# RNA Targets and Physiological Role of Topoisomerase 3β

**DOI:** 10.1101/2023.05.25.542246

**Authors:** Shohreh Teimuri, Beat Suter

## Abstract

Topoisomerase 3β (Top3β) works not only on DNA but also RNA. We isolated and identified the naturally cross-linked RNA targets of Drosophila Top3β from an early embryonic stage that contains almost exclusively maternal mRNAs. Favorite targets were longer RNAs, RNAs with many splice sites, and RNAs that become localized in large cells. Demonstrating the importance of its enzymatic activity, Top3β without the hydroxyl group that makes the covalent bond to the RNA, did not allow normal expression and subcellular localization of tested gene products of the identified targets. *Top3β* is not essential for development to the adult stage but to maintain the morphology of the neuromuscular junction in adult flies and to prevent premature loss of coordinated movement and aging. Alterations in human *Top3β* have been associated with several neurological diseases and cancers. The homologs of genes and (pre)mRNAs mis-expressed in these conditions show the same characteristics identified in the Drosophila *Top3β* targets, suggesting that Drosophila could model the function of human *Top3β*. Indeed, an *in vivo* test of this model showed that the enzymatic activity of Top3β reduces the neurodegeneration caused by the human (G4C2)_49_ RNA. Together, these studies show that *Top3β* plays important roles in normal gene expression, particularly for large genes and long and complex transcripts that need to be transported and translationally controlled. Its absence stresses the cells, seemingly increasing the chances of contracting various neuronal and neurodegenerative diseases and cancers.

## Supplementary Table S1 for "RNA Targets and Physiological Role of Topoisomerase 3β" (part 1 of 3)

### Sheet: Sheet1
ensembl	entrezgene	gene_biotype	chromosome_name	gene_symbol	log2FoldChange	lfcSE	stat	pvalue	padj	normMean.embryo_Top3beta26	normMean.embryo_WT	D1_.norm	D2_.norm	D3_.norm	C10_.norm	C11_.norm	C9_.norm
FBgn0058469	5740321		X	lncRNA:CR40469	8.22332	0.222816	36.9063	3.66288e-298	4.44271e-294	13308.6	23.7041	11516.5	15587.9	12821.4	18.2645	26.1592	26.6887
FBgn0035641	38658	protein_coding	3L	CG5568	5.90239	0.182502	32.3415	1.82543e-229	1.10703e-225	2271.85	26.497	2345.89	2355.12	2114.54	36.529	18.4083	24.5536
FBgn0039430	43196	protein_coding	3R	CG5455	-4.77609	0.155177	-30.7783	5.11001e-208	2.06598e-204	43.4021	1388.75	45.5754	45.7191	38.9117	1413.89	1297.3	1455.07
FBgn0003969	32569	protein_coding	X	vap	-3.72183	0.123982	-30.0191	5.52359e-198	1.67489e-194	234.913	3332.93	211.304	266.108	227.326	3385.38	3406.51	3206.91
FBgn0023000	38058	protein_coding	3L	mth	-5.47343	0.210115	-26.0497	1.35623e-149	3.28995e-146	9.72374	792.541	11.601	9.37827	8.19194	738.1	882.632	756.89
FBgn0033392	35943	protein_coding	2R	Gnptab	3.40313	0.134407	25.3195	1.94606e-141	3.93395e-138	1309.92	113.289	1285.23	1275.44	1369.08	97.7687	138.547	103.552
FBgn0000414	39866	protein_coding	3L	Dab	-5.00908	0.198355	-25.2531	1.04746e-140	1.73335e-137	131.277	5724.89	187.274	86.749	119.807	5840.34	4703.82	6630.53
FBgn0016054	35322	protein_coding	2L	phr6-4	3.301	0.130735	25.2496	1.14328e-140	1.73335e-137	2136.35	201.295	2108.9	2205.07	2095.09	205.207	173.426	225.252
FBgn0034335	37106	protein_coding	2R	GstE1	-5.20461	0.211952	-24.5556	3.76414e-133	5.0728e-130	9.52608	625.563	16.5729	5.86142	6.14395	645.703	627.821	603.164
FBgn0031741	33810	protein_coding	2L	CG11034	-6.01134	0.253742	-23.6907	4.49489e-124	5.45186e-121	1.00831	549.811	0.828644	1.17228	1.02399	543.637	567.752	538.043
FBgn0014417	46386	protein_coding	2L	CG13397	1.76988	0.0747957	23.6629	8.70334e-124	9.59662e-121	5570.87	1615.12	5352.21	5692.61	5667.8	1668.51	1657.72	1519.12
FBgn0032864	35316	protein_coding	2L	CG2493	2.68238	0.113936	23.5428	1.48857e-122	1.50457e-119	2913.88	435.914	2739.5	2869.75	3132.39	451.24	436.956	419.546
FBgn0038808	42436	protein_coding	3R	Srp14	-3.709	0.170051	-21.8111	1.81909e-105	1.69722e-102	46.3932	718.748	47.2327	46.8913	45.0556	756.364	782.839	617.042
FBgn0033395	35946	protein_coding	2R	Cyp4p2	-6.45042	0.328415	-19.6411	6.89276e-86	5.97159e-83	5.36487	1688.13	7.4578	3.51685	5.11996	1578.27	1660.63	1825.5
FBgn0000719	33148	protein_coding	X	fog	0.980959	0.0516465	18.9937	1.922e-80	1.55413e-77	4833.64	2439.42	4595.66	5060.75	4844.51	2384.05	2525.82	2408.38
FBgn0039459	43227	protein_coding	3R	IntS12	1.78716	0.0986138	18.1228	2.10567e-73	1.59623e-70	3020.41	857.762	2804.96	3138.2	3118.06	933.637	808.029	831.619
FBgn0024804	3354919	protein_coding	3L	Dbp80	-2.783	0.155832	-17.8589	2.4637e-71	1.75778e-68	384.606	2886.81	351.345	402.093	400.381	2637.61	3083.88	2938.96
FBgn0033926	36595	protein_coding	2R	Arc1	-2.82206	0.161379	-17.4872	1.79412e-68	1.20894e-65	419.449	3256.95	499.672	452.501	306.174	3410.09	3602.22	2758.54
FBgn0015714	45556	protein_coding	2R	Cyp6a17	-5.28559	0.304516	-17.3573	1.73561e-67	1.10796e-64	2.13116	382.52	0.828644	3.51685	2.04798	367.438	379.793	400.33
FBgn0033458	36023	protein_coding	2R	Lime	-3.70161	0.223673	-16.5492	1.62373e-61	9.8471e-59	114.447	1950.19	147.499	66.8202	129.023	1908.1	1886.37	2056.09
FBgn0026015	31565	protein_coding	X	Top3beta	-2.2796	0.14017	-16.2631	1.80294e-59	1.04132e-56	558.512	2872.44	600.767	522.838	551.932	3095.29	2351.42	3170.61
FBti0019077			X	flea{}152	4.73911	0.30367	15.6061	6.61248e-55	3.64558e-52	236.184	2.36164	222.905	245.007	240.638	1.07438	3.87544	2.13509
FBgn0052581	318098	protein_coding	X	sordd2	2.34857	0.151115	15.5416	1.81377e-54	9.56485e-52	1114.67	204.776	1003.49	1171.11	1169.4	200.909	238.34	175.078
FBgn0034312	37081	protein_coding	2R	CG10916	-2.93653	0.19577	-14.9999	7.34766e-51	3.71332e-48	25.5734	242.179	26.5166	16.412	33.7917	240.661	260.623	225.252
FBgn0040823	50296	protein_coding	3L	dpr6	1.88598	0.126026	14.9651	1.24207e-50	6.02604e-48	2232.15	582.616	1903.4	2499.31	2293.74	595.207	642.354	510.287
FBgn0053303	2768916	protein_coding	2L	CG33303	-1.86014	0.1263	-14.7279	4.26722e-49	1.99066e-46	718.044	2699.01	730.035	693.992	730.106	2638.68	3060.63	2397.71
FBgn0284257	37119	protein_coding	2R	Ttd14	0.754969	0.0513745	14.6954	6.89818e-49	3.09881e-46	5118.51	3025.13	4903.91	5308.1	5143.51	3115.71	2959.87	2999.81
FBgn0036199	39322	protein_coding	3L	Bmcp	1.18416	0.0827462	14.3107	1.87552e-46	8.12435e-44	3141.71	1370.05	2966.55	3223.78	3234.79	1370.91	1258.55	1480.69
FBgn0036765	39991	protein_coding	3L	CG7408	-4.37175	0.310073	-14.0991	3.84567e-45	1.60842e-42	0	123.374	0	0	0	108.512	135.64	125.97
FBgn0038925	42590	protein_coding	3R	Cchl	-1.63547	0.11781	-13.8823	8.11239e-44	3.27984e-41	1049.92	3353.46	1073.92	1062.09	1013.75	3514.3	3166.24	3379.85
FBgn0050428	246608	protein_coding	2R	CG30428	-4.37707	0.317879	-13.7696	3.88218e-43	1.51893e-40	0	162.806	0	0	0	111.736	211.212	165.47
FBgn0037975	41454	protein_coding	3R	CG3397	2.99366	0.219775	13.6215	2.9842e-42	1.13111e-39	394.396	40.8139	386.977	417.333	378.877	37.6033	47.4742	37.3641
FBgn0039094	42783	protein_coding	3R	CG10184	2.03646	0.150965	13.4896	1.80038e-41	6.6172e-39	535.734	123.446	502.158	519.322	585.723	126.777	134.672	108.89
FBgn0031018	32932	protein_coding	X	narya	-4.21876	0.313604	-13.4525	2.97605e-41	1.06166e-38	13.054	419.809	20.7161	8.20598	10.2399	463.058	356.541	439.829
FBgn0033799	36447	protein_coding	2R	GLaz	-3.79704	0.284994	-13.3232	1.696e-40	5.87735e-38	22.1892	545.66	27.3452	10.5506	28.6718	502.81	603.6	530.571
FBgn0051445	326140	protein_coding	3R	CG31445	-4.86254	0.365259	-13.3126	1.95681e-40	6.59281e-38	0.341331	327.945	0	0	1.02399	229.918	437.925	315.994
FBgn0022359	41313	protein_coding	3R	Sodh-2	-1.85806	0.139738	-13.2968	2.41749e-40	7.9248e-38	183.246	695.189	175.673	180.532	193.534	790.745	640.417	654.406
FBgn0085188	34353	protein_coding	2L	CG34159	-1.36791	0.103594	-13.2045	8.26914e-40	2.63938e-37	824.028	2163.66	764.01	801.842	906.233	2229.34	2127.62	2134.03
FBgn0010549	47905	protein_coding	2R	l(2)03659	-4.248	0.323454	-13.1332	2.12361e-39	6.60442e-37	1.56074	190.216	2.48593	1.17228	1.02399	181.57	225.744	163.335
FBgn0035770	38818	protein_coding	3L	pst	-3.25796	0.248316	-13.1202	2.52159e-39	7.6461e-37	19.3352	285.696	16.5729	19.9288	21.5038	264.298	395.295	197.496
FBgn0037922	41395	protein_coding	3R	CG14711	-1.44694	0.111229	-13.0086	1.09313e-38	3.23381e-36	2514.54	6998.99	2393.95	2493.45	2656.24	7697.94	6366.38	6932.65
FBgn0052451	40495	protein_coding	3L	SPoCk	0.704389	0.054342	12.9622	2.00512e-38	5.7905e-36	8299.54	5080.9	8032.05	8446.3	8420.29	4988.35	4951.84	5302.5
FBgn0028952	48440	protein_coding	2L	Kebab	-3.30001	0.255097	-12.9363	2.808e-38	7.92051e-36	18.6188	266.542	15.7442	17.5843	22.5278	284.711	248.028	266.887
FBgn0085370	35107	protein_coding	2L	Pde11	1.26265	0.097646	12.9309	3.01239e-38	8.30393e-36	9789.4	4023.06	9288.27	10106.3	9973.68	4054.71	3496.62	4517.86
FBgn0035267	38222	protein_coding	3L	CG13921	0.99155	0.0766941	12.9286	3.10238e-38	8.36196e-36	3920.14	1959.42	4055.38	3800.54	3904.48	1995.13	1798.2	2084.92
FBgn0011837	32222	protein_coding	X	Tis11	0.528625	0.0424334	12.4578	1.26872e-35	3.34527e-33	6944.71	4808.44	6881.06	7019.63	6933.45	4728.35	4785.2	4911.78
FBgn0031258	33222	protein_coding	2L	CG4297	-2.20858	0.179893	-12.2772	1.2012e-34	3.09986e-32	199.029	1008.81	208.818	187.565	200.702	906.778	1262.42	857.24
FBgn0035383	38355	protein_coding	3L	CPT2	0.946167	0.0791372	11.956	6.03767e-33	1.52564e-30	2225.78	1146.81	2087.35	2318.78	2271.21	1215.13	1116.13	1109.18
FBgn0261477	37121	protein_coding	2R	slim	0.882984	0.0742799	11.8873	1.37867e-32	3.41264e-30	3801.82	2050.2	3825.02	3665.73	3914.72	2068.18	2115.99	1966.42
FBgn0064766	39267	protein_coding	3L	CG7600	0.596972	0.0504654	11.8293	2.75334e-32	6.67905e-30	3536.76	2333.61	3446.33	3554.36	3609.57	2394.8	2320.42	2285.62
FBgn0085638	5740475	protein_coding	2R	CG41378	1.74401	0.150317	11.6022	4.0142e-31	9.54671e-29	849.55	241.107	836.93	879.213	832.505	210.579	269.343	243.401
FBgn0033051	35528	protein_coding	2R	Strica	2.06283	0.17966	11.4819	1.62722e-30	3.7955e-28	403.265	87.8872	408.521	384.509	416.765	74.1323	120.139	69.3905
FBgn0032869	35321	protein_coding	2L	CG17470	3.65529	0.321533	11.3683	6.01323e-30	1.37612e-27	236.307	10.7978	222.077	262.592	224.254	13.967	7.75088	10.6755
FBgn0045063	250735	protein_coding	2R	fdl	0.786352	0.0693516	11.3386	8.44676e-30	1.8778e-27	4918.25	2839.27	4739.01	4906.01	5109.72	2868.6	2738	2911.2
FBgn0267428	26067049	protein_coding	2R	DIP-lambda	-3.54476	0.312646	-11.3379	8.51505e-30	1.8778e-27	6.11495	162.059	4.14322	7.0337	7.16794	150.413	130.796	204.969
FBgn0039590	43387	protein_coding	3R	CG10011	1.43832	0.126949	11.3299	9.32718e-30	2.02017e-27	3633.61	1305.18	4027.21	3331.63	3541.99	1236.61	1400	1278.92
FBgn0003278	33210	protein_coding	2L	Polr1B	-0.884076	0.0780625	-11.3252	9.84233e-30	2.09434e-27	694.272	1289.5	691.918	698.681	692.219	1306.45	1247.89	1314.15
FBgn0035160	38090	protein_coding	3L	hng3	2.54212	0.225852	11.2557	2.17051e-29	4.53898e-27	285.523	40.786	323.171	282.52	250.878	52.6447	38.7544	30.9588
FBgn0032891	35349	protein_coding	2L	Oseg5	-4.21614	0.376029	-11.2123	3.54936e-29	7.29665e-27	2.40507	482.43	4.14322	0	3.07198	529.67	392.388	525.233
FBgn0038681	42294	protein_coding	3R	Cyp12a4	-4.17325	0.374351	-11.148	7.32695e-29	1.48114e-26	1.39907	220.792	0.828644	2.34457	1.02399	232.066	177.301	253.009
FBgn0035936	39017	protein_coding	3L	Tsp66E	-0.907858	0.0818876	-11.0866	1.4565e-28	2.89604e-26	3683.77	6958.94	3545.77	3745.45	3760.1	6866.37	7651.09	6359.37
FBgn0034354	37128	protein_coding	2R	GstE11	1.73956	0.157293	11.0594	1.97421e-28	3.86213e-26	1300.11	368.759	1211.48	1277.79	1411.06	330.909	436.956	338.412
FBgn0031516	33541	protein_coding	2L	CG9663	-0.869178	0.0792683	-10.965	5.62901e-28	1.08372e-25	571.38	1050.04	552.705	560.352	601.083	1032.48	1030.87	1086.76
FBgn0263829	5740122	protein_coding	X	CG34334	3.36913	0.309067	10.901	1.14039e-27	2.16122e-25	155.356	8.96968	160.757	179.359	125.951	6.44629	8.71974	11.743
FBgn0031117	33047	protein_coding	X	GstT3	0.982021	0.090515	10.8493	2.01042e-27	3.75144e-25	978.818	490.892	989.401	942.516	1004.54	495.29	518.34	459.045
FBgn0025382	31103	protein_coding	X	Rab27	1.60902	0.148523	10.8335	2.38902e-27	4.39036e-25	683.805	214.825	656.286	691.647	703.482	207.356	225.744	211.374
FBgn0029711	31384	protein_coding	X	Usf	1.21494	0.113667	10.6886	1.15066e-26	2.08304e-24	2441.13	1032.5	2306.12	2571.99	2445.29	965.869	903.947	1227.68
FBgn0031760	33838	protein_coding	2L	Tsp26A	-1.96145	0.183825	-10.6702	1.40362e-26	2.5036e-24	73.085	313.841	83.693	59.7865	75.7754	300.827	302.284	338.412
FBgn0031703	33766	protein_coding	2L	Acsf2	1.50085	0.141005	10.644	1.8603e-26	3.27008e-24	707.997	241.312	667.887	760.812	695.291	232.066	275.156	216.712
FBgn0024841	43499	protein_coding	3R	Pcd	1.31831	0.124103	10.6227	2.33716e-26	4.04963e-24	2564.18	1003.46	2529.85	2750.18	2412.53	1062.56	1021.18	926.63
FBgn0015569	40896	protein_coding	3R	alpha-Est10	2.27092	0.215685	10.5289	6.35951e-26	1.0864e-23	2209.63	401.364	2082.38	2209.75	2336.75	351.323	578.41	274.359
FBgn0003134	42922	protein_coding	3R	Pp1alpha-96A	0.849002	0.0809074	10.4935	9.25349e-26	1.55883e-23	5173.52	2853.69	5005.01	5481.6	5033.94	2964.22	2707	2889.85
FBgn0035206	38150	protein_coding	3L	sturkopf	-1.00685	0.0963536	-10.4496	1.47211e-25	2.44593e-23	1083.79	2200.37	1055.69	1086.71	1108.98	2269.09	2411.49	1920.52
FBgn0032479	34713	protein_coding	2L	CG16974	0.369757	0.0356954	10.3587	3.82256e-25	6.26539e-23	11812.8	9136.76	11611.8	11691.2	12135.3	9074.22	9098.57	9237.48
FBgn0035588	38598	protein_coding	3L	Dhrs4	1.50923	0.145965	10.3396	4.66267e-25	7.54048e-23	561.534	189.201	523.703	588.486	572.412	197.686	193.772	176.145
FBgn0033927	36596	pseudogene	2R	CR10102	-2.87998	0.278665	-10.3349	4.89797e-25	7.81678e-23	33.1732	361.977	49.7186	37.5131	12.2879	340.579	396.264	349.088
FBgn0005655	37290	protein_coding	2R	PCNA	0.833464	0.0810963	10.2775	8.90482e-25	1.40268e-22	5422.25	3024.04	5393.64	5248.31	5624.79	3176.95	2932.74	2962.44
FBgn0013810	35061	protein_coding	2L	Dhc36C	-1.68287	0.164857	-10.2081	1.82493e-24	2.83777e-22	97.4239	332.385	101.923	104.333	86.0153	322.314	312.942	361.898
FBgn0002567	35940	protein_coding	2R	Rab32	0.64043	0.0640089	10.0053	1.4443e-23	2.21745e-21	6579.94	4207.41	6440.22	6662.09	6637.52	4282.48	4443.19	3896.54
FBgn0004921	35881	protein_coding	2R	Ggamma1	-1.86266	0.187124	-9.95416	2.41862e-23	3.66693e-21	595.878	2355.81	669.544	533.389	584.699	1926.37	3020.91	2120.15
FBgn0010220	35917	protein_coding	2R	Dbp45A	-0.930019	0.0937383	-9.92144	3.35865e-23	5.02927e-21	488.857	940.475	479.785	482.981	503.804	990.579	859.379	971.467
FBgn0019957	42591	protein_coding	3R	ND-42	-0.949849	0.0961225	-9.88165	5.00019e-23	7.39602e-21	890.077	1739.4	991.887	866.318	812.026	1736.2	1868.93	1613.06
FBgn0034269	37019	protein_coding	2R	Hyccin	0.779803	0.0789627	9.87558	5.3124e-23	7.76314e-21	1958.55	1135.78	2073.27	1880.34	1922.03	1164.63	1039.59	1203.12
FBgn0033683	36297	protein_coding	2R	CG18343	1.71294	0.174478	9.81749	9.46706e-23	1.36698e-20	490.859	139.738	461.555	456.018	555.004	121.405	136.609	161.2
FBti0018911			2R	F{}656	-3.43939	0.353199	-9.73782	2.0796e-22	2.96746e-20	1.39907	83.5578	0.828644	2.34457	1.02399	68.7604	90.104	91.809
FBgn0039055	42734	protein_coding	3R	Rassf	0.647362	0.0668976	9.67691	3.77954e-22	5.33047e-20	4974.05	3164.71	4731.56	5114.67	5075.93	3370.33	3004.44	3119.37
FBgn0030346	32145	protein_coding	X	BORCS5	1.02086	0.105566	9.6704	4.02789e-22	5.61544e-20	2275.28	1106.1	2183.48	2319.95	2322.41	1176.45	1107.41	1034.45
FBgn0034500	37301	protein_coding	2R	CG11200	-1.83832	0.19026	-9.66219	4.36423e-22	6.01519e-20	127.392	499.922	137.555	104.333	140.287	437.273	636.541	425.951
FBgn0035760	38805	protein_coding	3L	CG8607	1.222	0.12667	9.64715	5.0542e-22	6.88791e-20	414.637	173.662	408.521	403.266	432.125	167.603	156.955	196.429
FBgn0051687	318886	protein_coding	2L	CG31687	-2.26388	0.234812	-9.64124	5.35386e-22	7.21522e-20	31.893	182.022	23.202	38.6854	33.7917	178.347	173.426	194.293
FBgn0261279	42632	protein_coding	3R	lqfR	0.385976	0.0403147	9.57407	1.02778e-21	1.36988e-19	8801.68	6730.04	8525.92	8849.57	9029.56	6926.54	6546.59	6717
FBgn0036577	39773	protein_coding	3L	CG13073	-3.72432	0.390217	-9.54424	1.37108e-21	1.80759e-19	0.781522	136.909	0	2.34457	0	84.8761	196.679	129.173
FBgn0260442	38978	protein_coding	3L	rhea	-1.39776	0.146985	-9.50952	1.91551e-21	2.4982e-19	5435.6	14860.5	5968.72	4791.12	5546.96	13579.1	15732.4	15270.2
FBgn0261554	37433	protein_coding	2R	CG42672	-0.662613	0.0697352	-9.50185	2.06188e-21	2.66048e-19	2152.31	3422.51	2211.65	2022.19	2223.09	3506.78	3165.27	3595.5
FBgn0052475	38013	protein_coding	3L	mthl8	-2.49194	0.263446	-9.45902	3.10846e-21	3.96869e-19	27.314	206.949	37.289	21.1011	23.5518	175.124	246.091	199.631
FBgn0035880	38946	protein_coding	3L	Culd	-2.52405	0.266955	-9.45496	3.23158e-21	4.0829e-19	11.6909	99.6141	13.2583	10.5506	11.2639	107.438	101.73	89.6739
FBgn0050410	246599	protein_coding	2R	Rpi	0.894646	0.0955602	9.36212	7.81489e-21	9.77183e-19	1842.28	981.964	1885.99	1777.18	1863.67	1096.94	943.67	905.279
FBgn0010287	34102	protein_coding	2L	Trf	1.3931	0.148959	9.35219	8.58506e-21	1.06253e-18	743.208	272.353	667.887	770.19	791.546	324.463	247.059	245.536
FBgn0260874	40157	protein_coding	3L	Ir76a	-3.0912	0.330978	-9.33958	9.67197e-21	1.18496e-18	2.35794	65.4627	1.65729	2.34457	3.07198	69.8348	57.1628	69.3905
FBgn0015037	45524	protein_coding	2R	Cyp4p1	-3.58447	0.383895	-9.33711	9.90002e-21	1.20077e-18	1.30021	128.408	0.828644	0	3.07198	97.7687	175.364	112.092
FBgn0283500	38137	protein_coding	3L	Sac1	0.593878	0.0640231	9.276	1.75959e-20	2.11308e-18	4044.61	2672.13	3839.94	4019.76	4274.14	2829.92	2564.57	2621.89
FBgn0035251	38204	protein_coding	3L	Vta1	0.844224	0.0912802	9.24871	2.2722e-20	2.70191e-18	2101.83	1160.48	1977.97	2130.04	2197.49	1216.2	1195.57	1069.68
FBgn0284246	35536	protein_coding	2R	l(2)k09848	-0.940521	0.10172	-9.24618	2.32665e-20	2.7398e-18	599.676	1165	607.396	596.692	594.939	1206.53	1072.53	1215.94
FBgn0036980	40249	protein_coding	3L	RhoBTB	0.629851	0.0682321	9.23101	2.68093e-20	3.12663e-18	8339.02	5371.29	8074.31	8408.79	8533.95	5798.44	4928.59	5386.84
FBgn0037747	41195	protein_coding	3R	Naa80	-1.28198	0.138994	-9.22322	2.88298e-20	3.33025e-18	388.606	974.081	373.718	409.127	382.973	998.1	1012.46	911.685
FBgn0035639	38655	protein_coding	3L	kri	0.575333	0.0624291	9.21578	3.0902e-20	3.53595e-18	2500.4	1672.81	2384.84	2594.26	2522.09	1732.98	1639.31	1646.16
FBgn0028394	34191	protein_coding	2L	CG17834	-1.00739	0.109924	-9.16441	4.98209e-20	5.64746e-18	348.002	709.868	346.373	342.307	355.325	714.463	769.275	645.866
FBgn0038237	41760	protein_coding	3R	Pde6	-3.33273	0.367117	-9.07809	1.10493e-19	1.2409e-17	12.5981	432.006	21.5447	7.0337	9.21593	373.885	536.749	385.384
FBgn0286075	41518	protein_coding	3R	DNAlig3	0.879183	0.0968727	9.07565	1.13003e-19	1.25745e-17	2074.47	1117.42	1956.43	2047.98	2218.99	1164.63	1014.4	1173.23
FBgn0020300	50263	protein_coding	3L	geko	-2.72587	0.300791	-9.06237	1.27649e-19	1.4075e-17	21.8705	224.371	19.0588	19.9288	26.6238	182.645	299.378	191.091
FBgn0035980	39067	protein_coding	3L	mRRF1	0.956387	0.105662	9.0514	1.41149e-19	1.54234e-17	689.957	350.527	647.171	731.505	691.195	336.281	376.887	338.412
FBgn0035558	38561	protein_coding	3L	CG11357	0.678426	0.0750777	9.03631	1.62052e-19	1.75493e-17	3469.42	2158.27	3484.45	3509.82	3413.99	2316.37	2155.71	2002.72
FBgn0260780	32152	protein_coding	X	wisp	-1.13204	0.125336	-9.03203	1.68522e-19	1.80886e-17	15057.4	33708	14807	15702.7	14662.5	37184.3	27888.6	36051
FBgn0036519	39694	protein_coding	3L	CG7650	0.818522	0.0910381	8.99098	2.45032e-19	2.60702e-17	2116.82	1190.69	2047.58	2178.1	2124.78	1251.65	1167.48	1152.95
FBgn0031321	33307	protein_coding	2L	Tgt	1.28283	0.143051	8.96766	3.02873e-19	3.19439e-17	1409.62	561.495	1497.36	1412.6	1318.9	587.687	551.281	545.516
FBgn0025777	33944	protein_coding	2L	homer	0.860105	0.0963841	8.92372	4.50873e-19	4.71434e-17	7503.59	4095.44	6955.64	8003.18	7551.94	4229.84	3671.01	4385.48
FBgn0035726	38763	protein_coding	3L	CG9953	0.766075	0.0859235	8.91578	4.84392e-19	5.02153e-17	5898.25	3445.32	5572.63	6217.79	5904.34	3733.47	3209.83	3392.66
FBgn0025676	38088	protein_coding	3L	CkIIalpha-i3	-1.49123	0.167594	-8.89787	5.69273e-19	5.85145e-17	237.021	701.221	220.419	260.247	230.398	677.935	591.974	833.754
FBgn0028479	34276	protein_coding	2L	Mtpalpha	0.508734	0.0575238	8.8439	9.24381e-19	9.42169e-17	12713.7	8918.45	12185.2	12537.6	13418.4	9351.41	8607.35	8796.58
FBgn0037973	41452	protein_coding	3R	CG18547	1.47598	0.167602	8.80645	1.29174e-18	1.30563e-16	429.142	146.714	411.007	444.295	432.125	117.108	140.485	182.55
FBgn0037742	41190	protein_coding	3R	Rpt3R	2.66921	0.304519	8.76534	1.86222e-18	1.86668e-16	100.235	10.3999	100.266	103.161	97.2792	9.66943	8.71974	12.8106
FBgn0266699	19836184		3R	asRNA:CR45189	1.91075	0.218468	8.74613	2.20796e-18	2.19511e-16	132.106	30.1431	131.754	132.468	132.095	21.4876	35.8478	33.0939
FBgn0034179	36911	protein_coding	2R	CG6805	-0.84809	0.0970996	-8.73423	2.45322e-18	2.41912e-16	714.898	1299.24	699.375	699.853	745.466	1339.75	1182.98	1375
FBgn0035888	38954	protein_coding	3L	CG7120	-1.54893	0.177746	-8.71427	2.92641e-18	2.86246e-16	200.558	626.071	203.018	188.738	209.918	623.141	674.327	580.745
FBgn0032078	34215	protein_coding	2L	C1GalTA	0.703044	0.080807	8.70029	3.31049e-18	3.21223e-16	3753.9	2293.27	3607.92	3954.11	3699.68	2400.17	2282.63	2197.01
FBgn0032420	34645	protein_coding	2L	CG6583	-1.10673	0.128244	-8.62991	6.14011e-18	5.91059e-16	665.605	1464.44	632.255	692.82	671.739	1375.21	1581.18	1436.92
FBgn0027836	37080	protein_coding	2R	Dgp-1	-0.808567	0.0937817	-8.6218	6.59099e-18	6.29466e-16	468.122	826.74	442.496	456.018	505.852	820.827	781.87	877.523
FBgn0010288	33397	protein_coding	2L	Uch	0.836129	0.0971662	8.60515	7.62167e-18	7.22212e-16	8651.72	4801.66	8414.05	8962.11	8579	5128.02	4548.8	4728.16
FBgn0010894	46187	protein_coding	3L	sinu	-1.39118	0.163646	-8.50115	1.87727e-17	1.76507e-15	495.622	1362.17	533.647	444.295	508.924	1200.08	1616.06	1270.38
FBgn0031413	33414	protein_coding	2L	CG9967	1.0224	0.120873	8.45841	2.71041e-17	2.52882e-15	776.973	376.09	760.695	772.535	797.69	400.744	319.724	407.803
FBgn0052187	39980	protein_coding	3L	CG32187	-3.15227	0.374623	-8.41451	3.94539e-17	3.65295e-15	1.78983	73.4962	0.828644	3.51685	1.02399	94.5455	73.6334	52.3098
FBgn0024179	44096	protein_coding	3L	wit	-1.71306	0.203617	-8.41312	3.99233e-17	3.6684e-15	121.852	441.837	146.67	111.367	107.519	380.331	394.326	550.854
FBgn0035372	38343	protein_coding	3L	CG12093	0.922214	0.109681	8.40818	4.16425e-17	3.79761e-15	751.892	391.789	759.038	684.614	812.026	383.554	411.766	380.047
FBgn0263278	33897	protein_coding	2L	Fic	0.721059	0.0860039	8.38402	5.11485e-17	4.6297e-15	3404.82	2052.29	3143.05	3519.2	3552.23	2178.85	1977.44	2000.58
FBgn0027091	36784	protein_coding	2R	CysRS	0.701896	0.0837988	8.37596	5.47734e-17	4.92109e-15	2404.78	1470.58	2488.42	2251.96	2473.96	1533.14	1493.98	1384.61
FBgn0003231	35246	protein_coding	2L	ref(2)P	0.669338	0.0801798	8.34797	6.94448e-17	6.19335e-15	12593.4	7878.49	12278.8	13120.2	12381.1	8053.56	8395.17	7186.72
FBgn0034451	37244	protein_coding	2R	TBCB	0.828477	0.0993219	8.34133	7.34567e-17	6.50333e-15	1131.17	631.045	1167.56	1164.08	1061.88	617.769	611.351	664.014
FBgn0031815	33900	protein_coding	2L	frj	0.84642	0.101895	8.30676	9.83492e-17	8.58185e-15	3294.09	1813.04	2938.37	3360.94	3582.95	1901.65	1659.66	1877.81
FBgn0034033	36728	protein_coding	2R	CG8204	-2.13255	0.256705	-8.30738	9.78357e-17	8.58185e-15	10.6669	68.7228	13.2583	10.5506	8.19194	68.7604	65.8825	71.5256
FBgn0044872	3355171	protein_coding	X	FucTC	-3.10822	0.374528	-8.29902	1.04974e-16	9.09453e-15	4.55191	143.154	4.14322	2.34457	7.16794	100.992	254.81	73.6607
FBgn0038966	42635	protein_coding	3R	pinta	1.36841	0.165423	8.27218	1.3153e-16	1.13143e-14	1011.82	373.614	950.455	1037.47	1047.54	392.149	434.049	294.643
FBgn0035483	38472	protein_coding	3L	Mul1	0.716977	0.087018	8.23941	1.73056e-16	1.47816e-14	996.888	601.567	939.682	1067.95	983.032	588.761	628.79	587.151
FBgn0263665	14462419		X	lncRNA:CR43656	3.01665	0.366842	8.22331	1.97968e-16	1.67912e-14	85.8568	4.08193	77.8925	109.022	70.6554	4.29752	5.81316	2.13509
FBgn0052473	41636	protein_coding	3R	CG32473	0.42316	0.0514987	8.21691	2.08818e-16	1.75886e-14	9379.96	6985.64	9146.57	9748.71	9244.6	7387.44	6792.68	6776.78
FBgn0266005	19835701		X	lncRNA:CR44779	-2.0423	0.24878	-8.20927	2.2253e-16	1.86142e-14	37.4645	184.596	47.2327	37.5131	27.6478	183.719	160.831	209.239
FBgn0031893	33999	protein_coding	2L	MICU1	0.583377	0.0711374	8.2007	2.38995e-16	1.98546e-14	1764.82	1173.01	1704.52	1860.41	1729.52	1148.51	1157.79	1212.73
FBgn0261278	34993	protein_coding	2L	grp	0.645146	0.078863	8.1806	2.82431e-16	2.33034e-14	19228.6	12238.1	18380.2	19571.3	19734.4	12929.1	12155.3	11629.9
FBgn0004509	47220	protein_coding	3R	Fur1	-0.573957	0.0701782	-8.17857	2.87234e-16	2.35396e-14	3567.89	5328.6	3558.2	3537.95	3607.52	5083.97	5260.91	5640.92
FBgn0027339	43924	protein_coding	3L	jim	-2.75249	0.33681	-8.17222	3.0276e-16	2.46455e-14	9.85397	147.135	9.94373	9.37827	10.2399	118.182	201.523	121.7
FBgn0010583	33262	protein_coding	2L	dock	0.73957	0.0907647	8.14821	3.69346e-16	2.98653e-14	3316.35	1972.45	3482.79	3357.42	3108.84	1836.12	2001.67	2079.58
FBgn0259936	3772557		2L	Uhg3	-1.50572	0.185486	-8.11773	4.74986e-16	3.8153e-14	144.825	440.322	145.013	151.225	138.239	441.571	442.769	436.626
FBgn0011638	35305	protein_coding	2L	La	1.13454	0.139904	8.1094	5.08683e-16	4.05909e-14	8829.43	3915.71	9314.79	8792.13	8381.37	4294.3	3843.47	3609.37
FBgn0010591	46059	protein_coding	2R	Sply	0.807131	0.0996657	8.09838	5.56966e-16	4.41532e-14	1589.35	899.425	1613.37	1576.72	1577.97	879.918	1013.43	804.93
FBgn0286783	36031	protein_coding	2R	Etf-QO	0.422793	0.0523262	8.07995	6.47918e-16	5.10298e-14	2925.47	2179.4	2871.25	2872.09	3033.06	2233.64	2167.34	2137.23
FBgn0002719	47173	protein_coding	3R	Men	-0.598736	0.0741612	-8.07345	6.83411e-16	5.3478e-14	4255.52	6467.86	4076.93	4120.58	4569.05	6356.04	7011.64	6035.91
RR48331_transposable_element			2R	1731{}RR48331	-3.05396	0.378362	-8.07155	6.94136e-16	5.39691e-14	0.617545	54.3264	0.828644	0	1.02399	38.6777	68.7891	55.5124
FBgn0034879	37731	protein_coding	2R	Rrp4	1.12469	0.139536	8.06025	7.6141e-16	5.88225e-14	1121.41	501.089	1123.64	1077.33	1163.25	544.711	462.146	496.409
FBgn0010786	46140	protein_coding	3L	l(3)02640	0.999535	0.124099	8.05432	7.9919e-16	6.13505e-14	2459.19	1206.92	2362.46	2498.14	2516.97	1151.74	1396.13	1072.88
FBgn0052068	326189	protein_coding	3L	Adi1	-1.11375	0.138619	-8.03459	9.38919e-16	7.16236e-14	219.972	490.501	235.335	207.494	217.086	516.777	489.274	465.45
FBgn0037504	40894	protein_coding	3R	CG1142	-1.26229	0.157149	-8.0324	9.55816e-16	7.24568e-14	331.646	827.804	338.915	304.794	351.229	871.323	690.797	921.293
FBgn0035640	38656	protein_coding	3L	mad2	0.778607	0.0970562	8.02223	1.03845e-15	7.82323e-14	2500.65	1444.83	2388.15	2647.02	2466.8	1493.39	1400.97	1440.12
FBgn0029676					1.05856	0.131984	8.02039	1.05414e-15	7.89235e-14	2486.49	1167.62	2428.76	2726.73	2303.98	1176.45	951.421	1375
FBgn0263121					1.0414	0.130253	7.99518	1.29385e-15	9.62766e-14	729.374	347.536	783.897	706.887	697.339	400.744	301.316	340.547
FBgn0262887	12798537		2L	lncRNA:CR43242	-2.50308	0.313282	-7.98986	1.35094e-15	9.99118e-14	9.47896	87.9979	14.0869	8.20598	6.14395	74.1323	95.9172	93.9441
FBgn0038815	42444	protein_coding	3R	CG5466	0.748999	0.0938439	7.98133	1.44766e-15	1.06416e-13	1662.63	981.934	1609.23	1671.68	1706.99	993.803	896.196	1055.8
FBgn0050046	36334	protein_coding	2R	CG30046	1.41252	0.177019	7.97948	1.46945e-15	1.07367e-13	608.079	215.855	618.997	599.037	606.203	204.132	279.032	164.402
FBgn0035627	38640	protein_coding	3L	Sse	0.803747	0.101105	7.94961	1.87095e-15	1.35885e-13	901.667	511.761	914.823	908.52	881.657	517.852	481.524	535.908
FBgn0052373	318000	protein_coding	3L	CG32373	2.07343	0.260899	7.94724	1.90708e-15	1.37685e-13	109.086	20.0008	94.4654	116.056	116.735	24.7108	20.3461	14.9457
FBgn0038803	42431	protein_coding	3R	CG5191	0.715962	0.0901266	7.94396	1.95827e-15	1.40544e-13	2437.69	1473.96	2404.72	2342.22	2566.12	1362.32	1624.78	1434.78
FBgn0029175	3772101	protein_coding	2R	sotv	1.06434	0.134257	7.92768	2.23273e-15	1.58367e-13	1796.37	839.572	1733.52	1756.08	1899.51	851.984	804.154	862.578
FBgn0033609	36201	protein_coding	2R	Fbl6	0.718293	0.0906046	7.92778	2.23103e-15	1.58367e-13	5099.17	3077.97	4869.11	5084.19	5344.21	3138.27	3071.29	3024.36
FBgn0037186	40492	protein_coding	3L	CG11241	0.861716	0.108839	7.91738	2.42572e-15	1.71056e-13	1027.81	559.929	1095.47	1006.99	980.984	544.711	584.223	550.854
FBgn0036826	40061	protein_coding	3L	arx	1.0917	0.138181	7.90055	2.77686e-15	1.94685e-13	1320.64	603.699	1129.44	1522.8	1309.69	588.761	576.472	645.866
FBgn0264493	41704	protein_coding	3R	rdx	0.604072	0.0764876	7.89765	2.84206e-15	1.98112e-13	35685.9	23381.1	33541	38048.8	35468	24342.3	23558.8	22242.3
FBgn0042132	59170	protein_coding	X	CG18809	-0.847007	0.107274	-7.89571	2.8866e-15	2.00066e-13	1400.14	2545.24	1264.51	1441.91	1494	2579.59	2680.84	2375.29
FBgn0013995	42481	protein_coding	3R	Calx	0.683239	0.0866148	7.88825	3.06463e-15	2.11198e-13	10654.7	6596.16	10243.7	10736.9	10983.3	6748.19	6076.69	6963.61
FBgn0037836	41298	protein_coding	3R	CG14692	-3.08076	0.3911	-7.87718	3.34853e-15	2.2946e-13	5.13808	338.899	6.62915	4.68913	4.09597	229.918	345.883	440.897
FBgn0039543	43332	protein_coding	3R	CROT	0.417008	0.0530073	7.867	3.63252e-15	2.47521e-13	1804.43	1350.24	1824.67	1777.18	1811.44	1345.13	1347.68	1357.92
FBgn0039856	43722	protein_coding	3R	CG1774	1.55472	0.198526	7.83133	4.82743e-15	3.27106e-13	491.02	153.987	513.759	492.359	466.94	193.389	151.142	117.43
FBgn0025674	49816	protein_coding	2L	CycK	-0.700244	0.0894601	-7.82745	4.97876e-15	3.35486e-13	1735.17	2838.26	1761.7	1692.78	1751.03	2914.8	2854.26	2745.73
FBgn0016672	41701	protein_coding	3R	Ipp	0.826626	0.105713	7.81957	5.30041e-15	3.55186e-13	1544.87	861.662	1498.19	1586.1	1550.32	927.191	808.029	849.767
FBgn0260657	38562	protein_coding	3L	CG42540	-3.03449	0.38816	-7.81764	5.38246e-15	3.58703e-13	2.25908	179.283	1.65729	0	5.11996	141.818	304.222	91.809
FBgn0051072	43223	protein_coding	3R	Lerp	0.799014	0.102238	7.81528	5.48424e-15	3.63488e-13	1669.93	950.773	1643.2	1624.79	1741.81	888.513	916.542	1047.26
FBgn0032645	35059	protein_coding	2L	CG15142	2.5972	0.332538	7.81022	5.70895e-15	3.74291e-13	108.578	10.3296	76.2352	134.813	114.687	7.52067	10.6575	12.8106
FBgn0039881	43755	protein_coding	3R	CG1971	1.38353	0.177141	7.81033	5.7038e-15	3.74291e-13	422.1	153.698	425.923	410.299	430.077	160.083	136.609	164.402
FBgn0027611	34437	protein_coding	2L	LManII	-1.28734	0.164935	-7.80513	5.94415e-15	3.87616e-13	976.965	2492.36	1108.73	797.153	1025.02	2150.91	2136.34	3189.83
FBgn0032668	35086	protein_coding	2L	CG17681	3.04079	0.389801	7.80089	6.1472e-15	3.98713e-13	62.4116	0.96886	61.3197	64.4756	61.4395	0	2.90658	0
FBgn0285926	32009	protein_coding	X	Imp	-0.409688	0.052584	-7.79111	6.64243e-15	4.28543e-13	10770	14326.8	10997.8	10627.9	10684.3	13868.1	14198.6	14913.6
FBgn0086443	35194	protein_coding	2L	AsnRS	0.646498	0.0830053	7.78863	6.77386e-15	4.3471e-13	4363.31	2772.71	4071.13	4391.37	4627.42	2962.07	2712.81	2643.24
FBgn0033816	36466	protein_coding	2R	CG4679	0.635082	0.0815915	7.78367	7.045e-15	4.47376e-13	3030.32	1940.64	2833.13	3118.27	3139.56	1998.35	2057.86	1765.72
FBgn0037815	41270	protein_coding	3R	Rrp46	-1.4335	0.184163	-7.78387	7.03414e-15	4.47376e-13	103.321	298.06	106.895	99.6441	103.423	315.868	233.495	344.817
FBgn0031664	33719	protein_coding	2L	CG8892	0.746964	0.0962283	7.76242	8.33262e-15	5.26387e-13	2453.49	1450	2399.75	2432.49	2528.24	1433.22	1475.57	1441.19
FBgn0030109	31866	protein_coding	X	CG12121	0.404098	0.052118	7.75352	8.93798e-15	5.61554e-13	4820.04	3637.43	4733.21	4881.39	4845.53	3737.77	3609.97	3564.54
FBgn0033304	35837	protein_coding	2R	Cyp6a13	-2.77363	0.357755	-7.7529	8.98191e-15	5.61554e-13	3.09004	66.1886	1.65729	3.51685	4.09597	48.3472	65.8825	84.3362
FBgn0035094	38011	protein_coding	2R	CG9380	-2.7942	0.360473	-7.75146	9.08398e-15	5.65024e-13	62.2427	1129.03	98.6086	32.8239	55.2956	787.521	2074.33	525.233
FBgn0034262	37010	protein_coding	2R	swi2	-2.96908	0.38445	-7.72292	1.13691e-14	7.01771e-13	1.7404	66.4963	0.828644	2.34457	2.04798	62.3141	89.1351	48.0396
FBgn0036109	39224	protein_coding	3L	Cpr67Fa2	-3.00961	0.389714	-7.7226	1.13982e-14	7.01771e-13	1.9515	364.533	2.48593	2.34457	1.02399	285.785	705.33	102.484
FBgn0036994	40265	protein_coding	3L	CG5199	0.52472	0.0682731	7.6856	1.52284e-14	9.32853e-13	4194.61	2907.61	4042.95	4223.74	4317.15	3100.66	2709.9	2912.27
FBgn0032150	34303	protein_coding	2L	CG13123	-1.14856	0.149529	-7.68118	1.57634e-14	9.60774e-13	123.619	282.073	114.353	125.434	131.071	285.785	304.222	256.211
FBgn0030959	32869	protein_coding	X	CG6961	0.850748	0.110879	7.67277	1.68323e-14	1.0208e-12	3580.4	1960.7	3356.84	3799.37	3585	1986.53	1959.04	1936.53
FBgn0033108	35595	protein_coding	2R	CG15236	-2.84305	0.371414	-7.65467	1.93811e-14	1.16952e-12	4.29145	109.716	7.4578	2.34457	3.07198	93.4712	149.204	86.4713
FBgn0051935	33338	protein_coding	2L	Rab3GAP1	0.817004	0.106785	7.65092	1.99546e-14	1.19816e-12	1080.27	606.73	1102.1	1121.88	1016.82	644.629	574.534	601.029
FBgn0259682	37164	protein_coding	2R	Jabba	0.760804	0.0995047	7.64591	2.07475e-14	1.23964e-12	14236.9	8329.7	14679.4	14203.4	13828	8907.69	7369.15	8712.25
FBgn0050382					0.735383	0.0963724	7.63064	2.33596e-14	1.38886e-12	1298.06	773.779	1288.54	1300.06	1305.59	865.951	730.521	724.864
FBgn0043799	192528	protein_coding	3R	CG31381	-1.29608	0.169909	-7.62811	2.38214e-14	1.40941e-12	80.7473	209.794	93.6368	73.8539	74.7514	222.397	196.679	210.307
FBgn0031320	33306	protein_coding	2L	CG5126	0.80815	0.106048	7.62063	2.52441e-14	1.48634e-12	866.056	489.32	844.388	839.355	914.425	479.174	490.243	498.544
FBgn0028369	31292	protein_coding	X	kirre	-1.64374	0.215743	-7.61896	2.55718e-14	1.49836e-12	100.006	351.233	123.468	76.1984	100.351	316.942	428.236	308.521
FBgn0263397	36589	protein_coding	2R	Ih	-2.7928	0.366798	-7.614	2.65739e-14	1.54959e-12	13.6041	307.118	19.8875	3.51685	17.4079	229.918	485.399	206.036
FBgn0029508	59178	protein_coding	2R	Tsp42Ea	-2.75327	0.361841	-7.60904	2.76136e-14	1.60251e-12	18.8568	338.78	30.6598	10.5506	15.3599	273.967	551.281	191.091
FBgn0261985	38059	protein_coding	3L	Ptpmeg	0.395484	0.0520203	7.60249	2.90491e-14	1.67779e-12	9193.42	6980.6	8989.13	9386.47	9204.66	7000.67	6581.47	7359.67
FBgn0001105	32544	protein_coding	X	Gbeta13F	-0.355934	0.0468432	-7.59841	2.99796e-14	1.72333e-12	8831.37	11311.2	8718.16	8730	9045.95	10706.2	11910.2	11317.1
FBgn0030350	32149	protein_coding	X	SelG	-1.43587	0.189097	-7.59333	3.11777e-14	1.78375e-12	191.081	552.45	196.389	186.393	190.463	549.009	668.514	439.829
FBgn0262114	36102	protein_coding	2R	RanBPM	-0.595124	0.078386	-7.59222	3.1447e-14	1.79071e-12	4077	6186.86	4346.24	4031.48	3853.28	6156.2	5811.22	6593.17
FBgn0264745		pseudogene	2L	CR44003	-1.75249	0.231911	-7.55675	4.1327e-14	2.34231e-12	36.2137	142.382	41.4322	37.5131	29.6958	152.562	155.018	119.565
FBgn0034422	37204	protein_coding	2R	CG7137	0.794426	0.105141	7.5558	4.16291e-14	2.34846e-12	1271.12	725.404	1255.4	1295.37	1262.58	758.513	691.766	725.932
FBgn0283467	34892	protein_coding	2L	PolD3	0.988159	0.130943	7.54651	4.47069e-14	2.51042e-12	2622.53	1295.51	2548.91	2777.14	2541.55	1341.9	1209.14	1335.5
FBgn0052484	326219	protein_coding	3L	Sk2	0.505252	0.067365	7.50022	6.3713e-14	3.56118e-12	3009.97	2114.57	2866.28	3118.27	3045.35	2249.75	2002.63	2091.32
FBgn0015521	33487	protein_coding	2L	RpS21	-1.23126	0.164286	-7.49458	6.65091e-14	3.70041e-12	1605.94	3928.58	1836.27	1608.37	1373.17	3617.44	4522.64	3645.67
FBgn0039849	43713	protein_coding	3R	CG11334	0.794315	0.106317	7.47117	7.94869e-14	4.40227e-12	1398.73	798.044	1404.55	1426.67	1364.98	799.34	818.687	776.106
FBgn0086355	43582	protein_coding	3R	Tpi	0.754026	0.101006	7.46515	8.32079e-14	4.5874e-12	12313.5	7235.8	12271.4	12038.2	12630.9	7624.88	7740.22	6342.29
FBgn0266211		pseudogene	2L	CR44906	2.82386	0.378728	7.45618	8.90703e-14	4.88839e-12	43.4469	0.358127	55.5191	41.0299	33.7917	1.07438	0	0
FBgn0003567	41740	protein_coding	3R	su(Hw)	0.881575	0.118255	7.45484	8.99786e-14	4.916e-12	9808.91	5246.48	9315.61	10288	9823.15	5448.19	4935.37	5355.88
FBgn0263346	40583	protein_coding	3R	smash	0.950749	0.127726	7.44367	9.79266e-14	5.32624e-12	5593.58	2840.41	5922.32	5553.11	5305.3	2558.1	3104.23	2858.89
FBgn0012034	40348	protein_coding	3L	AcCoAS	0.770967	0.103614	7.44073	1.00129e-13	5.4217e-12	2200.52	1276.59	2123.81	2289.47	2188.27	1380.58	1349.62	1099.57
FBgn0030679	32516	protein_coding	X	CG8206	0.895474	0.120573	7.4268	1.11253e-13	5.97076e-12	1527.48	808.336	1457.58	1583.76	1541.11	882.067	835.158	707.783
FBgn0260779	42283	protein_coding	3R	GatA	0.749039	0.100852	7.42709	1.11016e-13	5.97076e-12	929.975	547.759	843.56	969.479	976.888	567.273	566.783	509.22
FBgn0024957	41269	protein_coding	3R	Irp-1B	0.708173	0.0954183	7.42177	1.15565e-13	6.17483e-12	2120.76	1288.53	2154.47	2009.29	2198.51	1254.88	1388.38	1222.34
FBgn0033785	36427	protein_coding	2R	Sans	-1.96095	0.264277	-7.42008	1.17052e-13	6.22688e-12	44.5	216.105	56.3478	35.1685	41.9837	169.752	280.001	198.564
FBgn0027556	32682	protein_coding	X	CG4928	-2.81972	0.380622	-7.40819	1.28031e-13	6.7812e-12	10.8106	348.276	18.2302	7.0337	7.16794	230.992	646.23	167.605
FBgn0030598	32424	protein_coding	X	CG9503	-1.19024	0.160766	-7.40356	1.32577e-13	6.99143e-12	242.651	573.43	236.164	245.007	246.782	554.381	658.825	507.085
FBgn0051368	41437	protein_coding	3R	CG31368	-0.566173	0.0765292	-7.39813	1.38113e-13	7.25184e-12	2045.76	3040.46	1994.55	2021.02	2121.71	2994.3	2898.83	3228.26
FBgn0083969	318566	protein_coding	3R	CG34133	0.449941	0.0608947	7.38884	1.48116e-13	7.74351e-12	6349.85	4639.52	6190.8	6528.45	6330.32	4779.92	4397.66	4740.97
FBgn0030607	32436	protein_coding	X	dob	0.892397	0.120914	7.38041	1.57801e-13	8.21444e-12	1550.11	822.413	1528.85	1654.09	1467.38	870.249	723.739	873.253
FBgn0034075	36778	protein_coding	2R	Asph	-1.96665	0.266582	-7.37727	1.61569e-13	8.37465e-12	157.052	761.59	178.987	107.85	184.319	625.29	1074.47	585.015
FBgn0264449	31031	protein_coding	X	CG43867	-0.917313	0.124442	-7.37144	1.68793e-13	8.7119e-12	2708.54	5205.23	2828.16	2771.28	2526.19	5360.09	4373.44	5882.18
FBgn0083977	4379870	protein_coding	2R	CG34141	-2.44845	0.332405	-7.36584	1.7603e-13	9.04691e-12	30.2826	357.624	52.2046	14.0674	24.5758	252.48	613.289	207.104
FBgn0051122	42221	protein_coding	3R	CG31122	0.515509	0.0700837	7.35562	1.90044e-13	9.72592e-12	2961.82	2065.86	2853.02	2963.53	3068.9	2140.17	1973.57	2083.85
FBgn0036660					0.869636	0.118272	7.35286	1.94015e-13	9.88743e-12	3251.96	1753.92	3152.99	3263.64	3339.24	1782.4	1873.78	1605.59
FBgn0000319	32537	protein_coding	X	Chc	-0.607058	0.0826493	-7.34499	2.05769e-13	1.04266e-11	8613.89	13184.8	8800.2	7805.06	9236.41	13053.7	13689	12811.6
FBgn0034081	3772305	protein_coding	2R	CG10731	1.10716	0.150743	7.34464	2.06315e-13	1.04266e-11	494.404	222.144	449.954	542.767	490.492	222.397	210.243	233.793
FBgn0267828	26067068	protein_coding	2L	Fatp1	-1.53018	0.208719	-7.33131	2.27917e-13	1.14706e-11	294.512	928.504	319.028	253.213	311.294	833.72	1191.7	760.093
FBgn0032805	35247	protein_coding	2L	CG10337	-1.47973	0.20198	-7.32613	2.36897e-13	1.18732e-11	68.5085	206.624	68.7774	69.1647	67.5835	186.942	235.433	197.496
FBgn0022787	41943	protein_coding	3R	Hel89B	-0.865307	0.118386	-7.3092	2.68741e-13	1.34138e-11	1540.93	2850.44	1690.43	1324.68	1607.67	2851.41	2701.18	2998.74
FBgn0033448	36011	protein_coding	2R	hebe	-2.79596	0.382856	-7.30291	2.81603e-13	1.39982e-11	13.3325	381.924	19.0588	11.7228	9.21593	292.232	696.611	156.929
FBgn0262866	33139	protein_coding	X	S6kII	0.426752	0.0584784	7.2976	2.92949e-13	1.45028e-11	2875.94	2136.71	2867.11	2839.27	2921.45	2144.46	2035.58	2230.1
FBgn0038577	42174	protein_coding	3R	CG12321	1.09587	0.150353	7.28864	3.13095e-13	1.54371e-11	1880.8	853.112	1821.36	1930.75	1890.29	838.017	949.483	771.836
FBgn0032475	34709	protein_coding	2L	Sfmbt	0.629154	0.0863365	7.28723	3.16402e-13	1.5537e-11	13568.2	8725.45	12971.6	13924.4	13808.5	9135.46	7507.7	9533.19
FBgn0028487	41677	protein_coding	3R	f-cup	0.791724	0.108662	7.2861	3.19049e-13	1.56038e-11	1171.36	668.518	1042.43	1203.94	1267.7	704.794	686.922	613.839
FBgn0027529	37304	protein_coding	2R	tapas	0.664917	0.0912966	7.28304	3.26371e-13	1.58978e-11	6586.69	4127.22	6636.61	6823.86	6299.6	4158.93	4596.27	3626.46
FBgn0261532	42171	protein_coding	3R	cdm	0.511381	0.0702652	7.27787	3.39129e-13	1.64532e-11	4884.2	3416.57	4596.49	4828.64	5227.48	3592.73	3188.52	3468.46
FBgn0013771	36663	protein_coding	2R	Cyp6a9	1.60619	0.220855	7.27261	3.52612e-13	1.70392e-11	239.978	71.5613	242.793	234.457	242.686	67.686	76.54	70.4581
FBgn0003502	34132	protein_coding	2L	Btk	0.238396	0.0328105	7.26584	3.70735e-13	1.78438e-11	9022.43	7646.88	9034.7	9099.27	8933.31	7774.22	7422.44	7743.98
FBgn0039897	43780	protein_coding	4	CG1674	-2.78948	0.3861	-7.22477	5.01939e-13	2.40633e-11	26.7569	884.272	40.6036	14.0674	25.5998	609.174	1568.58	475.058
FBgn0037963	41441	protein_coding	3R	Cad87A	0.532656	0.0737775	7.21976	5.20781e-13	2.48683e-11	12834.5	8842.07	12020.3	13549.3	12934	8967.86	8254.69	9303.67
FBgn0015803	35306	protein_coding	2L	RtGEF	0.380263	0.0527779	7.20497	5.80555e-13	2.76139e-11	4537.66	3482.47	4463.9	4530.88	4618.2	3535.79	3308.66	3602.97
FBgn0024991	31260	protein_coding	X	CG2694	0.538119	0.074876	7.1868	6.63251e-13	3.14241e-11	7644.58	5246.11	7287.92	7748.79	7897.03	5528.77	5035.17	5174.4
FBgn0030554	32377	protein_coding	X	CG1434	0.642109	0.089358	7.1858	6.68126e-13	3.15319e-11	894.378	570.141	892.45	863.973	926.713	603.802	538.686	567.935
FBgn0016794	38321	protein_coding	3L	dos	0.389198	0.0541723	7.18446	6.7475e-13	3.17211e-11	7088.81	5404.96	6707.87	7191.96	7366.6	5507.28	5102.99	5604.62
FBgn0052100	39400	protein_coding	3L	CG32100	0.722733	0.100964	7.15831	8.16753e-13	3.82486e-11	1813.9	1089.37	1731.04	1883.86	1826.8	1135.62	1084.15	1048.33
FBgn0004465	39856	protein_coding	3L	Su(P)	0.747251	0.104513	7.14984	8.68781e-13	4.05287e-11	2324.62	1371.28	2116.36	2377.39	2480.11	1453.64	1332.18	1328.03
FBgn0000084	33019	protein_coding	X	AnxB10	1.15161	0.161156	7.1459	8.94111e-13	4.14124e-11	1551.58	673.296	1557.85	1645.89	1451	728.43	621.039	670.419
FBgn0260756	8674073	protein_coding	3L	CG42554	0.973468	0.136229	7.14583	8.94555e-13	4.14124e-11	717.037	357.636	715.948	749.089	686.075	393.224	317.786	361.898
FBgn0267910	12798102		X	lncRNA:CR34335	-1.1664	0.163247	-7.14501	8.99866e-13	4.14999e-11	6883.65	16054.2	6339.13	6706.63	7605.19	14080.8	16178	17903.8
FBgn0283531	33477	protein_coding	2L	Duox	0.476093	0.0667975	7.12741	1.02274e-12	4.69878e-11	8330.49	5975	8470.4	8272.81	8248.26	6341	5826.73	5757.28
FBgn0025814	44110	protein_coding	X	Mgstl	1.33603	0.187638	7.12023	1.07747e-12	4.93158e-11	1511.56	563.87	1667.23	1443.08	1424.37	523.224	686.922	481.463
FBgn0002868	41202	protein_coding	3R	MtnA	-2.60401	0.366194	-7.11101	1.15197e-12	5.25273e-11	44.2553	671.217	63.8056	35.1685	33.7917	493.141	1244.02	276.495
FBgn0032812	35256	protein_coding	2L	Hakai	0.656188	0.0923153	7.10812	1.17636e-12	5.34386e-11	1354.91	854.343	1318.37	1376.26	1370.1	916.447	781.87	864.713
FBgn0039381	43128	protein_coding	3R	SppL	0.678996	0.0959921	7.07345	1.51124e-12	6.83951e-11	3121.89	1935.25	3055.21	3097.17	3213.29	1807.11	2120.84	1877.81
FBgn0032216	34387	protein_coding	2L	Usp14	0.388661	0.0549775	7.06946	1.55541e-12	7.01324e-11	7176.56	5474.63	7086.56	7186.1	7257.03	5766.2	5289.01	5368.69
FBgn0032731	35158	protein_coding	2L	Swip-1	1.05323	0.149151	7.06148	1.6474e-12	7.40049e-11	907.451	425.732	1052.38	848.733	821.242	378.182	491.212	407.803
FBgn0032235	34410	protein_coding	2L	CG5096	-2.45676	0.348094	-7.05773	1.69242e-12	7.57467e-11	14.1769	166.566	20.7161	10.5506	11.2639	118.182	279.032	102.484
FBgn0033812	36462	protein_coding	2R	Pex13	0.833702	0.118143	7.05671	1.70489e-12	7.60245e-11	2555.26	1413.51	2367.44	2608.33	2690.03	1418.18	1532.74	1289.6
FBgn0028956	36961	protein_coding	2R	mthl3	-2.477	0.351296	-7.05103	1.77593e-12	7.89022e-11	9.672	104.463	14.0869	4.68913	10.2399	109.587	116.263	87.5388
FBgn0038767	42392	protein_coding	3R	trem	0.891248	0.126544	7.04298	1.88169e-12	8.32955e-11	1870.49	991.192	1747.61	1994.05	1869.81	1092.65	912.666	968.265
FBti0019096			2L	blood{}280	-2.74134	0.390249	-7.02459	2.147e-12	9.46946e-11	0.552429	52.9496	1.65729	0	0	45.124	67.8202	45.9045
FBgn0264676	19834717		X	lncRNA:CR43961	-1.05971	0.150929	-7.02124	2.1991e-12	9.66408e-11	113.813	244.29	116.839	116.056	108.543	254.628	241.246	236.995
FBgn0004055	38002	protein_coding	2R	uzip	-0.963629	0.137313	-7.01777	2.25438e-12	9.87124e-11	552.46	1102.36	593.309	511.116	552.956	936.86	1045.4	1324.83
FBgn0001128	33824	protein_coding	2L	Gpdh1	0.512709	0.0731579	7.00825	2.41311e-12	1.05283e-10	4230.18	2954.81	4158.96	4514.46	4017.12	3014.71	2959.87	2889.85
FBgn0025720	37288	protein_coding	2R	Ate1	0.662831	0.0946091	7.006	2.45234e-12	1.06611e-10	2759.65	1730.4	2499.19	2933.05	2846.7	1835.04	1679.03	1677.12
FBgn0003380	32780	protein_coding	X	Sh	-2.67813	0.382645	-6.999	2.57797e-12	1.11672e-10	13.0069	325.753	18.2302	10.5506	10.2399	234.215	555.157	187.888
FBgn0259216	43781	protein_coding	4	RhoGAP102A	-2.60486	0.37238	-6.99516	2.6495e-12	1.14362e-10	14.9741	237.392	19.8875	11.7228	13.3119	167.603	386.575	157.997
FBgn0038662	42268	protein_coding	3R	Mpc1	-0.962109	0.137863	-6.97874	2.97849e-12	1.28107e-10	718.994	1433.16	782.24	659.996	714.746	1407.44	1623.81	1268.25
FBgn0086356	36538	protein_coding	2R	tum	0.487823	0.0699207	6.9768	3.01975e-12	1.29422e-10	12104.8	8608.04	11412.1	12504.7	12397.5	8799.18	7810.95	9213.99
FBgn0039056	42735	protein_coding	3R	CenB1A	0.491825	0.0705142	6.97485	3.06208e-12	1.30774e-10	5479.44	3885.19	5224.6	5633.99	5579.73	4127.77	3704.92	3822.88
FBgn0032946	35408	protein_coding	2L	nrv3	-2.6112	0.374907	-6.96492	3.28593e-12	1.39842e-10	51.1291	855.946	71.2634	33.9962	48.1276	571.571	1520.14	476.126
FBgn0020445	43895	protein_coding	2L	E23	0.518833	0.0745043	6.9638	3.31216e-12	1.40466e-10	8280.01	5760.38	8329.53	8594.01	7916.48	6120.75	5133.02	6027.37
FBgn0037884	41353	protein_coding	3R	Arfip	0.55896	0.0803698	6.95485	3.52934e-12	1.49154e-10	2247.28	1518.87	2222.42	2278.92	2240.49	1629.84	1524.02	1402.76
FBgn0025519	36808	protein_coding	2R	fidipidine	-0.865251	0.124615	-6.94341	3.82741e-12	1.6119e-10	550.344	1018.64	529.503	576.764	544.764	1049.67	898.133	1108.11
FBgn0086660	3772387	short_ncRNA	3L	snoRNA:Psi28S-1837a	-2.476	0.357072	-6.93417	4.08611e-12	1.71489e-10	8.79623	100.372	9.11508	7.0337	10.2399	91.3224	130.796	78.9984
FBgn0038839	42475	protein_coding	3R	Ktl	-2.69545	0.388773	-6.93322	4.11361e-12	1.72048e-10	8.12695	296.493	10.7724	2.34457	11.2639	221.323	535.78	132.376
FBgn0067102	37516	protein_coding	2R	GlcT	0.476487	0.0687601	6.9297	4.21736e-12	1.75781e-10	4183.66	2997.89	3888	4371.45	4291.55	3098.52	2943.4	2951.77
FBgn0032373	34587	protein_coding	2L	Vha100-5	-2.67514	0.386914	-6.91406	4.70991e-12	1.95639e-10	15.7015	500.465	24.8593	5.86142	16.3839	352.397	961.109	187.888
FBgn0050001	246383	protein_coding	2R	CG30001	1.47143	0.212858	6.91274	4.75394e-12	1.96794e-10	367.606	121.048	309.913	366.925	425.981	131.075	100.761	131.308
FBgn0034253	37000	protein_coding	2R	CG10936	-2.24275	0.324538	-6.9106	4.8262e-12	1.99105e-10	121.189	919.281	162.414	92.6104	108.543	640.331	1388.38	729.134
FBgn0029131	53585	protein_coding	2R	Debcl	0.477599	0.0692194	6.89978	5.20813e-12	2.14134e-10	2971.47	2128.24	2873.74	2899.06	3141.61	2214.3	2121.8	2048.62
FBgn0031126	33056	protein_coding	X	Cyp6v1	0.728598	0.105716	6.89202	5.5005e-12	2.2539e-10	6703.86	4007.12	6294.38	7191.96	6625.23	4175.05	3428.8	4417.51
FBgn0004242	33473	protein_coding	2L	Syt1	-2.65275	0.385457	-6.8821	5.89753e-12	2.40846e-10	38.3491	1005.43	63.8056	24.618	26.6238	665.042	1818.55	532.706
FBgn0016013	45577	protein_coding	3L	Faa	-2.62586	0.381791	-6.87775	6.08053e-12	2.47486e-10	3.00692	106.852	5.80051	1.17228	2.04798	73.0579	158.893	88.6064
FBgn0038649	42254	protein_coding	3R	PGS1	0.548027	0.0798263	6.86525	6.63748e-12	2.69251e-10	2380.07	1621.14	2299.49	2398.49	2442.22	1743.72	1579.24	1540.47
FBgn0034501	37302	protein_coding	2R	CG13868	-2.25055	0.328416	-6.85273	7.24539e-12	2.92931e-10	182.21	1382.48	216.276	110.195	220.158	980.91	2356.27	810.268
FBgn0033717	36340	protein_coding	2R	CG8839	0.503037	0.073629	6.83204	8.37128e-12	3.37326e-10	2191.99	1541.39	2135.42	2181.62	2258.93	1586.86	1581.18	1456.13
FBgn0043796	31572	protein_coding	X	CG12219	0.547449	0.0801651	6.82902	8.54968e-12	3.43374e-10	3270.53	2228.19	3096.64	3445.34	3269.61	2313.14	2118.9	2252.52
FBgn0028695	40174	protein_coding	3L	Rpn1	0.466935	0.0684445	6.8221	8.97168e-12	3.59134e-10	11322	8171.63	11591.1	10892.9	11482	8642.32	8214	7658.58
FBgn0051343	326133	protein_coding	3R	CG31343	-2.63821	0.387139	-6.81465	9.44968e-12	3.77023e-10	14.3745	434.586	15.7442	14.0674	13.3119	301.901	854.535	147.321
FBgn0032397	34618	protein_coding	2L	Tom70	0.556161	0.081809	6.79829	1.05869e-11	4.21013e-10	6771.04	4584.93	6623.35	7018.46	6671.31	4903.48	4545.89	4305.41
FBgn0033247	35762	protein_coding	2R	Nup44A	0.691232	0.101829	6.78815	1.13582e-11	4.50208e-10	1422.78	873.687	1362.29	1424.32	1481.72	921.819	862.286	836.956
FBgn0033428	35986	protein_coding	2R	Urod	0.73685	0.108577	6.7864	1.14966e-11	4.54211e-10	1678.2	996.327	1598.45	1656.44	1779.7	1082.98	1064.78	841.227
FBgn0031450	33458	protein_coding	2L	Hrs	0.507395	0.0747747	6.78565	1.15568e-11	4.55104e-10	4149.46	2909.32	3965.06	4262.42	4220.89	3079.18	2752.53	2896.25
FBgn0036165	39284	protein_coding	3L	chrb	-0.659871	0.0972653	-6.78424	1.16701e-11	4.5808e-10	5521.31	8787.68	5753.27	5345.61	5465.05	7787.11	9395.04	9180.9
FBgn0004852	40180	protein_coding	3L	Ac76E	-2.47202	0.364465	-6.7826	1.18035e-11	4.6182e-10	7.3658	128.568	9.94373	7.0337	5.11996	109.587	223.807	52.3098
FBgn0028499	42178	protein_coding	3R	CG7985	1.1661	0.17221	6.7714	1.27543e-11	4.97417e-10	535.281	229.262	540.276	531.044	534.524	215.951	241.246	230.59
FBgn0029924	31641	protein_coding	X	CG4586	0.607699	0.0897936	6.76773	1.30819e-11	5.08559e-10	5204.43	3396.16	4948.66	5324.51	5340.12	3581.99	3034.47	3572.01
FBgn0016694	45588	protein_coding	3L	Pdp1	-1.98105	0.293408	-6.75187	1.4595e-11	5.65568e-10	405.288	2116.36	492.214	329.412	394.237	1555.7	3216.62	1576.77
FBgn0039466	43242	protein_coding	3R	CG5521	0.668311	0.0990224	6.74909	1.48774e-11	5.74675e-10	5652.31	3530.06	5580.92	5330.37	6045.65	3463.8	3265.06	3861.32
FBgn0030520	32337	protein_coding	X	Pdcd4	0.670897	0.0996517	6.73243	1.66858e-11	6.42483e-10	9414.06	5867.87	9447.37	9758.09	9036.73	6372.15	4885.96	6345.5
FBgn0051198	318622	protein_coding	3R	CG31198	-2.62362	0.390023	-6.72682	1.73407e-11	6.65586e-10	12.5824	614.48	17.4015	7.0337	13.3119	401.819	1295.37	146.254
FBgn0003345	32536	protein_coding	X	sd	-1.3104	0.194845	-6.72533	1.75191e-11	6.68204e-10	467.62	1239.28	570.936	343.479	488.444	1041.08	1525.95	1150.82
FBgn0032694	35116	protein_coding	2L	MESR3	-1.28152	0.190551	-6.72535	1.75168e-11	6.68204e-10	209.426	541.51	240.307	185.221	202.75	448.017	701.455	475.058
FBgn0267252	45234	protein_coding	2L	Ggamma30A	-2.59497	0.386014	-6.72249	1.78648e-11	6.79253e-10	25.4207	610.586	46.4041	9.37827	20.4798	425.455	1118.06	288.238
FBgn0002283	48903	protein_coding	3L	l(3)73Ah	0.420253	0.0625326	6.72054	1.81052e-11	6.86243e-10	2616.07	1951.44	2674.86	2639.98	2533.36	2034.88	1972.6	1846.86
FBgn0250785	35343	protein_coding	2L	vari	-1.44355	0.214835	-6.71932	1.82577e-11	6.89868e-10	885.62	2637.52	1015.09	779.569	862.201	2159.51	3479.18	2273.87
FBgn0034491	37289	protein_coding	2R	Hsl	0.430902	0.0642796	6.70356	2.03401e-11	7.66167e-10	6207.01	4594.87	5948.01	6298.68	6374.35	4776.7	4276.55	4731.37
FBgn0031895	34001	protein_coding	2L	CG4497	0.558589	0.0833509	6.70165	2.0608e-11	7.73854e-10	4351.33	2940.95	4168.08	4619.97	4265.95	3010.42	2675.99	3136.45
FBgn0034704	37532	protein_coding	2R	Fbxo42	0.609387	0.0910533	6.69264	2.1918e-11	8.20503e-10	2233.56	1455.18	2134.59	2291.81	2274.29	1526.7	1401.94	1436.92
FBgn0036773	40000	protein_coding	3L	CG13698	-0.784277	0.117215	-6.69091	2.21791e-11	8.27725e-10	910.454	1587.53	927.253	929.621	874.489	1528.84	1811.77	1421.97
FBgn0046222	40698	protein_coding	3R	Wdr33	0.480937	0.0719195	6.68716	2.27536e-11	8.46559e-10	6227.29	4448.66	5983.64	6400.67	6297.55	4691.82	4332.74	4321.43
FBgn0050392	246587	protein_coding	2R	CG30392	1.03126	0.154253	6.68549	2.30155e-11	8.53684e-10	1393.77	661.639	1358.15	1465.35	1357.81	666.116	750.867	567.935
FBgn0259113	42553	protein_coding	3R	PolA1	-0.671698	0.100479	-6.68494	2.31012e-11	8.54251e-10	4549	7304.17	4491.25	4502.74	4653.02	7645.3	6985.48	7281.73
FBgn0030088	31841	protein_coding	X	Arfrp1	0.913324	0.136732	6.67966	2.39498e-11	8.82941e-10	457.14	237.669	451.611	495.876	423.933	268.595	217.025	227.387
FBgn0267487	38160	protein_coding	3L	Ptp61F	0.88764	0.132913	6.67834	2.41662e-11	8.88217e-10	4588.2	2434.05	4916.34	4662.17	4186.08	2582.81	2067.55	2651.79
FBgn0034628	37445	protein_coding	2R	Acox57D-p	0.551068	0.0825571	6.67499	2.47241e-11	9.0396e-10	4161.12	2827	3878.05	4336.28	4269.02	2937.36	2778.69	2764.95
FBgn0039965	3355158	protein_coding	X	Coa7	0.660082	0.0988905	6.67488	2.47436e-11	9.0396e-10	3132.87	1967.26	3060.18	3375	2963.43	2076.78	1970.66	1854.33
FBgn0053100	326255	protein_coding	3R	eIF4EHP	-0.571892	0.0857785	-6.66708	2.60946e-11	9.50456e-10	1615.67	2413.55	1665.57	1723.26	1458.16	2478.6	2224.5	2537.56
FBgn0085732		pseudogene	2R	CR40190	-1.83621	0.275494	-6.66514	2.64414e-11	9.60203e-10	26.0026	111.976	22.3734	26.9625	28.6718	94.5455	103.668	137.713
FBgn0053865					1.20248	0.180455	6.66361	2.67186e-11	9.67373e-10	5727.38	2367.86	5590.03	5257.69	6334.41	2059.59	2286.51	2757.47
FBgn0036117	39233	protein_coding	3L	CG6321	0.829029	0.124436	6.66227	2.6963e-11	9.73317e-10	1510.87	837.058	1386.32	1615.41	1530.87	850.91	899.102	761.161
FBgn0020653	31760	protein_coding	X	Trxr-1	0.419956	0.0630463	6.66108	2.71821e-11	9.78314e-10	11691.2	8722.67	11739.4	11507.1	11827.1	9177.36	8357.39	8633.25
FBgn0031294	33277	protein_coding	2L	IA-2	-2.54744	0.383066	-6.65014	2.92824e-11	1.05079e-09	27.4868	650.949	48.0613	12.8951	21.5038	488.843	1086.09	377.911
FBgn0038981	42653	protein_coding	3R	CG5346	-1.02695	0.154487	-6.64749	2.98136e-11	1.06669e-09	221.768	466.139	225.391	191.082	248.83	435.124	530.935	432.356
FBgn0260859	39090	protein_coding	3L	Bet3	0.880859	0.132536	6.64616	3.00829e-11	1.07316e-09	1614.89	860.582	1539.62	1656.44	1648.63	910.001	880.694	791.052
FBgn0031987	34106	protein_coding	2L	CG12375	0.895385	0.134807	6.64198	3.095e-11	1.10086e-09	2183.29	1150.52	2041.78	2335.19	2172.91	1188.27	1267.27	996.021
FBgn0051637	33914	protein_coding	2L	CG31637	0.396135	0.0596687	6.63891	3.16009e-11	1.12072e-09	3006.59	2279.2	2837.28	3113.59	3068.9	2193.89	2306.86	2336.86
FBgn0011207	34286	protein_coding	2L	pelo	0.738503	0.111319	6.6341	3.2648e-11	1.15448e-09	4286.53	2541.1	3957.6	4512.12	4389.85	2700.99	2558.76	2363.55
FBgn0032191	34354	protein_coding	2L	Snx17	0.556528	0.0840124	6.62436	3.48764e-11	1.2297e-09	3509.59	2375.57	3473.68	3471.13	3583.97	2428.1	2323.33	2375.29
FBgn0261787	35325	protein_coding	2L	brun	0.497152	0.0751025	6.61965	3.6005e-11	1.26581e-09	6021.84	4253.2	5876.74	6016.16	6172.62	4317.94	3861.88	4579.77
FBgn0002775	38779	protein_coding	3L	msl-3	0.792091	0.119705	6.61705	3.66439e-11	1.28455e-09	2886.66	1645.01	2941.69	3005.74	2712.55	1706.12	1513.36	1715.55
FBgn0004907	36059	protein_coding	2R	14-3-3zeta	-0.746892	0.112895	-6.6158	3.69554e-11	1.29173e-09	10784.5	18301.4	10685.4	11012.4	10655.7	17023.6	22115.2	15765.5
FBgn0039110	42804	protein_coding	3R	RanBP3	0.594661	0.0899253	6.61284	3.77021e-11	1.31405e-09	5459.22	3594.79	5186.48	5714.88	5476.31	3821.57	3288.31	3674.49
FBgn0263398	42894	protein_coding	3R	Uck	0.65101	0.0985264	6.60746	3.90957e-11	1.35872e-09	1415.94	894.87	1288.54	1424.32	1534.96	968.017	817.718	898.874
FBgn0259711	37469	protein_coding	2R	CG42365	-0.994343	0.150658	-6.6	4.11158e-11	1.42484e-09	226	462.641	215.447	256.73	205.822	446.943	466.991	473.991
FBgn0032068	34205	protein_coding	2L	LManV	-2.57103	0.389909	-6.59392	4.28365e-11	1.48024e-09	4.08266	163.732	3.31458	5.86142	3.07198	130	300.347	60.8501
FBgn0039623	43423	protein_coding	3R	CG1951	0.435351	0.0661199	6.58427	4.57113e-11	1.57509e-09	4475.02	3301.89	4323.86	4581.28	4519.9	3485.29	3121.67	3298.72
FBgn0287423	50286	protein_coding	3L	Nplp2	-2.37416	0.360675	-6.58254	4.62482e-11	1.58908e-09	119.904	1221.63	162.414	62.131	135.167	870.249	2003.6	791.052
FBgn0039862	43729	protein_coding	3R	kek6	-1.32711	0.201629	-6.58194	4.64338e-11	1.59095e-09	178.58	480.801	172.358	177.015	186.367	380.331	598.756	463.315
FBgn0010747	38593	protein_coding	3L	Srp54k	-0.778131	0.118344	-6.57516	4.86005e-11	1.65583e-09	907.28	1575.39	833.616	930.793	957.432	1569.67	1396.13	1760.38
FBgn0038771	42396	protein_coding	3R	CG4390	0.65539	0.0996714	6.57551	4.84867e-11	1.65583e-09	3283.85	2068.51	3033.67	3336.32	3481.57	2132.65	2125.68	1947.2
FBgn0036545	39734	protein_coding	3L	GXIVsPLA2	0.81279	0.123727	6.56924	5.05723e-11	1.71818e-09	1225	687.206	1199.88	1280.13	1195	744.546	684.015	633.055
FBgn0038744	42368	protein_coding	3R	CG4733	1.42688	0.217306	6.56622	5.16097e-11	1.74853e-09	1711.24	581.381	1721.92	1787.73	1624.05	599.505	783.808	360.831
FBgn0035811	38864	protein_coding	3L	Mcad	0.565488	0.0861451	6.56437	5.22545e-11	1.76545e-09	8783.97	5906.42	8245.84	8717.1	9388.98	6200.25	5919.74	5599.28
FBgn0035402	38375	protein_coding	3L	Usp5	0.563594	0.0858762	6.56287	5.27808e-11	1.77827e-09	6542.28	4405.92	6517.28	6309.23	6800.33	4675.71	4112.81	4429.25
FBgn0025632	31169	protein_coding	X	CG4313	-1.14819	0.175408	-6.5458	5.91784e-11	1.9883e-09	143.769	333.932	148.327	124.262	158.719	351.323	373.98	276.495
FBgn0015359	38287	protein_coding	3L	CG2034	0.522461	0.0798254	6.54505	5.94741e-11	1.99271e-09	1622.68	1125.56	1659.77	1676.37	1531.89	1223.72	1092.87	1060.07
FBgn0027660	39939	protein_coding	3L	blot	0.45271	0.0691945	6.54256	6.04728e-11	2.02059e-09	6420.37	4680.64	6535.51	6155.66	6569.93	4767.03	4453.85	4821.04
FBgn0024993	31254	protein_coding	X	CG2662	0.602285	0.0921124	6.53858	6.21037e-11	2.06938e-09	1418.51	928.958	1427.75	1429.01	1398.77	974.464	914.604	897.807
FBgn0262620	19834780		2L	lncRNA:CR43144	1.57093	0.240308	6.53713	6.27107e-11	2.08389e-09	251.267	74.2455	236.992	248.524	268.286	78.4298	61.0382	83.2686
FBgn0037061	40343	protein_coding	3L	Trmt112	-1.69658	0.259573	-6.53603	6.3174e-11	2.09355e-09	61.5471	238.652	75.4066	62.131	47.1036	242.81	270.312	202.834
FBgn0010423	36195	protein_coding	2R	TpnC47D	-2.53671	0.388806	-6.52437	6.82887e-11	2.25688e-09	26.3505	717.895	46.4041	15.2397	17.4079	553.306	1245.95	354.425
FBgn0034230	36974	protein_coding	2R	CG4853	0.69441	0.10645	6.52332	6.87676e-11	2.26653e-09	1238.26	757.994	1283.57	1175.8	1255.41	728.43	840.971	704.581
FBgn0015772	35154	protein_coding	2L	Nak	0.441845	0.0677415	6.52252	6.91363e-11	2.2725e-09	4733.24	3476.88	4953.63	4706.72	4539.36	3615.29	3593.5	3221.86
FBgn0039663	43471	protein_coding	3R	CG2321	0.715123	0.109682	6.51995	7.0332e-11	2.30556e-09	1615.8	974.769	1576.91	1545.07	1725.43	1016.36	836.126	1071.82
FBgn0034390	37166	protein_coding	2R	CG15093	1.46459	0.225012	6.50895	7.56775e-11	2.47411e-09	391.526	127.505	404.378	349.341	420.861	125.703	161.8	95.0116
FBgn0028646	43616	protein_coding	3R	aralar1	0.505625	0.0777273	6.50511	7.76359e-11	2.53131e-09	4930.17	3460.28	4910.54	4893.11	4986.84	3701.24	3521.81	3157.8
FBgn0037298	40623	protein_coding	3R	Sccpdh1	0.672598	0.103471	6.50032	8.01504e-11	2.60628e-09	3589.17	2233.13	3505.99	3556.71	3704.8	2310.99	2015.23	2373.16
FBgn0267585	26067251		2R	lncRNA:dntRL	2.18636	0.336386	6.49957	8.05507e-11	2.6123e-09	45.2616	3.8531	40.6036	56.2696	38.9117	2.14876	1.93772	7.47283
FBgn0037521	40924	protein_coding	3R	CG2993	-1.50924	0.232323	-6.49632	8.23107e-11	2.66226e-09	98.9641	312.438	90.3222	94.955	111.615	320.166	281.938	335.21
FBgn0002789	36468	protein_coding	2R	Mp20	-2.51902	0.387884	-6.49425	8.34484e-11	2.69188e-09	29.4026	803.062	30.6598	33.9962	23.5518	561.901	1641.25	206.036
FBgn0000533	41858	protein_coding	3R	ea	0.53166	0.0819375	6.48861	8.66324e-11	2.78717e-09	2146.51	1478.52	2043.44	2194.51	2201.58	1593.31	1410.66	1431.58
FBgn0050438	246614	protein_coding	2R	Ugt50B3	-1.72451	0.265919	-6.48511	8.86684e-11	2.83762e-09	89.353	352.534	110.21	90.2658	67.5835	285.785	356.541	415.276
FBgn0266409	42691	protein_coding	3R	CG45049	-0.973772	0.150154	-6.48514	8.86487e-11	2.83762e-09	285.805	577.151	288.368	256.73	312.318	557.604	612.32	561.529
FBgn0017551	33959	protein_coding	2L	Rca1	0.542661	0.0837591	6.47882	9.24416e-11	2.94823e-09	4790.73	3274.04	4559.2	4914.21	4898.78	3421.9	3162.36	3237.87
FBgn0035987					0.592957	0.0915262	6.47855	9.26108e-11	2.94823e-09	2958.35	1950.14	3078.41	2880.3	2916.33	1929.59	2056.89	1863.94
FBgn0052699	31899	protein_coding	X	LPCAT	0.455756	0.0703769	6.47593	9.42272e-11	2.99184e-09	3500.98	2545.92	3482.79	3469.96	3550.18	2681.66	2593.64	2362.48
FBgn0027552	38463	protein_coding	3L	CG10863	0.50951	0.0787031	6.47382	9.55532e-11	3.02069e-09	2826.01	1977.22	2725.41	2977.6	2775.02	2057.44	1959.04	1915.18
FBgn0027844	34786	protein_coding	2L	CAH1	-2.5059	0.387096	-6.47359	9.56994e-11	3.02069e-09	5.29975	136.674	8.28644	3.51685	4.09597	96.6943	256.748	56.58
FBgn0029866	31576	protein_coding	X	CG3842	-0.770903	0.11909	-6.4733	9.58829e-11	3.02069e-09	1096.6	1894.62	1073.09	1139.46	1077.24	1811.41	2259.38	1613.06
FBgn0033196	35697	protein_coding	2R	CG1358	0.887238	0.137081	6.47238	9.64701e-11	3.03131e-09	1184.75	627.711	1196.56	1201.59	1156.09	684.381	692.735	506.017
FBgn0038870	42518	protein_coding	3R	Oga	0.573629	0.0886426	6.47125	9.71932e-11	3.04614e-09	2841.84	1900.03	2897.77	2589.57	3038.18	1937.11	1960.97	1802.02
FBgn0033179	35674	protein_coding	2R	p47	0.651746	0.10073	6.47026	9.78369e-11	3.05055e-09	4625.73	2921.41	4420.82	4588.32	4868.06	3232.81	2951.15	2580.26
FBgn0036549	39738	protein_coding	3L	CG10516	-1.13012	0.174657	-6.47051	9.76725e-11	3.05055e-09	182.44	417.972	201.36	168.809	177.151	374.959	530.935	348.02
FBgn0039167	42879	protein_coding	3R	CG17786	-2.21262	0.342033	-6.46902	9.86432e-11	3.0678e-09	143.145	1130.73	181.473	90.2658	157.695	760.662	1886.37	745.147
FBgn0052066	39206	protein_coding	3L	CG32066	0.590128	0.0914063	6.45609	1.0744e-10	3.33284e-09	2993.11	1977.22	3084.21	2986.98	2908.14	1989.75	1933.85	2008.05
FBgn0038316	41855	protein_coding	3R	CG6276	0.513787	0.0795926	6.45521	1.08071e-10	3.33925e-09	2131.22	1486.93	2026.03	2147.62	2220.01	1593.31	1403.88	1463.61
FBgn0039141	42846	protein_coding	3R	spas	0.678266	0.105076	6.45503	1.08197e-10	3.33925e-09	3473.3	2152.06	3366.78	3431.27	3621.86	2388.35	1787.55	2280.28
FBgn0036537	39725	protein_coding	3L	CG18081	-0.783228	0.121595	-6.44127	1.18476e-10	3.64652e-09	741.807	1294.95	800.47	765.501	659.451	1245.21	1219.8	1419.84
FBgn0039204	42925	protein_coding	3R	CG6607	1.25147	0.194301	6.44092	1.18755e-10	3.64652e-09	832.385	329.424	945.483	787.775	763.898	391.075	257.717	339.48
FBgn0027579	43350	protein_coding	3R	mino	0.490495	0.0761736	6.43918	1.20121e-10	3.67917e-09	5758.15	4085.13	5459.93	5809.84	6004.69	4335.13	3761.12	4159.16
FBgn0287187	3355089	protein_coding	3L	mRpS5	1.05223	0.163447	6.43773	1.21273e-10	3.70509e-09	2382.47	1108.4	2273.8	2642.33	2231.28	963.72	1288.58	1072.88
FBgn0037981	41461	protein_coding	3R	Spt3	0.936329	0.145508	6.4349	1.23556e-10	3.76536e-09	452.801	230.87	453.268	468.913	436.221	222.397	225.744	244.468
FBgn0051648	33776	protein_coding	2L	Cox11	0.892999	0.138784	6.43446	1.23915e-10	3.76683e-09	597.307	315.463	596.624	601.381	593.915	325.537	329.412	291.44
FBgn0003285	31290	protein_coding	X	rst	-1.63476	0.254449	-6.42471	1.32121e-10	3.99625e-09	339.742	1247.42	483.099	166.464	369.661	1070.08	1487.2	1184.98
FBgn0265598	32846	protein_coding	X	Bx	0.68387	0.10644	6.42492	1.31943e-10	3.99625e-09	1564.36	965.574	1575.25	1487.63	1630.2	989.505	864.223	1042.99
FBgn0034577	37387	protein_coding	2R	cpa	0.553235	0.0861799	6.41954	1.36689e-10	4.12415e-09	3785.76	2567.3	3657.63	3911.91	3787.75	2726.78	2553.92	2421.2
FBgn0032252	34435	protein_coding	2L	loh	-2.47422	0.385477	-6.4186	1.37534e-10	4.13934e-09	23.2988	461.022	35.6317	19.9288	14.3359	362.066	781.87	239.13
FBgn0038272	41802	protein_coding	3R	Dph2	-0.978608	0.152535	-6.41563	1.40244e-10	4.21044e-09	246.627	501.066	273.452	214.528	251.902	457.686	520.278	525.233
FBgn0032474	34707	protein_coding	2L	DnaJ-H	0.546407	0.0851994	6.41327	1.4243e-10	4.26552e-09	3940.52	2685.62	3835.79	4149.88	3835.87	2841.74	2555.85	2659.26
FBgn0030932	32839	protein_coding	X	Ggt-1	0.565935	0.0882858	6.41026	1.45268e-10	4.3398e-09	18909.7	12708.3	17680.8	19309.9	19738.5	13790.8	11984.8	12349.4
FBgn0030056	31804	protein_coding	X	CAH3	0.444029	0.0693159	6.40587	1.49512e-10	4.45562e-09	5646.33	4140.45	5726.76	5792.25	5419.99	4381.33	4063.4	3976.61
FBgn0003447	31717	protein_coding	X	sn	-0.501607	0.0783383	-6.4031	1.52256e-10	4.52626e-09	6692.24	9507.77	6494.91	6925.85	6655.95	9711.33	8922.23	9889.75
FBgn0026754	53583	protein_coding	2R	Ugt37C1	-2.43301	0.380421	-6.39557	1.59954e-10	4.74349e-09	3.2517	55.695	3.31458	2.34457	4.09597	31.1571	80.4154	55.5124
FBgn0022942	44409	protein_coding	X	Cbp80	0.450882	0.0705276	6.39299	1.62674e-10	4.81237e-09	7441.33	5430.16	7113.08	7662.05	7548.87	5682.4	4853.99	5754.08
FBgn0261636	19834793		3L	lncRNA:CR42719	-2.48988	0.38971	-6.38907	1.66898e-10	4.92533e-09	0	38.9392	0	0	0	23.6364	49.4119	43.7694
FBgn0034590	37403	protein_coding	2R	Magi	0.692401	0.108401	6.38739	1.68746e-10	4.96776e-09	5382.95	3299.64	5236.2	5358.51	5554.13	3155.46	2831.98	3911.49
FBgn0037369	40707	protein_coding	3R	CG2100	-0.680874	0.10661	-6.38657	1.69647e-10	4.9822e-09	801.715	1295.77	735.007	858.112	812.026	1397.77	1246.92	1242.62
FBgn0051118	42960	protein_coding	3R	RabX4	-2.05971	0.322561	-6.3855	1.70837e-10	5.00502e-09	28.7915	182.866	33.9744	17.5843	34.8157	132.149	281.938	134.511
FBgn0041605	64877	protein_coding	3R	cpx	-2.4728	0.387602	-6.37975	1.77377e-10	5.1841e-09	37.8369	878.04	72.092	11.7228	29.6958	610.249	1553.08	470.788
FBgn0035229	38178	protein_coding	3L	pns	0.925448	0.145122	6.37702	1.80568e-10	5.26467e-09	7279.49	3742.99	7489.28	6832.07	7517.13	3760.33	3625.48	3843.17
FBgn0038597	42196	protein_coding	3R	CG8064	-0.534759	0.0839301	-6.37147	1.87222e-10	5.4456e-09	614.373	895.812	643.028	582.625	617.467	917.522	849.69	920.225
FBgn0000927	31263	protein_coding	X	fs(1)Ya	0.726524	0.11428	6.35743	2.05155e-10	5.95294e-09	10751.7	6425.5	10735.9	10571.7	10947.5	6950.17	6179.39	6146.93
FBti0019237			2L	297{}518	2.35624	0.370716	6.35592	2.07186e-10	5.99751e-09	67.8887	7.86696	70.4347	65.6479	67.5835	5.37191	9.6886	8.54037
FBgn0040477	36495	protein_coding	2R	cid	0.856049	0.134861	6.34765	2.18623e-10	6.31352e-09	1889.95	1024.8	1987.92	1842.83	1839.09	1115.21	1003.74	955.454
FBti0019461			3R	roo{}1458	-2.38442	0.375673	-6.34707	2.19461e-10	6.32266e-09	10.5971	120.19	14.0869	2.34457	15.3599	85.9505	133.703	140.916
FBgn0016059	37007	protein_coding	2R	Sema1b	0.365147	0.057544	6.34553	2.21655e-10	6.37076e-09	6959.83	5395.86	6972.21	6843.79	7063.5	5244.05	5574.82	5368.69
FBgn0038277	41807	protein_coding	3R	RpS5b	0.72165	0.113863	6.33789	2.32933e-10	6.67906e-09	22342.4	13399.8	20997.8	21911.2	24118.1	14243.1	12881	13075.3
FBgn0035495	38485	protein_coding	3L	CG14989	-2.42381	0.382593	-6.33522	2.36996e-10	6.77954e-09	42.9418	724.063	66.2915	41.0299	21.5038	446.943	1267.27	457.977
FBgn0013467	36681	protein_coding	2R	igl	-2.47833	0.391411	-6.33179	2.42335e-10	6.91595e-09	4.6799	221.998	9.94373	0	4.09597	157.934	399.17	108.89
FBgn0011708	34966	protein_coding	2L	Syx5	-0.56722	0.089594	-6.33101	2.43565e-10	6.91851e-09	2066.54	3078.27	2127.96	2203.89	1867.76	3312.32	2968.59	2953.9
FBgn0036761	39987	protein_coding	3L	MED19	0.500109	0.0789923	6.3311	2.43413e-10	6.91851e-09	6167.68	4345.31	6072.3	6277.58	6153.17	4627.36	4134.13	4274.46
FBgn0263093		pseudogene	4	CR43361	-1.49657	0.23641	-6.33041	2.44508e-10	6.92905e-09	50.943	164.172	63.8056	48.0636	40.9597	189.091	144.36	159.064
FBgn0263236	53473	protein_coding	3R	SP1029	0.373813	0.0590681	6.3285	2.47551e-10	6.99895e-09	3515.06	2709.28	3506.82	3346.87	3691.49	2666.61	2728.31	2732.92
FBgn0031424	33427	protein_coding	2L	VGlut	-2.4626	0.389502	-6.32244	2.57465e-10	7.26232e-09	14.8753	392.096	24.8593	10.5506	9.21593	253.554	698.548	224.185
FBgn0037819	41275	protein_coding	3R	Phyhd1	0.792578	0.125549	6.31288	2.73894e-10	7.70779e-09	809.109	459.481	774.782	921.415	731.13	419.009	516.403	443.032
FBgn0023090	318856	protein_coding	2L	dtr	-2.41366	0.382609	-6.30843	2.81882e-10	7.91423e-09	1.99862	49.7049	4.97186	0	1.02399	40.8265	68.7891	39.4992
FBgn0004435	36384	protein_coding	2R	Galphaq	-1.52831	0.242286	-6.30787	2.82897e-10	7.92438e-09	112.595	369.72	138.384	94.955	104.447	298.678	448.582	361.898
FBgn0263980	5740318	protein_coding	2R	Stacl	-2.43932	0.386762	-6.30702	2.84468e-10	7.95002e-09	11.9335	279.631	18.2302	9.37827	8.19194	189.091	485.399	164.402
FBti0061663			2R	Quasimodo{}3602	-2.46235	0.390649	-6.30322	2.91529e-10	8.12863e-09	0.341331	66.5475	0	0	1.02399	30.0827	106.575	62.9852
FBgn0051793	326161	protein_coding	2L	CG31793	0.722397	0.114616	6.30278	2.92358e-10	8.13305e-09	1778.82	1066.38	1668.06	1800.63	1867.76	1128.1	922.355	1148.68
FBgn0033540	36123	protein_coding	2R	Elp2	-1.02558	0.162811	-6.29919	2.99202e-10	8.30439e-09	169.487	356.571	168.215	164.12	176.127	348.099	430.174	291.44
FBgn0062928	3771790		3L	hpRNA:CR33940	0.870827	0.138262	6.29838	3.00768e-10	8.32881e-09	1410.22	756.166	1421.12	1365.71	1443.83	770.331	624.915	873.253
FBgn0015400	34582	protein_coding	2L	kek2	-2.35873	0.37454	-6.29767	3.02143e-10	8.34783e-09	37.1633	493.191	52.2046	23.4457	35.8397	331.984	817.718	329.872
FBgn0037130	40424	protein_coding	3L	Syn1	-2.34916	0.373095	-6.2964	3.04641e-10	8.39434e-09	24.8257	317.849	32.3171	17.5843	24.5758	230.992	504.776	217.779
FBgn0267014		pseudogene	2L	CR45458	-2.38381	0.378617	-6.29611	3.05211e-10	8.39434e-09	0.276215	35.2374	0.828644	0	0	27.9339	32.9412	44.837
FBgn0033413	35969	protein_coding	2R	prel	0.633409	0.100654	6.29295	3.11491e-10	8.54768e-09	3720.52	2380.14	3414.84	3895.5	3851.23	2477.52	2275.85	2387.03
FBgn0010269	31872	protein_coding	X	Dsor1	0.463369	0.0738008	6.27865	3.41518e-10	9.35049e-09	3643.68	2635.62	3672.55	3670.42	3588.07	2792.32	2463.81	2650.72
FBgn0250819	3346141	protein_coding	4	CG33521	-2.43433	0.387777	-6.27765	3.43726e-10	9.38976e-09	37.9787	766.69	58.0051	29.3071	26.6238	532.893	1264.36	502.814
FBgn0087011	5740294	protein_coding	2R	CG41520	-2.30249	0.366797	-6.27728	3.44549e-10	9.3911e-09	53.1056	528.314	67.9488	50.4082	40.9597	384.628	687.891	512.422
FBgn0015075	40457	protein_coding	3L	Ddx1	0.637303	0.101545	6.27604	3.47296e-10	9.44473e-09	2075.29	1324.28	2093.98	2105.42	2026.48	1428.93	1237.23	1306.68
FBgn0052207	10178801		3L	hpRNA:CR32207	0.922667	0.147164	6.26967	3.61815e-10	9.79838e-09	1705.61	878.244	1598.45	1666.99	1851.38	876.695	756.68	1001.36
FBgn0250848	39547	protein_coding	3L	26-29-p	0.459308	0.0732592	6.26963	3.61916e-10	9.79838e-09	40193.6	29150.6	37507.7	41403.9	41669.3	31253.7	28526.2	27671.9
FBgn0032897	35355	protein_coding	2L	CG9336	-2.33858	0.373432	-6.26242	3.79056e-10	1.02396e-08	25.5578	312.871	32.3171	18.7565	25.5998	194.463	533.842	210.307
FBgn0051635	33928	protein_coding	2L	CG31635	0.689726	0.110167	6.26075	3.83119e-10	1.03263e-08	7632.87	4686.21	7831.51	7658.53	7408.58	4672.48	4147.69	5238.45
FBgn0004654	31185	protein_coding	X	Pgd	0.748574	0.119603	6.2588	3.87959e-10	1.04336e-08	5046.98	2965.88	5085.39	4921.25	5134.3	3183.39	3178.83	2535.42
FBgn0036196	39319	protein_coding	3L	CG11658	-1.96294	0.31368	-6.2578	3.90451e-10	1.04774e-08	99.054	545.189	125.125	89.0936	82.9433	406.116	789.621	439.829
FBgn0020385	41279	protein_coding	3R	pug	0.54057	0.0864121	6.25572	3.95696e-10	1.05947e-08	1639.45	1122.19	1697.89	1627.13	1593.33	1128.1	1144.22	1094.24
FBgn0031929	34041	protein_coding	2L	CG18585	-2.44428	0.391046	-6.25061	4.08863e-10	1.08991e-08	0.617545	64.9088	0.828644	0	1.02399	52.6447	114.326	27.7562
FBgn0032084	34221	protein_coding	2L	CG13101	-1.62657	0.260218	-6.25079	4.08391e-10	1.08991e-08	114.459	420.899	149.985	87.9213	105.471	424.381	573.565	264.752
FBgn0028427	53573	protein_coding	3L	Ilk	-0.497606	0.0796298	-6.24899	4.13113e-10	1.09642e-08	1255.05	1779.18	1329.97	1263.72	1171.45	1807.11	1865.06	1665.37
FBgn0028704	45248	protein_coding	2L	Nckx30C	-2.43671	0.389924	-6.24918	4.12603e-10	1.09642e-08	19.4406	551.919	35.6317	9.37827	13.3119	370.662	997.926	287.17
FBgn0034662	37487	protein_coding	2R	CG13492	-2.43186	0.389224	-6.24796	4.15841e-10	1.10125e-08	34.6188	845.132	59.6624	9.37827	34.8157	654.298	1560.83	320.264
FBgn0266669	39940	protein_coding	3L	Sec3	0.588271	0.0942321	6.24279	4.29847e-10	1.13586e-08	2615.24	1728.84	2523.22	2693.91	2628.59	1795.29	1659.66	1731.56
FBgn0004244	39054	protein_coding	3L	Rdl	-2.43913	0.390964	-6.23875	4.41071e-10	1.16299e-08	10.7297	387.519	14.9156	7.0337	10.2399	269.67	729.552	163.335
FBgn0259678	36002	protein_coding	2R	sqa	-2.27377	0.364683	-6.23491	4.52025e-10	1.18929e-08	15.0369	169.992	26.5166	9.37827	9.21593	114.959	272.25	122.768
FBgn0038613	42214	protein_coding	3R	Vha100-4	-2.4185	0.388004	-6.23317	4.57077e-10	1.19998e-08	7.25125	176.624	10.7724	5.86142	5.11996	133.223	340.07	56.58
FBgn0027500	39850	protein_coding	3L	spd-2	-0.662302	0.106287	-6.23129	4.62619e-10	1.2119e-08	4594.66	7336.98	4540.14	4519.15	4724.7	7639.92	6155.17	8215.84
FBgn0003401	45360	protein_coding	2R	shu	0.883042	0.141732	6.23038	4.65316e-10	1.21634e-08	4529.72	2403.7	4246.8	4812.22	4530.14	2609.67	2459.94	2141.5
FBgn0260954					-2.3661	0.379873	-6.22866	4.70444e-10	1.2271e-08	22.2836	312.962	42.2608	8.20598	16.3839	413.637	335.226	190.023
FBgn0033663	36270	protein_coding	2R	ERp60	0.459449	0.0737996	6.22563	4.79624e-10	1.24836e-08	21779.1	15793.1	20838.7	22357.8	22140.8	16283.3	15559.9	15536
FBgn0263488	12798362		3L	sncRNA:CR43603	-1.40089	0.225059	-6.22456	4.8292e-10	1.25425e-08	539.405	1567.81	475.642	565.041	577.531	1560	1849.55	1293.87
FBgn0034437	37222	protein_coding	2R	CG10051	-2.42059	0.388928	-6.22375	4.85425e-10	1.25538e-08	6.76163	165.301	10.7724	2.34457	7.16794	123.554	306.16	66.1879
FBgn0038686	42302	protein_coding	3R	CG5555	0.519536	0.0834757	6.2238	4.85258e-10	1.25538e-08	2218.54	1541.71	2233.2	2192.17	2230.25	1641.65	1449.41	1534.06
FBgn0052380	38823	protein_coding	3L	SMSr	0.701142	0.112666	6.2232	4.87128e-10	1.2571e-08	2827.78	1721	2708.01	2833.41	2941.93	1717.94	1728.45	1716.61
FBgn0036136	39254	protein_coding	3L	Ufd1	0.680992	0.109468	6.22091	4.94294e-10	1.27289e-08	1303.06	805.392	1366.43	1215.66	1327.09	848.761	825.469	741.945
FBgn0030897	32797	protein_coding	X	Frq1	-2.42922	0.390893	-6.21454	5.14739e-10	1.32273e-08	8.25725	270.158	14.0869	3.51685	7.16794	188.017	470.866	151.592
FBgn0027588	49953	protein_coding	X	GCS2alpha	0.399908	0.0643669	6.21295	5.20006e-10	1.33344e-08	13902.2	10516.2	13417.4	14073.3	14216.1	10724.5	10265.1	10559.1
FBgn0083055	5740621	short_ncRNA	3R	snoRNA:Psi18S-1295	-1.77463	0.285914	-6.20688	5.40466e-10	1.38298e-08	222.815	958.272	190.588	223.906	253.95	1077.6	1063.81	733.404
FBgn0022981	40580	protein_coding	3R	rpk	0.639452	0.103116	6.20126	5.60126e-10	1.43027e-08	6986.84	4449.18	6334.15	7323.26	7303.11	4751.99	4153.5	4442.06
FBgn0031461	33474	protein_coding	2L	daw	-2.41841	0.390297	-6.19633	5.77962e-10	1.47271e-08	3.7547	109.504	4.97186	1.17228	5.11996	69.8348	206.367	52.3098
FBgn0036106	39220	protein_coding	3L	CG6409	-2.42586	0.391604	-6.19467	5.84062e-10	1.48513e-08	8.25956	363.886	11.601	7.0337	6.14395	314.794	642.354	134.511
FBgn0015774	32400	protein_coding	X	NetB	-2.1625	0.34937	-6.18972	6.02706e-10	1.52933e-08	121.161	997.525	187.274	49.2359	126.975	703.72	1414.54	874.321
FBgn0264001	39527	protein_coding	3L	bru3	-2.32568	0.375837	-6.18799	6.09369e-10	1.54301e-08	83.0533	1086.52	129.268	49.2359	70.6554	709.092	1665.47	884.996
FBgn0036335	39477	protein_coding	3L	mRpL20	0.664727	0.107468	6.18538	6.19548e-10	1.56552e-08	1026.78	641.52	963.713	1133.6	983.032	644.629	608.444	671.487
FBgn0003429	42940	protein_coding	3R	slo	-2.40892	0.389944	-6.17761	6.50798e-10	1.64107e-08	32.2341	809.081	54.6905	16.412	25.5998	600.579	1382.56	444.099
FBgn0031006	32919	protein_coding	X	rictor	0.589732	0.0955029	6.17502	6.61547e-10	1.66471e-08	11437.5	7552.63	10962.1	11196.5	12153.8	7839.76	6827.56	7990.59
FBgn0026080	31362	protein_coding	X	Tip60	0.524724	0.0849903	6.17392	6.66154e-10	1.67283e-08	2645.52	1830.44	2480.13	2749	2707.43	1988.68	1718.76	1783.87
FBgn0020513	32228	protein_coding	X	Paics	0.568316	0.0920607	6.17327	6.68902e-10	1.67626e-08	2916.28	1956.57	3065.15	2788.86	2894.83	2102.56	1909.62	1857.53
FBgn0053513	31107	protein_coding	X	Nmdar2	-2.3935	0.388314	-6.16384	7.10032e-10	1.77566e-08	8.35611	191.217	14.0869	5.86142	5.11996	138.595	298.409	136.646
FBgn0032187	34348	protein_coding	2L	CG4839	-2.39942	0.389338	-6.16282	7.14614e-10	1.78345e-08	6.30806	156.183	9.11508	4.68913	5.11996	100.992	269.343	98.2143
FBgn0038302	41832	protein_coding	3R	CG4210	-2.20457	0.35804	-6.15733	7.39796e-10	1.8425e-08	1.00831	29.2529	0.828644	1.17228	1.02399	24.7108	20.3461	42.7019
FBgn0031310	33295	protein_coding	2L	Vps29	0.602179	0.0978708	6.15279	7.61296e-10	1.89216e-08	720.902	471.099	708.491	770.19	684.027	485.62	471.835	455.842
FBgn0003867	42564	protein_coding	3R	tsl	-2.30467	0.374705	-6.15064	7.71724e-10	1.91416e-08	18.7085	217.741	30.6598	7.0337	18.4319	192.314	275.156	185.753
FBgn0261850	37414	protein_coding	2R	Xpd	0.527282	0.0858419	6.14248	8.12405e-10	2.01095e-08	2477.11	1711.43	2398.92	2432.49	2599.92	1792.07	1595.71	1746.51
FBgn0053143	37583	protein_coding	2R	CG33143	-2.40271	0.391616	-6.13537	8.49588e-10	2.09871e-08	7.15239	269.083	10.7724	3.51685	7.16794	163.306	448.582	195.361
FBgn0053193	252554	protein_coding	3R	sav	0.613299	0.0999954	6.13327	8.60901e-10	2.12233e-08	3316.64	2152.57	3168.73	3345.7	3435.49	2328.18	2030.73	2098.8
FBgn0030314	32104	protein_coding	X	CG11696	0.591584	0.0964745	6.13203	8.67655e-10	2.13464e-08	2951.22	1945.95	2821.53	3033.87	2998.25	1998.35	1765.26	2074.24
FBgn0028855	34853	protein_coding	2L	CG15282	-2.37099	0.386895	-6.12826	8.88466e-10	2.18142e-08	40.0267	708.641	62.9769	30.4794	26.6238	411.488	1289.55	424.883
FBgn0026666	32513	protein_coding	X	MagR	0.99435	0.162314	6.12609	9.00647e-10	2.20686e-08	666.377	323.724	688.603	662.34	648.187	364.215	340.07	266.887
FBgn0015296	44052	protein_coding	3L	Shc	0.718805	0.117377	6.12391	9.1304e-10	2.23272e-08	594.283	357.083	599.938	543.94	638.971	342.728	362.354	366.168
FBgn0033744	36368	protein_coding	2R	Dh44-R2	-2.08992	0.341776	-6.11488	9.66312e-10	2.35823e-08	2.34226	36.6045	2.48593	3.51685	1.02399	22.562	55.225	32.0264
FBgn0034060	36761	protein_coding	2R	Tmem131	0.458725	0.0750612	6.11135	9.87933e-10	2.40615e-08	6094.3	4421.64	5890	6051.33	6341.58	4372.73	4018.83	4873.35
FBgn0036945	40207	protein_coding	3L	Ssk	-2.35227	0.385217	-6.10636	1.01932e-09	2.471e-08	49.9569	851.013	81.2071	32.8239	35.8397	628.513	1532.74	391.79
FBgn0263111	32158	protein_coding	X	cac	-2.17331	0.355922	-6.10614	1.02067e-09	2.471e-08	84.1021	707.95	108.552	59.7865	83.9673	508.182	1158.76	456.91
FBgn0266758	42929	protein_coding	3R	Esyt2	-2.38839	0.391138	-6.10626	1.01994e-09	2.471e-08	13.7053	390.839	22.3734	10.5506	8.19194	326.612	677.233	168.672
FBgn0037007	40278	protein_coding	3L	BNIP3	-1.15569	0.189429	-6.10089	1.05476e-09	2.54845e-08	836.603	1967.3	947.14	631.861	930.809	1636.28	2539.38	1726.22
FBgn0039690	43504	protein_coding	3R	Gnpnat	-1.14977	0.188539	-6.09831	1.07193e-09	2.58477e-08	246.289	575.747	244.45	241.49	252.926	469.505	763.462	494.274
FBgn0050377	50252	protein_coding	2R	CG30377	0.710208	0.116474	6.09759	1.07677e-09	2.58616e-08	5979.34	3613.85	6097.99	6173.25	5666.77	3895.71	3046.1	3899.75
FBgn0259237	42558	protein_coding	3R	CG42335	-2.38607	0.391299	-6.09783	1.07517e-09	2.58616e-08	3.73902	115.686	5.80051	2.34457	3.07198	85.9505	203.461	57.6475
FBgn0035438	38413	protein_coding	3L	PHGPx	0.463618	0.0760549	6.09583	1.08868e-09	2.60961e-08	3067.51	2216.94	2976.49	3182.75	3043.3	2348.6	2232.25	2069.97
FBgn0261987	42131	protein_coding	3R	Pxt	1.00747	0.165287	6.09525	1.09268e-09	2.61402e-08	25660.1	12331.5	23821.9	25206.4	27951.9	13505	14775.1	8714.38
FBgn0030946	32854	protein_coding	X	CG6659	0.440072	0.0722036	6.09488	1.09516e-09	2.61481e-08	2179.22	1602.44	2230.71	2080.8	2226.16	1581.49	1669.35	1556.48
FBgn0032147	34300	protein_coding	2L	IP3K1	0.792875	0.130241	6.08773	1.14522e-09	2.72896e-08	1275.89	724.303	1282.74	1297.72	1247.22	695.125	856.472	621.312
FBgn0028875	34826	protein_coding	2L	nAChRalpha5	-2.36043	0.387932	-6.08466	1.16737e-09	2.76905e-08	12.8429	278.046	19.0588	8.20598	11.2639	193.389	500.901	139.849
FBgn0261479	43740	protein_coding	3R	nero	0.424397	0.069751	6.08445	1.1689e-09	2.76905e-08	1976.59	1469.33	1936.54	2021.02	1972.21	1592.23	1398.07	1417.7
FBgn0266752	19835107		3R	lncRNA:CR45225	1.90324	0.312789	6.08475	1.16676e-09	2.76905e-08	61.801	11.039	53.0332	75.0261	57.3435	6.44629	10.6575	16.0132
FBgn0038466	42050	protein_coding	3R	CG8907	-2.36123	0.388216	-6.08227	1.18492e-09	2.80153e-08	13.1371	270.121	16.5729	10.5506	12.2879	212.727	515.434	82.2011
FBgn0003079	31221	protein_coding	X	Raf	0.401936	0.0661346	6.07754	1.2204e-09	2.87981e-08	5485.9	4142.78	5135.11	5652.75	5669.84	4367.36	3941.32	4119.66
FBgn0031779	33862	protein_coding	2L	CG9175	0.525608	0.0865917	6.06995	1.2795e-09	3.01341e-08	1387.47	959.263	1380.52	1357.5	1424.37	949.753	1005.68	922.36
FBgn0038467	42051	protein_coding	3R	AdSL	0.462082	0.0761887	6.06496	1.31984e-09	3.09639e-08	2451.06	1773.86	2471.02	2337.53	2544.62	1772.73	1883.46	1665.37
FBti0062477			X	transib3{}4416	2.33856	0.385583	6.065	1.31956e-09	3.09639e-08	49.2163	4.14772	38.1176	64.4756	45.0556	4.29752	3.87544	4.27019
FBti0020145			3L	roo{}1034	-2.33554	0.385148	-6.06399	1.32782e-09	3.1091e-08	0.276215	28.3219	0.828644	0	0	17.1901	36.8167	30.9588
FBgn0036155	39274	protein_coding	3L	CG6163	0.917948	0.151514	6.0585	1.37393e-09	3.21086e-08	970.676	500.59	961.227	996.441	954.361	530.744	549.344	421.681
FBgn0031970	34088	protein_coding	2L	CG7227	-2.35196	0.388463	-6.05451	1.40842e-09	3.28515e-08	31.1809	606.537	43.9181	19.9288	29.6958	470.579	1009.55	339.48
FBgn0037698	41134	protein_coding	3R	CG16779	-2.34051	0.386654	-6.05325	1.41953e-09	3.3047e-08	33.3255	619.771	51.3759	19.9288	28.6718	454.463	1058.96	345.885
FBgn0039844	43707	protein_coding	3R	CG1607	-2.27119	0.37536	-6.05071	1.44212e-09	3.35086e-08	31.5537	405.229	47.2327	18.7565	28.6718	294.38	681.109	240.198
FBgn0051665	33361	protein_coding	2L	wry	-2.35355	0.389022	-6.04992	1.4492e-09	3.36088e-08	12.744	296.773	19.0588	5.86142	13.3119	213.802	527.06	149.457
FBgn0085736					1.85674	0.307309	6.04194	1.52276e-09	3.52474e-08	356.215	73.2934	327.314	404.438	336.893	66.6116	98.8237	54.4449
FBgn0264384	14462390		X	lncRNA:CR43836	0.768558	0.127329	6.03599	1.57989e-09	3.65e-08	878.642	507.765	792.184	1008.16	835.577	528.596	495.088	499.612
FBgn0003410	39884	protein_coding	3L	sina	0.473842	0.0785198	6.03469	1.59271e-09	3.66565e-08	7414.45	5320.93	7222.46	7738.24	7282.63	5476.12	4735.79	5750.87
FBgn0043806	192535	protein_coding	3L	CG32032	-2.34251	0.388169	-6.03477	1.59191e-09	3.66565e-08	12.7126	214.487	15.7442	7.0337	15.3599	142.893	409.828	90.7414
FBgn0011296	37744	protein_coding	2R	l(2)efl	-2.36236	0.391508	-6.034	1.5995e-09	3.67171e-08	12.077	303.795	13.2583	3.51685	19.4558	208.43	560.97	141.984
FBgn0035270	38227	protein_coding	3L	CG13933	0.503893	0.0835116	6.03381	1.6014e-09	3.67171e-08	4013.52	2818.87	3834.14	4016.24	4190.18	2878.27	2637.24	2941.09
FBgn0037382	40723	protein_coding	3R	Hpr1	0.455282	0.0755398	6.02705	1.66982e-09	3.82138e-08	2103.79	1529.48	2036.81	2124.18	2150.38	1598.68	1524.02	1465.74
FBgn0037339	40670	protein_coding	3R	Pi4KIIalpha	0.569098	0.0944666	6.02433	1.6981e-09	3.87878e-08	3977.95	2666.17	3929.43	3949.42	4055.01	2850.33	2248.72	2899.46
FBgn0011754	32120	protein_coding	X	PhKgamma	0.547796	0.090936	6.02397	1.70186e-09	3.88005e-08	5600.93	3810.87	5561.86	5808.67	5432.28	4037.52	3970.39	3424.69
FBgn0023175	36018	protein_coding	2R	Prosalpha7	0.751534	0.124773	6.0232	1.71004e-09	3.89139e-08	8815.44	5163.53	8656.84	9541.22	8248.26	5586.78	4892.74	5011.06
FBgn0000036	42918	protein_coding	3R	nAChRalpha1	-2.35573	0.391184	-6.02205	1.72217e-09	3.90856e-08	22.1556	684.231	41.4322	11.7228	13.3119	484.546	1195.57	372.574
FBgn0000274	43644	protein_coding	3R	Pka-C2	2.06523	0.342955	6.02188	1.72403e-09	3.90856e-08	43.1776	5.18692	42.2608	50.4082	36.8637	6.44629	4.8443	4.27019
FBgn0033494	36071	protein_coding	2R	KCNQ	-2.34746	0.39005	-6.01835	1.76209e-09	3.98738e-08	3.07204	87.3763	4.97186	1.17228	3.07198	68.7604	145.329	48.0396
FBgn0000039	42919	protein_coding	3R	nAChRalpha2	-2.33975	0.38881	-6.01771	1.76903e-09	3.99563e-08	3.2517	83.7791	3.31458	2.34457	4.09597	50.4959	145.329	55.5124
FBgn0033376	35921	protein_coding	2R	CG8777	-0.640831	0.106562	-6.01368	1.81358e-09	4.08865e-08	536.596	844.099	522.046	495.876	591.867	838.017	869.068	825.213
FBgn0037178					-2.35237	0.391497	-6.00865	1.87069e-09	4.20957e-08	4.47111	226.403	5.80051	3.51685	4.09597	176.199	459.24	43.7694
FBgn0263975	14462874	pseudogene	3L	CR43727	1.44617	0.240697	6.00827	1.87511e-09	4.2117e-08	104.798	34.4713	113.524	98.4718	102.399	33.3058	34.879	35.229
FBgn0047038	39214	protein_coding	3L	ND-13B	-0.861466	0.143398	-6.00752	1.88382e-09	4.22345e-08	350.338	651.052	389.463	372.786	288.766	718.761	678.202	556.192
FBgn0036288	39422	protein_coding	3L	CG10660	-2.22383	0.370517	-6.00197	1.94935e-09	4.3623e-08	22.533	231.055	34.803	16.412	16.3839	168.678	384.638	139.849
FBgn0025390	31111	protein_coding	X	Mur2B	-1.36739	0.227845	-6.00142	1.95605e-09	4.36923e-08	41.7401	120.127	40.6036	37.5131	47.1036	122.479	95.9172	141.984
FBgn0024963	42350	protein_coding	3R	GluClalpha	-2.32999	0.388537	-5.99684	2.01191e-09	4.48574e-08	15.9801	323.143	23.202	9.37827	15.3599	201.984	588.098	179.348
FBgn0005586	36127	protein_coding	2R	Rab3	-2.33119	0.389117	-5.99098	2.0858e-09	4.64196e-08	27.7292	588.218	48.0613	10.5506	24.5758	394.298	1083.19	287.17
FBgn0011763	36461	protein_coding	2R	Dp	0.392273	0.065481	5.99063	2.09028e-09	4.6434e-08	9087.32	6912.05	9328.87	8839.02	9094.07	7189.76	6432.26	7114.13
FBgn0015239	40378	protein_coding	3L	Hr78	0.473538	0.0790683	5.98898	2.1116e-09	4.68219e-08	2276.22	1634.41	2358.32	2239.06	2231.28	1780.25	1599.59	1523.39
FBgn0030996	32908	protein_coding	X	CG14194	0.535483	0.0894551	5.98605	2.15001e-09	4.75866e-08	4618.69	3170.03	4098.47	4678.58	5079	3301.57	3063.54	3144.99
FBgn0028687	35701	protein_coding	2R	Rpt1	0.513193	0.0857916	5.98186	2.20599e-09	4.87367e-08	5737.82	4002.55	5848.57	5914.17	5450.71	4186.86	4119.59	3701.18
FBgn0028400	40876	protein_coding	3R	Syt4	-2.30574	0.385679	-5.97838	2.25364e-09	4.9699e-08	33.0988	563.36	55.5191	22.2734	21.5038	402.893	966.923	320.264
FBgn0010309	35200	protein_coding	2L	pigeon	0.514678	0.0861137	5.97673	2.27661e-09	5.008e-08	2519.12	1755.18	2419.64	2520.41	2617.32	1820	1734.26	1711.28
FBgn0027279	33137	protein_coding	X	l(1)G0196	-0.540383	0.0904172	-5.97655	2.27918e-09	5.008e-08	2301.24	3364.79	2271.31	2233.2	2399.21	3614.22	3017.03	3463.12
FBgn0038739	42361	protein_coding	3R	CG4686	0.797109	0.133424	5.97428	2.31115e-09	5.06907e-08	2562.4	1449.71	2337.6	2543.86	2805.74	1500.91	1488.17	1360.05
FBgn0039150	42858	protein_coding	3R	CG13605	0.386288	0.0647008	5.97037	2.36719e-09	5.18261e-08	2213.85	1690.14	2151.16	2243.75	2246.64	1737.27	1674.19	1658.97
FBgn0038167	41673	protein_coding	3R	Lkb1	0.638225	0.106905	5.97005	2.37181e-09	5.18337e-08	1314.95	838.362	1379.69	1319.99	1245.17	904.629	738.272	872.185
FBgn0264606	38337	protein_coding	3L	Fife	-2.33388	0.391171	-5.9664	2.42541e-09	5.29098e-08	4.12978	130.904	5.80051	3.51685	3.07198	108.512	207.336	76.8633
FBgn0030148	31909	protein_coding	X	CG3106	-2.33195	0.390942	-5.96495	2.44703e-09	5.32854e-08	10.193	246.092	12.4297	5.86142	12.2879	165.455	497.025	75.7958
FBgn0039698	43516	protein_coding	3R	CG7789	0.689343	0.11561	5.96267	2.48156e-09	5.39406e-08	897.498	551.006	956.255	846.389	889.849	616.695	558.064	478.261
FBgn0013983	44339	protein_coding	2R	imd	1.15299	0.19353	5.9577	2.5581e-09	5.55048e-08	1848.39	785.491	1807.27	1985.85	1752.05	844.464	876.819	635.19
FBgn0021738	43900	protein_coding	X	Crg-1	2.32808	0.390795	5.9573	2.56437e-09	5.55414e-08	53.6736	3.49725	63.8056	48.0636	49.1516	2.14876	1.93772	6.40528
FBgn0051300	326132	protein_coding	3R	CG31300	-2.3171	0.389018	-5.95628	2.58047e-09	5.57906e-08	8.82774	187.545	17.4015	7.0337	2.04798	133.223	248.997	180.415
FBgn0027057	40063	protein_coding	3L	CSN1b	0.515434	0.0865595	5.95468	2.60579e-09	5.60383e-08	2980.11	2074.68	2738.67	3111.24	3090.41	2101.49	2025.89	2096.66
FBgn0039064	42747	protein_coding	3R	CG4467	-2.25294	0.378347	-5.95469	2.60558e-09	5.60383e-08	86.9721	1146.71	148.327	56.2696	56.3196	772.48	1866.99	800.66
FBgn0262739	36544	protein_coding	2R	AGO1	-0.438259	0.0735961	-5.95492	2.60205e-09	5.60383e-08	8238.41	11193.9	8262.41	8057.1	8395.71	10843.7	10969.4	11768.6
FBgn0262699	45922	protein_coding	X	fzr	0.394913	0.0663527	5.95172	2.65334e-09	5.696e-08	7172.65	5444.5	7066.68	7072.39	7378.89	5558.85	5230.88	5543.77
FBgn0004368	31425	protein_coding	X	Ptp4E	0.508112	0.0854648	5.94528	2.75984e-09	5.90427e-08	7004.03	4904.66	7102.31	7017.29	6892.49	5159.18	4210.67	5344.14
FBgn0004575	41247	protein_coding	3R	Syn	-2.30908	0.388389	-5.94527	2.7601e-09	5.90427e-08	40.7384	815.797	58.8337	23.4457	39.9357	537.191	1453.29	456.91
FBgn0260499	2768718	protein_coding	2R	qvr	-2.30544	0.388012	-5.94168	2.8212e-09	6.02436e-08	11.3002	202.89	18.2302	10.5506	5.11996	145.041	332.319	131.308
FBgn0283473	45970	protein_coding	X	S6KL	0.518962	0.0873894	5.9385	2.87638e-09	6.13138e-08	1825.63	1267.95	1869.42	1853.38	1754.1	1244.13	1354.47	1205.26
FBgn0021944	44701	protein_coding	2L	Coprox	0.48617	0.0818931	5.93664	2.90918e-09	6.16879e-08	1641.74	1168	1707.84	1618.92	1598.45	1235.54	1195.57	1072.88
FBgn0039073	42762	protein_coding	3R	CG4408	0.673108	0.113381	5.93667	2.9087e-09	6.16879e-08	1501.47	932.052	1489.07	1438.39	1576.95	971.241	980.487	844.429
FBgn0039896	43779	protein_coding	4	yellow-h	-2.29598	0.386743	-5.93671	2.90807e-09	6.16879e-08	10.5344	176.443	17.4015	7.0337	7.16794	113.884	302.284	113.16
FBgn0050085	246445	protein_coding	2R	Rif1	0.399158	0.0672477	5.93564	2.92705e-09	6.19584e-08	12272.1	9287.6	12146.3	12264.4	12405.7	9773.65	8294.41	9794.74
FBgn0020270	34565	protein_coding	2L	mre11	0.542516	0.0915037	5.92889	3.04991e-09	6.44466e-08	2107.48	1439.31	1970.52	2104.25	2247.66	1517.03	1292.46	1508.44
FBgn0270928	42795	protein_coding	3R	VAChT	-2.28748	0.385859	-5.92827	3.06138e-09	6.45766e-08	39.2609	603.419	62.1483	26.9625	28.6718	424.381	972.736	413.14
FBgn0038842	42478	protein_coding	3R	hdly	-2.31797	0.391286	-5.92397	3.14255e-09	6.60835e-08	2.56904	72.8657	3.31458	2.34457	2.04798	44.0496	141.454	33.0939
FBgn0038975	42646	protein_coding	3R	Nrx-1	-2.30662	0.389374	-5.92391	3.14372e-09	6.60835e-08	28.3671	582.406	43.0895	16.412	25.5998	410.414	951.421	385.384
FBgn0036948	40210	protein_coding	3L	CG7298	-2.3186	0.391595	-5.92091	3.20158e-09	6.71833e-08	4.0466	217.448	4.97186	0	7.16794	161.157	449.551	41.6343
FBgn0037632	41054	protein_coding	3R	CCT7	0.309083	0.0522548	5.91491	3.3205e-09	6.95584e-08	11546.9	9311.01	11499.9	11491.9	11648.9	9780.09	9428.95	8723.99
FBgn0034878	37730	protein_coding	2R	pita	0.50961	0.0862124	5.9111	3.39821e-09	7.10635e-08	6582.68	4603.94	6360.67	6570.65	6816.71	4720.83	4047.9	5043.09
FBgn0001168	38995	protein_coding	3L	h	-1.82877	0.309451	-5.90972	3.42682e-09	7.1535e-08	36.5638	179.424	48.0613	25.7902	35.8397	160.083	238.34	139.849
FBgn0001222	37068	protein_coding	2R	Hsf	0.429026	0.0726	5.90945	3.43255e-09	7.1535e-08	12525.4	9278.94	12051.8	12987.7	12536.7	9771.5	8727.49	9337.83
FBgn0021979	37661	protein_coding	2R	l(2)k09913	0.334936	0.0566949	5.90769	3.46932e-09	7.21054e-08	6003.43	4753.23	5874.26	5963.41	6172.62	4552.15	4807.48	4900.04
FBgn0027493	42466	protein_coding	3R	AdSS	0.446256	0.0755396	5.90757	3.47181e-09	7.21054e-08	8782.91	6427.68	8437.25	8611.6	9299.9	6888.93	5922.64	6471.47
FBgn0267795	39561	protein_coding	3L	Frl	0.554541	0.0938764	5.90715	3.48084e-09	7.21695e-08	5865.33	3971.47	6061.53	5927.07	5607.38	3801.16	3627.41	4485.83
FBgn0085330	5740866	protein_coding	3R	CG34301	-2.3046	0.390175	-5.90658	3.49274e-09	7.22925e-08	0.552429	50.1781	1.65729	0	0	39.7521	86.2286	24.5536
FBgn0033252	35770	protein_coding	2R	CG12769	-1.69106	0.286544	-5.90157	3.60056e-09	7.43972e-08	460.121	1849.45	527.846	409.127	443.389	1539.59	2577.17	1431.58
FBgn0001301	35084	protein_coding	2L	kel	-0.504348	0.0854856	-5.89981	3.63926e-09	7.50689e-08	4162.07	5928.47	3891.31	4237.81	4357.09	5984.3	5309.35	6491.75
FBgn0023179	43215	protein_coding	3R	amon	-2.30348	0.390578	-5.89762	3.68771e-09	7.59393e-08	5.59165	148.905	8.28644	2.34457	6.14395	99.9174	263.53	83.2686
FBgn0028496	37126	protein_coding	2R	CG30116	-2.30761	0.391512	-5.89409	3.76749e-09	7.73197e-08	12.3039	302.733	24.0307	4.68913	8.19194	226.694	446.645	234.86
FBgn0033935	36604	protein_coding	2R	Sin1	0.447669	0.0759502	5.89425	3.76396e-09	7.73197e-08	1058.44	774.231	1073.92	1037.47	1063.93	814.381	766.368	741.945
FBgn0263994	32448	protein_coding	X	CG43737	-2.3001	0.390394	-5.89173	3.82174e-09	7.83005e-08	12.6004	290.136	19.0588	10.5506	8.19194	201.984	491.212	177.213
FBgn0260964	3346192	protein_coding	2R	Vmat	-2.28385	0.387792	-5.88937	3.87659e-09	7.92904e-08	20.7588	382.857	33.1458	11.7228	17.4079	269.67	678.202	200.699
FBgn0039332	43074	protein_coding	3R	alrm	-2.28177	0.387749	-5.88465	3.98905e-09	8.14532e-08	21.877	381.453	33.1458	5.86142	26.6238	240.661	707.268	196.429
FBti0062016			3L	3S18{}3955	-2.29186	0.389562	-5.88317	4.02493e-09	8.20478e-08	1.05774	64.3388	0.828644	2.34457	0	41.9009	109.481	41.6343
FBgn0037238	40551	protein_coding	3R	CG1090	-2.28963	0.389304	-5.88134	4.06955e-09	8.28181e-08	8.95797	187.54	15.7442	7.0337	4.09597	132.149	311.973	118.498
FBgn0267641	26067306		3L	lncRNA:CR45979	-2.25026	0.382648	-5.88075	4.08413e-09	8.29755e-08	8.35373	123.557	11.601	1.17228	12.2879	76.2811	149.204	145.186
FBgn0267336	41217	protein_coding	3R	Glut4EF	-2.10562	0.358132	-5.87947	4.11587e-09	8.34805e-08	220.316	1789.35	316.542	116.056	228.35	1240.91	2578.14	1549.01
FBgn0024913	43826	protein_coding	4	Actbeta	-2.28165	0.388099	-5.87904	4.12665e-09	8.35594e-08	15.0032	244.728	25.688	7.0337	12.2879	152.562	400.139	181.483
FBgn0029114	44497	protein_coding	3L	Tollo	-1.26096	0.214634	-5.87495	4.22965e-09	8.55023e-08	1379.49	3577.33	1671.37	852.25	1614.84	3242.48	3158.48	4331.04
FBgn0004049	41656	protein_coding	3R	yrt	0.360259	0.0613427	5.87289	4.2827e-09	8.64307e-08	7431.95	5780.41	7187.66	7732.38	7375.81	6065.96	5367.49	5907.8
FBgn0038700	42318	protein_coding	3R	CG3734	-2.29847	0.39143	-5.87197	4.30651e-09	8.67669e-08	6.61571	225.375	13.2583	3.51685	3.07198	165.455	404.984	105.687
FBgn0031568	33600	protein_coding	2L	CG10019	-2.29494	0.390977	-5.86975	4.36453e-09	8.779e-08	4.40599	117.004	6.62915	3.51685	3.07198	82.7274	206.367	61.9177
FBgn0000826	31084	protein_coding	X	png	0.674359	0.114903	5.86894	4.38577e-09	8.80712e-08	906.233	562.088	916.48	849.906	952.313	568.348	574.534	543.381
FBgn0051451	12798523		3R	lncRNA:CR31451	-2.24576	0.383012	-5.86341	4.53454e-09	9.09082e-08	17.2465	245.702	23.202	7.0337	21.5038	157.934	413.703	165.47
FBgn0032635	35044	protein_coding	2L	CG15141	0.505479	0.0862184	5.86277	4.5522e-09	9.11117e-08	4294.9	3012.2	4100.13	4458.19	4326.37	3251.08	2751.56	3033.97
FBgn0036373	39521	protein_coding	3L	Tgi	0.428791	0.073259	5.85308	4.82538e-09	9.62615e-08	2419.85	1793.07	2455.27	2482.9	2321.39	1843.64	1751.7	1783.87
FBgn0052365	38876	protein_coding	3L	CG32365	0.496287	0.0847906	5.85309	4.82535e-09	9.62615e-08	2723.96	1923.26	2645.03	2860.37	2666.48	1991.9	1710.04	2067.84
FBgn0034742	37579	protein_coding	2R	CG4294	-0.469681	0.0802685	-5.85138	4.87522e-09	9.69369e-08	1169.18	1625.5	1186.62	1178.14	1142.78	1609.42	1494.95	1772.13
FBgn0052640					-2.17984	0.372528	-5.85147	4.8724e-09	9.69369e-08	10.7727	119.352	0.828644	22.2734	9.21593	113.884	118.201	125.97
FBgn0263846	33601	protein_coding	2L	CG43707	-2.28804	0.391056	-5.85092	4.88854e-09	9.70427e-08	6.46973	177.266	10.7724	3.51685	5.11996	135.372	300.347	96.0792
FBgn0015663	44058	protein_coding	2L	Ugt36A1	-1.83466	0.313646	-5.84946	4.93174e-09	9.77403e-08	26.3888	131.319	32.3171	22.2734	24.5758	118.182	195.71	80.066
FBgn0261260	8674055	protein_coding	X	mgl	-2.15607	0.368629	-5.84888	4.94904e-09	9.79231e-08	375.503	3941.02	583.365	165.292	377.853	2813.8	4976.07	4033.19
FBgn0037653	41080	protein_coding	3R	Iru	0.447351	0.0764952	5.84809	4.97238e-09	9.82247e-08	3636.05	2658.06	3447.99	3815.78	3644.39	2770.83	2503.53	2699.82
FBgn0025571	43912	protein_coding	3R	SF1	0.612628	0.104782	5.84669	5.01462e-09	9.88981e-08	7301.51	4737.83	7265.55	7422.9	7216.07	5136.62	4364.72	4712.15
FBgn0032775	35213	protein_coding	2L	CG17544	0.636957	0.108988	5.84428	5.08751e-09	1.00173e-07	1894.74	1207.85	1958.91	1886.2	1839.09	1278.51	1313.77	1031.25
FBgn0013548	46326	protein_coding	2R	l(2)dtl	0.596654	0.10212	5.84269	5.13645e-09	1.00972e-07	8930.08	5862.67	8918.69	9202.43	8669.12	6356.04	5383.96	5848.02
FBgn0028422	44483	protein_coding	3R	GluRIID	-2.26998	0.388594	-5.84153	5.17239e-09	1.01514e-07	10.7635	200.312	15.7442	9.37827	7.16794	132.149	323.599	145.186
FBgn0039241	42973	protein_coding	3R	CG11089	0.452611	0.0774895	5.84093	5.19099e-09	1.01715e-07	2497.86	1819.76	2456.1	2407.87	2629.61	1792.07	1779.8	1887.42
FBgn0038294	41824	protein_coding	3R	Mf	-2.28628	0.391647	-5.83762	5.29522e-09	1.0359e-07	56.3033	1758.06	86.179	46.8913	35.8397	1382.73	3246.65	644.798
FBgn0032818	35263	protein_coding	2L	CG10628	-0.583198	0.0999124	-5.83709	5.31197e-09	1.0375e-07	363.854	549.979	388.634	359.891	343.037	583.389	533.842	532.706
FBgn0034498	37298	protein_coding	2R	CG16868	0.404909	0.0693869	5.83552	5.36227e-09	1.04564e-07	6373.24	4802.76	6046.61	6377.22	6695.88	4928.19	4493.57	4986.51
FBgn0032362	34572	protein_coding	2L	spz4	-2.27863	0.391079	-5.82653	5.65911e-09	1.10176e-07	3.80413	160.79	4.97186	2.34457	4.09597	107.438	270.312	104.62
FBgn0020908	3355102	protein_coding	2R	Scp1	-2.16382	0.371511	-5.82438	5.73236e-09	1.1089e-07	16.1556	147.328	9.94373	29.3071	9.21593	116.033	80.4154	245.536
FBgn0028863	34921	protein_coding	2L	stol	-2.26685	0.389176	-5.82474	5.72009e-09	1.1089e-07	19.4429	368.604	28.1739	11.7228	18.4319	262.149	625.884	217.779
FBgn0030501	32317	protein_coding	X	BthD	1.03493	0.177689	5.82439	5.73224e-09	1.1089e-07	2229	1043.78	2182.65	2451.24	2053.1	1167.85	877.787	1085.69
FBgn0039915	43805	protein_coding	4	Gat	-2.24597	0.385606	-5.82453	5.72722e-09	1.1089e-07	25.3108	368.608	42.2608	15.2397	18.4319	224.546	707.268	174.01
FBgn0031267	33236	protein_coding	2L	Ipk2	0.697369	0.119755	5.82331	5.76938e-09	1.11428e-07	1300.6	792.887	1379.69	1295.37	1226.74	842.315	774.119	762.228
FBgn0266354	32688	protein_coding	X	CG45002	-2.27966	0.391491	-5.82302	5.77919e-09	1.1144e-07	5.8365	180.073	10.7724	4.68913	2.04798	122.479	321.662	96.0792
FBgn0029969	31695	protein_coding	X	Acat1	0.679429	0.116713	5.82134	5.8377e-09	1.1239e-07	3138.22	1938.01	3037.81	3168.68	3208.17	2102.56	1900.9	1810.56
FBgn0035968	39055	protein_coding	3L	Slc45-1	-2.12611	0.365357	-5.81926	5.91088e-09	1.13438e-07	70.087	590.968	99.4373	50.4082	60.4155	269.67	1130.66	372.574
FBgn0259876	36440	protein_coding	2R	Cap-G	0.386102	0.0663463	5.8195	5.90254e-09	1.13438e-07	11371.5	8684.06	10785.6	11463.8	11865	9003.31	8236.28	8812.6
FBti0059666			3R	HB{}1605	-2.155	0.370404	-5.81796	5.957e-09	1.14143e-07	4.50254	54.6837	9.11508	2.34457	2.04798	36.529	58.1316	69.3905
FBgn0051221	42325	protein_coding	3R	CG31221	-2.27254	0.391032	-5.81166	6.18561e-09	1.18336e-07	3.23602	90.7759	4.14322	3.51685	2.04798	55.8678	149.204	67.2554
FBgn0003041	38879	protein_coding	3L	pbl	0.576629	0.0992328	5.81087	6.21489e-09	1.1855e-07	14675.2	9775.08	13592.2	14620.7	15812.5	10379.6	8857.32	10088.3
FBgn0035059	37959	protein_coding	2R	CG3894	0.420904	0.0724344	5.81083	6.21634e-09	1.1855e-07	1172.8	873.972	1203.19	1173.46	1141.75	897.108	894.258	830.551
FBgn0040732	50205	protein_coding	2R	CG16926	-2.2644	0.389827	-5.80871	6.29555e-09	1.19872e-07	1.96718	83.1098	1.65729	1.17228	3.07198	45.124	164.706	39.4992
FBgn0033652	36258	protein_coding	2R	ths	-1.83206	0.315686	-5.80343	6.49719e-09	1.23518e-07	77.8475	388.03	106.066	36.3408	91.1353	314.794	507.683	341.615
FBgn0266377	37741	protein_coding	2R	Pde8	-2.1823	0.376316	-5.79911	6.66666e-09	1.26541e-07	44.6168	518.716	53.0332	39.8576	40.9597	413.637	836.126	306.386
FBgn0033748	36372	protein_coding	2R	vis	-1.61917	0.279312	-5.79702	6.75047e-09	1.27732e-07	18.1966	68.7228	17.4015	18.7565	18.4319	68.7604	65.8825	71.5256
FBgn0263413	12798085		3R	lncRNA:CR43459	-2.25823	0.389543	-5.79712	6.74653e-09	1.27732e-07	39.6808	725.565	67.9488	23.4457	27.6478	478.1	1245.95	452.64
FBgn0262972	12797884		3R	lncRNA:cherub	-2.25086	0.388332	-5.79622	6.78268e-09	1.28142e-07	9.85166	172.448	12.4297	5.86142	11.2639	113.884	273.219	130.241
FBgn0086604	37310	protein_coding	2R	side-VIII	-2.2664	0.391184	-5.79371	6.88488e-09	1.2987e-07	5.02354	133.219	7.4578	3.51685	4.09597	103.141	212.18	84.3362
FBgn0011740	41126	protein_coding	3R	alpha-Man-IIa	0.44844	0.0774254	5.7919	6.95933e-09	1.31071e-07	4301.37	3142.9	4147.36	4100.65	4656.09	3260.75	2948.24	3219.72
FBgn0027054	35759	protein_coding	2R	CSN4	0.588956	0.101739	5.7889	7.08468e-09	1.33225e-07	3094.34	2042.69	2955.77	2995.18	3332.07	2167.03	1913.5	2047.55
FBgn0046685	318600	protein_coding	3R	Wsck	0.403172	0.0696575	5.78792	7.12624e-09	1.33799e-07	1508.26	1137.66	1442.67	1480.59	1601.52	1158.18	1120	1134.8
FBgn0032016	34138	protein_coding	2L	Mettl14	0.686637	0.118655	5.78685	7.17192e-09	1.34448e-07	2273.63	1396.26	2065.81	2369.19	2385.9	1392.4	1326.37	1470.01
FBgn0026616	41913	protein_coding	3R	alpha-Man-IIb	0.339095	0.0586873	5.77799	7.55972e-09	1.415e-07	10933.8	8631.43	10425.2	11202.3	11173.8	8700.34	8132.61	9061.33
FBgn0027865	43127	protein_coding	3R	Tsp96F	-0.50758	0.0879174	-5.77337	7.76998e-09	1.45211e-07	2776.46	3964.15	2645.86	2868.58	2814.95	3829.09	3918.07	4145.28
FBgn0030574	32397	protein_coding	X	sbm	-2.26019	0.391627	-5.77128	7.867e-09	1.46798e-07	10.3524	348.258	21.5447	2.34457	7.16794	270.744	596.818	177.213
FBgn0259994	8674066	protein_coding	X	OtopLa	-2.20391	0.381898	-5.77095	7.8826e-09	1.46863e-07	53.4174	682.071	88.6649	31.6517	39.9357	503.885	1082.22	460.113
FBgn0263974	42236	protein_coding	3R	qin	0.750303	0.130071	5.76839	8.00331e-09	1.48884e-07	2583.36	1512.66	2524.88	2693.91	2531.31	1734.05	1168.45	1635.48
FBgn0259110	32561	protein_coding	X	mmd	-2.25726	0.391532	-5.7652	8.15595e-09	1.51259e-07	25.0143	656.067	52.2046	10.5506	12.2879	445.868	1142.29	380.047
FBti0063767			2R	diver2{}5706	-1.71644	0.297717	-5.76536	8.14814e-09	1.51259e-07	17.2197	75.2496	14.9156	15.2397	21.5038	79.5042	62.9759	83.2686
FBgn0037578	40994	protein_coding	3R	PNKP	0.570079	0.0989202	5.76301	8.26247e-09	1.52937e-07	1653.66	1106.38	1595.14	1691.61	1674.23	1091.57	1093.84	1133.73
FBgn0263746		pseudogene	2L	CR43671	2.19329	0.380593	5.76283	8.27165e-09	1.52937e-07	43.5143	4.18061	47.2327	43.3745	39.9357	4.29752	2.90658	5.33773
FBgn0038115	41610	protein_coding	3R	CG7966	0.899358	0.156089	5.76181	8.32149e-09	1.53487e-07	808.015	421.503	816.214	778.396	829.433	415.786	502.838	345.885
FBgn0266129	38007	protein_coding	2R	lov	-1.73621	0.301336	-5.76171	8.32667e-09	1.53487e-07	95.5793	425.231	154.128	44.5468	88.0633	357.769	557.095	360.831
FBgn0083991	4379867	protein_coding	3R	CG34155	-2.19699	0.381452	-5.75954	8.43422e-09	1.55233e-07	3.39769	52.1656	5.80051	2.34457	2.04798	32.2314	90.104	34.1615
FBgn0031774	33855	protein_coding	2L	CG9147	0.795588	0.138155	5.75866	8.47831e-09	1.55808e-07	656.853	371.33	583.365	669.374	717.818	377.108	353.634	383.249
FBgn0001977	49424	protein_coding	2L	CIAPIN1	0.551744	0.0958176	5.75827	8.49782e-09	1.5593e-07	2007.43	1361.27	1948.14	2037.43	2036.72	1416.03	1331.21	1336.57
FBgn0032075	34212	protein_coding	2L	Tsp29Fb	-2.25153	0.391193	-5.75555	8.63598e-09	1.58226e-07	9.89885	259.334	19.8875	4.68913	5.11996	172.975	505.745	99.2818
FBgn0031309	33294	protein_coding	2L	Tfb4	0.700807	0.121873	5.7503	8.90859e-09	1.62975e-07	784.769	476.266	730.864	756.123	867.321	468.43	538.686	421.681
FBgn0041100	40336	protein_coding	3L	park	0.783339	0.136248	5.74935	8.95878e-09	1.63646e-07	370.312	211.28	370.404	365.752	374.781	213.802	225.744	194.293
FBgn0030530	32351	protein_coding	X	jub	0.586066	0.102007	5.74537	9.17224e-09	1.67293e-07	4305.18	2847.76	4231.88	4219.05	4464.6	3009.34	2664.37	2869.56
FBgn0030196	31967	protein_coding	X	Psf3	0.507362	0.0883428	5.7431	9.2957e-09	1.69291e-07	1265.16	886.445	1284.4	1256.69	1254.39	906.778	841.94	910.617
FBgn0004910	47878	protein_coding	3L	Eip63F-1	-2.2413	0.390321	-5.74219	9.34613e-09	1.69954e-07	15.4927	305.346	20.7161	9.37827	16.3839	200.909	535.78	179.348
FBgn0085413	5740362	protein_coding	3R	CG34384	-2.18368	0.380455	-5.73966	9.48669e-09	1.72252e-07	21.7357	268.641	30.6598	14.0674	20.4798	194.463	432.112	179.348
FBgn0037702	261329	protein_coding	3R	CG8176	0.406245	0.070795	5.73833	9.56148e-09	1.7335e-07	8458.98	6368.26	8241.69	8756.96	8378.3	6651.49	5771.5	6681.77
FBgn0030800	32677	protein_coding	X	Nprl2	0.516967	0.0901349	5.73549	9.72322e-09	1.76019e-07	1587.72	1103.73	1523.05	1563.83	1676.27	1182.89	1146.16	982.143
FBgn0037107	40401	protein_coding	3L	CG7166	-2.22386	0.387776	-5.7349	9.75683e-09	1.76364e-07	12.5039	196.506	16.5729	11.7228	9.21593	117.108	361.385	111.025
FBgn0030040	31779	protein_coding	X	CG15347	-2.22466	0.387963	-5.73421	9.79702e-09	1.76827e-07	31.7311	507.773	53.0332	17.5843	24.5758	330.909	943.67	248.738
FBgn0015399	34688	protein_coding	2L	kek1	-2.12893	0.371376	-5.73254	9.89381e-09	1.78309e-07	21.9109	262.522	43.9181	10.5506	11.2639	190.165	423.392	174.01
FBgn0030151	31914	protein_coding	X	CG1354	0.325016	0.0567	5.73221	9.91315e-09	1.78393e-07	5911.3	4713.1	5875.09	6038.43	5820.37	4956.12	4620.49	4562.69
FBgn0000535	32428	protein_coding	X	eag	-2.23005	0.389282	-5.72863	1.01248e-08	1.81931e-07	4.89331	104.83	9.11508	3.51685	2.04798	69.8348	176.333	68.323
FBgn0030990	32902	protein_coding	X	CG7556	0.686899	0.119917	5.72814	1.01539e-08	1.82185e-07	3236.88	1987.66	3414.01	3044.42	3252.2	2083.23	1957.1	1922.65
FBgn0033132	35620	protein_coding	2R	Tsp42Ej	-2.23251	0.389792	-5.72744	1.01957e-08	1.82665e-07	5.52885	99.5544	6.62915	5.86142	4.09597	70.9092	185.052	42.7019
FBgn0266441	19834908	protein_coding	3L	CG45071	0.776951	0.135756	5.72316	1.04564e-08	1.87058e-07	2511.67	1440.4	2486.76	2549.72	2498.54	1565.37	1598.62	1157.22
FBgn0010225	46008	protein_coding	3R	Gel	-1.70166	0.29774	-5.71524	1.09547e-08	1.95684e-07	342.259	1423.62	367.089	309.483	350.205	1102.32	2200.28	968.265
FBgn0260856	38614	protein_coding	3L	Membrin	0.780738	0.136644	5.71366	1.10573e-08	1.97226e-07	487.182	278.338	481.442	511.116	468.988	290.083	288.72	256.211
FBgn0032665	35082	protein_coding	2L	CG15152	-2.22791	0.38995	-5.71331	1.10798e-08	1.97338e-07	2.29283	52.6936	2.48593	2.34457	2.04798	38.6777	95.9172	23.486
FBgn0039450					0.434424	0.076061	5.71152	1.1197e-08	1.99133e-07	2220.14	1637.38	2140.39	2219.13	2300.91	1625.54	1711.98	1574.63
FBgn0039827	43689	protein_coding	3R	CG1544	-2.10725	0.368968	-5.7112	1.12182e-08	1.99218e-07	28.1716	238.305	35.6317	14.0674	34.8157	179.422	360.416	175.078
FBgn0005642	43398	protein_coding	3R	wdn	0.395298	0.0692375	5.7093	1.13441e-08	2.01158e-07	8233.56	6247.61	8214.35	8152.06	8334.27	6521.49	5648.46	6572.88
FBgn0032746	35174	protein_coding	2L	CG10470	0.56531	0.0990411	5.70783	1.14428e-08	2.02317e-07	1854.5	1244.21	1776.61	1984.68	1802.23	1215.13	1349.62	1167.9
FBgn0263456	39052	protein_coding	3L	nwk	-2.20874	0.386963	-5.70789	1.14385e-08	2.02317e-07	35.4364	557.595	62.9769	18.7565	24.5758	407.19	937.857	327.737
FBgn0041588	64874	protein_coding	3R	eIF2D	0.613396	0.107475	5.70732	1.14771e-08	2.02629e-07	1342.72	870.644	1344.06	1329.37	1354.74	901.406	845.815	864.713
FBgn0032815	35260	protein_coding	2L	CG10462	-0.513997	0.0900695	-5.70667	1.15207e-08	2.03102e-07	1704.73	2446.28	1679.66	1749.05	1685.49	2538.76	2176.06	2624.03
FBgn0043470	36214	protein_coding	2R	lambdaTry	-2.22126	0.389412	-5.70413	1.16941e-08	2.0586e-07	3.31682	74.9491	2.48593	2.34457	5.11996	63.3885	133.703	27.7562
FBgn0004880	38469	protein_coding	3L	scrt	-1.96402	0.344427	-5.70227	1.18223e-08	2.07662e-07	157.168	997.843	218.762	63.3033	189.439	716.612	1416.47	860.442
FBgn0028381	42008	protein_coding	3R	Decay	-2.23075	0.391218	-5.70208	1.18355e-08	2.07662e-07	4.42168	110.328	5.80051	2.34457	5.11996	76.2811	203.461	51.2422
FBgn0029878	31593	protein_coding	X	Pat1	0.887981	0.155734	5.7019	1.18478e-08	2.07662e-07	1590.75	836.86	1539.62	1464.18	1768.43	756.364	1066.72	687.5
FBti0019022			2R	roo{}816	-2.21325	0.388262	-5.70041	1.19517e-08	2.0918e-07	2.0323	36.0678	0.828644	1.17228	4.09597	24.7108	39.7233	43.7694
FBgn0033427	35985	protein_coding	2R	Smyd4-1	0.509811	0.0894424	5.69989	1.19888e-08	2.0941e-07	924.799	646.081	917.309	943.688	913.401	615.62	671.42	651.203
FBgn0039068	42751	protein_coding	3R	Pex11c	-0.794835	0.139451	-5.69974	1.19993e-08	2.0941e-07	229.619	405.79	238.649	223.906	226.302	409.339	462.146	345.885
FBgn0032298	34488	protein_coding	2L	CG6724	-1.0491	0.184159	-5.6967	1.2215e-08	2.12867e-07	81.6503	176.671	80.3785	86.749	77.8234	184.794	163.737	181.483
FBgn0001229	39071	protein_coding	3L	Hsp67Bc	-2.18344	0.383418	-5.69467	1.23608e-08	2.15099e-07	18.7916	240.133	31.4885	10.5506	14.3359	151.488	399.17	169.74
FBgn0038462	42046	protein_coding	3R	EMC2A	0.781242	0.137202	5.69412	1.24012e-08	2.15492e-07	917.992	524.542	880.848	997.613	875.513	503.885	481.524	588.218
FBgn0031081	33005	protein_coding	X	Nep3	-2.19336	0.385319	-5.69232	1.25323e-08	2.17459e-07	24.4507	337.957	36.4603	16.412	20.4798	252.48	553.219	208.172
FBti0019126			2L	roo{}311	-2.16739	0.380817	-5.69144	1.25971e-08	2.18272e-07	5.07066	64.4193	9.94373	1.17228	4.09597	55.8678	76.54	60.8501
FBgn0035488	38477	protein_coding	3L	CG11593	0.395687	0.0695288	5.69098	1.26315e-08	2.18555e-07	3307.71	2508.63	3261.54	3387.9	3273.7	2592.48	2428.93	2504.46
FBgn0086909	35118	protein_coding	2L	CG31751	-1.12584	0.197848	-5.69046	1.267e-08	2.1891e-07	116.182	268.339	122.639	110.195	115.711	235.289	317.786	251.941
FBgn0063499	37105	protein_coding	2R	GstE10	2.07297	0.364364	5.68929	1.2757e-08	2.20098e-07	104.246	10.3962	131.754	103.161	77.8234	10.7438	19.3772	1.06755
FBgn0037356	40692	protein_coding	3R	CG12170	0.581019	0.102194	5.68547	1.30454e-08	2.24552e-07	756.792	502.558	784.726	759.64	726.01	515.703	500.901	491.071
FBgn0086347	34445	protein_coding	2L	Myo31DF	-0.563786	0.0991641	-5.68538	1.30521e-08	2.24552e-07	2036.96	3030.93	2159.45	2046.81	1904.63	3072.73	3226.3	2793.77
FBgn0013342	38196	protein_coding	3L	nSyb	-2.22363	0.391192	-5.68424	1.31393e-08	2.25619e-07	19.0475	430.529	38.1176	4.68913	14.3359	286.86	763.462	241.265
FBgn0031530	33556	protein_coding	2L	Pgant2	-2.17934	0.38341	-5.68409	1.31514e-08	2.25619e-07	45.1217	599.388	73.7493	17.5843	44.0317	460.91	915.573	421.681
FBgn0024887	40242	protein_coding	3L	kin17	0.839473	0.147706	5.68341	1.32037e-08	2.26197e-07	451.37	247	495.529	448.985	409.597	249.256	234.464	257.279
FBgn0026143	31052	protein_coding	X	Cdc45	0.609406	0.10726	5.68158	1.33456e-08	2.27794e-07	5274.13	3429.22	5318.24	5067.78	5436.37	3709.84	3116.82	3460.99
FBgn0035529	38530	protein_coding	3L	Fdx2	-0.52005	0.0915301	-5.68174	1.3333e-08	2.27794e-07	1332.03	1918.92	1320.86	1348.13	1327.09	1912.4	2115.99	1728.36
FBgn0262647	34549	protein_coding	2L	Nup160	-0.637716	0.112245	-5.68148	1.33532e-08	2.27794e-07	2628.31	4128.85	2575.43	2461.8	2847.72	4139.59	3761.12	4485.83
FBgn0035611	38623	protein_coding	3L	CG13285	-2.22364	0.391613	-5.67814	1.36168e-08	2.31964e-07	9.75287	221.848	17.4015	4.68913	7.16794	157.934	435.018	72.5932
FBgn0029006	36999	protein_coding	2R	Smurf	0.347934	0.0612989	5.67603	1.3786e-08	2.34516e-07	10052.2	7886.45	9831.86	10358.3	9966.51	8130.92	7232.54	8295.9
FBgn0002901	40003	protein_coding	3L	mus304	0.443742	0.0781996	5.67448	1.39113e-08	2.35986e-07	1898.81	1391.73	1860.31	1936.61	1899.51	1433.22	1305.05	1436.92
FBgn0031908	34017	protein_coding	2L	CG5177	-2.21101	0.38964	-5.6745	1.39096e-08	2.35986e-07	34.0913	1339.17	52.2046	23.4457	26.6238	946.53	2445.4	625.582
FBgn0086778	32928	protein_coding	X	nAChRalpha7	-2.22008	0.391298	-5.67361	1.39816e-08	2.36848e-07	3.86925	98.3536	4.14322	2.34457	5.11996	64.4629	167.613	62.9852
FBgn0085384	42820	protein_coding	3R	CG34355	-2.21751	0.39105	-5.67067	1.42243e-08	2.40622e-07	17.1344	346.149	31.4885	11.7228	8.19194	258.926	563.877	215.644
FBgn0038318	41857	protein_coding	3R	CG6236	0.486256	0.0857594	5.67	1.42794e-08	2.41218e-07	3157.08	2244.24	2963.23	3128.82	3379.17	2217.52	2143.12	2372.09
FBgn0085387	33062	protein_coding	X	shakB	-2.21069	0.389928	-5.6695	1.43218e-08	2.41598e-07	42.38	779.194	64.6342	24.618	37.8877	521.075	1304.09	512.422
FBgn0041150	249663	protein_coding	2L	hoe1	0.435591	0.0768478	5.66823	1.44278e-08	2.42712e-07	7881.31	5809.73	7411.39	8072.34	8160.19	6334.55	5506.03	5588.61
FBgn0264000	44484	protein_coding	3L	GluRIB	-2.21666	0.391066	-5.66825	1.4426e-08	2.42712e-07	5.57828	158.746	6.62915	7.0337	3.07198	119.256	268.374	88.6064
FBgn0037617	41038	protein_coding	3R	nom	-0.940137	0.165986	-5.66395	1.47925e-08	2.48501e-07	348.395	690.904	332.286	373.958	338.941	773.554	545.468	753.688
FBgn0010435	37999	protein_coding	2R	emp	-2.20449	0.389565	-5.65885	1.52394e-08	2.55654e-07	19.2161	341.029	27.3452	12.8951	17.4079	246.033	588.098	188.956
FBgn0032167	34322	protein_coding	2L	CG5853	-2.04213	0.361415	-5.65038	1.60097e-08	2.68206e-07	53.6485	415.497	59.6624	31.6517	69.6315	258.926	753.773	233.793
FBgn0032021	34143	protein_coding	2L	CG7781	-2.20935	0.391058	-5.64968	1.60751e-08	2.68931e-07	9.03877	197.675	14.0869	5.86142	7.16794	121.405	369.136	102.484
FBgn0033473	36042	protein_coding	2R	CG12128	0.462548	0.0819567	5.64381	1.66329e-08	2.77497e-07	2192.83	1585.85	2174.36	2193.34	2210.8	1671.74	1534.67	1551.14
FBgn0039928	43824	protein_coding	4	Cals	-1.23078	0.218072	-5.6439	1.66239e-08	2.77497e-07	1872.99	4758.32	2098.96	1526.31	1993.71	3665.79	6446.8	4162.36
FBgn0023169	43904	protein_coding	X	AMPKalpha	0.322523	0.0571819	5.64031	1.69748e-08	2.82813e-07	4851.9	3875.46	4778.79	4863.8	4913.11	4027.86	3723.33	3875.19
FBgn0032499	34735	protein_coding	2L	Uvrag	0.581248	0.10308	5.6388	1.71237e-08	2.84122e-07	1883.52	1249.92	1842.08	1936.61	1871.86	1255.95	1142.29	1351.51
FBgn0039686	43498	protein_coding	3R	CG15506	-2.20164	0.390434	-5.63895	1.71091e-08	2.84122e-07	6.51916	203.528	10.7724	4.68913	4.09597	111.736	395.295	103.552
FBgn0085414	50320	protein_coding	2R	dpr12	-2.20398	0.390836	-5.63916	1.70886e-08	2.84122e-07	8.42122	198.526	13.2583	5.86142	6.14395	140.744	366.229	88.6064
FBgn0261673	36395	protein_coding	2R	nemy	-2.06539	0.366332	-5.63802	1.72016e-08	2.85025e-07	83.3608	686.135	123.468	45.7191	80.8954	467.356	1138.41	452.64
FBgn0052702	326235	protein_coding	X	Cubn	-1.93573	0.343503	-5.63527	1.74782e-08	2.89212e-07	91.1736	563.446	116.01	63.3033	94.2073	435.124	819.656	435.559
FBgn0041180	35248	protein_coding	2L	Tep4	-1.55292	0.275648	-5.63369	1.76393e-08	2.91276e-07	416.055	1460.64	504.644	316.517	427.005	1146.36	2066.58	1168.96
FBti0019285			3R	roo{}1189	-2.04156	0.362391	-5.63358	1.76509e-08	2.91276e-07	9.60682	75.7301	9.94373	3.51685	15.3599	53.7191	89.1351	84.3362
FBgn0263659	14462595		2R	lncRNA:CR43650	-2.05078	0.364071	-5.6329	1.77208e-08	2.92031e-07	112.072	912.036	169.043	66.8202	100.351	647.852	1528.86	559.394
FBgn0025185	35682	protein_coding	2R	az2	0.655508	0.116444	5.62939	1.80851e-08	2.97431e-07	1784.29	1120.55	1713.64	1780.7	1858.55	1124.88	1160.69	1076.09
FBgn0035779	38828	protein_coding	3L	CG8562	-2.20434	0.391586	-5.62927	1.80975e-08	2.97431e-07	4.17921	167.691	5.80051	4.68913	2.04798	103.141	349.759	50.1747
FBgn0002069	36420	protein_coding	2R	AspRS	0.430596	0.076515	5.62759	1.8274e-08	2.99926e-07	3460.25	2560.28	3482.79	3370.32	3527.65	2699.92	2559.73	2421.2
FBgn0039054	42733	protein_coding	3R	Cow	-2.20233	0.39161	-5.62378	1.86825e-08	3.06216e-07	19.9279	501.894	38.1176	9.37827	12.2879	384.628	900.071	220.982
FBgn0030997	32909	protein_coding	X	CG7990	-2.12564	0.37801	-5.62323	1.87415e-08	3.06768e-07	26.9546	285.178	40.6036	18.7565	21.5038	197.686	490.243	167.605
FBgn0285944	32619	protein_coding	X	para	-2.20032	0.391427	-5.62127	1.8956e-08	3.09862e-07	20.806	543.655	40.6036	10.5506	11.2639	405.042	981.455	244.468
FBgn0036369	39517	protein_coding	3L	CG10089	1.46288	0.260361	5.61866	1.92447e-08	3.14158e-07	697.452	221.203	659.601	624.827	807.93	170.827	192.803	299.981
FBti0020063			3L	roo{}952	-2.18029	0.388282	-5.61524	1.96293e-08	3.20006e-07	1.62585	30.4944	1.65729	1.17228	2.04798	19.3389	35.8478	36.2966
FBgn0286784	36040	protein_coding	2R	TER94	0.346096	0.0616466	5.61419	1.97485e-08	3.21516e-07	25780	20251.5	25583.6	25602.7	26153.8	21513.4	19176.7	20064.5
FBgn0037880	41349	protein_coding	3R	CG17726	0.515431	0.0918816	5.60973	2.0264e-08	3.29466e-07	855.691	595.237	804.613	867.49	894.969	628.513	587.129	570.07
FBgn0004620	33788	protein_coding	2L	GluRIIA	-2.19408	0.39138	-5.606	2.07052e-08	3.36189e-07	8.07989	173.024	13.2583	5.86142	5.11996	120.331	309.066	89.6739
FBgn0033484	36056	protein_coding	2R	CG2269	-2.18857	0.390537	-5.604	2.09458e-08	3.39642e-07	8.37179	174.11	13.2583	4.68913	7.16794	119.256	329.412	73.6607
FBgn0034051	36750	protein_coding	2R	Mlf	0.450888	0.080485	5.60213	2.11731e-08	3.42411e-07	6726.7	4904.1	6479.17	6952.81	6748.11	5111.91	4853.02	4747.38
FBgn0051719	34438	protein_coding	2L	RluA-1	-2.16072	0.385693	-5.60217	2.11689e-08	3.42411e-07	41.6346	558.566	67.9488	29.3071	27.6478	421.157	931.075	323.467
FBgn0032666	35083	protein_coding	2L	CG5758	-2.10713	0.376305	-5.59951	2.14958e-08	3.47166e-07	7.62402	84.3465	14.0869	4.68913	4.09597	69.8348	129.827	53.3773
FBgn0283451	44505	protein_coding	X	br	-2.09938	0.374954	-5.59903	2.1555e-08	3.4766e-07	65.8135	643.941	88.6649	50.4082	58.3675	482.397	925.262	524.165
FBgn0283427	33524	protein_coding	2L	FASN1	1.20705	0.215606	5.5984	2.16345e-08	3.4848e-07	1676.74	673.893	1681.32	1541.55	1807.35	581.24	961.109	479.328
FBgn0035043	37943	protein_coding	2R	CG4781	-2.18663	0.390722	-5.59638	2.1887e-08	3.52078e-07	10.6804	209.671	19.8875	7.0337	5.11996	140.744	394.326	93.9441
FBgn0035505	38502	protein_coding	3L	Teh2	-2.17994	0.389606	-5.59526	2.20294e-08	3.539e-07	2.97549	55.3139	2.48593	2.34457	4.09597	37.6033	92.0417	36.2966
FBgn0083228	32799	protein_coding	X	Frq2	-2.18921	0.391344	-5.59408	2.21793e-08	3.55836e-07	2.50393	85.7707	4.14322	2.34457	1.02399	73.0579	140.485	43.7694
FBgn0262593	38352	protein_coding	3L	Shab	-2.1877	0.391374	-5.5898	2.27325e-08	3.64231e-07	10.4198	273.396	18.2302	5.86142	7.16794	180.496	437.925	201.766
FBgn0011259	34192	protein_coding	2L	Sema1a	-1.00459	0.179743	-5.589	2.28385e-08	3.65446e-07	1635.91	3421.29	1902.57	1398.53	1606.64	2890.09	3823.12	3550.66
FBgn0035107	38028	protein_coding	3L	mri	0.443333	0.0793515	5.58696	2.31079e-08	3.69269e-07	2787.83	2043.42	2718.78	2917.81	2726.89	2117.61	1930.94	2081.72
FBgn0015040	37941	protein_coding	2R	Cyp9c1	-2.1822	0.390868	-5.58297	2.36446e-08	3.77349e-07	5.13578	134.896	9.11508	1.17228	5.11996	94.5455	246.091	64.0528
FBgn0004228	39677	protein_coding	3L	mex1	-2.16282	0.38742	-5.58261	2.36939e-08	3.77638e-07	15.3288	230.834	26.5166	8.20598	11.2639	154.711	379.793	157.997
FBgn0038037	41520	protein_coding	3R	Cyp9f2	-1.81773	0.325667	-5.58156	2.38374e-08	3.79428e-07	42.9729	213.824	49.7186	35.1685	44.0317	174.05	326.506	140.916
FBgn0040600	50073	protein_coding	3R	CG13631	-1.9174	0.343543	-5.58124	2.38815e-08	3.79631e-07	137.59	823.964	169.872	123.09	119.807	559.753	1339.93	572.205
FBgn0004635	38168	protein_coding	3L	rho	-1.47704	0.264958	-5.57462	2.48066e-08	3.93321e-07	122.496	400.111	152.47	72.6816	142.335	314.794	539.655	345.885
FBgn0031696	33758	protein_coding	2L	Bub1	0.395276	0.0709063	5.57462	2.48075e-08	3.93321e-07	4365.01	3311.59	4313.09	4372.62	4409.31	3412.23	3156.55	3365.97
FBgn0026479	33445	protein_coding	2L	Drp1	0.530755	0.0952363	5.57303	2.5034e-08	3.95877e-07	4867.46	3349.89	4783.76	4780.57	5038.04	3447.69	3634.19	2967.78
FBgn0040297	35376	protein_coding	2L	Nhe2	-1.35569	0.243254	-5.57317	2.50149e-08	3.95877e-07	108.133	311.843	129.268	77.3707	117.759	238.513	399.17	297.845
FBgn0027558	35627	protein_coding	2R	Pgant3	0.381911	0.0685524	5.57108	2.53158e-08	3.99812e-07	2283.24	1746.68	2170.22	2403.18	2276.33	1657.77	1848.59	1733.7
FBgn0051612	35427	protein_coding	2L	CG31612	0.73462	0.131948	5.56748	2.5845e-08	4.07639e-07	316.19	187.037	304.941	328.239	315.39	209.504	174.395	177.213
FBgn0031865	33961	protein_coding	2L	Nha1	-2.17588	0.391064	-5.56399	2.63672e-08	4.15335e-07	3.54591	90.2591	0.828644	4.68913	5.11996	73.0579	155.018	42.7019
FBgn0033446	36009	protein_coding	2R	CG1648	-2.14947	0.386413	-5.56264	2.65728e-08	4.18031e-07	36.1191	494.841	62.9769	18.7565	26.6238	396.447	773.15	314.926
FBgn0038087	41578	protein_coding	3R	beat-Va	-2.17346	0.390821	-5.56127	2.67824e-08	4.20781e-07	2.33995	86.9899	4.97186	0	2.04798	69.8348	146.298	44.837
FBgn0038366	41914	protein_coding	3R	CG4576	-2.17261	0.390692	-5.56092	2.68363e-08	4.21084e-07	17.314	330.643	24.8593	11.7228	15.3599	256.777	517.371	217.779
FBgn0041181	34045	protein_coding	2L	Tep3	-2.17733	0.391633	-5.55962	2.70366e-08	4.23678e-07	12.3062	309.214	21.5447	8.20598	7.16794	206.281	579.378	141.984
FBgn0035824	38880	protein_coding	3L	CG8281	0.871754	0.156825	5.55875	2.71709e-08	4.25234e-07	614.086	326.881	621.483	616.621	604.155	373.885	342.008	264.752
FBgn0005659	43334	protein_coding	3R	Ets98B	-2.17397	0.391436	-5.55383	2.7948e-08	4.36831e-07	5.80506	136.809	7.4578	5.86142	4.09597	95.6199	242.215	72.5932
FBgn0036381	39530	protein_coding	3L	CG8745	-2.08517	0.375564	-5.5521	2.82266e-08	4.40618e-07	53.918	533.734	82.8644	24.618	54.2716	327.686	902.009	371.506
FBgn0031064	32986	protein_coding	X	CG12531	-2.16182	0.389569	-5.54925	2.86892e-08	4.47264e-07	13.1191	214.193	19.8875	8.20598	11.2639	154.711	345.883	141.984
FBgn0033315	35848	protein_coding	2R	beta3GalTII	0.658321	0.118652	5.54836	2.88364e-08	4.48543e-07	627.722	393.265	588.337	635.378	659.451	384.628	378.824	416.343
FBgn0259239	40335	protein_coding	3L	CG42337	-2.16799	0.390748	-5.54831	2.88452e-08	4.48543e-07	3.00692	104.679	5.80051	1.17228	2.04798	76.2811	181.177	56.58
FBgn0038420	41984	protein_coding	3R	CG10311	-2.17197	0.391534	-5.54734	2.90044e-08	4.50441e-07	6.11265	147.429	6.62915	3.51685	8.19194	98.8431	296.471	46.972
FBgn0033541	36124	protein_coding	2R	CG12934	-2.16855	0.391033	-5.54571	2.92764e-08	4.54083e-07	2.2434	121.344	2.48593	1.17228	3.07198	108.512	237.371	18.1483
FBgn0031678	326172	protein_coding	2L	Nepl3	0.865977	0.15628	5.5412	3.00405e-08	4.6534e-07	957.369	511.06	836.93	1064.43	970.744	470.579	572.596	490.004
FBgn0016698	33555	protein_coding	2L	Ptpa	0.57816	0.104355	5.5403	3.01953e-08	4.67141e-07	1420.41	944.434	1334.95	1463.01	1463.28	1018.51	828.376	986.413
FBgn0033739	36362	protein_coding	2R	Dyb	-0.511434	0.092324	-5.53956	3.03233e-08	4.68104e-07	1390.82	1992.43	1373.89	1368.05	1430.52	1849.01	2074.33	2053.96
FBgn0034756	37594	protein_coding	2R	Cyp6d2	-2.16662	0.391122	-5.53949	3.03347e-08	4.68104e-07	12.9103	160.514	15.7442	11.7228	11.2639	185.868	136.609	159.064
FBgn0052485	38363	protein_coding	3L	CG32485	-0.851696	0.153855	-5.5357	3.09993e-08	4.77751e-07	235.629	435.509	228.706	242.663	235.518	449.091	459.24	398.195
FBgn0029761	31456	protein_coding	X	SK	-2.12663	0.384213	-5.53504	3.11149e-08	4.78925e-07	33.7657	416.154	51.3759	22.2734	27.6478	300.827	663.669	283.967
FBgn0015376	44637	protein_coding	2L	cutlet	0.69507	0.125627	5.53279	3.15184e-08	4.8452e-07	2647.19	1614.07	2671.55	2627.09	2642.92	1702.89	1575.37	1563.96
FBgn0259209	37853	protein_coding	2R	Mlp60A	-2.16582	0.391578	-5.53101	3.18394e-08	4.88835e-07	117.643	2798.13	171.529	90.2658	91.1353	1907.03	5304.51	1182.84
FBgn0010482	46017	protein_coding	2R	hlk	-2.16463	0.391647	-5.527	3.25745e-08	4.9949e-07	67.9402	1738.47	99.4373	48.0636	56.3196	1239.84	3196.27	779.309
FBgn0037265	40582	protein_coding	3R	spartin	0.910514	0.164871	5.52258	3.34061e-08	5.11595e-07	553.97	285.742	586.68	534.561	540.668	285.785	280.001	291.44
FBgn0029990	31721	protein_coding	X	CG2233	-2.11814	0.383576	-5.5221	3.34973e-08	5.12343e-07	16.5841	220.918	12.4297	11.7228	25.5998	171.901	358.478	132.376
FBgn0261553	39268	protein_coding	3L	CG42671	0.677685	0.122752	5.52075	3.37549e-08	5.15634e-07	4553.41	2812.6	4667.75	4580.11	4412.38	2829.92	2661.46	2946.43
FBgn0016926	33288	protein_coding	2L	Pino	0.71354	0.129257	5.52033	3.38359e-08	5.15767e-07	8846.42	5318.49	8680.05	9007.83	8851.39	5314.96	5478.9	5161.59
RR48370_transposable_element			2L	roo{}RR48370	-1.98435	0.359467	-5.52027	3.38487e-08	5.15767e-07	20.1546	151.366	29.0025	5.86142	25.5998	74.1323	220.9	159.064
FBgn0031195	33141	protein_coding	X	CG17600	-0.70916	0.128602	-5.51439	3.49999e-08	5.3264e-07	495.155	820.323	507.959	531.044	446.46	757.439	966.923	736.607
FBgn0000575	38091	protein_coding	3L	emc	-0.735053	0.133333	-5.51291	3.52947e-08	5.35782e-07	1216.42	2057.73	1296	1021.06	1332.21	1860.83	2269.07	2043.28
FBgn0031762	33840	protein_coding	2L	CG9098	-1.91591	0.347518	-5.51312	3.5253e-08	5.35782e-07	47.0556	284.485	53.0332	41.0299	47.1036	227.769	397.233	228.455
FBgn0034389	37165	protein_coding	2R	Mctp	0.408414	0.0740969	5.51189	3.54999e-08	5.38223e-07	1648.34	1238.08	1634.91	1688.09	1622	1250.58	1291.49	1172.17
FBgn0283471	32794	protein_coding	X	wupA	-2.15803	0.39155	-5.51149	3.55805e-08	5.38771e-07	113.599	2444.71	195.56	71.5093	73.7274	1926.37	4039.18	1368.59
FBgn0261046	42103	protein_coding	3R	Dscam3	-2.15731	0.391529	-5.50998	3.58882e-08	5.42753e-07	3.33257	123.27	6.62915	2.34457	1.02399	81.653	220.9	67.2554
FBgn0035756	38801	protein_coding	3L	unc-13-4A	-2.15674	0.391557	-5.50811	3.62708e-08	5.47856e-07	4.81244	128.429	5.80051	3.51685	5.11996	103.141	217.025	65.1203
FBgn0003964	31165	protein_coding	X	usp	0.506923	0.092044	5.50739	3.64185e-08	5.49403e-07	5600.16	3921.95	5643.89	5587.1	5569.49	4057.94	3477.24	4230.69
FBgn0025391	31129	protein_coding	X	Scgdelta	-2.15367	0.391247	-5.50461	3.6998e-08	5.57451e-07	6.97273	234.914	12.4297	2.34457	6.14395	166.529	417.579	120.633
FBgn0051522	40567	protein_coding	3R	CG31522	-1.86338	0.338633	-5.50266	3.74098e-08	5.62957e-07	314.019	1721.23	387.805	245.007	309.246	1309.67	2597.51	1256.5
FBgn0266579	326116	protein_coding	3R	tau	-2.15463	0.391624	-5.50179	3.75961e-08	5.6506e-07	14.4328	336.671	27.3452	4.68913	11.2639	248.182	580.347	181.483
FBgn0053127	318893	protein_coding	2L	CG33127	-2.15307	0.391437	-5.50041	3.78901e-08	5.68774e-07	2.1626	82.7069	4.14322	2.34457	0	66.6116	156.955	24.5536
FBgn0285913	41738	protein_coding	3R	red	0.323127	0.0587704	5.49812	3.83862e-08	5.75508e-07	3786.96	3022.88	3823.36	3884.95	3652.58	3136.12	3058.69	2873.83
FBgn0026438	33247	protein_coding	2L	Eaat2	-2.14595	0.390345	-5.49758	3.85044e-08	5.76568e-07	2.94181	93.4864	6.62915	1.17228	1.02399	71.9835	164.706	43.7694
FBgn0259111	34005	protein_coding	2L	Ndae1	-1.87462	0.341045	-5.4967	3.86961e-08	5.78724e-07	76.7538	456.581	111.867	29.3071	89.0873	367.438	703.393	298.913
FBgn0024833	41150	protein_coding	3R	AP-1mu	0.361396	0.0657806	5.49396	3.9301e-08	5.86324e-07	3905.97	3033.85	3658.46	4036.17	4023.26	3157.61	2956.96	2986.99
FBgn0028645	34939	protein_coding	2L	beat-Ib	-2.03845	0.371034	-5.49397	3.93004e-08	5.86324e-07	2.58473	32.3078	2.48593	1.17228	4.09597	35.4546	35.8478	25.6211
FBgn0035665	38683	protein_coding	3L	Jon65Aiii	-2.14995	0.391469	-5.49201	3.97392e-08	5.92134e-07	1.28452	76.0409	1.65729	1.17228	1.02399	49.4215	153.08	25.6211
FBgn0085390	35738	protein_coding	2R	Dgk	-2.12693	0.38733	-5.49127	3.99059e-08	5.93889e-07	15.2818	257.113	29.0025	11.7228	5.11996	190.165	435.987	145.186
FBgn0034067	36768	protein_coding	2R	CG8399	0.80112	0.145968	5.48832	4.05783e-08	6.03155e-07	1476.61	829.545	1490.73	1337.58	1601.52	788.596	1022.15	677.892
FBgn0267579	26067247		2L	lncRNA:CR45919	-1.93153	0.351992	-5.48743	4.07824e-08	6.05446e-07	50.8191	329.028	69.6061	31.6517	51.1996	220.248	489.274	277.562
FBgn0030309	32098	protein_coding	X	CG1572	-2.14579	0.391397	-5.4824	4.19602e-08	6.22171e-07	6.9233	211.906	12.4297	1.17228	7.16794	134.298	422.423	78.9984
FBgn0002773	43587	protein_coding	3R	Mlc2	-2.14576	0.391564	-5.47997	4.25394e-08	6.29989e-07	484.092	12042.5	764.01	341.135	347.133	8562.82	21939.8	5624.9
FBgn0033876	36533	protein_coding	2R	Syngr	-2.1189	0.386795	-5.47811	4.29905e-08	6.35892e-07	13.1011	165.719	18.2302	4.68913	16.3839	119.256	293.565	84.3362
FBgn0020392	38909	protein_coding	3L	Nmt	0.435574	0.0795237	5.47729	4.31897e-08	6.37285e-07	8288.64	6108.83	7761.91	8356.04	8747.96	6618.19	5780.22	5928.09
FBgn0053519	3346201	protein_coding	2R	Unc-89	-2.14407	0.391435	-5.47745	4.31492e-08	6.37285e-07	22.4568	510.923	31.4885	24.618	11.2639	410.414	876.819	245.536
FBgn0260943	39919	protein_coding	3L	Rbp6	-2.08937	0.381555	-5.47593	4.35211e-08	6.41394e-07	63.5545	681.753	87.0076	50.4082	53.2476	506.034	1081.25	457.977
FBgn0032889	35347	protein_coding	2L	CG9331	-1.19887	0.219069	-5.47257	4.43552e-08	6.52894e-07	530.922	1312.25	481.442	512.288	599.035	1279.59	1582.15	1075.02
FBgn0023095	39493	protein_coding	3L	caps	-2.00614	0.366703	-5.47074	4.48165e-08	6.58884e-07	135.705	1064.37	207.161	75.0261	124.927	766.034	1629.62	797.457
FBgn0032156	34310	protein_coding	2L	CG13124	-2.12036	0.387707	-5.46899	4.52613e-08	6.64617e-07	28.1716	387.615	35.6317	14.0674	34.8157	282.562	664.638	215.644
FBgn0036059	39169	protein_coding	3L	nudE	0.46584	0.085185	5.46857	4.53693e-08	6.65398e-07	4755.1	3429.52	4608.09	5002.13	4655.07	3492.81	3073.22	3722.53
FBgn0001258	45880	protein_coding	3L	Ldh	-2.07168	0.378873	-5.46801	4.55113e-08	6.66675e-07	61.706	632.734	96.1227	31.6517	57.3435	413.637	1093.84	390.722
FBgn0000024	41625	protein_coding	3R	Ace	-2.13178	0.38994	-5.46694	4.57876e-08	6.69913e-07	15.4748	261.693	24.0307	7.0337	15.3599	174.05	457.302	153.727
FBgn0023540	31189	protein_coding	X	CG3630	0.581584	0.106406	5.46573	4.61004e-08	6.73677e-07	1850.91	1227.11	1847.05	1885.03	1820.66	1238.76	1257.58	1184.98
FBgn0264308	34738	protein_coding	2L	hbt	-2.13905	0.391417	-5.46488	4.63208e-08	6.76083e-07	2.58473	100.002	2.48593	1.17228	4.09597	67.686	182.146	50.1747
FBgn0004516	38484	protein_coding	3L	Gad1	-2.1396	0.39157	-5.46417	4.65067e-08	6.77981e-07	10.6624	267.844	23.202	4.68913	4.09597	205.207	508.652	89.6739
FBgn0031697	33760	protein_coding	2L	CG14024	-2.13618	0.391088	-5.46216	4.70389e-08	6.84915e-07	1.96718	50.4193	1.65729	1.17228	3.07198	32.2314	89.1351	29.8913
FBgn0004513	38726	protein_coding	3L	Mdr65	-2.13502	0.391007	-5.46032	4.75279e-08	6.91206e-07	5.12009	135.468	9.94373	2.34457	3.07198	80.5786	270.312	55.5124
FBgn0085432	43769	protein_coding	4	pan	-1.34925	0.247146	-5.45931	4.77977e-08	6.94297e-07	535.662	1538.25	657.115	369.269	580.603	1166.78	1961.94	1486.02
FBgn0000038	38545	protein_coding	3L	nAChRbeta1	-2.12084	0.388514	-5.45885	4.79221e-08	6.95272e-07	13.1842	194.342	19.0588	8.20598	12.2879	141.818	332.319	108.89
FBgn0051005	43697	protein_coding	3R	qless	-1.49079	0.273201	-5.45676	4.84896e-08	7.02665e-07	700.327	2326.67	738.322	693.992	668.667	1771.65	3565.41	1642.95
FBgn0039647	43453	protein_coding	3R	jus	-2.13364	0.391349	-5.452	4.9806e-08	7.20879e-07	12.5958	384.063	24.0307	3.51685	10.2399	272.893	674.327	204.969
FBgn0035209	38155	protein_coding	3L	msd1	0.848193	0.155614	5.45063	5.01919e-08	7.25599e-07	1292.2	699.665	1250.42	1413.77	1212.41	764.959	695.642	638.393
FBgn0003162	37415	protein_coding	2R	Pu	-1.58014	0.290051	-5.44779	5.09995e-08	7.36396e-07	55.6094	205.002	62.1483	50.4082	54.2716	189.091	251.904	174.01
FBgn0262508	38981	protein_coding	3L	CG43078	-2.12287	0.389721	-5.44715	5.11831e-08	7.38169e-07	19.6452	363.767	23.202	23.4457	12.2879	314.794	624.915	151.592
FBgn0023213	43839	protein_coding	4	eIF4G1	-0.613037	0.112559	-5.44636	5.14123e-08	7.40594e-07	13617.9	21020.1	13555	13237.4	14061.5	20339.1	19682.4	23038.7
FBgn0003483	41919	protein_coding	3R	spn-E	0.478684	0.0879567	5.44227	5.26064e-08	7.56895e-07	13555.5	9685.9	12459.5	13851.7	14355.3	10309.8	8911.58	9836.37
FBgn0263081	12797873	protein_coding	2L	CG43349	-2.1081	0.387374	-5.44202	5.26786e-08	7.57037e-07	8.42122	115.506	13.2583	5.86142	6.14395	78.4298	208.305	59.7826
FBgn0038063	41549	protein_coding	3R	Octbeta2R	-2.12868	0.39132	-5.43974	5.33571e-08	7.65879e-07	5.05728	145.198	8.28644	5.86142	1.02399	104.215	257.717	73.6607
FBgn0030484	32299	protein_coding	X	GstT4	-2.03275	0.373761	-5.43862	5.36946e-08	7.68904e-07	56.3929	501.278	91.1508	33.9962	44.0317	357.769	801.247	344.817
FBgn0038973	42644	protein_coding	3R	Pebp1	-2.1254	0.390789	-5.43874	5.36576e-08	7.68904e-07	4.58566	163.776	4.97186	4.68913	4.09597	131.075	341.039	19.2158
FBgn0085245	5740103	protein_coding	2R	CG34216	1.15844	0.213025	5.43807	5.38603e-08	7.70367e-07	119.063	48.7818	135.069	120.745	101.375	44.0496	54.2562	48.0396
FBgn0026562	43230	protein_coding	3R	SPARC	-2.1239	0.39068	-5.43643	5.43591e-08	7.76587e-07	45.5959	795.412	89.4935	25.7902	21.5038	550.083	1509.48	326.669
FBgn0266417	39813	protein_coding	3L	ringer	-2.11966	0.390004	-5.43498	5.48031e-08	7.82008e-07	10.6152	167.312	15.7442	5.86142	10.2399	111.736	309.066	81.1335
FBgn0002772	43323	protein_coding	3R	Mlc1	-2.12718	0.391513	-5.43324	5.53394e-08	7.87843e-07	166.572	4051.6	267.652	118.401	113.663	2951.33	7429.22	1774.26
FBgn0030666	32502	protein_coding	X	CG12708	1.15193	0.212025	5.433	5.54132e-08	7.87843e-07	643.782	269.96	741.636	670.546	519.164	301.901	274.187	233.793
FBgn0031799	33882	protein_coding	2L	Pez	0.498362	0.0917319	5.43282	5.54718e-08	7.87843e-07	4224.23	2976.6	4278.29	4182.71	4211.68	2996.45	2631.42	3301.92
FBgn0031817	33902	protein_coding	2L	HemK1	0.864505	0.159116	5.43319	5.53554e-08	7.87843e-07	910.953	486.672	855.989	962.445	914.425	478.1	536.749	445.167
FBgn0016070	39034	protein_coding	3L	smg	0.357001	0.0657227	5.43193	5.57469e-08	7.89899e-07	78534.5	61210.3	75528.4	80646.1	79429	64936.7	56155.1	62539
FBgn0030706	32552	protein_coding	X	Lrp4	-2.1124	0.388875	-5.43208	5.57013e-08	7.89899e-07	17.7025	263.093	27.3452	9.37827	16.3839	186.942	490.243	112.092
FBgn0266672	40712	protein_coding	3R	Sec8	0.352084	0.0648313	5.43078	5.61098e-08	7.94114e-07	4044.24	3162.37	3812.59	4121.75	4198.37	3277.94	3025.75	3183.42
FBgn0035670	38688	protein_coding	3L	CG10472	-2.126	0.391503	-5.43036	5.6242e-08	7.95057e-07	2.56904	105.466	3.31458	2.34457	2.04798	76.2811	220.9	19.2158
FBgn0036544	39732	protein_coding	3L	sff	-2.06086	0.379729	-5.42717	5.72538e-08	8.08419e-07	34.0577	363.383	56.3478	22.2734	23.5518	252.48	611.351	226.32
FBgn0036862	40102	protein_coding	3L	Gbs-76A	-1.85846	0.34247	-5.42665	5.74209e-08	8.09835e-07	86.0755	482.527	104.409	42.2022	111.615	341.653	776.057	329.872
FBgn0054008	3885577	protein_coding	3R	CG34008	1.14868	0.211732	5.42515	5.79058e-08	8.15725e-07	258.324	108.681	238.649	281.348	254.974	116.033	118.201	91.809
FBgn0027111	38047	protein_coding	3L	miple1	-2.0612	0.380037	-5.42367	5.83864e-08	8.20589e-07	41.6409	430.779	67.1202	11.7228	46.0796	283.637	766.368	242.333
FBgn0032814	35258	protein_coding	2L	CG10366	0.627463	0.115686	5.42386	5.83265e-08	8.20589e-07	1081.54	693.371	1091.32	1107.81	1045.5	700.497	656.887	722.729
FBgn0083963	40912	protein_coding	3R	Nlg3	-2.12245	0.391471	-5.42171	5.90302e-08	8.28677e-07	3.07204	99.4111	4.97186	1.17228	3.07198	75.2067	168.582	54.4449
FBgn0036801	40032	protein_coding	3L	MYPT-75D	0.596882	0.110147	5.41896	5.9947e-08	8.40575e-07	5616.09	3682.13	5654.67	5928.24	5265.37	3708.76	3109.07	4228.55
FBgn0034247	36994	protein_coding	2R	CG6484	-2.1187	0.391058	-5.41787	6.03124e-08	8.44722e-07	3.52792	53.8621	4.14322	2.34457	4.09597	39.7521	93.0106	28.8238
FBgn0003257	42493	protein_coding	3R	r-l	0.5661	0.104513	5.41657	6.07532e-08	8.49914e-07	2129.83	1428.73	2195.08	2138.25	2056.18	1536.37	1311.84	1437.99
FBgn0039632	43434	protein_coding	3R	Cul5	0.361269	0.0667017	5.41618	6.08843e-08	8.50766e-07	3861.16	3000.3	3800.16	3990.45	3792.87	3159.76	2813.57	3027.56
FBgn0263476	12798553	short_ncRNA	3L	snoRNA:CG32479-b	-1.34016	0.247479	-5.41525	6.12024e-08	8.54228e-07	139.685	398.384	135.898	141.846	141.311	380.331	521.247	293.575
FBgn0033692	36311	protein_coding	2R	wash	0.633009	0.116912	5.4144	6.14929e-08	8.57296e-07	2136.49	1363.4	2126.3	2111.28	2171.89	1416.03	1457.17	1217
FBgn0082959	5740543	short_ncRNA	3R	snoRNA:Psi28S-3405b	-1.72398	0.31862	-5.41078	6.27523e-08	8.73849e-07	227.68	1057.16	238.649	242.663	201.726	978.761	1561.8	630.92
FBgn0000489	39733	protein_coding	3L	Pka-C3	-1.94638	0.359814	-5.40939	6.3239e-08	8.79051e-07	10.8891	88.5682	19.0588	2.34457	11.2639	75.2067	121.108	69.3905
FBgn0033250	35768	protein_coding	2R	CG14762	-2.11847	0.391635	-5.4093	6.32708e-08	8.79051e-07	12.5016	315.528	24.0307	9.37827	4.09597	222.397	572.596	151.592
FBgn0037217	40526	protein_coding	3R	CG14636	-2.11692	0.391515	-5.40699	6.40923e-08	8.89446e-07	9.36441	256.129	14.9156	7.0337	6.14395	163.306	473.773	131.308
FBgn0028694	33738	protein_coding	2L	Rpn11	0.617487	0.11428	5.40326	6.54413e-08	9.07128e-07	8386.05	5414.02	8119.05	8466.23	8572.86	5862.9	5518.63	4860.54
FBgn0016685	43560	protein_coding	3R	Nlp	0.594946	0.110115	5.40295	6.55534e-08	9.07646e-07	6714.36	4408.43	7276.32	7004.39	5862.35	4626.29	4067.28	4531.73
FBgn0264894	34732	protein_coding	2L	CG44085	-2.10791	0.390197	-5.40217	6.58382e-08	9.10549e-07	23.6513	405.326	44.7468	12.8951	13.3119	306.199	668.514	241.265
FBgn0025712	38203	protein_coding	3L	CG13920	-2.02749	0.375342	-5.40171	6.60095e-08	9.11878e-07	39.858	357.765	58.8337	18.7565	41.9837	270.744	547.406	255.144
FBgn0085447	43892	protein_coding	3L	sif	-2.10335	0.389446	-5.40088	6.63157e-08	9.15067e-07	10.6466	181.674	19.0588	4.68913	8.19194	157.934	255.779	131.308
FBgn0039664	43472	protein_coding	3R	CG2006	0.755687	0.139927	5.40056	6.64315e-08	9.15622e-07	284.193	165.226	276.767	277.831	297.982	160.083	174.395	161.2
FBgn0028688	42641	protein_coding	3R	Rpn7	-0.475847	0.0881443	-5.39849	6.72028e-08	9.25202e-07	2570.92	3591.72	2686.46	2457.11	2569.2	3796.86	3712.67	3265.62
FBgn0263256	318843	protein_coding	2L	CG43394	-1.89488	0.35114	-5.39637	6.80037e-08	9.35166e-07	37.208	248.944	47.2327	15.2397	49.1516	207.356	415.641	123.835
FBgn0035385	38357	protein_coding	3L	FMRFaR	-2.1033	0.389847	-5.3952	6.8446e-08	9.40183e-07	3.90299	73.8433	4.97186	4.68913	2.04798	58.0166	124.014	39.4992
FBgn0004643	47874	protein_coding	X	Zw10	0.590877	0.109556	5.39336	6.91516e-08	9.488e-07	5060.24	3332.16	5240.34	4804.02	5136.34	3672.23	3268.93	3055.32
FBgn0266275	19836212		X	asRNA:CR44960	-2.04186	0.378604	-5.39314	6.9237e-08	9.48899e-07	1.56074	24.9064	2.48593	1.17228	1.02399	22.562	32.9412	19.2158
FBgn0032797	35238	protein_coding	2L	Hasp	-2.10558	0.390451	-5.3927	6.94066e-08	9.5015e-07	9.50802	166.579	14.9156	2.34457	11.2639	130	300.347	69.3905
FBgn0261534	34838	protein_coding	2L	l(2)34Fc	-2.09682	0.388846	-5.39241	6.95182e-08	9.50605e-07	3.4	185.121	3.31458	5.86142	1.02399	149.339	363.323	42.7019
FBgn0038919	42583	protein_coding	3R	Qsox2	-2.04644	0.37966	-5.3902	7.03782e-08	9.61281e-07	6.11271	68.0928	11.601	4.68913	2.04798	53.7191	93.9794	56.58
FBgn0030289	32073	protein_coding	X	GCS1	0.602279	0.11177	5.38855	7.10292e-08	9.69081e-07	2186.5	1428.08	2284.57	2086.66	2188.27	1548.18	1352.53	1383.54
FBgn0036007	39106	protein_coding	3L	path	0.985495	0.182904	5.38804	7.12308e-08	9.70348e-07	14687.6	7111.83	14832.7	14143.6	15086.5	6941.58	8214.97	6178.96
FBgn0051233	42557	protein_coding	3R	CG31233	-2.10926	0.39148	-5.38791	7.12821e-08	9.70348e-07	3.52792	146.332	4.14322	2.34457	4.09597	116.033	298.409	24.5536
FBgn0262109	10178964		3L	lncRNA:CR42862	-1.75067	0.324995	-5.38678	7.17315e-08	9.75372e-07	1979.48	9412.77	2516.59	1090.22	2331.63	7001.74	13815	7421.58
FBgn0037228	40538	protein_coding	3R	CG1092	-2.09871	0.38978	-5.38434	7.27101e-08	9.8757e-07	11.7358	199.621	23.202	5.86142	6.14395	150.413	355.572	92.8765
FBgn0085427	5740462	protein_coding	2L	CG34398	-2.10575	0.391262	-5.38194	7.36858e-08	9.99704e-07	13.8647	290.688	26.5166	5.86142	9.21593	208.43	454.395	209.239
FBgn0013759	42567	protein_coding	3R	CASK	0.5884	0.109358	5.38049	7.42847e-08	1.00588e-06	3286.24	2167.35	3331.15	3453.55	3074.02	2184.22	2194.47	2123.35
FBgn0039252	42984	protein_coding	3R	CG11771	0.414058	0.0769562	5.38043	7.43067e-08	1.00588e-06	4215.26	3154.49	4013.12	4342.14	4290.53	3263.97	2890.11	3309.39
FBgn0035132	38057	protein_coding	3L	mthl10	-1.82118	0.338648	-5.3778	7.54022e-08	1.01957e-06	50.6172	274.403	53.0332	44.5468	54.2716	226.694	432.112	164.402
FBgn0034070	36771	protein_coding	2R	SP2353	-2.08629	0.388111	-5.37548	7.63774e-08	1.03161e-06	56.6174	768.918	99.4373	30.4794	39.9357	551.158	1283.74	471.856
FBgn0003042	40358	protein_coding	3L	Pc	0.398878	0.0742087	5.37508	7.65467e-08	1.03274e-06	3854.76	2915.86	3748.79	3993.97	3821.54	3068.43	2821.32	2857.82
FBgn0010383	32858	protein_coding	X	Cyp18a1	-2.10447	0.391633	-5.37357	7.71928e-08	1.0403e-06	27.6641	575.824	48.89	10.5506	23.5518	428.678	989.206	309.588
FBgn0036290	39424	protein_coding	3L	CG10638	-0.588152	0.10946	-5.37322	7.73438e-08	1.04118e-06	659.02	998.707	648.828	664.685	663.547	1051.82	971.767	972.535
FBgn0039993	3355069	protein_coding	2R	CG17691	0.735195	0.136881	5.37107	7.82718e-08	1.0525e-06	5499.71	3249.31	4921.32	5711.37	5866.45	3136.12	3212.74	3399.07
FBgn0040375	31237	protein_coding	X	CG13760	0.684596	0.127486	5.36997	7.87504e-08	1.05777e-06	1681.7	1032.11	1588.51	1818.21	1638.39	1102.32	1007.61	986.413
FBgn0033349	35890	protein_coding	2R	CG8243	0.325748	0.060705	5.36609	8.04634e-08	1.07957e-06	5342.82	4257.48	5417.67	5230.73	5380.05	4343.72	4334.68	4094.04
FBgn0033520	246663	protein_coding	2R	Prx2540-1	-1.65493	0.308418	-5.36588	8.0554e-08	1.07957e-06	24.7047	100.294	19.0588	30.4794	24.5758	92.3968	101.73	106.755
FBgn0036397	39550	protein_coding	3L	Nprl3	0.49909	0.093015	5.36569	8.06405e-08	1.07957e-06	2922.41	2057.17	2770.99	2920.16	3076.07	2169.18	2011.35	1990.97
FBgn0033872	36529	protein_coding	2R	CG6329	-1.99581	0.372169	-5.36265	8.2011e-08	1.09671e-06	40.1499	335.238	63.8056	18.7565	37.8877	204.132	546.437	255.144
FBgn0052259	317942	protein_coding	3L	CG32259	-2.09562	0.390872	-5.36138	8.25875e-08	1.10288e-06	2.40737	37.0485	1.65729	3.51685	2.04798	42.9752	32.9412	35.229
FBgn0266227	19835920		3R	lncRNA:CR44922	-2.09246	0.390293	-5.36124	8.26544e-08	1.10288e-06	0.666976	43.0329	0.828644	1.17228	0	23.6364	75.5711	29.8913
FBgn0033919	36586	protein_coding	2R	CG8547	-1.99249	0.371836	-5.35852	8.39058e-08	1.11834e-06	46.2066	384.919	56.3478	35.1685	47.1036	294.38	671.42	188.956
FBgn0036896	40143	protein_coding	3L	wnd	-0.440864	0.082289	-5.35751	8.43762e-08	1.12338e-06	1468.75	2002.19	1561.17	1371.57	1473.52	1955.37	2086.92	1964.29
FBgn0030687	32524	protein_coding	X	Polr3A	1.01328	0.189156	5.35684	8.46904e-08	1.12633e-06	3859.09	1824.86	3631.12	3836.88	4109.28	1934.96	2005.54	1534.06
FBgn0027791	31098	protein_coding	X	O-fut2	0.75114	0.140255	5.35555	8.52979e-08	1.13316e-06	1251.85	730.693	1173.36	1179.32	1402.87	714.463	669.482	808.133
FBgn0053547	42150	protein_coding	3R	Rim	-2.09383	0.391265	-5.35144	8.72569e-08	1.15792e-06	22.3196	442.454	35.6317	12.8951	18.4319	301.901	727.614	297.845
FBgn0036144	39262	protein_coding	3L	GlcAT-P	0.372704	0.0696549	5.35072	8.76072e-08	1.1613e-06	5412.57	4170.93	5237.03	5690.26	5310.42	4295.38	4061.46	4155.96
FBgn0287603	54520510		X	lncRNA:CR46472	1.07204	0.200384	5.3499	8.80031e-08	1.16527e-06	1514.71	681.433	1567.79	1470.04	1506.29	628.513	616.195	799.592
FBgn0032430	34656	protein_coding	2L	Trm1	-0.786706	0.147061	-5.34952	8.81869e-08	1.16643e-06	286.028	504.252	307.427	281.348	269.31	517.852	545.468	449.437
FBgn0034734	37570	protein_coding	2R	CG4554	-0.734429	0.137318	-5.34837	8.87519e-08	1.17263e-06	1688.95	2858.4	1861.13	1470.04	1735.67	2963.14	2610.11	3001.94
FBgn0052369	38873	protein_coding	3L	CG32369	-2.01755	0.377402	-5.34588	8.99801e-08	1.18756e-06	104.308	952.636	166.557	48.0636	98.3032	611.323	1504.64	741.945
FBgn0003676	42649	protein_coding	3R	CCT1	0.432384	0.0808997	5.34469	9.05731e-08	1.19409e-06	11597.8	8566.05	11280.3	11374.7	12138.4	8891.58	8791.44	8015.14
FBgn0023526	31217	protein_coding	X	CG2865	0.288389	0.05397	5.34351	9.11628e-08	1.20056e-06	4883.81	3994.29	4811.11	5073.64	4766.68	4100.91	3927.76	3954.19
FBgn0026439	34251	protein_coding	2L	Eaat1	-2.09218	0.391618	-5.34242	9.17147e-08	1.20652e-06	5.69051	180.951	8.28644	4.68913	4.09597	134.298	359.447	49.1071
FBgn0039670	43479	protein_coding	3R	CG7567	-2.07107	0.387704	-5.34188	9.19859e-08	1.20877e-06	0.617545	53.0787	0.828644	0	1.02399	39.7521	105.606	13.8781
FBgn0036685	39903	protein_coding	3L	CG6664	0.545351	0.102095	5.34162	9.21171e-08	1.20919e-06	5061.43	3445.45	4866.63	5083.02	5234.65	3673.31	3108.1	3554.93
FBgn0042696	43782	protein_coding	4	NfI	-2.0909	0.391553	-5.34002	9.29377e-08	1.21864e-06	12.6452	247.449	24.0307	4.68913	9.21593	180.496	384.638	177.213
FBgn0041210	32278	protein_coding	X	HDAC4	0.534924	0.100191	5.33902	9.34498e-08	1.22403e-06	6949.94	4767.42	7070.82	7019.63	6759.37	4900.25	4117.66	5284.35
FBgn0031950	34065	protein_coding	2L	Herp	0.549235	0.102898	5.33768	9.41435e-08	1.23179e-06	2436.56	1653.71	2432.9	2359.81	2516.97	1687.85	1738.14	1535.13
FBgn0035691	38719	protein_coding	3L	CG7386	0.846451	0.158617	5.33645	9.47859e-08	1.23886e-06	1713.26	928.442	1699.55	1834.62	1605.62	1017.44	901.04	866.848
FBgn0266674	42499	protein_coding	3R	Sec15	0.358431	0.0671696	5.33621	9.49094e-08	1.23914e-06	4190.62	3261.67	3906.23	4287.04	4378.59	3333.8	3143.95	3307.26
FBgn0052855	318250	protein_coding	3R	CG32855	-2.08894	0.391499	-5.33575	9.5149e-08	1.24093e-06	38.4904	759.616	66.2915	16.412	32.7677	499.587	1407.75	371.506
FBgn0051174	318616	protein_coding	3R	CG31174	1.90139	0.356402	5.33497	9.55587e-08	1.24493e-06	36.7299	4.79135	34.803	29.3071	46.0796	3.22314	5.81316	5.33773
FBgn0263019	12798160		2L	lncRNA:CR43314	-1.77446	0.332677	-5.33387	9.61415e-08	1.25118e-06	71.3912	362.047	101.923	29.3071	82.9433	283.637	516.403	286.102
FBgn0027491	34385	protein_coding	2L	Cdk5alpha	-2.0794	0.389863	-5.33367	9.62492e-08	1.25124e-06	27.2419	394.742	45.5754	10.5506	25.5998	280.413	695.642	208.172
FBgn0037770	41219	protein_coding	3R	Art4	0.365249	0.0684856	5.33323	9.6483e-08	1.25294e-06	4137.61	3206.55	4135.76	4105.34	4171.74	3344.55	3007.34	3267.76
FBgn0032297	34485	protein_coding	2L	CG17124	-2.0393	0.382406	-5.33282	9.66986e-08	1.25439e-06	65.6585	681.372	111.038	39.8576	46.0796	480.248	1143.26	420.613
FBgn0030891	32787	protein_coding	X	Ada3	0.369005	0.0692671	5.32727	9.96985e-08	1.29055e-06	2853.96	2205.84	2764.36	2806.45	2991.08	2290.58	2031.7	2295.22
FBgn0035917	38988	protein_coding	3L	Zasp66	-2.08634	0.391628	-5.32735	9.96534e-08	1.29055e-06	13.0138	307.749	10.7724	21.1011	7.16794	219.174	644.292	59.7826
FBgn0029857	31566	protein_coding	X	wuho	0.533053	0.100089	5.32577	1.00528e-07	1.2999e-06	1127	774.33	1141.87	1090.22	1148.92	814.381	763.462	745.147
FBgn0025643	31278	protein_coding	X	CG3588	-2.04871	0.384714	-5.32528	1.00799e-07	1.30201e-06	20.5972	252.462	36.4603	14.0674	11.2639	172.975	414.672	169.74
FBgn0001216	39542	protein_coding	3L	Hsc70-1	-2.07001	0.388825	-5.32376	1.01644e-07	1.31153e-06	4.29376	65.9166	4.97186	5.86142	2.04798	52.6447	105.606	39.4992
FBgn0058191	3354930	protein_coding	2R	CG40191	0.787104	0.147891	5.3222	1.02521e-07	1.32145e-06	4846.48	2749.5	4484.62	5004.48	5050.33	2554.88	3035.44	2658.19
FBgn0035192	38133	protein_coding	3L	galene	-2.0615	0.387358	-5.32196	1.02655e-07	1.32176e-06	32.1467	388.498	37.289	30.4794	28.6718	295.455	639.448	230.59
FBgn0262562	42137	protein_coding	3R	CG43102	-2.01517	0.378824	-5.31955	1.04026e-07	1.33799e-06	74.3336	689.922	96.9513	57.4419	68.6075	498.513	1081.25	490.004
FBgn0029710	31383	protein_coding	X	CG3568	1.33004	0.250059	5.31891	1.04392e-07	1.34128e-06	145.777	51.719	153.299	140.674	143.359	42.9752	62.0071	50.1747
FBgn0050295	37360	protein_coding	2R	Ipk1	-0.872141	0.163977	-5.31869	1.04519e-07	1.3415e-06	376.75	711.606	409.35	348.168	372.733	718.761	571.628	844.429
FBgn0031097	33022	protein_coding	X	obst-A	-2.08031	0.39128	-5.31667	1.05681e-07	1.35498e-06	28.933	671.976	56.3478	14.0674	16.3839	467.356	1178.13	370.439
FBgn0033341	35880	protein_coding	2R	MrgBP	0.628961	0.11831	5.31622	1.05943e-07	1.35563e-06	888.474	568.396	857.646	934.31	873.465	588.761	536.749	579.678
FBgn0085444	2768848	protein_coding	2R	mute	0.386622	0.0727252	5.3162	1.05955e-07	1.35563e-06	12662.5	9663.23	12359.2	12910.4	12718	10082	8904.79	10002.9
FBgn0031143	33076	protein_coding	X	CG1532	0.5639	0.106094	5.31511	1.06591e-07	1.36232e-06	3038.92	2039.74	2815.73	3224.95	3076.07	2129.42	2071.42	1918.38
FBgn0261862	36109	protein_coding	2R	whd	-0.475061	0.0894023	-5.31375	1.07394e-07	1.37114e-06	3377.06	4714.91	3472.85	3281.22	3377.13	4540.33	5138.83	4465.55
FBgn0033188	35687	protein_coding	2R	Drat	-1.95804	0.36864	-5.31153	1.0871e-07	1.38599e-06	96.8411	771.488	154.128	33.9962	102.399	580.166	1251.77	482.531
FBgn0262476	37129	protein_coding	2R	CG43066	-2.07631	0.390915	-5.3114	1.08785e-07	1.38599e-06	6.8448	123.307	11.601	5.86142	3.07198	96.6943	210.243	62.9852
FBgn0051673	35348	protein_coding	2L	CG31673	-1.33208	0.250892	-5.30936	1.10011e-07	1.40014e-06	35.0303	99.0565	37.289	42.2022	25.5998	87.0249	95.9172	114.227
FBgn0040056	4379919	protein_coding	3L	CG17698	-1.08544	0.204472	-5.30851	1.10525e-07	1.4052e-06	1485.18	3351.44	1462.56	1545.07	1447.92	3303.72	3328.03	3422.55
FBgn0085383	5740528	protein_coding	3R	CG34354	-2.07858	0.391572	-5.3083	1.10651e-07	1.40532e-06	6.56628	137.47	13.2583	2.34457	4.09597	99.9174	233.495	78.9984
FBgn0019830	33470	protein_coding	2L	colt	0.354741	0.0668549	5.30613	1.11978e-07	1.42069e-06	2201.83	1717.72	2084.87	2207.41	2313.2	1731.9	1742.01	1679.25
FBgn0053147	37161	protein_coding	2R	Hs3st-A	-2.0758	0.39154	-5.30162	1.14779e-07	1.45471e-06	8.77831	178.224	17.4015	5.86142	3.07198	114.959	302.284	117.43
FBgn0263316	41387	protein_coding	3R	Mrp4	-1.98006	0.373497	-5.3014	1.14916e-07	1.45493e-06	52.8782	446.518	78.7212	24.618	55.2956	319.091	755.711	264.752
FBgn0260955	8674060	protein_coding	2L	CG42587	-2.02447	0.382019	-5.29941	1.16179e-07	1.46938e-06	2.17828	63.6041	3.31458	1.17228	2.04798	49.4215	121.108	20.2834
FBgn0039668	43476	protein_coding	3R	Trc8	0.41578	0.078475	5.29825	1.16915e-07	1.47715e-06	3402.38	2543.86	3414.84	3336.32	3455.97	2569.92	2280.7	2780.96
FBgn0029874	31586	protein_coding	X	CG3342	0.432581	0.0816708	5.29663	1.17956e-07	1.48876e-06	1115.68	824.089	1123.64	1127.74	1095.67	872.398	800.279	799.592
FBgn0011603	33659	protein_coding	2L	ine	-2.06004	0.389167	-5.29347	1.20019e-07	1.51321e-06	14.2757	207.908	20.7161	12.8951	9.21593	139.67	362.354	121.7
FBgn0030234	32006	protein_coding	X	CG15211	-2.05399	0.388098	-5.29246	1.20679e-07	1.51996e-06	52.2091	671.448	90.3222	22.2734	44.0317	469.505	1204.29	340.547
FBgn0069969	3354890	protein_coding	2R	CG40498	-1.95644	0.369819	-5.29026	1.22143e-07	1.5368e-06	20.7971	153.686	24.0307	19.9288	18.4319	127.851	208.305	124.903
FBgn0037140	40437	protein_coding	3L	SLC22A	-2.01317	0.380628	-5.28908	1.22934e-07	1.54355e-06	9.78655	97.5278	13.2583	5.86142	10.2399	69.8348	160.831	61.9177
FBgn0264006	39533	protein_coding	3L	dysc	-2.07042	0.39145	-5.28911	1.22915e-07	1.54355e-06	13.1506	351.117	23.202	7.0337	9.21593	207.356	623.946	222.05
FBgn0263027	33984	protein_coding	2L	CG43322	0.765538	0.144798	5.28693	1.24383e-07	1.56013e-06	559.838	322.737	557.677	587.314	534.524	327.686	345.883	294.643
FBgn0034718	37548	protein_coding	2R	wdp	-2.05588	0.38904	-5.2845	1.26049e-07	1.57939e-06	32.0859	471.528	59.6624	14.0674	22.5278	365.29	808.029	241.265
FBgn0030747	32610	protein_coding	X	CG4301	-2.06931	0.3916	-5.28425	1.26218e-07	1.57987e-06	12.2074	272.033	21.5447	5.86142	9.21593	192.314	489.274	134.511
FBgn0031070	32993	protein_coding	X	CG12702	0.620358	0.117431	5.28272	1.27277e-07	1.59149e-06	2658.47	1712.65	2672.38	2604.81	2698.22	1751.24	1400	1986.7
FBgn0015372	44172	protein_coding	2R	RabX1	0.537694	0.101789	5.28246	1.2746e-07	1.59214e-06	1019.8	697.853	1011.77	992.924	1054.71	727.356	725.676	640.528
FBgn0052039	317834	protein_coding	3L	Svip	0.958926	0.181542	5.28211	1.27706e-07	1.59357e-06	576.107	285.163	582.537	647.101	498.684	262.149	243.184	350.155
FBgn0004629	41767	protein_coding	3R	Cys	-1.50477	0.284921	-5.28135	1.28235e-07	1.59853e-06	820.125	2829.9	1073.09	378.648	1008.63	2399.09	3403.61	2687.01
FBgn0035825	38881	protein_coding	3L	CG8111	0.530296	0.100423	5.28064	1.28732e-07	1.60307e-06	1058.88	728.368	985.258	1052.71	1138.68	708.017	695.642	781.444
FBgn0036147	39265	protein_coding	3L	Plod	-1.16049	0.219799	-5.27977	1.29343e-07	1.60903e-06	1119.54	2698.01	1171.7	1082.02	1104.89	2202.48	3869.63	2021.93
FBgn0002571	35826	protein_coding	2R	Mal-A3	-2.06682	0.391556	-5.27847	1.30265e-07	1.61883e-06	14.5833	238.844	19.8875	10.5506	13.3119	213.802	451.489	51.2422
FBgn0015777	33953	protein_coding	2L	nrv2	-1.69586	0.321291	-5.27829	1.30398e-07	1.61883e-06	513.74	2283.91	664.572	235.629	641.019	1607.27	3619.66	1624.81
FBgn0031857	33950	protein_coding	2L	LUBEL	-2.06693	0.391643	-5.27758	1.309e-07	1.6234e-06	30.0448	600.163	52.2046	24.618	13.3119	427.604	964.016	408.87
FBgn0033052	35529	protein_coding	2R	SCAP	0.4342	0.0822767	5.27731	1.31092e-07	1.62412e-06	4084.01	3012.83	4023.89	4058.45	4169.7	3098.52	2723.47	3216.52
FBgn0259791	40031	protein_coding	3L	bora	0.554733	0.105176	5.27435	1.33231e-07	1.64893e-06	5319.94	3595.79	4899.77	5495.67	5564.37	3818.35	3049	3920.03
FBgn0040360	31064	protein_coding	X	CG14626	-2.03872	0.386857	-5.26996	1.36455e-07	1.68711e-06	0.617545	59.2597	0.828644	0	1.02399	39.7521	101.73	36.2966
FBgn0001123	37805	protein_coding	2R	Galphas	-1.35687	0.257491	-5.26958	1.36733e-07	1.68884e-06	323.976	947.635	401.064	206.322	364.541	676.86	1268.24	897.807
FBgn0037347	40681	protein_coding	3R	SecS	-0.536587	0.101877	-5.26702	1.38655e-07	1.71083e-06	490.665	716.418	497.186	493.531	481.276	740.249	724.707	684.297
FBgn0024232	36862	protein_coding	2R	gprs	-2.02201	0.383965	-5.26615	1.39317e-07	1.71551e-06	22.5979	241.242	24.0307	14.0674	29.6958	164.38	430.174	129.173
FBgn0260632	35047	protein_coding	2L	dl	0.375863	0.0713725	5.26621	1.39267e-07	1.71551e-06	6777.38	5210.12	6359.84	7131	6841.29	5418.1	5228.94	4983.31
FBgn0032719	35144	protein_coding	2L	CG17321	-2.0301	0.385537	-5.26564	1.39704e-07	1.71852e-06	5.51085	75.4773	9.94373	3.51685	3.07198	51.5703	127.89	46.972
FBgn0264381	14462399		X	asRNA:CR43833	-1.86116	0.353511	-5.2648	1.40345e-07	1.72467e-06	0.390761	32.7419	0	1.17228	0	25.7851	32.9412	39.4992
FBgn0024807	43981	protein_coding	X	DIP1	-0.557886	0.105995	-5.2633	1.41491e-07	1.73699e-06	1238.99	1838.09	1276.94	1116.01	1324.02	1756.61	2065.61	1692.06
FBgn0015396	41265	protein_coding	3R	jumu	0.337212	0.0641261	5.25857	1.45176e-07	1.78043e-06	9947.79	7862.54	10122.7	9840.15	9880.5	8456.45	7726.66	7404.5
FBgn0259175	44297	protein_coding	3L	ome	-2.05216	0.390285	-5.25811	1.45547e-07	1.78317e-06	42.1329	623.085	69.6061	19.9288	36.8637	416.86	1063.81	388.587
FBgn0030992	2768889	protein_coding	X	CG33253	-2.04109	0.388223	-5.25752	1.46007e-07	1.78701e-06	12.0119	157.933	19.0588	4.68913	12.2879	118.182	271.281	84.3362
FBgn0035815	38868	protein_coding	3L	Snmp2	-2.05692	0.391342	-5.25605	1.4718e-07	1.79954e-06	4.74732	115.401	6.62915	3.51685	4.09597	88.0993	201.523	56.58
FBgn0030742	32598	protein_coding	X	CG9919	-2.03036	0.386563	-5.25233	1.5019e-07	1.83449e-06	50.5047	569.116	82.8644	24.618	44.0317	366.364	1004.71	336.277
FBgn0037754	41203	protein_coding	3R	CG8500	-2.0507	0.390481	-5.25173	1.50678e-07	1.83861e-06	9.05452	147.306	18.2302	5.86142	3.07198	104.215	248.028	89.6739
FBgn0031239	33191	protein_coding	2L	CG17075	-1.87544	0.357128	-5.25145	1.50905e-07	1.83953e-06	40.9495	265.384	60.491	23.4457	38.9117	191.24	402.077	202.834
FBgn0050419	37879	protein_coding	2R	CG30419	-2.0556	0.39147	-5.25099	1.51288e-07	1.84049e-06	10.6309	190.255	19.8875	5.86142	6.14395	132.149	315.848	122.768
FBti0059781			2R	mdg1{}1720	-1.91552	0.364788	-5.25105	1.51238e-07	1.84049e-06	3.07204	37.2938	4.97186	1.17228	3.07198	24.7108	45.5364	41.6343
FBgn0035538	38539	protein_coding	3L	DopEcR	-2.05565	0.391558	-5.24993	1.52154e-07	1.84732e-06	6.45404	126.545	11.601	4.68913	3.07198	97.7687	209.274	72.5932
FBgn0261119	37123	protein_coding	2R	Prp19	0.356751	0.0679524	5.25001	1.52091e-07	1.84732e-06	3678.16	2866.85	3601.29	3691.52	3741.67	2986.78	2792.26	2821.53
FBgn0039682	43494	protein_coding	3R	Obp99c	-2.05244	0.391048	-5.24858	1.5328e-07	1.85913e-06	12.6115	225.873	23.202	2.34457	12.2879	199.835	340.07	137.713
FBgn0032151	34304	protein_coding	2L	nAChRalpha6	-2.05214	0.391017	-5.2482	1.53589e-07	1.86102e-06	3.73902	147.79	5.80051	2.34457	3.07198	95.6199	275.156	72.5932
FBgn0031640	33689	protein_coding	2L	Mon1	0.460173	0.0877045	5.24686	1.54717e-07	1.87249e-06	1825.13	1320.85	1722.75	1883.86	1868.79	1406.36	1263.39	1292.8
FBgn0035154	38083	protein_coding	3L	hiro	-2.01916	0.384844	-5.2467	1.54845e-07	1.87249e-06	3.02492	39.9294	2.48593	3.51685	3.07198	36.529	62.9759	20.2834
FBgn0038353	41900	protein_coding	3R	CG5399	-2.04812	0.390536	-5.24439	1.56801e-07	1.89427e-06	11.4753	201.158	21.5447	4.68913	8.19194	150.413	383.669	69.3905
FBgn0036405	39559	protein_coding	3L	CG6833	0.559122	0.106661	5.24205	1.58803e-07	1.91653e-06	1899.27	1279.04	1716.12	2026.88	1954.8	1331.16	1180.07	1325.89
FBgn0002774	35523	protein_coding	2R	mle	-0.393622	0.0751318	-5.2391	1.61365e-07	1.94553e-06	1080.69	1425.72	1161.76	1016.37	1063.93	1430	1435.85	1411.3
FBgn0003334	41168	protein_coding	3R	Scm	0.44508	0.0849578	5.23884	1.61589e-07	1.94628e-06	7857.6	5750.75	7910.23	8051.24	7611.33	5888.68	5224.09	6139.46
FBti0061531			2R	INE-1{}3470	-2.04189	0.389894	-5.23705	1.63162e-07	1.96328e-06	0	20.4243	0	0	0	12.8926	28.0969	20.2834
FBgn0062442	43459	protein_coding	3R	Cisd2	-0.818988	0.156439	-5.23517	1.64831e-07	1.9814e-06	588.424	1063.86	603.253	645.928	516.092	1094.79	1141.32	955.454
FBgn0259680					-2.04896	0.391612	-5.23211	1.67584e-07	2.01251e-06	13.721	285.098	21.5447	9.37827	10.2399	219.174	483.461	152.659
FBgn0036099	39213	protein_coding	3L	CG11811	0.472312	0.0902909	5.23101	1.68589e-07	2.02257e-06	4252.98	3051.74	4115.05	4487.5	4156.38	3101.74	2803.88	3249.61
FBgn0030352	32151	protein_coding	X	sicily	0.571694	0.109403	5.22558	1.73607e-07	2.0802e-06	905.315	604.164	865.933	912.037	937.977	655.373	577.441	579.678
FBgn0034142	36857	protein_coding	2R	CG8306	-1.76378	0.337537	-5.22545	1.73736e-07	2.0802e-06	427.53	2143.21	567.621	301.277	413.693	1492.32	3501.46	1435.85
FBgn0032074	34211	protein_coding	2L	Tsp29Fa	-2.04064	0.390628	-5.22402	1.75084e-07	2.09428e-06	4.82812	156.455	4.97186	2.34457	7.16794	100.992	303.253	65.1203
FBgn0052195	317907	protein_coding	3L	CG32195	-1.05318	0.201661	-5.22251	1.7651e-07	2.10925e-06	115.398	253.92	115.182	101.989	129.023	235.289	302.284	224.185
FBgn0031745	33814	protein_coding	2L	rau	-1.85494	0.35531	-5.22063	1.78313e-07	2.1287e-06	24.4954	158.592	31.4885	8.20598	33.7917	112.81	230.589	132.376
FBgn0015801	37968	protein_coding	2R	Reg-5	-1.72425	0.33029	-5.2204	1.78536e-07	2.12926e-06	55.1378	257.784	63.8056	50.4082	51.1996	193.389	405.952	174.01
FBgn0010431	38958	protein_coding	3L	mtrm	0.533653	0.102229	5.22018	1.78746e-07	2.12968e-06	10220.5	7014.06	10101.2	10691.2	9869.23	7353.06	7148.25	6540.86
FBgn0259146	43148	protein_coding	3R	fid	-2.04351	0.391538	-5.2192	1.79697e-07	2.1389e-06	4.42168	108.429	5.80051	2.34457	5.11996	76.2811	186.021	62.9852
FBgn0033753	36378	protein_coding	2R	Cyp301a1	-2.03944	0.3908	-5.21863	1.80256e-07	2.14136e-06	21.3293	318.911	36.4603	15.2397	12.2879	208.43	545.468	202.834
FBgn0053169	40504	protein_coding	3L	CG33169	-0.877477	0.168143	-5.21862	1.80256e-07	2.14136e-06	237.99	450.031	221.248	276.659	216.062	451.24	471.835	427.019
FBgn0026576	42849	protein_coding	3R	Pisd	0.422872	0.0810428	5.21788	1.80978e-07	2.14783e-06	3560.92	2646.7	3305.46	3678.63	3698.66	2668.76	2653.71	2617.62
FBgn0261565	39889	protein_coding	3L	Lmpt	-1.96192	0.376177	-5.21541	1.83411e-07	2.17457e-06	150.557	1238.91	235.335	75.0261	141.311	944.381	1929	843.362
FBgn0267160	19835798		3R	asRNA:CR45600	-1.97221	0.378204	-5.21468	1.84134e-07	2.18102e-06	0.276215	28.9595	0.828644	0	0	16.1157	49.4119	21.3509
FBgn0052281	317953	protein_coding	3L	CG32281	-0.874885	0.167825	-5.21308	1.85733e-07	2.19781e-06	122.616	231.07	108.552	131.296	127.999	204.132	260.623	228.455
FBgn0036975	40241	protein_coding	3L	CG5618	-1.98299	0.380418	-5.21268	1.86136e-07	2.20044e-06	13.8983	136.205	22.3734	7.0337	12.2879	78.4298	217.025	113.16
FBgn0011327	39102	protein_coding	3L	Uch-L5	0.636472	0.122167	5.20986	1.88982e-07	2.2319e-06	5499.17	3498.22	5356.35	5788.74	5352.41	3742.07	3119.73	3632.86
FBgn0259108	5740544	protein_coding	X	futsch	-1.92908	0.370362	-5.20865	1.90224e-07	2.24439e-06	127.598	969.512	210.476	83.2321	89.0873	676.86	1483.33	748.35
FBgn0030887	32782	protein_coding	X	CG6867	-2.02323	0.388486	-5.20797	1.90916e-07	2.25036e-06	16.5145	200.882	28.1739	7.0337	14.3359	155.785	318.755	128.106
FBgn0032422	34647	protein_coding	2L	atilla	-2.03807	0.391384	-5.20735	1.91554e-07	2.25569e-06	8.30899	143.054	11.601	8.20598	5.11996	112.81	248.028	68.323
FBgn0033730	36353	protein_coding	2R	Cpr49Ag	-2.01809	0.38763	-5.20623	1.92713e-07	2.26713e-06	4.51823	164.946	8.28644	1.17228	4.09597	117.108	337.163	40.5668
FBgn0034391	37167	protein_coding	2R	CG15080	-2.03658	0.39133	-5.20426	1.94772e-07	2.28914e-06	26.0429	546.909	42.2608	16.412	19.4558	381.405	915.573	343.75
FBgn0031106	33034	protein_coding	X	Syx16	0.687994	0.132203	5.20406	1.94986e-07	2.28944e-06	1006.33	615.803	1042.43	997.613	978.936	676.86	613.289	557.259
FBgn0051278	41282	protein_coding	3R	CG31278	-0.858617	0.165021	-5.20309	1.96e-07	2.29911e-06	101.484	189.787	93.6368	96.1273	114.687	207.356	166.644	195.361
FBgn0031999	34118	protein_coding	2L	CG8419	1.64419	0.316098	5.2015	1.97684e-07	2.31662e-06	160.835	40.0213	137.555	177.015	167.935	33.3058	60.0693	26.6887
FBgn0035755	38800	protein_coding	3L	CG14830	-2.03232	0.390744	-5.20115	1.98055e-07	2.31873e-06	18.3538	296.691	29.0025	11.7228	14.3359	219.174	519.309	151.592
FBgn0003886	41183	protein_coding	3R	alphaTub85E	-2.03637	0.391579	-5.2004	1.9886e-07	2.32591e-06	15.4928	274.406	25.688	10.5506	10.2399	176.199	523.185	123.835
FBgn0031910	34019	protein_coding	2L	CG15818	-2.02962	0.390312	-5.2	1.99291e-07	2.32647e-06	6.08127	73.9155	8.28644	5.86142	4.09597	48.3472	131.765	41.6343
FBgn0260660	38769	protein_coding	3L	Mp	-2.03316	0.390981	-5.20015	1.99133e-07	2.32647e-06	14.242	402.714	24.8593	11.7228	6.14395	276.116	712.112	219.915
FBgn0034885	37739	protein_coding	2R	Eglp4	-2.0344	0.391408	-5.19763	2.01841e-07	2.35397e-06	14.2216	235.879	20.7161	3.51685	18.4319	157.934	451.489	98.2143
FBgn0032514	34750	protein_coding	2L	CG9302	0.358172	0.0689168	5.19717	2.02346e-07	2.35759e-06	4162.34	3240.86	4041.3	4264.77	4180.96	3313.39	3021.88	3387.32
FBgn0035630	38645	protein_coding	3L	CG10576	0.610708	0.117526	5.19635	2.03236e-07	2.36569e-06	19563.8	12684.2	19279.2	20162.1	19250	13520	12771.5	11761.2
FBgn0033443	36006	protein_coding	2R	CG1698	-2.00069	0.385032	-5.19615	2.03455e-07	2.36597e-06	3.44481	181.334	8.28644	0	2.04798	120.331	315.848	107.822
FBgn0040827	50300	protein_coding	3L	CG13315	-2.02494	0.389716	-5.19593	2.03698e-07	2.36653e-06	30.7698	423.924	44.7468	11.7228	35.8397	353.471	679.171	239.13
FBgn0038072	41559	protein_coding	3R	CG6225	-2.02787	0.390315	-5.19546	2.04217e-07	2.37028e-06	8.06414	140.448	9.11508	5.86142	9.21593	105.289	250.935	65.1203
FBgn0259145	37614	protein_coding	2R	CG42260	-1.98264	0.381692	-5.19436	2.05429e-07	2.38208e-06	31.0058	288.536	35.6317	24.618	32.7677	203.058	465.053	197.496
FBgn0004118	42920	protein_coding	3R	nAChRbeta2	-1.84285	0.354808	-5.19394	2.05886e-07	2.3851e-06	18.0594	111.399	21.5447	7.0337	25.5998	84.8761	172.457	76.8633
FBgn0013973	43682	protein_coding	3R	Gycbeta100B	-2.03001	0.391005	-5.19178	2.08294e-07	2.41069e-06	4.90899	125.03	8.28644	2.34457	4.09597	100.992	212.18	61.9177
FBgn0083123	8673975		2R	Uhg5	-1.94771	0.375185	-5.19133	2.08801e-07	2.41425e-06	5.10434	43.6392	5.80051	2.34457	7.16794	42.9752	48.443	39.4992
FBti0019100			2L	roo{}283	-1.79535	0.345899	-5.19038	2.0986e-07	2.42418e-06	37.6437	202.707	62.1483	12.8951	37.8877	123.554	231.558	253.009
FBgn0035470	38455	protein_coding	3L	Ccz1	-0.892592	0.17218	-5.18406	2.17106e-07	2.5055e-06	152.014	290.972	129.268	154.741	172.031	281.488	282.907	308.521
FBgn0004117	41853	protein_coding	3R	Tm2	-2.02954	0.391578	-5.183	2.18351e-07	2.51747e-06	175.481	3559.3	288.368	125.434	112.639	2832.07	6001.12	1844.72
FBti0059769			3L	roo{}1708	-1.6773	0.323655	-5.18235	2.19103e-07	2.52374e-06	29.1776	130.214	38.9463	11.7228	36.8637	94.5455	174.395	121.7
FBgn0037730	41175	protein_coding	3R	CG9444	-1.97062	0.380319	-5.18149	2.20123e-07	2.53068e-06	19.8831	173.388	33.1458	15.2397	11.2639	125.703	256.748	137.713
FBgn0051414	318721	protein_coding	3R	Gba1b	-1.99325	0.384685	-5.18152	2.20085e-07	2.53068e-06	7.54315	75.4394	10.7724	4.68913	7.16794	36.529	138.547	51.2422
FBgn0036382	39531	protein_coding	3L	CG13737	-2.02156	0.390232	-5.18041	2.21405e-07	2.54301e-06	9.20044	131.43	15.7442	4.68913	7.16794	73.0579	231.558	89.6739
FBgn0264489	39153	protein_coding	3L	CG43897	-2.0225	0.390443	-5.18002	2.21865e-07	2.54588e-06	137.85	3451.45	227.877	107.85	77.8234	2559.18	6121.26	1673.91
FBgn0034925	37794	protein_coding	2R	CG5339	0.422973	0.0816672	5.17922	2.22811e-07	2.55432e-06	1718.47	1277.82	1730.21	1683.4	1741.81	1286.03	1275.99	1271.45
FBgn0037773	41222	protein_coding	3R	CG5359	-0.821524	0.158667	-5.17766	2.24681e-07	2.57333e-06	273.443	496.075	282.568	268.453	269.31	493.141	438.894	556.192
FBgn0031688	33748	protein_coding	2L	Cyp28d2	-1.95772	0.378223	-5.17611	2.26561e-07	2.58753e-06	1.56074	101.529	2.48593	1.17228	1.02399	65.5373	220.9	18.1483
FBgn0031926	34037	protein_coding	2L	CG6739	-2.02625	0.391457	-5.17619	2.26465e-07	2.58753e-06	4.58335	96.0431	7.4578	1.17228	5.11996	71.9835	162.769	53.3773
FBgn0051201	318623	protein_coding	3R	GluRIIE	-2.02326	0.390861	-5.17642	2.26179e-07	2.58753e-06	8.71543	199.824	10.7724	8.20598	7.16794	127.851	369.136	102.484
FBgn0031850	33941	protein_coding	2L	Tsp	-2.01042	0.38849	-5.17496	2.27961e-07	2.59863e-06	35.7574	442.382	63.8056	11.7228	31.7438	314.794	730.521	281.832
FBgn0033134	35622	protein_coding	2R	Tsp42El	-2.02659	0.391614	-5.17497	2.27944e-07	2.59863e-06	10.1256	175.326	20.7161	3.51685	6.14395	124.628	314.88	86.4713
FBgn0051781	12798248		2L	lncRNA:CR31781	-2.02619	0.391625	-5.17381	2.29362e-07	2.61214e-06	36.7209	695.059	59.6624	18.7565	31.7438	515.703	1213.98	355.493
FBgn0034789	37633	protein_coding	2R	PIP5K59B	-2.01023	0.388641	-5.17245	2.31047e-07	2.62886e-06	20.4355	260.267	34.803	15.2397	11.2639	160.083	466.991	153.727
FBgn0024183	34885	protein_coding	2L	vig	-1.03432	0.200047	-5.17039	2.33611e-07	2.65554e-06	1433.05	3099.31	1723.58	1240.28	1335.29	2825.62	3471.43	3000.87
FBgn0019990	43709	protein_coding	3R	Gcn2	0.548473	0.106084	5.17018	2.33873e-07	2.65603e-06	4115.23	2793.94	4046.27	4160.43	4138.98	2860	2311.7	3210.11
FBgn0035542	38543	protein_coding	3L	DOR	-1.78916	0.346091	-5.16962	2.34566e-07	2.66142e-06	118.693	645.07	166.557	49.2359	140.287	484.546	996.957	453.707
FBgn0035211	38157	protein_coding	3L	CG2211	0.980835	0.189815	5.16732	2.37472e-07	2.69186e-06	284.829	137.559	310.741	259.075	284.67	137.521	159.862	115.295
FBgn0027513	35878	protein_coding	2R	ana2	-0.527449	0.102094	-5.16633	2.38738e-07	2.70369e-06	1376.64	1996.77	1423.61	1399.71	1306.61	2058.51	2169.28	1762.52
FBgn0031609	33656	protein_coding	2L	CG15443	0.55206	0.106917	5.16343	2.42464e-07	2.74077e-06	1154.26	781.274	1083.87	1134.77	1244.15	813.307	778.964	751.553
FBgn0051660	33690	protein_coding	2L	smog	-1.99327	0.38603	-5.16351	2.42362e-07	2.74077e-06	16.8088	183.251	30.6598	10.5506	9.21593	123.554	311.973	114.227
FBgn0036121	39237	protein_coding	3L	CG6310	-1.25994	0.244097	-5.16162	2.44817e-07	2.76479e-06	117.545	312.943	115.182	104.333	133.119	252.48	451.489	234.86
FBgn0038056	41541	protein_coding	3R	CG5961	0.559037	0.108323	5.16083	2.45859e-07	2.77397e-06	1163.19	783.293	1112.87	1206.28	1170.42	781.075	748.929	819.876
FBgn0031048	32967	protein_coding	X	CG12237	0.380169	0.0736689	5.1605	2.46289e-07	2.77625e-06	3109.39	2382.95	2959.92	3181.58	3186.66	2431.32	2284.57	2432.94
FBgn0039966	3355163	protein_coding	X	Rab21	0.989375	0.191745	5.15984	2.47165e-07	2.78353e-06	584.044	280.783	644.685	554.49	552.956	286.86	300.347	255.144
FBgn0037538	40947	protein_coding	3R	CG3223	0.381721	0.0740176	5.15717	2.50713e-07	2.82087e-06	1664.7	1274.19	1576.08	1666.99	1751.03	1344.05	1229.48	1249.03
FBgn0031548	33577	protein_coding	2L	CG8852	-2.00389	0.388691	-5.15549	2.52966e-07	2.84359e-06	1.16997	41.852	2.48593	0	1.02399	32.2314	79.4465	13.8781
FBgn0038190	41700	protein_coding	3R	CG9926	0.969922	0.188157	5.15486	2.53816e-07	2.85049e-06	1058.4	516.872	1120.33	1033.95	1020.92	539.339	562.908	448.37
FBgn0030884	32778	protein_coding	X	CG6847	-2.01663	0.391267	-5.15411	2.54842e-07	2.85673e-06	21.035	359.517	33.9744	11.7228	17.4079	275.042	611.351	192.158
FBgn0083952	4379912	protein_coding	3L	CG34116	1.1289	0.219026	5.15421	2.54708e-07	2.85673e-06	580.755	246.425	570.936	614.277	557.052	250.331	282.907	206.036
FBgn0010263	33498	protein_coding	2L	Rbp9	-1.49295	0.289714	-5.15318	2.56099e-07	2.86817e-06	72.0232	247.747	81.2071	78.543	56.3196	191.24	355.572	196.429
FBgn0259213	3346206	protein_coding	2L	side-II	-2.01643	0.391548	-5.14991	2.60615e-07	2.91605e-06	6.90992	133.226	10.7724	5.86142	4.09597	96.6943	232.526	70.4581
FBgn0015828	39313	protein_coding	3L	TfIIEalpha	0.544813	0.105795	5.1497	2.60902e-07	2.91657e-06	4089.39	2783.1	3899.6	4148.71	4219.87	2990	2639.18	2720.11
FBgn0010473	46015	protein_coding	2L	tutl	-1.7542	0.340813	-5.14712	2.64514e-07	2.95423e-06	328.109	1687.84	466.527	143.019	374.781	1219.42	2495.78	1348.31
FBgn0086670	3771962	short_ncRNA	3L	snoRNA:Psi28S-2622	1.31544	0.255599	5.1465	2.6539e-07	2.96129e-06	762.168	268.609	681.145	872.179	733.178	279.339	291.627	234.86
FBgn0260817	33530	protein_coding	2L	gkt	0.57128	0.111011	5.14615	2.65891e-07	2.96415e-06	2184.05	1457.38	2011.12	2263.68	2277.36	1512.73	1420.35	1439.05
FBgn0287184	3355111	protein_coding	3L	FASN3	-1.79811	0.349439	-5.14572	2.66496e-07	2.96816e-06	81.7845	452.813	80.3785	65.6479	99.3272	336.281	728.583	293.575
FBgn0028743	37037	protein_coding	2R	Dhit	1.03355	0.200865	5.14546	2.66861e-07	2.9695e-06	1515.12	700.48	1503.16	1747.87	1294.33	608.1	955.296	538.043
FBgn0036749	39973	protein_coding	3L	CG7460	1.22587	0.238352	5.14311	2.70222e-07	3.00414e-06	714.607	278.608	656.286	750.261	737.274	221.323	412.734	201.766
FBgn0053963	3885572		X	lncRNA:CR33963	-1.59393	0.309963	-5.14233	2.71354e-07	3.01397e-06	66.213	260.573	90.3222	38.6854	69.6315	153.637	300.347	327.737
FBgn0038747	42371	protein_coding	3R	RhoGAP92B	0.587965	0.114401	5.1395	2.75469e-07	3.05448e-06	7789.19	5135.5	8088.39	7626.88	7652.29	5419.18	5026.45	4960.89
FBgn0051973	33158	protein_coding	2L	Cda5	-2.00515	0.390147	-5.13948	2.75505e-07	3.05448e-06	62.7527	837.579	97.78	43.3745	47.1036	564.05	1421.32	527.368
FBgn0060296	37985	protein_coding	2R	pain	-2.00946	0.391025	-5.13895	2.76275e-07	3.06022e-06	20.0447	299.838	29.8312	12.8951	17.4079	226.694	531.904	140.916
FBgn0263219	2769008	protein_coding	3L	Dscam4	-2.00865	0.390927	-5.13819	2.77403e-07	3.06991e-06	5.38062	151.407	11.601	3.51685	1.02399	120.331	264.499	69.3905
FBgn0261823	36612	protein_coding	2R	Asx	0.448374	0.0872966	5.13621	2.8034e-07	3.09958e-06	7164.84	5231.18	7424.65	7044.25	7025.61	5399.84	4701.88	5591.81
FBgn0036410	39565	protein_coding	3L	CG8100	-2.00293	0.389992	-5.13582	2.80922e-07	3.10319e-06	5.00554	58.9638	10.7724	1.17228	3.07198	44.0496	68.7891	64.0528
FBgn0046302	35162	protein_coding	2L	CG10650	-2.01074	0.391568	-5.1351	2.82e-07	3.11227e-06	9.83604	195.334	18.2302	8.20598	3.07198	117.108	374.949	93.9441
FBgn0038012	41494	protein_coding	3R	CG10013	-1.8196	0.354377	-5.13463	2.82697e-07	3.11712e-06	7.7385	50.1982	8.28644	4.68913	10.2399	59.091	65.8825	25.6211
FBgn0259238	36205	protein_coding	2R	CG42336	-0.92845	0.180849	-5.13385	2.83873e-07	3.12725e-06	339.019	670.648	361.289	327.067	328.701	576.943	846.784	588.218
FBgn0025864	31800	protein_coding	X	Crag	0.572565	0.11154	5.13327	2.84757e-07	3.13414e-06	12743.1	8497.58	12737.9	12929.1	12562.3	8814.22	7040.71	9637.81
FBgn0004169	32314	protein_coding	X	up	-2.00966	0.391538	-5.13274	2.85552e-07	3.14004e-06	399.691	8027.09	633.084	264.936	301.054	6504.3	13375.1	4201.86
FBgn0029771	31466	protein_coding	X	CG12730	-1.89723	0.36966	-5.13235	2.86144e-07	3.1437e-06	26.9051	193.311	35.6317	16.412	28.6718	140.744	320.693	118.498
FBgn0036926	40187	protein_coding	3L	CG7646	-1.51529	0.295312	-5.13117	2.87952e-07	3.1607e-06	78.4319	278.07	99.4373	62.131	73.7274	215.951	428.236	190.023
FBgn0033668	36276	protein_coding	2R	exp	-2.00784	0.391334	-5.13077	2.88566e-07	3.16457e-06	45.4969	763.158	84.5217	22.2734	29.6958	551.158	1285.68	452.64
FBgn0051997	319064	protein_coding	4	CG31997	-1.96172	0.382446	-5.1294	2.90662e-07	3.18468e-06	16.3551	157.267	24.0307	11.7228	13.3119	111.736	280.001	80.066
FBgn0035428	38403	protein_coding	3L	CG14960	-2.00741	0.391481	-5.12772	2.93266e-07	3.21031e-06	17.9944	346.748	27.3452	8.20598	18.4319	225.62	638.479	176.145
FBgn0052645	32264	protein_coding	X	CG32645	-2.00221	0.390741	-5.12413	2.9892e-07	3.26925e-06	29.9749	579.881	48.0613	15.2397	26.6238	398.595	1025.05	315.994
FBgn0014163	39826	protein_coding	3L	fax	-0.588208	0.114801	-5.1237	2.99597e-07	3.2737e-06	9240.23	14021.1	10393.7	7965.67	9361.33	12445.6	15932.9	13684.9
FBgn0261113	42267	protein_coding	3R	Xrp1	-1.78898	0.349198	-5.1231	3.00546e-07	3.28112e-06	230.682	1249.04	344.716	114.884	232.446	871.323	2055.92	819.876
FBgn0011274	35045	protein_coding	2L	Dif	-1.99638	0.390022	-5.11863	3.07769e-07	3.35393e-06	12.2748	169.649	18.2302	9.37827	9.21593	113.884	303.253	91.809
FBgn0261262	42269	protein_coding	3R	CG42613	-2.00132	0.390986	-5.11864	3.07748e-07	3.35393e-06	3.78845	119.855	5.80051	3.51685	2.04798	84.8761	206.367	68.323
FBgn0037942	41417	protein_coding	3R	CG14721	0.796765	0.155708	5.11703	3.10385e-07	3.37941e-06	866.331	486.807	844.388	894.452	860.153	530.744	494.119	435.559
FBgn0032253	34436	protein_coding	2L	LManI	-1.71232	0.334862	-5.11351	3.1623e-07	3.43996e-06	28.8589	139.956	30.6598	21.1011	34.8157	107.438	213.149	99.2818
FBgn0034800	37644	protein_coding	2R	CG3788	-0.644647	0.126123	-5.11124	3.20049e-07	3.47838e-06	547.036	865.102	538.619	563.868	538.62	940.084	896.196	759.026
FBgn0032006	34127	protein_coding	2L	Pvr	-1.75	0.342416	-5.11076	3.20873e-07	3.48421e-06	224.241	1138.29	339.744	106.678	226.302	860.579	1701.32	852.97
FBgn0026598	42871	protein_coding	3R	Apc2	0.555161	0.108633	5.11041	3.21461e-07	3.48748e-06	6518.1	4402.29	6048.27	6755.87	6750.16	4758.43	3575.09	4873.35
FBgn0030775	32649	protein_coding	X	CG9673	-1.99533	0.390498	-5.1097	3.22666e-07	3.49742e-06	1.78752	70.5775	3.31458	0	2.04798	49.4215	146.298	16.0132
FBgn0264753	14462605	protein_coding	2R	Rgk1	-2.00068	0.391581	-5.10924	3.23458e-07	3.50287e-06	12.6161	249.756	18.2302	9.37827	10.2399	154.711	440.831	153.727
FBgn0031661	33716	protein_coding	2L	Gmd	0.499281	0.097732	5.10867	3.24435e-07	3.51032e-06	1601.3	1126.54	1532.16	1579.07	1692.66	1212.98	1084.15	1082.49
FBgn0037180					-1.98303	0.388314	-5.10677	3.27704e-07	3.54253e-06	4.79675	158.997	6.62915	4.68913	3.07198	105.289	343.945	27.7562
FBgn0036951	40213	protein_coding	3L	CG7017	-1.99614	0.391065	-5.10437	3.31903e-07	3.57835e-06	5.03922	155.713	6.62915	2.34457	6.14395	110.661	336.195	20.2834
FBgn0259821	7354470	protein_coding	3R	CG42402	-1.99754	0.391337	-5.10441	3.3183e-07	3.57835e-06	3.34826	77.3461	5.80051	1.17228	3.07198	47.2728	124.983	59.7826
FBgn0263414	12797900		3R	asRNA:CR43460	1.43079	0.280302	5.10446	3.31739e-07	3.57835e-06	93.8849	29.3808	88.6649	109.022	83.9673	25.7851	27.1281	35.229
FBgn0002948	32107	protein_coding	X	nod	0.560539	0.109828	5.10378	3.32942e-07	3.58637e-06	8273	5564.75	7983.98	8115.72	8719.29	5925.21	5799.6	4969.43
FBgn0023094	40162	protein_coding	3L	cyc	0.55475	0.108739	5.10168	3.36647e-07	3.61986e-06	5016.76	3388.87	4702.55	5126.4	5221.34	3729.18	3205.96	3231.46
FBgn0038183	41690	protein_coding	3R	CG9286	-1.24697	0.244419	-5.10175	3.36522e-07	3.61986e-06	67.0484	177.814	75.4066	46.8913	78.8474	156.86	212.18	164.402
FBgn0035798	38850	protein_coding	3L	frac	-1.99487	0.391107	-5.10057	3.3864e-07	3.63806e-06	59.9028	841.481	98.6086	33.9962	47.1036	559.753	1484.29	480.396
FBgn0052750	326238	protein_coding	X	CG32750	-1.98115	0.388614	-5.09798	3.43303e-07	3.68489e-06	1.85264	36.6579	2.48593	0	3.07198	32.2314	54.2562	23.486
FBgn0038198	41710	protein_coding	3R	Npc2b	-1.99565	0.391591	-5.09627	3.46419e-07	3.71504e-06	13.1191	211.611	19.8875	8.20598	11.2639	164.38	370.105	100.349
FBgn0001981					-1.43895	0.282375	-5.09589	3.47101e-07	3.71907e-06	118.87	387.228	146.67	97.2995	112.639	335.207	459.24	367.236
FBgn0032435	34662	protein_coding	2L	Oatp33Eb	-1.99487	0.391501	-5.09545	3.47917e-07	3.72452e-06	14.1722	242.731	25.688	3.51685	13.3119	151.488	437.925	138.781
FBgn0035719	38755	protein_coding	3L	tow	-1.98814	0.390244	-5.0946	3.49478e-07	3.73464e-06	5.98241	83.9769	8.28644	3.51685	6.14395	63.3885	129.827	58.7151
FBgn0261955	31579	protein_coding	X	kdn	-0.420087	0.0824552	-5.09473	3.49239e-07	3.73464e-06	2489.53	3343.97	2650	2369.19	2449.39	3568.02	3229.21	3234.67
FBgn0260446	34878	protein_coding	2L	GABA-B-R1	-1.99479	0.391622	-5.09367	3.51205e-07	3.74979e-06	10.3256	194.74	13.2583	10.5506	7.16794	133.223	341.039	109.957
FBgn0040778	50251	protein_coding	2R	CG17977	-0.987141	0.193872	-5.09172	3.54825e-07	3.78455e-06	147.273	306.825	156.614	141.846	143.359	297.604	341.039	281.832
FBgn0050195	37592	protein_coding	2R	CG30195	-1.97536	0.387966	-5.09158	3.55085e-07	3.78455e-06	0.732092	51.7357	0	1.17228	1.02399	31.1571	102.699	21.3509
FBgn0034791	37635	protein_coding	2R	EMC8-9	0.421386	0.0827762	5.09066	3.56813e-07	3.79963e-06	2611.79	1942.82	2445.33	2750.18	2639.85	1995.13	1920.28	1913.04
FBgn0003091	48311	protein_coding	2R	Pkc53E	-1.98819	0.390662	-5.0893	3.59384e-07	3.82366e-06	3.21802	95.1235	7.4578	1.17228	1.02399	69.8348	179.239	36.2966
FBgn0284254	36732	protein_coding	2R	Impbeta11	0.563435	0.110779	5.08613	3.65444e-07	3.88472e-06	3743.57	2513.12	3601.29	3639.94	3989.47	2664.47	2122.77	2752.13
FBgn0034723	37556	protein_coding	2R	CG13506	-1.96248	0.386049	-5.0835	3.70536e-07	3.93541e-06	47.0465	494.576	72.9207	29.3071	38.9117	381.405	842.908	259.414
FBgn0036935	40196	protein_coding	3L	CG14186	-1.95321	0.384366	-5.08165	3.74166e-07	3.97049e-06	7.00647	75.2841	13.2583	4.68913	3.07198	63.3885	113.357	49.1071
FBgn0038653	42258	protein_coding	3R	Octalpha2R	-1.98554	0.391019	-5.07787	3.81687e-07	4.04675e-06	12.194	266.038	19.8875	10.5506	6.14395	200.909	425.33	171.875
FBgn0062978	10178782	protein_coding	2L	CG31808	-1.98839	0.391639	-5.0771	3.83233e-07	4.05959e-06	85.8648	1377.19	137.555	50.4082	69.6315	933.637	2435.71	762.228
FBgn0030008	31741	protein_coding	X	CG2129	0.637456	0.125561	5.07687	3.83696e-07	4.06095e-06	1677.85	1065.83	1715.29	1671.68	1646.58	1105.54	1062.84	1029.11
FBgn0011768	41311	protein_coding	3R	Fdh	0.53204	0.104808	5.07634	3.84772e-07	4.06524e-06	6580.6	4520.2	6423.65	6395.98	6922.19	4957.19	4160.29	4443.13
FBgn0052528	32990	protein_coding	X	parvin	0.354409	0.0698155	5.07636	3.84734e-07	4.06524e-06	3092.17	2412.73	2935.06	3172.2	3169.26	2518.35	2450.25	2269.6
FBgn0034135	36848	protein_coding	2R	Syn2	-1.96743	0.387654	-5.07522	3.87042e-07	4.08567e-06	9.39579	113.214	13.2583	4.68913	10.2399	89.1736	182.146	68.323
FBgn0030763	32632	protein_coding	X	CG9782	-1.98481	0.391129	-5.07458	3.88362e-07	4.09248e-06	25.0975	562.075	48.0613	12.8951	14.3359	396.447	983.393	306.386
FBgn0034194	36930	protein_coding	2R	CG15611	-1.97971	0.390115	-5.07469	3.88133e-07	4.09248e-06	2.11317	67.5847	4.14322	1.17228	1.02399	62.3141	109.481	30.9588
FBgn0285963	44359	protein_coding	3R	CG46339	-1.97859	0.389979	-5.07358	3.904e-07	4.11038e-06	38.2187	492.223	55.5191	22.2734	36.8637	353.471	837.095	286.102
FBgn0029864	31574	protein_coding	X	CG15894	-1.97619	0.389705	-5.07099	3.95744e-07	4.16303e-06	19.7011	256.262	37.289	10.5506	11.2639	175.124	397.233	196.429
FBgn0053080	31491	protein_coding	X	CG33080	-1.98063	0.390696	-5.06949	3.98889e-07	4.19248e-06	4.86187	79.2065	5.80051	4.68913	4.09597	60.1653	144.36	33.0939
FBgn0038488	42076	protein_coding	3R	m-cup	0.407216	0.0803336	5.06906	3.99781e-07	4.19822e-06	3585.79	2695.51	3377.55	3698.55	3681.25	2905.13	2467.69	2713.7
FBgn0015799	31027	protein_coding	X	Rbf	0.411381	0.0811628	5.0686	4.00755e-07	4.20316e-06	16309.6	12225	15644	16295.9	16989.1	12621.8	11378.3	12675
FBgn0027780	34175	protein_coding	2L	Aasdh	0.587529	0.115918	5.06851	4.00945e-07	4.20316e-06	1650.31	1087.79	1479.96	1672.85	1798.13	1055.04	1062.84	1145.48
FBgn0033890	36551	protein_coding	2R	Ctf4	0.455853	0.0899485	5.06794	4.0215e-07	4.21215e-06	5054.48	3670.02	4919.66	4741.89	5501.91	3996.7	3358.07	3655.28
FBgn0264488	39360	protein_coding	3L	CG43896	-1.97715	0.390199	-5.06703	4.04068e-07	4.2286e-06	6.35749	226.412	9.11508	5.86142	4.09597	180.496	459.24	39.4992
FBgn0085261	5740195	protein_coding	2R	CG34232	-1.96551	0.388055	-5.06501	4.08373e-07	4.26997e-06	5.7062	65.7187	7.4578	3.51685	6.14395	39.7521	121.108	36.2966
FBgn0264815	34594	protein_coding	2L	Pde1c	-1.98172	0.391284	-5.06465	4.09141e-07	4.27063e-06	13.4425	217.214	23.202	5.86142	11.2639	130	402.077	119.565
FBgn0264975	31792	protein_coding	X	Nrg	-1.25263	0.247321	-5.06477	4.08889e-07	4.27063e-06	2344.2	6230.59	2806.62	1780.7	2445.29	4963.64	8630.61	5097.53
FBgn0029896	31612	protein_coding	X	CG3168	-1.96137	0.387336	-5.06374	4.11103e-07	4.28742e-06	16.254	188.408	26.5166	5.86142	16.3839	126.777	359.447	78.9984
FBgn0014863	40849	protein_coding	3R	Mlp84B	-1.97914	0.390947	-5.06243	4.13956e-07	4.31347e-06	105.905	1476.92	167.386	55.0973	95.2313	1058.27	2577.17	795.322
FBgn0038837	42473	protein_coding	3R	KaiR1D	-1.98151	0.391612	-5.05988	4.19516e-07	4.36412e-06	9.96397	167.642	19.0588	4.68913	6.14395	109.587	288.72	104.62
FBgn0262869	3346162	protein_coding	3R	Gfrl	-1.97927	0.391171	-5.05987	4.19537e-07	4.36412e-06	6.53715	104.468	7.4578	7.0337	5.11996	69.8348	186.99	56.58
FBgn0024956	36130	protein_coding	2R	Mat1	0.49446	0.0977341	5.05924	4.20939e-07	4.37495e-06	1777.36	1254.83	1781.58	1815.87	1734.64	1329.01	1190.73	1244.76
FBgn0034021	36713	protein_coding	2R	CG8180	0.455619	0.0900666	5.05869	4.22136e-07	4.37615e-06	12288.2	8922.23	12220	12136.7	12508.1	9466.37	8765.28	8535.03
FBgn0265533		pseudogene	X	CR44383	1.97193	0.389799	5.05883	4.21841e-07	4.37615e-06	19.3689	0	17.4015	22.2734	18.4319	0	0	0
FBgn0283659	34876	protein_coding	2L	THG	0.781494	0.154484	5.05874	4.2203e-07	4.37615e-06	381.048	216.15	337.258	429.056	376.829	238.513	230.589	179.348
FBgn0032701	35125	protein_coding	2L	CG10341	-0.431093	0.0852323	-5.05786	4.23991e-07	4.39058e-06	719.688	975.424	735.007	669.374	754.682	980.91	919.448	1025.91
FBgn0085474	5740761	protein_coding	2R	CG34445	-1.93614	0.382808	-5.05774	4.24252e-07	4.39058e-06	2.84526	66.2441	4.14322	2.34457	2.04798	54.7934	106.575	37.3641
FBgn0030984	32896	protein_coding	X	tgy	-1.96669	0.38889	-5.05719	4.25481e-07	4.39954e-06	1.56074	52.6384	2.48593	1.17228	1.02399	40.8265	87.1974	29.8913
FBgn0035699	38730	protein_coding	3L	CG13300	-1.78177	0.352346	-5.05686	4.26217e-07	4.4034e-06	81.6628	452.776	120.153	31.6517	93.1833	352.397	625.884	380.047
FBgn0029814	31513	protein_coding	X	CG15765	-1.9758	0.390753	-5.0564	4.2725e-07	4.41031e-06	4.16121	123.787	9.11508	2.34457	1.02399	95.6199	217.025	58.7151
FBgn0010019	30986	protein_coding	X	Cyp4g1	-1.97952	0.391508	-5.05614	4.27833e-07	4.41258e-06	21.3158	339.821	24.8593	17.5843	21.5038	232.066	612.32	175.078
FBgn0265180	19835749	protein_coding	2R	CG44245	-1.97472	0.390662	-5.0548	4.30833e-07	4.43974e-06	33.3594	559.519	62.1483	24.618	13.3119	454.463	915.573	308.521
FBgn0264785	40633	protein_coding	3R	Hph	0.418986	0.082901	5.05405	4.32548e-07	4.45363e-06	5837.31	4351.12	5633.95	5882.52	5995.47	4458.68	4329.84	4264.85
FBgn0013276					-1.29806	0.256865	-5.05345	4.33909e-07	4.46006e-06	131.37	359.116	120.153	150.052	123.903	421.157	265.468	390.722
FBgn0035612	38624	protein_coding	3L	frm	-1.97209	0.390243	-5.05348	4.3383e-07	4.46006e-06	10.0628	373.458	19.0588	7.0337	4.09597	293.306	684.015	143.051
FBgn0260997	8674042	protein_coding	3L	CG42598	-1.62377	0.321331	-5.05325	4.34351e-07	4.46083e-06	21.6775	91.3822	24.0307	24.618	16.3839	97.7687	92.0417	84.3362
FBgn0033787	36430	protein_coding	2R	CG13321	-1.97896	0.391637	-5.05306	4.34798e-07	4.46165e-06	15.9778	329.856	30.6598	7.0337	10.2399	221.323	632.666	135.578
FBgn0259150	7354434	protein_coding	X	OtopLc	-1.97791	0.391443	-5.05288	4.35207e-07	4.46207e-06	27.8753	462.697	55.5191	11.7228	16.3839	335.207	751.836	301.048
FBgn0266446	19834760	protein_coding	3R	CG45076	-1.97298	0.390517	-5.05223	4.36683e-07	4.47342e-06	12.0638	295.305	21.5447	10.5506	4.09597	194.463	590.036	101.417
FBgn0260475	246425	protein_coding	2R	CG30059	-1.65104	0.327077	-5.04788	4.46744e-07	4.57263e-06	9.57776	43.1358	9.11508	9.37827	10.2399	35.4546	52.3185	41.6343
FBgn0028940	34817	protein_coding	2L	Cyp28a5	-1.97357	0.391163	-5.04539	4.52605e-07	4.62481e-06	5.6882	90.8411	10.7724	1.17228	5.11996	61.2397	168.582	42.7019
FBgn0051076	318582	protein_coding	3R	CG31076	-1.89837	0.376257	-5.04542	4.52525e-07	4.62481e-06	1.21941	56.0109	2.48593	1.17228	0	46.1984	93.0106	28.8238
FBgn0262870	43923	protein_coding	3L	axo	-1.93225	0.383014	-5.04485	4.53879e-07	4.63393e-06	16.1283	155.753	18.2302	11.7228	18.4319	145.041	221.869	100.349
FBgn0031249	33206	protein_coding	2L	CG11911	-1.95676	0.388061	-5.04241	4.5971e-07	4.6895e-06	0.958876	90.8003	0.828644	0	2.04798	50.4959	200.554	21.3509
FBgn0003890	43359	protein_coding	3R	betaTub97EF	-1.92316	0.381536	-5.04058	4.6412e-07	4.73052e-06	41.3875	369.821	72.9207	24.618	26.6238	289.009	633.635	186.821
FBgn0015283	40388	protein_coding	3L	Rpn10	0.512193	0.101628	5.03989	4.6579e-07	4.74264e-06	5531.01	3854.69	5706.04	5495.67	5391.32	4272.81	3606.1	3685.17
FBgn0034709	37537	protein_coding	2R	Swim	-1.9737	0.391625	-5.03977	4.66092e-07	4.74264e-06	11.1722	196.397	12.4297	12.8951	8.19194	136.446	397.233	55.5124
FBgn0035978	39065	protein_coding	3L	UGP	0.469535	0.0931716	5.03947	4.66821e-07	4.74608e-06	6441.09	4629.22	6010.98	6551.89	6760.39	4856.2	4579.8	4451.67
FBgn0261041	36526	protein_coding	2R	stj	-1.97284	0.39158	-5.03816	4.70028e-07	4.77468e-06	14.7922	308.758	29.0025	8.20598	7.16794	209.504	540.624	176.145
FBgn0036940	40202	protein_coding	3L	obst-J	-1.95801	0.388776	-5.03634	4.74528e-07	4.81636e-06	1.62585	59.0654	1.65729	1.17228	2.04798	44.0496	118.201	14.9457
FBgn0263109	35519	protein_coding	2R	CG43366	-1.96153	0.389551	-5.03535	4.76976e-07	4.83716e-06	45.872	588.407	85.3503	24.618	27.6478	402.893	952.39	409.938
FBgn0031489	33510	protein_coding	2L	CG17224	-1.88503	0.374527	-5.03309	4.82641e-07	4.89052e-06	38.2547	282.135	48.89	26.9625	38.9117	209.504	423.392	213.509
FBgn0030360	32163	protein_coding	X	CG1806	-1.69629	0.337083	-5.03225	4.84754e-07	4.90685e-06	71.1667	336.113	93.6368	32.8239	87.0393	241.736	512.527	254.076
FBgn0037151	40450	protein_coding	3L	CG7130	0.722932	0.143663	5.03213	4.85062e-07	4.90685e-06	618.366	368.078	621.483	596.692	636.923	384.628	355.572	364.033
FBgn0037377	40718	protein_coding	3R	CG1218	0.583309	0.115928	5.03165	4.86265e-07	4.91493e-06	3280.8	2169.46	3101.61	3414.86	3325.93	2285.21	1970.66	2252.52
FBgn0022770	33023	protein_coding	X	Peritrophin-A	-1.96202	0.390084	-5.02975	4.91114e-07	4.9598e-06	8.47065	188.343	13.2583	7.0337	5.11996	111.736	360.416	92.8765
FBgn0051547	40663	protein_coding	3R	NKCC	-1.96869	0.391594	-5.02738	4.97217e-07	5.01726e-06	4.98979	123.387	6.62915	1.17228	7.16794	93.4712	228.651	48.0396
FBgn0040571	50044	protein_coding	3R	CG17193	-1.9473	0.387359	-5.02711	4.97932e-07	5.0203e-06	1.77183	62.8546	4.14322	1.17228	0	34.3802	131.765	22.4185
FBgn0051259	41010	protein_coding	3R	CG31259	-1.94572	0.387076	-5.0267	4.98981e-07	5.02669e-06	2.4545	86.0849	4.14322	1.17228	2.04798	59.091	161.8	37.3641
FBgn0085382	5740590	protein_coding	3R	CG34353	-1.9313	0.384436	-5.02372	5.06792e-07	5.10115e-06	11.9311	126.492	20.7161	5.86142	9.21593	100.992	200.554	77.9309
FBgn0260006	318102	protein_coding	X	drd	-1.96565	0.391467	-5.02123	5.13423e-07	5.1636e-06	27.424	421.992	46.4041	16.412	19.4558	327.686	682.078	256.211
FBgn0032773	35211	protein_coding	2L	fon	-1.96099	0.390577	-5.02076	5.14668e-07	5.17184e-06	11.2642	306.21	19.8875	4.68913	9.21593	223.471	637.51	57.6475
FBgn0004573	43669	protein_coding	3R	5-HT7	-1.95283	0.388969	-5.02052	5.15312e-07	5.17402e-06	1.88638	67.8232	3.31458	2.34457	0	40.8265	122.076	40.5668
FBgn0259822					-1.89708	0.378002	-5.01872	5.20182e-07	5.2186e-06	63.6666	511.5	83.693	46.8913	60.4155	392.149	816.749	325.602
FBgn0036984	40254	protein_coding	3L	CG13248	-1.96272	0.391103	-5.01843	5.20959e-07	5.22208e-06	2.86094	55.688	3.31458	1.17228	4.09597	46.1984	92.0417	28.8238
FBgn0038135	41634	protein_coding	3R	CG8773	-1.96056	0.390843	-5.01623	5.26945e-07	5.27772e-06	8.84567	138.675	9.11508	8.20598	9.21593	100.992	281.938	33.0939
FBgn0035969	39056	protein_coding	3L	CG4476	0.957256	0.190852	5.0157	5.28416e-07	5.28808e-06	4112.97	2025.97	3936.89	3943.56	4458.46	2116.53	2130.52	1830.84
FBgn0001991	34950	protein_coding	2L	Ca-alpha1D	-1.91648	0.382138	-5.01514	5.29949e-07	5.29905e-06	69.0246	614.753	103.58	41.0299	62.4635	427.604	964.016	452.64
FBgn0024944	43982	protein_coding	3R	Oamb	-1.95519	0.389958	-5.01384	5.33544e-07	5.3306e-06	2.66559	83.5479	5.80051	1.17228	1.02399	65.5373	153.08	32.0264
FBgn0010222	47895	protein_coding	3R	Nmdmc	-0.809035	0.161375	-5.01339	5.34803e-07	5.33879e-06	202.826	365.004	211.304	177.015	220.158	356.695	423.392	314.926
FBgn0036890	40135	protein_coding	3L	CG9368	-1.95696	0.390385	-5.01289	5.36196e-07	5.34829e-06	3.90299	82.4439	4.97186	4.68913	2.04798	48.3472	153.08	45.9045
FBgn0263216	31929	protein_coding	X	CG43386	-1.94814	0.388667	-5.01236	5.37658e-07	5.35621e-06	11.527	367.812	19.0588	9.37827	6.14395	289.009	640.417	174.01
RR48405_transposable_element			3R	blood{}RR48405	-1.96203	0.391443	-5.01229	5.37873e-07	5.35621e-06	5.10434	65.9823	5.80051	2.34457	7.16794	52.6447	103.668	41.6343
FBgn0036952	40214	protein_coding	3L	CG6933	-1.9345	0.385971	-5.01204	5.38574e-07	5.35878e-06	3.13716	167.058	4.14322	1.17228	4.09597	102.066	378.824	20.2834
FBgn0024689	35054	protein_coding	2L	fws	0.332487	0.06634	5.01186	5.39058e-07	5.35921e-06	1771.25	1404.06	1784.9	1814.69	1714.16	1446.12	1414.54	1351.51
FBgn0003984	38657	protein_coding	3L	vn	-1.36943	0.273258	-5.0115	5.40062e-07	5.36479e-06	200.148	605.7	256.051	107.85	236.542	475.951	793.497	547.651
FBgn0001961	34793	protein_coding	2L	Arpc1	0.309501	0.0617604	5.01131	5.40598e-07	5.36573e-06	2099.79	1691.78	2020.23	2063.22	2215.92	1712.56	1655.78	1707.01
FBgn0261797	38580	protein_coding	3L	Dhc64C	0.763576	0.152388	5.01073	5.42234e-07	5.37756e-06	28407.6	16372.8	29786.4	26255.6	29180.7	16597	13093.2	19428.3
FBgn0030510	32326	protein_coding	X	CG12177	-0.687323	0.137207	-5.0094	5.46e-07	5.41048e-06	395.913	646.271	373.718	396.232	417.789	644.629	730.521	563.665
FBgn0034396	37172	protein_coding	2R	CG15097	-1.95917	0.391145	-5.00882	5.47642e-07	5.42232e-06	13.4291	181.085	21.5447	10.5506	8.19194	121.405	302.284	119.565
FBgn0033033	35505	protein_coding	2R	scaf	-1.95056	0.389566	-5.00701	5.52831e-07	5.46478e-06	55.2119	722.356	89.4935	43.3745	32.7677	576.943	1168.45	421.681
FBgn0035685	38711	protein_coding	3L	CG13297	-1.89908	0.379281	-5.00705	5.52698e-07	5.46478e-06	1.57642	73.9465	1.65729	0	3.07198	37.6033	151.142	33.0939
FBgn0039728	43552	protein_coding	3R	CG7896	-1.95152	0.389821	-5.00619	5.55172e-07	5.48346e-06	60.435	790.619	111.038	29.3071	40.9597	531.819	1335.09	504.949
FBgn0052085	39311	protein_coding	3L	CG32085	-1.95268	0.390076	-5.00589	5.56037e-07	5.48753e-06	12.387	166.591	19.8875	7.0337	10.2399	120.331	299.378	80.066
FBgn0052350	317987	protein_coding	3L	Vps11	1.03214	0.206193	5.00568	5.56646e-07	5.48908e-06	5054.75	2334.18	5184.83	5145.15	4834.27	2292.73	2192.53	2517.27
FBgn0263470	12798543	short_ncRNA	3L	snoRNA:Tudor-SN-a	-0.901937	0.180206	-5.00503	5.58539e-07	5.50327e-06	2608.21	5057.49	2450.3	2545.03	2829.29	4135.29	6939.95	4097.24
FBgn0265416	32303	protein_coding	X	Neto	-1.94947	0.389518	-5.00483	5.59105e-07	5.50437e-06	8.11133	212.281	16.5729	4.68913	3.07198	161.157	318.755	156.929
FBgn0001321	47137	protein_coding	3R	knk	-1.92267	0.3843	-5.00304	5.64331e-07	5.55131e-06	33.9971	305.628	47.2327	28.1348	26.6238	207.356	517.371	192.158
FBgn0250839	40612	protein_coding	3R	CG2016	-1.95232	0.390284	-5.0023	5.66505e-07	5.56818e-06	29.8244	389.514	55.5191	9.37827	24.5758	255.703	638.479	274.359
FBgn0035632	38647	protein_coding	3L	Ppat-Dpck	0.667479	0.133473	5.00086	5.70764e-07	5.6055e-06	2433.03	1509.89	2299.49	2496.96	2502.64	1591.16	1576.34	1362.19
FBgn0019660	3772415		X	lncRNA:roX2	-1.82852	0.365712	-4.9999	5.73608e-07	5.62887e-06	106.749	681.746	154.128	50.4082	115.711	402.893	1221.73	420.613
FBgn0030007	31740	protein_coding	X	alpha-PheRS	0.52836	0.105679	4.99967	5.74287e-07	5.6302e-06	3227.8	2222.65	3207.68	3165.17	3310.57	2451.74	2196.41	2019.8
FBgn0031170	33103	protein_coding	X	Abca3	-0.400177	0.0800427	-4.99954	5.74671e-07	5.6302e-06	2689.01	3559.79	2630.94	2563.78	2872.3	3839.84	3356.13	3483.4
FBgn0261988	49045	protein_coding	3R	Gprk2	0.328264	0.0656819	4.99778	5.79928e-07	5.67712e-06	4002.84	3183.78	4115.05	4084.24	3809.25	3231.74	3031.56	3288.04
FBgn0001235	41273	protein_coding	3R	hth	-1.48337	0.296895	-4.99628	5.84468e-07	5.71695e-06	941.55	3286.78	1255.4	376.303	1192.95	2392.65	4012.05	3455.65
FBgn0037992	41472	protein_coding	3R	CG4702	-1.92046	0.384442	-4.99546	5.86959e-07	5.7354e-06	71.0525	677.182	124.297	38.6854	50.1756	436.199	1180.07	415.276
FBgn0052205	3772102		3L	hpRNA:CR32205	1.10436	0.221077	4.99535	5.873e-07	5.7354e-06	216.811	92.7586	184.788	184.049	281.598	100.992	72.6645	104.62
FBgn0261928	41252	protein_coding	3R	CG42795	-1.95615	0.391612	-4.99512	5.87999e-07	5.73761e-06	11.7515	222.975	22.3734	4.68913	8.19194	168.678	371.073	129.173
FBgn0051146	40913	protein_coding	3R	Nlg1	-1.94846	0.39009	-4.99488	5.88711e-07	5.73994e-06	20.9722	275.089	32.3171	15.2397	15.3599	192.314	462.146	170.807
FBgn0029639	31276	protein_coding	X	CG14419	-1.9439	0.389471	-4.99113	6.0027e-07	5.84793e-06	2.73071	76.7548	4.97186	1.17228	2.04798	50.4959	153.08	26.6887
FBgn0036208	39333	protein_coding	3L	Gcat	-1.934	0.387612	-4.98953	6.05258e-07	5.88856e-06	7.46228	82.3882	7.4578	4.68913	10.2399	60.1653	124.014	62.9852
FBgn0037069	40355	protein_coding	3L	Cpr78Cc	-1.93747	0.388311	-4.98948	6.05412e-07	5.88856e-06	4.66652	187.056	8.28644	4.68913	1.02399	135.372	378.824	46.972
FBgn0031801	33885	protein_coding	2L	CG9498	-1.94515	0.389946	-4.98826	6.0926e-07	5.92124e-06	6.40461	89.611	11.601	3.51685	4.09597	71.9835	153.08	43.7694
FBgn0014073	38559	protein_coding	3L	Tie	-1.9529	0.391542	-4.98773	6.10943e-07	5.93285e-06	9.49696	179.888	10.7724	10.5506	7.16794	122.479	306.16	111.025
FBgn0032856	35308	protein_coding	2L	CG16798	-1.93253	0.38757	-4.98627	6.15547e-07	5.97277e-06	17.9967	202.48	29.8312	12.8951	11.2639	122.479	342.977	141.984
FBgn0033656	36262	protein_coding	2R	S2P	0.689215	0.138308	4.98319	6.25459e-07	6.0641e-06	1059.61	646.886	1081.38	1030.44	1067	651.075	639.448	650.136
FBgn0052687	31980	protein_coding	X	CG32687	-1.94058	0.389461	-4.98273	6.26947e-07	6.07368e-06	3.5436	50.6787	3.31458	1.17228	6.14395	33.3058	92.0417	26.6887
FBgn0004919	38006	protein_coding	2R	gol	-1.81911	0.365237	-4.98063	6.33787e-07	6.13503e-06	27.1791	178.712	43.9181	14.0674	23.5518	137.521	268.374	130.241
FBgn0030999	32912	protein_coding	X	Mur18B	-1.94028	0.389592	-4.98028	6.34913e-07	6.13955e-06	0.276215	55.6714	0.828644	0	0	44.0496	113.357	9.60792
FBgn0032782	35221	protein_coding	2L	Rab9	0.771247	0.154863	4.98018	6.35265e-07	6.13955e-06	679.276	389.035	680.317	677.58	679.931	406.116	389.482	371.506
FBgn0032124	34269	protein_coding	2L	CG17855	-1.94813	0.391225	-4.97956	6.37295e-07	6.15426e-06	2.58473	53.234	2.48593	1.17228	4.09597	35.4546	100.761	23.486
FBgn0003023	31789	protein_coding	X	otu	0.420088	0.0843918	4.97783	6.43023e-07	6.20123e-06	12742.9	9490.61	12432.1	13107.3	12689.3	9953.07	9233.24	9285.52
FBgn0263005	32259	protein_coding	X	Chpf	0.426775	0.0857361	4.97778	6.43182e-07	6.20123e-06	4121.59	3056.25	4341.27	4148.71	3874.79	3194.14	2676.96	3297.65
FBgn0085352	5740207	protein_coding	X	CG34323	-1.93679	0.389199	-4.97635	6.47941e-07	6.24216e-06	1.33395	26.1475	1.65729	2.34457	0	26.8595	28.0969	23.486
FBgn0035308	38273	protein_coding	3L	CG15822	-1.92398	0.386691	-4.9755	6.50784e-07	6.26457e-06	68.6835	703.748	118.496	44.5468	43.0077	504.959	1083.19	523.098
FBgn0038180	41687	protein_coding	3R	Cht5	-1.91448	0.384849	-4.97463	6.53714e-07	6.28779e-06	20.011	212.201	29.0025	10.5506	20.4798	145.041	341.039	150.524
FBgn0037935	41409	protein_coding	3R	CG6834	-1.83352	0.368611	-4.97414	6.55364e-07	6.29866e-06	27.1947	182.697	38.1176	11.7228	31.7438	120.331	307.129	120.633
FBgn0033481	36052	protein_coding	2R	CG12920	-1.89686	0.381407	-4.97333	6.58126e-07	6.3202e-06	4.98979	150.413	6.62915	1.17228	7.16794	85.9505	291.627	73.6607
FBgn0262473	43222	protein_coding	3R	Tl	0.440328	0.0885595	4.97211	6.62276e-07	6.35173e-06	29207	21438.5	27487.8	30098.4	30034.7	21594	18809.5	23912
FBgn0286071	41887	protein_coding	3R	AdamTS-A	-1.91068	0.384284	-4.97206	6.62457e-07	6.35173e-06	49.6266	501.308	80.3785	23.4457	45.0556	397.521	781.87	324.534
FBgn0031008	32921	protein_coding	X	CG8010	0.546345	0.109891	4.97168	6.63754e-07	6.35914e-06	2176.91	1479.07	2145.36	2255.47	2129.9	1608.35	1405.82	1423.04
FBgn0037419	40766	protein_coding	3R	Osi12	-1.94517	0.391512	-4.96834	6.75277e-07	6.46443e-06	9.91684	157.606	16.5729	7.0337	6.14395	106.364	290.658	75.7958
FBgn0039008	42684	protein_coding	3R	CG6972	-1.94494	0.39152	-4.96765	6.77687e-07	6.48239e-06	15.8138	310.81	31.4885	4.68913	11.2639	217.025	543.531	171.875
FBgn0028572	33739	protein_coding	2L	qtc	-1.89111	0.38084	-4.96562	6.84818e-07	6.54544e-06	27.4396	241.633	45.5754	15.2397	21.5038	184.794	388.513	151.592
FBgn0036837	40073	protein_coding	3L	CG18135	-0.402266	0.0810176	-4.96517	6.86394e-07	6.55534e-06	2108.39	2794.33	2120.5	2138.25	2066.42	2780.5	2987	2615.49
FBgn0029789	31487	protein_coding	X	PGAP1	0.410133	0.082612	4.96457	6.88528e-07	6.57054e-06	1837.06	1378.74	1841.25	1764.29	1905.65	1405.29	1287.62	1443.32
FBgn0002284	39855	protein_coding	3L	Prosbeta6	0.425541	0.0857259	4.96397	6.9067e-07	6.58062e-06	9581.7	7107.52	8755.45	9918.69	10071	7602.32	6926.38	6793.87
FBgn0085397	5740472	protein_coding	2R	Fili	-1.8586	0.374411	-4.96406	6.90352e-07	6.58062e-06	83.969	624.071	129.268	30.4794	92.1593	436.199	994.051	441.964
FBgn0013764	37837	protein_coding	2R	Chi	0.390044	0.0785868	4.96322	6.93323e-07	6.60072e-06	5667.16	4312.54	5399.44	5846.18	5755.86	4614.47	3924.85	4398.29
FBgn0033121	35608	protein_coding	2R	Cyp6u1	0.533915	0.107594	4.96231	6.96591e-07	6.62663e-06	2339.85	1604.18	2223.25	2338.71	2457.58	1680.33	1592.81	1539.4
FBgn0020388	39431	protein_coding	3L	Gcn5	0.428061	0.0862794	4.96134	7.00084e-07	6.65464e-06	4034.35	2986.88	3671.72	4134.64	4296.67	3154.38	2831.01	2975.25
FBgn0050401	246593	protein_coding	2R	dany	-1.49774	0.301905	-4.96096	7.01459e-07	6.65925e-06	20.5208	71.5727	18.2302	18.7565	24.5758	73.0579	76.54	65.1203
FBgn0085399	5740565	protein_coding	2R	CG34370	-1.90948	0.384907	-4.9609	7.01668e-07	6.65925e-06	0.552429	61.1453	1.65729	0	0	46.1984	109.481	27.7562
FBgn0038654	42259	protein_coding	3R	CG14298	-1.93051	0.389163	-4.96067	7.02504e-07	6.66198e-06	1.62585	27.3383	1.65729	1.17228	2.04798	25.7851	34.879	21.3509
FBgn0011288	3355084	protein_coding	3L	Snap25	-1.94068	0.391241	-4.96031	7.0381e-07	6.66915e-06	2.58473	50.5993	2.48593	1.17228	4.09597	49.4215	63.9448	38.4317
FBgn0003499	42162	protein_coding	3R	sr	-1.91928	0.386968	-4.95979	7.05678e-07	6.68163e-06	29.6854	314.875	45.5754	19.9288	23.5518	206.281	465.053	273.292
FBgn0040367	31069	protein_coding	X	CG11382	-1.61608	0.325891	-4.95896	7.08719e-07	6.69997e-06	68.4794	281.688	62.9769	73.8539	68.6075	234.215	448.582	162.267
FBgn0041781	34519	protein_coding	2L	SCAR	0.427995	0.0863049	4.9591	7.08189e-07	6.69997e-06	4960.04	3673.33	5059.7	4989.24	4831.19	3635.71	3646.79	3737.48
FBgn0052694	31933	protein_coding	X	CG32694	-1.9218	0.387734	-4.95649	7.17778e-07	6.78031e-06	8.52009	333.096	13.2583	8.20598	4.09597	268.595	571.628	159.064
FBgn0263237	31441	protein_coding	X	Cdk7	0.42604	0.0859599	4.95626	7.18613e-07	6.78292e-06	2639.24	1956.29	2403.07	2836.93	2677.74	2011.24	1838.9	2018.73
FBgn0037697	41133	protein_coding	3R	GstZ2	-1.93468	0.39049	-4.9545	7.25156e-07	6.83936e-06	6.77962	84.4012	7.4578	4.68913	8.19194	54.7934	148.236	50.1747
FBgn0015572	40906	protein_coding	3R	alpha-Est4	-1.92142	0.388076	-4.95116	7.37731e-07	6.95256e-06	9.16669	105.496	14.9156	2.34457	10.2399	89.1736	157.924	69.3905
FBgn0052054	326185	protein_coding	3L	CG32054	-1.89581	0.382914	-4.951	7.3835e-07	6.95298e-06	3.91868	40.4675	4.14322	3.51685	4.09597	32.2314	67.8202	21.3509
FBgn0025702	40461	protein_coding	3L	Srpk79D	-1.5776	0.318664	-4.95066	7.3961e-07	6.95945e-06	97.2752	382.819	123.468	76.1984	92.1593	340.579	495.088	312.791
FBgn0034114	36825	protein_coding	2R	CG4282	0.525012	0.106117	4.94748	7.51789e-07	7.06857e-06	2165.11	1494.38	2160.27	2254.3	2080.75	1607.27	1384.5	1491.36
FBgn0036337	39479	protein_coding	3L	Adk2	0.345986	0.0699513	4.9461	7.5714e-07	7.11336e-06	3836.89	3010.81	3559.85	4076.03	3874.79	2986.78	3132.33	2913.33
FBgn0034493	37293	protein_coding	2R	CG8908	-1.54459	0.312334	-4.9453	7.60271e-07	7.13725e-06	21.0216	79.6987	27.3452	15.2397	20.4798	66.6116	98.8237	73.6607
FBgn0031004	32917	protein_coding	X	CG7992	-1.93597	0.391527	-4.94467	7.62746e-07	7.14942e-06	5.62309	94.2245	11.601	1.17228	4.09597	59.091	184.083	39.4992
FBgn0050172	246496	protein_coding	2R	CG30172	-1.93397	0.391116	-4.94475	7.6243e-07	7.14942e-06	3.28545	68.2074	4.14322	4.68913	1.02399	38.6777	121.108	44.837
FBgn0017590	42707	protein_coding	3R	klg	-1.87087	0.378485	-4.94306	7.69068e-07	7.20311e-06	62.7928	511.768	97.78	28.1348	62.4635	348.099	806.092	381.114
FBgn0037565	40979	protein_coding	3R	CG9626	-1.91869	0.388188	-4.94269	7.70528e-07	7.21121e-06	25.066	278.832	44.7468	14.0674	16.3839	189.091	466.991	180.415
FBgn0031630	33679	protein_coding	2L	CG15629	-1.93415	0.391506	-4.94029	7.80056e-07	7.29476e-06	19.198	306.849	25.688	9.37827	22.5278	175.124	584.223	161.2
FBgn0264386	31550	protein_coding	X	Ca-alpha1T	-1.90954	0.386689	-4.93817	7.88575e-07	7.36874e-06	28.1874	289.844	44.7468	15.2397	24.5758	182.645	477.648	209.239
FBgn0040299	53515	protein_coding	2L	Myo28B1	-1.92162	0.389197	-4.9374	7.91714e-07	7.39238e-06	9.47659	115.865	11.601	3.51685	13.3119	82.7274	218.962	45.9045
FBgn0038202	41714	protein_coding	3R	CG12402	-1.91382	0.387703	-4.9363	7.96202e-07	7.42285e-06	28.8318	302.873	53.8619	7.0337	25.5998	244.959	496.056	167.605
FBgn0039448	43214	protein_coding	3R	TwdlQ	-1.83614	0.371964	-4.93634	7.96016e-07	7.42285e-06	4.27576	230.315	8.28644	3.51685	1.02399	142.893	394.326	153.727
FBgn0000044	37368	protein_coding	2R	Act57B	-1.92778	0.390611	-4.93528	8.00367e-07	7.45595e-06	1430.74	30445.2	2364.95	753.778	1173.49	21074	57078.5	13183.1
FBgn0265590	19835772		2R	lncRNA:CR44417	-0.779098	0.157883	-4.93465	8.02958e-07	7.47435e-06	175.342	307.006	159.1	196.944	169.983	308.347	346.852	265.819
FBgn0083975	42402	protein_coding	3R	Nlg4	-1.91881	0.388857	-4.93449	8.03585e-07	7.47445e-06	1.83695	81.1388	3.31458	1.17228	1.02399	54.7934	139.516	49.1071
FBgn0265262	45668	protein_coding	2L	Vha68-1	-1.50978	0.30606	-4.93296	8.09927e-07	7.52767e-06	186.336	673.212	213.79	162.947	182.271	507.108	1028.93	483.599
FBgn0035325	38292	protein_coding	3L	CG13806	-1.92957	0.391194	-4.93252	8.11745e-07	7.53878e-06	13.3616	195.826	19.8875	5.86142	14.3359	122.479	381.731	83.2686
FBgn0030041	31782	protein_coding	X	CG12116	-1.86246	0.377675	-4.93136	8.16573e-07	7.57782e-06	7.46228	57.6011	7.4578	4.68913	10.2399	47.2728	88.1663	37.3641
FBgn0034564	37372	protein_coding	2R	CG9344	0.848226	0.172064	4.92972	8.23476e-07	7.63604e-06	1029.68	554.528	959.57	1105.46	1023.99	541.488	627.821	494.274
FBgn0261799	39831	protein_coding	3L	dsx-c73A	-1.91374	0.388262	-4.92899	8.26539e-07	7.65859e-06	72.2678	773.423	115.182	58.6142	43.0077	516.777	1253.71	549.786
FBgn0035695	38725	protein_coding	3L	CG10226	-1.87481	0.380391	-4.92865	8.27985e-07	7.66613e-06	0	55.6491	0	0	0	46.1984	103.668	17.0807
FBgn0028537					-1.92936	0.391499	-4.92812	8.30245e-07	7.68119e-06	8.4841	135.832	19.8875	3.51685	2.04798	95.6199	197.647	114.227
FBgn0014388	38424	protein_coding	3L	sty	-1.63303	0.3314	-4.92768	8.32129e-07	7.69276e-06	154.922	680.336	223.734	59.7865	181.247	510.331	913.635	617.042
FBgn0032601	35005	protein_coding	2L	yellow-b	-1.92753	0.391196	-4.92728	8.33836e-07	7.70266e-06	11.0239	152.143	12.4297	9.37827	11.2639	106.364	283.876	66.1879
FBgn0035481	38468	protein_coding	3L	CG12605	-1.91568	0.388812	-4.92701	8.3499e-07	7.70745e-06	16.3034	181.689	26.5166	7.0337	15.3599	134.298	253.841	156.929
FBgn0037918	41391	protein_coding	3R	CG6791	0.499013	0.101287	4.92674	8.36142e-07	7.71222e-06	8052.72	5664.01	7508.34	8465.06	8184.77	6241.08	4886.93	5864.03
FBgn0004168	37196	protein_coding	2R	5-HT1A	-1.92913	0.391615	-4.9261	8.38889e-07	7.73168e-06	9.70344	157.518	17.4015	3.51685	8.19194	121.405	273.219	77.9309
FBgn0003386	33599	protein_coding	2L	Shaw	-1.92461	0.390715	-4.92586	8.39907e-07	7.73518e-06	5.85218	143.321	9.94373	3.51685	4.09597	92.3968	270.312	67.2554
FBgn0284244	34731	protein_coding	2L	l(2)k05911	-1.9101	0.387787	-4.92563	8.40885e-07	7.73831e-06	1.56074	26.1063	2.48593	1.17228	1.02399	25.7851	39.7233	12.8106
FBgn0037875	41342	protein_coding	3R	ZnT86D	0.327812	0.0665911	4.92276	8.53318e-07	7.84677e-06	2630.1	2090.57	2500.85	2672.81	2716.65	2039.18	2182.84	2049.69
FBgn0030539	32361	protein_coding	X	CG1368	-1.91751	0.389626	-4.9214	8.59255e-07	7.89538e-06	6.24525	221.431	7.4578	8.20598	3.07198	160.083	436.956	67.2554
FBgn0030973	32885	protein_coding	X	CG7332	0.45374	0.0922166	4.92037	8.63805e-07	7.93118e-06	5066.08	3682.36	4768.85	5237.76	5191.64	3878.52	3280.56	3888
FBgn0033437	35996	protein_coding	2R	CG12926	-1.89113	0.384571	-4.9175	8.76559e-07	8.0422e-06	10.0493	97.4696	7.4578	9.37827	13.3119	76.2811	173.426	42.7019
FBgn0015926	32459	protein_coding	X	dah	0.405472	0.0824605	4.91717	8.78032e-07	8.04962e-06	7206.61	5423.42	6866.97	7473.31	7279.56	5910.17	4982.85	5377.23
FBgn0031149	33082	protein_coding	X	Stt3A	0.358072	0.0728458	4.91547	8.85683e-07	8.11303e-06	6749	5254.27	6581.92	6612.85	7052.23	5521.24	5108.8	5132.76
FBgn0039075	42764	protein_coding	3R	CG4393	-1.88725	0.383951	-4.91534	8.86286e-07	8.11303e-06	60.4912	545.016	88.6649	37.5131	55.2956	345.951	927.199	361.898
FBgn0036330	39472	protein_coding	3L	CG11263	-0.935603	0.190356	-4.91501	8.87757e-07	8.11425e-06	198.112	396.115	210.476	177.015	206.846	420.083	391.42	376.844
FBgn0051658	318874	protein_coding	2L	Nnf1b	0.761103	0.154851	4.91506	8.87569e-07	8.11425e-06	731.036	421.613	661.258	744.4	787.45	449.091	375.918	439.829
FBgn0032614	35021	protein_coding	2L	CG13284	-1.91187	0.389175	-4.91261	8.9871e-07	8.20817e-06	38.5444	414.526	56.3478	23.4457	35.8397	289.009	752.804	201.766
FBgn0032895	35353	protein_coding	2L	twit	-1.90626	0.388187	-4.91067	9.0764e-07	8.27824e-06	2.9598	68.0918	3.31458	3.51685	2.04798	46.1984	124.983	33.0939
FBti0018951			2R	accord{}818	-1.89845	0.386598	-4.91065	9.07747e-07	8.27824e-06	1.9515	36.915	2.48593	2.34457	1.02399	32.2314	57.1628	21.3509
FBgn0086913	40359	protein_coding	3L	Rab26	-1.92202	0.391468	-4.90977	9.11835e-07	8.30928e-06	9.70568	137.221	9.94373	5.86142	13.3119	88.0993	229.62	93.9441
FBgn0028996	45816	protein_coding	4	onecut	-1.82639	0.372006	-4.90957	9.12751e-07	8.31138e-06	167.557	1153.01	258.537	76.1984	167.935	800.414	1808.86	849.767
FBgn0035490	38479	protein_coding	3L	CG1136	-1.91105	0.389317	-4.90872	9.16745e-07	8.34149e-06	3.53023	89.9138	1.65729	5.86142	3.07198	52.6447	174.395	42.7019
FBgn0039852	43716	protein_coding	3R	nyo	-1.89366	0.385815	-4.9082	9.19139e-07	8.357e-06	69.1367	675.801	95.2941	36.3408	75.7754	457.686	1127.75	441.964
FBgn0034687	37513	protein_coding	2R	CG11475	-1.56179	0.31839	-4.90526	9.33041e-07	8.47704e-06	10.9768	46.0566	9.94373	11.7228	11.2639	36.529	39.7233	61.9177
FBgn0030251	32027	protein_coding	X	CG2145	-1.733	0.353429	-4.90339	9.41968e-07	8.54865e-06	64.2794	354.146	74.578	36.3408	81.9194	294.38	571.628	196.429
FBgn0038845	42482	protein_coding	3R	Alp5	-1.91955	0.39148	-4.90331	9.42332e-07	8.54865e-06	2.11317	66.5724	4.14322	1.17228	1.02399	60.1653	118.201	21.3509
FBgn0003882	40554	protein_coding	3R	tub	0.387637	0.0790697	4.90247	9.46405e-07	8.57766e-06	3278.67	2498.06	3040.29	3541.47	3254.25	2723.56	2381.46	2389.17
FBgn0030367	32170	protein_coding	X	Cyp311a1	1.69462	0.345675	4.90236	9.46944e-07	8.57766e-06	101.169	21.9861	111.867	90.2658	101.375	16.1157	24.2215	25.6211
FBgn0051361	41470	protein_coding	3R	dpr17	-1.89378	0.386446	-4.90052	9.55851e-07	8.65187e-06	6.74588	72.6914	6.62915	2.34457	11.2639	59.091	105.606	53.3773
FBgn0001224	39077	protein_coding	3L	Hsp23	-0.882695	0.180129	-4.90036	9.56626e-07	8.65244e-06	153.706	295.84	154.128	135.985	171.007	268.595	264.499	354.425
FBgn0030365	32168	protein_coding	X	Tango4	0.542366	0.110682	4.9002	9.57389e-07	8.65289e-06	2625.88	1789.11	2558.02	2549.72	2769.9	1917.77	1715.85	1733.7
FBgn0038295	41825	protein_coding	3R	Gyc88E	-1.89296	0.386579	-4.8967	9.74582e-07	8.80171e-06	1.33395	51.2611	1.65729	2.34457	0	34.3802	95.9172	23.486
FBgn0033307	35840	protein_coding	2R	CG14752	-1.87375	0.382765	-4.89531	9.81513e-07	8.85772e-06	7.47803	292.407	11.601	4.68913	6.14395	227.769	520.278	129.173
FBgn0053301	2768917	protein_coding	2L	CG33301	-1.83558	0.375067	-4.89402	9.87984e-07	8.90948e-06	0.276215	51.4401	0.828644	0	0	44.0496	101.73	8.54037
FBgn0260012	36286	protein_coding	2R	pds5	0.309844	0.063314	4.89377	9.89224e-07	8.91404e-06	9592.76	7727.04	9049.62	9741.68	9986.99	8084.72	7397.25	7699.14
FBgn0035777	38826	protein_coding	3L	CG8563	-1.90523	0.389356	-4.89329	9.91662e-07	8.92938e-06	5.05497	202.239	10.7724	2.34457	2.04798	169.752	373.98	62.9852
FBgn0053988	37953	protein_coding	2R	Mid1	-1.89496	0.387313	-4.8926	9.95147e-07	8.95411e-06	49.7413	503.099	89.4935	26.9625	32.7677	407.19	740.209	361.898
FBgn0039734	43558	protein_coding	3R	Tace	-1.58244	0.323478	-4.89195	9.98402e-07	8.97674e-06	39.6671	162.855	46.4041	23.4457	49.1516	127.851	242.215	118.498
FBgn0034724	37557	protein_coding	2R	babos	-1.77492	0.362878	-4.89123	1.0021e-06	9.0033e-06	100.403	590.823	159.1	38.6854	103.423	421.157	924.293	427.019
FBgn0032798	35239	protein_coding	2L	CG10132	-1.90917	0.390585	-4.88797	1.0188e-06	9.14655e-06	30.0762	378.239	50.5473	22.2734	17.4079	294.38	585.192	255.144
FBgn0243586	43212	protein_coding	3R	Tb	-1.8663	0.381931	-4.88649	1.02652e-06	9.20903e-06	4.09603	200.243	4.97186	1.17228	6.14395	149.339	337.163	114.227
FBgn0030447	32258	protein_coding	X	CG2200	0.501091	0.10255	4.88632	1.02739e-06	9.21005e-06	638.922	448.056	622.312	672.891	621.563	449.091	466.991	428.086
FBgn0284435	3354987	protein_coding	X	tyn	-1.8171	0.371906	-4.88591	1.02951e-06	9.22227e-06	480.533	3298.05	572.593	385.681	483.324	2217.52	5000.29	2676.34
FBgn0052250	38532	protein_coding	3L	PMP34	0.501882	0.102756	4.88421	1.03842e-06	9.29522e-06	2742.08	1923.67	2577.91	2808.79	2839.53	1988.68	2064.64	1717.68
FBgn0051323	318682	protein_coding	3R	CG31323	-1.90657	0.390398	-4.88365	1.04139e-06	9.3149e-06	12.3713	145.49	20.7161	8.20598	8.19194	105.289	259.655	71.5256
FBgn0029095	33268	protein_coding	2L	aru	-0.976093	0.199929	-4.88219	1.04913e-06	9.37721e-06	344.92	715.244	409.35	281.348	344.061	625.29	825.469	694.973
FBgn0031702	33765	protein_coding	2L	fusl	-1.90506	0.390306	-4.88094	1.05579e-06	9.4298e-06	69.9925	773.859	125.954	32.8239	51.1996	494.215	1428.1	399.262
FBgn0000557	43736	protein_coding	3R	eEF1alpha2	-1.73782	0.356132	-4.87971	1.06242e-06	9.48202e-06	27.7047	151.706	37.289	22.2734	23.5518	116.033	234.464	104.62
FBgn0050115	37134	protein_coding	2R	GEFmeso	-1.73837	0.356332	-4.87852	1.06886e-06	9.53247e-06	124.986	694.853	191.417	58.6142	124.927	507.108	1030.87	546.584
FBgn0039530	43317	protein_coding	3R	Tusp	-1.90504	0.39053	-4.87809	1.07118e-06	9.54622e-06	28.7219	361.775	49.7186	12.8951	23.5518	255.703	606.507	223.117
FBgn0033486	36061	protein_coding	2R	dmpd	0.442348	0.0906853	4.87783	1.07258e-06	9.55165e-06	5851.61	4287.76	5699.41	5849.69	6005.71	4425.38	4527.48	3910.42
FBgn0039169	42882	protein_coding	3R	Spps	0.373496	0.0765787	4.87729	1.07555e-06	9.57103e-06	2215.15	1706.1	2272.97	2153.48	2218.99	1794.22	1711.01	1613.06
FBgn0028523	34980	protein_coding	2L	CG5888	-1.33738	0.274251	-4.87647	1.08004e-06	9.60394e-06	72.8016	217.844	75.4066	45.7191	97.2792	185.868	240.277	227.387
FBgn0031606	33651	protein_coding	2L	CG15439	0.457903	0.0939099	4.87598	1.08272e-06	9.60841e-06	4679.93	3391.34	4486.28	4765.33	4788.19	3659.34	3023.81	3490.88
FBgn0041097	33314	protein_coding	2L	robo3	-1.90528	0.390752	-4.87594	1.08292e-06	9.60841e-06	42.755	533.754	65.4629	26.9625	35.8397	365.29	893.289	342.682
FBgn0053512	3346160	protein_coding	3R	dpr4	-1.89313	0.388258	-4.87597	1.08278e-06	9.60841e-06	2.89238	78.1339	6.62915	0	2.04798	45.124	154.049	35.229
FBgn0038676	42287	protein_coding	3R	CG6026	-1.9076	0.391307	-4.87495	1.08837e-06	9.64972e-06	43.0289	697.939	68.7774	23.4457	36.8637	493.141	1127.75	472.923
FBgn0034618	37435	protein_coding	2R	CG9485	0.443394	0.0909585	4.87468	1.08982e-06	9.65558e-06	5530.99	4050.62	5407.73	5578.9	5606.36	4106.28	3589.63	4455.94
FBgn0038498	42086	protein_coding	3R	beat-IIa	-1.89981	0.389742	-4.87453	1.09065e-06	9.65588e-06	4.98979	70.3558	6.62915	1.17228	7.16794	54.7934	100.761	55.5124
FBgn0035710	38744	protein_coding	3L	SP1173	-1.90838	0.391618	-4.87307	1.09877e-06	9.71358e-06	99.5182	1455.22	147.499	52.7528	98.3032	1034.63	2470.59	860.442
FBgn0052732	31638	protein_coding	X	Setd3	0.337827	0.069325	4.87309	1.09868e-06	9.71358e-06	3328.06	2628.04	3279.77	3362.11	3342.31	2728.93	2641.11	2514.07
FBgn0005666	43814	protein_coding	4	bt	-1.90098	0.390217	-4.8716	1.10696e-06	9.76458e-06	1149.63	26073.8	2007.8	625.999	815.098	18711.4	41696.8	17813.1
FBgn0034530	37332	protein_coding	2R	Rcd6	-1.85316	0.380392	-4.87171	1.10635e-06	9.76458e-06	28.7264	227.755	39.7749	18.7565	27.6478	148.265	365.26	169.74
FBgn0038646	42251	protein_coding	3R	CG7715	-1.89201	0.388355	-4.87187	1.10549e-06	9.76458e-06	1.91775	68.6874	1.65729	0	4.09597	40.8265	138.547	26.6887
FBgn0031878	33979	protein_coding	2L	sip2	0.546988	0.112287	4.87135	1.10838e-06	9.77002e-06	3481.37	2363.35	3346.06	3680.97	3417.06	2506.53	2258.41	2325.12
FBgn0035207	38151	protein_coding	3L	Herc4	-0.394653	0.0810253	-4.87074	1.11182e-06	9.79322e-06	4982.28	6568.08	4572.46	5151.01	5223.38	6689.1	5977.87	7037.27
FBgn0039584	43377	protein_coding	3R	beat-VI	-1.90054	0.390388	-4.86833	1.12543e-06	9.90593e-06	4.94043	129.454	11.601	1.17228	2.04798	85.9505	227.682	74.7283
FBgn0039024	42701	protein_coding	3R	Nepl15	-1.88802	0.387861	-4.86778	1.12858e-06	9.92641e-06	8.38754	246.99	17.4015	4.68913	3.07198	150.413	511.558	78.9984
FBgn0000579	33351	protein_coding	2L	Eno	0.408792	0.0839934	4.86695	1.13333e-06	9.96098e-06	37826.4	28397.4	36689	39470.8	37319.4	30816.5	28692.8	25683
FBgn0051116	41428	protein_coding	3R	ClC-a	-1.89448	0.389342	-4.86586	1.13961e-06	1.00089e-05	7.38148	84.2089	9.11508	5.86142	7.16794	69.8348	144.36	38.4317
FBgn0033115	35602	protein_coding	2R	Spn42De	-1.86784	0.383879	-4.86568	1.14063e-06	1.00106e-05	13.8693	125.031	21.5447	12.8951	7.16794	95.6199	190.865	88.6064
FBgn0037179	40484	protein_coding	3L	CG14453	-1.88996	0.38849	-4.86489	1.14518e-06	1.00433e-05	3.6919	153.381	3.31458	4.68913	3.07198	105.289	320.693	34.1615
FBgn0038439	42006	protein_coding	3R	Cad89D	-1.89909	0.390418	-4.86425	1.1489e-06	1.00686e-05	47.4192	556.434	71.2634	26.9625	44.0317	408.265	877.787	383.249
FBgn0032656	35072	protein_coding	2L	CG5674	0.506986	0.10425	4.86317	1.15521e-06	1.01025e-05	1356.89	949.532	1398.75	1297.72	1374.2	970.166	842.908	1035.52
FBgn0086906	44013	protein_coding	3L	sls	-1.90363	0.391438	-4.86316	1.15526e-06	1.01025e-05	1249.85	18427	2065.81	682.269	1001.46	13346	27841.2	14093.7
FBgn0265597	32253	protein_coding	X	rad	-1.90454	0.391604	-4.86344	1.1536e-06	1.01025e-05	14.2397	227.808	22.3734	7.0337	13.3119	153.637	405.952	123.835
FBgn0041712	37703	protein_coding	2R	yellow-d	-1.89903	0.390532	-4.86267	1.15814e-06	1.01204e-05	4.26001	64.531	4.14322	3.51685	5.11996	45.124	124.983	23.486
FBgn0038832	42468	protein_coding	3R	CG15695	-1.87286	0.38519	-4.86216	1.16109e-06	1.01388e-05	6.79537	69.5499	11.601	4.68913	4.09597	56.9422	103.668	48.0396
FBgn0031820	33906	protein_coding	2L	Daxx	0.497038	0.102255	4.86075	1.16942e-06	1.02042e-05	8486.23	5977.12	8377.59	8741.72	8339.39	6328.11	4998.35	6604.91
FBgn0085419	37132	protein_coding	2R	Rgk2	-1.89911	0.390721	-4.86053	1.1707e-06	1.02081e-05	1.51131	37.3261	2.48593	0	2.04798	30.0827	65.8825	16.0132
FBgn0031251	33209	protein_coding	2L	CG4213	-1.86708	0.384336	-4.85793	1.18621e-06	1.03359e-05	26.4628	250.407	48.0613	12.8951	18.4319	193.389	350.727	207.104
FBgn0031549	33578	protein_coding	2L	Spindly	0.614882	0.126577	4.85777	1.18717e-06	1.03369e-05	1916.13	1236.72	1997.03	1897.93	1853.43	1232.32	1214.95	1262.91
FBgn0028573	43930	protein_coding	3L	prc	-1.89275	0.389704	-4.8569	1.19237e-06	1.03747e-05	37.4304	1054.59	72.9207	11.7228	27.6478	833.72	1911.56	418.478
FBgn0033913	36577	protein_coding	2R	CG8468	-1.78821	0.368215	-4.85642	1.19529e-06	1.03926e-05	174.449	1110.39	267.652	78.543	177.151	851.984	1746.86	732.337
FBgn0041713	34879	protein_coding	2L	yellow-c	-1.8941	0.390119	-4.85519	1.20271e-06	1.04496e-05	24.7787	280.302	34.803	21.1011	18.4319	181.57	528.029	131.308
FBgn0001250	32661	protein_coding	X	if	-1.81275	0.373503	-4.85338	1.21377e-06	1.05382e-05	155.832	1092.62	229.534	59.7865	178.175	841.24	1787.55	649.068
FBgn0037530	40933	protein_coding	3R	EMC1	0.297715	0.0613523	4.85254	1.21889e-06	1.05699e-05	8714.18	7079.16	8221.81	8628.01	9292.73	7088.77	7153.1	6995.63
FBgn0039756	43593	protein_coding	3R	CG9743	-1.82639	0.376382	-4.8525	1.21917e-06	1.05699e-05	59.3323	429.902	90.3222	29.3071	58.3675	299.752	719.863	270.089
FBgn0054007	3885610	protein_coding	2L	CG34007	-1.79029	0.369002	-4.85171	1.22399e-06	1.06042e-05	17.1837	114.179	21.5447	10.5506	19.4558	81.653	163.737	97.1467
FBgn0004198	44540	protein_coding	X	ct	-1.79097	0.369174	-4.8513	1.22657e-06	1.06189e-05	166.041	1089.2	275.938	72.6816	149.503	766.034	1548.24	953.319
FBgn0016047	45587	protein_coding	2R	nompA	-1.89972	0.391637	-4.85072	1.23013e-06	1.06421e-05	33.6378	497.002	50.5473	25.7902	24.5758	370.662	802.216	318.129
FBgn0034476	37272	protein_coding	2R	Toll-7	-1.59695	0.329288	-4.84972	1.23639e-06	1.06886e-05	408.177	1722.09	563.478	166.464	494.588	1282.81	2350.45	1533
FBgn0259163	39145	protein_coding	3L	CG42268	-1.83843	0.379122	-4.84917	1.23977e-06	1.07102e-05	97.1131	760.901	143.355	52.7528	95.2313	550.083	1268.24	464.383
FBgn0025885	35671	protein_coding	2R	Inos	0.679018	0.140048	4.84848	1.24411e-06	1.07401e-05	4254.08	2614.36	4212	4127.61	4422.62	2630.09	2995.72	2217.29
FBgn0005561	43825	protein_coding	4	sv	-1.5868	0.327317	-4.8479	1.24778e-06	1.07641e-05	71.9057	295.541	86.179	44.5468	84.9913	191.24	446.645	248.738
FBgn0038738	42360	protein_coding	3R	CG4572	0.436298	0.0900004	4.84774	1.24878e-06	1.07651e-05	5248.75	3862.55	4803.65	5425.33	5517.27	4154.63	3629.35	3803.67
FBgn0051871	34463	protein_coding	2L	CG31871	-1.89683	0.391401	-4.84625	1.25817e-06	1.08383e-05	12.9551	231.921	20.7161	5.86142	12.2879	188.017	412.734	95.0116
FBgn0020762	33636	protein_coding	2L	Atet	-1.74115	0.359447	-4.84398	1.27264e-06	1.09552e-05	88.7523	504.837	124.297	37.5131	104.447	370.662	791.559	352.29
FBgn0038742	42364	protein_coding	3R	Arc42	0.452954	0.0935319	4.84277	1.28039e-06	1.10141e-05	3171.08	2305.96	3094.99	3172.2	3246.05	2398.02	2265.2	2254.66
FBgn0037807	41259	protein_coding	3R	CG6293	0.658693	0.136022	4.84254	1.28191e-06	1.10193e-05	4550.31	2840.5	4429.93	4330.42	4890.59	2971.74	2886.23	2663.53
FBgn0031518	33543	protein_coding	2L	CG3277	-1.89472	0.391342	-4.84161	1.28794e-06	1.10633e-05	6.97273	97.3947	12.4297	2.34457	6.14395	71.9835	175.364	44.837
FBgn0287209	3354921	protein_coding	3R	Gfat1	-1.87912	0.388416	-4.8379	1.31216e-06	1.12634e-05	95.6963	2109.3	165.729	52.7528	68.6075	1509.51	3694.26	1124.13
FBgn0020370	36444	protein_coding	2R	TppII	0.333013	0.0688372	4.83769	1.31358e-06	1.12676e-05	11555.6	9157.9	11529.8	11438	11699.1	9259.02	8434.9	9779.79
FBgn0036321	39463	protein_coding	3L	CG14120	-1.86571	0.385687	-4.83737	1.31565e-06	1.12774e-05	1.62585	99.5364	1.65729	1.17228	2.04798	70.9092	217.025	10.6755
FBgn0024314	43978	protein_coding	2L	Plap	0.567673	0.117433	4.83401	1.33807e-06	1.14615e-05	3566.85	2384.71	3409.04	3559.05	3732.45	2669.84	1995.85	2488.45
FBgn0052944	40560	protein_coding	3R	CG32944	-1.86148	0.385115	-4.83358	1.341e-06	1.14785e-05	18.5962	161.991	29.0025	9.37827	17.4079	95.6199	276.125	114.227
FBgn0004861	31181	protein_coding	X	ph-p	-0.972939	0.201313	-4.83296	1.34519e-06	1.14983e-05	462.396	957.719	575.908	334.101	477.18	788.596	1187.82	896.739
FBgn0267668	26067327		3L	lncRNA:CR46006	-1.79849	0.372131	-4.83295	1.34521e-06	1.14983e-05	18.5467	132.901	24.0307	7.0337	24.5758	87.0249	199.585	112.092
FBgn0260755	38094	protein_coding	3L	CG42553	0.668838	0.138396	4.83277	1.34645e-06	1.15008e-05	578.01	357.772	544.419	613.104	576.507	359.918	353.634	359.763
FBgn0032209	34379	protein_coding	2L	Hand	-1.82624	0.37798	-4.83159	1.35444e-06	1.15608e-05	8.43922	67.4771	9.94373	8.20598	7.16794	39.7521	100.761	61.9177
FBgn0010240	32554	protein_coding	X	Lcch3	-1.8858	0.390367	-4.83085	1.3595e-06	1.159e-05	4.61709	86.7912	8.28644	3.51685	2.04798	53.7191	151.142	55.5124
FBgn0027537	32350	protein_coding	X	Nup93-1	0.402772	0.0833756	4.83081	1.35977e-06	1.159e-05	9776.18	7370.42	8905.44	9921.04	10502.1	7926.78	6791.71	7392.76
FBgn0036605	39801	protein_coding	3L	CG13041	-1.83188	0.379219	-4.83067	1.36072e-06	1.159e-05	5.95104	332.055	9.94373	5.86142	2.04798	263.223	675.296	57.6475
FBgn0085405	42638	protein_coding	3R	CG34376	-1.13508	0.235035	-4.8294	1.36946e-06	1.16563e-05	371.085	890.324	417.637	277.831	417.789	724.133	1135.5	811.335
FBgn0260793	41616	protein_coding	3R	2mit	-1.88696	0.390816	-4.82825	1.37737e-06	1.17154e-05	20.8577	260.083	33.1458	14.0674	15.3599	148.265	461.177	170.807
FBgn0020642	38708	protein_coding	3L	Lcp65Ac	-1.85831	0.384911	-4.8279	1.37978e-06	1.17276e-05	1.99862	151.078	4.97186	0	1.02399	116.033	315.848	21.3509
FBgn0033911	36574	protein_coding	2R	VGAT	-1.89041	0.391606	-4.82732	1.38381e-06	1.17537e-05	8.46835	144.771	15.7442	3.51685	6.14395	102.066	259.655	72.5932
FBgn0038516	42106	protein_coding	3R	P5cr-2	-1.75865	0.364367	-4.82657	1.38902e-06	1.17856e-05	19.6226	113.18	31.4885	14.0674	13.3119	85.9505	172.457	81.1335
FBgn0083045	5740283	short_ncRNA	2R	snoRNA:Psi18S-1389b	-1.46748	0.304047	-4.8265	1.38952e-06	1.17856e-05	47.3387	162.088	46.4041	51.5805	44.0317	197.686	143.391	145.186
FBgn0015621	33259	protein_coding	2L	Clp	0.439701	0.0911098	4.82606	1.39259e-06	1.1801e-05	1470.55	1079.86	1447.64	1445.43	1518.58	1151.74	1029.9	1057.94
FBgn0038132	41631	protein_coding	3R	apn	-1.87717	0.388973	-4.82596	1.39327e-06	1.1801e-05	12.7912	262.64	21.5447	3.51685	13.3119	138.595	479.586	169.74
FBgn0038511	42100	protein_coding	3R	cysu	-1.88335	0.390302	-4.82538	1.39738e-06	1.18275e-05	37.938	444.548	64.6342	16.412	32.7677	281.488	779.933	272.224
FBgn0037065	40350	protein_coding	3L	CG12974	-1.85794	0.385189	-4.82344	1.41104e-06	1.19348e-05	8.82767	86.0849	12.4297	5.86142	8.19194	59.091	161.8	37.3641
FBgn0038313	41849	protein_coding	3R	CG4338	-0.664963	0.137905	-4.8219	1.42199e-06	1.2019e-05	396.374	637.958	372.89	405.61	410.621	676.86	621.039	615.974
FBgn0036702	39922	protein_coding	3L	Afg3l2	0.459403	0.0952824	4.82149	1.42489e-06	1.20352e-05	4934.69	3572.07	4855.85	4857.94	5090.26	3794.71	3159.45	3762.03
FBgn0029929	31649	protein_coding	X	CG4593	0.764431	0.158563	4.82101	1.42836e-06	1.20477e-05	1831.75	1053.1	1864.45	1811.18	1819.63	1181.82	1044.43	933.036
FBgn0261436	40528	protein_coding	3R	DhpD	0.554737	0.115065	4.82108	1.42783e-06	1.20477e-05	2026.98	1367.68	1928.25	2018.67	2134	1421.41	1404.85	1276.79
FBgn0004795	45976	protein_coding	2R	retn	0.464464	0.0963482	4.82068	1.4307e-06	1.20591e-05	23046.5	16619.2	22095.8	24192.4	22851.4	17426.5	14021.3	18409.8
FBgn0052206	40105	protein_coding	3L	CG32206	-1.88604	0.391352	-4.81929	1.4407e-06	1.21349e-05	4.19489	86.3402	4.97186	3.51685	4.09597	70.9092	155.018	33.0939
FBgn0030345	32144	protein_coding	X	CG1847	0.43114	0.0894763	4.81848	1.44657e-06	1.21759e-05	1412.13	1042.99	1382.18	1475.91	1378.29	1099.09	991.144	1038.72
FBgn0033679	36293	protein_coding	2R	CG8888	-1.82758	0.379345	-4.81772	1.45208e-06	1.21997e-05	8.84342	333.631	16.5729	5.86142	4.09597	236.364	648.168	116.363
FBgn0260745	41455	protein_coding	3R	mfas	-1.81749	0.377254	-4.81768	1.45238e-06	1.21997e-05	111.258	828.876	182.302	39.8576	111.615	556.529	1394.19	535.908
FBgn0261238	40850	protein_coding	3R	Alh	0.275168	0.0571164	4.81767	1.45241e-06	1.21997e-05	14180.3	11706.3	13980.1	14041.6	14519.2	12005.1	11317.3	11796.4
FBgn0265082	40608	protein_coding	3R	Cdep	-1.52316	0.31619	-4.81722	1.45572e-06	1.2219e-05	297.105	1126.52	386.977	141.846	362.493	859.505	1513.36	1006.7
FBgn0034860	37709	protein_coding	2R	CG9812	-1.88523	0.391443	-4.8161	1.46391e-06	1.22792e-05	2.56904	53.0586	3.31458	2.34457	2.04798	42.9752	95.9172	20.2834
FBgn0016930	34831	protein_coding	2L	Dyrk2	-0.512545	0.106445	-4.81513	1.47101e-06	1.23216e-05	2475.8	3556.52	2539.79	2283.61	2604.01	3124.3	3889.97	3655.28
FBgn0038693	42310	protein_coding	3R	unc79	-1.87768	0.389964	-4.815	1.47201e-06	1.23216e-05	10.0268	225.828	20.7161	1.17228	8.19194	149.339	401.108	127.038
FBgn0287204	34571	protein_coding	2L	Cog8	-0.770497	0.160018	-4.81506	1.47158e-06	1.23216e-05	143.785	252.186	157.442	125.434	148.479	248.182	270.312	238.063
FBgn0052432	40310	protein_coding	3L	CG32432	-1.88292	0.391124	-4.81414	1.47839e-06	1.23664e-05	6.25863	119.769	9.11508	3.51685	6.14395	80.5786	229.62	49.1071
FBgn0011556	36216	protein_coding	2R	zetaTry	-1.88101	0.390776	-4.81351	1.48303e-06	1.23967e-05	2.13116	62.5544	0.828644	3.51685	2.04798	45.124	130.796	11.743
FBgn0038206	41719	protein_coding	3R	twf	0.404456	0.0840416	4.81257	1.49004e-06	1.24468e-05	1842.29	1387.07	1820.53	1841.66	1864.69	1443.97	1411.63	1305.61
FBgn0031307	33292	protein_coding	2L	MFS3	-1.86718	0.387997	-4.81235	1.49164e-06	1.24516e-05	23.6488	231.047	37.289	7.0337	26.6238	162.232	373.98	156.929
FBgn0031866	33962	protein_coding	2L	Nlg2	-1.88308	0.391332	-4.81197	1.49452e-06	1.2467e-05	13.1214	174.61	17.4015	11.7228	10.2399	132.149	294.534	97.1467
FBgn0032105	34245	protein_coding	2L	borr	0.446022	0.0926988	4.81152	1.49787e-06	1.24863e-05	6253.28	4569.91	6182.51	6367.84	6209.49	4826.12	4375.37	4508.25
FBgn0038967	42636	protein_coding	3R	CG13847	-1.8709	0.388878	-4.81103	1.50152e-06	1.25082e-05	21.6009	429.085	42.2608	8.20598	14.3359	309.422	713.081	264.752
FBgn0036691	39910	protein_coding	3L	beg	0.557204	0.115824	4.81078	1.50345e-06	1.25157e-05	905.285	609.771	851.846	885.074	978.936	617.769	588.098	623.447
FBgn0030276	32057	protein_coding	X	Dlic	-0.519266	0.107944	-4.8105	1.50553e-06	1.25244e-05	6515.12	9404.05	6438.56	6829.72	6277.07	9953.07	8638.36	9620.73
FBgn0011676	34495	protein_coding	2L	Nos	-1.86576	0.387957	-4.80919	1.5154e-06	1.25979e-05	1.90207	50.1799	2.48593	1.17228	2.04798	27.9339	95.9172	26.6887
FBgn0013576	45467	protein_coding	3R	mtd	0.4581	0.0952617	4.80886	1.51794e-06	1.26086e-05	14985.7	10856.6	15682.9	15326.4	13947.8	10433.3	9926.94	12209.5
FBgn0050069	36573	protein_coding	2R	Sdb	-1.88078	0.391116	-4.80875	1.51877e-06	1.26086e-05	70.1902	1264.45	125.954	37.5131	47.1036	1013.14	1946.44	833.754
FBgn0033362	35905	protein_coding	2R	CG8172	-1.87863	0.390707	-4.80829	1.5223e-06	1.26292e-05	9.52608	159.47	16.5729	5.86142	6.14395	99.9174	287.751	90.7414
FBgn0261244	32343	protein_coding	X	inaE	0.312192	0.0649331	4.8079	1.52521e-06	1.26448e-05	3648.8	2934.27	3578.08	3818.13	3550.18	3041.57	2707	3054.25
FBgn0015577	40897	protein_coding	3R	alpha-Est9	-1.88202	0.391471	-4.80756	1.52784e-06	1.26529e-05	15.0526	192.916	25.688	8.20598	11.2639	136.446	373.98	68.323
FBgn0036454	39616	protein_coding	3L	CG17839	-1.88227	0.391538	-4.80737	1.52932e-06	1.26529e-05	9.95283	180.268	9.94373	11.7228	8.19194	117.108	357.509	66.1879
FBgn0041707	40644	protein_coding	3R	7B2	-1.86799	0.388563	-4.80743	1.52884e-06	1.26529e-05	1.56074	41.7657	2.48593	1.17228	1.02399	22.562	81.3843	21.3509
FBgn0000405	37618	protein_coding	2R	CycB	0.310999	0.0646997	4.8068	1.53362e-06	1.26669e-05	107186	86272.6	104620	109387	107552	89414.3	78208.3	91195.2
FBgn0037448	40797	protein_coding	3R	CG15186	-1.88119	0.391353	-4.80689	1.53294e-06	1.26669e-05	13.4604	248.092	19.8875	8.20598	12.2879	175.124	428.236	140.916
FBgn0046113	33275	protein_coding	2L	GluRIIC	-1.85992	0.386941	-4.80674	1.53415e-06	1.26669e-05	7.9316	153.519	13.2583	2.34457	8.19194	99.9174	284.845	75.7958
FBgn0287234	33678	protein_coding	2L	slf	-1.86077	0.387134	-4.80653	1.53572e-06	1.26713e-05	65.351	2152.65	116.839	43.3745	35.8397	1604.05	3869.63	984.278
FBgn0034804	37648	protein_coding	2R	CG3831	0.695952	0.144858	4.80439	1.55228e-06	1.27992e-05	2420.42	1467.69	2251.43	2416.08	2593.77	1573.97	1602.49	1226.61
FBgn0265052	37743	protein_coding	2R	St3	-1.8788	0.391119	-4.80364	1.55806e-06	1.2833e-05	7.62402	222.539	14.0869	4.68913	4.09597	139.67	403.046	124.903
FBti0020410			4	rooA{}1496	-1.69681	0.353239	-4.80359	1.55849e-06	1.2833e-05	42.2629	221.001	53.0332	16.412	57.3435	147.19	291.627	224.185
FBgn0264672	33424	protein_coding	2L	Eogt	-0.498267	0.103732	-4.80343	1.55974e-06	1.28345e-05	581.255	824.537	523.703	627.172	592.891	897.108	788.652	787.849
FBgn0033721	36344	protein_coding	2R	CG13159	-1.87764	0.391006	-4.80208	1.57026e-06	1.29123e-05	148.355	2560.26	231.192	87.9213	125.951	1867.27	4290.11	1523.39
FBgn0003015	41066	protein_coding	3R	osk	0.507005	0.105593	4.80151	1.57474e-06	1.29404e-05	8524.04	5957.59	7924.32	8898.8	8748.99	6334.55	6611.5	4926.73
FBgn0031646	33696	protein_coding	2L	snsl	-1.86938	0.389482	-4.79964	1.58949e-06	1.30527e-05	13.3953	262.892	20.7161	8.20598	11.2639	233.141	446.645	108.89
FBgn0037482	40862	protein_coding	3R	CG10055	0.448285	0.0934059	4.79932	1.59206e-06	1.3065e-05	4252.2	3102.34	4143.22	4440.61	4172.77	3280.09	2844.57	3182.36
FBgn0086708	39518	protein_coding	3L	stv	-1.86994	0.38977	-4.79755	1.60622e-06	1.31723e-05	11.4799	131.178	16.5729	11.7228	6.14395	88.0993	218.962	86.4713
FBgn0037252	40566	protein_coding	3R	CG14650	0.224637	0.0468365	4.7962	1.61707e-06	1.32523e-05	6212.91	5313.9	6068.16	6265.86	6304.72	5337.53	5091.36	5512.81
FBgn0259233	42948	protein_coding	3R	CG42331	-1.87797	0.391626	-4.79533	1.6241e-06	1.3301e-05	44.7065	624.574	67.9488	29.3071	36.8637	439.422	1031.84	402.465
FBgn0085380	5740672	protein_coding	2L	dcma	-1.86145	0.388202	-4.79506	1.62626e-06	1.33097e-05	1.56074	68.5463	2.48593	1.17228	1.02399	46.1984	122.076	37.3641
FBgn0284256	35100	protein_coding	2L	bsf	-0.50364	0.10506	-4.79383	1.63629e-06	1.33827e-05	2996.87	4277.16	3158.79	2931.88	2899.95	4221.24	4722.22	3888
FBgn0005677	34982	protein_coding	2L	dac	-1.81323	0.378319	-4.79285	1.64429e-06	1.34391e-05	32.8492	239.849	48.0613	10.5506	39.9357	151.488	386.575	181.483
FBgn0032774	35212	protein_coding	2L	CG17549	-1.82434	0.380714	-4.79188	1.65223e-06	1.34949e-05	7.76993	67.2805	11.601	3.51685	8.19194	42.9752	117.232	41.6343
FBgn0028481	33276	protein_coding	2L	CG4341	-1.87607	0.391567	-4.79119	1.65793e-06	1.35323e-05	14.3048	208.883	21.5447	7.0337	14.3359	134.298	333.288	159.064
FBgn0052600	32387	protein_coding	X	dpr8	-1.87238	0.390828	-4.79081	1.66109e-06	1.3549e-05	7.13439	145.662	14.0869	1.17228	6.14395	98.8431	275.156	62.9852
FBgn0024941	32674	protein_coding	X	RSG7	-1.87548	0.391522	-4.79023	1.66588e-06	1.3579e-05	8.56721	131.19	15.7442	5.86142	4.09597	78.4298	217.994	97.1467
FBgn0033791	36436	protein_coding	2R	Drl-2	-1.86907	0.390208	-4.78992	1.66849e-06	1.35911e-05	14.3385	170.293	22.3734	9.37827	11.2639	117.108	263.53	130.241
FBgn0259734	8673992	protein_coding	X	Nost	0.406437	0.0848553	4.78977	1.66976e-06	1.35923e-05	9232.6	6943.14	9667.79	9313.79	8716.22	7318.68	6394.48	7116.26
FBgn0050413	246601	protein_coding	2R	CG30413	-1.84765	0.385876	-4.78819	1.68291e-06	1.36901e-05	53.8081	1395.55	83.693	31.6517	46.0796	905.703	2658.55	622.38
FBgn0037900	41373	protein_coding	3R	CG5276	0.375479	0.0784343	4.78718	1.6914e-06	1.375e-05	1013.09	778.674	963.713	987.063	1088.5	802.563	760.555	772.904
FBgn0035041	37940	protein_coding	2R	CG13594	-1.85724	0.387993	-4.7868	1.69464e-06	1.37671e-05	1.44619	61.7537	3.31458	0	1.02399	44.0496	112.388	28.8238
FBgn0036390	39541	protein_coding	3L	CG13738	-1.81261	0.378747	-4.7858	1.70311e-06	1.38267e-05	2.64984	191.493	1.65729	1.17228	5.11996	145.041	405.952	23.486
FBgn0031579	33615	protein_coding	2L	CG15422	-1.84537	0.385625	-4.7854	1.70644e-06	1.38444e-05	1.83695	66.2078	3.31458	1.17228	1.02399	46.1984	138.547	13.8781
FBgn0083950	4379854	protein_coding	3R	side-VI	-1.8732	0.391486	-4.78486	1.71109e-06	1.38729e-05	10.5838	177.764	17.4015	8.20598	6.14395	105.289	336.195	91.809
FBgn0037796	41246	protein_coding	3R	CG12814	-1.86962	0.390766	-4.78449	1.71422e-06	1.3889e-05	13.3796	170.925	16.5729	8.20598	15.3599	119.256	297.44	96.0792
FBgn0036108	39223	protein_coding	3L	Cpr67Fa1	-1.83476	0.383664	-4.7822	1.73387e-06	1.40388e-05	5.67252	231.089	11.601	2.34457	3.07198	161.157	466.991	65.1203
FBgn0039702	43521	protein_coding	3R	Vps16B	0.682692	0.142795	4.78094	1.7448e-06	1.41179e-05	908.453	556.805	921.452	895.625	908.281	584.463	479.586	606.366
FBgn0262169	36048	protein_coding	2R	magu	0.481722	0.100767	4.78057	1.74799e-06	1.41343e-05	5903.93	4203.42	5445.85	6229.51	6036.43	4542.48	3937.45	4130.34
FBgn0002781	49228	protein_coding	3R	mod(mdg4)	0.513996	0.107547	4.77925	1.75954e-06	1.42087e-05	36223.1	25189.9	34777.4	37841.3	36050.7	27164.7	22395.2	26009.7
FBgn0036364	39512	protein_coding	3L	CG14109	-1.86391	0.389999	-4.77927	1.75933e-06	1.42087e-05	8.21243	94.3338	9.11508	9.37827	6.14395	83.8017	140.485	58.7151
FBgn0005564	40129	protein_coding	3L	Shal	-1.54931	0.324242	-4.77825	1.76828e-06	1.42698e-05	86.9431	343.522	96.1227	79.7153	84.9913	261.075	526.091	243.401
FBgn0040842	50315	protein_coding	3L	CG15212	-1.82113	0.381164	-4.77782	1.7721e-06	1.42911e-05	3.72333	208.771	6.62915	3.51685	1.02399	163.306	411.766	51.2422
FBgn0003116	31194	protein_coding	X	pn	0.438696	0.0918325	4.77714	1.77808e-06	1.43298e-05	858.651	630.12	812.9	872.179	890.873	618.844	649.136	622.38
FBgn0050361	35832	protein_coding	2R	mtt	-1.86765	0.390971	-4.77695	1.77973e-06	1.43335e-05	5.34687	110.13	10.7724	1.17228	4.09597	73.0579	198.616	58.7151
FBgn0263997	31962	protein_coding	X	CG43740	-1.82738	0.382577	-4.77651	1.7836e-06	1.43457e-05	4.86187	38.0132	5.80051	4.68913	4.09597	31.1571	56.1939	26.6887
FBgn0265413	31831	protein_coding	X	CG44325	-1.82088	0.381216	-4.77651	1.7836e-06	1.43457e-05	22.0747	181.351	33.1458	10.5506	22.5278	131.075	326.506	86.4713
FBgn0085391	43362	protein_coding	3R	trv	-1.86064	0.38964	-4.77528	1.79458e-06	1.44244e-05	42.636	897.42	81.2071	21.1011	25.5998	605.951	1589.9	496.409
FBgn0032586	34984	protein_coding	2L	Tpr2	0.417954	0.0875316	4.7749	1.79799e-06	1.44422e-05	10478.4	7813.94	10344.8	10824.9	10265.5	8003.07	7536.76	7901.98
FBgn0087002	43827	protein_coding	4	apolpp	-1.80741	0.378542	-4.77467	1.80005e-06	1.44493e-05	7453.96	53927.9	11008.5	4139.33	7214.02	37844	80915.3	43024.3
FBgn0035742	38781	protein_coding	3L	Acbp4	-1.83616	0.384748	-4.77237	1.82071e-06	1.46054e-05	0.552429	60.2097	1.65729	0	0	36.529	125.952	18.1483
FBgn0024361	31080	protein_coding	X	Tsp2A	-1.8622	0.390305	-4.77113	1.83199e-06	1.46782e-05	7.70482	164.681	12.4297	3.51685	7.16794	100.992	343.945	49.1071
FBgn0039187	42904	protein_coding	3R	CG6454	0.4112	0.0861856	4.7711	1.8322e-06	1.46782e-05	5675.46	4253.19	5532.03	5666.82	5827.54	4452.24	3859.94	4447.4
FBgn0037220	40529	protein_coding	3R	CG14641	0.385549	0.0808164	4.77067	1.8361e-06	1.46997e-05	3166.19	2416.14	3133.93	3137.03	3227.62	2403.39	2573.29	2271.74
FBgn0265487	36945	protein_coding	2R	mbl	-1.85074	0.387953	-4.77051	1.83759e-06	1.47019e-05	249.447	2507.77	417.637	145.363	185.343	1642.73	3883.19	1997.38
FBgn0027569	38928	protein_coding	3L	cert	0.38808	0.0813533	4.77031	1.83945e-06	1.47071e-05	2663.98	2029.05	2532.34	2798.24	2661.36	2070.33	1931.91	2084.92
FBgn0004580	36905	protein_coding	2R	Cbp53E	-1.84107	0.386244	-4.76659	1.87367e-06	1.49708e-05	3.10579	113.083	5.80051	3.51685	0	69.8348	226.713	42.7019
FBgn0026411	31813	protein_coding	X	Lim1	-1.78291	0.37409	-4.76599	1.87925e-06	1.50056e-05	24.1385	172.801	42.2608	11.7228	18.4319	109.587	262.561	146.254
FBgn0052650	326227	protein_coding	X	CG32650	-1.74747	0.366698	-4.76542	1.8846e-06	1.50384e-05	0.732092	19.9872	0	1.17228	1.02399	18.2645	20.3461	21.3509
FBgn0040398	31055	protein_coding	X	CG14629	-1.80901	0.379807	-4.76298	1.90755e-06	1.52015e-05	104.962	798.102	160.757	52.7528	101.375	584.463	1285.68	524.165
FBgn0283651	34829	protein_coding	2L	CG46301	-1.86233	0.390993	-4.76307	1.90668e-06	1.52015e-05	21.994	272.321	44.7468	14.0674	7.16794	164.38	447.613	204.969
FBgn0025866	39165	protein_coding	3L	CalpB	0.319663	0.0671164	4.76282	1.90911e-06	1.52039e-05	4972.99	3977.19	4616.38	5077.16	5225.43	4017.11	3755.3	4159.16
FBgn0035149	38078	protein_coding	3L	MED30	0.696911	0.146366	4.76143	1.92229e-06	1.52989e-05	692.226	419.272	715.948	678.752	681.979	434.05	454.395	369.371
FBgn0017550	40683	protein_coding	3R	Rga	-0.399194	0.0838427	-4.76122	1.92426e-06	1.53045e-05	3720.62	4923.6	3747.96	3700.9	3712.99	5065.71	4296.9	5408.19
FBgn0029708	31380	protein_coding	X	CG3556	-1.8436	0.387256	-4.76069	1.92937e-06	1.5335e-05	9.64056	89.3341	10.7724	5.86142	12.2879	65.5373	160.831	41.6343
FBgn0026566	40814	protein_coding	3R	CG1307	0.519445	0.109116	4.76049	1.93124e-06	1.53399e-05	2447.57	1695.5	2442.01	2484.07	2416.62	1804.96	1489.14	1792.41
FBgn0030433	32242	protein_coding	X	mRpL49	0.540144	0.113474	4.76005	1.93542e-06	1.5363e-05	737.871	503.34	743.294	776.052	694.267	558.678	480.555	470.788
FBgn0039808	43660	protein_coding	3R	CG12071	-1.85402	0.389521	-4.75974	1.93841e-06	1.53767e-05	2.91037	36.609	3.31458	2.34457	3.07198	24.7108	55.225	29.8913
FBgn0038143	41644	protein_coding	3R	CG9813	-1.86268	0.391378	-4.75929	1.94277e-06	1.54013e-05	3.4628	48.4226	4.97186	2.34457	3.07198	35.4546	85.2597	24.5536
FBgn0031959	34077	protein_coding	2L	spz3	-1.85511	0.389835	-4.75871	1.94834e-06	1.54353e-05	9.23412	113.027	11.601	5.86142	10.2399	96.6943	198.616	43.7694
FBgn0262732	39842	protein_coding	3L	mbf1	-0.558896	0.11749	-4.75695	1.96538e-06	1.55601e-05	3088.31	4590.9	3080.07	3294.12	2890.73	4803.56	4761.95	4207.2
FBgn0015553	35119	protein_coding	2L	tos	0.502188	0.105605	4.75535	1.98107e-06	1.56396e-05	8332.72	5844.45	7773.51	8686.62	8538.04	6245.38	5379.11	5908.87
FBgn0017561	32020	protein_coding	X	Ork1	0.52793	0.11102	4.75526	1.98187e-06	1.56396e-05	6827.06	4699.03	6895.97	6685.53	6899.66	5044.22	4380.22	4672.65
FBgn0032088	34228	protein_coding	2L	CG13102	-1.81534	0.381735	-4.75549	1.97963e-06	1.56396e-05	0.828644	58.5095	2.48593	0	0	52.6447	103.668	19.2158
FBgn0035089	37997	protein_coding	2R	Phk-3	-1.8336	0.385591	-4.75529	1.98157e-06	1.56396e-05	13.5076	388.392	27.3452	7.0337	6.14395	278.265	704.361	182.55
FBgn0035165	38096	protein_coding	3L	CG13887	0.469896	0.0988125	4.75543	1.98023e-06	1.56396e-05	4070.55	2923.39	4034.67	4163.95	4013.02	3067.36	2777.72	2925.08
FBgn0029975	31703	protein_coding	X	spidey	0.457157	0.0961649	4.75388	1.99548e-06	1.57368e-05	4740.95	3435.71	4449.82	4897.8	4875.23	3568.02	3524.71	3214.38
FBgn0032256	34440	protein_coding	2L	RluA-2	-0.600617	0.126402	-4.75162	2.01791e-06	1.59033e-05	356.196	546.615	373.718	352.857	342.013	533.967	577.441	528.435
FBgn0031571	33604	protein_coding	2L	bark	-1.84567	0.388477	-4.75105	2.02363e-06	1.59381e-05	183.483	1896.99	294.997	109.022	146.431	1418.18	2762.22	1510.58
FBgn0031168	33101	protein_coding	X	CG1722	-1.85278	0.390044	-4.75018	2.03231e-06	1.59929e-05	0.94319	21.2177	1.65729	1.17228	0	20.4132	26.1592	17.0807
FBgn0051457	326142	protein_coding	3R	CG31457	0.549864	0.115759	4.75009	2.03323e-06	1.59929e-05	1932.19	1308.27	1826.33	2090.18	1880.05	1437.52	1153.91	1333.37
FBgn0039536	43324	protein_coding	3R	unc80	-1.85993	0.391628	-4.74922	2.04205e-06	1.60518e-05	25.3062	409.001	52.2046	9.37827	14.3359	320.166	686.922	219.915
FBgn0033356	35898	protein_coding	2R	CG8229	0.617999	0.130132	4.74903	2.04392e-06	1.60562e-05	474.408	304.517	453.268	479.464	490.492	296.529	356.541	260.481
FBgn0033874	36531	protein_coding	2R	CG6347	-1.82804	0.384998	-4.74818	2.05256e-06	1.61054e-05	14.3385	312.962	22.3734	9.37827	11.2639	209.504	542.562	186.821
FBgn0250746	40639	protein_coding	3R	Prosbeta7	0.436714	0.0919755	4.74815	2.05284e-06	1.61054e-05	4581.39	3370.28	4602.29	4595.35	4546.52	3619.59	3400.7	3090.55
FBgn0033274	35797	protein_coding	2R	CG14757	-1.62191	0.34166	-4.74716	2.06298e-06	1.61744e-05	22.962	97.162	20.7161	24.618	23.5518	84.8761	120.139	86.4713
FBgn0051140	42836	protein_coding	3R	CG31140	-1.85894	0.39161	-4.74691	2.06552e-06	1.61839e-05	77.6908	1127.86	129.268	51.5805	52.2236	810.083	1701.32	872.185
FBgn0031602	33646	protein_coding	2L	CG15431	-1.84222	0.388157	-4.74606	2.07416e-06	1.62411e-05	0.89376	56.7642	1.65729	0	1.02399	37.6033	101.73	30.9588
FBgn0264816	14462485	protein_coding	3R	koko	-0.774893	0.163308	-4.74497	2.08534e-06	1.63181e-05	170.992	300.411	176.501	182.876	153.599	341.653	291.627	267.954
FBgn0030718	32565	protein_coding	X	ND-20	-0.553317	0.116623	-4.7445	2.09017e-06	1.63454e-05	1245.07	1842.41	1200.71	1263.72	1270.77	1788.84	2171.22	1567.16
FBgn0266901	19834877		2L	lncRNA:CR45361	-1.80179	0.379797	-4.74409	2.09443e-06	1.63681e-05	15.5242	120.318	24.0307	8.20598	14.3359	85.9505	192.803	82.2011
FBti0059659			2R	roo{}1598	-1.67854	0.353884	-4.74321	2.10357e-06	1.6429e-05	19.5865	98.6805	28.1739	7.0337	23.5518	67.686	116.263	112.092
FBgn0031434	33441	protein_coding	2L	insv	0.525586	0.110847	4.74156	2.1208e-06	1.65529e-05	5075.81	3499.04	4696.75	5431.19	5099.48	3705.54	3187.55	3604.04
FBgn0034808	37652	protein_coding	2R	CG9896	0.467721	0.0986466	4.74138	2.1227e-06	1.65571e-05	2119.78	1524.15	2012.78	2232.03	2114.54	1644.88	1505.61	1421.97
FBgn0015279	42446	protein_coding	3R	Pi3K92E	0.360958	0.0761506	4.74006	2.1366e-06	1.66548e-05	3715.61	2886.32	3527.54	3705.59	3913.7	3028.68	2619.8	3010.48
FBgn0043457	192508	protein_coding	3R	CG5180	0.46761	0.0987189	4.73679	2.17131e-06	1.69144e-05	2408.61	1732.29	2367.44	2465.31	2393.07	1897.36	1763.33	1536.2
FBgn0050055	10178803		2R	lncRNA:CR30055	0.532977	0.11253	4.73633	2.17627e-06	1.69422e-05	1916.58	1313.35	1835.45	2060.87	1853.43	1316.12	1436.82	1187.11
FBgn0051262	318649	protein_coding	3R	CG31262	0.794355	0.167721	4.73618	2.17785e-06	1.69436e-05	1237.14	693.732	1191.59	1236.76	1283.06	674.711	665.607	740.877
FBgn0051158	42665	protein_coding	3R	Efa6	0.465461	0.0982862	4.73577	2.18221e-06	1.69667e-05	10051.9	7242.43	10027.4	10180.1	9948.08	7553.97	6209.43	7963.9
FBgn0030121	31880	protein_coding	X	Cfp1	0.682337	0.144095	4.73533	2.18704e-06	1.69934e-05	3286.62	2013.3	3179.51	3406.66	3273.7	2299.18	1760.42	1980.3
FBgn0034417	37197	protein_coding	2R	CG15117	-1.81167	0.382679	-4.73417	2.19952e-06	1.70794e-05	53.4668	411.23	83.693	31.6517	45.0556	308.347	704.361	220.982
FBgn0038181	41688	protein_coding	3R	CG9297	-1.84197	0.389096	-4.73397	2.20168e-06	1.70852e-05	39.5399	852.617	48.89	57.4419	12.2879	695.125	1521.11	341.615
FBgn0263873	35277	protein_coding	2L	sick	-1.66422	0.351584	-4.73348	2.20699e-06	1.71154e-05	215.917	1073.51	338.915	101.989	206.846	813.307	1373.84	1033.38
FBgn0086695	40642	protein_coding	3R	hd	0.615982	0.130142	4.73314	2.21075e-06	1.71337e-05	2845.31	1833.66	2912.68	2772.45	2850.79	2039.18	1752.67	1709.14
FBgn0025874	39539	protein_coding	3L	Meics	0.385244	0.0814014	4.73265	2.21606e-06	1.71638e-05	1686.64	1287.57	1670.55	1772.49	1616.88	1346.2	1202.36	1314.15
FBgn0030394	32198	protein_coding	X	Cpr11A	-1.80022	0.38041	-4.73231	2.21975e-06	1.71814e-05	1.23509	148.476	1.65729	0	2.04798	120.331	298.409	26.6887
FBgn0003089	40104	protein_coding	3L	pip	-1.72167	0.363988	-4.73001	2.24509e-06	1.73665e-05	230.964	1321.13	329.8	93.7827	269.31	989.505	1847.62	1126.26
FBgn0014092	34970	protein_coding	2L	CG4278	0.544745	0.115183	4.7294	2.25183e-06	1.73905e-05	1038.34	705.1	967.027	1090.22	1057.78	698.348	730.521	686.432
FBgn0035976	39063	protein_coding	3L	PGRP-LC	-1.82271	0.385389	-4.72954	2.25033e-06	1.73905e-05	6.35518	58.5033	11.601	2.34457	5.11996	44.0496	82.3531	49.1071
FBgn0085484	39066	protein_coding	3L	Pdxk	0.514262	0.108739	4.72934	2.25249e-06	1.73905e-05	1464.35	1017.5	1362.29	1479.42	1551.35	1015.29	1076.4	960.792
FBgn0020369	33105	protein_coding	X	Rpt6	0.496281	0.104966	4.72803	2.26707e-06	1.74919e-05	10993.2	7743.71	10402	11320.7	11256.7	8481.16	6794.62	7955.36
FBgn0000046	48632	protein_coding	3R	Act87E	-1.83887	0.38899	-4.72729	2.27535e-06	1.75446e-05	271.33	2716.07	378.69	146.535	288.766	2156.28	4666.03	1325.89
FBgn0029167	39529	protein_coding	3L	Hml	-1.76319	0.373252	-4.72384	2.31428e-06	1.78335e-05	0.682661	60.5747	0	0	2.04798	40.8265	125.952	14.9457
FBgn0037326	40652	protein_coding	3R	CG14669	-1.84287	0.390315	-4.7215	2.34117e-06	1.80292e-05	7.73625	126.394	15.7442	2.34457	5.11996	104.215	214.118	60.8501
FBgn0263118	43190	protein_coding	3R	tx	-1.84779	0.391405	-4.72093	2.34771e-06	1.80681e-05	6.09465	116.478	9.94373	1.17228	7.16794	77.3554	200.554	71.5256
FBgn0038617	42218	protein_coding	3R	Wdr37	0.575766	0.121979	4.72021	2.35604e-06	1.81207e-05	1376.33	914.104	1392.12	1382.12	1354.74	1017.44	914.604	810.268
FBgn0261090	39630	protein_coding	3L	Sytbeta	-1.83378	0.388639	-4.71847	2.3762e-06	1.82643e-05	1.90207	62.1334	2.48593	1.17228	2.04798	39.7521	111.419	35.229
FBgn0036063	39174	protein_coding	3L	CG6674	0.848418	0.179826	4.71799	2.38181e-06	1.82957e-05	1002.25	537.606	969.513	1153.53	883.705	604.877	469.897	538.043
FBgn0031692	33752	protein_coding	2L	TpnC25D	-1.83458	0.388877	-4.71763	2.38609e-06	1.8317e-05	2.01661	51.9449	1.65729	2.34457	2.04798	49.4215	87.1974	19.2158
FBgn0034661	37486	protein_coding	2R	tpr	-1.83672	0.38939	-4.71691	2.39448e-06	1.83698e-05	14.7921	264.804	24.0307	7.0337	13.3119	177.273	460.209	156.929
FBgn0265296	38788	protein_coding	3L	Dscam2	-1.83832	0.389787	-4.7162	2.40291e-06	1.84228e-05	2.95749	91.2472	5.80051	0	3.07198	66.6116	156.955	50.1747
FBgn0005771	34847	protein_coding	2L	noc	-1.33254	0.282629	-4.71479	2.4196e-06	1.8539e-05	385.184	1148.1	466.527	185.221	503.804	860.579	1506.58	1077.15
FBgn0032194	34357	protein_coding	2L	ath	-0.456332	0.096814	-4.7135	2.43503e-06	1.86455e-05	1310.11	1805.87	1257.88	1358.68	1313.78	1870.5	1753.64	1793.48
FBgn0001114	34193	protein_coding	2L	Glt	-1.83666	0.389754	-4.71235	2.44871e-06	1.87384e-05	55.5598	1193.58	108.552	30.4794	27.6478	912.15	2067.55	601.029
FBgn0035875	38940	protein_coding	3L	Cpr66Cb	-1.81092	0.384325	-4.71194	2.45365e-06	1.87526e-05	7.29837	207.678	13.2583	3.51685	5.11996	152.562	359.447	111.025
FBgn0265045	36753	protein_coding	2R	Strn-Mlck	-1.84537	0.391627	-4.71206	2.45221e-06	1.87526e-05	239.789	3685.79	395.263	133.64	190.463	2640.83	5345.2	3071.33
FBgn0085385	5740442	protein_coding	3L	bma	-1.83253	0.388955	-4.71142	2.45994e-06	1.87888e-05	2.40737	68.0169	1.65729	3.51685	2.04798	41.9009	126.921	35.229
FBgn0036354	39502	protein_coding	3L	Poc1	0.502637	0.106723	4.70973	2.48044e-06	1.89335e-05	1958.14	1372.6	1870.25	1921.37	2082.8	1448.27	1376.75	1292.8
FBgn0036781	40008	protein_coding	3L	CG13699	-1.80647	0.383599	-4.70927	2.48607e-06	1.89645e-05	4.90899	133.027	8.28644	2.34457	4.09597	77.3554	226.713	95.0116
FBgn0029824	31525	protein_coding	X	CG3726	0.529815	0.112517	4.70875	2.49243e-06	1.90011e-05	1508.89	1037.46	1557.85	1523.97	1444.85	1089.42	880.694	1142.27
FBgn0034186	36921	protein_coding	2R	CG8950	0.471596	0.100188	4.70711	2.51259e-06	1.91427e-05	2199.67	1577.73	2097.3	2195.69	2306.03	1748.02	1422.29	1562.89
FBgn0040238	53431	protein_coding	3R	Best1	0.450826	0.0957806	4.70686	2.51561e-06	1.91537e-05	5306.17	3863.01	4891.49	5258.86	5768.15	3997.77	3836.69	3754.56
FBgn0261804	35090	protein_coding	2L	CG42750	-1.84122	0.39124	-4.70611	2.52488e-06	1.92122e-05	4.69789	87.9236	6.62915	2.34457	5.11996	68.7604	150.173	44.837
FBgn0259823	41842	protein_coding	3R	CG42404	-1.70222	0.361736	-4.7057	2.52997e-06	1.92389e-05	81.3261	449.287	120.153	39.8576	83.9673	305.124	725.676	317.061
FBgn0022338	42273	protein_coding	3R	dnk	0.449837	0.0956196	4.70445	2.54552e-06	1.93328e-05	14152.1	10310.9	13226	15083.8	14146.4	10960.8	10100.4	9871.6
FBgn0086758	33343	protein_coding	2L	chinmo	-1.84249	0.391645	-4.70448	2.54515e-06	1.93328e-05	374.746	5446.95	603.253	208.666	312.318	3969.84	8801.13	3569.88
FBgn0003149	39002	protein_coding	3L	Prm	-1.82557	0.388504	-4.69897	2.6148e-06	1.98467e-05	255.138	5873.57	455.754	157.086	152.575	4469.43	10290.3	2861.02
FBgn0037225	40535	protein_coding	3R	TwdlG	-1.80182	0.38353	-4.698	2.62722e-06	1.99284e-05	38.1042	1017.16	56.3478	21.1011	36.8637	700.497	1873.78	477.193
FBgn0013972	43493	protein_coding	3R	Gycalpha99B	-1.82508	0.388599	-4.69657	2.64563e-06	2.00555e-05	3.52792	69.0675	4.14322	2.34457	4.09597	49.4215	127.89	29.8913
FBgn0022702	38223	protein_coding	3L	Cht2	0.592278	0.126143	4.69529	2.66231e-06	2.01693e-05	2312.06	1516.61	2421.3	2194.51	2320.37	1598.68	1619.93	1331.23
FBgn0261788	38863	protein_coding	3L	Ank2	-1.83167	0.390412	-4.69162	2.71052e-06	2.05218e-05	402.953	4616.59	668.716	206.322	333.821	3465.95	6845.97	3537.85
FBgn0036934	40195	protein_coding	3L	sNPF-R	-1.78766	0.381048	-4.69144	2.71295e-06	2.05274e-05	0.828644	57.4759	2.48593	0	0	37.6033	101.73	33.0939
FBgn0034214	36954	protein_coding	2R	CG6550	-0.501202	0.106855	-4.69048	2.72559e-06	2.06102e-05	391.282	557.988	410.179	378.648	385.021	517.852	597.787	558.327
FBgn0000303	42249	protein_coding	3R	ChAT	-1.83528	0.391483	-4.68801	2.7587e-06	2.08475e-05	7.36349	97.566	12.4297	3.51685	6.14395	75.2067	170.519	46.972
FBgn0038246	41771	protein_coding	3R	CG14853	-1.81206	0.386549	-4.68779	2.7617e-06	2.08572e-05	1.02399	56.3539	0	0	3.07198	42.9752	103.668	22.4185
FBgn0040347	31044	protein_coding	X	mus81	0.435086	0.092837	4.68656	2.77839e-06	2.09702e-05	2087.6	1537.77	2126.3	2141.76	1994.74	1639.51	1429.07	1544.74
FBgn0035023	37921	protein_coding	2R	ITP	-1.6439	0.351084	-4.68236	2.83596e-06	2.13781e-05	33.276	163.656	46.4041	17.5843	35.8397	110.661	248.997	131.308
FBgn0051345	41576	protein_coding	3R	CG31345	-1.78755	0.381753	-4.68248	2.8343e-06	2.13781e-05	0.666976	35.2852	0.828644	1.17228	0	27.9339	62.9759	14.9457
FBgn0032538	34811	protein_coding	2L	Vajk2	-1.80626	0.385841	-4.68136	2.84979e-06	2.1469e-05	10.4111	458.678	11.601	17.5843	2.04798	407.19	864.223	104.62
FBgn0029134	45269	protein_coding	2R	Prosbeta5	0.528661	0.11295	4.68048	2.862e-06	2.15476e-05	10666.1	7334.57	9536.03	11479	10983.3	7703.31	7162.78	7137.62
FBgn0000014	42037	protein_coding	3R	abd-A	-1.57406	0.336379	-4.67941	2.877e-06	2.16471e-05	151.37	640.537	218.762	71.5093	163.839	426.529	843.877	651.203
FBgn0028497	37707	protein_coding	2R	Mtmr6	0.273534	0.0584675	4.67839	2.89132e-06	2.17413e-05	2411.59	1992.86	2375.72	2421.94	2437.1	2045.62	1948.38	1984.57
FBti0020417			4	rooA{}1506	-1.78285	0.38121	-4.67683	2.91349e-06	2.18945e-05	4.24202	36.1322	7.4578	1.17228	4.09597	26.8595	48.443	33.0939
FBgn0035246	38195	protein_coding	3L	CG13928	-1.78377	0.381515	-4.67549	2.93256e-06	2.20105e-05	104.634	813.732	177.33	51.5805	84.9913	557.604	1347.68	535.908
FBgn0051030	318563	protein_coding	3R	VhaAC45RP	-1.83036	0.391475	-4.67555	2.93173e-06	2.20105e-05	18.4951	243.639	31.4885	3.51685	20.4798	189.091	403.046	138.781
FBgn0265595	32063	protein_coding	X	CG44422	-1.83037	0.391591	-4.67419	2.95112e-06	2.21361e-05	7.80368	116.793	12.4297	5.86142	5.11996	63.3885	221.869	65.1203
FBgn0052677	31997	protein_coding	X	X11Lbeta	-1.77516	0.379854	-4.67327	2.96435e-06	2.22216e-05	70.6012	527.352	115.182	43.3745	53.2476	382.48	778.964	420.613
FBgn0033373	35918	protein_coding	2R	CG8080	0.954927	0.204383	4.67225	2.9792e-06	2.23192e-05	502.178	245.555	577.565	463.052	465.916	227.769	307.129	201.766
FBgn0033836	36487	protein_coding	2R	CG18278	1.48097	0.317014	4.67162	2.98831e-06	2.23598e-05	35.6902	9.08204	35.6317	30.4794	40.9597	12.8926	5.81316	8.54037
FBgn0264491	42596	protein_coding	3R	how	-0.698626	0.149544	-4.6717	2.98711e-06	2.23598e-05	3144.24	5201.13	3301.32	3001.05	3130.34	4483.39	6347	4773
FBgn0036725	39947	protein_coding	3L	CG18265	-1.68729	0.361219	-4.67111	2.99581e-06	2.24021e-05	112.969	612.91	177.33	46.8913	114.687	456.612	841.94	540.178
FBgn0035587	38597	protein_coding	3L	Gdap1	-1.80987	0.387476	-4.67091	2.99871e-06	2.241e-05	7.67569	62.1913	6.62915	8.20598	8.19194	51.5703	110.45	24.5536
FBgn0039611	43410	protein_coding	3R	Nepl18	-1.75826	0.376563	-4.66923	3.02334e-06	2.25801e-05	24.1745	157.364	35.6317	16.412	20.4798	105.289	255.779	111.025
FBgn0039264	42998	protein_coding	3R	CG11786	-1.82408	0.39074	-4.66826	3.03756e-06	2.26661e-05	9.03877	136.669	14.0869	5.86142	7.16794	91.3224	246.091	72.5932
FBgn0050460	36924	protein_coding	2R	CG30460	-1.70211	0.364619	-4.66819	3.0386e-06	2.26661e-05	70.365	409.275	109.381	26.9625	74.7514	316.942	647.199	263.684
FBgn0029663	31317	protein_coding	X	CG10804	-1.80401	0.386481	-4.66778	3.04479e-06	2.26984e-05	1.88638	56.1164	3.31458	2.34457	0	26.8595	120.139	21.3509
FBgn0016970	48373	protein_coding	2R	l(2)k10201	0.585085	0.125359	4.66726	3.05236e-06	2.27409e-05	926.342	610.476	856.818	956.583	965.624	632.811	599.724	598.894
FBgn0030961	32873	protein_coding	X	CG7058	-1.82698	0.39146	-4.6671	3.05488e-06	2.27456e-05	10.4041	126.909	14.0869	5.86142	11.2639	76.2811	228.651	75.7958
FBgn0036529	39715	protein_coding	3L	Pgant8	-1.80132	0.385988	-4.66678	3.05956e-06	2.27665e-05	3.13716	74.0256	4.14322	1.17228	4.09597	53.7191	128.858	39.4992
FBgn0037323	40649	protein_coding	3R	CG2663	-1.79746	0.385193	-4.66639	3.06534e-06	2.27955e-05	6.73026	180.523	12.4297	4.68913	3.07198	120.331	318.755	102.484
FBgn0032721	35146	protein_coding	2L	CG10602	0.46112	0.0988339	4.6656	3.07714e-06	2.2858e-05	8123.39	5869.12	7451.17	8310.32	8608.7	6005.79	6293.72	5307.84
FBgn0038095	41586	protein_coding	3R	Cyp304a1	-1.80835	0.387595	-4.66558	3.07751e-06	2.2858e-05	31.9266	567.568	60.491	19.9288	15.3599	397.521	999.864	305.318
FBgn0029837	31540	protein_coding	X	Tsp5D	-1.82639	0.39148	-4.66535	3.08097e-06	2.28697e-05	4.08035	57.6832	5.80051	2.34457	4.09597	45.124	106.575	21.3509
FBgn0010424	39916	protein_coding	3L	TpnC73F	-1.81459	0.388966	-4.66516	3.08371e-06	2.28761e-05	107.192	2362.97	191.417	65.6479	64.5115	1626.61	4279.46	1182.84
FBgn0028644	34945	protein_coding	2L	beat-Ic	-1.82594	0.391445	-4.66461	3.09205e-06	2.29197e-05	4.47111	76.2757	5.80051	3.51685	4.09597	51.5703	146.298	30.9588
FBgn0035827	38883	protein_coding	3L	Srp9	-0.576033	0.123492	-4.66452	3.09337e-06	2.29197e-05	406.914	614.346	440.839	377.475	402.429	609.174	589.067	644.798
FBgn0027585	35866	protein_coding	2R	CG8740	-1.82594	0.391594	-4.66285	3.11856e-06	2.30922e-05	13.6559	210.824	22.3734	9.37827	9.21593	169.752	351.696	111.025
FBgn0036891	40137	protein_coding	3L	CG9372	-1.82517	0.391457	-4.66252	3.12362e-06	2.31155e-05	3.4628	54.159	4.97186	2.34457	3.07198	42.9752	94.9483	24.5536
FBgn0036485	39653	protein_coding	3L	FucTA	-1.77258	0.380188	-4.66236	3.12601e-06	2.31191e-05	20.7431	150.932	29.0025	11.7228	21.5038	105.289	246.091	101.417
FBgn0015295	44353	protein_coding	2R	Shark	0.392374	0.0841841	4.6609	3.1483e-06	2.32698e-05	5170.33	3926.53	4986.78	5153.36	5370.84	4176.12	3727.21	3876.26
FBgn0051852	326166	protein_coding	2L	Tap42	0.482681	0.103581	4.65995	3.16289e-06	2.33634e-05	2318.65	1649.41	2254.74	2420.77	2280.43	1755.54	1470.73	1721.95
FBgn0037843	41305	protein_coding	3R	CG4511	0.335278	0.0719571	4.65942	3.17106e-06	2.34095e-05	9249.44	7315.86	8773.68	9868.28	9106.36	7854.8	6958.35	7134.41
FBgn0063497	37108	protein_coding	2R	GstE3	-1.57658	0.338405	-4.65885	3.17984e-06	2.346e-05	37.397	161.282	45.5754	32.8239	33.7917	122.479	256.748	104.62
FBgn0029999	31731	protein_coding	X	CG1575	0.422693	0.09075	4.65778	3.19642e-06	2.3568e-05	2144.22	1592.59	2071.61	2144.11	2216.94	1595.46	1687.75	1494.57
FBgn0033122	35610	protein_coding	2R	CG17002	0.341176	0.0732631	4.65686	3.21068e-06	2.36588e-05	1913.99	1508.24	1914.17	1870.96	1956.85	1508.43	1452.32	1563.96
FBgn0053229	2768996	protein_coding	3L	CG33229	-0.376149	0.0807764	-4.65667	3.21369e-06	2.36665e-05	4429.35	5762.42	4062.01	4710.24	4515.8	5663.06	5924.58	5699.63
FBgn0027079	45783	protein_coding	2R	ValRS	0.355714	0.0763998	4.65596	3.22478e-06	2.37338e-05	2783.3	2171.41	2946.66	2692.74	2710.51	2198.18	2033.64	2282.41
FBgn0037146	40443	protein_coding	3L	P5CS	-1.78583	0.383629	-4.6551	3.2382e-06	2.38037e-05	63.3992	491.354	89.4935	35.1685	65.5355	393.224	749.898	330.939
FBgn0264695	35007	protein_coding	2L	Mhc	-1.8164	0.390187	-4.65521	3.23658e-06	2.38037e-05	1364.97	27151.9	2411.35	826.46	857.081	21761.6	44206.2	15488
FBgn0032233	34408	protein_coding	2L	dpr19	-1.61003	0.345929	-4.65422	3.25207e-06	2.38912e-05	35.535	164.486	43.0895	16.412	47.1036	97.7687	276.125	119.565
FBgn0031116	33046	protein_coding	X	CG1695	-1.78957	0.384522	-4.654	3.25562e-06	2.39028e-05	6.73019	58.2515	7.4578	3.51685	9.21593	49.4215	90.104	35.229
FBgn0011206	39049	protein_coding	3L	bol	-1.57811	0.339227	-4.65206	3.28641e-06	2.41142e-05	211.772	907.097	280.91	146.535	207.87	642.48	1432.94	645.866
FBgn0023541	45706	protein_coding	X	Cyp4d14	-1.79177	0.385249	-4.65093	3.3044e-06	2.4231e-05	0.390761	30.9264	0	1.17228	0	17.1901	64.9136	10.6755
FBgn0031068	32991	protein_coding	X	Alr	0.386037	0.0830042	4.65081	3.30631e-06	2.4231e-05	1149.09	875.056	1059.01	1216.83	1171.45	894.96	914.604	815.605
FBgn0036906	40156	protein_coding	3L	CG14102	-0.825885	0.177618	-4.64978	3.32293e-06	2.43381e-05	385.212	705.137	354.66	382.164	418.813	725.207	594.88	795.322
FBgn0035449	38429	protein_coding	3L	CG14971	0.311729	0.0670437	4.64963	3.32526e-06	2.43404e-05	1705.07	1371.1	1682.98	1763.11	1669.11	1352.65	1341.87	1418.77
FBgn0051809	318954	protein_coding	2L	CG31809	-1.80995	0.389331	-4.64888	3.33742e-06	2.44147e-05	3.57966	33.7581	1.65729	7.0337	2.04798	35.4546	45.5364	20.2834
FBgn0016697	36951	protein_coding	2R	Prosalpha5	0.463683	0.099771	4.64748	3.3602e-06	2.45609e-05	6591.84	4753.98	6260.4	6852	6663.12	5125.87	4538.14	4597.92
FBgn0032264	34450	protein_coding	2L	Lip4	-1.76409	0.379587	-4.6474	3.36145e-06	2.45609e-05	39.6579	291.238	56.3478	9.37827	53.2476	218.099	491.212	164.402
FBgn0038586	42184	protein_coding	3R	CG7168	0.577941	0.124371	4.64691	3.36947e-06	2.46047e-05	702.014	465.006	639.713	752.606	713.722	497.438	421.454	476.126
FBgn0036273	39404	protein_coding	3L	INPP5E	0.677714	0.145853	4.64656	3.37522e-06	2.46318e-05	2115.55	1299.36	2060.01	2081.98	2204.65	1297.85	1501.73	1098.51
FBgn0030590	32416	protein_coding	X	CG9518	-1.8072	0.388987	-4.64592	3.38562e-06	2.4678e-05	30.2019	491.963	58.8337	16.412	15.3599	322.314	779.933	373.641
FBgn0031257	33221	protein_coding	2L	CG4133	-1.63115	0.351091	-4.64596	3.38505e-06	2.4678e-05	59.074	285.692	81.2071	30.4794	65.5355	221.323	413.703	222.05
FBgn0031883	33989	protein_coding	2L	Caper	0.453443	0.0976309	4.64446	3.40959e-06	2.48378e-05	4293.23	3119.67	4425.79	4426.54	4027.36	3231.74	3085.82	3041.44
FBgn0032974	35440	protein_coding	2L	CG3651	0.335651	0.0722801	4.64376	3.42128e-06	2.4908e-05	4440.85	3512	4235.2	4366.76	4720.6	3589.51	3301.88	3644.6
FBgn0038475	42062	protein_coding	3R	Keap1	-0.552565	0.118995	-4.64361	3.42372e-06	2.49108e-05	283.472	420.098	280.91	268.453	301.054	432.976	419.516	407.803
FBgn0026374	32531	protein_coding	X	Rhp	-1.64715	0.354788	-4.64265	3.43971e-06	2.49821e-05	39.7009	194.77	52.2046	26.9625	39.9357	146.116	278.063	160.132
FBgn0032480	34714	protein_coding	2L	Edem2	0.329206	0.0709088	4.64268	3.43925e-06	2.49821e-05	4782.2	3799.28	4563.34	4630.52	5152.73	4017.11	3671.01	3709.72
FBgn0040726	2768858	protein_coding	2R	dpr1	-1.81565	0.391062	-4.64288	3.43591e-06	2.49821e-05	4.85956	86.0475	8.28644	1.17228	5.11996	56.9422	162.769	38.4317
FBgn0037141	40438	protein_coding	3L	PolH	0.651193	0.140294	4.64163	3.45678e-06	2.50761e-05	4721.9	2960.32	4723.27	4818.09	4624.35	3241.41	2989.9	2649.65
FBgn0040765	2768719	protein_coding	2R	luna	-1.66266	0.358204	-4.64167	3.45607e-06	2.50761e-05	98.2243	513.08	145.841	35.1685	113.663	385.703	685.953	467.585
FBgn0000455	47769	protein_coding	3R	Dip-C	0.523081	0.112734	4.63995	3.48487e-06	2.52642e-05	664.793	458.555	598.281	658.823	737.274	471.653	463.115	440.897
FBgn0259977	35573	protein_coding	2R	Tdc1	-1.79697	0.387291	-4.63984	3.48687e-06	2.52642e-05	9.33067	84.8178	14.0869	4.68913	9.21593	80.5786	137.578	36.2966
FBgn0038727	42347	protein_coding	3R	CG7432	-1.80243	0.388502	-4.63945	3.49339e-06	2.52812e-05	20.3052	358.618	26.5166	12.8951	21.5038	246.033	604.569	225.252
FBgn0266448	19836061	protein_coding	3R	CG45078	-1.80105	0.388199	-4.63951	3.49241e-06	2.52812e-05	1.83695	37.46	3.31458	1.17228	1.02399	31.1571	62.0071	19.2158
FBgn0030980	32892	protein_coding	X	CG7406	-1.81066	0.390493	-4.63686	3.53744e-06	2.55848e-05	15.8813	244.925	28.1739	8.20598	11.2639	176.199	427.267	131.308
FBgn0035429	38404	protein_coding	3L	CG12017	-1.81105	0.390592	-4.63668	3.5405e-06	2.55916e-05	23.0651	399.869	42.2608	10.5506	16.3839	265.372	669.482	264.752
FBgn0027508	43095	protein_coding	3R	Tnks	0.471537	0.101763	4.63369	3.59201e-06	2.59484e-05	4626.75	3318.12	4505.34	4600.04	4774.87	3372.48	2951.15	3630.73
FBgn0036764	39990	protein_coding	3L	CG5535	0.536244	0.115741	4.63315	3.60152e-06	2.60017e-05	2749.73	1879.95	2584.54	2767.76	2896.87	2053.14	1804.99	1781.73
FBgn0032170	34325	protein_coding	2L	CG4658	0.334548	0.0722189	4.63242	3.61422e-06	2.60778e-05	2173.15	1720.52	2158.62	2110.11	2250.73	1852.23	1646.09	1663.24
FBgn0037757	41206	protein_coding	3R	CG8516	0.37279	0.0804802	4.63207	3.6203e-06	2.61062e-05	5595.54	4309.49	5570.97	5738.33	5477.33	4540.33	4062.43	4325.7
FBgn0259246	35977	protein_coding	2R	brp	-1.81297	0.391426	-4.63171	3.62653e-06	2.61356e-05	63.1704	1016.77	116.01	38.6854	34.8157	743.472	1625.75	681.095
FBgn0260386	40970	protein_coding	3R	mtg	-1.81357	0.391627	-4.63086	3.64148e-06	2.62278e-05	19.0701	249.605	24.8593	12.8951	19.4558	179.422	457.302	112.092
FBgn0000075	35188	protein_coding	2L	amd	-1.81274	0.391487	-4.63039	3.64975e-06	2.62717e-05	52.9052	559.341	96.9513	18.7565	43.0077	348.099	945.608	384.317
FBgn0054056	38106	protein_coding	3L	CG34056	-1.80874	0.390677	-4.62977	3.66075e-06	2.63353e-05	8.54915	91.5524	14.0869	2.34457	9.21593	70.9092	148.236	55.5124
FBgn0085386	5740349	protein_coding	3R	CG34357	-1.81166	0.39143	-4.62831	3.68669e-06	2.65061e-05	5.02354	69.1593	7.4578	3.51685	4.09597	46.1984	124.983	36.2966
FBgn0031535	33561	protein_coding	2L	CG12795	0.669437	0.144656	4.62779	3.69584e-06	2.65562e-05	4539.74	2806.04	4312.26	4548.46	4758.49	3135.04	2884.3	2398.78
FBgn0037433	40780	protein_coding	3R	CG17919	-1.81092	0.391363	-4.6272	3.70636e-06	2.6616e-05	12.7307	138.371	17.4015	10.5506	10.2399	98.8431	238.34	77.9309
FBgn0038049	41533	protein_coding	3R	Srlp	0.521318	0.112674	4.6268	3.71357e-06	2.6652e-05	2298.34	1588.7	2263.03	2407.87	2224.11	1707.19	1547.27	1511.65
FBgn0003479	43577	protein_coding	3R	spn-A	0.51872	0.112138	4.62574	3.73269e-06	2.67734e-05	1942.61	1345.61	1856.16	1996.4	1975.28	1468.68	1187.82	1380.34
FBgn0051626	318859	protein_coding	2L	CG31626	-1.76304	0.38126	-4.62424	3.7597e-06	2.69512e-05	10.7118	448.27	23.202	5.86142	3.07198	359.918	842.908	141.984
FBgn0038846	42483	protein_coding	3R	CG5697	-1.68833	0.365189	-4.62317	3.77914e-06	2.70746e-05	0.682661	48.7182	0	0	2.04798	22.562	86.2286	37.3641
FBgn0029962	31687	protein_coding	X	CARPA	-1.8064	0.390866	-4.62154	3.80904e-06	2.72726e-05	4.30944	82.9586	4.14322	4.68913	4.09597	61.2397	149.204	38.4317
FBgn0040377	31235	protein_coding	X	Vha36-3	-1.72882	0.37414	-4.6208	3.82268e-06	2.73394e-05	0	31.2622	0	0	0	20.4132	55.225	18.1483
FBgn0267022	19836007		X	asRNA:CR45466	1.35442	0.293115	4.62079	3.82287e-06	2.73394e-05	104.563	34.469	120.982	114.884	77.8234	32.2314	34.879	36.2966
FBgn0033582	36172	protein_coding	2R	CG9084	-1.79114	0.387722	-4.61964	3.84409e-06	2.74749e-05	4.66646	77.589	3.31458	3.51685	7.16794	46.1984	149.204	37.3641
FBgn0264273	246538	protein_coding	2R	Sema2b	-1.79462	0.388525	-4.61906	3.85479e-06	2.75352e-05	52.3236	480.391	84.5217	22.2734	50.1756	315.868	795.434	329.872
FBgn0000721	44817	protein_coding	2L	for	0.355956	0.0770656	4.61887	3.85829e-06	2.75439e-05	18845.4	14689.1	18744.8	19971	17820.5	15015.6	13524.3	15527.5
FBgn0010434	37205	protein_coding	2R	cora	-1.69663	0.367372	-4.61829	3.86917e-06	2.7595e-05	872.356	5088.76	1267.83	547.456	801.786	3837.69	7405	4023.58
FBgn0011695	49821	protein_coding	2R	EbpIII	-1.8033	0.390474	-4.61825	3.86998e-06	2.7595e-05	10.3413	187.582	12.4297	9.37827	9.21593	154.711	322.63	85.4037
FBgn0029950	31674	protein_coding	X	rumpel	-1.75919	0.380959	-4.6178	3.87824e-06	2.76376e-05	0.828644	34.7955	2.48593	0	0	26.8595	66.8514	10.6755
FBgn0036449	39611	protein_coding	3L	bmm	0.394202	0.0853742	4.61734	3.88683e-06	2.76825e-05	2578.31	1954.73	2456.1	2559.1	2719.72	2006.94	2010.39	1846.86
FBgn0030890	32786	protein_coding	X	CG7536	0.322604	0.0698951	4.61554	3.92068e-06	2.78807e-05	5253.91	4193.18	4981.81	5329.2	5450.71	4337.28	3953.92	4288.33
FBgn0038763	42388	protein_coding	3R	PIG-L	0.497952	0.107888	4.61545	3.92251e-06	2.78807e-05	3060.73	2152.13	2767.67	3134.69	3279.85	2212.15	2088.86	2155.38
FBgn0040524	49997	protein_coding	3R	CG11052	-1.80367	0.390765	-4.61573	3.91722e-06	2.78807e-05	1.96718	23.7662	1.65729	1.17228	3.07198	19.3389	34.879	17.0807
FBgn0053481	2768865	protein_coding	4	dpr7	-1.7973	0.389416	-4.61538	3.92385e-06	2.78807e-05	21.684	207.259	38.1176	10.5506	16.3839	135.372	349.759	136.646
FBgn0026755	53584	protein_coding	2L	Ugt37B1	-1.7606	0.381568	-4.61412	3.94757e-06	2.80328e-05	1.33395	69.9075	1.65729	2.34457	0	63.3885	124.983	21.3509
FBgn0052571	318094	protein_coding	X	TwdlX	-1.79073	0.388113	-4.61394	3.95112e-06	2.80416e-05	14.5654	315.995	28.1739	9.37827	6.14395	240.661	560.001	147.321
FBgn0038983	42655	protein_coding	3R	CG5326	-1.76645	0.382913	-4.61318	3.96553e-06	2.81274e-05	7.78568	372.226	15.7442	3.51685	4.09597	324.463	690.797	101.417
FBgn0039795	43642	protein_coding	3R	Spn100A	-1.80531	0.391395	-4.61251	3.97832e-06	2.82017e-05	39.1394	457.998	70.4347	15.2397	31.7438	319.091	763.462	291.44
FBgn0259938	44669	protein_coding	3R	cwo	-0.461534	0.100088	-4.6113	4.00167e-06	2.83506e-05	1713.93	2373.08	1769.98	1674.02	1697.78	2208.93	2592.67	2317.64
FBgn0040950	50424	protein_coding	2L	Muc26B	-1.73886	0.377106	-4.61107	4.00608e-06	2.83653e-05	0.666976	122.374	0.828644	1.17228	0	96.6943	258.686	11.743
FBgn0002542	45894	protein_coding	3R	lds	0.426913	0.0926042	4.61009	4.02503e-06	2.84829e-05	5894.66	4367.06	6222.29	5562.49	5899.22	4529.59	4221.32	4350.25
FBgn0033958	36634	protein_coding	2R	jef	-1.79463	0.389385	-4.60887	4.04857e-06	2.86327e-05	5.6074	127.471	12.4297	2.34457	2.04798	95.6199	223.807	62.9852
FBgn0035104	38024	protein_coding	3L	CG13875	-1.76359	0.382748	-4.60771	4.07124e-06	2.87595e-05	23.4156	174.216	27.3452	23.4457	19.4558	126.777	284.845	111.025
FBgn0037156	40458	protein_coding	3L	CG11523	0.494371	0.10729	4.60779	4.06976e-06	2.87595e-05	1989.61	1403.01	1933.23	2089.01	1946.61	1536.37	1262.42	1410.23
FBgn0051495	261626	protein_coding	3R	CG31495	0.709165	0.15394	4.60676	4.08992e-06	2.88746e-05	810.194	485.551	747.437	766.673	916.473	508.182	456.333	492.139
FBgn0261274	38500	protein_coding	3L	Ero1L	0.471758	0.10241	4.60659	4.09334e-06	2.8882e-05	3613.45	2590.44	3448.82	3621.18	3770.34	2800.91	2463.81	2506.6
FBgn0261526	38558	protein_coding	3L	NT1	-1.79804	0.390469	-4.60482	4.12813e-06	2.91105e-05	38.4525	413.869	53.8619	32.8239	28.6718	269.67	697.579	274.359
FBgn0036202	39325	protein_coding	3L	loaf	-1.73155	0.376127	-4.60363	4.15182e-06	2.92606e-05	79.049	518.364	121.811	37.5131	77.8234	340.579	841.94	372.574
FBgn0024150	40333	protein_coding	3L	Ac78C	-1.23992	0.269361	-4.6032	4.16044e-06	2.93042e-05	107.39	292.391	120.153	83.2321	118.783	287.934	314.88	274.359
FBti0061271			X	flea{}3210	-1.79461	0.38988	-4.60298	4.16487e-06	2.93184e-05	1.34964	22.3242	0.828644	1.17228	2.04798	20.4132	14.5329	32.0264
FBgn0037427	40774	protein_coding	3R	Osi17	-1.78318	0.387416	-4.60274	4.16963e-06	2.93349e-05	14.1431	300.647	19.8875	8.20598	14.3359	197.686	537.717	166.537
FBgn0264794	14462355		4	lncRNA:CR44024	-1.78457	0.387751	-4.60236	4.17727e-06	2.93717e-05	9.20044	89.6445	15.7442	4.68913	7.16794	66.6116	130.796	71.5256
FBgn0261446	30972	protein_coding	X	CG13377	-1.79578	0.390228	-4.60188	4.18701e-06	2.94231e-05	15.5061	141.055	22.3734	4.68913	19.4558	96.6943	232.526	93.9441
FBgn0000018	44793	protein_coding	2L	abo	0.774546	0.168368	4.60032	4.2184e-06	2.96265e-05	1527	868.326	1470.01	1425.5	1685.49	889.588	955.296	760.093
FBgn0086611	59159	protein_coding	3L	Lcp65Ag3	-1.7626	0.383198	-4.5997	4.23097e-06	2.96976e-05	11.0577	904.498	13.2583	11.7228	8.19194	618.844	1937.72	156.929
FBgn0036406	39560	protein_coding	3L	CG13484	0.508634	0.110597	4.59896	4.24597e-06	2.97856e-05	703.995	490.553	671.202	785.43	655.355	528.596	498.963	444.099
FBgn0032305	34496	protein_coding	2L	CG6700	-0.484282	0.105309	-4.59866	4.25215e-06	2.98117e-05	1103.4	1554.2	1113.7	1044.5	1151.99	1470.83	1427.13	1764.65
FBgn0020269	36632	protein_coding	2R	mspo	-1.8	0.39152	-4.59746	4.27675e-06	2.99669e-05	46.1975	519.888	71.2634	22.2734	45.0556	342.728	902.009	314.926
FBgn0020637					-1.76395	0.383764	-4.59644	4.29769e-06	3.00789e-05	4.50485	325.612	6.62915	5.86142	1.02399	257.851	665.607	53.3773
FBgn0028540	34779	protein_coding	2L	CG9008	-1.04886	0.228185	-4.59656	4.29525e-06	3.00789e-05	59.8019	133.672	64.6342	49.2359	65.5355	119.256	157.924	123.835
FBgn0052406	38677	protein_coding	3L	PVRAP	-1.79967	0.391569	-4.59604	4.30603e-06	3.01199e-05	7.86879	99.5458	11.601	5.86142	6.14395	79.5042	175.364	43.7694
FBgn0005658	38700	protein_coding	3L	Ets65A	-1.74295	0.379268	-4.59556	4.31595e-06	3.01591e-05	9.02308	67.5342	14.9156	7.0337	5.11996	48.3472	89.1351	65.1203
FBgn0035475	38461	protein_coding	3L	CG10866	0.452448	0.0984541	4.59552	4.31661e-06	3.01591e-05	2027.68	1473.59	1832.13	2155.83	2095.09	1553.56	1385.47	1481.75
FBgn0035574	38578	protein_coding	3L	RhoGEF64C	-1.68678	0.367174	-4.59396	4.34912e-06	3.03687e-05	75.0005	438.281	97.78	58.6142	68.6075	344.876	601.662	368.304
FBgn0036377	39525	protein_coding	3L	CG10710	-1.79895	0.391614	-4.5937	4.35463e-06	3.03897e-05	19.2813	226.522	31.4885	14.0674	12.2879	163.306	371.073	145.186
FBgn0030334	32131	protein_coding	X	Karl	-1.77123	0.385835	-4.59065	4.41872e-06	3.08098e-05	14.388	116.585	22.3734	10.5506	10.2399	83.8017	208.305	57.6475
FBgn0040235	53435	protein_coding	X	c12.1	0.650728	0.141752	4.59059	4.41991e-06	3.08098e-05	992.324	622.412	1020.89	1005.82	950.265	636.034	499.932	731.269
FBgn0010114	35949	protein_coding	2R	hig	-1.77855	0.387519	-4.58959	4.44111e-06	3.0922e-05	19.1643	177.546	29.8312	8.20598	19.4558	127.851	291.627	113.16
FBgn0038394	41948	protein_coding	3R	CG10264	-1.79051	0.390121	-4.58964	4.44018e-06	3.0922e-05	3.62447	69.084	6.62915	1.17228	3.07198	51.5703	106.575	49.1071
FBgn0028527	34775	protein_coding	2L	CG18507	-1.73301	0.377607	-4.58944	4.44428e-06	3.09264e-05	57.3	397.777	94.4654	29.3071	48.1276	294.38	586.16	312.791
FBgn0028675	34350	protein_coding	2L	Sur	-1.79432	0.391122	-4.58761	4.48347e-06	3.11812e-05	16.5639	264.001	23.202	7.0337	19.4558	193.389	453.427	145.186
FBgn0051663	33363	protein_coding	2L	CG31663	-1.79341	0.39095	-4.58731	4.49001e-06	3.12088e-05	9.20275	103.682	13.2583	8.20598	6.14395	65.5373	188.928	56.58
FBgn0028879	34886	protein_coding	2L	CG15270	-1.79053	0.390374	-4.58671	4.50293e-06	3.12628e-05	20.8397	211.824	36.4603	11.7228	14.3359	160.083	321.662	153.727
FBgn0036985	40255	protein_coding	3L	zye	-1.75378	0.382358	-4.58676	4.50186e-06	3.12628e-05	10.1728	388.654	23.202	1.17228	6.14395	315.868	667.545	182.55
FBgn0038194	41706	protein_coding	3R	Cyp6d5	-1.56104	0.340402	-4.58585	4.52136e-06	3.13728e-05	64.7961	276.301	102.752	36.3408	55.2956	219.174	365.26	244.468
FBgn0036052	39159	protein_coding	3L	CG10809	0.413681	0.0902307	4.5847	4.54643e-06	3.15287e-05	989.322	740.242	1021.72	984.718	961.528	762.811	726.645	731.269
FBgn0036789	40019	protein_coding	3L	AstC-R2	-1.74423	0.38056	-4.58333	4.57637e-06	3.17182e-05	0.390761	41.852	0	1.17228	0	32.2314	79.4465	13.8781
FBgn0031918	34027	protein_coding	2L	CG6055	-1.75906	0.383934	-4.58167	4.61287e-06	3.19529e-05	12.0614	312.254	19.0588	5.86142	11.2639	235.289	575.503	125.97
FBgn0010226	36927	protein_coding	2R	GstS1	0.492696	0.107542	4.58143	4.61809e-06	3.19708e-05	7947.73	5609.76	7086.56	8556.5	8200.13	6091.74	5773.44	4964.09
FBgn0015570	40908	protein_coding	3R	alpha-Est2	-1.78715	0.390113	-4.58111	4.6252e-06	3.20017e-05	10.5233	92.9652	8.28644	14.0674	9.21593	68.7604	158.893	51.2422
FBgn0023477	37804	protein_coding	2R	Taldo	0.490435	0.10706	4.58092	4.62936e-06	3.20123e-05	5018.56	3548.31	4788.73	5013.86	5253.08	3675.46	3820.22	3149.26
FBgn0031232	33183	protein_coding	2L	CG11617	-1.79368	0.391588	-4.58054	4.63775e-06	3.20343e-05	7.47803	95.2383	11.601	4.68913	6.14395	59.091	164.706	61.9177
FBgn0053978	3885646	protein_coding	4	CG33978	-1.78035	0.388686	-4.58042	4.64037e-06	3.20343e-05	90.4548	1686.88	169.043	39.8576	62.4635	1121.65	2853.29	1085.69
FBgn0283437	37044	protein_coding	2R	PPO1	-1.73445	0.378665	-4.58042	4.64047e-06	3.20343e-05	98.0272	649.66	139.212	58.6142	96.2552	452.314	1111.28	385.384
FBgn0031049	32968	protein_coding	X	Sec61gamma	-0.594891	0.1299	-4.57962	4.65832e-06	3.21393e-05	2458.24	3756.78	2219.94	2477.04	2677.74	3547.61	4254.27	3468.46
FBgn0035158	38087	protein_coding	3L	CG13895	-0.513262	0.112086	-4.5792	4.6676e-06	3.21849e-05	519.815	747.557	509.616	479.464	570.364	752.067	793.497	697.108
FBgn0020443	34658	protein_coding	2L	eRF3	-0.360492	0.0787445	-4.578	4.69434e-06	3.22955e-05	14693.1	18912.4	14114.3	15007.6	14957.5	19349.6	17167.2	20220.4
FBgn0028647	43070	protein_coding	3R	CG11902	0.334909	0.0731527	4.57823	4.68937e-06	3.22955e-05	3985.23	3152.94	3844.91	4029.14	4081.63	3283.31	3010.25	3165.28
FBgn0033713	36336	protein_coding	2R	CG8841	0.362767	0.0792417	4.57798	4.69488e-06	3.22955e-05	3718.01	2883.95	3617.86	3777.1	3759.07	2767.61	2631.42	3252.81
FBgn0034031	36724	protein_coding	2R	CG12963	-1.7889	0.39077	-4.57789	4.69695e-06	3.22955e-05	2.92606	52.5314	2.48593	1.17228	5.11996	39.7521	100.761	17.0807
FBgn0265991	36740	protein_coding	2R	Zasp52	-1.68008	0.366969	-4.57827	4.68836e-06	3.22955e-05	93.4931	535.244	116.839	55.0973	108.543	367.438	954.327	283.967
FBgn0037941	41416	protein_coding	3R	CG12594	-1.75653	0.383747	-4.5773	4.71013e-06	3.23678e-05	1.16997	84.7054	2.48593	0	1.02399	51.5703	170.519	32.0264
FBgn0001122	36104	protein_coding	2R	Galphao	-0.355188	0.0776041	-4.57692	4.71862e-06	3.23974e-05	3315.81	4249.8	3182.82	3489.89	3274.73	4085.87	4544.92	4118.59
FBgn0032629	35037	protein_coding	2L	beat-IIIc	-1.47369	0.321986	-4.57687	4.71978e-06	3.23974e-05	96.2733	354.324	126.783	58.6142	103.423	278.265	481.524	303.183
FBgn0014380	41136	protein_coding	3R	RhoL	-1.68236	0.367646	-4.57604	4.73849e-06	3.25075e-05	47.2103	264.911	57.1764	28.1348	56.3196	181.57	457.302	155.862
FBgn0002577	44835	protein_coding	X	m	-1.76534	0.385918	-4.57439	4.7761e-06	3.27469e-05	63.8149	510.816	83.693	50.4082	57.3435	364.215	835.158	333.074
FBgn0037116	40410	protein_coding	3L	Als2	0.443918	0.097059	4.57369	4.792e-06	3.28328e-05	3685.05	2696.63	3668.41	3567.26	3819.49	2800.91	2312.67	2976.32
FBgn0259736	42600	protein_coding	3R	CG42390	-1.78778	0.390891	-4.5736	4.79403e-06	3.28328e-05	28.1427	310.159	44.7468	22.2734	17.4079	242.81	532.873	154.794
FBgn0032299	34489	protein_coding	2L	CG17127	-1.73188	0.378684	-4.57341	4.7984e-06	3.28441e-05	3.77045	133.577	9.11508	1.17228	1.02399	99.9174	253.841	46.972
FBgn0030805	32683	protein_coding	X	wus	0.288131	0.0630395	4.57064	4.86243e-06	3.32636e-05	2414.68	1974.38	2379.04	2493.45	2371.57	2059.59	1948.38	1915.18
FBgn0034985	37871	protein_coding	2R	CG3328	-1.78745	0.391139	-4.56985	4.88063e-06	3.33693e-05	18.6434	226.988	36.4603	8.20598	11.2639	168.678	368.167	144.119
FBgn0000166	40830	protein_coding	3R	bcd	0.375637	0.0822247	4.56842	4.9141e-06	3.35792e-05	5495.93	4224.2	5605.78	5577.73	5304.28	4468.35	3939.39	4264.85
FBgn0037153	40453	protein_coding	3L	olf413	-1.56153	0.341841	-4.56802	4.92355e-06	3.36059e-05	208.834	892.529	312.399	103.161	210.942	658.596	1223.67	795.322
FBgn0051100	41075	protein_coding	3R	CG31100	-1.78841	0.391506	-4.56804	4.92302e-06	3.36059e-05	21.1991	258.177	38.1176	15.2397	10.2399	185.868	425.33	163.335
FBgn0052225	317926	protein_coding	3L	CG32225	-1.78851	0.391565	-4.56759	4.93359e-06	3.36555e-05	7.23326	94.0026	14.0869	3.51685	4.09597	60.1653	180.208	41.6343
FBgn0035504	38501	protein_coding	3L	Teh4	-1.78855	0.391588	-4.56742	4.9376e-06	3.3664e-05	9.95052	118.999	12.4297	8.20598	9.21593	81.653	220.9	54.4449
FBgn0262475	250811	protein_coding	2L	bru2	-1.67932	0.367697	-4.56714	4.94433e-06	3.36909e-05	96.2393	543.971	157.442	33.9962	97.2792	374.959	823.531	433.424
FBgn0031060	32982	protein_coding	X	Tcs4	0.565548	0.123833	4.56701	4.94737e-06	3.36926e-05	965.799	646.179	988.572	915.553	993.272	684.381	641.385	612.772
FBgn0036836	40072	protein_coding	3L	CG11619	-1.7876	0.391432	-4.56682	4.95191e-06	3.37046e-05	4.84388	72.7145	9.11508	2.34457	3.07198	60.1653	125.952	32.0264
FBgn0038645	42250	protein_coding	3R	CG7714	-1.74154	0.381379	-4.56643	4.96102e-06	3.37477e-05	1.00831	64.8351	0.828644	1.17228	1.02399	41.9009	147.267	5.33773
FBgn0029834	31537	protein_coding	X	CG5937	-1.72592	0.378	-4.56594	4.97257e-06	3.38074e-05	30.4802	212.27	42.2608	16.412	32.7677	168.678	309.066	159.064
FBgn0033702	36324	protein_coding	2R	CG8854	-1.76374	0.386527	-4.56305	5.0415e-06	3.42568e-05	14.1409	293.754	27.3452	5.86142	9.21593	197.686	541.593	141.984
FBgn0029105	49713	protein_coding	2R	alpha-Catr	-1.78664	0.391579	-4.56265	5.05128e-06	3.4304e-05	7.17045	91.0751	12.4297	7.0337	2.04798	60.1653	151.142	61.9177
FBgn0034495	37295	protein_coding	2R	CG11788	0.547354	0.119972	4.56234	5.05877e-06	3.43357e-05	786.885	533.584	762.352	767.846	830.457	582.315	461.177	557.259
FBgn0052053	39178	protein_coding	3L	CG32053	-1.52507	0.334298	-4.56201	5.06665e-06	3.43699e-05	16.5324	67.7347	19.8875	8.20598	21.5038	52.6447	93.9794	56.58
FBgn0035522	38522	protein_coding	3L	CG1273	-1.70966	0.37477	-4.56187	5.06995e-06	3.4373e-05	96.199	605.256	142.527	45.7191	100.351	454.463	868.099	493.206
FBgn0004607	43795	protein_coding	4	zfh2	-1.6646	0.364942	-4.56125	5.0849e-06	3.44359e-05	537.027	2935.84	805.442	200.46	605.179	2092.89	3869.63	2845.01
FBgn0050089	36736	protein_coding	2R	CG30089	-1.48771	0.326161	-4.56128	5.08431e-06	3.44359e-05	120.23	456.741	158.271	62.131	140.287	302.975	694.673	372.574
FBgn0267486	35091	protein_coding	2L	Ptp36E	-1.78551	0.391542	-4.56021	5.11036e-06	3.4589e-05	11.2305	143.488	24.0307	3.51685	6.14395	116.033	235.433	78.9984
FBgn0034599	37412	protein_coding	2R	hng1	0.574269	0.125952	4.55944	5.12894e-06	3.46954e-05	1122.89	746.003	1108.73	1189.87	1070.07	827.274	676.264	734.472
FBgn0263973	318008	protein_coding	3L	jv	-1.73315	0.38014	-4.55924	5.13399e-06	3.47102e-05	25.8724	185.748	29.0025	28.1348	20.4798	146.116	271.281	139.849
FBgn0031957	34075	protein_coding	2L	TwdlE	-1.74517	0.382904	-4.55772	5.17108e-06	3.49415e-05	11.8817	324.927	20.7161	4.68913	10.2399	217.025	578.41	179.348
FBgn0003435	37254	protein_coding	2R	sm	-1.71582	0.376514	-4.55712	5.18593e-06	3.50223e-05	388.547	2534.6	561.821	232.112	371.709	1702.89	3903.54	1997.38
FBgn0026061	39841	protein_coding	3L	Mipp1	-1.55233	0.340763	-4.55546	5.22706e-06	3.52805e-05	175.385	735.536	225.391	86.749	214.014	493.141	1288.58	424.883
FBgn0038412	41975	protein_coding	3R	Zip89B	-1.75794	0.385908	-4.55532	5.23054e-06	3.52844e-05	31.2395	248.036	29.0025	33.9962	30.7198	196.612	378.824	168.672
FBgn0051446	318741	protein_coding	3R	CG31446	-1.75498	0.385329	-4.55451	5.2509e-06	3.5402e-05	2.4545	61.8313	4.14322	1.17228	2.04798	39.7521	130.796	14.9457
FBgn0031734	33803	protein_coding	2L	CG11147	-1.76751	0.388149	-4.5537	5.27106e-06	3.55182e-05	8.4526	182.127	11.601	3.51685	10.2399	137.521	293.565	115.295
FBgn0037014	40286	protein_coding	3L	CG13251	-1.72596	0.37908	-4.55302	5.28806e-06	3.56082e-05	0.276215	25.7546	0.828644	0	0	15.0413	49.4119	12.8106
FBgn0085450	5740414	protein_coding	2L	Snoo	-0.727709	0.159833	-4.55293	5.2903e-06	3.56082e-05	578.709	980.591	624.798	601.381	509.948	899.257	1087.06	955.454
FBgn0034974	37856	protein_coding	2R	CG16786	-1.78077	0.391174	-4.55237	5.30439e-06	3.56833e-05	17.6914	254.033	23.202	17.5843	12.2879	140.744	492.181	129.173
FBgn0000520	31265	protein_coding	X	dwg	0.736279	0.16176	4.55167	5.32208e-06	3.57674e-05	2465.3	1445.11	2411.35	2507.51	2477.04	1606.2	1274.05	1455.07
FBgn0035410	38384	protein_coding	3L	MnM	-1.73915	0.382091	-4.55165	5.32279e-06	3.57674e-05	41.7512	289.448	49.7186	30.4794	45.0556	220.248	460.209	187.888
FBgn0027575	42561	protein_coding	3R	GABA-B-R2	-1.74965	0.384614	-4.54911	5.38732e-06	3.61809e-05	24.5943	186.636	36.4603	11.7228	25.5998	137.521	328.444	93.9441
FBgn0030723	32572	protein_coding	X	dpr18	-1.78019	0.391353	-4.54882	5.39488e-06	3.61932e-05	2.38938	41.526	4.97186	1.17228	1.02399	27.9339	67.8202	28.8238
FBgn0261675	33072	protein_coding	X	Npc1b	-1.76222	0.387403	-4.54881	5.39511e-06	3.61932e-05	2.68128	77.8758	4.97186	0	3.07198	60.1653	152.111	21.3509
FBgn0265959	40224	protein_coding	3L	rdgC	-1.78019	0.391374	-4.54856	5.40143e-06	3.62155e-05	4.53622	80.7747	4.97186	3.51685	5.11996	53.7191	150.173	38.4317
FBgn0035677	38695	protein_coding	3L	CG13293	-1.70723	0.375399	-4.54778	5.42159e-06	3.63307e-05	34.5785	217.871	44.7468	21.1011	37.8877	159.008	321.662	172.943
FBgn0035546	38548	protein_coding	3L	CG11345	-1.7446	0.383631	-4.5476	5.4262e-06	3.63415e-05	2.22771	63.4817	3.31458	2.34457	1.02399	53.7191	124.983	11.743
FBgn0264562	31162	protein_coding	X	Hr4	-1.34999	0.296872	-4.54737	5.43198e-06	3.63601e-05	682.708	2132.49	871.733	581.453	594.939	1781.32	2304.92	2311.24
FBgn0037447	40796	protein_coding	3R	Neurochondrin	-1.78037	0.391622	-4.54614	5.46376e-06	3.65325e-05	187.348	2237.67	324	109.022	129.023	1642.73	3495.65	1574.63
FBgn0041582	37864	protein_coding	2R	tamo	0.378275	0.0832058	4.54626	5.46076e-06	3.65325e-05	4175.85	3203.15	4060.36	4329.24	4137.95	3179.09	2856.2	3574.15
FBgn0034468	37264	protein_coding	2R	Obp56a	-1.77193	0.389797	-4.54578	5.47326e-06	3.65356e-05	4.68221	47.8791	7.4578	3.51685	3.07198	34.3802	69.7579	39.4992
FBgn0038197	41709	protein_coding	3R	foxo	0.233702	0.0514093	4.54591	5.46996e-06	3.65356e-05	4032.56	3426.64	3940.2	4131.13	4026.34	3450.91	3270.87	3558.13
FBgn0263001	12798456	pseudogene	3L	CR43309	-1.52415	0.335283	-4.54585	5.47132e-06	3.65356e-05	11.4123	51.7008	9.94373	5.86142	18.4319	56.9422	31.9724	66.1879
FBgn0052183	39972	protein_coding	3L	Ccn	-1.77776	0.391127	-4.54524	5.4874e-06	3.66098e-05	2.78014	70.4694	4.97186	2.34457	1.02399	54.7934	128.858	27.7562
FBgn0263231	45826	protein_coding	3R	bel	0.436631	0.0960742	4.54472	5.50072e-06	3.66786e-05	14508.1	10669.8	14836	14102.6	14585.7	10855.5	9985.07	11168.7
FBgn0038826	42460	protein_coding	3R	Syp	-1.77585	0.390913	-4.54283	5.55039e-06	3.69894e-05	6.33943	69.3161	7.4578	2.34457	9.21593	39.7521	109.481	58.7151
FBgn0051646	33795	protein_coding	2L	DIP-theta	-1.75952	0.387352	-4.54242	5.5613e-06	3.70417e-05	1.23509	45.6598	1.65729	0	2.04798	44.0496	83.322	9.60792
FBgn0083978	4379911	protein_coding	3L	CG17672	-1.68031	0.369982	-4.54159	5.58305e-06	3.71662e-05	83.0643	467.034	128.44	39.8576	80.8954	342.728	718.894	339.48
FBgn0028983	49803	protein_coding	2R	Spn55B	-1.46361	0.322521	-4.53803	5.67829e-06	3.77794e-05	101.847	368.868	111.867	82.0598	111.615	287.934	598.756	219.915
FBgn0036205	39328	protein_coding	3L	CG14131	-1.47697	0.325671	-4.53517	5.75579e-06	3.82741e-05	32.306	118.623	36.4603	24.618	35.8397	104.215	170.519	81.1335
FBgn0038720	42339	protein_coding	3R	CG6231	-1.75097	0.386235	-4.53343	5.80341e-06	3.85697e-05	43.7743	348.36	60.491	17.5843	53.2476	234.215	622.977	187.888
FBgn0037375	40715	protein_coding	3R	kat-60L1	-1.77021	0.390514	-4.53302	5.81463e-06	3.8623e-05	9.71912	105.603	16.5729	2.34457	10.2399	80.5786	164.706	71.5256
FBgn0016038	31006	protein_coding	X	Vsp37A	0.416804	0.0919539	4.53275	5.82203e-06	3.8651e-05	2687.87	2004.36	2509.96	2877.96	2675.69	2092.89	1968.72	1951.47
FBgn0033372	35916	protein_coding	2R	CG13742	1.12563	0.24837	4.53208	5.84045e-06	3.87521e-05	468.892	195.207	459.897	441.951	504.828	191.24	131.765	262.616
FBgn0032857	35309	protein_coding	2L	CG10947	-1.72895	0.38154	-4.5315	5.85658e-06	3.88379e-05	2.04805	76.548	4.97186	1.17228	0	55.8678	138.547	35.229
FBgn0026313	252671	protein_coding	X	X11L	0.35546	0.0784489	4.5311	5.86773e-06	3.88906e-05	5211.42	4063.74	5240.34	5183.84	5210.07	4065.46	3745.61	4380.14
FBgn0034598	37411	protein_coding	2R	CG4266	0.583616	0.128808	4.53091	5.87304e-06	3.89045e-05	7678.92	5065.61	7916.86	7735.9	7384.01	5241.91	3982.02	5972.92
FBgn0004034	30980	protein_coding	X	y	-1.73609	0.383213	-4.53035	5.88869e-06	3.89869e-05	1.62585	72.4669	1.65729	1.17228	2.04798	54.7934	143.391	19.2158
FBgn0030107	31864	protein_coding	X	CG15370	-1.7735	0.391528	-4.52968	5.9072e-06	3.90738e-05	12.2096	155.437	14.0869	8.20598	14.3359	80.5786	311.004	74.7283
FBgn0038576	42173	protein_coding	3R	Arp5	-0.543976	0.120092	-4.52965	5.90826e-06	3.90738e-05	762.247	1121.78	755.723	770.19	760.826	1149.59	1031.84	1183.91
FBgn0002641	33045	protein_coding	X	mal	0.424599	0.0937843	4.5274	5.9713e-06	3.94691e-05	2280.87	1691.47	2084.04	2356.29	2402.29	1809.26	1597.65	1667.51
FBgn0032013	34135	protein_coding	2L	Scgalpha	-1.77111	0.391215	-4.5272	5.9769e-06	3.94847e-05	6.84243	77.9024	9.11508	1.17228	10.2399	51.5703	129.827	52.3098
FBgn0051352	261629	protein_coding	3R	Unc-115a	-1.53218	0.338451	-4.52703	5.98172e-06	3.9495e-05	152.235	628.916	198.046	101.989	156.671	461.984	989.206	435.559
FBgn0030613	32442	protein_coding	X	Rab3-GEF	-1.76319	0.389507	-4.52672	5.99056e-06	3.95319e-05	29.7481	274.245	42.2608	15.2397	31.7438	197.686	487.337	137.713
FBgn0001083	32162	protein_coding	X	fw	-1.76254	0.389512	-4.525	6.03964e-06	3.98124e-05	44.0959	421.554	54.6905	38.6854	38.9117	270.744	670.451	323.467
FBgn0015773	32398	protein_coding	X	NetA	-1.40848	0.311262	-4.52506	6.0377e-06	3.98124e-05	136.872	465.032	177.33	63.3033	169.983	335.207	683.046	376.844
FBgn0287454	32079	protein_coding	X	Pa1	-0.607927	0.134378	-4.52401	6.06795e-06	3.99773e-05	2101.75	3245.82	2045.09	2172.24	2087.92	3317.69	2802.91	3616.85
FBgn0284408	45320	protein_coding	X	trol	-1.76431	0.390014	-4.52372	6.07631e-06	4.00106e-05	297.269	5772.16	507.959	168.809	215.038	4359.84	9811.65	3144.99
FBgn0085195	5740596	protein_coding	2L	CG34166	-1.74574	0.385958	-4.52312	6.09335e-06	4.00793e-05	1.16997	39.3433	2.48593	0	1.02399	36.529	69.7579	11.743
FBgn0263353	40721	protein_coding	3R	CG11000	-1.6503	0.364851	-4.52321	6.09074e-06	4.00793e-05	12.8272	79.7314	19.8875	9.37827	9.21593	62.3141	139.516	37.3641
FBgn0010651	46085	protein_coding	2R	MFS14	-1.37537	0.30409	-4.52292	6.09934e-06	4.0097e-05	162.959	525.618	214.619	71.5093	202.75	445.868	708.237	422.748
FBgn0263131	39835	protein_coding	3L	CG43373	-1.7702	0.391441	-4.52226	6.11816e-06	4.01989e-05	3.83788	65.8348	5.80051	4.68913	1.02399	45.124	107.543	44.837
FBgn0030748	32611	protein_coding	X	Traf-like	-1.7629	0.390008	-4.52017	6.17899e-06	4.05766e-05	9.60688	155.505	14.9156	4.68913	9.21593	109.587	300.347	56.58
FBgn0004865	40345	protein_coding	3L	Eip78C	-1.75226	0.387752	-4.51902	6.21276e-06	4.07763e-05	15.8521	146.538	22.3734	12.8951	12.2879	116.033	218.962	104.62
FBgn0033879	36536	protein_coding	2R	Echs1	0.35992	0.0796483	4.51886	6.21724e-06	4.07836e-05	3384.87	2629.42	3288.06	3559.05	3307.49	2655.87	2784.5	2447.88
FBgn0038652	42257	protein_coding	3R	CG7720	-1.76847	0.391418	-4.5181	6.23962e-06	4.09083e-05	8.92422	123.915	14.9156	4.68913	7.16794	91.3224	202.492	77.9309
FBgn0035233	38182	protein_coding	3L	Pex10	0.510936	0.113093	4.51782	6.24799e-06	4.0941e-05	1036.33	720.838	943.825	1112.5	1052.66	726.282	750.867	685.365
FBgn0038610	42211	protein_coding	3R	CG7675	-1.76898	0.391592	-4.51739	6.26066e-06	4.10019e-05	140.325	1720.88	242.793	89.0936	89.0873	1255.95	2897.86	1008.83
FBgn0037414	40761	protein_coding	3R	Osi7	-1.72589	0.38212	-4.51663	6.28325e-06	4.11276e-05	278.526	7111.56	441.667	151.225	242.686	4642.4	12512.8	4179.44
FBgn0259170	31957	protein_coding	X	alpha-Man-Ia	0.296065	0.0655518	4.5165	6.28691e-06	4.11294e-05	7716.96	6275.94	7384.05	7944.57	7822.27	6518.27	5715.31	6594.23
FBgn0030159	31922	protein_coding	X	CG9689	-1.7645	0.390726	-4.51595	6.30349e-06	4.12156e-05	18.4503	186.792	31.4885	10.5506	13.3119	114.959	311.973	133.443
FBgn0005626	38746	protein_coding	3L	ple	-1.76464	0.390822	-4.5152	6.32561e-06	4.13046e-05	14.6688	221.954	18.2302	17.5843	8.19194	130	430.174	105.687
FBgn0035379	38350	protein_coding	3L	spz5	-1.73313	0.383844	-4.5152	6.3257e-06	4.13046e-05	5.3963	180.851	10.7724	2.34457	3.07198	135.372	310.035	97.1467
FBgn0036979	40247	protein_coding	3L	CG13247	-1.75854	0.389475	-4.51515	6.32731e-06	4.13046e-05	3.13716	51.1922	4.14322	1.17228	4.09597	30.0827	87.1974	36.2966
FBgn0003124	40232	protein_coding	3L	polo	0.417301	0.0924314	4.51472	6.34019e-06	4.13664e-05	31383.1	23402.7	28661.1	32936.5	32551.7	25101.8	21503.9	23602.4
FBgn0032213	34383	protein_coding	2L	CG5390	-1.55879	0.34532	-4.51405	6.36023e-06	4.14748e-05	117.422	496.795	134.24	120.745	97.2792	372.81	777.026	340.547
FBgn0030969	32881	protein_coding	X	Usp39	0.416304	0.0922611	4.51224	6.41468e-06	4.18075e-05	3119.59	2327.44	2901.91	3161.65	3295.21	2363.64	2311.7	2306.97
FBgn0031737	33806	protein_coding	2L	obst-E	-1.7416	0.386074	-4.51107	6.45029e-06	4.2017e-05	13.7705	383.111	26.5166	11.7228	3.07198	345.951	685.953	117.43
FBgn0262483	41880	protein_coding	3R	Rbp	-1.76658	0.391638	-4.51076	6.45965e-06	4.20553e-05	29.6472	413.974	64.6342	14.0674	10.2399	333.058	635.572	273.292
FBgn0025352	37784	protein_coding	2R	Mtpbeta	0.344396	0.0763839	4.50875	6.52119e-06	4.24119e-05	5550.42	4360.99	5445.85	5479.25	5726.16	4536.04	4672.81	3874.13
FBgn0033783	36425	protein_coding	2R	CG17019	0.38228	0.0847864	4.50874	6.52141e-06	4.24119e-05	2456.76	1879.88	2522.39	2398.49	2449.39	1976.86	1708.1	1954.68
FBgn0012037	34805	protein_coding	2L	Ance	-1.45552	0.322847	-4.50839	6.53221e-06	4.24594e-05	418.818	1512	567.621	159.431	529.404	1122.73	2218.69	1194.58
FBgn0033524	36105	protein_coding	2R	Cyp49a1	-1.75893	0.390207	-4.50769	6.55375e-06	4.25765e-05	10.2582	165.683	16.5729	7.0337	7.16794	102.066	293.565	101.417
FBgn0030913	32815	protein_coding	X	kairos	-1.75117	0.388564	-4.50677	6.5823e-06	4.27391e-05	1.9515	49.4902	2.48593	2.34457	1.02399	35.4546	85.2597	27.7562
FBgn0011745	41566	protein_coding	3R	Arp1	0.396993	0.0881097	4.50567	6.61652e-06	4.29384e-05	3244.48	2454.91	3244.97	3249.57	3238.89	2536.61	2592.67	2235.44
FBgn0041186	43448	protein_coding	3R	Slbp	0.427154	0.0948112	4.50531	6.62753e-06	4.29868e-05	4470.73	3310.2	4391.81	4549.63	4470.75	3542.23	3184.64	3203.71
FBgn0027603	32910	protein_coding	X	Ulp1	0.439841	0.0976409	4.50468	6.64742e-06	4.30927e-05	11072.2	8123.55	11487.5	11089.8	10639.3	8501.58	7189.91	8679.15
FBgn0027329	32518	protein_coding	X	CCT6	0.218808	0.0485786	4.50422	6.66179e-06	4.30956e-05	11726.7	10071.1	11706.3	11518.9	11955.1	10444.1	10025.8	9743.5
FBgn0032906					0.457682	0.101612	4.50422	6.6617e-06	4.30956e-05	5136.86	3719.76	4838.45	5289.34	5282.77	3968.76	3327.07	3863.45
FBgn0052311	2769001	protein_coding	3L	zormin	-1.76405	0.391644	-4.50421	6.66207e-06	4.30956e-05	146.089	2154.51	261.851	83.2321	93.1833	1627.69	3355.16	1480.69
FBti0062015			3L	3S18{}3954	-1.73443	0.385065	-4.50427	6.6603e-06	4.30956e-05	3.51223	68.6994	4.97186	3.51685	2.04798	40.8265	117.232	48.0396
FBgn0020294	40330	protein_coding	3L	ko	-1.74487	0.387447	-4.50352	6.68386e-06	4.31905e-05	53.8372	452.558	84.5217	25.7902	51.1996	319.091	714.05	324.534
FBgn0040279	40770	protein_coding	3R	Osi14	-1.70616	0.378846	-4.50356	6.68232e-06	4.31905e-05	29.2585	876.429	47.2327	12.8951	27.6478	496.364	1687.75	445.167
FBgn0033423	35981	protein_coding	2R	Alp6	-1.76104	0.3911	-4.5028	6.70638e-06	4.33129e-05	5.59165	105.133	8.28644	2.34457	6.14395	81.653	199.585	34.1615
FBgn0000723	41118	protein_coding	3R	FER	-1.48653	0.330227	-4.50153	6.74673e-06	4.35503e-05	164.471	629.962	222.077	72.6816	198.654	463.058	916.542	510.287
FBgn0033206	35709	protein_coding	2R	DCTN4-p62	0.450774	0.100144	4.50125	6.75559e-06	4.35843e-05	2238.67	1628.67	2142.04	2264.85	2309.1	1657.77	1729.42	1498.84
FBgn0034368	37144	protein_coding	2R	zda	0.332475	0.0738699	4.50082	6.76924e-06	4.36492e-05	2473.63	1959.93	2393.12	2541.51	2486.25	1898.43	1902.84	2078.51
FBgn0262945	12798118		X	lncRNA:CR43264	-1.57022	0.348958	-4.49973	6.80389e-06	4.38493e-05	15.331	68.5236	14.0869	9.37827	22.5278	58.0166	92.0417	55.5124
FBgn0052074	317842	protein_coding	3L	CG32074	-1.56014	0.346806	-4.49859	6.84042e-06	4.40613e-05	0	26.8249	0	0	0	29.0083	39.7233	11.743
FBgn0037934	41408	protein_coding	3R	CG6830	-1.75898	0.391042	-4.49817	6.85404e-06	4.41256e-05	4.69789	58.1003	6.62915	2.34457	5.11996	42.9752	104.637	26.6887
FBgn0031708	33772	protein_coding	2L	CG7382	0.458913	0.102035	4.4976	6.87245e-06	4.42207e-05	1106.57	799.596	994.373	1196.9	1128.44	822.976	795.434	780.376
FBgn0003978	35289	protein_coding	2L	vls	0.676849	0.150511	4.49702	6.89125e-06	4.43181e-05	1353.21	830.572	1238.82	1365.71	1455.09	850.91	870.037	770.769
FBgn0013433	34947	protein_coding	2L	beat-Ia	-1.66728	0.370832	-4.49606	6.92254e-06	4.44251e-05	36.804	214.444	55.5191	21.1011	33.7917	168.678	297.44	177.213
FBgn0031005	32918	protein_coding	X	Hs3st-B	-1.75244	0.389755	-4.49625	6.91613e-06	4.44251e-05	4.12978	62.0283	5.80051	3.51685	3.07198	49.4215	104.637	32.0264
FBgn0031975	34093	protein_coding	2L	Tg	-1.75668	0.390713	-4.49609	6.92128e-06	4.44251e-05	7.16814	132.1	14.9156	3.51685	3.07198	99.9174	234.464	61.9177
FBgn0261552	44258	protein_coding	3R	ps	-1.74806	0.388773	-4.49636	6.91274e-06	4.44251e-05	433.03	3873.64	653.8	187.565	457.724	2875.04	6000.15	2745.73
FBgn0046878	40746	protein_coding	3R	Obp83cd	-1.73081	0.385001	-4.4956	6.93742e-06	4.44971e-05	1.78752	73.2795	3.31458	0	2.04798	55.8678	140.485	23.486
FBgn0022935	38718	protein_coding	3L	D19A	0.65194	0.145027	4.49531	6.947e-06	4.45349e-05	4701.8	2943.04	4906.4	4634.04	4564.96	3110.33	3081.94	2636.84
FBgn0024989	30979	protein_coding	X	CG3777	-1.7508	0.389542	-4.49452	6.97275e-06	4.46765e-05	128.193	2006.3	251.079	51.5805	81.9194	1525.62	3280.56	1212.73
FBgn0065058	3772612	short_ncRNA	3L	snoRNA:684	-1.02779	0.228831	-4.49149	7.07267e-06	4.52927e-05	213.726	469.409	207.99	194.599	238.59	495.29	522.216	390.722
FBgn0037534	40943	protein_coding	3R	Elovl7	-1.71968	0.383027	-4.48969	7.13258e-06	4.56523e-05	12.7261	304.181	27.3452	4.68913	6.14395	189.091	548.375	175.078
FBgn0037244	40558	protein_coding	3R	CG14647	0.531053	0.1183	4.48905	7.15407e-06	4.57657e-05	1799.58	1233.84	1666.4	1901.44	1830.9	1225.87	1257.58	1218.07
FBgn0034128	36840	protein_coding	2R	CG4409	-1.74803	0.38942	-4.4888	7.16244e-06	4.5795e-05	1.21941	37.0247	2.48593	1.17228	0	24.7108	63.9448	22.4185
FBgn0035793	38844	protein_coding	3L	CG7546	0.425695	0.0948396	4.48858	7.17e-06	4.58192e-05	7635.71	5660.01	7677.39	7560.06	7669.7	5702.82	4971.22	6306
FBgn0051760	34642	protein_coding	2L	CG31760	-1.71424	0.381943	-4.48821	7.18231e-06	4.58737e-05	0.276215	34.0989	0.828644	0	0	31.1571	56.1939	14.9457
FBgn0028491	31341	protein_coding	X	CG2930	-1.64461	0.366456	-4.48789	7.19317e-06	4.59189e-05	97.6024	525.879	118.496	50.4082	123.903	398.595	928.168	250.873
FBgn0050457	36940	protein_coding	2R	CG30457	-1.64645	0.36692	-4.48721	7.21609e-06	4.60168e-05	0.732092	78.8446	0	1.17228	1.02399	37.6033	185.052	13.8781
FBgn0052204	317913	protein_coding	3L	CG32204	-1.73909	0.387559	-4.48731	7.21295e-06	4.60168e-05	2.04805	50.3274	4.97186	1.17228	0	35.4546	92.0417	23.486
FBgn0039620	43420	protein_coding	3R	wat	-1.75149	0.39037	-4.48674	7.23211e-06	4.60947e-05	21.5381	339.074	40.6036	11.7228	12.2879	230.992	613.289	172.943
FBgn0261437	49077	protein_coding	2L	CSN8	-0.607903	0.135515	-4.48589	7.2611e-06	4.62552e-05	623.554	963.365	611.539	628.344	630.779	970.166	865.192	1054.74
FBgn0022800	43026	protein_coding	3R	Cad96Ca	-1.75505	0.391274	-4.48548	7.27502e-06	4.63195e-05	37.6751	383.32	65.4629	11.7228	35.8397	247.108	631.697	271.157
FBgn0027790	38238	protein_coding	3L	GV1	-1.7173	0.382937	-4.48456	7.30655e-06	4.64959e-05	3.05636	94.5732	5.80051	2.34457	1.02399	65.5373	163.737	54.4449
FBgn0004781	40823	protein_coding	3R	Ccp84Ac	-1.72072	0.383719	-4.48431	7.31506e-06	4.65256e-05	17.6665	407.815	38.9463	5.86142	8.19194	309.422	742.147	171.875
FBgn0035150	38079	protein_coding	3L	Rev1	0.568923	0.126873	4.48418	7.31944e-06	4.65291e-05	2122.97	1415.86	2060.01	2096.04	2212.85	1484.79	1278.9	1483.89
FBgn0261461	32898	protein_coding	X	RhoGAP18B	0.606944	0.135356	4.48406	7.32351e-06	4.65306e-05	3032.07	1964.09	3000.52	3083.11	3012.58	1939.26	2306.86	1646.16
FBgn0003255	34819	protein_coding	2L	rk	-1.71495	0.382605	-4.48229	7.38479e-06	4.68307e-05	1.10486	37.2357	3.31458	0	0	31.1571	58.1316	22.4185
FBgn0030778	32652	protein_coding	X	CG4678	-1.75124	0.390703	-4.48228	7.38483e-06	4.68307e-05	10.9746	113.963	17.4015	9.37827	6.14395	78.4298	190.865	72.5932
FBgn0036919	40177	protein_coding	3L	Grasp65	0.348428	0.077735	4.48224	7.38619e-06	4.68307e-05	2551.13	1998.22	2411.35	2438.35	2803.69	1976.86	2111.15	1906.64
FBgn0265356	37190	protein_coding	2R	tn	-1.73459	0.386962	-4.48258	7.37465e-06	4.68307e-05	33.2785	766.22	58.8337	24.618	16.3839	556.529	1269.21	472.923
FBgn0267600	26067265		3L	lncRNA:CR45938	-1.7452	0.389369	-4.48212	7.39069e-06	4.68347e-05	2.91037	52.1241	3.31458	2.34457	3.07198	40.8265	81.3843	34.1615
FBgn0029821	31522	protein_coding	X	CG4020	-1.20273	0.268406	-4.48102	7.42868e-06	4.70509e-05	26.7864	69.8913	19.8875	32.8239	27.6478	69.8348	62.9759	76.8633
FBgn0052062	39198	protein_coding	3L	Rbfox1	-0.891241	0.198928	-4.48023	7.45635e-06	4.72015e-05	927.694	1802.01	1023.38	797.153	962.552	1398.84	2068.52	1938.66
FBgn0034432	37217	protein_coding	2R	CG7461	0.308839	0.068941	4.47976	7.47274e-06	4.72806e-05	6091.63	4907.84	5619.03	6259.99	6395.85	5046.37	4969.28	4707.88
FBgn0000351	33937	protein_coding	2L	cort	0.764047	0.170571	4.47934	7.48753e-06	4.73494e-05	2157.38	1235.44	2285.4	2093.7	2093.04	1290.33	1350.59	1065.41
FBgn0016075	33726	protein_coding	2L	vkg	-1.75001	0.390796	-4.47807	7.53206e-06	4.76062e-05	211.565	3496.01	367.089	116.056	151.551	2763.31	5723.06	2001.65
FBgn0027570	40588	protein_coding	3R	Nep2	-1.75143	0.391193	-4.47714	7.56486e-06	4.77886e-05	72.2944	1144.99	108.552	46.8913	61.4395	815.455	1867.96	751.553
FBgn0035101	38021	protein_coding	3L	p130CAS	-1.49281	0.333452	-4.47684	7.57544e-06	4.78305e-05	129.544	502.102	153.299	63.3033	172.031	337.356	754.742	414.208
FBgn0032785	35226	protein_coding	2L	CG10026	-1.74918	0.390747	-4.47651	7.58727e-06	4.78803e-05	7.62626	116.914	6.62915	7.0337	9.21593	102.066	210.243	38.4317
FBgn0034072	36773	protein_coding	2R	Dg	-0.535859	0.119711	-4.47626	7.59606e-06	4.79108e-05	4502.17	6586.59	4540.97	4472.26	4493.28	6025.13	7654.96	6079.68
FBgn0037989	41469	protein_coding	3R	ATP8B	-1.75277	0.39162	-4.47569	7.61648e-06	4.80147e-05	10.3861	131.708	17.4015	3.51685	10.2399	108.512	215.087	71.5256
FBgn0035295	38258	protein_coding	3L	Cnb	0.728098	0.162689	4.47538	7.62746e-06	4.80589e-05	2497.29	1471.89	2513.28	2452.42	2526.19	1554.63	1488.17	1372.86
FBgn0039043	42721	protein_coding	3R	CG17121	-1.74304	0.38953	-4.47473	7.65066e-06	4.81801e-05	9.91447	169.515	14.0869	2.34457	13.3119	112.81	307.129	88.6064
FBgn0045852	35135	protein_coding	2L	ham	-1.57233	0.351533	-4.47279	7.7204e-06	4.8594e-05	83.9917	386.546	125.954	41.0299	84.9913	315.868	561.939	281.832
FBgn0015609	35070	protein_coding	2L	CadN	-1.62582	0.363503	-4.47265	7.72554e-06	4.86012e-05	827.558	4285.45	1150.99	376.303	955.385	3055.54	6165.83	3635
FBgn0036112	39227	protein_coding	3L	CG14147	-1.69198	0.378332	-4.4722	7.74181e-06	4.86783e-05	20.7095	746.46	38.1176	11.7228	12.2879	583.389	1360.28	295.71
FBgn0005390	45994	protein_coding	X	fs(1)M3	0.623977	0.139535	4.47183	7.75537e-06	4.87383e-05	6797.59	4346.56	6947.35	6560.1	6885.32	4563.97	4324.02	4151.69
FBgn0039883	43758	protein_coding	3R	RhoGAP100F	-1.59637	0.356996	-4.47168	7.7606e-06	4.87459e-05	228.853	1089.08	300.798	175.843	209.918	750.992	1708.1	808.133
FBgn0032481	34715	protein_coding	2L	CG16972	0.448069	0.100208	4.47138	7.77166e-06	4.87726e-05	6546.59	4774.14	6465.91	6704.29	6469.58	5123.72	4007.21	5191.48
FBgn0035508	38506	protein_coding	3L	CG15005	-1.6861	0.37709	-4.47135	7.77289e-06	4.87726e-05	5.3963	165.443	10.7724	2.34457	3.07198	97.7687	300.347	98.2143
FBgn0033155	35648	protein_coding	2R	Br140	0.59102	0.132211	4.47027	7.81198e-06	4.89925e-05	11252.6	7378.55	11253	11515.3	10989.5	7641	5695.93	8798.72
FBgn0037371	40709	protein_coding	3R	Sym	0.333967	0.0747563	4.46741	7.91715e-06	4.96264e-05	3684.02	2916.7	3670.06	3691.52	3690.47	3172.65	2813.57	2763.88
FBgn0038282	2768670	protein_coding	3R	dpr9	-1.73463	0.388329	-4.46691	7.93585e-06	4.97179e-05	5.08634	115.504	9.11508	0	6.14395	77.3554	208.305	60.8501
FBgn0024897	31124	protein_coding	X	b6	-1.72161	0.38544	-4.4666	7.94716e-06	4.97631e-05	6.69651	154.843	11.601	2.34457	6.14395	96.6943	277.094	90.7414
FBgn0025835	5740408	protein_coding	X	CG17707	-1.69103	0.37861	-4.46642	7.9538e-06	4.9779e-05	2.22771	59.2336	3.31458	2.34457	1.02399	42.9752	102.699	32.0264
FBgn0030945	32853	protein_coding	X	Ing3	0.48789	0.109257	4.46554	7.98661e-06	4.99585e-05	1086.81	770.283	1114.53	1057.4	1088.5	853.059	685.953	771.836
FBgn0038084	41575	protein_coding	3R	beat-Vc	-1.68879	0.37821	-4.46521	7.99893e-06	5.00098e-05	0.617545	54.9758	0.828644	0	1.02399	33.3058	101.73	29.8913
FBgn0010488	46020	protein_coding	2R	NAT1	0.621713	0.139254	4.46459	8.02237e-06	5.01305e-05	28940.7	18536.5	33074.5	28301.3	25446.2	18551.3	19373.3	17685
FBgn0051710	318907	protein_coding	2L	CG31710	-1.72088	0.385509	-4.46392	8.04722e-06	5.02599e-05	4.30713	38.4541	6.62915	1.17228	5.11996	24.7108	53.2873	37.3641
FBgn0034540	37342	protein_coding	2R	Lrt	-1.34828	0.302065	-4.46353	8.0621e-06	5.03269e-05	143.256	448.62	153.299	80.8876	195.582	347.025	632.666	366.168
FBgn0036488	39656	protein_coding	3L	CG6878	-0.639831	0.143358	-4.46318	8.07521e-06	5.03828e-05	224.185	354.739	220.419	239.146	212.99	419.009	331.35	313.859
FBgn0031740	33809	protein_coding	2L	CG7239	0.491987	0.11026	4.46208	8.11684e-06	5.06165e-05	1348.2	951.801	1359.8	1391.5	1293.3	1002.4	956.265	896.739
FBgn0026077	40745	protein_coding	3R	Gasp	-1.72839	0.387363	-4.46195	8.12154e-06	5.06198e-05	59.6606	1067.97	113.524	39.8576	25.5998	725.207	1751.7	726.999
FBgn0261794	37800	protein_coding	2R	kcc	-0.651222	0.146013	-4.46004	8.19457e-06	5.10488e-05	1984.73	3168.94	1899.25	2015.16	2039.79	2884.71	3960.7	2661.39
FBgn0050158	50149	protein_coding	2R	CG30158	-1.71597	0.384763	-4.45981	8.20333e-06	5.10771e-05	1.83695	66.1389	3.31458	1.17228	1.02399	41.9009	129.827	26.6887
FBgn0034279	37031	protein_coding	2R	CG18635	-1.70733	0.382984	-4.45796	8.2744e-06	5.14932e-05	1.51131	49.8423	2.48593	0	2.04798	36.529	95.9172	17.0807
FBgn0051004	43688	protein_coding	3R	mesh	-1.73878	0.390219	-4.4559	8.35421e-06	5.19632e-05	157.73	2593.73	275.11	92.6104	105.471	1857.61	4561.39	1362.19
FBgn0259222	42455	protein_coding	3R	CG42322	-1.72283	0.386701	-4.4552	8.38165e-06	5.21072e-05	3.28314	81.067	6.62915	1.17228	2.04798	54.7934	152.111	36.2966
FBgn0034237	36981	protein_coding	2R	eIF3b	-0.219088	0.0491791	-4.45491	8.39299e-06	5.21242e-05	17390.7	20253.6	16927.5	17620.6	17623.9	21047.1	20051.5	19662.1
FBgn0038156	41657	protein_coding	3R	side-IV	-1.68262	0.377698	-4.45492	8.39243e-06	5.21242e-05	96.6777	617.771	148.327	59.7865	81.9194	494.215	910.729	448.37
FBgn0086675	32245	protein_coding	X	fne	-1.738	0.390183	-4.45431	8.41631e-06	5.22423e-05	161.788	1596.16	269.309	80.8876	135.167	1148.51	2456.06	1183.91
FBgn0034638	37458	protein_coding	2R	CG10433	-1.7432	0.391402	-4.45373	8.43915e-06	5.23546e-05	8.11126	96.7922	11.601	3.51685	9.21593	51.5703	191.834	46.972
FBgn0086024	5740711	short_ncRNA	2R	snoRNA:Me28S-A2589b	-1.52416	0.342229	-4.45363	8.44304e-06	5.23546e-05	18.9602	75.9311	20.7161	18.7565	17.4079	93.4712	54.2562	80.066
FBgn0051431	326138	protein_coding	3R	CG31431	-1.33608	0.300006	-4.45351	8.44796e-06	5.23584e-05	81.5127	248.607	111.038	51.5805	81.9194	193.389	330.381	222.05
FBgn0035923	38997	protein_coding	3L	CG6511	0.305722	0.0686512	4.45326	8.45749e-06	5.23906e-05	2391.53	1932.13	2351.69	2338.71	2484.2	2045.62	1839.87	1910.91
FBgn0264822	14462360		4	asRNA:CR44030	-1.54321	0.346555	-4.45299	8.46816e-06	5.24299e-05	14.0331	63.0683	10.7724	12.8951	18.4319	50.4959	42.6299	96.0792
FBgn0030053	31799	protein_coding	X	CG12081	0.358577	0.0805307	4.45267	8.48085e-06	5.24818e-05	1850.7	1440.51	1888.48	1827.59	1836.02	1537.44	1310.87	1473.21
FBgn0033842	36494	protein_coding	2R	cbc	0.432082	0.0970607	4.45167	8.52038e-06	5.26995e-05	968.95	714.839	936.368	957.756	1012.73	776.778	679.171	688.567
FBgn0038418	41981	protein_coding	3R	pad	0.51196	0.115037	4.45039	8.57133e-06	5.29876e-05	1778.7	1237.49	1781.58	1766.63	1787.89	1289.26	1216.89	1206.33
FBgn0010329	31718	protein_coding	X	Tbh	-1.71785	0.386085	-4.4494	8.61118e-06	5.32068e-05	2.61847	54.3522	3.31458	3.51685	1.02399	31.1571	109.481	22.4185
FBgn0262111	32718	protein_coding	X	f	-1.74246	0.391637	-4.44916	8.62085e-06	5.32394e-05	49.8983	580.871	91.1508	17.5843	40.9597	388.926	953.358	400.33
FBgn0017414	36157	protein_coding	2R	cag	0.720547	0.161975	4.44851	8.64679e-06	5.33725e-05	824.418	488.893	817.043	926.104	730.106	524.298	442.769	499.612
FBgn0016691	41845	protein_coding	3R	ATPsynO	0.487615	0.109619	4.44828	8.65603e-06	5.33752e-05	2732.81	1935.24	2716.29	2798.24	2683.88	1923.14	2128.59	1753.98
FBgn0036352	39500	protein_coding	3L	CG14110	-1.72017	0.386701	-4.44832	8.65464e-06	5.33752e-05	58.6073	500.591	97.78	42.2022	35.8397	352.397	737.303	412.073
FBgn0034978	37862	protein_coding	2R	CG3257	-1.73493	0.390105	-4.44733	8.6943e-06	5.35499e-05	5.75563	90.2002	7.4578	4.68913	5.11996	76.2811	156.955	37.3641
FBgn0042111	59150	protein_coding	3R	CG18766	-0.712118	0.160124	-4.44729	8.69616e-06	5.35499e-05	286.493	481.626	349.688	249.696	260.094	466.281	548.375	430.221
FBti0019471			3R	blood{}1470	-1.72184	0.387169	-4.44725	8.69761e-06	5.35499e-05	1.62585	20.4357	1.65729	1.17228	2.04798	18.2645	28.0969	14.9457
FBgn0036607	39803	protein_coding	3L	CG13059	-1.68168	0.378173	-4.44686	8.71353e-06	5.36207e-05	2.61616	158.707	5.80051	0	2.04798	114.959	321.662	39.4992
FBgn0085420	5740816	protein_coding	3L	DIP-delta	-1.70192	0.382737	-4.44672	8.719e-06	5.36272e-05	2.27483	60.387	5.80051	0	1.02399	39.7521	110.45	30.9588
FBgn0250908	43213	protein_coding	3R	beat-VII	-1.72363	0.387665	-4.44619	8.74078e-06	5.37339e-05	2.78014	55.2444	4.97186	2.34457	1.02399	38.6777	104.637	22.4185
FBgn0023496	43973	protein_coding	2L	Lip1	-1.73065	0.389316	-4.44537	8.77426e-06	5.39123e-05	15.6207	222.709	26.5166	7.0337	13.3119	167.603	378.824	121.7
FBgn0085409	5740323	protein_coding	2L	smal	-1.53053	0.344342	-4.4448	8.79727e-06	5.40263e-05	369.751	1555.6	512.931	124.262	472.06	1153.89	2173.15	1339.77
FBgn0025686	33199	protein_coding	2L	Amnionless	-1.73586	0.390611	-4.44397	8.83152e-06	5.41818e-05	7.70475	72.9448	7.4578	2.34457	13.3119	60.1653	119.17	39.4992
FBgn0260942	42657	protein_coding	3R	bond	-1.72676	0.388562	-4.44398	8.83096e-06	5.41818e-05	3.73902	69.8056	5.80051	2.34457	3.07198	36.529	147.267	25.6211
FBgn0028544	34812	protein_coding	2L	Vajk3	-1.71125	0.385151	-4.44306	8.8688e-06	5.4383e-05	11.6753	313.968	19.0588	12.8951	3.07198	243.885	609.413	88.6064
FBgn0004391	32473	protein_coding	X	shtd	0.532132	0.119782	4.44252	8.89102e-06	5.44643e-05	5654.42	3875.65	5777.31	5398.37	5787.6	3927.94	3124.57	4574.44
FBgn0026592	38452	protein_coding	3L	Fie	-1.7039	0.383542	-4.44253	8.89059e-06	5.44643e-05	2.64984	48.9713	1.65729	1.17228	5.11996	33.3058	79.4465	34.1615
FBgn0286204	41069	protein_coding	3R	ich	-1.63771	0.368783	-4.44085	8.96022e-06	5.48605e-05	106.042	602.01	168.215	67.9924	81.9194	429.752	794.465	581.813
FBgn0035844	38906	protein_coding	3L	CG13676	-1.72208	0.38783	-4.44029	8.98382e-06	5.49495e-05	30.3141	527.964	60.491	14.0674	16.3839	366.364	896.196	321.331
FBgn0039227	42954	protein_coding	3R	polybromo	0.42719	0.096207	4.44032	8.98247e-06	5.49495e-05	14293.3	10581.8	14008.2	14427.3	14444.4	11077.9	8943.55	11723.8
FBgn0034903	37762	protein_coding	2R	sona	-1.72955	0.389532	-4.44007	8.993e-06	5.49779e-05	18.6434	319.187	36.4603	8.20598	11.2639	242.81	528.998	185.753
FBgn0038799	42426	protein_coding	3R	MFS9	-1.7294	0.389634	-4.43853	9.05741e-06	5.53437e-05	2.94181	50.7056	6.62915	1.17228	1.02399	33.3058	101.73	17.0807
FBgn0037472	40851	protein_coding	3R	CG10098	0.419792	0.094643	4.43553	9.18451e-06	5.60357e-05	1461.83	1088.15	1493.22	1420.81	1471.48	1119.51	1119.03	1025.91
FBgn0260400	31000	protein_coding	X	elav	-1.39794	0.315161	-4.43564	9.1799e-06	5.60357e-05	732.598	2475.06	1031.66	314.172	851.961	1901.65	3028.66	2494.86
FBgn0260658	31344	protein_coding	X	CG42541	-1.72916	0.389825	-4.43573	9.17607e-06	5.60357e-05	12.6655	116.649	18.2302	10.5506	9.21593	77.3554	185.052	87.5388
FBgn0030077	31829	protein_coding	X	CG15365	-1.73669	0.391561	-4.43529	9.19472e-06	5.60697e-05	17.8979	196.435	29.8312	10.5506	13.3119	128.926	301.316	159.064
FBgn0034629	37446	protein_coding	2R	Acox57D-d	0.422528	0.0952709	4.43501	9.20673e-06	5.61148e-05	1770.18	1314.5	1691.26	1736.15	1883.12	1374.13	1343.81	1225.54
FBgn0015277	37733	protein_coding	2R	Pi3K59F	0.856728	0.1932	4.43442	9.23206e-06	5.62126e-05	943.622	499.964	1012.6	822.943	995.32	499.587	565.814	434.491
FBgn0022960	35609	protein_coding	2R	vimar	0.352261	0.0794361	4.43452	9.2276e-06	5.62126e-05	6163.55	4815.67	5789.74	6349.09	6351.82	4979.76	4325.96	5141.3
FBgn0036272	39403	protein_coding	3L	Sms	0.379277	0.085546	4.4336	9.26716e-06	5.63981e-05	5783.88	4432.09	5561.86	6059.53	5730.26	4494.14	4294.96	4507.18
FBgn0032899	35357	protein_coding	2L	CG9338	-1.73302	0.390952	-4.43281	9.30117e-06	5.65767e-05	4.72933	80.4261	9.94373	1.17228	3.07198	69.8348	140.485	30.9588
FBgn0085408	36592	protein_coding	2R	Shrm	-1.45487	0.328257	-4.43212	9.33096e-06	5.67294e-05	154.624	575.517	219.591	77.3707	166.911	427.604	840.971	457.977
FBgn0035103	38023	protein_coding	3L	Vdup1	-1.72958	0.390268	-4.43178	9.34582e-06	5.67913e-05	61.396	562.079	94.4654	29.3071	60.4155	426.529	974.673	285.035
FBgn0004864	32080	protein_coding	X	hop	0.367441	0.0829366	4.43038	9.40671e-06	5.71327e-05	7627.62	5895.52	7235.72	7742.93	7904.19	6310.91	5189.22	6186.43
FBgn0037027	40302	protein_coding	3L	HIPP1	0.329761	0.0744356	4.43015	9.41669e-06	5.71426e-05	10492.5	8331.22	10373.8	10906.9	10196.9	8759.43	7619.12	8615.1
FBgn0040723	50196	protein_coding	2L	CG5011	-1.71935	0.388104	-4.43013	9.41777e-06	5.71426e-05	3.00692	55.5851	5.80051	1.17228	2.04798	34.3802	115.294	17.0807
FBgn0036812	40043	protein_coding	3L	Nufip	-0.564988	0.127543	-4.42976	9.43361e-06	5.72102e-05	364.043	545.316	386.977	377.475	327.677	580.166	471.835	583.948
FBgn0031824	33911	protein_coding	2L	CG9547	0.812209	0.183416	4.42825	9.50015e-06	5.75728e-05	1464.3	805.481	1451.78	1482.94	1458.16	840.166	864.223	712.053
FBgn0033159	35652	protein_coding	2R	Dscam1	-1.4727	0.332581	-4.4281	9.50676e-06	5.75728e-05	424.955	1626.79	560.163	145.363	569.34	1109.84	2316.54	1454
FBgn0051675	318879	protein_coding	2L	CG31675	-1.6837	0.380232	-4.42808	9.50765e-06	5.75728e-05	3.05866	69.9705	3.31458	5.86142	0	49.4215	132.734	27.7562
FBgn0032258	34442	protein_coding	2L	Cog4	0.412355	0.0931355	4.42747	9.53439e-06	5.77059e-05	2369.32	1772.67	2243.14	2459.45	2405.36	1803.89	1626.72	1887.42
FBgn0250755	43754	protein_coding	3R	CG42233	0.487915	0.110209	4.42718	9.54729e-06	5.77552e-05	1490.92	1055.39	1414.5	1567.34	1490.93	1022.81	1029.9	1113.45
FBgn0000053	33986	protein_coding	2L	Gart	0.427892	0.096656	4.42695	9.55738e-06	5.77873e-05	1354	1002.54	1416.98	1303.58	1341.43	1042.15	963.047	1002.43
FBgn0037487	40868	protein_coding	3R	thw	-1.69173	0.38221	-4.42619	9.59113e-06	5.79625e-05	2.94181	115.572	6.62915	1.17228	1.02399	91.3224	196.679	58.7151
FBgn0029835	31538	protein_coding	X	CG5921	-1.72852	0.390559	-4.42575	9.61061e-06	5.80513e-05	12.2545	117.338	24.0307	3.51685	9.21593	84.8761	196.679	70.4581
FBgn0032688	35109	protein_coding	2L	CG15160	-0.317719	0.0718033	-4.42486	9.6507e-06	5.82645e-05	2172.81	2715.66	2304.46	2114.8	2099.18	2844.96	2520.01	2782.03
FBgn0031312	33298	protein_coding	2L	Tango14	0.537844	0.121564	4.42437	9.67235e-06	5.83371e-05	2416.38	1648.57	2374.06	2394.98	2480.11	1789.92	1707.13	1448.66
FBgn0039258	42991	protein_coding	3R	beta4GalT7	0.632737	0.14301	4.42444	9.66935e-06	5.83371e-05	1358.17	861.938	1283.57	1356.33	1434.61	867.026	953.358	765.431
FBgn0036028	39129	protein_coding	3L	CG16717	0.56917	0.128658	4.42391	9.69322e-06	5.8432e-05	1445.18	962.909	1403.72	1450.11	1481.72	949.753	1024.09	914.887
FBgn0261938	33285	protein_coding	2L	PolrMT	-0.488191	0.110355	-4.42381	9.69772e-06	5.8432e-05	1467.55	2073.3	1435.21	1480.59	1486.84	2164.88	1776.89	2278.14
FBgn0030055	31803	protein_coding	X	Rubicon	0.405871	0.0917801	4.42221	9.76962e-06	5.8836e-05	1397.52	1050.9	1404.55	1430.19	1357.81	1122.73	979.518	1050.47
FBgn0036116	39232	protein_coding	3L	CG7888	-1.72613	0.390433	-4.42105	9.82216e-06	5.9109e-05	3.28545	52.6127	4.14322	4.68913	1.02399	34.3802	108.512	14.9457
FBgn0053517	33007	protein_coding	X	Dop2R	-1.72489	0.390159	-4.421	9.8247e-06	5.9109e-05	4.92468	88.2173	7.4578	1.17228	6.14395	45.124	171.488	48.0396
FBgn0037166	40471	protein_coding	3L	CG11426	-1.70306	0.385363	-4.41936	9.89925e-06	5.9528e-05	9.95052	71.5648	12.4297	8.20598	9.21593	62.3141	107.543	44.837
FBgn0005631	37603	protein_coding	2R	robo1	-1.40915	0.318877	-4.4191	9.91132e-06	5.9571e-05	452.919	1556.67	626.455	171.153	561.148	1172.15	2121.8	1376.07
FBgn0035977	39064	protein_coding	3L	PGRP-LF	-1.68822	0.382165	-4.41751	9.98464e-06	5.99567e-05	1.65729	50.0374	4.97186	0	0	35.4546	90.104	24.5536
FBgn0262139	38065	protein_coding	3L	trh	-1.45176	0.328639	-4.41749	9.98537e-06	5.99567e-05	103.83	381.528	129.268	56.2696	125.951	271.818	518.34	354.425
FBgn0005670	31188	protein_coding	X	Cyp4d1	-1.65005	0.373542	-4.4173	9.99425e-06	5.99762e-05	1.10486	73.8044	3.31458	0	0	58.0166	135.64	27.7562
FBgn0262018	35071	protein_coding	2L	CadN2	-1.72743	0.391069	-4.41721	9.99851e-06	5.99762e-05	6.51916	87.8472	10.7724	4.68913	4.09597	66.6116	162.769	34.1615
FBgn0024992	31253	protein_coding	X	Spg7	0.492957	0.111602	4.4171	1.00036e-05	5.99771e-05	3932.11	2774.24	3962.58	3976.39	3857.38	2922.32	2476.41	2924.01
RR46358_transposable_element			3R	invader2{}RR46358	-1.72366	0.390257	-4.41674	1.00199e-05	6.00454e-05	0.94319	25.1559	1.65729	1.17228	0	16.1157	25.1904	34.1615
FBgn0266670	33563	protein_coding	2L	Sec5	0.408792	0.0925657	4.41623	1.00438e-05	6.01585e-05	1589.7	1192.56	1519.73	1588.44	1660.91	1250.58	1122.91	1204.19
FBgn0001145	32087	protein_coding	X	Gs2	-1.65791	0.375469	-4.41558	1.0074e-05	6.03097e-05	41.4837	250.356	50.5473	17.5843	56.3196	192.314	435.987	122.768
FBgn0085446	31591	protein_coding	X	CG34417	-1.72521	0.390792	-4.41465	1.01172e-05	6.05386e-05	138.636	1334.4	219.591	86.749	109.567	1022.81	2129.55	850.835
FBgn0038917	42581	protein_coding	3R	CG6678	0.502792	0.1139	4.41432	1.01327e-05	6.06013e-05	844.583	591.785	812.9	829.977	890.873	626.364	562.908	586.083
FBgn0039656	43463	protein_coding	3R	CG11951	-1.69114	0.383238	-4.41275	1.02065e-05	6.10126e-05	0	30.6707	0	0	0	15.0413	51.3496	25.6211
FBgn0004858	34844	protein_coding	2L	elB	-1.71092	0.387744	-4.41248	1.02191e-05	6.10578e-05	26.2022	214.247	46.4041	11.7228	20.4798	149.339	343.945	149.457
FBgn0033233	35744	protein_coding	2R	Kdm4A	0.375129	0.0850313	4.41166	1.02579e-05	6.12596e-05	2002.95	1539.03	1900.91	2045.63	2062.32	1593.31	1493.98	1529.79
FBgn0286827	12798545		3L	lncRNA:CR43334	-1.57012	0.355912	-4.41153	1.02641e-05	6.12665e-05	331.981	1534.49	488.071	153.569	354.301	1151.74	2208.03	1243.69
FBgn0031306	33291	protein_coding	2L	CG4577	-1.6848	0.38192	-4.4114	1.02706e-05	6.12747e-05	1.51131	61.9076	2.48593	0	2.04798	41.9009	118.201	25.6211
FBgn0036547	39736	protein_coding	3L	CG17032	-1.72684	0.391615	-4.40952	1.036e-05	6.17779e-05	7.94729	113.186	12.4297	1.17228	10.2399	81.653	203.461	54.4449
FBgn0032218	34389	protein_coding	2L	CG5381	-1.62559	0.368724	-4.40871	1.03989e-05	6.19794e-05	45.9125	246.144	63.8056	33.9962	39.9357	186.942	371.073	180.415
FBgn0004577	2768671	protein_coding	3R	Pxd	-1.71266	0.388524	-4.40813	1.04269e-05	6.21158e-05	8.43691	157.245	12.4297	4.68913	8.19194	104.215	290.658	76.8633
FBgn0003141	35292	protein_coding	2L	pr	-0.547137	0.124137	-4.40754	1.04552e-05	6.2254e-05	974.761	1438.55	973.657	978.857	971.768	1460.08	1510.45	1345.11
FBgn0034286	3885598	protein_coding	2R	dpr13	-1.69284	0.384253	-4.40554	1.05521e-05	6.28002e-05	4.4688	125.535	8.28644	0	5.11996	83.8017	227.682	65.1203
FBgn0002569	35825	protein_coding	2R	Mal-A2	-1.72366	0.391269	-4.4053	1.05637e-05	6.28384e-05	4.76532	72.7168	3.31458	5.86142	5.11996	61.2397	125.952	30.9588
FBgn0259166	2768892	protein_coding	X	CG42271	0.595544	0.135194	4.40511	1.0573e-05	6.28625e-05	2975.98	1944.26	2984.78	3018.63	2924.52	2100.42	1527.89	2204.48
FBgn0031399	33399	protein_coding	2L	mio	0.438303	0.0995204	4.40415	1.06198e-05	6.311e-05	1177.24	863.963	1132.76	1131.25	1267.7	840.166	933.981	817.741
FBgn0040318	53446	protein_coding	3L	HGTX	-1.42311	0.323145	-4.40393	1.06308e-05	6.31445e-05	48.0814	169.932	67.1202	18.7565	58.3675	160.083	203.461	146.254
FBgn0034408	37185	protein_coding	2R	sano	-1.63136	0.370447	-4.40375	1.06394e-05	6.31647e-05	78.2474	446.519	142.527	32.8239	59.3915	344.876	621.039	373.641
FBgn0010830	46158	protein_coding	3L	l(3)04053	0.49173	0.11168	4.40304	1.06743e-05	6.33411e-05	2262.33	1597.98	2410.53	2176.93	2199.53	1725.46	1516.27	1552.21
FBgn0039779	43623	protein_coding	3R	PH4alphaSG2	-1.67856	0.381239	-4.40291	1.06808e-05	6.33483e-05	16.4854	108.147	22.3734	11.7228	15.3599	77.3554	173.426	73.6607
FBgn0035431	38406	protein_coding	3L	CG14968	-1.70123	0.386452	-4.40217	1.07174e-05	6.35342e-05	18.5334	140.249	27.3452	12.8951	15.3599	98.8431	235.433	86.4713
FBgn0027087	32841	protein_coding	X	HisRS	0.528257	0.120014	4.40162	1.07447e-05	6.36552e-05	3645.73	2505.76	3738.84	3494.58	3703.78	2739.67	2208.03	2569.58
FBgn0265185	19836034	protein_coding	2R	CG44250	-1.7233	0.391522	-4.40154	1.07483e-05	6.36552e-05	8.81199	115.751	13.2583	7.0337	6.14395	113.884	192.803	40.5668
FBgn0039131	42833	protein_coding	3R	CG12268	-1.69555	0.385238	-4.4013	1.07604e-05	6.36962e-05	1.57642	43.6925	1.65729	0	3.07198	30.0827	77.5088	23.486
FBgn0261649	42148	protein_coding	3R	tinc	-1.50375	0.341691	-4.40091	1.078e-05	6.37806e-05	333.63	1371.3	482.271	109.022	409.597	936.86	2001.67	1175.37
FBgn0034118	36830	protein_coding	2R	Nup62	0.467957	0.10636	4.39974	1.08382e-05	6.40939e-05	4960.03	3563.55	4505.34	5186.18	5188.57	3868.85	3163.33	3658.48
FBgn0033760	36391	protein_coding	2R	CG8785	-1.68287	0.382508	-4.39958	1.0846e-05	6.41087e-05	6.01385	116.488	11.601	2.34457	4.09597	90.248	232.526	26.6887
FBgn0027608	40713	protein_coding	3R	CG2082	-1.68896	0.383926	-4.39919	1.08653e-05	6.41913e-05	0.94319	28.4789	1.65729	1.17228	0	19.3389	53.2873	12.8106
FBgn0031391	33388	protein_coding	2L	CG11723	0.536909	0.12205	4.39909	1.08705e-05	6.41913e-05	1780.4	1215.08	1678	1840.49	1822.71	1253.8	1245.95	1145.48
FBgn0032598	35002	protein_coding	2L	ChLD3	-1.70868	0.388455	-4.39865	1.08927e-05	6.42906e-05	9.22074	122.998	9.94373	10.5506	7.16794	67.686	248.997	52.3098
FBgn0032138	34287	protein_coding	2L	CG4364	0.433905	0.0986522	4.39833	1.09085e-05	6.43526e-05	7266.56	5352.95	7467.74	7343.18	6988.75	5527.69	5231.85	5299.3
FBgn0026737	41872	protein_coding	3R	CG6171	0.486608	0.11065	4.39772	1.09395e-05	6.4504e-05	2041.1	1446.15	1901.74	2182.79	2038.77	1589.01	1368.03	1381.41
FBgn0264598	31224	protein_coding	X	PsGEF	-1.56539	0.355983	-4.39736	1.09573e-05	6.4578e-05	78.3952	364.267	102.752	26.9625	105.471	277.19	513.496	302.116
FBgn0261085	32290	protein_coding	X	Syt12	-1.7077	0.388451	-4.39617	1.10177e-05	6.49024e-05	2.43881	57.3096	4.97186	2.34457	0	49.4215	96.886	25.6211
FBgn0031384	33377	protein_coding	2L	CG4238	0.465866	0.105983	4.39565	1.10441e-05	6.50259e-05	4572.55	3290.75	4372.75	4500.4	4844.51	3603.47	2901.74	3367.04
FBgn0039773	43617	protein_coding	3R	CG2224	0.39858	0.0906866	4.39514	1.10704e-05	6.51491e-05	1560.32	1178.79	1460.9	1656.44	1563.64	1255.95	1067.68	1212.73
FBgn0000289	36571	protein_coding	2R	cg	0.232233	0.052851	4.3941	1.11235e-05	6.543e-05	18097.5	15393.8	17181.9	18844.5	18266	15993.2	14650.1	15538.1
FBgn0250843	34359	protein_coding	2L	Prosalpha6	0.457341	0.104112	4.39279	1.11906e-05	6.57927e-05	11154.3	8076.15	9789.6	11622	12051.4	8494.06	7966.94	7767.47
FBgn0031150	33083	protein_coding	X	bves	-0.434548	0.0989371	-4.39216	1.1223e-05	6.59517e-05	1214.55	1651.24	1273.63	1145.32	1224.69	1712.56	1497.86	1743.3
FBgn0032249	34431	protein_coding	2L	TBC1D16	-0.825596	0.188115	-4.38877	1.13992e-05	6.69222e-05	119.833	221.797	142.527	104.333	112.639	195.537	208.305	261.549
FBgn0250867	7354398	protein_coding	2L	CG42238	0.706746	0.161033	4.38883	1.13961e-05	6.69222e-05	1502.44	900.371	1528.02	1485.28	1494	771.406	821.593	1108.11
FBgn0030796	32672	protein_coding	X	CG4829	-1.56987	0.357729	-4.38843	1.14173e-05	6.6996e-05	65.1192	310.913	91.1508	30.4794	73.7274	224.546	446.645	261.549
FBgn0023023	40675	protein_coding	3R	CRMP	-1.57888	0.359823	-4.38793	1.14435e-05	6.71171e-05	205.381	963.955	249.422	162.947	203.774	687.604	1511.42	692.838
FBgn0031675	33732	protein_coding	2L	CG9121	-1.39218	0.317326	-4.38722	1.14809e-05	6.73037e-05	42.6089	144.568	48.0613	23.4457	56.3196	97.7687	202.492	133.443
FBgn0033633	36234	protein_coding	2R	Smyd4-3	-1.71497	0.390981	-4.38634	1.15273e-05	6.75397e-05	13.6221	133.761	21.5447	7.0337	12.2879	110.661	196.679	93.9441
FBgn0035049	37949	protein_coding	2R	Mmp1	-1.71176	0.390257	-4.38625	1.15322e-05	6.75397e-05	7.72288	128.142	14.0869	7.0337	2.04798	97.7687	246.091	40.5668
FBgn0019643					-1.71683	0.391464	-4.38567	1.15629e-05	6.76867e-05	7.65539	104.181	12.4297	2.34457	8.19194	74.1323	195.71	42.7019
FBgn0032077	3771965	protein_coding	2L	CG9515	0.642451	0.146521	4.3847	1.16148e-05	6.79576e-05	552.436	347.716	560.992	547.456	548.86	340.579	386.575	315.994
FBgn0038128	41626	protein_coding	3R	Ravus	0.792652	0.180791	4.38435	1.16332e-05	6.80324e-05	1054.69	588.897	1080.55	1017.54	1065.98	607.025	678.202	481.463
FBgn0036638	39839	protein_coding	3L	CG13033	-1.69282	0.386174	-4.38358	1.16745e-05	6.82407e-05	10.3727	245.052	15.7442	8.20598	7.16794	146.116	547.406	41.6343
FBgn0040799	5740583	protein_coding	3L	CG13051	-1.61083	0.367541	-4.38273	1.17202e-05	6.8475e-05	2.35794	239.698	1.65729	2.34457	3.07198	170.827	497.025	51.2422
FBgn0051014	326112	protein_coding	3R	PH4alphaSG1	-1.68803	0.385371	-4.38029	1.18522e-05	6.92131e-05	24.7404	176.453	43.9181	12.8951	17.4079	112.81	280.969	135.578
FBgn0027654	43630	protein_coding	3R	jdp	-1.71506	0.391593	-4.37971	1.18836e-05	6.93627e-05	6.06328	84.8781	11.601	3.51685	3.07198	52.6447	155.018	46.972
FBgn0086253	326122	protein_coding	3R	rumi	0.490756	0.112064	4.37925	1.1909e-05	6.94776e-05	1921.12	1356.84	1770.81	2047.98	1944.56	1425.7	1252.74	1392.08
FBgn0031627	33676	protein_coding	2L	fipi	-1.68979	0.385898	-4.37886	1.19301e-05	6.95338e-05	3.44481	87.4425	8.28644	0	2.04798	59.091	163.737	39.4992
FBgn0038387	41937	protein_coding	3R	blp	0.606181	0.138431	4.37895	1.19253e-05	6.95338e-05	1222.54	791.972	1214.79	1330.54	1122.3	816.53	694.673	864.713
FBgn0001089	33839	protein_coding	2L	Gal	-1.69219	0.386468	-4.37862	1.19435e-05	6.95788e-05	10.9094	87.2758	13.2583	8.20598	11.2639	58.0166	168.582	35.229
FBgn0030066	31817	protein_coding	X	Uros1	0.488822	0.111645	4.37836	1.19576e-05	6.96273e-05	936.406	662.166	887.478	1025.75	895.993	725.207	613.289	648.001
FBgn0030160	31923	protein_coding	X	CG9691	-1.71454	0.391608	-4.3782	1.19662e-05	6.96438e-05	8.8771	118.427	12.4297	7.0337	7.16794	88.0993	227.682	39.4992
FBgn0052027	12797935		3L	lncRNA:CR32027	0.978537	0.22351	4.37804	1.19753e-05	6.96632e-05	835.543	395.891	809.585	852.25	844.793	402.893	438.894	345.885
FBgn0030915	32819	protein_coding	X	CG6179	0.447622	0.102259	4.37734	1.20138e-05	6.98205e-05	1645.02	1199.86	1631.6	1668.16	1635.32	1225.87	1105.47	1268.25
FBgn0035903	38971	protein_coding	3L	CG6765	-1.70074	0.388528	-4.3774	1.20102e-05	6.98205e-05	12.3579	104.998	14.0869	11.7228	11.2639	87.0249	172.457	55.5124
FBgn0051810	318955	protein_coding	2L	CG31810	-1.66303	0.379951	-4.37697	1.20343e-05	6.98892e-05	1.33395	26.4928	1.65729	2.34457	0	24.7108	38.7544	16.0132
FBgn0052533	32933	protein_coding	X	CG32533	-0.476892	0.108956	-4.37691	1.20371e-05	6.98892e-05	388.368	544.015	365.432	388.026	411.645	581.24	489.274	561.529
FBgn0010453	34007	protein_coding	2L	Wnt4	-1.55762	0.355938	-4.3761	1.20822e-05	7.0117e-05	114.645	528.023	178.987	49.2359	115.711	367.438	737.303	479.328
FBgn0030390	32194	protein_coding	X	CG15731	-1.64611	0.37626	-4.37493	1.21473e-05	7.04612e-05	31.4032	952.313	59.6624	14.0674	20.4798	656.447	1674.19	526.3
FBgn0261555	39111	protein_coding	3L	CG42673	-1.69407	0.387287	-4.37421	1.21873e-05	7.06597e-05	33.5993	266.026	49.7186	15.2397	35.8397	213.802	436.956	147.321
FBgn0013307	35766	protein_coding	2R	Odc1	-1.68647	0.385562	-4.37405	1.2196e-05	7.06765e-05	1.21941	34.3386	2.48593	1.17228	0	25.7851	69.7579	7.47283
FBgn0052037	326183	protein_coding	3L	CG32037	-1.69217	0.386898	-4.3737	1.22158e-05	7.0757e-05	8.17638	66.662	10.7724	3.51685	10.2399	55.8678	115.294	28.8238
FBgn0037068	40353	protein_coding	3L	Cpr78Cb	-1.70909	0.390817	-4.37312	1.22481e-05	7.08766e-05	4.74732	90.4331	6.62915	3.51685	4.09597	67.686	170.519	33.0939
FBti0019633			X	flea{}114	-1.62967	0.372649	-4.37321	1.22435e-05	7.08766e-05	0	17.3272	0	0	0	16.1157	25.1904	10.6755
FBgn0001256	39499	protein_coding	3L	ImpL1	-1.71222	0.391588	-4.37251	1.22825e-05	7.10289e-05	72.2944	995.714	108.552	46.8913	61.4395	683.306	1739.1	564.732
FBgn0028476	43462	protein_coding	3R	Usp1	0.441002	0.100859	4.37245	1.22861e-05	7.10289e-05	11879.5	8704.99	11314.3	12565.7	11758.5	9125.79	7375.93	9613.26
FBgn0265003	35594	protein_coding	2R	koi	0.249442	0.0570574	4.37176	1.23246e-05	7.12175e-05	8079.55	6789.22	7959.12	8095.79	8183.74	6839.51	7177.32	6350.83
FBgn0023096	35073	protein_coding	2L	btv	-1.69469	0.387678	-4.37139	1.23459e-05	7.13066e-05	13.6739	112.076	19.0588	11.7228	10.2399	78.4298	152.111	105.687
FBgn0039525	43311	protein_coding	3R	CG5646	-1.70578	0.39025	-4.37101	1.23674e-05	7.13968e-05	2.11317	27.28	4.14322	1.17228	1.02399	23.6364	15.5018	42.7019
FBgn0020521	37929	protein_coding	2R	pio	-1.59449	0.364871	-4.37	1.24248e-05	7.16941e-05	32.645	167.988	38.9463	21.1011	37.8877	130	269.343	104.62
FBgn0024187	43905	protein_coding	3L	syd	0.42865	0.0981187	4.36869	1.24996e-05	7.20911e-05	4977.48	3680.37	5101.13	5107.64	4723.67	3736.7	3644.85	3659.55
FBgn0051463	40978	protein_coding	3R	CG31463	-1.70971	0.391388	-4.36832	1.25207e-05	7.21783e-05	5.34918	65.5876	8.28644	4.68913	3.07198	52.6447	115.294	28.8238
FBgn0037724	41169	protein_coding	3R	Fst	-1.69732	0.388618	-4.36759	1.25624e-05	7.23499e-05	4.26001	132.974	4.14322	3.51685	5.11996	97.7687	281.938	19.2158
FBgn0261584	10178792	protein_coding	2R	CG42694	1.66406	0.381	4.3676	1.25618e-05	7.23499e-05	62.8808	11.567	62.1483	60.9587	65.5355	12.8926	16.4706	5.33773
FBgn0035692	38720	protein_coding	3L	Sf3b6	-0.461782	0.105748	-4.3668	1.26082e-05	7.25796e-05	1567.36	2171.36	1554.54	1584.93	1562.61	2122.98	2365.96	2025.14
FBgn0266282	42876	protein_coding	3R	jnj	0.585411	0.134067	4.36656	1.26218e-05	7.26231e-05	4700.81	3093.81	4846.74	4766.5	4489.18	3403.64	2768.03	3109.76
FBgn0033827	36478	protein_coding	2R	CG17047	-1.70477	0.39052	-4.36537	1.26906e-05	7.29842e-05	8.5852	87.0904	12.4297	8.20598	5.11996	58.0166	153.08	50.1747
FBgn0030794	32670	protein_coding	X	CG13005	0.604819	0.13857	4.3647	1.27296e-05	7.31743e-05	1819.89	1179.5	1731.87	1897.93	1829.87	1185.04	1262.42	1091.03
FBgn0026160	39217	protein_coding	3L	tna	-1.40621	0.3222	-4.3644	1.27473e-05	7.32064e-05	356.738	1241.79	520.388	137.157	412.669	970.166	1573.43	1181.77
FBgn0052333	38142	protein_coding	3L	CG32333	-1.69792	0.389037	-4.36441	1.27465e-05	7.32064e-05	4.45311	91.287	9.11508	1.17228	3.07198	69.8348	155.987	48.0396
FBgn0083949	4379844	protein_coding	3R	side-III	-1.70462	0.390682	-4.3632	1.28175e-05	7.35747e-05	8.24156	136.692	14.9156	4.68913	5.11996	87.0249	245.122	77.9309
FBgn0004636	38244	protein_coding	3L	Rap1	-0.408327	0.0935905	-4.36292	1.2834e-05	7.36349e-05	2035.91	2714.7	2209.16	2009.29	1889.27	2653.72	2588.79	2901.59
FBgn0026403	36089	protein_coding	2R	Ndg	-1.70623	0.391186	-4.36169	1.29064e-05	7.40151e-05	315.408	4150.87	539.447	147.708	259.07	3168.35	6782.99	2501.26
FBgn0015360	38288	protein_coding	3L	oxt	0.320233	0.0734512	4.35981	1.30178e-05	7.46012e-05	4727.88	3779.02	4545.94	4977.52	4660.19	3969.84	3394.89	3972.34
FBgn0036599	39795	protein_coding	3L	CG13044	-1.65622	0.379888	-4.35975	1.30209e-05	7.46012e-05	2.17828	79.4558	3.31458	1.17228	2.04798	49.4215	178.27	10.6755
FBgn0250907	3355116	protein_coding	2L	Cht10	-1.36156	0.312379	-4.35869	1.30846e-05	7.49306e-05	509.627	1639.58	686.117	437.262	405.501	1140.99	1669.35	2108.4
FBgn0016797	40090	protein_coding	3L	fz2	-1.17171	0.26885	-4.35823	1.31116e-05	7.50497e-05	1272.16	3257.25	1555.36	761.984	1499.12	2356.12	4271.7	3143.92
FBgn0023524	31211	protein_coding	X	CG3078	-1.70146	0.39048	-4.35736	1.31643e-05	7.53159e-05	12.762	109.505	15.7442	8.20598	14.3359	67.686	195.71	65.1203
FBgn0030894	32791	protein_coding	X	Mvb12	0.268321	0.0615871	4.35678	1.31993e-05	7.54803e-05	2947.71	2444.1	2828.99	2956.5	3057.64	2505.46	2374.68	2452.15
FBgn0039066	42749	protein_coding	3R	EloA	0.450289	0.103367	4.3562	1.32342e-05	7.56445e-05	4788.69	3485.45	4953.63	4896.63	4515.8	3634.63	3268.93	3552.79
FBgn0260653	40150	protein_coding	3L	serp	-1.69543	0.389212	-4.35605	1.3243e-05	7.56591e-05	136.464	2135.37	250.25	76.1984	82.9433	1496.61	3764.02	1145.48
FBgn0032524	34762	protein_coding	2L	Hacd2	0.555364	0.127499	4.35582	1.32567e-05	7.57019e-05	902.234	606.912	836.102	888.591	982.008	559.753	679.171	581.813
FBgn0261984	42358	protein_coding	3R	Ire1	0.242815	0.0557519	4.35528	1.32899e-05	7.58556e-05	6980.09	5893.49	6766.71	7127.48	7046.09	5952.07	5540.91	6187.5
FBgn0052633	326225	protein_coding	X	CG32633	-1.66132	0.381474	-4.35499	1.33073e-05	7.59195e-05	1.51131	57.8477	2.48593	0	2.04798	45.124	101.73	26.6887
FBgn0086519	36196	protein_coding	2R	Cpr47Eg	-1.67916	0.385585	-4.35484	1.33166e-05	7.59367e-05	6.13301	207.368	5.80051	10.5506	2.04798	127.851	471.835	22.4185
FBgn0030914	32816	protein_coding	X	CG6106	-1.49744	0.344157	-4.35103	1.35502e-05	7.72321e-05	10.0336	44.7313	8.28644	10.5506	11.2639	41.9009	58.1316	34.1615
FBgn0020307	37546	protein_coding	2R	dve	-1.59295	0.366195	-4.35	1.36139e-05	7.7559e-05	56.2287	291.826	72.092	26.9625	69.6315	197.686	462.146	215.644
FBgn0036780	40007	protein_coding	3L	CG7330	-1.65361	0.380179	-4.34957	1.36406e-05	7.76744e-05	7.34549	162.958	15.7442	1.17228	5.11996	116.033	301.316	71.5256
FBgn0020429	33789	protein_coding	2L	GluRIIB	-1.70238	0.391436	-4.34906	1.3672e-05	7.77957e-05	4.35656	56.2987	6.62915	2.34457	4.09597	45.124	94.9483	28.8238
FBgn0040294	36990	protein_coding	2R	POSH	0.29135	0.0669922	4.34902	1.36747e-05	7.77957e-05	3548.44	2895.49	3550.74	3540.3	3554.28	3029.75	2831.98	2824.73
FBgn0043001	32166	protein_coding	X	Chrac-16	0.531989	0.122327	4.34889	1.36825e-05	7.78038e-05	1999.7	1369.5	1826.33	2137.07	2035.7	1392.4	1275.99	1440.12
FBgn0035026	37925	protein_coding	2R	Fcp1	0.515091	0.118445	4.34878	1.36894e-05	7.78064e-05	3344.83	2321.14	3458.76	3210.88	3364.84	2323.89	2075.3	2564.25
FBgn0027363	34505	protein_coding	2L	Stam	0.292022	0.0671651	4.34782	1.37498e-05	7.80765e-05	2926.85	2386.92	2914.34	3025.66	2840.55	2395.87	2270.04	2494.86
FBgn0028500	40456	protein_coding	3L	Rich	0.408447	0.0939427	4.34783	1.37491e-05	7.80765e-05	5464.88	4100.32	5148.36	5340.92	5905.36	4077.28	3737.86	4485.83
FBgn0260722	8674102		3R	lncRNA:CR42549	-1.02837	0.236538	-4.34759	1.37643e-05	7.81222e-05	150.785	334.167	183.13	120.745	148.479	281.488	383.669	337.345
FBgn0030500	32316	protein_coding	X	Ndc80	0.578154	0.132988	4.34741	1.37754e-05	7.81486e-05	2670.9	1767.4	2651.66	2569.65	2791.4	1910.25	1620.9	1771.06
FBgn0086362	43700	protein_coding	3R	spn-F	0.57671	0.132674	4.34682	1.38124e-05	7.83217e-05	3177.98	2105.1	3120.67	3326.94	3086.31	2277.69	1916.41	2121.21
FBgn0039696	43513	protein_coding	3R	Rnb	-0.320904	0.0738343	-4.34628	1.38467e-05	7.84062e-05	1439.59	1803.09	1499.02	1438.39	1381.37	1894.13	1721.66	1793.48
FBgn0051676	35351	protein_coding	2L	CG31676	-1.66037	0.382007	-4.34644	1.38366e-05	7.84062e-05	4.27576	88.7759	8.28644	3.51685	1.02399	50.4959	176.333	39.4992
FBti0019131			2L	roo{}319	-1.6638	0.382803	-4.34636	1.38415e-05	7.84062e-05	5.54453	34.2383	5.80051	4.68913	6.14395	19.3389	51.3496	32.0264
FBgn0039461	43233	protein_coding	3R	CG5500	0.5255	0.120942	4.34506	1.39237e-05	7.88058e-05	856.967	590.236	854.332	893.28	823.29	648.926	526.091	595.691
FBgn0030329	32124	protein_coding	X	prtp	0.37305	0.085859	4.34491	1.39331e-05	7.88221e-05	3605.29	2774.56	3533.34	3447.69	3834.85	2684.88	3028.66	2610.15
FBgn0259715	33894	protein_coding	2L	CG42369	-1.67083	0.384589	-4.34447	1.39614e-05	7.89455e-05	2.17828	49.2746	3.31458	1.17228	2.04798	26.8595	91.0729	29.8913
FBgn0036678	39895	protein_coding	3L	CG11905	-1.68149	0.387198	-4.34272	1.4073e-05	7.95394e-05	54.9916	417.373	97.78	29.3071	37.8877	316.942	628.79	306.386
FBgn0003731	37455	protein_coding	2R	Egfr	-1.21377	0.279514	-4.34242	1.40922e-05	7.96076e-05	590.965	1596.15	754.895	260.247	757.754	1257.03	1970.66	1560.75
FBgn0038890	42545	protein_coding	3R	sp3	0.360086	0.0829246	4.34233	1.40982e-05	7.96076e-05	2277.41	1768.97	2278.77	2264.85	2288.62	1774.88	1891.22	1640.82
FBgn0015034	44632	protein_coding	2R	Cyp4e1	-1.69594	0.39075	-4.34021	1.42348e-05	8.03415e-05	3.34826	59.1053	5.80051	1.17228	3.07198	29.0083	105.606	42.7019
FBgn0037092	40383	protein_coding	3L	M6	-1.21423	0.27978	-4.33996	1.42506e-05	8.03933e-05	282.695	760.41	333.944	227.423	286.718	525.372	1071.56	684.297
FBgn0031869	33969	protein_coding	2L	CG18304	-1.6622	0.383029	-4.33963	1.42723e-05	8.04781e-05	71.3018	468.32	106.895	44.5468	62.4635	383.554	715.019	306.386
FBgn0039272	43007	protein_coding	3R	CG11836	0.659477	0.151984	4.33911	1.43061e-05	8.06312e-05	1031.12	640.091	931.396	1119.53	1042.42	607.025	763.462	549.786
FBgn0035636	38651	protein_coding	3L	Cralbp	-1.66573	0.383903	-4.33894	1.4317e-05	8.06551e-05	52.9861	893.326	105.238	19.9288	33.7917	632.811	1492.04	555.124
FBgn0066365	38531	protein_coding	3L	dyl	-1.65708	0.382164	-4.33605	1.45065e-05	8.16851e-05	114.214	2310.3	188.931	65.6479	88.0633	1411.74	4276.55	1242.62
FBgn0032729	35156	protein_coding	2L	L2HGDH	-0.596875	0.13768	-4.33525	1.45595e-05	8.19192e-05	624.312	956.718	611.539	589.659	671.739	932.563	1152.94	784.647
FBgn0051324	43177	protein_coding	3R	Cipc	-1.6972	0.391492	-4.33522	1.45616e-05	8.19192e-05	5.67483	67.6538	9.11508	5.86142	2.04798	48.3472	106.575	48.0396
FBgn0032465	34696	protein_coding	2L	Yip1d1	0.401463	0.0926363	4.33375	1.4659e-05	8.24288e-05	1609.46	1212.57	1518.08	1649.4	1660.91	1189.34	1326.37	1121.99
FBgn0033667	36275	protein_coding	2R	reb	-1.6768	0.386926	-4.33364	1.46667e-05	8.24337e-05	9.62263	198.187	19.0588	4.68913	5.11996	151.488	376.887	66.1879
FBgn0263132	31935	protein_coding	X	Cht6	-1.67827	0.387298	-4.33328	1.46904e-05	8.2529e-05	131.171	2425.89	251.079	57.4419	84.9913	1759.84	3796.96	1720.88
FBgn0032135	34282	protein_coding	2L	GlcAT-S	0.408293	0.0942672	4.33123	1.48278e-05	8.32617e-05	2201.26	1651.56	2050.07	2153.48	2400.24	1728.68	1573.43	1652.56
FBgn0033232	35741	protein_coding	2R	CG12159	0.507848	0.117255	4.33113	1.48346e-05	8.32617e-05	1231.71	858.712	1144.36	1287.17	1263.61	902.48	840.971	832.686
FBgn0267977	32480	protein_coding	X	mh	0.53127	0.122667	4.33099	1.48441e-05	8.32765e-05	1734.47	1189.05	1779.93	1693.95	1729.52	1282.81	1165.54	1118.79
FBgn0029506	35614	protein_coding	2R	Tsp42Ee	-0.761038	0.175724	-4.33087	1.48522e-05	8.32838e-05	1196.21	2087.94	1276.94	1089.05	1222.65	1919.92	2672.12	1671.78
FBgn0013953	42962	protein_coding	3R	Esp	-1.6071	0.371115	-4.33047	1.48793e-05	8.33972e-05	44.0796	250.011	62.1483	11.7228	58.3675	135.372	432.112	182.55
FBgn0051716	34416	protein_coding	2L	Cnot4	-0.295784	0.0683184	-4.32949	1.49457e-05	8.37304e-05	7464.38	9177.7	7447.02	7640.94	7305.16	9545.88	8488.18	9499.03
FBgn0050456					-1.68534	0.389291	-4.32926	1.49613e-05	8.37792e-05	17.1187	149.668	27.3452	11.7228	12.2879	108.512	262.561	77.9309
FBgn0032225	34398	protein_coding	2L	CG5022	-1.58121	0.365275	-4.32883	1.49904e-05	8.39035e-05	19.4899	98.4656	25.688	8.20598	24.5758	80.5786	144.36	70.4581
FBgn0261800	34068	protein_coding	2L	LanB1	-1.52381	0.352259	-4.32584	1.51953e-05	8.50111e-05	1758.37	7595.37	2460.24	881.557	1933.3	5793.06	11006.3	5986.8
FBgn0040817	50290	protein_coding	3L	CG14132	-1.68288	0.389048	-4.32563	1.52096e-05	8.50519e-05	2.22771	34.4634	3.31458	2.34457	1.02399	22.562	65.8825	14.9457
FBgn0033659	36266	protein_coding	2R	Damm	-1.69068	0.390942	-4.32462	1.52797e-05	8.54045e-05	1.75608	22.4721	0	1.17228	4.09597	18.2645	31.0035	18.1483
FBgn0034523	37325	protein_coding	2R	Nnf1a	-0.951858	0.220138	-4.32391	1.53288e-05	8.56392e-05	82.5573	170.376	78.7212	80.8876	88.0633	181.57	128.858	200.699
FBgn0085407	33995	protein_coding	2L	Pvf3	-1.41561	0.327499	-4.32248	1.54282e-05	8.61549e-05	306.795	1083.08	409.35	121.917	389.117	844.464	1555.02	849.767
FBgn0038725	42345	protein_coding	3R	CG6184	-1.67571	0.387705	-4.32211	1.54543e-05	8.62612e-05	22.3061	172.499	29.0025	16.412	21.5038	122.479	272.25	122.768
FBgn0030790	32666	protein_coding	X	CG4768	0.361078	0.0835448	4.32196	1.54646e-05	8.62787e-05	6859.81	5325.33	6548.77	7050.11	6980.55	5537.36	4840.43	5598.21
FBgn0033054	35531	protein_coding	2R	CG14591	-1.68176	0.389144	-4.3217	1.54831e-05	8.63215e-05	8.63226	67.3737	9.94373	4.68913	11.2639	55.8678	115.294	30.9588
FBgn0034691	37517	protein_coding	2R	Synj	0.43164	0.0998785	4.32165	1.54865e-05	8.63215e-05	4236.44	3125.59	4331.32	4101.82	4276.19	3240.33	3058.69	3077.74
FBgn0039648	43454	protein_coding	3R	CG14515	-1.56791	0.362821	-4.32144	1.55016e-05	8.63663e-05	0.666976	37.2732	0.828644	1.17228	0	33.3058	57.1628	21.3509
FBgn0029507	35613	protein_coding	2R	Tsp42Ed	-1.6627	0.38492	-4.31959	1.5632e-05	8.70523e-05	1.7224	50.0045	4.14322	0	1.02399	35.4546	91.0729	23.486
FBgn0039838	43701	protein_coding	3R	CAH6	-1.61554	0.374029	-4.31928	1.56536e-05	8.71326e-05	1.49562	30.1878	3.31458	1.17228	0	17.1901	55.225	18.1483
FBgn0030756	32621	protein_coding	X	CG9903	-1.65728	0.383719	-4.31899	1.56742e-05	8.72075e-05	0.828644	33.3803	2.48593	0	0	27.9339	56.1939	16.0132
FBgn0031643	33693	protein_coding	2L	CG3008	0.444704	0.102974	4.31861	1.57018e-05	8.73212e-05	2474.92	1807.96	2335.95	2651.71	2437.1	1870.5	1723.6	1829.77
FBgn0032447	34677	protein_coding	2L	PICK1	-1.49433	0.346141	-4.3171	1.58092e-05	8.78781e-05	18.3717	74.603	25.688	14.0674	15.3599	62.3141	112.388	49.1071
FBgn0054038	3885596	protein_coding	2R	CG34038	-1.64576	0.381353	-4.31559	1.59178e-05	8.84409e-05	1.51131	51.6873	2.48593	0	2.04798	36.529	93.9794	24.5536
FBgn0034497	37297	protein_coding	2R	Mpcp1	-1.6426	0.380643	-4.31533	1.59366e-05	8.85049e-05	2.40737	43.1434	1.65729	3.51685	2.04798	19.3389	93.0106	17.0807
FBgn0026876	31072	protein_coding	X	CG11403	0.643263	0.149108	4.31407	1.60276e-05	8.89291e-05	2989.76	1881.34	3169.56	2969.39	2830.31	2111.16	1683.88	1848.99
FBgn0039084	42773	protein_coding	3R	CG10175	-1.64535	0.381388	-4.31411	1.60245e-05	8.89291e-05	5.56028	158.363	9.94373	4.68913	2.04798	127.851	290.658	56.58
FBgn0030877	32769	protein_coding	X	Arp8	0.50892	0.117981	4.31358	1.60631e-05	8.90855e-05	2213.12	1542.96	2255.57	2186.31	2197.49	1672.81	1246.92	1709.14
FBgn0039282	43019	protein_coding	3R	Bili	-1.67356	0.388009	-4.31318	1.6092e-05	8.92045e-05	15.1648	118.18	22.3734	4.68913	18.4319	71.9835	202.492	80.066
FBgn0000490	33432	protein_coding	2L	dpp	-1.20725	0.279922	-4.31281	1.61196e-05	8.93041e-05	106.873	287.573	128.44	62.131	130.047	229.918	379.793	253.009
FBgn0039521	43306	protein_coding	3R	CG5402	-1.63423	0.378931	-4.31274	1.61247e-05	8.93041e-05	4.29145	104.215	7.4578	2.34457	3.07198	77.3554	205.398	29.8913
FBgn0030634	32467	protein_coding	X	CG9164	-1.65739	0.384357	-4.31212	1.61698e-05	8.9513e-05	4.45311	108.645	9.11508	1.17228	3.07198	84.8761	180.208	60.8501
FBgn0011232	47942	protein_coding	2L	scat	0.384237	0.0891155	4.31168	1.62021e-05	8.95374e-05	4922.78	3758.4	4658.64	5025.58	5084.12	3988.1	3374.54	3912.56
FBgn0016078	35966	protein_coding	2R	wun	-0.445472	0.103318	-4.31166	1.62037e-05	8.95374e-05	1189.29	1627.26	1108.73	1178.14	1281.01	1616.94	1841.8	1423.04
FBgn0030230	32002	protein_coding	X	Rph	-1.67434	0.388314	-4.31183	1.61909e-05	8.95374e-05	5.51085	47.352	9.94373	3.51685	3.07198	31.1571	74.6022	36.2966
FBgn0050493	246650	protein_coding	2R	Coq9	0.665414	0.154321	4.31189	1.61864e-05	8.95374e-05	593.557	366.462	540.276	625.999	614.395	385.703	413.703	299.981
FBgn0026575	32613	protein_coding	X	hang	0.562225	0.130415	4.31103	1.62493e-05	8.97487e-05	24721.2	16552.3	24929.8	25048.2	24185.7	16661.5	13199.8	19795.5
FBgn0050109	246461	protein_coding	2R	CG30109	0.508139	0.117911	4.30953	1.636e-05	9.03191e-05	1189.16	829.252	1212.31	1270.76	1084.41	851.984	804.154	831.619
FBgn0038478	42065	protein_coding	3R	cal1	0.334558	0.0776438	4.30889	1.64077e-05	9.0541e-05	8125.56	6429.51	8281.47	8346.66	7748.55	6612.82	5830.6	6845.11
FBgn0034736	37572	protein_coding	2R	gas	-1.68393	0.39083	-4.30858	1.64303e-05	9.06242e-05	9.65394	97.5406	12.4297	1.17228	15.3599	73.0579	150.173	69.3905
FBgn0037424	40771	protein_coding	3R	Osi15	-1.65352	0.383893	-4.30724	1.65301e-05	9.11334e-05	72.997	1273.79	129.268	29.3071	60.4155	819.753	2267.13	734.472
FBgn0039920	43810	protein_coding	4	CG11360	-1.08404	0.251709	-4.30669	1.65712e-05	9.12771e-05	243.072	569.806	282.568	195.771	250.878	413.637	704.361	591.421
FBgn0263446	12798426		2R	asRNA:CR43469	-1.28423	0.298193	-4.30672	1.65696e-05	9.12771e-05	14.3902	43.8251	14.9156	12.8951	15.3599	37.6033	42.6299	51.2422
FBgn0032938	35400	protein_coding	2L	CG8671	0.349614	0.081183	4.30649	1.65866e-05	9.13207e-05	3917.52	3066.7	3819.22	3865.02	4068.32	3094.22	2813.57	3292.31
FBgn0265297	37070	protein_coding	2R	pAbp	-0.380591	0.0883902	-4.30581	1.66378e-05	9.15605e-05	29445.5	38467.6	30826.4	29349.3	28160.8	35968.1	38183.8	41251.1
FBgn0250871	32154	protein_coding	X	pot	-1.66997	0.387895	-4.3052	1.66836e-05	9.17712e-05	69.2697	552.986	120.982	46.8913	39.9357	439.422	855.504	364.033
FBgn0020018	42939	protein_coding	3R	Ppox	0.485875	0.112867	4.30485	1.67096e-05	9.18723e-05	1290.16	914.533	1216.45	1277.79	1376.25	991.654	858.41	893.536
FBgn0029768	31463	protein_coding	X	SPR	-1.64102	0.38125	-4.30433	1.67494e-05	9.20496e-05	1.96718	56.8277	1.65729	1.17228	3.07198	36.529	99.7926	34.1615
FBgn0029157	42986	protein_coding	3R	ssh	0.538527	0.12512	4.30408	1.67679e-05	9.20678e-05	12895.6	8789.79	12902.8	13484.8	12299.2	9196.7	7115.31	10057.4
FBgn0037661	41092	protein_coding	3R	Ada	0.73269	0.170228	4.30417	1.67612e-05	9.20678e-05	230.039	135.105	239.478	219.217	231.422	127.851	116.263	161.2
FBgn0029810	31509	protein_coding	X	CG12239	-1.65795	0.385265	-4.30341	1.68187e-05	9.2305e-05	1.41475	32.3014	0	1.17228	3.07198	22.562	56.1939	18.1483
FBgn0038923	42588	protein_coding	3R	mRpL35	-0.639865	0.148703	-4.30296	1.68533e-05	9.2411e-05	129.023	203.706	117.667	138.329	131.071	194.463	217.025	199.631
FBgn0263934	53557	protein_coding	2R	esn	-1.61449	0.375198	-4.30303	1.68475e-05	9.2411e-05	81.4045	459.405	116.01	33.9962	94.2073	329.835	659.794	388.587
FBgn0027600	34336	protein_coding	2L	obst-B	-1.68013	0.390482	-4.3027	1.68732e-05	9.24786e-05	41.7647	354.64	61.3197	28.1348	35.8397	328.761	569.69	165.47
FBgn0038897	42556	protein_coding	3R	CG5849	-1.68355	0.391345	-4.30196	1.69295e-05	9.27453e-05	19.0654	184.876	24.8593	4.68913	27.6478	118.182	337.163	99.2818
FBgn0004379	39068	protein_coding	3L	Klp67A	0.530055	0.123237	4.30109	1.69958e-05	9.30662e-05	6372.93	4371.39	6209.86	6617.54	6291.41	4640.25	3943.26	4530.67
FBgn0051044	10178917		3R	lncRNA:CR31044	-0.915141	0.212792	-4.30064	1.70304e-05	9.32136e-05	106.849	212.775	106.066	100.816	113.663	178.347	252.873	207.104
FBgn0035513	38511	protein_coding	3L	Cpr64Ad	-1.65963	0.385949	-4.30013	1.70697e-05	9.33869e-05	17.7991	293.164	34.803	9.37827	9.21593	199.835	506.714	172.943
FBgn0038339	41884	protein_coding	3R	CG6118	-1.6741	0.389357	-4.29966	1.71064e-05	9.35452e-05	221.496	3407.56	363.775	143.019	157.695	2287.36	5709.49	2225.83
FBgn0031053	32972	protein_coding	X	CG14223	1.05585	0.245618	4.29874	1.71775e-05	9.38917e-05	150.396	66.5128	155.785	117.228	178.175	64.4629	67.8202	67.2554
FBgn0002306	40861	protein_coding	3R	sas	-1.55366	0.361459	-4.2983	1.72114e-05	9.40345e-05	286.039	1350.29	433.381	127.779	296.958	1003.47	1995.85	1051.53
FBgn0038947	42615	protein_coding	3R	Sar1	-0.531833	0.123745	-4.2978	1.725e-05	9.4161e-05	1543.87	2253.93	1647.34	1492.32	1491.96	2061.74	2686.65	2013.39
FBgn0264503	31948	protein_coding	X	CG43902	-1.65668	0.385467	-4.29786	1.72452e-05	9.4161e-05	3.62447	65.5286	6.62915	1.17228	3.07198	55.8678	117.232	23.486
FBgn0036821	40056	protein_coding	3L	CG3961	-1.09764	0.255419	-4.29741	1.72805e-05	9.42849e-05	196.496	465.219	203.846	191.082	194.558	419.009	609.413	367.236
FBgn0038422	41986	protein_coding	3R	CG14880	-1.62568	0.378332	-4.29697	1.73149e-05	9.44298e-05	1.51131	92.3977	2.48593	0	2.04798	67.686	186.021	23.486
FBgn0028515	34953	protein_coding	2L	EndoGI	0.541776	0.126101	4.29635	1.73632e-05	9.46509e-05	1891.2	1285.25	1817.22	1975.3	1881.07	1295.7	1445.54	1114.52
FBgn0051217	42032	protein_coding	3R	modSP	0.922963	0.214879	4.29527	1.74481e-05	9.50712e-05	344.633	172.074	382.833	314.172	336.893	146.116	139.516	230.59
FBgn0035649	38666	protein_coding	3L	CG10483	-1.67949	0.391028	-4.29506	1.74645e-05	9.51176e-05	5.96442	72.9781	11.601	1.17228	5.11996	50.4959	138.547	29.8913
FBgn0026565	40812	protein_coding	3R	Ass	-1.64753	0.383624	-4.29465	1.74972e-05	9.52532e-05	1.23509	31.3923	1.65729	0	2.04798	22.562	62.0071	9.60792
FBgn0064227	2769007	protein_coding	3L	Rdh	-1.64448	0.38301	-4.29357	1.75825e-05	9.56745e-05	8.12932	58.6134	13.2583	7.0337	4.09597	49.4215	79.4465	46.972
FBgn0263072	31991	protein_coding	X	CG43347	-1.67174	0.389397	-4.29315	1.76155e-05	9.5811e-05	56.4221	494.188	101.923	30.4794	36.8637	366.364	727.614	388.587
FBgn0033192	35691	protein_coding	2R	Corin	-1.66245	0.387254	-4.29293	1.76332e-05	9.58644e-05	9.51027	77.6557	7.4578	4.68913	16.3839	71.9835	127.89	33.0939
FBgn0036595	39791	protein_coding	3L	CG13046	-1.61523	0.376291	-4.2925	1.76672e-05	9.60063e-05	2.38938	84.2508	4.97186	1.17228	1.02399	51.5703	173.426	27.7562
FBgn0029838	31541	protein_coding	X	CG4666	-1.6525	0.385057	-4.29158	1.77409e-05	9.63634e-05	18.9532	268.833	28.1739	8.20598	20.4798	152.562	507.683	146.254
FBgn0266346	37479	protein_coding	2R	CngB	-1.61806	0.377044	-4.29144	1.7752e-05	9.63805e-05	0.617545	44.8153	0.828644	0	1.02399	27.9339	86.2286	20.2834
FBgn0035033	37932	protein_coding	2R	CG3548	0.445564	0.103885	4.289	1.79476e-05	9.73986e-05	2917.39	2130.19	2932.57	2972.91	2846.7	2150.91	2091.77	2147.9
FBgn0024244	49638	protein_coding	2L	drm	-1.52717	0.35611	-4.28849	1.79893e-05	9.75813e-05	231.332	1019.93	354.66	59.7865	279.55	694.05	1582.15	783.579
FBgn0035736	38774	protein_coding	3L	Cpr65Eb	-1.60773	0.374929	-4.2881	1.80211e-05	9.77104e-05	17.4398	424.861	38.1176	7.0337	7.16794	301.901	774.119	198.564
FBgn0020379	41266	protein_coding	3R	Rfx	0.450497	0.105093	4.28663	1.814e-05	9.82702e-05	1639.38	1192.78	1662.26	1720.91	1534.96	1117.36	1097.72	1363.26
FBgn0037018	40291	protein_coding	3L	CG4042	0.463342	0.10809	4.28663	1.81406e-05	9.82702e-05	846.928	610.55	847.703	845.216	847.865	633.885	587.129	610.637
FBgn0000633	36521	protein_coding	2R	tei	-1.59557	0.372261	-4.28617	1.81784e-05	9.84312e-05	71.5213	386.533	90.3222	26.9625	97.2792	236.364	630.728	292.508
FBgn0035432	38407	protein_coding	3L	ZnT63C	0.27124	0.0633043	4.2847	1.82985e-05	9.90372e-05	6751.94	5586.41	6479.17	6847.31	6929.35	5678.1	5806.38	5274.75
FBgn0028327	326234	protein_coding	X	l(1)G0320	-0.580196	0.135418	-4.28449	1.83159e-05	9.9087e-05	2725.8	4128.37	3011.29	2509.86	2656.24	3829.09	4866.59	3689.44
FBgn0024222	44432	protein_coding	3R	IKKbeta	0.478787	0.111767	4.28381	1.8372e-05	9.93462e-05	2219.19	1581.13	2113.87	2187.48	2356.21	1640.58	1524.99	1577.83
FBgn0025625	31170	protein_coding	X	Sik2	-1.66162	0.387938	-4.28322	1.84212e-05	9.95322e-05	37.125	283.107	56.3478	14.0674	40.9597	236.364	406.921	206.036
FBgn0035781	38830	protein_coding	3L	CG8560	-1.67341	0.390692	-4.2832	1.84228e-05	9.95322e-05	7.18844	100.63	9.11508	9.37827	3.07198	77.3554	195.71	28.8238
FBti0018966			2R	blood{}856	-1.60918	0.375809	-4.2819	1.85302e-05	0.000100068	1.23509	21.1145	1.65729	0	2.04798	18.2645	29.0658	16.0132
FBgn0264750	14462750	protein_coding	2L	CG44008	-1.67507	0.391209	-4.28177	1.85411e-05	0.000100082	4.74732	66.8881	6.62915	3.51685	4.09597	44.0496	128.858	27.7562
FBgn0037060	40342	protein_coding	3L	CG10508	-1.67364	0.39089	-4.28161	1.85545e-05	0.00010011	14.6619	191.258	25.688	7.0337	11.2639	135.372	328.444	109.957
FBgn0038136	41635	protein_coding	3R	CG8774	-1.6544	0.386485	-4.28063	1.86364e-05	0.000100507	2.89238	76.4218	6.62915	0	2.04798	61.2397	153.08	14.9457
FBgn0261811	33003	protein_coding	X	pico	0.391314	0.0914464	4.27916	1.87602e-05	0.00010113	19365.1	14709.4	19643	19253.6	19198.8	14879.1	12823.8	16425.3
FBgn0038079	41568	protein_coding	3R	NijC	-1.67148	0.390643	-4.2788	1.87908e-05	0.000101205	2.51961	33.2808	3.31458	1.17228	3.07198	24.7108	48.443	26.6887
FBgn0259224	38430	protein_coding	3L	CG42324	-1.51932	0.355074	-4.27887	1.87846e-05	0.000101205	40.9564	180.123	53.0332	33.9962	35.8397	124.628	299.378	116.363
FBgn0032286	34472	protein_coding	2L	CG7300	-1.66718	0.389681	-4.27832	1.88313e-05	0.000101378	0.276215	20.031	0.828644	0	0	10.7438	29.0658	20.2834
FBgn0031590	33628	protein_coding	2L	CG3702	0.378102	0.0883897	4.27767	1.88863e-05	0.000101629	6882.94	5277.8	6595.18	6632.78	7420.87	5617.94	5333.58	4881.89
FBgn0045842	34894	protein_coding	2L	yuri	-1.22466	0.286352	-4.27677	1.89628e-05	0.000101996	70.698	192.677	81.2071	63.3033	67.5835	172.975	247.059	157.997
FBgn0038046	41529	protein_coding	3R	CG5641	0.460717	0.107747	4.2759	1.90364e-05	0.000102346	1876.1	1354.81	1905.05	1886.2	1837.04	1440.75	1344.78	1278.92
FBgn0004380	38611	protein_coding	3L	Klp64D	0.592083	0.138511	4.27464	1.91447e-05	0.000102882	3503.93	2292.64	3393.3	3664.56	3453.92	2475.37	2253.57	2148.97
FBgn0019650	43833	protein_coding	4	toy	-1.49731	0.350292	-4.27445	1.91608e-05	0.000102924	27.5744	116.601	29.0025	19.9288	33.7917	67.686	175.364	106.755
FBgn0033504	36084	protein_coding	2R	CAP	-1.4828	0.346952	-4.27379	1.92178e-05	0.000103184	384.417	1527.11	420.951	341.135	391.165	1262.4	2233.22	1085.69
FBgn0015818	31558	protein_coding	X	Spx	0.325386	0.0761487	4.27303	1.92834e-05	0.000103491	1878.05	1496.15	1835.45	1778.35	2020.34	1553.56	1423.26	1511.65
FBgn0003065	43745	protein_coding	3R	CG2150	-1.60085	0.374671	-4.27269	1.93133e-05	0.000103559	4.89331	163.605	9.11508	3.51685	2.04798	113.884	292.596	84.3362
FBgn0029147	43935	protein_coding	2R	NtR	-1.66234	0.389061	-4.27271	1.93115e-05	0.000103559	21.9579	188.577	41.4322	7.0337	17.4079	123.554	333.288	108.89
FBgn0265011	35904	protein_coding	2R	Np	-1.67309	0.391638	-4.27203	1.93699e-05	0.000103817	24.6101	250.431	45.5754	12.8951	15.3599	156.86	400.139	194.293
FBgn0025724	45757	protein_coding	2L	beta'COP	0.206097	0.0482476	4.27166	1.94024e-05	0.000103937	5888.49	5099.7	5556.89	5916.52	6192.08	5080.75	5116.55	5101.8
FBgn0032129	34274	protein_coding	2L	jp	-1.65942	0.388479	-4.27158	1.94094e-05	0.000103937	2.1626	43.5034	4.14322	2.34457	0	31.1571	72.6645	26.6887
FBgn0003159	44529	protein_coding	X	CG2841	0.421199	0.0986094	4.27139	1.9426e-05	0.000103979	3136.11	2331.69	3276.46	3118.27	3013.61	2390.5	2104.36	2500.19
FBgn0035983	39079	protein_coding	3L	CG4080	-0.324818	0.0760491	-4.27116	1.94457e-05	0.000103993	1893.96	2379.19	1957.26	1840.49	1884.15	2366.86	2160.56	2610.15
FBgn0039932	43835	protein_coding	4	fuss	-0.847593	0.198444	-4.2712	1.94427e-05	0.000103993	176.211	330.167	166.557	182.876	179.199	266.447	364.291	359.763
FBgn0002441	43288	protein_coding	3R	l(3)mbt	0.455509	0.10665	4.27106	1.94548e-05	0.000103996	5449.91	3950.79	5565.17	5568.35	5216.22	4016.04	3411.36	4424.98
FBgn0034731	37567	protein_coding	2R	CG10384	-1.62278	0.379995	-4.27054	1.95e-05	0.000104192	1.21941	51.9614	2.48593	1.17228	0	29.0083	95.9172	30.9588
FBgn0035482	38470	protein_coding	3L	CG14985	0.492691	0.115428	4.26839	1.96887e-05	0.000105154	1209.9	852.641	1102.93	1283.65	1243.13	894.96	851.628	811.335
FBgn0051121	42975	protein_coding	3R	CG31121	-1.50156	0.351962	-4.26625	1.98784e-05	0.00010612	75.8938	329.122	116.01	32.8239	78.8474	263.223	426.299	297.845
FBgn0030237	32011	protein_coding	X	CG15209	-1.66421	0.390162	-4.26542	1.99525e-05	0.000106468	9.07245	77.9554	9.94373	7.0337	10.2399	48.3472	138.547	46.972
FBgn0037612	41033	protein_coding	3R	CG8112	0.565621	0.132609	4.26533	1.99611e-05	0.000106468	2498.03	1667.6	2488.42	2447.73	2557.93	1757.69	1794.33	1450.8
FBgn0039836	43699	protein_coding	3R	CG1750	-1.31495	0.308307	-4.26506	1.99848e-05	0.0001065	22.58	70.8099	32.3171	12.8951	22.5278	64.4629	77.5088	70.4581
FBgn0051028	43586	protein_coding	3R	CG31028	-1.6687	0.391242	-4.26514	1.99781e-05	0.0001065	23.4715	223.736	36.4603	9.37827	24.5758	157.934	358.478	154.794
FBgn0052226					0.434333	0.101839	4.2649	1.99989e-05	0.000106529	4882.08	3594.44	4762.22	4884.91	4999.13	3948.35	3076.13	3758.83
FBgn0032292	34479	protein_coding	2L	EMC3	0.360308	0.0845044	4.26378	2.00996e-05	0.000107018	2597.74	2016.67	2437.04	2628.26	2727.91	2106.86	2110.18	1832.98
FBgn0039329	43069	protein_coding	3R	CG10669	0.433003	0.101595	4.26205	2.02558e-05	0.000107709	1816.65	1338.57	1721.92	1859.24	1868.79	1453.64	1226.58	1335.5
FBgn0263584	12797867		2L	asRNA:CR43609	-1.59423	0.374044	-4.26215	2.0247e-05	0.000107709	11.2507	62.14	13.2583	8.20598	12.2879	56.9422	49.4119	80.066
FBgn0266566	41932	protein_coding	3R	CG45105	-1.65556	0.388437	-4.26209	2.02519e-05	0.000107709	19.9976	155.109	27.3452	15.2397	17.4079	120.331	239.308	105.687
FBgn0015623	33883	protein_coding	2L	Cpr	0.392514	0.0921023	4.26172	2.02857e-05	0.00010782	10353.4	7857.08	10456.7	10441.5	10162.1	8000.92	7492.2	8078.12
FBgn0030968	32880	protein_coding	X	CG7322	1.06796	0.250621	4.26125	2.0329e-05	0.000108003	243.356	105.244	244.45	228.595	257.022	104.215	145.329	66.1879
FBgn0032172	34327	protein_coding	2L	CG5850	0.271139	0.0636371	4.2607	2.0379e-05	0.000108221	2950.75	2442.83	2987.26	2910.78	2954.22	2503.31	2380.49	2444.68
FBgn0003312	44858	protein_coding	3R	sad	-1.64112	0.385187	-4.26058	2.03901e-05	0.000108233	15.7665	102.654	14.0869	3.51685	29.6958	95.6199	116.263	96.0792
FBgn0037766	41215	protein_coding	3R	Teh1	-1.66421	0.390642	-4.2602	2.0424e-05	0.000108365	4.86187	59.6054	5.80051	4.68913	4.09597	50.4959	102.699	25.6211
FBgn0025879	41248	protein_coding	3R	Timp	-1.63753	0.384443	-4.25949	2.04891e-05	0.000108663	8.84573	156.057	14.0869	9.37827	3.07198	116.033	263.53	88.6064
FBgn0033887	36548	protein_coding	2R	St4	-1.5991	0.375483	-4.25879	2.05536e-05	0.000108957	0.617545	47.5282	0.828644	0	1.02399	26.8595	90.104	25.6211
FBgn0001254	38432	protein_coding	3L	ImpE2	-1.66669	0.391401	-4.25826	2.0602e-05	0.000109166	247.813	2354.85	387.805	180.532	175.103	1598.68	3772.74	1693.13
FBgn0034204	36941	protein_coding	2R	CG10953	-1.61003	0.378138	-4.2578	2.06453e-05	0.000109348	14.9449	734.078	14.0869	16.412	14.3359	458.761	1622.84	120.633
FBgn0040496	34465	protein_coding	2L	CG17104	-1.58524	0.372419	-4.25662	2.07543e-05	0.000109877	1.77183	103.271	4.14322	1.17228	0	80.5786	170.519	58.7151
FBgn0025692	36418	protein_coding	2R	Lfg	-1.66045	0.390153	-4.25591	2.08205e-05	0.000110052	27.4059	222.323	44.7468	12.8951	24.5758	159.008	400.139	107.822
FBgn0033309	35842	protein_coding	2R	Lnpk	0.431541	0.101398	4.25593	2.0818e-05	0.000110052	4057.54	2992.37	3691.61	4365.58	4115.42	3284.38	2771.91	2920.81
FBgn0036834	40070	protein_coding	3L	CG6836	-1.63727	0.384708	-4.25587	2.08235e-05	0.000110052	6.22726	86.4066	10.7724	5.86142	2.04798	42.9752	161.8	54.4449
FBgn0050372	35783	protein_coding	2R	Asap	0.344999	0.081062	4.25599	2.08127e-05	0.000110052	4503.6	3537.68	4752.27	4382	4376.54	3667.94	3304.78	3640.33
FBgn0037734	41179	protein_coding	3R	trbd	0.342256	0.0804252	4.25558	2.08503e-05	0.000110145	2307.37	1816.01	2316.89	2244.92	2360.3	1746.94	1719.73	1981.37
FBgn0011592	36377	protein_coding	2R	fra	-0.518089	0.121764	-4.25485	2.09186e-05	0.00011041	2694.98	3896.12	2913.51	2292.99	2878.44	3326.28	4318.21	4043.87
FBgn0261396	35176	protein_coding	2L	Rpn3	0.356719	0.0838375	4.25489	2.09154e-05	0.00011041	9036.86	7036.74	8843.29	9060.58	9206.71	7492.73	6866.31	6751.16
FBgn0033501	36081	protein_coding	2R	CG12911	-1.65164	0.388335	-4.25313	2.108e-05	0.000111213	8.95566	147.687	18.2302	3.51685	5.11996	106.364	268.374	68.323
FBgn0085426	5740446	protein_coding	2R	Rgk3	-1.65709	0.389633	-4.25294	2.10979e-05	0.000111259	9.44291	131.664	15.7442	2.34457	10.2399	93.4712	236.402	65.1203
FBgn0034943	37814	protein_coding	2R	Fmo-1	-1.66471	0.391436	-4.25284	2.1108e-05	0.000111264	15.0863	131.92	21.5447	9.37827	14.3359	82.7274	259.655	53.3773
FBgn0035092	38003	protein_coding	2R	Nplp1	-1.65032	0.388169	-4.25155	2.12296e-05	0.000111808	5.75332	94.6864	9.94373	1.17228	6.14395	75.2067	171.488	37.3641
FBgn0037659	41090	protein_coding	3R	Kdm2	0.309143	0.0727126	4.25158	2.12265e-05	0.000111808	3894.67	3138.17	3994.06	3794.68	3895.27	3216.7	3147.83	3049.98
FBgn0029822	31523	protein_coding	X	CG12236	0.330594	0.0777979	4.24939	2.14355e-05	0.000112843	3228.99	2562.88	3391.64	3309.36	2985.96	2675.21	2324.3	2689.15
FBgn0050458	246624	protein_coding	2R	CG30458	-1.56751	0.368946	-4.24862	2.15091e-05	0.000113182	1.56074	108.252	2.48593	1.17228	1.02399	91.3224	213.149	20.2834
FBgn0030468	32282	protein_coding	X	CG1622	0.377437	0.0888431	4.24835	2.1535e-05	0.000113257	6677.7	5122.84	6521.43	6970.4	6541.26	5458.93	4626.31	5283.29
FBgn0032685	35106	protein_coding	2L	CG10211	-1.60936	0.378828	-4.24828	2.1542e-05	0.000113257	38.5601	848.282	60.491	23.4457	31.7438	544.711	1471.7	528.435
FBgn0027527	40760	protein_coding	3R	Osi6	-1.61665	0.380635	-4.24724	2.16417e-05	0.000113731	409.847	8367.8	604.081	225.078	400.381	4825.05	16137.3	4141.01
FBgn0011582	41726	protein_coding	3R	Dop1R1	-1.64082	0.386353	-4.24695	2.16702e-05	0.000113832	1.72471	37.0054	1.65729	3.51685	0	31.1571	64.9136	14.9457
FBgn0023097	44235	protein_coding	3R	bon	0.328909	0.0774701	4.24562	2.17986e-05	0.000114407	12034	9559.22	11617.6	12141.3	12343.2	9592.08	8573.44	10512.1
FBgn0261564	37643	protein_coding	2R	ReepA	-0.263299	0.0620156	-4.24569	2.17926e-05	0.000114407	3159.33	3794.97	3134.76	3186.27	3156.97	3787.19	4087.62	3510.09
FBgn0000448	36073	protein_coding	2R	Hr3	-1.62923	0.383767	-4.24537	2.18229e-05	0.000114473	18.9219	127.243	29.8312	10.5506	16.3839	95.6199	167.613	118.498
FBgn0038569	42165	protein_coding	3R	CG7218	0.404911	0.0953787	4.2453	2.18299e-05	0.000114473	4189.37	3150.52	3846.57	4299.94	4421.6	3353.14	2750.59	3347.83
FBgn0038811	42440	protein_coding	3R	Pus1	0.575946	0.135705	4.2441	2.19472e-05	0.000115038	1290.4	854.627	1250.42	1338.75	1282.04	944.381	785.746	833.754
FBgn0038926	42592	protein_coding	3R	CG13409	-1.66181	0.391587	-4.24379	2.19776e-05	0.000115147	7.55884	79.8973	9.94373	3.51685	9.21593	60.1653	124.014	55.5124
FBgn0264502	32024	protein_coding	X	CG43901	-1.61817	0.381349	-4.24329	2.20271e-05	0.000115357	39.2741	254.035	53.8619	19.9288	44.0317	213.802	360.416	187.888
FBgn0033569	36158	protein_coding	2R	CG12942	0.490854	0.115692	4.24277	2.20775e-05	0.000115571	5720.67	4039.35	5549.43	5759.43	5853.14	4310.42	3745.61	4062.01
FBgn0038055	41540	protein_coding	3R	trus	0.577803	0.136189	4.24266	2.20886e-05	0.000115579	1607.66	1063.34	1658.95	1561.48	1602.55	1165.7	1108.38	915.955
FBgn0010399	40665	protein_coding	3R	Nmdar1	-1.63297	0.385052	-4.24091	2.2261e-05	0.000116431	5.83419	115.085	13.2583	1.17228	3.07198	104.215	190.865	50.1747
FBgn0004611	33204	protein_coding	2L	Plc21C	0.262809	0.0619956	4.23916	2.24354e-05	0.000117075	6006.21	5000.36	5949.66	6177.93	5891.03	5102.24	4668.94	5229.91
FBgn0037315	40640	protein_coding	3R	Cerk	0.323163	0.0762339	4.2391	2.24421e-05	0.000117075	2142.47	1709.23	2147.02	2121.83	2158.58	1728.68	1646.09	1752.91
FBgn0037835	41297	protein_coding	3R	CG14687	-1.62788	0.383997	-4.23929	2.24228e-05	0.000117075	12.5487	85.5644	21.5447	5.86142	10.2399	50.4959	134.672	71.5256
FBgn0051708	34231	protein_coding	2L	DIP-zeta	-1.63681	0.386107	-4.23926	2.24253e-05	0.000117075	3.08773	56.6659	4.14322	0	5.11996	50.4959	94.9483	24.5536
FBgn0261341	40149	protein_coding	3L	verm	-1.64962	0.389123	-4.23933	2.2419e-05	0.000117075	260.233	3836.69	461.555	143.019	176.127	2691.32	6877.94	1940.8
FBgn0262123	5740691	protein_coding	2R	l(2)41Ab	-1.24746	0.294271	-4.23916	2.24356e-05	0.000117075	88.5647	246.509	81.2071	98.4718	86.0153	222.397	142.422	374.709
FBgn0003174	44011	protein_coding	2R	pwn	-1.6583	0.391232	-4.23866	2.24854e-05	0.000117164	57.2215	533.971	93.6368	33.9962	44.0317	353.471	865.192	383.249
FBgn0029778	31473	protein_coding	X	RhoGAP5A	0.406665	0.0959425	4.23864	2.24881e-05	0.000117164	964.356	723.432	907.365	1045.68	940.025	719.835	715.988	734.472
FBgn0035975	39062	protein_coding	3L	PGRP-LA	-1.56332	0.368824	-4.23867	2.24851e-05	0.000117164	2.06373	56.2087	4.14322	0	2.04798	36.529	107.543	24.5536
FBgn0000299	33727	protein_coding	2L	Col4a1	-1.65165	0.389787	-4.2373	2.26224e-05	0.000117813	258.848	4252.63	472.327	138.329	165.887	3286.53	7125.97	2345.4
FBgn0039020	42697	protein_coding	3R	CG17141	-0.544414	0.128521	-4.23598	2.27554e-05	0.000118455	218.607	322.096	223.734	234.457	197.63	342.728	334.257	289.305
FBgn0085434	37981	protein_coding	2R	NaCP60E	-0.843063	0.199055	-4.23532	2.28231e-05	0.000118706	694.659	1301.47	745.78	589.659	748.538	1096.94	1364.16	1443.32
FBti0061742			2R	rooA{}3681	-1.64017	0.387257	-4.23537	2.28179e-05	0.000118706	1.34964	17.0057	0.828644	1.17228	2.04798	13.967	13.564	23.486
FBgn0004619	38742	protein_coding	3L	GluRIA	-1.64933	0.389542	-4.23404	2.29533e-05	0.000119332	4.21058	69.331	4.14322	2.34457	6.14395	39.7521	140.485	27.7562
FBgn0000037	37892	protein_coding	2R	mAChR-A	-1.64254	0.387966	-4.23373	2.29845e-05	0.000119443	5.55797	101.359	12.4297	1.17228	3.07198	77.3554	163.737	62.9852
FBgn0000287	34568	protein_coding	2L	salr	-1.6487	0.389444	-4.23346	2.3012e-05	0.000119534	27.9403	233.004	49.7186	10.5506	23.5518	165.455	358.478	175.078
FBgn0052453					-1.61668	0.38193	-4.23292	2.30679e-05	0.000119774	2.78014	97.8537	4.97186	2.34457	1.02399	92.3968	184.083	17.0807
FBgn0029941	31662	protein_coding	X	CG1677	0.472834	0.111712	4.23261	2.30994e-05	0.000119886	16589.1	11870.8	16877.8	16974.7	15914.9	12850.7	10570.3	12191.4
FBgn0028429	39156	protein_coding	3L	I-2	0.344848	0.0814781	4.2324	2.31207e-05	0.000119945	2922.13	2293.88	2741.98	3151.1	2873.32	2352.89	2167.34	2361.41
FBgn0036920	40178	protein_coding	3L	CG8004	0.353853	0.0836206	4.23165	2.31985e-05	0.000120297	1307.22	1019.42	1269.48	1303.58	1348.6	1049.67	1063.81	944.779
FBgn0039946	5740592	protein_coding	X	ATbp	0.42129	0.0995691	4.23113	2.32517e-05	0.000120521	762.578	567.138	782.24	730.333	775.162	613.472	564.846	523.098
FBgn0038349	41896	protein_coding	3R	AOX3	0.345487	0.0816721	4.23018	2.33508e-05	0.000120949	3753.04	2945.78	3522.57	3847.43	3889.12	3021.16	2649.83	3166.34
FBgn0039328	43068	protein_coding	3R	CHKov2	-1.64645	0.389218	-4.23014	2.33542e-05	0.000120949	1.56074	26.8879	2.48593	1.17228	1.02399	15.0413	47.4742	18.1483
FBgn0013770	36546	protein_coding	2R	Cp1	0.28215	0.0667138	4.22926	2.34458e-05	0.000121372	16328.6	13407.9	15693.7	16353.4	16938.9	13673.6	13685.2	12865
FBgn0052532	32943	protein_coding	X	CG32532	-1.63541	0.386703	-4.22912	2.34604e-05	0.000121396	12.8923	94.3435	19.0588	9.37827	10.2399	60.1653	149.204	73.6607
FBgn0017577	41296	protein_coding	3R	Mcm5	0.41368	0.0978325	4.22845	2.35311e-05	0.000121709	12305.5	9195.06	11463.5	12341.8	13111.2	9788.69	8547.29	9249.22
FBgn0036839	40075	protein_coding	3L	SmydA-2	-1.64597	0.389351	-4.22748	2.36322e-05	0.00012218	4.85956	66.5465	8.28644	1.17228	5.11996	45.124	107.543	46.972
FBgn0003317	35731	protein_coding	2R	sax	0.305603	0.0723117	4.2262	2.37675e-05	0.000122822	4759.42	3843.03	4463.9	4852.08	4962.27	3989.18	3711.7	3828.22
FBgn0032707	35132	protein_coding	2L	CG10348	-1.65455	0.391507	-4.22611	2.37765e-05	0.000122822	7.21981	78.1392	7.4578	7.0337	7.16794	64.4629	102.699	67.2554
FBgn0052803	326240	protein_coding	X	Ldaf1	0.478571	0.113267	4.22518	2.38753e-05	0.00012328	846.328	602.566	791.355	920.243	827.386	616.695	569.69	621.312
FBgn0040601	50074	protein_coding	3R	CG13643	-1.59689	0.377982	-4.22477	2.39189e-05	0.000123452	2.35794	67.1918	1.65729	2.34457	3.07198	50.4959	130.796	20.2834
FBgn0259174	39958	protein_coding	3L	Nedd4	0.347125	0.0821701	4.22446	2.39511e-05	0.000123566	22096.8	17323.9	20593.5	23169	22527.8	18088.3	15947.4	17935.8
FBgn0030833	32715	protein_coding	X	CG8915	0.367157	0.0869348	4.22336	2.40689e-05	0.00012412	5245.52	4053.88	5015.78	5306.93	5413.85	4205.13	3677.79	4278.73
FBgn0029502	44007	protein_coding	X	Coq7	0.610181	0.144495	4.22287	2.41214e-05	0.000124338	1251.52	807.256	1262.02	1280.13	1212.41	842.315	822.562	756.89
FBgn0260484					-0.65405	0.154916	-4.22196	2.42182e-05	0.000124784	969.635	1554.28	958.741	1137.12	813.05	1598.68	1306.99	1757.18
FBgn0039640	43444	protein_coding	3R	superdeath	0.437031	0.103535	4.22111	2.43107e-05	0.000125208	17557.8	12897.7	16331.7	17754.2	18587.5	13760.7	12347.2	12585.3
FBgn0030240	32014	protein_coding	X	CG2202	0.552131	0.13082	4.22053	2.4373e-05	0.000125475	5171.01	3487.12	5134.28	5387.82	4990.94	3829.09	3053.85	3578.42
FBgn0002522	40817	protein_coding	3R	lab	-1.56344	0.370448	-4.2204	2.43869e-05	0.000125494	23.7499	121.728	29.8312	11.7228	29.6958	92.3968	183.115	89.6739
FBgn0040281	53472	protein_coding	3L	Aplip1	-1.64592	0.390034	-4.21994	2.44371e-05	0.000125699	4.63278	72.3888	7.4578	2.34457	4.09597	46.1984	134.672	36.2966
FBgn0001112	40875	protein_coding	3R	Gld	-1.62341	0.384726	-4.21965	2.44678e-05	0.00012575	5.73764	118.638	10.7724	2.34457	4.09597	76.2811	210.243	69.3905
FBgn0038053	41538	protein_coding	3R	CG18549	0.422576	0.100144	4.21968	2.4465e-05	0.00012575	2887.59	2143.07	2679.01	2821.69	3162.09	2180.99	2311.7	1936.53
FBgn0033968	36648	protein_coding	2R	hui	-1.64468	0.38996	-4.21754	2.46978e-05	0.000126833	4.35656	55.1124	6.62915	2.34457	4.09597	48.3472	88.1663	28.8238
FBgn0039790	43637	protein_coding	3R	CG2246	0.56119	0.133062	4.2175	2.47027e-05	0.000126833	3395.01	2273.29	3288.89	3420.72	3475.43	2316.37	2582.98	1920.52
FBgn0051337	318688	protein_coding	3R	CG31337	-1.65095	0.391459	-4.21743	2.47099e-05	0.000126833	6.29237	56.0598	9.94373	5.86142	3.07198	53.7191	92.0417	22.4185
FBgn0037944	41420	protein_coding	3R	CG6923	0.489741	0.11616	4.2161	2.48565e-05	0.000127477	2364.36	1671.1	2386.49	2236.72	2469.87	1681.41	1560.83	1771.06
FBgn0051229	318636	protein_coding	3R	CG31229	-0.485362	0.115119	-4.21619	2.48464e-05	0.000127477	404.697	569.595	379.519	437.262	397.309	561.901	604.569	542.314
FBgn0030963	32875	protein_coding	X	CG7101	0.492132	0.116761	4.21486	2.4993e-05	0.000128123	1153.5	813.673	1165.9	1180.49	1114.1	864.877	771.213	804.93
FBgn0003965	32026	protein_coding	X	v	-1.60169	0.380033	-4.2146	2.5022e-05	0.000128168	3.34826	97.3331	5.80051	1.17228	3.07198	61.2397	186.99	43.7694
FBgn0266464	41694	protein_coding	3R	Nsf2	-0.420526	0.0997785	-4.21459	2.50228e-05	0.000128168	1658.54	2230.74	1667.23	1634.16	1674.23	2232.56	2279.73	2179.93
FBgn0029807	31506	protein_coding	X	CG3108	-1.59663	0.37886	-4.21432	2.50537e-05	0.000128272	157.332	3226.71	232.849	69.1647	169.983	2153.06	5986.59	1540.47
FBgn0035056	37956	protein_coding	2R	spz6	-1.63836	0.388804	-4.21385	2.51053e-05	0.000128482	22.6789	168.339	37.289	16.412	14.3359	109.587	257.717	137.713
FBgn0002905	41571	protein_coding	3R	PolQ	0.576781	0.136906	4.21298	2.52025e-05	0.000128924	2238.29	1481.75	2371.58	2019.84	2323.44	1524.55	1447.48	1473.21
FBgn0026189	38372	protein_coding	3L	promL	-0.268976	0.0638461	-4.21289	2.52129e-05	0.000128924	4028.34	4860.6	4120.02	3896.67	4068.32	4588.68	5158.21	4834.92
FBgn0263864	36914	protein_coding	2R	Dark	0.355321	0.0843677	4.21157	2.53601e-05	0.000129622	2210.08	1722.28	2169.39	2172.24	2288.62	1572.89	1786.58	1807.36
FBgn0037931	41404	protein_coding	3R	CG18476	-0.461121	0.109493	-4.2114	2.53793e-05	0.000129666	591.149	820.159	641.37	587.314	544.764	784.298	784.777	891.401
FBgn0262728	37746	protein_coding	2R	Pal2	-1.64649	0.391003	-4.21093	2.54319e-05	0.000129879	4.60134	60.434	4.14322	3.51685	6.14395	36.529	129.827	14.9457
FBgn0036516	39691	protein_coding	3L	CG7656	0.351598	0.0835004	4.21073	2.54545e-05	0.00012994	2444.1	1909.8	2482.62	2420.77	2428.91	1883.39	2047.2	1798.82
FBgn0038606	42206	protein_coding	3R	CG15803	-1.62247	0.385426	-4.20955	2.55875e-05	0.000130564	3.57504	75.1128	6.62915	0	4.09597	60.1653	118.201	46.972
FBgn0038734	42355	protein_coding	3R	Acsx4	-1.64595	0.391054	-4.209	2.56501e-05	0.000130829	8.4526	96.82	11.601	3.51685	10.2399	77.3554	182.146	30.9588
FBgn0036534	39722	protein_coding	3L	DCP2	0.192881	0.0458283	4.20877	2.56769e-05	0.00013091	9042.2	7907.41	9157.34	9205.94	8763.32	7744.14	7733.44	8244.66
FBgn0027356	36383	protein_coding	2R	Amph	-0.469999	0.111724	-4.20679	2.59027e-05	0.000132006	2709.22	3777.16	2572.94	2829.89	2724.84	3565.87	4315.3	3450.31
FBgn0015039	35635	protein_coding	2R	Cyp9b2	-1.57705	0.374913	-4.20645	2.59418e-05	0.00013215	0.732092	65.1398	0	1.17228	1.02399	33.3058	148.236	13.8781
FBgn0261999	34951	protein_coding	2L	Ca-Ma2d	-1.62266	0.385845	-4.20546	2.60549e-05	0.00013267	83.0933	544.068	124.297	32.8239	92.1593	378.182	894.258	359.763
FBgn0015766	38629	protein_coding	3L	Msr-110	-1.62318	0.386064	-4.20444	2.61727e-05	0.000133214	103.621	1647.62	196.389	46.8913	67.5835	1133.47	2815.51	993.886
FBgn0032116	34258	protein_coding	2L	Mco1	-1.64376	0.391095	-4.20297	2.63432e-05	0.000133973	5.47942	70.1528	6.62915	4.68913	5.11996	45.124	137.578	27.7562
FBgn0050296	37384	protein_coding	2R	RIC-3	-1.63837	0.389813	-4.20297	2.63439e-05	0.000133973	4.34088	61.4659	7.4578	3.51685	2.04798	45.124	110.45	28.8238
FBgn0026196	33966	protein_coding	2L	nop5	0.471418	0.112171	4.20266	2.63798e-05	0.000134058	10600.2	7592.99	11727.8	10251.6	9821.11	8453.23	7165.69	7160.03
FBgn0035179	2768997	protein_coding	3L	CG12038	-1.3864	0.329896	-4.20254	2.63937e-05	0.000134058	23.4964	80.9233	25.688	22.2734	22.5278	68.7604	115.294	58.7151
FBgn0037383	40724	protein_coding	3R	Sec20	0.500252	0.119034	4.20259	2.63873e-05	0.000134058	1130.55	792.381	1104.58	1234.41	1052.66	853.059	737.303	786.782
FBgn0029667	31321	protein_coding	X	Gas8	-1.61621	0.384868	-4.19938	2.6765e-05	0.000135886	1.34964	25.6358	0.828644	1.17228	2.04798	18.2645	42.6299	16.0132
FBgn0031907	34016	protein_coding	2L	CG5171	-1.43287	0.341277	-4.19855	2.68628e-05	0.000136265	135.974	513.411	185.616	57.4419	164.863	496.364	515.434	528.435
FBgn0033438	35997	protein_coding	2R	Mmp2	-1.5818	0.376745	-4.1986	2.68576e-05	0.000136265	63.6237	360.235	97.78	31.6517	61.4395	251.405	567.752	261.549
FBgn0262028	10178956		3R	lncRNA:CR42839	-1.61826	0.385442	-4.19846	2.68734e-05	0.000136265	9.33067	71.0853	14.0869	4.68913	9.21593	50.4959	110.45	52.3098
FBgn0027565	40250	protein_coding	3L	CG5498	0.457037	0.108882	4.19755	2.69814e-05	0.000136756	2469.57	1787.28	2337.6	2568.47	2502.64	1850.08	1723.6	1788.14
FBgn0038701	42319	protein_coding	3R	CG18493	-1.62511	0.387195	-4.19714	2.70301e-05	0.000136871	4.50254	89.5433	9.11508	2.34457	2.04798	61.2397	175.364	32.0264
FBgn0264389	32435	protein_coding	X	opm	0.47368	0.112859	4.19709	2.70361e-05	0.000136871	2758.79	1972.63	2629.29	2847.48	2799.59	2105.79	1730.38	2081.72
FBgn0285971	34177	protein_coding	2L	prg	0.457418	0.108985	4.19708	2.70379e-05	0.000136871	3410.59	2467.88	3087.53	3593.05	3551.2	2699.92	2126.65	2577.06
FBgn0003204	43873	protein_coding	X	ras	0.457534	0.109028	4.1965	2.71077e-05	0.00013711	6934.3	5017.63	7069.16	6815.66	6918.09	5313.89	5137.87	4601.13
FBgn0031327	33313	protein_coding	2L	CG5397	-1.50669	0.359033	-4.19652	2.7105e-05	0.00013711	0.552429	26.6558	1.65729	0	0	26.8595	44.5676	8.54037
FBgn0034646	37467	protein_coding	2R	Rae1	0.483232	0.115175	4.19563	2.7211e-05	0.000137575	2336.34	1658.11	2124.64	2533.3	2351.09	1763.06	1613.15	1598.12
FBgn0032015	34137	protein_coding	2L	Ostgamma	-0.508674	0.121242	-4.19552	2.72251e-05	0.000137589	1086.79	1559.49	1051.55	1060.92	1147.89	1421.41	1792.39	1464.67
FBgn0038989	42662	protein_coding	3R	CG6937	0.635813	0.151576	4.19467	2.73267e-05	0.000138045	5130.33	3243.21	5078.76	5582.41	4729.82	3499.26	2995.72	3234.67
FBgn0035735	38773	protein_coding	3L	Cpr65Ea	-1.57119	0.37464	-4.19386	2.74243e-05	0.00013848	53.2356	2389.41	102.752	29.3071	27.6478	1934.96	4442.22	791.052
FBgn0052073	326191	protein_coding	3L	CG32073	-1.41755	0.338058	-4.19321	2.75034e-05	0.000138822	0.276215	27.5584	0.828644	0	0	13.967	59.1005	9.60792
FBgn0030017	31751	protein_coding	X	CG2278	-1.11924	0.267029	-4.19145	2.77181e-05	0.000139789	32.47	80.2099	35.6317	26.9625	34.8157	62.3141	93.9794	84.3362
FBgn0037342	40673	protein_coding	3R	CG2931	0.471649	0.112526	4.19147	2.77155e-05	0.000139789	1330.43	952.281	1313.4	1369.23	1308.66	981.984	1003.74	871.118
FBgn0015509	35742	protein_coding	2R	Cul1	0.282304	0.0673558	4.19124	2.77431e-05	0.000139844	27917.2	22921.3	26173.5	28559.2	29018.9	23847	21517.4	23399.6
FBgn0020391	36445	protein_coding	2R	Nrk	-1.44752	0.345383	-4.19108	2.77635e-05	0.000139844	112.224	435.415	144.184	72.6816	119.807	319.091	653.012	334.142
FBgn0250833	5740547	protein_coding	3L	CG34461	-1.55049	0.369945	-4.19115	2.77542e-05	0.000139844	8.09334	378.739	19.8875	2.34457	2.04798	275.042	715.988	145.186
FBgn0029170	44790	protein_coding	3R	TwdlT	-1.59625	0.380901	-4.19073	2.78062e-05	0.00014	17.1297	372.136	31.4885	3.51685	16.3839	229.918	666.576	219.915
FBgn0035833	38893	protein_coding	3L	CG7565	0.739416	0.176452	4.19045	2.78399e-05	0.000140112	1252.67	728.315	1268.65	1214.49	1274.87	777.852	879.725	527.368
FBgn0024326	41020	protein_coding	3R	Mkk4	0.274836	0.0655926	4.19005	2.78895e-05	0.000140245	4435.92	3660.33	4241.83	4577.77	4488.16	3705.54	3667.14	3608.31
FBgn0261705	37654	protein_coding	2R	CG42741	-1.63764	0.390835	-4.19011	2.78824e-05	0.000140245	10.3233	98.2692	15.7442	7.0337	8.19194	65.5373	149.204	80.066
FBgn0039774	43618	protein_coding	3R	CDase	-1.51433	0.361432	-4.1898	2.79202e-05	0.000140342	33.4197	151.622	51.3759	14.0674	34.8157	107.438	236.402	111.025
FBgn0030729	32580	protein_coding	X	CG12507	-1.6077	0.383756	-4.1894	2.79698e-05	0.000140532	5.23695	97.3349	6.62915	7.0337	2.04798	49.4215	196.679	45.9045
FBgn0036643	39847	protein_coding	3L	Syx8	0.5392	0.128727	4.1887	2.80558e-05	0.000140907	529.134	360.718	544.419	498.221	544.764	385.703	331.35	365.101
FBgn0035544	38546	protein_coding	3L	CG15021	-1.6057	0.383376	-4.18832	2.81027e-05	0.000141084	1.61017	50.9299	2.48593	2.34457	0	33.3058	105.606	13.8781
FBgn0030010	31743	protein_coding	X	CG10959	0.616441	0.147184	4.18822	2.81149e-05	0.000141086	1386.78	889.95	1426.1	1385.64	1348.6	981.984	932.044	755.823
FBgn0036715	39936	protein_coding	3L	Cad74A	-1.12097	0.267783	-4.18611	2.83778e-05	0.000142347	170.139	419.731	187.274	85.5767	237.566	350.248	529.967	378.979
FBgn0000524	31589	protein_coding	X	dx	0.349903	0.0835993	4.18548	2.84569e-05	0.000142685	7426.61	5811.25	7313.61	7435.79	7530.44	5854.3	5190.18	6389.27
FBgn0036536	39724	protein_coding	3L	CG12713	0.52238	0.12484	4.1844	2.85924e-05	0.000143304	1756.79	1211.08	1602.6	1860.41	1807.35	1217.27	1089	1326.96
FBgn0086698	33349	protein_coding	2L	frtz	0.332724	0.0795273	4.18377	2.86711e-05	0.00014364	1777.14	1407.58	1732.69	1784.22	1814.51	1416.03	1361.25	1445.46
FBgn0000352	35653	protein_coding	2R	cos	0.451024	0.107809	4.18354	2.87011e-05	0.000143731	7733.53	5622.79	7536.52	7982.08	7681.99	6006.87	4776.48	6085.01
FBgn0267253	31896	protein_coding	X	CG32700	-1.62612	0.388828	-4.18212	2.88805e-05	0.000144569	2.73071	45.6064	4.97186	1.17228	2.04798	34.3802	84.2908	18.1483
FBgn0030669	32505	protein_coding	X	CG9240	0.496913	0.118933	4.17808	2.93978e-05	0.000147098	550.862	387.07	536.961	546.284	569.34	365.29	392.388	403.533
FBgn0046875	170878	protein_coding	3R	Obp83g	-1.59341	0.381406	-4.17773	2.94432e-05	0.000147265	10.2064	196.335	19.0588	2.34457	9.21593	149.339	326.506	113.16
FBgn0002526	38723	protein_coding	3L	LanA	-1.56215	0.373936	-4.17759	2.94611e-05	0.000147293	3549.73	18783.6	5459.93	1430.19	3759.07	13754.2	26847.1	15749.5
FBgn0260642	40835	protein_coding	3R	Antp	-1.48129	0.354612	-4.1772	2.95116e-05	0.000147485	80.9934	346.133	116.839	25.7902	100.351	228.843	478.617	330.939
FBgn0033225	35732	protein_coding	2R	TTLL12	-0.455671	0.109111	-4.1762	2.96414e-05	0.000148073	595.4	820.985	557.677	613.104	615.419	846.612	816.749	799.592
FBgn0004652	42226	protein_coding	3R	fru	-1.6313	0.390627	-4.1761	2.96552e-05	0.000148081	2.12885	33.4968	3.31458	0	3.07198	23.6364	62.9759	13.8781
FBgn0261647	33419	protein_coding	2L	Axud1	0.40752	0.0976293	4.17416	2.99085e-05	0.000149284	2866.23	2152.27	3083.38	2777.14	2738.15	2172.4	1914.47	2369.95
FBgn0030976	32888	protein_coding	X	CG7378	-1.57825	0.378114	-4.17401	2.9929e-05	0.000149325	0.89376	44.4425	1.65729	0	1.02399	35.4546	87.1974	10.6755
FBgn0004779	40821	protein_coding	3R	Ccp84Ae	-1.56652	0.375336	-4.17365	2.99754e-05	0.000149495	3.6919	193.626	3.31458	4.68913	3.07198	153.637	385.606	41.6343
FBgn0044826	41995	protein_coding	3R	Pak3	0.27835	0.0667138	4.17229	3.01549e-05	0.000150328	13152.8	10829	12688.2	13786.1	12984.2	11026.4	10179.8	11280.8
FBgn0024509	44437	protein_coding	3R	Sec13	0.504967	0.121065	4.17106	3.03191e-05	0.000150984	1319.07	921.381	1453.44	1344.61	1159.16	932.563	998.895	832.686
FBgn0032495	34730	protein_coding	2L	CG16820	-1.61383	0.386913	-4.17104	3.03209e-05	0.000150984	2.38938	59.102	4.97186	1.17228	1.02399	42.9752	106.575	27.7562
FBgn0032987	35453	protein_coding	2L	RpL21	-0.427338	0.102454	-4.17102	3.03238e-05	0.000150984	12175.7	16458.8	12595.4	13056.9	10874.8	16060.9	17885.2	15430.3
FBgn0000251	35341	protein_coding	2L	cad	0.270792	0.0649533	4.16902	3.05909e-05	0.000152251	9863.03	8163.34	9325.56	10367.7	9895.86	8732.57	7761.54	7995.92
FBgn0003742	36619	protein_coding	2R	tra2	0.507237	0.121684	4.16847	3.06648e-05	0.000152557	2972.62	2072.44	2845.56	3011.6	3060.71	2088.6	2216.75	1911.98
FBgn0002578	43154	protein_coding	3R	Kaz-m1	-1.62697	0.390318	-4.16831	3.06868e-05	0.000152603	2.63416	26.4047	2.48593	2.34457	3.07198	26.8595	31.0035	21.3509
FBgn0053639	32803	protein_coding	X	CG33639	-1.61329	0.387058	-4.16807	3.07185e-05	0.000152699	1.10486	43.9611	3.31458	0	0	35.4546	80.4154	16.0132
FBgn0042110	59149	protein_coding	3R	CG18765	-1.61485	0.387489	-4.16747	3.08004e-05	0.000153043	1.85264	38.7276	2.48593	0	3.07198	22.562	76.54	17.0807
FBgn0051674	318878	protein_coding	2L	CG31674	-0.962145	0.230911	-4.16673	3.09006e-05	0.000153478	62.4343	129.186	58.0051	75.0261	54.2716	133.223	133.703	120.633
FBgn0003330	43327	protein_coding	3R	Sce	0.383197	0.0919693	4.16658	3.09205e-05	0.000153514	2151.21	1642.9	2033.49	2133.56	2286.57	1748.02	1619.93	1560.75
FBgn0264542	32202	protein_coding	X	hwt	-1.09476	0.262765	-4.16629	3.09596e-05	0.000153645	127.664	305.461	141.698	126.607	114.687	261.075	441.8	213.509
FBgn0000395	45280	protein_coding	2R	cv-2	-1.3452	0.322966	-4.16515	3.11149e-05	0.000154353	106.196	353.627	132.583	45.7191	140.287	247.108	510.589	303.183
FBgn0038043	41526	protein_coding	3R	CG17202	0.663167	0.159235	4.16471	3.11747e-05	0.000154586	3253.51	2012.41	3401.58	3213.23	3145.7	2158.43	2060.77	1818.03
FBgn0035425	38400	protein_coding	3L	CG17746	0.432336	0.103832	4.16382	3.12962e-05	0.000155121	4177.6	3079.26	4287.4	4486.33	3759.07	3248.93	2746.72	3242.14
FBgn0052499	33144	protein_coding	X	Cda4	-1.59797	0.383783	-4.16374	3.13082e-05	0.000155121	66.9677	1193.58	133.412	31.6517	35.8397	845.538	2157.65	577.543
FBgn0038146	41647	protein_coding	3R	CG9799	0.414906	0.0996501	4.16363	3.13234e-05	0.000155133	1575.09	1176.28	1686.29	1487.63	1551.35	1257.03	1225.61	1046.2
FBgn0030161	31924	protein_coding	X	CG15249	-1.53022	0.367573	-4.16303	3.14052e-05	0.000155475	0.276215	32.2439	0.828644	0	0	23.6364	47.4742	25.6211
FBgn0033275	35798	protein_coding	2R	CG14756	-1.63025	0.39164	-4.16264	3.14592e-05	0.000155679	144.647	1441.91	253.565	90.2658	90.1113	1153.89	2136.34	1035.52
FBti0019576			X	roo{}57	-1.61631	0.388394	-4.16152	3.16142e-05	0.000156382	3.59303	24.9676	3.31458	2.34457	5.11996	20.4132	31.0035	23.486
FBgn0015000	33704	protein_coding	2L	betaggt-I	0.422287	0.101526	4.15941	3.19072e-05	0.000157767	1841.9	1367	1802.3	1895.58	1827.83	1414.96	1445.54	1240.49
FBgn0261873	44861	protein_coding	X	sdt	-0.785087	0.188779	-4.15876	3.19978e-05	0.000158151	1151.48	2058.42	1340.75	867.49	1246.2	1705.04	2469.62	2000.58
FBgn0033261	35781	protein_coding	2R	udd	-0.594374	0.142937	-4.1583	3.2063e-05	0.000158408	408.607	625.394	406.864	459.535	359.421	571.571	649.136	655.474
FBgn0035424	38399	protein_coding	3L	Larp4B	0.511366	0.123002	4.15738	3.2192e-05	0.000158981	20825.6	14476.7	21545.6	20368.4	20562.8	14911.3	13034.1	15484.8
FBgn0034136	36849	protein_coding	2R	DAT	-1.59276	0.383211	-4.15636	3.23364e-05	0.000159629	4.27345	78.3473	10.7724	0	2.04798	52.6447	148.236	34.1615
FBgn0039942	3354988	protein_coding	X	CG17163	0.509611	0.122625	4.15584	3.24099e-05	0.000159926	4970.78	3459.5	4623	5109.98	5179.35	3518.6	3596.41	3263.49
FBgn0041337	33439	protein_coding	2L	Cyp309a2	-1.53243	0.368797	-4.15521	3.24995e-05	0.000160303	32.0746	159.907	40.6036	18.7565	36.8637	139.67	235.433	104.62
FBgn0036857	40097	protein_coding	3L	Aldh7A1	-1.42807	0.343734	-4.15457	3.25899e-05	0.000160684	150.048	562.212	204.675	86.749	158.719	442.645	856.472	387.519
FBgn0052548	32826	protein_coding	X	CG32548	-1.56679	0.377261	-4.15306	3.28056e-05	0.000161616	36.018	710.295	70.4347	14.0674	23.5518	474.876	1234.33	421.681
FBti0062128			2L	INE-1{}4067	-1.61925	0.389892	-4.15306	3.28053e-05	0.000161616	2.01661	19.8045	1.65729	2.34457	2.04798	9.66943	25.1904	24.5536
FBgn0030087	31839	protein_coding	X	CG7766	0.427542	0.102954	4.15272	3.2854e-05	0.000161789	7337.28	5427.19	7214.17	7244.71	7552.96	5825.29	4625.34	5830.94
FBgn0063498	37107	protein_coding	2R	GstE2	-1.58533	0.381826	-4.15196	3.29635e-05	0.000162262	1.23509	37.4997	1.65729	0	2.04798	34.3802	61.0382	17.0807
FBgn0032433	34660	protein_coding	2L	Oatp33Ea	-1.60426	0.386475	-4.15099	3.31036e-05	0.00016282	18.7736	131.933	29.8312	7.0337	19.4558	85.9505	248.997	60.8501
FBgn0260971	8674091	protein_coding	X	CG42594	-1.62525	0.391526	-4.15106	3.30935e-05	0.00016282	7.26694	80.0913	9.94373	4.68913	7.16794	51.5703	149.204	39.4992
FBgn0037174	40479	protein_coding	3L	CG14457	-1.61361	0.388802	-4.15023	3.32144e-05	0.000163299	4.94267	65.4451	4.14322	3.51685	7.16794	60.1653	109.481	26.6887
FBgn0259242	7354472	protein_coding	X	CG42340	-1.39322	0.335718	-4.14997	3.32522e-05	0.000163418	44.2708	158.588	53.0332	31.6517	48.1276	126.777	231.558	117.43
FBgn0259740	7354424	protein_coding	3R	CG42394	-1.37768	0.331993	-4.14972	3.32877e-05	0.000163526	59.5477	205.746	67.1202	31.6517	79.8714	162.232	322.63	132.376
FBgn0026380	41079	protein_coding	3R	Prosbeta3	0.423552	0.102078	4.1493	3.33496e-05	0.000163702	4790.07	3552.45	4474.68	5113.5	4782.04	3897.85	3450.11	3309.39
FBgn0030514	32330	protein_coding	X	Mrgn1	0.324835	0.0782869	4.14929	3.33504e-05	0.000163702	3663.43	2918.74	3704.87	3672.76	3612.64	2959.92	2687.62	3108.7
FBgn0029915	31632	protein_coding	X	CG14434	0.553369	0.133392	4.14843	3.34763e-05	0.000164253	1261.7	849.577	1204.85	1334.06	1246.2	943.307	787.683	817.741
FBgn0031023	32939	protein_coding	X	CG14200	0.692902	0.167053	4.14779	3.35696e-05	0.000164644	13565.6	8192.89	14464.8	13109.6	13122.5	8509.1	6793.65	9275.91
FBgn0031034	32952	protein_coding	X	CG14205	-1.61175	0.388601	-4.14757	3.36025e-05	0.000164739	3.20227	45.859	3.31458	1.17228	5.11996	32.2314	87.1974	18.1483
FBgn0052354	50302	protein_coding	3L	CG32354	-1.60066	0.385958	-4.14723	3.36521e-05	0.000164916	47.3767	299.98	63.8056	36.3408	41.9837	220.248	485.399	194.293
FBgn0032741	35168	protein_coding	2L	Sidpn	-1.62395	0.39161	-4.14685	3.37082e-05	0.000165124	15.0189	148.836	29.8312	7.0337	8.19194	105.289	234.464	106.755
FBgn0035035	37934	protein_coding	2R	Samtor	0.674381	0.162641	4.14644	3.37679e-05	0.00016535	952.396	583.667	974.485	951.894	930.809	647.852	583.254	519.895
FBgn0038391	41945	protein_coding	3R	GATAe	-1.59395	0.384461	-4.14593	3.38442e-05	0.000165656	40.9785	268.697	61.3197	17.5843	44.0317	177.273	439.863	188.956
FBgn0015316	34226	protein_coding	2L	Try29F	-1.62078	0.391023	-4.14497	3.39866e-05	0.000166286	9.20275	110.048	13.2583	8.20598	6.14395	83.8017	212.18	34.1615
FBgn0033925	36594	protein_coding	2R	CG8617	0.362014	0.0873516	4.14434	3.40799e-05	0.000166675	1724.74	1337.14	1650.66	1788.9	1734.64	1399.92	1317.65	1293.87
FBgn0261458	45233	protein_coding	2L	capt	0.260668	0.0629057	4.14378	3.4162e-05	0.00016701	8403.21	7006.02	8307.98	8666.69	8234.94	7256.37	6530.12	7231.56
FBgn0038424	41989	protein_coding	3R	Fntb	0.304017	0.0733691	4.14366	3.418e-05	0.000167031	1758.97	1421.92	1700.38	1802.97	1773.55	1475.13	1330.25	1460.4
FBgn0031115	33044	protein_coding	X	CG11710	0.512769	0.123754	4.14346	3.421e-05	0.000167109	1777.51	1234.18	1741.81	1810.01	1780.72	1326.86	1201.39	1174.3
FBgn0038126	41623	protein_coding	3R	CG8483	-1.62194	0.391464	-4.14327	3.42391e-05	0.00016714	4.58335	43.9511	7.4578	1.17228	5.11996	27.9339	69.7579	34.1615
FBgn0052191	317903	protein_coding	3L	CG32191	-1.58313	0.382099	-4.14324	3.42437e-05	0.00016714	2.4545	56.2023	4.14322	1.17228	2.04798	46.1984	97.8549	24.5536
FBgn0036469	39636	protein_coding	3L	CG18649	-1.53088	0.369568	-4.14236	3.43752e-05	0.000167714	0.828644	78.9857	2.48593	0	0	54.7934	171.488	10.6755
FBgn0265182	19835727	protein_coding	2R	CG44247	-1.25985	0.304158	-4.14209	3.44154e-05	0.000167842	30.1323	88.6793	28.1739	30.4794	31.7438	65.5373	117.232	83.2686
FBgn0035452	38434	protein_coding	3L	CG10359	-1.5537	0.375138	-4.14167	3.44785e-05	0.000168083	0.828644	56.3525	2.48593	0	0	45.124	114.326	9.60792
FBgn0036433	39593	protein_coding	3L	CG9628	-1.61304	0.389496	-4.14134	3.45282e-05	0.000168257	44.6077	339.528	72.9207	28.1348	32.7677	237.438	579.378	201.766
FBgn0038292	41822	protein_coding	3R	CG3987	-1.61996	0.391257	-4.1404	3.467e-05	0.00016885	9.99995	92.603	12.4297	9.37827	8.19194	78.4298	149.204	50.1747
FBgn0038603	42203	protein_coding	3R	PKD	-1.61074	0.389034	-4.14035	3.46776e-05	0.00016885	48.9441	377.287	90.3222	25.7902	30.7198	286.86	581.316	263.684
FBgn0035578	38583	protein_coding	3L	CG13707	-1.55887	0.376587	-4.13947	3.48102e-05	0.000169427	0.666976	30.535	0.828644	1.17228	0	25.7851	45.5364	20.2834
FBgn0029715	31388	protein_coding	X	CG11444	0.385536	0.0931568	4.13857	3.49482e-05	0.000169963	4628.78	3529.17	4487.11	5051.37	4347.87	3593.81	3267.97	3725.74
FBgn0033464	36029	protein_coding	2R	CG1441	-1.55855	0.376589	-4.13859	3.49445e-05	0.000169963	28.7109	830.166	50.5473	22.2734	13.3119	726.282	1524.02	240.198
FBgn0026430	32946	protein_coding	X	Grip84	0.467075	0.112892	4.13735	3.51342e-05	0.000170799	11888.8	8540.55	11593.6	11711.1	12361.6	9228.93	8525.97	7866.75
FBgn0030587	32413	protein_coding	X	CG9522	-1.62012	0.391594	-4.13724	3.51508e-05	0.000170811	8.11588	80.9328	6.62915	10.5506	7.16794	63.3885	135.64	43.7694
FBgn0026409	39587	protein_coding	3L	Mpcp2	-0.37875	0.0915497	-4.1371	3.51728e-05	0.000170849	8747.9	11416.1	8526.75	8360.73	9356.21	11528.1	11784.2	10935.9
FBgn0038002	14462452	protein_coding	3R	CG12256	-1.52728	0.369228	-4.13642	3.52765e-05	0.000171285	2.2434	57.7399	2.48593	1.17228	3.07198	40.8265	104.637	27.7562
FBgn0039451	43218	protein_coding	3R	CG6420	0.502905	0.121596	4.13586	3.53633e-05	0.000171637	4903.14	3430.13	4919.66	5013.86	4775.9	3678.68	2700.21	3911.49
FBgn0259112	26067094		2R	asRNA:CR42254	0.747577	0.180792	4.13502	3.54926e-05	0.000172196	241.077	139.087	241.964	250.869	230.398	137.521	146.298	133.443
FBgn0036688	39907	protein_coding	3L	Fit2	0.336294	0.0813572	4.13354	3.5721e-05	0.000173166	3433.84	2712.66	3295.52	3333.97	3672.04	2766.53	2729.28	2642.18
FBgn0037895	41368	protein_coding	3R	bumpel	-1.54582	0.373968	-4.13356	3.57186e-05	0.000173166	0.276215	24.2545	0.828644	0	0	22.562	41.661	8.54037
FBgn0031379	33372	protein_coding	2L	CG7289	0.406733	0.0984124	4.13294	3.58149e-05	0.000173551	2392.11	1795.09	2190.93	2481.72	2503.66	1845.79	1912.53	1626.94
FBgn0086445	35193	protein_coding	2L	l(2)37Cd	0.320656	0.0776134	4.13145	3.6048e-05	0.000174611	1171.82	936.195	1134.41	1175.8	1205.24	1009.92	892.32	906.347
FBgn0038596	42195	protein_coding	3R	CG14312	-1.5252	0.369246	-4.13059	3.61832e-05	0.000175196	1.30021	62.4476	0.828644	0	3.07198	48.3472	102.699	36.2966
FBgn0036351	39498	protein_coding	3L	CG14107	-1.61696	0.391487	-4.13029	3.62301e-05	0.000175353	17.6373	190.658	28.1739	9.37827	15.3599	106.364	365.26	100.349
FBgn0030871	32763	protein_coding	X	CG8142	0.49857	0.120731	4.12959	3.6341e-05	0.00017582	2268.3	1591.78	2187.62	2275.4	2341.87	1680.33	1496.89	1598.12
FBgn0025627	31173	protein_coding	X	CG4194	-1.2123	0.293593	-4.12919	3.64047e-05	0.000176057	112.23	309.068	138.384	53.925	144.383	220.248	374.949	332.007
RR48311_transposable_element			3R	412{}RR48311	1.54794	0.375077	4.12698	3.67564e-05	0.000177688	18.8862	1.39278	9.94373	29.3071	17.4079	1.07438	0.96886	2.13509
FBgn0002183	38248	protein_coding	3L	dre4	0.547443	0.132669	4.12638	3.68516e-05	0.000178077	17013.5	11507.7	16882	17308.8	16849.8	12596	9834.9	12092.1
FBgn0019661	3772376		X	lncRNA:roX1	-1.30959	0.317482	-4.12492	3.70862e-05	0.000179068	867.921	2726.67	1201.53	310.655	1091.58	1900.58	3782.43	2496.99
FBgn0038977	42648	protein_coding	3R	CG5376	-1.60914	0.390098	-4.12497	3.7079e-05	0.000179068	2.9598	42.6798	3.31458	3.51685	2.04798	37.6033	65.8825	24.5536
FBgn0015520	42026	protein_coding	3R	nonA-l	0.392693	0.0952112	4.12444	3.71634e-05	0.000179227	3495.61	2652.1	3541.62	3533.26	3411.94	2768.68	2395.99	2791.63
FBgn0051374	41377	protein_coding	3R	sals	-1.61355	0.391209	-4.12452	3.71508e-05	0.000179227	25.8812	271.98	40.6036	17.5843	19.4558	240.661	420.485	154.794
FBgn0284442	31449	protein_coding	X	Mcm3	0.418675	0.101507	4.12458	3.71408e-05	0.000179227	7882.01	5867.34	7666.61	7617.5	8361.92	6440.92	5346.17	5814.93
FBgn0033347	35888	protein_coding	2R	CG8248	1.30495	0.316404	4.12433	3.71816e-05	0.000179243	80.0041	26.5869	84.5217	79.7153	75.7754	22.562	35.8478	21.3509
FBgn0035090	37998	protein_coding	2R	CG2736	-1.5525	0.376449	-4.12407	3.72235e-05	0.000179374	2.43881	53.1153	4.97186	2.34457	0	38.6777	93.9794	26.6887
FBgn0037428	40775	protein_coding	3R	Osi18	-1.56127	0.378637	-4.12339	3.73338e-05	0.000179834	66.3075	1195.62	115.182	38.6854	45.0556	766.034	2134.4	686.432
FBgn0004367	32608	protein_coding	X	mei-41	0.437029	0.106006	4.1227	3.74464e-05	0.000180295	3057.92	2246.14	3079.24	2920.16	3174.38	2331.41	2136.34	2270.67
FBgn0022774	40145	protein_coding	3L	Oat	-1.48377	0.359918	-4.12252	3.74742e-05	0.000180295	44.3471	192.795	61.3197	24.618	47.1036	131.075	282.907	164.402
FBgn0266100	5740513	protein_coding	3L	CG44837	-1.61049	0.390649	-4.1226	3.74626e-05	0.000180295	8.60089	91.0033	11.601	7.0337	7.16794	60.1653	163.737	49.1071
FBgn0039754	43591	protein_coding	3R	CG9747	-1.56423	0.379471	-4.12212	3.75396e-05	0.000180538	78.1085	1485.79	142.527	45.7191	46.0796	988.431	2594.61	874.321
FBgn0027561	35929	protein_coding	2R	CG18659	0.291229	0.0706678	4.1211	3.77068e-05	0.00018127	4884.25	3985.06	4774.65	4918.9	4959.19	4095.54	3685.54	4174.11
FBgn0004841	41286	protein_coding	3R	TkR86C	-1.60802	0.390231	-4.12068	3.77754e-05	0.000181477	1.91775	25.6381	1.65729	0	4.09597	19.3389	42.6299	14.9457
FBgn0040359	31065	protein_coding	X	CG11380	-1.54278	0.374401	-4.12066	3.77796e-05	0.000181477	3.6739	117.014	6.62915	2.34457	2.04798	94.5455	175.364	81.1335
FBgn0027580	36020	protein_coding	2R	PCB	0.377276	0.0915619	4.12044	3.78146e-05	0.000181501	5280.36	4051.36	5514.63	4998.62	5327.83	4157.86	3843.47	4152.76
FBgn0039355	43099	protein_coding	3R	CG4730	0.433091	0.105107	4.12049	3.78069e-05	0.000181501	858.963	632.906	861.79	889.763	825.338	660.744	569.69	668.284
FBgn0262563	12798325	protein_coding	2R	CG43103	-1.51867	0.368586	-4.12026	3.78452e-05	0.000181576	0.276215	13.3508	0.828644	0	0	15.0413	16.4706	8.54037
FBgn0027086	45785	protein_coding	3L	IleRS	-0.349579	0.084868	-4.11909	3.80366e-05	0.000182422	6222.44	7951.33	5898.29	6240.07	6528.97	8410.26	7341.05	8102.68
FBgn0039003	42679	protein_coding	3R	wfs1	0.428912	0.104162	4.11775	3.82594e-05	0.000183418	1426.41	1053.78	1412.84	1337.58	1528.82	1033.55	1109.34	1018.44
FBgn0032247	34428	protein_coding	2L	CG5188	0.593397	0.144119	4.1174	3.83169e-05	0.000183621	289.08	188.576	281.739	297.76	287.742	207.356	191.834	166.537
FBgn0032322	34517	protein_coding	2L	CG16743	-1.5907	0.386395	-4.11676	3.84228e-05	0.000184056	1.30021	39.4415	0.828644	0	3.07198	23.6364	76.54	18.1483
FBgn0016032	35623	protein_coding	2R	lbm	-1.60653	0.390379	-4.11532	3.86651e-05	0.000185143	10.339	115.806	14.9156	5.86142	10.2399	67.686	209.274	70.4581
FBgn0259192	53544	protein_coding	2L	CG42296	-1.56617	0.380622	-4.11477	3.87566e-05	0.000185509	8.09327	143.825	14.9156	1.17228	8.19194	94.5455	245.122	91.809
FBgn0031634	33683	protein_coding	2L	Ir25a	-1.60965	0.391301	-4.11358	3.89571e-05	0.000186395	4.79675	44.8455	6.62915	4.68913	3.07198	36.529	64.9136	33.0939
FBgn0053179	35031	protein_coding	2L	beat-IIIb	-1.58862	0.386267	-4.11274	3.90985e-05	0.000186997	1.28452	29.7858	1.65729	1.17228	1.02399	23.6364	46.5053	19.2158
FBgn0015240	42993	protein_coding	3R	Hr96	0.54192	0.131773	4.11253	3.91353e-05	0.0001871	4187.31	2843.62	4013.12	4148.71	4400.09	2960.99	2877.51	2692.35
FBgn0037224	40534	protein_coding	3R	TwdlF	-1.53064	0.372211	-4.1123	3.91744e-05	0.000187213	142.298	3877.47	258.537	76.1984	92.1593	2280.91	6961.26	2390.24
FBgn0030086	31838	protein_coding	X	CCT2	0.300932	0.0731931	4.11148	3.93127e-05	0.0001878	14006.6	11349.4	15069.7	13508.2	13441.9	11329.3	11921.8	10797.2
FBgn0023520	2768908	protein_coding	X	CG3857	0.540414	0.131467	4.11064	3.9456e-05	0.00018841	426.314	289.979	431.723	391.543	455.676	304.05	292.596	273.292
FBgn0265630	32273	protein_coding	X	sno	0.333307	0.0811055	4.10955	3.96435e-05	0.000189231	8823.5	6986.19	8718.16	8956.25	8796.09	7401.41	6211.36	7345.79
FBgn0034876	37727	protein_coding	2R	wmd	0.445862	0.108522	4.10851	3.98218e-05	0.000190007	4127.69	3011.44	3905.4	4217.88	4259.81	3288.68	2870.73	2874.9
FBgn0000422	35190	protein_coding	2L	Ddc	-1.58927	0.386904	-4.10766	3.99679e-05	0.00019063	5.64339	127.835	5.80051	7.0337	4.09597	105.289	245.122	33.0939
FBgn0028543	260645	protein_coding	2L	NimB2	-1.60449	0.390648	-4.10725	4.00398e-05	0.000190897	9.02533	134.122	7.4578	9.37827	10.2399	108.512	238.34	55.5124
FBgn0039016	42693	protein_coding	3R	Dcr-1	0.43788	0.106659	4.10541	4.03601e-05	0.000192273	5728.77	4205.27	5740.85	5474.56	5970.9	4472.65	3490.8	4652.37
FBti0062130			2L	INE-1{}4069	-1.56337	0.380804	-4.10544	4.03552e-05	0.000192273	0.828644	25.2901	2.48593	0	0	7.52067	41.661	26.6887
FBgn0034717	37547	protein_coding	2R	CG5819	-1.60226	0.390347	-4.10472	4.04802e-05	0.00019277	22.2005	272.302	46.4041	5.86142	14.3359	192.314	470.866	153.727
FBgn0026679	31793	protein_coding	X	IntS4	0.446817	0.108894	4.10321	4.07459e-05	0.000193959	3315.92	2418.05	3188.62	3276.53	3482.6	2582.81	2035.58	2635.77
FBgn0033271	35792	protein_coding	2R	CG8708	-1.60377	0.39089	-4.10286	4.08079e-05	0.000194178	14.8933	153.688	26.5166	14.0674	4.09597	111.736	259.655	89.6739
FBgn0050411	246600	protein_coding	2R	CG30411	-1.57793	0.384627	-4.10249	4.08728e-05	0.00019441	4.388	93.1438	9.94373	1.17228	2.04798	65.5373	174.395	39.4992
FBgn0031939	34051	protein_coding	2L	CG13796	-1.60614	0.391566	-4.10184	4.09873e-05	0.000194879	6.14408	63.0662	9.94373	2.34457	6.14395	35.4546	104.637	49.1071
FBgn0035539	38540	protein_coding	3L	slow	-1.60103	0.390351	-4.10151	4.10468e-05	0.000195085	26.1574	217.626	41.4322	17.5843	19.4558	176.199	361.385	115.295
FBgn0040658	3885599	protein_coding	2R	CG13516	-1.53714	0.374914	-4.09998	4.13179e-05	0.000196296	2.50393	54.4003	4.14322	2.34457	1.02399	35.4546	97.8549	29.8913
FBgn0028484	38489	protein_coding	3L	Ack	0.352182	0.0859081	4.09952	4.14003e-05	0.000196611	3357.19	2622.55	3251.6	3352.73	3467.24	2653.72	2284.57	2929.35
FBgn0030864	32753	protein_coding	X	CG8173	0.397226	0.0969244	4.09831	4.16173e-05	0.000197564	6506.75	4918.68	5996.9	6973.91	6549.45	5248.35	4526.52	4981.17
FBgn0036732	39954	protein_coding	3L	Oatp74D	-1.49111	0.363962	-4.09689	4.18737e-05	0.000198704	80.7353	368.722	122.639	30.4794	89.0873	238.513	558.064	309.588
FBgn0050005	246386	protein_coding	2R	GstT2	0.763496	0.186368	4.0967	4.19073e-05	0.000198785	414.376	236.149	443.324	380.992	418.813	234.215	259.655	214.577
FBgn0033130	35618	protein_coding	2R	Tsp42Ei	-1.52697	0.372831	-4.0956	4.21068e-05	0.000199575	1.88638	57.4922	3.31458	2.34457	0	35.4546	122.076	14.9457
FBgn0035131	38056	protein_coding	3L	mthl9	-1.59881	0.390365	-4.09569	4.20921e-05	0.000199575	7.5589	94.4968	14.9156	4.68913	3.07198	63.3885	176.333	43.7694
FBgn0029662	31316	protein_coding	X	CG12206	-1.60113	0.391015	-4.09479	4.22544e-05	0.000200197	23.0807	184.243	36.4603	8.20598	24.5758	143.967	294.534	114.227
FBgn0259162	33051	protein_coding	X	RunxB	-1.5293	0.373613	-4.09327	4.25328e-05	0.000201437	0.552429	25.9917	1.65729	0	0	18.2645	42.6299	17.0807
FBgn0015838	35922	protein_coding	2R	Vang	-0.314147	0.0767615	-4.0925	4.26744e-05	0.000202029	2331.34	2905.89	2386.49	2311.74	2295.79	2971.74	2700.21	3045.71
FBgn0002962	42297	protein_coding	3R	nos	0.544054	0.132978	4.09131	4.28949e-05	0.000202993	43896	29759.2	40164.4	45747.2	45776.5	30677.9	30425.1	28174.7
FBgn0033942	36613	protein_coding	2R	Cpr51A	-1.54456	0.377624	-4.0902	4.31003e-05	0.000203886	55.7709	1801.48	105.238	29.3071	32.7677	1497.69	3148.8	757.958
FBgn0286782	35902	protein_coding	2R	flz	-1.58623	0.387847	-4.08984	4.31671e-05	0.000204122	102.287	1337.35	158.271	65.6479	82.9433	855.207	2409.56	747.283
FBgn0032136	34283	protein_coding	2L	Apoltp	-1.53463	0.375259	-4.08953	4.32242e-05	0.000204285	551.664	2917.3	815.386	218.045	621.563	2141.24	4010.11	2600.54
FBgn0037317	40643	protein_coding	3R	CG14667	0.453762	0.110959	4.08947	4.32351e-05	0.000204285	1445.36	1047.77	1319.2	1572.03	1444.85	1081.9	985.331	1076.09
FBgn0032681	35102	protein_coding	2L	CG10283	-1.39657	0.341551	-4.08892	4.3339e-05	0.000204696	163.289	602.758	222.077	52.7528	215.038	469.505	879.725	459.045
FBgn0037290	40613	protein_coding	3R	CG1124	-1.59603	0.39036	-4.0886	4.33982e-05	0.000204896	4.56766	61.1891	8.28644	2.34457	3.07198	38.6777	118.201	26.6887
FBgn0029531	31018	protein_coding	X	CG13362	-1.50817	0.368888	-4.08843	4.34306e-05	0.000204969	35.495	174.849	48.0613	32.8239	25.5998	122.479	234.464	167.605
FBgn0033185	35683	protein_coding	2R	CG1603	0.38856	0.0950621	4.08743	4.36169e-05	0.000205768	3352.77	2549.79	2959.09	3609.46	3489.76	2743.97	2347.55	2557.84
FBgn0030648	32482	protein_coding	X	CG6340	0.543062	0.132889	4.08658	4.37781e-05	0.000206448	4113.76	2791.41	4328.01	3986.94	4026.34	3055.54	2649.83	2668.87
FBgn0039860	43727	protein_coding	3R	CG1792	0.49339	0.120752	4.08598	4.38915e-05	0.000206822	1323.38	932.461	1400.41	1331.71	1238.01	1035.7	899.102	862.578
FBgn0085376	5740668	protein_coding	3R	CG34347	-1.35184	0.330844	-4.08603	4.38809e-05	0.000206822	287.743	969.012	372.061	223.906	267.262	831.571	1287.62	787.849
FBgn0025678	34976	protein_coding	2L	CaBP1	0.270417	0.0661848	4.08578	4.39286e-05	0.000206917	5959.32	4934.01	5776.48	5860.25	6241.23	5124.8	4822.02	4855.2
FBgn0035543	38544	protein_coding	3L	CG15020	-1.54798	0.378904	-4.0854	4.40011e-05	0.000207166	0.89376	34.5383	1.65729	0	1.02399	26.8595	63.9448	12.8106
FBgn0040636	50109	protein_coding	3L	CG13255	-1.59936	0.39149	-4.08532	4.40157e-05	0.000207166	4.06466	44.0506	6.62915	3.51685	2.04798	31.1571	77.5088	23.486
FBgn0039758	43600	protein_coding	3R	CG9737	-1.53106	0.374842	-4.08454	4.41647e-05	0.000207786	1.9515	42.9936	2.48593	2.34457	1.02399	33.3058	66.8514	28.8238
FBgn0003137	43872	protein_coding	3R	Ppn	-1.59721	0.391194	-4.08291	4.4475e-05	0.000209165	1399.94	11816.1	2267.17	642.411	1290.23	8869.02	17454	9125.39
FBgn0000147	41446	protein_coding	3R	aurA	0.385848	0.0945105	4.08259	4.45362e-05	0.000209372	2189.14	1668.52	2171.88	2206.24	2189.29	1734.05	1681.94	1589.58
FBgn0261283	40155	protein_coding	3L	SREBP	0.397879	0.0974645	4.0823	4.45929e-05	0.000209557	6638.6	5015.92	6309.29	6667.95	6938.57	5310.67	5051.64	4685.46
FBgn0029879	31594	protein_coding	X	APC7	0.419823	0.102872	4.081	4.48422e-05	0.000210647	7625.21	5670.2	6946.52	7794.51	8134.59	6086.37	5145.62	5778.63
FBgn0261509	33339	protein_coding	2L	haf	-1.51872	0.37216	-4.08083	4.48747e-05	0.000210718	131.106	663.437	215.447	78.543	99.3272	474.876	916.542	598.894
FBgn0037024	40299	protein_coding	3L	tzn	0.44663	0.109455	4.08049	4.49408e-05	0.000210947	4883.42	3561.04	4809.45	5093.57	4747.23	3900	3029.63	3753.49
FBgn0003710	38504	protein_coding	3L	tipE	-1.58399	0.388214	-4.0802	4.49978e-05	0.000211133	4.59903	63.8276	6.62915	0	7.16794	46.1984	114.326	30.9588
FBgn0259707	37936	protein_coding	2R	CG42361	-1.59309	0.390488	-4.07975	4.5085e-05	0.00021146	7.4466	57.5156	8.28644	5.86142	8.19194	40.8265	100.761	30.9588
FBgn0029681	31343	protein_coding	X	CG15239	-1.55741	0.381777	-4.07938	4.51558e-05	0.000211629	94.2229	1582.7	175.673	36.3408	70.6554	1027.11	2813.57	907.414
FBgn0039479	43257	protein_coding	3R	CG14257	-1.55059	0.3801	-4.07943	4.5146e-05	0.000211629	23.7949	402.19	44.7468	8.20598	18.4319	246.033	725.676	234.86
FBgn0029158	40259	protein_coding	3L	Las	0.419677	0.102892	4.07883	4.52638e-05	0.000212053	1739.77	1293.58	1649	1842.83	1727.47	1375.21	1205.26	1300.27
FBgn0031653	33706	protein_coding	2L	Jon25Biii	-1.5688	0.384699	-4.07801	4.54228e-05	0.000212716	0.390761	76.0527	0	1.17228	0	67.686	143.391	17.0807
FBgn0026721	36919	protein_coding	2R	fat-spondin	-1.5761	0.38655	-4.07736	4.55491e-05	0.000213224	68.6496	455.166	107.724	39.8576	58.3675	331.984	784.777	248.738
FBgn0054003	3885611	protein_coding	2L	NimB3	-1.57268	0.385739	-4.07706	4.56094e-05	0.000213425	3.34826	73.857	5.80051	1.17228	3.07198	64.4629	124.014	33.0939
FBgn0034301	37064	protein_coding	2R	CG5756	-1.5462	0.379269	-4.07678	4.56633e-05	0.000213439	88.2719	1597.58	165.729	30.4794	68.6075	983.059	2927.9	881.793
FBgn0035398	38370	protein_coding	3L	Cht7	-1.56053	0.382786	-4.07677	4.56653e-05	0.000213439	115.013	1956.94	180.644	69.1647	95.2313	1454.71	3420.08	996.021
FBgn0035545	38547	protein_coding	3L	CG12607	-1.56521	0.383925	-4.07687	4.56468e-05	0.000213439	4.73164	130.144	7.4578	4.68913	2.04798	99.9174	260.623	29.8913
FBgn0030841	32728	protein_coding	X	CG8568	-1.54698	0.379502	-4.07633	4.57519e-05	0.000213761	5.75563	88.2306	7.4578	4.68913	5.11996	61.2397	151.142	52.3098
FBgn0010382	34924	protein_coding	2L	CycE	0.294843	0.0723334	4.07617	4.57833e-05	0.000213826	19117	15556.7	18828.4	18690.9	19831.7	16608.9	14042.7	16018.5
FBgn0037227	40537	protein_coding	3R	TwdlV	-1.54597	0.379341	-4.07541	4.59341e-05	0.000214448	9.55983	267.12	17.4015	8.20598	3.07198	224.546	489.274	87.5388
FBgn0033983	36669	protein_coding	2R	Agps	-1.58068	0.387879	-4.07518	4.59778e-05	0.000214569	18.3514	132.62	31.4885	8.20598	15.3599	81.653	217.994	98.2143
FBgn0037429	40776	protein_coding	3R	Osi19	-1.52765	0.374954	-4.07424	4.61643e-05	0.000215356	73.9559	1485.74	130.097	29.3071	62.4635	920.745	2654.68	881.793
FBgn0035945	39026	protein_coding	3L	CG5026	0.393607	0.0966235	4.07362	4.62881e-05	0.000215851	4269.24	3235.6	3876.4	4387.86	4543.45	3546.53	2908.52	3251.75
FBgn0051814	318958	protein_coding	2L	DIP-kappa	-1.57091	0.385687	-4.07302	4.64073e-05	0.000216324	4.1769	71.5478	8.28644	1.17228	3.07198	47.2728	138.547	28.8238
FBgn0031233	33184	protein_coding	2L	Tbc1d15-17	0.362051	0.0888978	4.07267	4.64781e-05	0.00021657	3519.17	2728.68	3252.43	3634.08	3671.01	2853.56	2483.19	2849.28
FBgn0035245	38194	protein_coding	3L	GC	-1.56153	0.38347	-4.0721	4.65905e-05	0.000217011	3.07204	66.683	4.97186	1.17228	3.07198	37.6033	124.014	38.4317
FBgn0003382	36213	protein_coding	2R	sha	-1.56168	0.383523	-4.07193	4.66256e-05	0.000217091	64.3134	404.053	100.266	44.5468	48.1276	313.719	486.368	412.073
FBgn0036875	40117	protein_coding	3L	CG9449	-1.47327	0.361825	-4.07177	4.66571e-05	0.000217154	45.8066	207.866	66.2915	19.9288	51.1996	180.496	303.253	139.849
FBgn0002733	43152	protein_coding	3R	E(spl)mbeta-HLH	-1.27118	0.312329	-4.07001	4.7011e-05	0.000218717	61.9819	186.377	77.0639	26.9625	81.9194	145.041	242.215	171.875
FBgn0036470	39637	protein_coding	3L	EAChm	-1.52368	0.374388	-4.06978	4.70582e-05	0.000218769	36.1035	1054.18	68.7774	21.1011	18.4319	754.216	2159.59	248.738
FBgn0085395	5740840	protein_coding	2L	Shawl	-1.55718	0.382622	-4.06978	4.70579e-05	0.000218769	1.16997	44.5832	2.48593	0	1.02399	39.7521	83.322	10.6755
FBgn0035024	37923	protein_coding	2R	CG11414	0.285513	0.070161	4.0694	4.71341e-05	0.000219038	4111.65	3368.15	4178.85	4193.26	3962.85	3554.05	3312.53	3237.87
FBgn0262975	42743	protein_coding	3R	cnc	0.408522	0.100391	4.0693	4.71541e-05	0.000219047	11495.5	8619.52	11355.7	11890.5	11240.4	8788.44	7199.6	9870.53
FBgn0029836	31539	protein_coding	X	CG5928	-1.49449	0.367404	-4.0677	4.74803e-05	0.000220397	2.60048	56.0434	6.62915	1.17228	0	33.3058	101.73	33.0939
FBgn0051632	33957	protein_coding	2L	sens-2	-1.55811	0.383045	-4.06769	4.7481e-05	0.000220397	10.485	64.4681	17.4015	5.86142	8.19194	40.8265	105.606	46.972
FBgn0266886	19836024		2L	lncRNA:CR45347	-1.5359	0.377601	-4.06752	4.75165e-05	0.000220477	1.99862	57.3128	4.97186	0	1.02399	35.4546	95.9172	40.5668
FBgn0033374	35919	protein_coding	2R	Boot	0.54934	0.135073	4.06697	4.76275e-05	0.000220908	9355.25	6316.07	8365.99	9772.16	9927.6	6605.3	6362.51	5980.4
FBgn0033050	35527	protein_coding	2R	Pngl	0.34157	0.0839996	4.06632	4.77608e-05	0.000221441	3605.03	2836.87	3399.93	3678.63	3736.55	3067.36	2621.74	2821.53
FBgn0011020	40859	protein_coding	3R	Sas-4	0.567215	0.139501	4.06603	4.78218e-05	0.000221639	5072.5	3378.19	5029.87	5083.02	5104.6	3565.87	3279.59	3289.11
FBgn0035477	38464	protein_coding	3L	CG14982	-1.52888	0.376063	-4.06548	4.79329e-05	0.00022207	1.33395	40.3926	1.65729	2.34457	0	27.9339	69.7579	23.486
FBgn0003891	37417	protein_coding	2R	tud	-0.427512	0.105183	-4.06446	4.81447e-05	0.000222711	12314.2	16654.4	12462.8	11772.1	12707.7	16680.8	15360.3	17922
FBgn0028886	34863	protein_coding	2L	CG15279	-1.55768	0.383234	-4.06456	4.8124e-05	0.000222711	4.40599	79.4221	6.62915	3.51685	3.07198	68.7604	138.547	30.9588
FBgn0032506	34742	protein_coding	2L	CG9395	-1.57291	0.386982	-4.06454	4.81272e-05	0.000222711	7.68913	119.613	13.2583	4.68913	5.11996	66.6116	222.838	69.3905
FBgn0037416	40763	protein_coding	3R	Osi9	-1.52207	0.374483	-4.06447	4.81427e-05	0.000222711	67.2885	1399.68	124.297	22.2734	55.2956	898.183	2473.5	827.348
FBgn0053966	3885642	protein_coding	3L	CG33966	-1.53867	0.378688	-4.06316	4.8413e-05	0.000223866	1.10486	36.7921	3.31458	0	0	23.6364	70.7268	16.0132
FBgn0039527	43314	protein_coding	3R	CG5639	-1.57761	0.388413	-4.06168	4.87216e-05	0.000225125	26.0743	362.08	45.5754	15.2397	17.4079	242.81	649.136	194.293
FBgn0044871	248102	protein_coding	3R	Gos28	0.508215	0.125124	4.06167	4.87222e-05	0.000225125	1204.93	839.218	1220.59	1263.72	1130.49	943.307	799.31	775.039
FBgn0034002	36689	protein_coding	2R	CG8079	0.521424	0.128394	4.06113	4.88364e-05	0.00022548	1279	881.692	1254.57	1318.82	1263.61	876.695	896.196	872.185
FBgn0035754	38799	protein_coding	3L	MED4	0.564351	0.138962	4.06118	4.88245e-05	0.00022548	608.914	406.501	603.253	662.34	561.148	455.538	349.759	414.208
FBgn0050020	36156	protein_coding	2R	CG30020	0.360615	0.0888149	4.0603	4.90101e-05	0.000226196	8698.44	6752.53	8205.23	8847.22	9042.87	7248.85	5799.6	7209.14
FBgn0035348	38315	protein_coding	3L	CG16758	-1.47077	0.362437	-4.05801	4.94936e-05	0.000228341	53.9876	235.73	67.1202	29.3071	65.5355	116.033	442.769	148.389
FBgn0052647	326226	protein_coding	X	CG32647	-1.57967	0.389332	-4.05739	4.96246e-05	0.00022883	8.43922	89.8499	9.94373	8.20598	7.16794	63.3885	155.987	50.1747
FBgn0085223	5740534	protein_coding	2R	CG34194	-1.57724	0.388739	-4.05733	4.96374e-05	0.00022883	10.5006	76.8486	16.5729	4.68913	10.2399	58.0166	129.827	42.7019
FBgn0034137	36850	protein_coding	2R	CG4945	-1.5746	0.388102	-4.0572	4.96654e-05	0.000228864	5.67245	77.2619	6.62915	1.17228	9.21593	56.9422	138.547	36.2966
FBgn0051036	43539	protein_coding	3R	CG31036	-1.58603	0.390934	-4.05703	4.97014e-05	0.000228864	11.0554	110.732	15.7442	8.20598	9.21593	80.5786	191.834	59.7826
FBgn0259167	318020	protein_coding	3L	CG42272	-1.57461	0.388113	-4.0571	4.96851e-05	0.000228864	3.91868	55.8437	4.14322	3.51685	4.09597	32.2314	107.543	27.7562
FBgn0038651	42256	protein_coding	3R	Epg5	-0.523735	0.129107	-4.0566	4.97923e-05	0.000229178	1750.53	2544.29	1813.9	1628.3	1809.39	2593.56	2238.07	2801.24
FBgn0039816	43676	protein_coding	3R	CG11317	-1.57801	0.389006	-4.05653	4.98073e-05	0.000229178	2.1626	38.1831	4.14322	2.34457	0	36.529	62.0071	16.0132
FBti0061656			2R	Rt1b{}3595	-1.5719	0.38758	-4.05568	4.99877e-05	0.000229921	4.29145	31.275	7.4578	2.34457	3.07198	23.6364	44.5676	25.6211
FBgn0037093	40385	protein_coding	3L	Cdk12	0.497701	0.12274	4.05493	5.01486e-05	0.000230573	15672.1	11001.2	15243.7	16449.5	15323	11854.7	9119.88	12029.1
FBgn0000451	44135	protein_coding	3L	ect	-1.56037	0.384821	-4.0548	5.01769e-05	0.000230616	212.12	3158.82	341.401	113.712	181.247	1952.15	5709.49	1814.83
FBgn0036551	39740	protein_coding	3L	CG17029	-1.26771	0.312698	-4.05409	5.03294e-05	0.000231229	51.9716	154.154	58.8337	55.0973	41.9837	139.67	226.713	96.0792
FBgn0266569	7354475	protein_coding	X	CG42259	-0.592135	0.146063	-4.05397	5.03551e-05	0.00023126	262.099	401.565	284.225	269.625	232.446	441.571	389.482	373.641
FBgn0002930	45908	protein_coding	2R	nec	-1.56017	0.384908	-4.05337	5.04859e-05	0.000231773	5.41199	77.8503	9.94373	1.17228	5.11996	58.0166	131.765	43.7694
FBgn0031395	33394	protein_coding	2L	CG10874	0.555325	0.137013	4.05309	5.05459e-05	0.000231927	548.597	368.921	610.711	581.453	453.628	384.628	351.696	370.439
FBgn0052266	317945	protein_coding	3L	CG32266	-1.45388	0.358713	-4.05303	5.05577e-05	0.000231927	2.78245	133.251	2.48593	5.86142	0	81.653	304.222	13.8781
FBgn0030774	32648	protein_coding	X	sphe	-1.56177	0.385345	-4.05291	5.05842e-05	0.000231961	1.39907	40.5364	0.828644	2.34457	1.02399	36.529	76.54	8.54037
FBgn0029174	47762	protein_coding	2L	Fkbp59	0.555894	0.137165	4.05275	5.06188e-05	0.000232031	7537.91	5063.31	7429.62	7636.26	7547.84	5598.6	4826.86	4764.46
FBgn0053548	31200	protein_coding	X	SmydA-8	-1.58394	0.390864	-4.05242	5.06905e-05	0.000232272	11.8009	120.051	17.4015	4.68913	13.3119	83.8017	200.554	75.7958
FBgn0033873	36530	protein_coding	2R	CG6337	-1.55259	0.38325	-4.05111	5.09754e-05	0.00023349	3.00692	61.1498	5.80051	1.17228	2.04798	48.3472	109.481	25.6211
FBgn0052082	39258	protein_coding	3L	IRSp53	-1.58284	0.390742	-4.05087	5.10282e-05	0.000233643	90.2707	956.606	134.24	51.5805	84.9913	643.554	1641.25	585.015
FBgn0004777	40819	protein_coding	3R	Ccp84Ag	-1.5294	0.377586	-4.05046	5.1116e-05	0.000233869	10.0605	278.993	21.5447	3.51685	5.11996	208.43	484.43	144.119
FBgn0032087	34227	protein_coding	2L	CG9568	-1.55996	0.385129	-4.0505	5.11084e-05	0.000233869	12.7598	182.672	23.202	5.86142	9.21593	132.149	340.07	75.7958
FBgn0031456	33465	protein_coding	2L	Tnpo-SR	0.383958	0.0947987	4.05024	5.1164e-05	0.000234	3008.62	2296.03	2756.9	3125.31	3143.66	2451.74	2057.86	2378.49
FBgn0029970	31696	protein_coding	X	Nek2	0.384948	0.095063	4.0494	5.13496e-05	0.000234758	2355.98	1797.4	2365.78	2387.94	2314.22	1893.06	1606.37	1892.76
FBgn0039559	43351	protein_coding	3R	NSD	0.493612	0.1219	4.04931	5.13684e-05	0.000234758	22761.2	16026	22352.7	22356.6	23574.3	17102	14431.2	16544.8
FBgn0035430	38405	protein_coding	3L	CG12009	-1.57079	0.387976	-4.04869	5.15045e-05	0.000235291	71.0683	939.556	133.412	39.8576	39.9357	715.538	1456.2	646.933
FBgn0053213	338395	protein_coding	3R	Boh1	0.427459	0.105587	4.04841	5.15664e-05	0.000235485	1087.57	804.124	1042.43	1086.71	1133.56	799.34	765.4	847.632
FBgn0003944	42034	protein_coding	3R	Ubx	-1.32892	0.328274	-4.04821	5.16101e-05	0.000235596	182.734	605.458	252.736	69.1647	226.302	421.157	786.715	608.501
FBgn0250815	38682	protein_coding	3L	Jon65Aiv	-1.55447	0.384012	-4.04796	5.16663e-05	0.000235764	1.39907	73.8582	0.828644	2.34457	1.02399	58.0166	155.018	8.54037
FBgn0036717	39938	protein_coding	3L	CG13731	-1.53586	0.379491	-4.04717	5.18416e-05	0.000236475	20.4087	880.075	26.5166	23.4457	11.2639	683.306	1717.79	239.13
FBgn0034438	37223	protein_coding	2R	CG9416	-1.54624	0.382097	-4.04672	5.19394e-05	0.000236743	36.5592	223.778	53.0332	18.7565	37.8877	156.86	336.195	178.28
FBgn0041096	39368	protein_coding	3L	rols	-1.52126	0.37592	-4.04677	5.19297e-05	0.000236743	121.965	634.542	195.56	35.1685	135.167	510.331	774.119	619.177
FBgn0004396	39682	protein_coding	3L	CrebA	-1.29747	0.320694	-4.04583	5.21372e-05	0.000237555	142.756	447.377	205.504	69.1647	153.599	309.422	572.596	460.113
FBgn0051606	318842	protein_coding	2L	CG31606	1.49252	0.369003	4.04473	5.23829e-05	0.000238585	23.0178	1.39278	24.8593	9.37827	34.8157	1.07438	0.96886	2.13509
FBgn0051729	34736	protein_coding	2L	CG31729	0.191922	0.0474538	4.04439	5.24596e-05	0.000238845	7127.41	6234.82	6748.48	7203.68	7430.09	6284.06	6094.13	6326.28
FBgn0003866	35430	protein_coding	2L	tsh	-1.12173	0.277374	-4.0441	5.25236e-05	0.000239047	371.542	924.682	469.012	206.322	439.293	708.017	1244.02	822.011
FBti0061446			4	INE-1{}3385	-1.57581	0.389759	-4.04304	5.27634e-05	0.000240048	9.8516	75.1289	7.4578	4.68913	17.4079	49.4215	106.575	69.3905
FBgn0037553	40964	protein_coding	3R	CG18249	-1.56633	0.387426	-4.04291	5.27909e-05	0.000240083	13.8174	87.312	14.0869	5.86142	21.5038	66.6116	136.609	58.7151
FBgn0032651	35066	protein_coding	2L	Oli	-1.42874	0.353485	-4.04185	5.30302e-05	0.000241081	50.6709	201.845	74.578	29.3071	48.1276	160.083	290.658	154.794
FBgn0243486	35077	protein_coding	2L	rdo	-1.5785	0.39056	-4.04164	5.30796e-05	0.000241215	9.63832	115.199	18.2302	3.51685	7.16794	58.0166	216.056	71.5256
FBgn0025684	33650	protein_coding	2L	MFS18	0.41004	0.101473	4.04087	5.32535e-05	0.000241914	1891.48	1416.16	1793.19	1807.66	2073.58	1443.97	1508.52	1296
FBgn0032076	3771738	protein_coding	2L	Argl	-1.19468	0.295668	-4.04061	5.33128e-05	0.000242093	41.183	113.824	38.9463	29.3071	55.2956	97.7687	164.706	78.9984
FBgn0033128	35616	protein_coding	2R	Tsp42Eg	-1.53925	0.381038	-4.03964	5.35337e-05	0.000243005	4.11178	114.631	9.11508	1.17228	2.04798	71.9835	244.153	27.7562
FBgn0010389	42160	protein_coding	3R	htl	-1.25609	0.310977	-4.03918	5.36385e-05	0.00024339	147.438	437.72	183.13	65.6479	193.534	378.182	630.728	304.251
FBgn0040364	31060	protein_coding	X	CG11378	-1.57518	0.389998	-4.03895	5.36908e-05	0.000243536	6.48541	82.081	9.94373	2.34457	7.16794	63.3885	164.706	18.1483
FBgn0040805	2768954	protein_coding	3L	CG12355	-1.53812	0.380862	-4.03852	5.37894e-05	0.000243821	10.2762	59.4095	13.2583	9.37827	8.19194	48.3472	97.8549	32.0264
FBti0020132			3L	412{}1021	-1.58004	0.391245	-4.0385	5.37938e-05	0.000243821	3.44712	28.5023	5.80051	3.51685	1.02399	24.7108	31.9724	28.8238
FBgn0035957	39040	protein_coding	3L	Argk2	-0.837049	0.207285	-4.03815	5.38738e-05	0.000244092	161.529	302.166	156.614	172.326	155.647	369.587	210.243	326.669
FBgn0036324	39466	protein_coding	3L	CG12520	-1.5519	0.384614	-4.03495	5.46138e-05	0.000247353	14.296	79.9826	9.94373	17.5843	15.3599	80.5786	49.4119	109.957
FBgn0010504	46027	protein_coding	2R	kermit	0.578193	0.143419	4.03148	5.54257e-05	0.000250936	1126.29	742.935	1064.81	1107.81	1206.26	669.339	934.95	624.515
FBgn0031057	32977	protein_coding	X	Ubqn	0.282806	0.0701661	4.03052	5.56528e-05	0.000251871	19036.3	15621.7	17699.8	19999.2	19409.8	16001.8	14522.2	16340.9
FBgn0035076	37980	protein_coding	2R	Ance-5	-1.55491	0.385835	-4.03	5.57766e-05	0.000252336	5.23464	112.812	9.11508	3.51685	3.07198	91.3224	215.087	32.0264
FBgn0053051	39941	protein_coding	3L	Polr3G	-0.730238	0.181272	-4.0284	5.61569e-05	0.000253962	91.349	156.785	97.78	82.0598	94.2073	154.711	150.173	165.47
FBgn0026718	34176	protein_coding	2L	Agpat2	0.473076	0.117462	4.02747	5.63799e-05	0.000254876	1989.62	1421.85	1847.88	2051.5	2069.49	1455.79	1446.51	1363.26
FBgn0039688	43501	protein_coding	3R	Kul	-1.41787	0.352114	-4.02673	5.65568e-05	0.00025558	145.44	565.115	201.36	100.816	134.143	461.984	772.182	461.18
FBgn0039257	42990	protein_coding	3R	tnc	-1.55516	0.386275	-4.02603	5.67266e-05	0.000256252	84.4614	566.004	161.586	45.7191	46.0796	443.719	734.396	519.895
FBgn0034382	37158	protein_coding	2R	CG18609	-1.49678	0.371833	-4.02542	5.68734e-05	0.00025682	0.666976	24.8209	0.828644	1.17228	0	16.1157	45.5364	12.8106
FBgn0030792	32668	protein_coding	X	CG4789	0.572495	0.142229	4.02517	5.69337e-05	0.000256996	1539.98	1020.79	1463.39	1559.14	1597.43	1037.85	1117.1	907.414
FBgn0016061	43300	protein_coding	3R	side	-1.507	0.374417	-4.02492	5.6995e-05	0.000257177	116.145	585.942	162.414	53.925	132.095	417.934	847.753	492.139
FBgn0032341	34542	protein_coding	2L	Reps	0.335117	0.0832758	4.02418	5.71743e-05	0.00025789	5134.9	4060.48	5134.28	5081.85	5188.57	4186.86	3555.72	4438.86
FBgn0037956	41434	protein_coding	3R	CG6959	-1.55035	0.385296	-4.02378	5.72717e-05	0.000258233	93.0825	579.864	157.442	56.2696	65.5355	348.099	980.487	411.005
FBgn0264901	14462517		3R	lncRNA:CR44092	-1.28351	0.319118	-4.02205	5.76932e-05	0.000260038	15.0055	48.9792	23.202	10.5506	11.2639	44.0496	48.443	54.4449
FBgn0038017	41499	protein_coding	3R	CG4115	-1.52123	0.378245	-4.02181	5.77528e-05	0.000260209	89.7697	1702.15	161.586	33.9962	73.7274	1162.48	3014.12	929.833
FBgn0025716	36956	protein_coding	2R	Bap55	0.327996	0.0815569	4.02169	5.77824e-05	0.000260246	2758.64	2191.27	2608.57	2821.69	2845.67	2198.18	2213.85	2161.78
FBgn0033214	35718	protein_coding	2R	CG1941	-1.57017	0.390491	-4.021	5.79508e-05	0.000260907	3.62447	45.4726	6.62915	1.17228	3.07198	33.3058	88.1663	14.9457
FBgn0025635	47718	protein_coding	X	Hinfp	0.334894	0.0833179	4.01947	5.83292e-05	0.000262514	4477.01	3539.42	4100.13	4608.25	4722.65	3736.7	3289.28	3592.29
FBgn0037386	40727	protein_coding	3R	CG1208	-1.55005	0.38566	-4.01921	5.83928e-05	0.000262703	3.0406	66.3194	1.65729	2.34457	5.11996	49.4215	124.983	24.5536
FBgn0035583	38588	protein_coding	3L	hoka	-1.5548	0.386866	-4.01897	5.84528e-05	0.000262875	2.38938	38.501	4.97186	1.17228	1.02399	21.4876	72.6645	21.3509
FBgn0035020	37918	protein_coding	2R	CG13585	-1.04728	0.260592	-4.01885	5.84833e-05	0.000262915	187.338	429.825	205.504	179.359	177.151	365.29	642.354	281.832
FBgn0039877	43750	protein_coding	3R	Mccc1	0.364504	0.0907099	4.01835	5.86064e-05	0.00026337	4721.99	3653.92	4294.86	4936.49	4934.62	3783.97	3671.98	3505.82
FBgn0037410	40756	protein_coding	3R	Osi2	-1.54389	0.384223	-4.0182	5.86432e-05	0.000263438	26.4605	400.251	50.5473	9.37827	19.4558	311.571	682.078	207.104
FBgn0030575	32399	protein_coding	X	CG5321	-1.57031	0.390826	-4.01793	5.87123e-05	0.000263651	9.41147	94.6185	12.4297	3.51685	12.2879	55.8678	161.8	66.1879
FBgn0034650	37471	protein_coding	2R	NC2alpha	0.43669	0.1087	4.01738	5.88498e-05	0.000264061	3547.17	2604.36	3410.7	3645.8	3585	2731.08	2751.56	2330.45
FBgn0036815	40047	protein_coding	3L	HipHop	0.412456	0.102667	4.0174	5.88428e-05	0.000264061	3438.17	2569.83	3288.89	3594.22	3431.4	2645.13	2463.81	2600.54
FBgn0039249	42981	protein_coding	3R	CG11168	-0.760877	0.1894	-4.0173	5.8869e-05	0.000264061	140.04	245.696	142.527	138.329	139.263	226.694	281.938	228.455
FBgn0265193	37978	protein_coding	2R	Atf-2	0.393685	0.0980493	4.01518	5.94012e-05	0.00026635	821.886	622.18	807.928	873.351	784.378	656.447	644.292	565.8
FBgn0029152	44131	protein_coding	3L	Mkrn1	0.412071	0.102673	4.01344	5.98407e-05	0.000268068	7401.95	5534.49	7038.5	7673.77	7493.57	5558.85	5127.21	5917.41
FBgn0031488	33509	protein_coding	2L	Ccdc85	-1.02982	0.256594	-4.0134	5.98507e-05	0.000268068	105.746	238.924	136.726	83.2321	97.2792	175.124	279.032	262.616
FBgn0035238	38187	protein_coding	3L	CG12104	0.384603	0.0958272	4.0135	5.98245e-05	0.000268068	2112.58	1611.15	2015.26	2260.16	2062.32	1667.44	1523.05	1642.95
FBgn0053302	2768918	protein_coding	2L	Cpr31A	-1.48799	0.370815	-4.01275	6.00147e-05	0.000268704	1.62585	97.2538	1.65729	1.17228	2.04798	63.3885	220.9	7.47283
FBgn0029801	31500	protein_coding	X	CG15771	0.407228	0.101499	4.01214	6.01718e-05	0.000269308	6463.99	4849.95	6242.17	6740.63	6409.17	5136.62	4950.88	4462.34
FBgn0030093	31846	protein_coding	X	Bap111	0.56422	0.140651	4.0115	6.03353e-05	0.00026994	5580.51	3724.49	6248.8	5576.55	4916.19	3999.92	3147.83	4025.72
FBgn0034267	37017	protein_coding	2R	CG4984	-1.55118	0.386699	-4.01133	6.03772e-05	0.000270028	9.26555	57.6509	14.9156	4.68913	8.19194	39.7521	86.2286	46.972
FBgn0031832	33920	protein_coding	2L	CG9596	-0.469469	0.117046	-4.01098	6.04676e-05	0.000270332	378.008	528.874	417.637	361.063	355.325	564.05	483.461	539.111
FBgn0003464	44014	protein_coding	X	sol	0.516604	0.1288	4.01089	6.049e-05	0.000270333	7020.69	4858.14	7210.86	6894.2	6957	4959.34	4090.53	5524.55
FBgn0003598	41627	protein_coding	3R	Su(var)3-7	0.401976	0.100227	4.01067	6.05471e-05	0.000270489	16504.2	12432.4	16473.4	16943	16096.1	13371.7	10611	13314.4
FBgn0039089	42778	protein_coding	3R	beat-IV	-1.54054	0.384209	-4.00963	6.08133e-05	0.000271578	1.56074	38.892	2.48593	1.17228	1.02399	22.562	71.6957	22.4185
FBgn0259749	33903	protein_coding	2L	mmy	0.532936	0.132937	4.00895	6.09884e-05	0.000272259	5638.04	3852.49	5339.78	5651.58	5922.77	3939.76	4321.12	3296.58
FBgn0025709	35914	protein_coding	2R	CNT2	-1.56502	0.390401	-4.00875	6.10409e-05	0.000272393	8.90847	67.0087	10.7724	4.68913	11.2639	51.5703	115.294	34.1615
FBgn0051475	42303	protein_coding	3R	myd	-1.54447	0.385327	-4.00821	6.1181e-05	0.000272918	11.3922	165.097	25.688	2.34457	6.14395	127.851	280.969	86.4713
FBgn0286567	38391	protein_coding	3L	gry	0.32	0.0798643	4.00679	6.15488e-05	0.000274458	6345.35	5071.18	5995.24	6405.36	6635.47	5172.07	4515.86	5525.62
FBgn0029148	44005	protein_coding	3L	NHP2	-0.44747	0.111717	-4.0054	6.19124e-05	0.000275978	1237.72	1698.77	1247.11	1264.89	1201.14	1804.96	1728.45	1562.89
FBgn0260753	31234	protein_coding	X	Pdfr	-1.56108	0.389772	-4.00512	6.19863e-05	0.000276205	1.28452	17.9708	1.65729	1.17228	1.02399	15.0413	27.1281	11.743
FBgn0052564	326222	protein_coding	X	CG32564	-1.55303	0.387937	-4.00329	6.24664e-05	0.000278243	7.1367	109.488	11.601	4.68913	5.11996	93.4712	208.305	26.6887
FBgn0266284	31097	protein_coding	X	Ns3	0.487221	0.121713	4.00303	6.25377e-05	0.000278458	3120.41	2207.37	3289.72	2972.91	3098.6	2408.76	2276.82	1936.53
FBgn0016076	33759	protein_coding	2L	vri	-1.49631	0.373981	-4.00105	6.30628e-05	0.000280629	54.6031	274.885	90.3222	30.4794	43.0077	229.918	334.257	260.481
FBgn0039294	43033	protein_coding	3R	Cad96Cb	-1.56305	0.390664	-4.00101	6.30716e-05	0.000280629	13.7367	104.99	20.7161	8.20598	12.2879	77.3554	151.142	86.4713
FBgn0013272	37549	protein_coding	2R	Gp150	-1.35679	0.339161	-4.00044	6.32257e-05	0.000281212	1801.95	6293.17	2344.23	703.37	2358.25	4717.61	9119.88	5042.02
FBgn0036436	39597	protein_coding	3L	CG4914	-1.54563	0.386382	-4.00026	6.32742e-05	0.000281325	19.5237	124.609	26.5166	10.5506	21.5038	95.6199	192.803	85.4037
FBgn0035511	38509	protein_coding	3L	Cpr64Ab	-1.49249	0.373174	-3.99945	6.34886e-05	0.000282174	4.24202	100.964	7.4578	1.17228	4.09597	87.0249	155.018	60.8501
FBgn0011722	33896	protein_coding	2L	Tig	-1.56091	0.390351	-3.99873	6.36837e-05	0.000282861	472.441	5606.36	808.756	269.625	338.941	4354.47	8416.49	4048.14
FBgn0035140	38068	protein_coding	3L	BORCS6	0.735444	0.18392	3.99871	6.36898e-05	0.000282861	287.773	167.191	298.312	289.554	275.454	163.306	200.554	137.713
FBgn0036282	39414	protein_coding	3L	Smyd4-2	-1.56566	0.391588	-3.99824	6.38158e-05	0.000283317	9.4609	94.1228	12.4297	4.68913	11.2639	77.3554	146.298	58.7151
FBgn0037074	40361	protein_coding	3L	Tbc1d8-9	0.220967	0.0552718	3.99782	6.39286e-05	0.000283714	7590.59	6506.55	7234.06	7833.2	7704.52	6643.97	6204.58	6671.1
FBgn0034617	37434	protein_coding	2R	Panx	0.409286	0.102384	3.99755	6.40003e-05	0.000283928	2098.36	1571.71	1968.86	2305.88	2020.34	1656.7	1436.82	1621.6
FBgn0037816	41271	protein_coding	3R	CG6345	-0.859124	0.214929	-3.99724	6.4085e-05	0.0002842	73.2511	139.992	70.4347	63.3033	86.0153	125.703	160.831	133.443
FBgn0037655	41082	protein_coding	3R	Kcmf1	0.474884	0.118825	3.99651	6.42832e-05	0.000284975	10147.6	7243.84	9810.32	10442.7	10189.7	7837.61	6154.2	7739.71
FBgn0262738	31376	protein_coding	X	norpA	-0.498396	0.124729	-3.99583	6.44667e-05	0.000285684	2355.16	3358.47	2385.67	2413.73	2266.09	3497.11	2829.07	3749.22
FBgn0086450	31858	protein_coding	X	su(r)	-1.4824	0.371002	-3.99567	6.45114e-05	0.000285777	83.6276	393.602	124.297	29.3071	97.2792	322.314	637.51	220.982
FBgn0043853	3772530	short_ncRNA	3R	scaRNA:MeU5-C46	-0.840283	0.210308	-3.99549	6.45597e-05	0.000285887	1152.09	2166.41	1127.78	987.063	1341.43	1648.1	3163.33	1687.79
FBgn0010412	32635	protein_coding	X	RpS19a	-0.435342	0.109002	-3.99388	6.49995e-05	0.00028773	5414.19	7366.29	5845.25	5299.89	5097.43	6970.59	8331.23	6797.07
FBgn0037683	41116	protein_coding	3R	CG18473	-1.56381	0.391566	-3.99374	6.50386e-05	0.000287798	8.84336	77.1295	11.601	4.68913	10.2399	53.7191	131.765	45.9045
FBgn0039589	43386	protein_coding	3R	CG9986	0.408848	0.102392	3.99295	6.52554e-05	0.000288652	3153.16	2362.97	3069.3	3176.89	3213.29	2530.17	2333.98	2224.77
FBgn0045800	3772106		2R	Uhg1	-1.08541	0.271839	-3.99283	6.52888e-05	0.000288694	97.8164	237.092	111.038	82.0598	100.351	200.909	240.277	270.089
FBgn0034310	37078	protein_coding	2R	Nup75	0.426754	0.106899	3.99211	6.54869e-05	0.000289465	2729.75	2018.85	2609.4	2712.66	2867.18	2096.12	2045.26	1915.18
FBgn0039385	43132	protein_coding	3R	CG5913	0.447418	0.112089	3.99164	6.56179e-05	0.000289938	1770.46	1290.06	1740.98	1811.18	1759.22	1390.25	1131.63	1348.31
FBgn0027589	36005	protein_coding	2R	CG1688	-1.54225	0.386416	-3.99116	6.57499e-05	0.000290415	2.17828	35.0677	3.31458	1.17228	2.04798	31.1571	59.1005	14.9457
FBgn0038980	42652	protein_coding	3R	Octbeta1R	-1.53016	0.383432	-3.99069	6.58807e-05	0.000290884	3.23371	65.5044	6.62915	0	3.07198	47.2728	127.89	21.3509
FBgn0263038	34830	protein_coding	2L	CG43333	-1.4953	0.374704	-3.99061	6.5904e-05	0.000290884	91.9659	1873.19	156.614	36.3408	82.9433	1154.96	3425.89	1038.72
FBgn0033153	35646	protein_coding	2R	Gadd45	-1.52221	0.381754	-3.9874	6.68017e-05	0.000294739	0.390761	25.6642	0	1.17228	0	16.1157	41.661	19.2158
FBgn0262107	10178962		3L	asRNA:CR42860	-1.56034	0.391405	-3.98652	6.70509e-05	0.000295731	4.34088	46.7124	7.4578	3.51685	2.04798	21.4876	82.3531	36.2966
FBgn0034131	36843	protein_coding	2R	CG15712	-1.37486	0.344983	-3.9853	6.73952e-05	0.000297034	0.94319	30.1595	1.65729	1.17228	0	19.3389	56.1939	14.9457
FBgn0039224	42951	protein_coding	3R	CG13634	-1.52059	0.381543	-3.98537	6.73761e-05	0.000297034	1.00831	21.2026	0.828644	1.17228	1.02399	16.1157	36.8167	10.6755
FBgn0026150	35029	protein_coding	2L	ApepP	0.392831	0.0985883	3.98457	6.76038e-05	0.00029774	4209.91	3191.44	3798.5	4454.68	4376.54	3373.56	3014.12	3186.63
FBgn0051559	40749	protein_coding	3R	CG31559	-1.55005	0.389015	-3.98456	6.76047e-05	0.00029774	21.9445	262.602	39.7749	11.7228	14.3359	174.05	451.489	162.267
FBgn0000257	32947	protein_coding	X	car	0.46218	0.116016	3.98376	6.78323e-05	0.000298002	2438.12	1756.78	2374.06	2546.2	2394.09	1895.21	1639.31	1735.83
FBgn0003169	41772	protein_coding	3R	put	0.334726	0.0840199	3.98388	6.77983e-05	0.000298002	10235.2	8092.92	9371.13	10681.8	10652.6	8604.72	7616.21	8057.84
FBgn0021847	48387	protein_coding	2R	Ttc7	0.478362	0.120072	3.98397	6.77733e-05	0.000298002	2986.46	2126.39	2907.71	2824.03	3227.62	2285.21	2002.63	2091.32
FBgn0031955	34073	protein_coding	2L	CG14535	-1.55911	0.391357	-3.98385	6.78066e-05	0.000298002	19.9256	169.83	35.6317	4.68913	19.4558	106.364	297.44	105.687
FBgn0036601	39797	protein_coding	3L	CG13063	-1.51475	0.380206	-3.98403	6.77564e-05	0.000298002	8.50203	301.921	11.601	4.68913	9.21593	237.438	607.475	60.8501
FBgn0037998	41479	protein_coding	3R	Cog1	0.292479	0.0734181	3.98375	6.7836e-05	0.000298002	2004.59	1632.26	1871.08	2077.29	2065.39	1687.85	1678.07	1530.86
FBgn0262467	33711	protein_coding	2L	Scox	0.481512	0.120857	3.98415	6.77227e-05	0.000298002	1412.85	1002.82	1361.46	1511.07	1366.01	1010.99	1099.66	897.807
FBgn0260431	8674075	protein_coding	3L	CG42526	0.697531	0.175118	3.98321	6.79918e-05	0.000298578	301.246	180.753	274.281	337.618	291.838	189.091	169.551	183.618
FBgn0032399	34620	protein_coding	2L	CG6785	-1.08965	0.27363	-3.9822	6.82815e-05	0.000299742	48.0976	115.52	49.7186	43.3745	51.1996	93.4712	124.983	128.106
FBgn0265002	34341	protein_coding	2L	CG44153	-1.55774	0.391252	-3.98142	6.85058e-05	0.000300617	2.32426	32.152	5.80051	1.17228	0	26.8595	50.3807	19.2158
FBgn0037099	40392	protein_coding	3L	CG7173	-1.55888	0.39164	-3.98039	6.88015e-05	0.000301801	21.6055	207.305	37.289	15.2397	12.2879	147.19	370.105	104.62
FBgn0263995	45840	protein_coding	3R	cpo	-1.54738	0.388758	-3.98031	6.88253e-05	0.000301801	301.117	2130.56	468.184	153.569	281.598	1571.82	3050.94	1768.92
FBgn0050185	246507	protein_coding	2R	AIMP3	0.502669	0.1263	3.97996	6.89266e-05	0.000302136	1125.39	786.365	1103.75	1134.77	1137.66	797.191	869.068	692.838
FBgn0039427	43192	protein_coding	3R	CG5447	0.538992	0.135435	3.97972	6.89975e-05	0.000302338	609.226	414.323	641.37	562.696	623.611	374.959	460.209	407.803
FBgn0000588	34595	protein_coding	2L	esc	0.303554	0.0762812	3.9794	6.90885e-05	0.000302627	2150.21	1738.67	2147.02	2175.76	2127.86	1873.72	1720.7	1621.6
FBgn0036107	39221	protein_coding	3L	galla-2	0.635416	0.159723	3.97825	6.94246e-05	0.00030399	643.709	405.985	623.969	659.996	647.163	409.339	404.015	404.6
FBgn0000477	48228	protein_coding	3R	DNaseII	-1.45186	0.365058	-3.97706	6.97716e-05	0.000305398	49.8216	215.206	53.0332	17.5843	78.8474	160.083	347.821	137.713
FBgn0039464	43240	protein_coding	3R	CG6330	-0.687857	0.172975	-3.97663	6.98996e-05	0.000305849	806.776	1333.42	805.442	712.748	902.137	1219.42	1741.04	1039.79
FBgn0030327	32122	protein_coding	X	FucT6	0.446761	0.112374	3.97568	7.01786e-05	0.000306959	3213.18	2341.91	3072.61	3117.1	3449.83	2450.66	2205.13	2369.95
FBgn0034140	36853	protein_coding	2R	Lst	-1.55599	0.391385	-3.97559	7.02047e-05	0.000306962	4.06466	55.6997	6.62915	3.51685	2.04798	41.9009	112.388	12.8106
FBgn0036289	39423	protein_coding	3L	CG10657	-1.49339	0.375708	-3.97487	7.04164e-05	0.000307666	47.9963	1145.75	98.6086	18.7565	26.6238	836.943	1972.6	627.717
FBgn0052227	40225	protein_coding	3L	gogo	-1.45752	0.366681	-3.9749	7.04076e-05	0.000307666	74.1401	332.079	118.496	36.3408	67.5835	228.843	504.776	262.616
FBgn0053156	36507	protein_coding	2R	CG33156	0.417434	0.10504	3.97405	7.06597e-05	0.000308618	5000.38	3724.08	5022.41	4823.95	5154.78	3907.52	3814.4	3450.31
FBgn0028421	32071	protein_coding	X	Kap3	0.464761	0.116967	3.97344	7.08424e-05	0.000309305	6574.73	4728.24	6646.55	6631.61	6446.03	4856.2	4818.14	4510.38
FBgn0039048	42727	protein_coding	3R	CG17111	-1.51546	0.381437	-3.97302	7.09672e-05	0.000309738	2.22771	55.5564	3.31458	2.34457	1.02399	46.1984	95.9172	24.5536
FBgn0034405	37181	protein_coding	2R	Jheh2	0.554812	0.139683	3.97195	7.12873e-05	0.000311023	2969.67	1995.15	2709.67	3044.42	3154.92	2019.84	1910.59	2055.03
FBgn0033317	35850	protein_coding	2R	CG8635	0.548044	0.138013	3.97097	7.15802e-05	0.000312189	4347.59	2936.61	4473.85	4453.51	4115.42	3181.24	2636.27	2992.33
FBgn0027616	38420	protein_coding	3L	Ythdc1	0.347084	0.0874124	3.97065	7.16767e-05	0.000312497	3589.5	2814.09	3683.32	3611.81	3473.38	2789.09	2510.32	3142.86
FBgn0028542	34814	protein_coding	2L	NimB4	-1.50698	0.379541	-3.97054	7.17088e-05	0.000312525	7.77	114.333	16.5729	4.68913	2.04798	75.2067	211.212	56.58
FBgn0040336	31245	protein_coding	X	Seipin	0.533316	0.134344	3.96979	7.19349e-05	0.000313398	1515.11	1034.71	1415.32	1519.28	1610.74	1150.66	996.957	956.522
FBgn0028936	34815	protein_coding	2L	NimB5	-1.4589	0.367608	-3.96862	7.22891e-05	0.000314828	1.28452	39.2793	1.65729	1.17228	1.02399	24.7108	81.3843	11.743
FBgn0028426	36086	protein_coding	2R	RNaseZ	0.518842	0.130743	3.96841	7.23548e-05	0.000315	2448.52	1690.54	2330.15	2508.69	2506.73	1774.88	1738.14	1558.62
FBgn0031604	33649	protein_coding	2L	Elp3	0.50259	0.126651	3.96832	7.23811e-05	0.000315002	2876.77	2011.22	2752.76	2904.92	2972.65	2249.75	1818.55	1965.35
FBti0019544			X	roo{}25	-1.55173	0.391115	-3.96745	7.26465e-05	0.000316044	2.47018	22.4675	3.31458	0	4.09597	16.1157	31.0035	20.2834
FBgn0030358	32157	protein_coding	X	CG10362	-1.54679	0.389896	-3.96718	7.27284e-05	0.000316201	5.98241	71.6809	8.28644	3.51685	6.14395	45.124	124.014	45.9045
FBgn0263200	33935	protein_coding	2L	Galt	-1.44118	0.363277	-3.96716	7.27348e-05	0.000316201	28.203	120.736	38.9463	12.8951	32.7677	74.1323	211.212	76.8633
FBgn0261269	36588	protein_coding	2R	conv	-1.31084	0.330435	-3.96701	7.27794e-05	0.000316282	101.359	327.797	116.01	53.925	134.143	213.802	525.122	244.468
FBgn0042085	35560	protein_coding	2R	Bap170	0.465037	0.117235	3.96671	7.28708e-05	0.000316565	7893.78	5676.29	8172.92	7642.12	7866.31	6012.24	4752.26	6264.36
FBgn0028371	43997	protein_coding	2R	jbug	-1.49033	0.375739	-3.9664	7.29666e-05	0.000316851	377.523	1985.86	512.102	128.951	491.516	1505.21	2980.21	1472.15
FBgn0037855	41319	protein_coding	3R	CG6621	0.396078	0.0998601	3.96633	7.29889e-05	0.000316851	2378.66	1799.47	2343.41	2471.17	2321.39	1856.53	1585.06	1956.81
FBgn0040071	53562	protein_coding	3R	tara	-1.02791	0.259201	-3.96567	7.31904e-05	0.000317612	318.216	719.057	396.92	223.906	333.821	511.405	978.549	667.217
FBgn0029818	31517	protein_coding	X	GAA1	0.598867	0.151043	3.96489	7.34303e-05	0.000318539	3816.84	2478.25	3635.26	3684.49	4130.78	2529.09	2533.57	2372.09
FBgn0263257	32468	protein_coding	X	Cngl	-1.52465	0.384593	-3.96431	7.36076e-05	0.000319195	7.55659	153.375	17.4015	1.17228	4.09597	88.0993	267.405	104.62
FBgn0053970	43186	protein_coding	3R	osy	-1.50435	0.379516	-3.96386	7.37485e-05	0.000319691	9.63832	260.448	18.2302	3.51685	7.16794	229.918	466.022	85.4037
FBgn0010387	38784	protein_coding	3L	Acbp2	-1.52782	0.385505	-3.96317	7.39602e-05	0.000320494	4.82819	69.5069	9.94373	3.51685	1.02399	45.124	135.64	27.7562
FBgn0038279	41809	protein_coding	3R	Sdr	0.365544	0.0922431	3.96283	7.40662e-05	0.000320839	858.978	664.471	822.843	849.906	904.185	684.381	616.195	692.838
FBgn0000635	31364	protein_coding	X	Fas2	-1.45885	0.368173	-3.96241	7.41985e-05	0.000321297	582.048	2607.45	823.672	257.902	664.571	1948.93	3858.97	2014.46
FBgn0002023	35184	protein_coding	2L	Lim3	-1.53697	0.387908	-3.96221	7.42585e-05	0.000321442	31.7491	203.96	49.7186	19.9288	25.5998	136.446	352.665	122.768
FBgn0027951	40693	protein_coding	3R	MTA1-like	0.358193	0.0904115	3.96181	7.43851e-05	0.000321875	17062.3	13265.6	16119.6	17749.5	17317.8	13094.6	11961.5	14740.7
FBgn0037293	40617	protein_coding	3R	RabGGTa	0.527785	0.133223	3.96168	7.44246e-05	0.000321931	669.65	459.803	741.636	628.344	638.971	479.174	458.271	441.964
FBgn0264442	34560	protein_coding	2L	ab	-1.38386	0.349348	-3.96127	7.45515e-05	0.000322366	379.482	1437.48	598.281	133.64	406.525	1064.71	1747.82	1499.9
FBgn0030122	31881	protein_coding	X	Aladin	0.469828	0.118627	3.96055	7.47758e-05	0.00032322	3415.62	2446.95	3173.71	3411.35	3661.8	2494.71	2269.07	2577.06
FBgn0038986	42658	protein_coding	3R	sit	-1.46409	0.369762	-3.95955	7.50914e-05	0.000324469	6.53946	325.486	4.97186	10.5506	4.09597	177.273	758.618	40.5668
FBgn0004913	40607	protein_coding	3R	Gnf1	0.493064	0.124529	3.95943	7.51303e-05	0.000324521	9863.7	6945.12	10250.3	10196.5	9144.25	7277.86	5998.21	7559.3
FBgn0263355	35314	protein_coding	2L	CG31688	0.351934	0.0888884	3.95927	7.5178e-05	0.000324612	2736.88	2137.43	2601.11	2704.46	2905.07	2210	2039.45	2162.85
FBgn0063495	37110	protein_coding	2R	GstE5	-1.53668	0.388169	-3.95879	7.53302e-05	0.000325153	3.02261	38.0004	4.97186	0	4.09597	27.9339	66.8514	19.2158
FBgn0029573	31085	protein_coding	X	CG14770	-1.52747	0.385939	-3.9578	7.56446e-05	0.000326394	11.2485	156.896	20.7161	5.86142	7.16794	117.108	270.312	83.2686
FBgn0039870	43738	protein_coding	3R	CG1896	0.487626	0.12321	3.9577	7.56747e-05	0.000326408	913.569	645.553	895.764	1025.75	819.194	663.968	585.192	687.5
FBgn0002941	42547	protein_coding	3R	slou	-1.54107	0.389412	-3.95744	7.57588e-05	0.000326654	17.0825	125.897	24.0307	4.68913	22.5278	96.6943	207.336	73.6607
FBgn0032395	34616	protein_coding	2L	Wdr81	0.429085	0.108446	3.95667	7.60025e-05	0.000327588	2910.77	2149.29	2737.01	2888.51	3106.79	2183.14	1908.65	2356.07
FBgn0052547	3346150	protein_coding	X	CG32547	-1.50977	0.381647	-3.95592	7.62404e-05	0.000328497	7.26694	40.9258	9.94373	4.68913	7.16794	31.1571	54.2562	37.3641
FBgn0039612	43411	protein_coding	3R	Nepl19	-1.54227	0.389882	-3.95574	7.62982e-05	0.00032863	16.3866	113.649	27.3452	10.5506	11.2639	95.6199	180.208	65.1203
FBgn0032414	34639	protein_coding	2L	CG17211	-1.5353	0.388147	-3.95545	7.63914e-05	0.000328914	16.1284	118.361	23.202	12.8951	12.2879	70.9092	165.675	118.498
FBgn0030570	32393	protein_coding	X	CG12540	-1.44896	0.366447	-3.95406	7.68349e-05	0.000330706	0.617545	27.3671	0.828644	0	1.02399	13.967	54.2562	13.8781
FBgn0030027	31763	protein_coding	X	CG1632	-1.54647	0.391261	-3.95252	7.7333e-05	0.000332732	39.7324	312.395	55.5191	25.7902	37.8877	212.727	528.029	196.429
FBgn0043792	37986	protein_coding	2R	CG30427	-1.48809	0.376526	-3.95216	7.74502e-05	0.000333118	32.5552	704.596	65.4629	11.7228	20.4798	542.562	1154.88	416.343
FBgn0038465	42049	protein_coding	3R	Irc	-1.51119	0.38244	-3.95143	7.7685e-05	0.000333984	54.7757	304.242	91.1508	19.9288	53.2476	209.504	516.403	186.821
FBgn0263463	12798382	short_ncRNA	2R	snoRNA:gcl-a	-1.54518	0.39105	-3.95137	7.77065e-05	0.000333984	3.52792	38.3914	4.14322	2.34457	4.09597	29.0083	65.8825	20.2834
FBgn0286198	34064	protein_coding	2L	LKRSDH	-1.49233	0.37769	-3.95121	7.77568e-05	0.000334082	71.6964	363.222	93.6368	21.1011	100.351	234.215	656.887	198.564
FBgn0039360	43104	protein_coding	3R	CLS	0.46676	0.118165	3.95006	7.81306e-05	0.000335511	1000.71	718.176	1025.03	977.684	999.416	668.265	836.126	650.136
FBgn0042118					-1.48967	0.377129	-3.95002	7.81448e-05	0.000335511	2.78245	88.398	2.48593	5.86142	0	83.8017	168.582	12.8106
FBgn0266801	50003	protein_coding	3R	CG45263	-1.37073	0.34704	-3.94977	7.82267e-05	0.000335744	137.126	509.259	201.36	57.4419	152.575	398.595	684.015	445.167
FBgn0031377	33370	protein_coding	2L	CG15356	0.505706	0.128064	3.94884	7.85317e-05	0.000336934	3371.9	2352.1	3566.48	3357.42	3191.78	2515.13	1888.31	2652.85
FBgn0030593	32419	protein_coding	X	CG9512	-1.48761	0.376796	-3.94806	7.87869e-05	0.000337909	40.2666	202.587	45.5754	19.9288	55.2956	160.083	352.665	95.0116
FBgn0027560	33642	protein_coding	2L	Tps1	-1.27967	0.32433	-3.94558	7.96068e-05	0.000341305	158.19	491.581	221.248	59.7865	193.534	374.959	679.171	420.613
FBgn0034094	36800	protein_coding	2R	Tsf3	-1.53433	0.388973	-3.94457	7.99444e-05	0.000342631	11.9962	81.8358	14.9156	4.68913	16.3839	63.3885	140.485	41.6343
FBgn0035547	38549	protein_coding	3L	CG15022	-1.47092	0.372965	-3.94386	8.0182e-05	0.000343528	50.3361	1553.75	93.6368	16.412	40.9597	1060.41	2693.43	907.414
FBgn0015872	36236	protein_coding	2R	Drip	-1.47425	0.373847	-3.94346	8.03128e-05	0.000343967	1.78752	63.6585	3.31458	0	2.04798	44.0496	119.17	27.7562
FBgn0000100	40451	protein_coding	3L	RpLP0	0.310908	0.078852	3.94292	8.04943e-05	0.000344546	29136.8	23436.1	29370.5	28648.3	29391.6	23713.7	23398.9	23195.6
FBgn0000636	35097	protein_coding	2L	Fas3	-1.52803	0.387539	-3.94289	8.05048e-05	0.000344546	355.524	2318.59	557.677	153.569	355.325	1676.03	3430.73	1848.99
FBgn0020912	43664	protein_coding	3R	Ptx1	-1.51611	0.384549	-3.94256	8.06158e-05	0.000344899	42.8265	256.53	68.7774	10.5506	49.1516	177.273	389.482	202.834
FBgn0005638	37889	protein_coding	2R	slbo	-1.47968	0.375334	-3.94229	8.07076e-05	0.000345048	84.9101	1604.75	148.327	31.6517	74.7514	1063.64	2805.82	944.779
FBgn0034436	37221	protein_coding	2R	CG11961	-1.1056	0.28044	-3.94236	8.06826e-05	0.000345048	363.272	892.494	377.862	334.101	377.853	715.538	1385.47	576.475
FBgn0002466	39429	protein_coding	3L	sti	0.449807	0.114123	3.94141	8.10031e-05	0.00034619	12521	9104.37	12476.1	12482.5	12604.3	9653.31	7615.24	10044.5
FBgn0035057	37957	protein_coding	2R	CG3880	-1.5272	0.387486	-3.94131	8.10386e-05	0.00034622	5.87018	41.8156	6.62915	5.86142	5.11996	37.6033	49.4119	38.4317
FBgn0003444	33196	protein_coding	2L	smo	0.418613	0.106248	3.93997	8.14927e-05	0.000348037	4604.55	3425.85	4461.42	4671.55	4680.67	3542.23	3184.64	3550.66
FBgn0033579	36168	protein_coding	2R	CG13229	-1.54124	0.391307	-3.9387	8.19233e-05	0.000349753	2.86094	28.5141	3.31458	1.17228	4.09597	20.4132	52.3185	12.8106
FBgn0040349	31046	protein_coding	X	CG3699	-1.53965	0.390911	-3.93861	8.19547e-05	0.000349764	5.44567	50.5074	5.80051	2.34457	8.19194	30.0827	96.886	24.5536
FBgn0032010	34131	protein_coding	2L	CG8086	-1.53776	0.390482	-3.9381	8.213e-05	0.000350389	12.9237	133.527	17.4015	7.0337	14.3359	89.1736	244.153	67.2554
FBgn0051075	43244	protein_coding	3R	CG31075	0.919373	0.2335	3.93735	8.23866e-05	0.00035136	4357.57	2155.11	4377.73	4260.08	4434.91	2177.77	2407.62	1879.95
FBgn0011481	42177	protein_coding	3R	Ssdp	-0.466901	0.118586	-3.93725	8.24211e-05	0.000351383	5313.95	7402.82	5549.43	5422.98	4969.43	7606.62	5953.65	8648.19
FBgn0263354	326165	protein_coding	2L	CG42784	-1.52964	0.388524	-3.93706	8.24846e-05	0.000351531	2.22771	36.704	3.31458	2.34457	1.02399	25.7851	62.9759	21.3509
FBgn0260243	41073	protein_coding	3R	E(var)3-9	0.341863	0.0868409	3.93665	8.26253e-05	0.000352006	8122.76	6389.33	7604.47	8564.7	8199.1	6822.32	5978.84	6366.85
FBgn0036391	39543	protein_coding	3L	CG17364	-1.48556	0.3774	-3.9363	8.27479e-05	0.000352405	0.341331	18.4409	0	0	1.02399	9.66943	33.9101	11.743
FBgn0038924	42589	protein_coding	3R	CG6028	0.50973	0.129509	3.93586	8.29005e-05	0.000352931	1051.02	730.381	1012.6	1038.64	1101.82	738.1	795.434	657.609
FBgn0025833	36896	protein_coding	2R	CG8910	-1.46385	0.372107	-3.93395	8.356e-05	0.000354867	0.89376	29.1952	1.65729	0	1.02399	21.4876	53.2873	12.8106
FBgn0028372	37261	protein_coding	2R	Kpc2	0.367819	0.093494	3.93415	8.34923e-05	0.000354867	933.919	720.545	853.503	960.1	988.152	720.91	675.296	765.431
FBgn0030662	32497	protein_coding	X	Chsy	-1.32071	0.335684	-3.93437	8.34151e-05	0.000354867	62.514	211.729	84.5217	21.1011	81.9194	153.637	292.596	188.956
FBgn0031855	33948	protein_coding	2L	meng	-1.44839	0.368172	-3.93401	8.35389e-05	0.000354867	0.276215	21.4155	0.828644	0	0	10.7438	40.6921	12.8106
FBgn0034143	36858	protein_coding	2R	CG8303	-1.48552	0.377603	-3.93407	8.35179e-05	0.000354867	29.8919	649.033	57.1764	14.0674	18.4319	473.802	1214.95	258.346
FBgn0036698	39918	protein_coding	3L	CG7724	-1.51038	0.38393	-3.93399	8.3548e-05	0.000354867	17.9292	278.818	28.1739	8.20598	17.4079	224.546	511.558	100.349
FBgn0265203	19835828		3R	lncRNA:CR44263	1.34069	0.340773	3.93425	8.34565e-05	0.000354867	40.5434	12.0521	34.803	46.8913	39.9357	11.8182	12.5952	11.743
FBgn0087040	39130	protein_coding	3L	alphaTub67C	0.5402	0.137332	3.93354	8.37031e-05	0.00035535	2877.36	1955.02	3035.32	2676.32	2920.43	2078.93	1817.58	1968.56
FBgn0016920	33768	protein_coding	2L	nompC	-1.53163	0.389474	-3.93257	8.40421e-05	0.000356551	8.25725	86.0653	14.0869	3.51685	7.16794	75.2067	142.422	40.5668
FBgn0033101	35586	protein_coding	2R	CG9436	-0.350839	0.0892137	-3.93256	8.40447e-05	0.000356551	1444.31	1848.79	1534.65	1454.8	1343.48	1940.33	1866.99	1739.03
FBgn0015904	39439	protein_coding	3L	ara	-1.46644	0.373068	-3.93076	8.46776e-05	0.00035911	52.2921	249.844	81.2071	23.4457	52.2236	198.761	336.195	214.577
FBgn0035157	38086	protein_coding	3L	CG13894	-1.37293	0.349435	-3.92899	8.53022e-05	0.000361525	63.017	233.041	86.179	19.9288	82.9433	180.496	347.821	170.807
FBgn0051774	33613	protein_coding	2L	fred	-1.53853	0.391586	-3.92898	8.53067e-05	0.000361525	7.9316	70.4009	13.2583	2.34457	8.19194	63.3885	110.45	37.3641
FBgn0034887	37742	protein_coding	2R	St1	-1.4622	0.372241	-3.9281	8.56201e-05	0.000362727	2.4545	59.2711	4.14322	1.17228	2.04798	45.124	101.73	30.9588
FBti0062421			2R	G5A{}4360	-1.52963	0.389426	-3.92791	8.56866e-05	0.000362882	3.18659	38.6016	4.14322	2.34457	3.07198	32.2314	49.4119	34.1615
FBgn0029819	31519	protein_coding	X	Usp30	0.374736	0.0954183	3.92729	8.59072e-05	0.000363689	1717.11	1319.35	1697.06	1743.19	1711.09	1411.74	1192.67	1353.65
FBgn0004378	38135	protein_coding	3L	Klp61F	0.521132	0.132707	3.92694	8.60338e-05	0.000364019	7618.61	5250.88	7374.1	7860.16	7621.57	5685.63	4338.56	5728.45
FBgn0034797	37641	protein_coding	2R	nahoda	-1.53663	0.39131	-3.92688	8.60537e-05	0.000364019	128.988	1254.23	216.276	70.337	100.351	987.356	1899.93	875.388
FBgn0040843	50316	protein_coding	3L	CG15213	-1.45257	0.36991	-3.92682	8.60753e-05	0.000364019	2.04805	137.815	4.97186	1.17228	0	143.967	247.059	22.4185
FBgn0038881	42531	protein_coding	3R	aus	-1.35228	0.344498	-3.92536	8.66013e-05	0.000365988	454.673	1625.9	652.143	203.977	507.9	1263.47	2121.8	1492.43
FBgn0053202	40800	protein_coding	3R	dpr11	-1.50526	0.383464	-3.92542	8.65782e-05	0.000365988	6.54828	130.193	16.5729	0	3.07198	98.8431	227.682	64.0528
FBgn0036279	39410	protein_coding	3L	Ncc69	-1.46813	0.374038	-3.92509	8.66958e-05	0.000366234	100.126	497.313	153.299	37.5131	109.567	407.19	732.458	352.29
FBgn0037015	40288	protein_coding	3L	cmpy	-1.53083	0.390018	-3.92503	8.67199e-05	0.000366234	3.6739	39.6544	6.62915	2.34457	2.04798	18.2645	80.4154	20.2834
FBgn0033982	36667	protein_coding	2R	Cyp317a1	-1.42083	0.362025	-3.92468	8.68455e-05	0.000366637	11.9985	54.2906	12.4297	8.20598	15.3599	42.9752	91.0729	28.8238
FBgn0031791	33874	protein_coding	2L	AANATL2	-1.45875	0.372021	-3.92114	8.8132e-05	0.000371939	0.89376	32.4293	1.65729	0	1.02399	23.6364	62.9759	10.6755
FBgn0266918	38367	protein_coding	3L	CG32486	-0.74132	0.189085	-3.92056	8.83431e-05	0.0003727	614.289	1062.93	660.429	524.011	658.427	942.232	1295.37	951.184
FBgn0031818	33904	protein_coding	2L	CG9536	-0.518759	0.132324	-3.92036	8.84158e-05	0.00037285	870.02	1260.92	959.57	832.321	818.17	1276.36	1385.47	1120.92
FBgn0033673	36282	protein_coding	2R	CG8298	0.422439	0.107757	3.9203	8.84401e-05	0.00037285	3120.42	2314.32	2908.54	3145.24	3307.49	2351.82	2456.06	2135.09
FBgn0050381	246580	protein_coding	2R	PIG-X	0.626196	0.159754	3.91975	8.86413e-05	0.000373568	631.368	401.126	634.741	597.865	661.499	408.265	410.797	384.317
FBgn0063649	41962	protein_coding	3R	CG6006	-1.49976	0.382736	-3.91852	8.90931e-05	0.000375212	15.0682	84.1509	19.8875	5.86142	19.4558	58.0166	145.329	49.1071
FBgn0264443	35284	protein_coding	2L	CG43861	-1.53333	0.391295	-3.9186	8.90649e-05	0.000375212	13.849	135.398	27.3452	7.0337	7.16794	95.6199	220.9	89.6739
FBgn0032402	34623	protein_coding	2L	PLCXD	-1.5205	0.388099	-3.91782	8.93517e-05	0.00037604	8.84336	59.6306	11.601	4.68913	10.2399	44.0496	91.0729	43.7694
FBgn0034201	36938	protein_coding	2R	CG17290	-1.44603	0.369087	-3.91786	8.93376e-05	0.00037604	15.0259	941.702	22.3734	17.5843	5.11996	746.695	1898	180.415
FBgn0014396	33571	protein_coding	2L	tim	-1.50594	0.384466	-3.91698	8.96668e-05	0.000377235	4.40368	81.7606	9.11508	0	4.09597	68.7604	122.076	54.4449
FBgn0001079	32855	protein_coding	X	fu	0.370338	0.0945562	3.9166	8.98078e-05	0.000377697	3034.16	2338.71	2940.03	3036.21	3126.25	2526.94	1979.38	2509.8
FBgn0005775	38590	protein_coding	3L	Con	-1.41587	0.361613	-3.91543	9.02426e-05	0.000379394	134.735	550.411	192.245	80.8876	131.071	395.372	781.87	473.991
FBgn0000083	42492	protein_coding	3R	AnxB9	-0.658872	0.168302	-3.91482	9.04705e-05	0.000380221	2807.91	4536.49	2833.96	2791.21	2798.57	4141.74	6061.19	3406.54
FBgn0031739	33808	protein_coding	2L	CG14005	0.383151	0.0978779	3.91458	9.05632e-05	0.000380346	1881.94	1436.59	1808.1	1924.89	1912.82	1508.43	1382.56	1418.77
FBgn0051777	261617	protein_coding	2L	CG31777	-1.52529	0.389637	-3.91463	9.05421e-05	0.000380346	18.0461	119.298	24.8593	12.8951	16.3839	85.9505	222.838	49.1071
FBgn0015513	42817	protein_coding	3R	mbc	0.410426	0.104864	3.91389	9.08225e-05	0.000381303	9172.77	6865.61	9465.6	8392.38	9660.34	6781.49	7062.02	6753.3
FBgn0030583	32409	protein_coding	X	CG14410	1.19654	0.305793	3.9129	9.11958e-05	0.000382636	120.224	43.8841	116.01	128.951	115.711	34.3802	40.6921	56.58
FBgn0038290	41820	protein_coding	3R	CG6912	-1.52562	0.389896	-3.91288	9.1203e-05	0.000382636	3.09004	44.073	1.65729	3.51685	4.09597	29.0083	87.1974	16.0132
FBgn0032287	34474	protein_coding	2L	CG6415	-1.48853	0.380526	-3.91177	9.16205e-05	0.000384205	30.6576	161.117	48.0613	15.2397	28.6718	132.149	241.246	109.957
FBgn0266936	19835378		3L	lncRNA:CR45387	-1.44436	0.369238	-3.91172	9.16403e-05	0.000384205	10.4692	47.9691	13.2583	5.86142	12.2879	42.9752	57.1628	43.7694
FBgn0036612	39808	protein_coding	3L	CG4998	-1.53049	0.391313	-3.91117	9.18499e-05	0.000384951	46.3009	380.689	66.2915	31.6517	40.9597	296.529	607.475	238.063
FBgn0283525	33293	protein_coding	2L	l(2)10685	-0.924938	0.236509	-3.9108	9.19897e-05	0.000385403	96.0586	195.285	101.923	104.333	81.9194	213.802	193.772	178.28
FBgn0039654	43460	protein_coding	3R	Brd8	0.568123	0.145311	3.9097	9.24106e-05	0.000387033	2233.23	1484.84	2306.94	2281.26	2111.47	1629.84	1289.55	1535.13
FBgn0035865	38929	protein_coding	3L	CG7201	-1.48117	0.378855	-3.90961	9.24471e-05	0.000387053	6.90992	100.311	10.7724	5.86142	4.09597	70.9092	162.769	67.2554
FBgn0026400	43384	protein_coding	3R	Noa36	0.642311	0.16431	3.90913	9.26286e-05	0.000387679	2592.21	1625.36	2507.48	2717.35	2551.79	1839.34	1408.72	1628.01
FBgn0036614	39810	protein_coding	3L	Golgin104	0.67671	0.173124	3.90881	9.27535e-05	0.000388067	1462.4	891.988	1582.71	1414.95	1389.56	948.679	807.061	920.225
FBgn0039821	43681	protein_coding	3R	CG15556	-1.48028	0.378714	-3.90871	9.279e-05	0.000388086	1.00831	28.0089	0.828644	1.17228	1.02399	24.7108	46.5053	12.8106
FBgn0031245	33198	protein_coding	2L	CG3625	-1.22587	0.31365	-3.90841	9.29053e-05	0.000388435	155.304	448.93	202.189	69.1647	194.558	348.099	602.631	396.06
FBgn0037853	41317	protein_coding	3R	CG14696	-1.51376	0.387345	-3.90803	9.30528e-05	0.000388917	13.6715	88.2053	21.5447	8.20598	11.2639	67.686	162.769	34.1615
FBgn0036332	39474	protein_coding	3L	Cul6	0.784113	0.200654	3.90779	9.31438e-05	0.000389163	809.442	451.305	749.094	873.351	805.882	474.876	310.035	569.002
FBgn0035792	38843	protein_coding	3L	CG7548	-1.45682	0.37288	-3.90693	9.34781e-05	0.000390425	2.17828	47.2719	3.31458	1.17228	2.04798	30.0827	97.8549	13.8781
FBgn0260972	35931	protein_coding	2R	alc	0.394806	0.10106	3.90664	9.35893e-05	0.000390756	1476	1117.75	1523.05	1480.59	1424.37	1261.32	1084.15	1007.76
FBgn0033871	36528	protein_coding	2R	CG13339	0.693087	0.177428	3.9063	9.37186e-05	0.000391161	566.59	340.696	567.621	628.344	503.804	356.695	332.319	333.074
FBgn0002989	33507	protein_coding	2L	okr	0.410291	0.105041	3.906	9.38354e-05	0.000391513	1815.18	1358.71	1692.92	1867.45	1885.17	1459.01	1157.79	1459.34
FBgn0030931	32837	protein_coding	X	Xrcc2	0.72636	0.185972	3.90575	9.39335e-05	0.000391788	452.87	265.157	469.012	451.329	438.269	258.926	255.779	280.765
FBgn0020626	42985	protein_coding	3R	Osbp	0.445377	0.114047	3.90521	9.4143e-05	0.000392527	5727.8	4178.13	5660.47	5787.56	5735.38	4367.36	3549.9	4617.14
FBgn0034215	36955	protein_coding	2R	Mtap	0.33585	0.0860054	3.90499	9.42311e-05	0.000392759	2728.9	2154.31	2431.24	2918.99	2836.46	2200.33	2191.56	2071.04
FBgn0052036	39105	protein_coding	3L	CG32036	-1.37936	0.353249	-3.90479	9.4308e-05	0.00039281	0.828644	46.2916	2.48593	0	0	24.7108	94.9483	19.2158
FBgn0260985	38492	protein_coding	3L	RfC4	0.390242	0.0999388	3.90481	9.42983e-05	0.00039281	4285.82	3254.99	4115.87	4474.61	4266.97	3550.83	3123.61	3090.55
FBgn0034403	37179	protein_coding	2R	CG18190	0.669727	0.171582	3.90324	9.49145e-05	0.000394929	7768.04	4763.89	7662.47	7877.75	7763.91	4906.7	4955.72	4429.25
FBgn0038974	42645	protein_coding	3R	CG5377	0.417109	0.106861	3.90327	9.48999e-05	0.000394929	527.933	393.241	522.046	525.183	536.572	403.967	380.762	394.992
FBgn0042630	39569	protein_coding	3L	Sox21b	-1.51914	0.389186	-3.90339	9.4856e-05	0.000394929	11.5269	82.2627	14.0869	8.20598	12.2879	60.1653	117.232	69.3905
FBgn0028938	34809	protein_coding	2L	Vajk1	-1.44141	0.369331	-3.90276	9.51021e-05	0.000395517	36.8647	846.695	74.578	17.5843	18.4319	696.199	1527.89	315.994
FBgn0029522	30988	protein_coding	X	CG13373	0.418706	0.107286	3.90271	9.5121e-05	0.000395517	1780.62	1324.19	1742.64	1893.24	1705.97	1399.92	1290.52	1282.12
FBgn0038621	42222	protein_coding	3R	CG10864	-1.46919	0.376462	-3.90261	9.51595e-05	0.000395541	14.2756	71.3821	15.7442	11.7228	15.3599	53.7191	112.388	48.0396
FBgn0053207	41899	protein_coding	3R	pxb	-1.24228	0.318382	-3.90185	9.54622e-05	0.000396664	111.087	331.869	139.212	44.5468	149.503	247.108	428.236	320.264
FBgn0259993	8673998		X	lncRNA:CR42491	-1.36552	0.349977	-3.90175	9.55017e-05	0.000396692	34.8186	128.516	42.2608	14.0674	48.1276	120.331	184.083	81.1335
FBgn0033672	36281	protein_coding	2R	rho-7	0.359064	0.0920346	3.9014	9.56372e-05	0.000397119	770.189	598.485	783.069	766.673	760.826	624.215	606.507	564.732
FBgn0010497	47253	protein_coding	2L	dmGlut	0.58862	0.150919	3.90024	9.60978e-05	0.000398895	4908.82	3210.89	4700.9	4578.94	5446.61	3255.37	3576.06	2801.24
FBgn0004646	45382	protein_coding	X	ogre	-1.19255	0.305806	-3.8997	9.63122e-05	0.000399548	240.544	665.529	316.542	101.989	303.102	500.662	804.154	691.77
FBgn0011589	37047	protein_coding	2R	Elk	-1.52656	0.391458	-3.89968	9.6321e-05	0.000399548	5.78707	56.3339	10.7724	3.51685	3.07198	46.1984	93.9794	28.8238
FBgn0037993	41473	protein_coding	3R	dpr15	-1.43072	0.367	-3.89843	9.68172e-05	0.000401469	0.682661	34.3186	0	0	2.04798	29.0083	60.0693	13.8781
FBgn0039674	43483	protein_coding	3R	CG1907	0.238083	0.0610763	3.89813	9.69377e-05	0.000401831	1887.59	1598.01	1815.56	1919.03	1928.18	1648.1	1562.77	1583.17
FBgn0031821					-1.44147	0.369851	-3.89744	9.72148e-05	0.000402842	11.5898	53.3278	15.7442	4.68913	14.3359	42.9752	77.5088	39.4992
FBgn0039594	43391	protein_coding	3R	snu	-1.47658	0.378946	-3.89656	9.75702e-05	0.000404177	62.7728	1224.59	128.44	28.1348	31.7438	921.819	2171.22	580.745
FBgn0286042	39877406		3R	sisRNA:CR46364	-1.15907	0.297502	-3.89599	9.77977e-05	0.000404981	22.5509	60.2232	26.5166	17.5843	23.5518	56.9422	63.9448	59.7826
FBgn0038692	42309	protein_coding	3R	Polr2M	0.581332	0.149225	3.89567	9.7928e-05	0.000405382	1335.52	878.572	1385.49	1324.68	1296.37	936.86	918.48	780.376
FBgn0037721	41164	protein_coding	3R	CG9427	-1.46576	0.376309	-3.8951	9.81585e-05	0.000406059	1.41475	31.0648	0	1.17228	3.07198	20.4132	61.0382	11.743
FBgn0086442	35170	protein_coding	2L	mib2	0.261999	0.0672632	3.89513	9.81457e-05	0.000406059	6987.44	5819.1	6664.78	7071.21	7226.31	6063.81	5307.42	6086.08
FBgn0037517	40920	protein_coding	3R	CG10086	-1.48634	0.381624	-3.89479	9.82841e-05	0.00040644	3.72333	50.0574	6.62915	3.51685	1.02399	32.2314	99.7926	18.1483
FBgn0035626	38639	protein_coding	3L	lin-28	-1.4315	0.367588	-3.89431	9.84786e-05	0.000407105	35.2566	157.77	54.6905	15.2397	35.8397	107.438	233.495	132.376
FBgn0014133	32119	protein_coding	X	bif	0.594995	0.152798	3.89399	9.86098e-05	0.00040739	32330.7	21043.4	32332.9	34131	30528.3	22293.4	16277.8	24558.9
FBgn0032684	35105	protein_coding	2L	Ugt301D1	-1.50878	0.387466	-3.89398	9.86146e-05	0.00040739	15.2973	91.1061	18.2302	8.20598	19.4558	71.9835	140.485	60.8501
FBgn0043010	36460	protein_coding	2R	Fsn	0.298514	0.0766922	3.89237	9.92717e-05	0.000409965	2501.67	2029.1	2358.32	2623.57	2523.12	2160.58	1957.1	1969.62
FBgn0038916	42580	protein_coding	3R	dnd	-1.24958	0.321103	-3.89152	9.96167e-05	0.000411249	27.24	81.4167	26.5166	31.6517	23.5518	68.7604	100.761	74.7283
FBgn0028899	260659	protein_coding	2L	CG31817	-1.51945	0.390569	-3.89034	0.000100103	0.000412874	3.08773	23.1569	4.14322	0	5.11996	18.2645	21.3149	29.8913
FBgn0039789	43636	protein_coding	3R	CG9717	-1.47179	0.378321	-3.89032	0.000100112	0.000412874	2.47018	50.4617	3.31458	0	4.09597	26.8595	108.512	16.0132
FBgn0085296	5740365	protein_coding	3L	CG34267	-1.44059	0.370297	-3.89037	0.000100092	0.000412874	0.958876	39.1761	0.828644	0	2.04798	22.562	84.2908	10.6755
FBgn0032916	35375	protein_coding	2L	CG9257	0.269208	0.0692073	3.88988	0.000100292	0.000413476	1690.02	1400.6	1709.49	1690.43	1670.13	1472.98	1381.59	1347.24
FBgn0000206	43146	protein_coding	3R	boss	-1.52292	0.391518	-3.88977	0.000100341	0.000413534	4.79444	45.4124	9.11508	1.17228	4.09597	42.9752	59.1005	34.1615
FBgn0030261	32038	protein_coding	X	CG15203	-1.49555	0.384528	-3.88931	0.000100528	0.000413745	2.84526	46.1619	4.14322	2.34457	2.04798	35.4546	78.4777	24.5536
FBgn0034488	37285	protein_coding	2R	Hacl	0.57317	0.147367	3.8894	0.000100491	0.000413745	5668.54	3752.48	5372.1	5431.19	6202.32	3969.84	3998.49	3289.11
FBgn0039704	43523	protein_coding	3R	neo	-1.45732	0.374684	-3.88947	0.000100464	0.000413745	126.532	618.196	193.074	90.2658	96.2552	449.091	905.884	499.612
FBgn0039741	43574	protein_coding	3R	CG7943	0.263268	0.0676893	3.88936	0.00010051	0.000413745	2661.11	2213.86	2655.8	2725.56	2601.96	2231.49	2210.94	2199.15
FBgn0005636	37886	protein_coding	2R	nvy	-1.24371	0.319784	-3.88921	0.00010057	0.000413776	87.9752	262.899	109.381	39.8576	114.687	172.975	379.793	235.928
FBgn0019968	36718	protein_coding	2R	Khc-73	0.377413	0.0970704	3.88804	0.000101059	0.000415647	9253.57	7094.4	9383.56	8892.94	9484.21	7001.74	7055.24	7226.22
FBgn0000179	31379	protein_coding	X	bi	-1.38089	0.355199	-3.88766	0.000101217	0.000416157	100.944	391.011	146.67	44.5468	111.615	256.777	510.589	405.668
FBgn0050043	246412	protein_coding	2R	CG30043	-1.52158	0.391419	-3.88734	0.000101349	0.000416557	3.85356	33.6484	4.97186	3.51685	3.07198	20.4132	68.7891	11.743
FBgn0031681	326151	protein_coding	2L	Pgant5	0.332171	0.0854681	3.88649	0.000101706	0.000417882	6544.3	5183.86	6478.34	6446.39	6708.17	5363.31	5170.81	5017.47
FBgn0250757	43136	protein_coding	3R	kumpel	-1.48032	0.380906	-3.88632	0.000101776	0.000418029	1.00831	31.221	0.828644	1.17228	1.02399	19.3389	66.8514	7.47283
FBgn0005355	41565	protein_coding	3R	Su(fu)	0.385358	0.0991703	3.88582	0.000101986	0.000418749	2058.64	1569.36	1963.89	2002.26	2209.77	1674.96	1412.6	1620.54
FBgn0030721	32570	protein_coding	X	CG12698	1.3484	0.34702	3.88566	0.000102052	0.00041888	76.728	22.8937	75.4066	90.2658	64.5115	18.2645	29.0658	21.3509
FBgn0032284	34470	protein_coding	2L	CG7294	-1.50174	0.386543	-3.88505	0.000102307	0.000419784	5.59165	33.7728	8.28644	2.34457	6.14395	26.8595	44.5676	29.8913
FBgn0031589	33626	protein_coding	2L	Naprt	-0.482399	0.124178	-3.88474	0.000102439	0.000420184	924.765	1301.89	830.301	950.722	993.272	1278.51	1478.48	1148.68
FBgn0033883	36540	protein_coding	2R	CG16935	0.671626	0.172915	3.88414	0.000102691	0.000421073	897.263	549.168	889.135	934.31	868.345	584.463	599.724	463.315
FBgn0036341	39485	protein_coding	3L	Syx13	0.351916	0.0906192	3.88346	0.000102982	0.000422125	3595.35	2807.02	3382.52	3886.12	3517.41	2889.01	2630.46	2901.59
FBgn0037503	40893	protein_coding	3R	CG14598	-1.49215	0.384241	-3.88337	0.000103019	0.000422132	3.1709	52.4849	4.97186	3.51685	1.02399	33.3058	101.73	22.4185
FBgn0014343	39441	protein_coding	3L	mirr	-1.30209	0.335319	-3.88313	0.000103122	0.000422381	90.9753	301.056	127.611	31.6517	113.663	229.918	391.42	281.832
FBgn0031871	33971	protein_coding	2L	Fgop2	0.351361	0.0904856	3.88306	0.000103149	0.000422381	2837.85	2216.7	2713.81	2985.81	2813.93	2312.07	2058.83	2279.21
FBgn0040340	31042	protein_coding	X	TRAM	-0.584477	0.150559	-3.88205	0.000103579	0.000424001	1818.69	2771.74	1924.11	1742.01	1789.94	2528.02	3248.59	2538.63
FBgn0045038	250710	protein_coding	2L	Proc	-1.47131	0.379126	-3.8808	0.000104114	0.000426045	0.390761	25.7194	0	1.17228	0	13.967	50.3807	12.8106
FBgn0025615	31399	protein_coding	X	Torsin	0.379845	0.0978987	3.87998	0.000104464	0.000427334	2590.1	1980.82	2317.72	2799.41	2653.16	2038.1	2029.76	1874.61
FBgn0267728	36284	protein_coding	2R	otk2	-1.02041	0.26305	-3.87914	0.000104828	0.000428678	126.305	286.376	162.414	84.4044	132.095	230.992	383.669	244.468
FBgn0029994	31726	protein_coding	X	Ldsdh1	-1.51835	0.391482	-3.87846	0.00010512	0.000429724	10.1099	88.0094	21.5447	4.68913	4.09597	65.5373	157.924	40.5668
FBgn0034499	37299	protein_coding	2R	Cpr56F	-1.44256	0.371948	-3.87838	0.000105155	0.000429724	19.8763	709.27	45.5754	5.86142	8.19194	513.554	1361.25	253.009
FBgn0000061	33208	protein_coding	2L	al	-1.51755	0.391307	-3.87816	0.00010525	0.00042997	15.587	124.122	25.688	4.68913	16.3839	95.6199	196.679	80.066
FBgn0085412	5740131	protein_coding	3R	kmr	-1.36387	0.351769	-3.87717	0.000105678	0.000431573	805.042	3005.33	1126.13	305.966	983.032	2244.38	3981.05	2790.57
FBgn0030956	32866	protein_coding	X	CG18259	0.374367	0.0965589	3.87709	0.000105715	0.000431579	2504.92	1924.16	2428.76	2637.64	2448.36	2003.72	1883.46	1885.29
FBgn0085317	5740644	protein_coding	3R	CG34288	-1.42107	0.366545	-3.87694	0.00010578	0.000431668	0.94319	24.9593	1.65729	1.17228	0	19.3389	41.661	13.8781
FBgn0263930	39013	protein_coding	3L	dally	-1.35233	0.348819	-3.87687	0.000105808	0.000431668	211.532	762.875	290.854	70.337	273.406	572.645	1064.78	651.203
FBgn0013813	43379	protein_coding	3R	Dhc98D	-1.3921	0.359091	-3.87674	0.000105867	0.000431761	36.4673	152.31	50.5473	28.1348	30.7198	174.05	241.246	41.6343
FBgn0004511	32130	protein_coding	X	dy	-1.51206	0.390079	-3.8763	0.000106055	0.000432385	20.1413	135.874	32.3171	11.7228	16.3839	99.9174	196.679	111.025
FBgn0036259	39388	protein_coding	3L	CG9760	-1.39995	0.361252	-3.87527	0.000106504	0.00043407	1.65729	39.2671	4.97186	0	0	16.1157	70.7268	30.9588
FBgn0004783	40825	protein_coding	3R	Ccp84Aa	-1.41625	0.365467	-3.87518	0.000106545	0.000434088	0.89376	62.95	1.65729	0	1.02399	48.3472	129.827	10.6755
FBgn0040466	40579	protein_coding	3R	Dlip2	0.567914	0.146578	3.87447	0.000106855	0.000435206	1089.53	724.097	1091.32	1094.91	1082.36	708.017	695.642	768.633
FBgn0011828	38326	protein_coding	3L	Pxn	-1.47343	0.380369	-3.87369	0.000107198	0.000436458	121.301	633.081	175.673	63.3033	124.927	468.43	971.767	459.045
FBgn0030576	32401	protein_coding	X	CG15890	-1.45213	0.374968	-3.87267	0.000107648	0.000438142	24.8705	118.118	37.289	11.7228	25.5998	98.8431	185.052	70.4581
FBgn0035264	38219	protein_coding	3L	Oseg4	0.817025	0.210978	3.87256	0.000107699	0.000438204	271.911	147.369	292.511	234.457	288.766	121.405	142.422	178.28
FBgn0037012	40283	protein_coding	3L	Rcd2	-1.50327	0.388206	-3.87235	0.000107789	0.000438423	4.1769	57.4823	8.28644	1.17228	3.07198	27.9339	111.419	33.0939
FBgn0051279	318657	protein_coding	3R	CG31279	1.13995	0.294475	3.87111	0.000108339	0.000440511	106.851	42.2244	103.58	104.333	112.639	34.3802	58.1316	34.1615
FBgn0038447	42016	protein_coding	3R	CG14892	-1.35208	0.349293	-3.8709	0.000108436	0.000440758	0.94319	42.1485	1.65729	1.17228	0	22.562	91.0729	12.8106
FBgn0033113	35600	protein_coding	2R	Spn42Dc	-1.48679	0.384209	-3.86974	0.000108949	0.000442695	17.132	92.6797	29.0025	7.0337	15.3599	70.9092	156.955	50.1747
FBgn0035360	38330	protein_coding	3L	CG1246	-1.50688	0.389436	-3.86938	0.000109111	0.000443205	1.34964	23.8543	0.828644	1.17228	2.04798	17.1901	42.6299	11.743
FBgn0030793	2768882	protein_coding	X	Rai1	0.668036	0.172719	3.86776	0.000109841	0.000446021	738.725	453.553	784.726	630.689	800.762	501.736	497.025	361.898
FBgn0035281	38241	protein_coding	3L	Cpr62Bc	-1.44467	0.373613	-3.86675	0.000110296	0.000447719	7.73625	291.995	15.7442	2.34457	5.11996	221.323	594.88	59.7826
FBgn0261803	31438	protein_coding	X	CG42749	-1.4634	0.378497	-3.86634	0.00011048	0.000448315	6.17552	110.092	13.2583	1.17228	4.09597	76.2811	220.9	33.0939
FBgn0011829	43875	protein_coding	2L	Ret	-1.43811	0.371979	-3.86611	0.000110584	0.000448585	36.979	161.908	53.8619	14.0674	43.0077	90.248	288.72	106.755
FBgn0024189	44097	protein_coding	2R	sns	-1.30197	0.336816	-3.86553	0.000110846	0.000449499	469.679	1558.4	655.457	209.839	543.74	1288.18	1847.62	1539.4
FBgn0038315	41854	protein_coding	3R	CG14866	-1.44873	0.37479	-3.86543	0.000110892	0.000449537	3.83557	77.5803	8.28644	1.17228	2.04798	54.7934	139.516	38.4317
FBgn0035656	38674	protein_coding	3L	CG10479	-1.24099	0.321081	-3.86503	0.000111077	0.000450133	161.733	485.69	209.647	57.4419	218.11	398.595	602.631	455.842
FBgn0023407	34767	protein_coding	2L	B4	0.279001	0.0721886	3.86489	0.000111137	0.000450229	9114.45	7499.77	9125.86	9460.33	8757.18	7979.43	6726.8	7793.09
FBgn0085313	5740234	protein_coding	3R	CG34284	-1.46687	0.379568	-3.86459	0.000111275	0.000450636	4.29145	58.5635	7.4578	2.34457	3.07198	34.3802	111.419	29.8913
FBgn0050502	35670	protein_coding	2R	fa2h	-1.46313	0.378621	-3.86436	0.000111379	0.000450908	30.2266	145.942	33.1458	25.7902	31.7438	104.215	256.748	76.8633
FBgn0051869	34490	protein_coding	2L	CG31869	-1.51225	0.391378	-3.86391	0.000111588	0.0004516	13.9815	106.445	23.202	10.5506	8.19194	69.8348	181.177	68.323
FBgn0033502	36082	protein_coding	2R	CG12910	-1.50807	0.390307	-3.8638	0.000111636	0.000451646	10.5658	70.2795	15.7442	4.68913	11.2639	75.2067	83.322	52.3098
FBgn0264339	5740629	protein_coding	2R	CG43795	-1.49374	0.386637	-3.86343	0.000111807	0.000452188	3.00692	49.5299	5.80051	1.17228	2.04798	38.6777	84.2908	25.6211
FBgn0052029	38990	protein_coding	3L	Cpr66D	-1.46781	0.380014	-3.86252	0.000112222	0.000453713	23.2739	343.908	51.3759	8.20598	10.2399	233.141	596.818	201.766
FBgn0035313	38278	protein_coding	3L	CG13810	-1.49285	0.386547	-3.86203	0.000112449	0.000454481	3.23602	45.8499	4.14322	3.51685	2.04798	27.9339	87.1974	22.4185
FBgn0051365	42736	protein_coding	3R	CG31365	0.349569	0.0905349	3.86115	0.000112853	0.000455961	4068.06	3182.23	4031.35	4212.01	3960.8	3294.05	2913.36	3339.29
FBgn0031885	33991	protein_coding	2L	Mnn1	0.364356	0.0943737	3.86078	0.000113026	0.000456506	4060.23	3142.9	4104.27	4129.96	3946.47	3172.65	2670.18	3585.89
FBgn0000108	31002	protein_coding	X	Appl	-1.50195	0.389137	-3.85971	0.000113522	0.000458224	189.877	1281.41	287.539	117.228	164.863	947.604	2019.1	877.523
FBgn0038436	42002	protein_coding	3R	Gyc89Db	-1.50954	0.391109	-3.85963	0.000113559	0.000458224	5.78937	59.6722	8.28644	7.0337	2.04798	35.4546	99.7926	43.7694
FBgn0038788	42414	protein_coding	3R	Sirt2	0.535478	0.138738	3.85962	0.000113564	0.000458224	2115.04	1440.88	2045.92	2165.21	2134	1477.27	1620.9	1224.48
FBgn0036058	39168	protein_coding	3L	CG6707	0.375852	0.0973882	3.85932	0.000113702	0.000458563	4458.81	3421.46	4328.01	4690.31	4358.11	3551.9	3429.77	3282.71
FBgn0038768	42393	protein_coding	3R	CG4936	0.502614	0.130235	3.85928	0.000113724	0.000458563	4122.68	2880.36	3969.2	4298.76	4100.06	3098.52	2558.76	2983.79
FBgn0004463	36289	protein_coding	2R	Polr3B	-0.375279	0.0972549	-3.85871	0.000113987	0.000459469	1118.94	1458.14	1106.24	1026.92	1223.67	1554.63	1431.98	1387.81
FBgn0004102	31802	protein_coding	X	oc	-1.09582	0.284005	-3.85846	0.000114102	0.00045978	216.66	535.023	271.795	107.85	270.334	422.232	691.766	491.071
FBti0061449			4	INE-1{}3388	-1.51009	0.391397	-3.8582	0.000114226	0.00046013	3.44481	33.9222	8.28644	0	2.04798	22.562	50.3807	28.8238
FBgn0267975	42306	protein_coding	3R	vib	0.461293	0.119591	3.85726	0.000114666	0.000461746	2722.81	1961.96	2788.39	2736.11	2643.95	1936.03	2233.22	1716.61
FBgn0039538	43326	protein_coding	3R	CG12883	0.589412	0.152812	3.85712	0.000114731	0.000461856	1312.09	857.386	1315.89	1278.96	1341.43	886.364	952.39	733.404
FBgn0036733	39955	protein_coding	3L	U4-U6-60K	0.455909	0.118205	3.85693	0.000114821	0.000461945	4428.52	3204.66	4323.86	4530.88	4430.81	3517.52	2769.97	3326.47
FBgn0286788	35686	protein_coding	2R	Orc1	0.315475	0.0817947	3.85691	0.000114829	0.000461945	14180.7	11368.1	13880.6	14514	14147.5	12198.5	9905.63	12000.3
FBgn0032032	34155	protein_coding	2L	CG17294	0.739921	0.191861	3.85655	0.000114998	0.000462384	248.339	143.214	236.992	243.835	264.19	150.413	161.8	117.43
FBgn0263979	41836	protein_coding	3R	Caf1-55	0.332795	0.0862942	3.85652	0.000115015	0.000462384	11642.8	9217.32	10761.6	11944.4	12222.4	9951.99	8646.11	9053.86
FBgn0267001	32183	protein_coding	X	Ten-a	-1.22143	0.316859	-3.8548	0.000115826	0.00046549	740.838	2168.11	992.715	331.756	898.041	1540.66	2655.65	2308.04
FBgn0043471	36215	protein_coding	2R	kappaTry	-1.42591	0.369929	-3.85456	0.000115937	0.000465784	0.617545	30.7775	0.828644	0	1.02399	34.3802	49.4119	8.54037
FBgn0003575	31012	protein_coding	X	su(sable)	0.34725	0.0901049	3.85384	0.000116279	0.000466801	6424.1	5033.66	6432.76	6748.84	6090.7	5159.18	4519.73	5422.07
FBgn0033654	36260	protein_coding	2R	Sobp	-1.40584	0.364802	-3.8537	0.000116344	0.000466801	27.0645	119.632	39.7749	11.7228	29.6958	92.3968	171.488	95.0116
FBgn0036594	39790	protein_coding	3L	CG13047	-1.4267	0.370196	-3.85391	0.000116247	0.000466801	4.11178	117.822	9.11508	1.17228	2.04798	76.2811	223.807	53.3773
FBgn0259226	35838	protein_coding	2R	CG42326	-1.50421	0.390327	-3.85371	0.00011634	0.000466801	11.2799	84.4474	19.0588	3.51685	11.2639	70.9092	126.921	55.5124
FBgn0036913	40169	protein_coding	3L	Usp32	0.348511	0.0904612	3.8526	0.000116871	0.000468761	7656.26	5993.85	7542.32	7698.39	7728.07	6377.53	5231.85	6372.18
FBgn0030608	32437	protein_coding	X	Lsd-2	0.257219	0.0667762	3.85195	0.000117179	0.000469683	49078.5	41009.4	48242.8	51615.6	47377	43590.9	39532.4	39904.9
FBgn0267390	39686	protein_coding	3L	dop	0.395755	0.10274	3.852	0.000117158	0.000469683	10634	8043.71	10137.6	10616.2	11148.2	8221.16	6819.81	9090.16
FBgn0030432	32241	protein_coding	X	CG4404	0.39048	0.101389	3.8513	0.000117494	0.000470789	4377.82	3323.48	4158.14	4638.73	4336.61	3412.23	3351.29	3206.91
FBgn0039240	42972	protein_coding	3R	CG3744	0.346157	0.0898826	3.85121	0.000117536	0.000470803	5088.2	3990.46	5137.59	5219.01	4907.99	4211.57	3450.11	4309.68
FBgn0033191	35690	protein_coding	2R	CG1598	0.677986	0.176082	3.85039	0.000117931	0.000472229	1013.14	616.704	1108.73	878.04	1052.66	647.852	742.147	460.113
FBgn0051038	43535	protein_coding	3R	CG31038	-1.45153	0.37703	-3.84992	0.000118158	0.000472984	65.5775	321.689	92.8081	36.3408	67.5835	221.323	485.399	258.346
FBgn0004782	40824	protein_coding	3R	Ccp84Ab	-1.40896	0.366029	-3.84932	0.000118447	0.000473828	1.56074	73.9126	2.48593	1.17228	1.02399	52.6447	153.08	16.0132
FBgn0037539	40948	protein_coding	3R	CG10435	0.318577	0.082761	3.84936	0.000118426	0.000473828	1893.68	1515.02	1930.74	1889.72	1860.59	1572.89	1476.54	1495.63
FBgn0036741	39965	protein_coding	3L	anchor	0.355563	0.0923821	3.84883	0.000118684	0.000474619	4240.74	3302.49	4009.81	4179.19	4533.21	3383.23	3234.06	3290.18
FBgn0031474	33488	protein_coding	2L	CG2991	-0.244628	0.0635606	-3.84873	0.000118731	0.000474649	3198.56	3792.26	3030.35	3209.71	3355.62	3883.89	3858.97	3633.93
FBgn0028888	34889	protein_coding	2L	CG4168	-1.48064	0.38474	-3.84843	0.000118878	0.000475081	2.33995	42.4427	4.97186	0	2.04798	34.3802	72.6645	20.2834
FBgn0036461	39626	protein_coding	3L	Zip71B	-1.42977	0.37154	-3.84822	0.000118977	0.000475164	17.1028	76.971	18.2302	10.5506	22.5278	53.7191	125.952	51.2422
FBti0020453			4	F{}1572	-1.49888	0.389493	-3.84829	0.000118945	0.000475164	8.77824	63.5834	12.4297	4.68913	9.21593	31.1571	89.1351	70.4581
FBgn0033177	35672	protein_coding	2R	CG11141	0.393385	0.102252	3.84722	0.000119464	0.000476953	2803.16	2124.41	2727.9	2845.13	2836.46	2227.19	1795.3	2350.74
FBgn0034567	37375	protein_coding	2R	CG15651	-1.50309	0.390796	-3.84623	0.00011995	0.000478736	8.35611	75.9519	14.0869	5.86142	5.11996	48.3472	134.672	44.837
FBgn0052570	318093	protein_coding	X	TwdlY	-1.42253	0.36995	-3.84519	0.00012046	0.000480612	19.7011	755.543	37.289	10.5506	11.2639	653.224	1348.65	264.752
FBgn0035272	38230	protein_coding	3L	mRpL46	0.529328	0.137679	3.84465	0.000120724	0.000481396	1197.41	819.456	1172.53	1278.96	1140.73	815.455	828.376	814.538
FBgn0035924	39003	protein_coding	3L	CG6576	-1.41073	0.366935	-3.84463	0.000120736	0.000481396	0	13.5308	0	0	0	9.66943	21.3149	9.60792
FBgn0001311	45884	protein_coding	3R	kkv	-1.50461	0.391378	-3.84439	0.000120855	0.000481554	138.141	1253.78	214.619	73.8539	125.951	887.439	2022.01	851.902
FBgn0028467	33932	protein_coding	2L	Ube4A	0.287402	0.0747579	3.84443	0.000120832	0.000481554	3967.9	3244.54	3769.5	4036.17	4098.02	3441.24	3183.67	3108.7
FBgn0031538	33564	protein_coding	2L	CG3246	-1.4537	0.378186	-3.84389	0.000121101	0.00048213	54.5534	264.62	75.4066	25.7902	62.4635	175.124	434.049	184.686
FBgn0038235	41758	protein_coding	3R	CG8461	-0.715097	0.186037	-3.84385	0.000121119	0.00048213	274.625	465.207	287.539	289.554	246.782	524.298	396.264	475.058
FBgn0042135	59173	protein_coding	2R	Gdap2	0.560276	0.145754	3.84398	0.000121053	0.00048213	2447.21	1635.34	2567.97	2459.45	2314.22	1504.13	2005.54	1396.35
FBgn0037026	40301	protein_coding	3L	CG3634	0.253785	0.0660353	3.84316	0.000121459	0.000483266	2174.3	1821.32	2153.65	2233.2	2136.05	1917.77	1720.7	1825.5
FBgn0037430	40777	protein_coding	3R	Osi20	-1.444	0.375737	-3.84311	0.000121484	0.000483266	117.719	1918.98	191.417	56.2696	105.471	1215.13	3516.96	1024.84
FBgn0035590	38600	protein_coding	3L	Tcs5	-0.618905	0.161063	-3.84263	0.000121722	0.000483997	179.58	281.244	181.473	193.427	163.839	281.488	265.468	296.778
FBgn0037090	40381	protein_coding	3L	Est-Q	-1.4893	0.387579	-3.84258	0.000121748	0.000483997	1.56074	20.4357	2.48593	1.17228	1.02399	18.2645	28.0969	14.9457
FBgn0011653	38499	protein_coding	3L	mas	-1.46832	0.382373	-3.84003	0.000123018	0.000488887	44.9828	250.835	73.7493	30.4794	30.7198	165.455	346.852	240.198
FBgn0039023	42700	protein_coding	3R	Nepl14	-1.45665	0.379348	-3.83988	0.000123095	0.000489034	3.07204	47.1875	4.97186	1.17228	3.07198	31.1571	79.4465	30.9588
FBgn0039081	42770	protein_coding	3R	Irk2	-1.44839	0.37725	-3.83934	0.000123364	0.000489941	1.00831	42.2631	0.828644	1.17228	1.02399	30.0827	88.1663	8.54037
FBgn0030872	32764	protein_coding	X	Ucp4A	0.527081	0.137295	3.83903	0.000123521	0.000490405	1143.1	783.392	1142.7	1125.39	1161.21	757.439	943.67	649.068
FBgn0259818	33176	protein_coding	2L	CG42399	-0.8195	0.213511	-3.83822	0.00012393	0.000491867	102.005	189.069	111.867	101.989	92.1593	175.124	227.682	164.402
FBgn0040393	31297	protein_coding	X	CG14265	-1.40056	0.364906	-3.83813	0.000123973	0.000491876	1.16997	78.5444	2.48593	0	1.02399	48.3472	184.083	3.20264
FBgn0267350	31247	protein_coding	X	Pi4KIIIalpha	0.526645	0.137248	3.83718	0.000124457	0.000493637	11343.6	7781.07	11071.5	11270.3	11688.9	7953.64	5975.93	9413.62
FBgn0262624	38251	protein_coding	3L	Tmhs	-1.28397	0.334654	-3.83671	0.000124696	0.000494422	36.1886	117.653	42.2608	22.2734	44.0317	78.4298	186.99	87.5388
FBgn0027106	33027	protein_coding	X	Inx7	-1.48273	0.386482	-3.83648	0.000124809	0.000494548	43.7028	240.07	57.1764	33.9962	39.9357	164.38	443.738	112.092
FBgn0035044	37944	protein_coding	2R	CG3663	0.699785	0.182402	3.83649	0.000124804	0.000494548	681.494	407.358	657.115	686.958	700.411	425.455	437.925	358.696
FBgn0037736	41184	protein_coding	3R	side-VII	-1.43143	0.373166	-3.83589	0.00012511	0.000495556	29.694	166.488	42.2608	5.86142	40.9597	109.587	270.312	119.565
FBgn0267656	26067315		2R	lncRNA:CR45994	-1.45378	0.379002	-3.83582	0.000125145	0.000495556	4.09603	24.086	4.97186	1.17228	6.14395	15.0413	25.1904	32.0264
FBgn0030941	32849	protein_coding	X	wgn	-1.43478	0.374086	-3.83542	0.000125348	0.000496195	80.1153	372.751	114.353	24.618	101.375	240.661	649.136	228.455
FBgn0036474	39641	protein_coding	3L	Or71a	-1.37736	0.359199	-3.83454	0.000125802	0.00049783	9.60688	39.4143	14.9156	4.68913	9.21593	33.3058	46.5053	38.4317
FBgn0086658	3771901	short_ncRNA	2R	snoRNA:Psi28S-1180	-1.18416	0.308841	-3.8342	0.000125974	0.000498351	32.47	90.8505	40.6036	28.1348	28.6718	92.3968	96.886	83.2686
FBgn0031872	33972	protein_coding	2L	ihog	0.444195	0.115855	3.83406	0.000126044	0.000498465	1292.41	944.377	1461.73	1132.43	1283.06	923.968	918.48	990.683
FBgn0032730	35157	protein_coding	2L	CG10431	-0.496174	0.129415	-3.83397	0.00012609	0.000498484	443.656	632.487	466.527	454.846	409.597	625.29	548.375	723.796
FBgn0034141	36856	protein_coding	2R	Dolk	0.433829	0.113159	3.8338	0.000126177	0.000498664	949.671	698.525	960.398	901.486	987.128	783.224	719.863	592.488
FBgn0053138	326264	protein_coding	2R	AGBE	0.275382	0.0718492	3.83277	0.000126708	0.0005006	5578.97	4602.04	5405.24	5562.49	5769.17	4918.52	4367.62	4519.99
FBgn0261986	43096	protein_coding	3R	RASSF8	0.40036	0.104463	3.83256	0.000126816	0.000500862	7732.13	5828.11	7144.57	8384.17	7667.65	5990.75	5184.37	6309.2
FBgn0015380	44355	protein_coding	2L	drl	-1.23859	0.323196	-3.83232	0.000126941	0.000501086	264.112	790.495	330.629	104.333	357.373	557.604	1078.34	735.539
FBgn0034706	37534	protein_coding	2R	CG11275	1.13624	0.296492	3.83229	0.000126955	0.000501086	147.508	57.3576	159.1	127.779	155.647	53.7191	85.2597	33.0939
FBgn0033031	35503	protein_coding	2R	CG8245	-1.45981	0.380935	-3.83217	0.000127018	0.000501171	12.1939	64.1925	14.9156	9.37827	12.2879	50.4959	114.326	27.7562
FBgn0052672	32001	protein_coding	X	Atg8a	-0.580972	0.151616	-3.83185	0.000127182	0.000501654	363.458	553.424	395.263	322.378	372.733	469.505	592.942	597.826
FBgn0262872	45683	protein_coding	2L	milt	0.452289	0.118086	3.83015	0.000128065	0.000504973	19770.8	14342.9	19363.8	20170.3	19778.4	15110.1	11790.1	16128.5
FBgn0032338	34539	protein_coding	2L	CG16854	-1.46276	0.381925	-3.82997	0.000128158	0.000505176	1.28452	23.8849	1.65729	1.17228	1.02399	16.1157	41.661	13.8781
FBgn0031022	32937	protein_coding	X	CG12204	0.762171	0.199009	3.82983	0.000128234	0.000505311	398.57	226.061	429.238	392.715	373.757	264.298	191.834	222.05
FBgn0263351	42642	protein_coding	3R	AP-2mu	0.452933	0.11828	3.82933	0.000128495	0.000506176	4593.35	3330.12	4473.02	4597.7	4709.34	3393.97	3731.08	2865.29
FBgn0033993	36679	protein_coding	2R	CG8089	0.472224	0.123349	3.82835	0.000129005	0.000508022	737.323	526.615	690.26	801.842	719.866	511.405	504.776	563.665
FBgn0037718	41161	protein_coding	3R	P58IPK	0.281812	0.0736196	3.82794	0.000129219	0.000508697	4294.22	3525.79	4193.77	4382	4306.91	3658.27	3423.95	3495.15
FBgn0035065	37966	protein_coding	2R	CG3589	0.448494	0.117175	3.82755	0.000129426	0.00050918	1044.55	759.303	952.941	1049.19	1131.51	815.455	797.372	665.081
FBgn0035318	38283	protein_coding	3L	CG9018	0.623252	0.162831	3.8276	0.000129398	0.00050918	592.181	376.779	597.452	618.966	560.124	399.67	299.378	431.289
FBgn0033139	35629	protein_coding	2R	Tsp42Er	-1.45872	0.38112	-3.82746	0.000129473	0.0005092	1.33395	41.1267	1.65729	2.34457	0	25.7851	79.4465	18.1483
FBgn0083985	4379861	protein_coding	3R	CG34149	0.715409	0.186922	3.82731	0.00012955	0.00050934	379.233	223.582	372.061	418.505	347.133	241.736	200.554	228.455
FBgn0010265	34149	protein_coding	2L	RpS13	-0.285892	0.074706	-3.82689	0.00012977	0.000510039	20879.8	25500.1	19998.5	22349.6	20291.4	25413.4	27756.9	23330.2
FBgn0033365	35908	protein_coding	2R	CG8170	-1.43235	0.374357	-3.82617	0.000130151	0.000511371	55.1645	908.104	113.524	22.2734	29.6958	601.653	1442.63	680.027
FBgn0037657	41086	protein_coding	3R	hyx	0.279369	0.0730182	3.82602	0.000130232	0.000511525	2841.97	2337.09	2751.93	2895.54	2878.44	2384.05	2311.7	2315.51
FBgn0022786	31680	protein_coding	X	Hira	0.441217	0.115328	3.82574	0.00013038	0.000511789	4514.23	3301.92	4214.48	4408.96	4919.26	3503.56	2964.71	3437.5
FBgn0266376	19835567		X	lncRNA:CR45018	-1.49024	0.389531	-3.82573	0.000130384	0.000511789	8.06414	49.5888	9.11508	5.86142	9.21593	35.4546	82.3531	30.9588
FBgn0052105	39406	protein_coding	3L	Lmx1a	-1.42692	0.372997	-3.82556	0.000130473	0.000511972	16.6156	78.5562	20.7161	11.7228	17.4079	62.3141	100.761	72.5932
FBgn0037635	41057	protein_coding	3R	CG9837	-1.35413	0.353977	-3.82548	0.000130515	0.000511972	18.6322	69.587	22.3734	14.0674	19.4558	46.1984	112.388	50.1747
FBgn0038073	41560	protein_coding	3R	CG14395	-1.49212	0.39018	-3.82419	0.0001312	0.000514493	49.0789	344.911	83.693	32.8239	30.7198	236.364	494.119	304.251
FBgn0039441	43207	protein_coding	3R	TwdlN	-1.42844	0.37357	-3.82375	0.000131438	0.000515257	22.1514	839.007	24.8593	29.3071	12.2879	555.455	1839.87	121.7
FBgn0037230	40540	protein_coding	3R	Nepl11	-1.49433	0.390947	-3.82232	0.000132201	0.000518082	24.6775	222.909	37.289	15.2397	21.5038	146.116	403.046	119.565
FBgn0264895	34032	protein_coding	2L	RapGAP1	0.287015	0.0751038	3.82158	0.000132599	0.000519475	4352.79	3560.58	4313.09	4333.93	4411.36	3366.04	3670.04	3645.67
FBgn0027108	31646	protein_coding	X	Inx2	-0.510761	0.133664	-3.82124	0.000132783	0.000520028	2310.75	3329.34	2365.78	2003.43	2563.05	2873.97	3323.19	3790.86
FBgn0259245	33125	protein_coding	X	DIP-beta	-1.49503	0.391305	-3.82062	0.000133118	0.000521171	9.65862	64.5311	12.4297	9.37827	7.16794	67.686	94.9483	30.9588
FBgn0025621	31026	protein_coding	X	CG16989	0.360319	0.0943317	3.81971	0.000133611	0.000522932	1755.97	1363.56	1812.24	1608.37	1847.28	1309.67	1351.56	1429.44
FBgn0036168	39289	protein_coding	3L	CG7512	-1.4946	0.391345	-3.81915	0.000133914	0.000523949	4.01523	34.4694	6.62915	2.34457	3.07198	22.562	55.225	25.6211
FBgn0036872	40114	protein_coding	3L	CG12519	1.19602	0.313247	3.81813	0.000134467	0.000525943	51.5806	17.8941	43.9181	50.4082	60.4155	22.562	19.3772	11.743
FBgn0033649	36255	protein_coding	2R	pyr	-1.38074	0.361669	-3.81768	0.000134713	0.000526736	58.3348	239.682	78.7212	16.412	79.8714	172.975	361.385	184.686
FBti0062508			2R	G5{}4447	-1.49179	0.390945	-3.81586	0.000135711	0.000530469	1.56074	18.2385	2.48593	1.17228	1.02399	17.1901	19.3772	18.1483
FBgn0035298	38261	protein_coding	3L	SCOT	0.361316	0.0946933	3.81564	0.00013583	0.000530589	1034.54	801.54	985.258	1033.95	1084.41	781.075	861.317	762.228
FBgn0037716	41159	protein_coding	3R	Son	0.508846	0.133358	3.81564	0.00013583	0.000530589	4338.92	3016.74	4358.67	4494.54	4163.55	3296.2	2505.47	3248.54
FBgn0266570	31374	protein_coding	X	NO66	0.370856	0.0972143	3.81483	0.000136279	0.000532173	13275.1	10223.6	12465.3	13874	13486	10943.6	9746.73	9980.49
FBgn0262636	43789	protein_coding	4	dati	-1.49211	0.391162	-3.81456	0.000136423	0.000532564	10.8623	77.2305	15.7442	11.7228	5.11996	54.7934	128.858	48.0396
FBgn0029930	31650	protein_coding	X	CG12541	-1.4719	0.385885	-3.81434	0.000136549	0.000532884	2.22771	30.7021	3.31458	2.34457	1.02399	17.1901	61.0382	13.8781
FBgn0033337	35875	protein_coding	2R	CG8272	0.570625	0.149613	3.814	0.000136734	0.000533435	2343.97	1553.69	2326.83	2216.79	2488.3	1582.56	1721.66	1356.85
FBgn0030659	32494	protein_coding	X	CG9215	0.517307	0.135646	3.81365	0.000136927	0.000534014	1358.27	938.381	1390.46	1298.89	1385.46	1073.31	926.23	815.605
FBgn0259244	7354466	protein_coding	3R	CG42342	-1.29096	0.33857	-3.81297	0.000137308	0.000535328	218.335	717.734	329.8	93.7827	231.422	508.182	1017.3	627.717
FBgn0036372	39520	protein_coding	3L	Abp1	0.30815	0.0808255	3.81253	0.00013755	0.0005361	3842.69	3097.26	3982.46	3908.39	3637.22	3314.47	2849.42	3127.91
FBgn0027083	41733	protein_coding	3R	MetRS-m	0.355343	0.0932137	3.81213	0.000137775	0.000536806	1030.77	802.27	989.401	1065.61	1037.3	775.703	808.029	823.078
FBgn0039357	43101	protein_coding	3R	CG4743	0.475905	0.124909	3.81002	0.000138958	0.000541239	526.939	375.807	527.846	520.494	532.476	381.405	347.821	398.195
FBgn0000567	39962	protein_coding	3L	Eip74EF	-1.4718	0.386567	-3.80736	0.000140456	0.000546899	19.2836	301.912	29.0025	17.5843	11.2639	256.777	525.122	123.835
FBgn0039667	43475	protein_coding	3R	FipoQ	-1.49022	0.391468	-3.80676	0.0001408	0.000548063	8.92653	79.7703	12.4297	8.20598	6.14395	62.3141	127.89	49.1071
FBgn0025807	40054	protein_coding	3L	Rad9	0.370622	0.0973733	3.8062	0.000141119	0.000548953	941.992	725.286	889.135	958.928	977.912	764.959	695.642	715.256
FBgn0086673	35013	protein_coding	2L	CG13272	-1.42753	0.375049	-3.80626	0.000141084	0.000548953	16.7571	289.665	38.1176	7.0337	5.11996	190.165	535.78	143.051
FBgn0001319	45318	protein_coding	2R	kn	-1.42337	0.373979	-3.80603	0.000141217	0.000549157	67.6186	314.456	105.238	26.9625	70.6554	197.686	487.337	258.346
FBgn0033844	36496	protein_coding	2R	bbc	0.228581	0.060061	3.80582	0.000141337	0.000549449	5701.33	4860.73	5519.6	5884.86	5699.54	5154.88	4655.37	4771.93
FBgn0033591	36181	protein_coding	2R	CG13216	-1.42975	0.375724	-3.80532	0.000141623	0.000550383	1.51131	31.6733	2.48593	0	2.04798	18.2645	63.9448	12.8106
FBgn0014006	42366	protein_coding	3R	Ask1	0.299966	0.0788457	3.80447	0.00014211	0.0005521	4757.65	3856.42	4734.04	4601.21	4937.69	3955.87	3881.25	3732.14
FBgn0030340	32139	protein_coding	X	CG15740	-1.42008	0.373312	-3.80401	0.000142375	0.000552952	20.5095	376.575	45.5754	4.68913	11.2639	264.298	611.351	254.076
FBgn0010014	44317	protein_coding	X	CanB	-1.43293	0.376713	-3.80376	0.000142518	0.000553331	1.9515	36.6651	2.48593	2.34457	1.02399	25.7851	74.6022	9.60792
FBgn0001253	45879	protein_coding	3L	ImpE1	-1.482	0.389625	-3.80365	0.000142579	0.000553389	162.46	1720.57	275.11	91.4381	120.831	1197.94	2651.77	1312.01
FBgn0035120	38044	protein_coding	3L	wac	0.471065	0.123902	3.80191	0.000143586	0.000557119	1366.92	977.301	1252.08	1416.12	1432.56	1007.77	960.141	963.994
FBgn0001942	33835	protein_coding	2L	eIF4A	-0.342699	0.0901442	-3.80168	0.000143718	0.000557452	26414.2	33604.7	25559.5	25210	28473.1	31996.1	34641.6	34176.4
FBgn0259211	37038	protein_coding	2R	grh	-1.17093	0.308022	-3.80146	0.000143849	0.000557781	518.137	1417.22	722.578	205.15	626.683	1092.65	1811.77	1347.24
FBgn0032018	34140	protein_coding	2L	CG7806	0.377995	0.0994711	3.80005	0.000144665	0.000560769	5960.13	4566.2	5461.59	6045.47	6373.33	4755.21	4103.12	4840.26
FBgn0000057	37073	protein_coding	2R	adp	0.327938	0.0863106	3.79951	0.000144983	0.00056182	2110.51	1675.68	1952.29	2255.47	2123.76	1811.41	1612.18	1603.45
FBgn0031896	34002	protein_coding	2L	CG4502	0.331463	0.0872432	3.79929	0.00014511	0.000562133	4637.21	3673.32	4158.96	4971.65	4781.02	3727.03	3547.97	3744.95
FBgn0035960	39044	protein_coding	3L	CG4942	-0.635216	0.167197	-3.79921	0.000145158	0.000562139	174.592	276.938	167.386	194.599	161.791	277.19	255.779	297.845
FBgn0039437	43203	protein_coding	3R	TwdlL	-1.40676	0.370321	-3.79875	0.000145425	0.000562994	11.2508	607.274	18.2302	9.37827	6.14395	477.025	1218.83	125.97
FBgn0029003	44127	protein_coding	X	mab-21	-1.37661	0.362444	-3.79815	0.000145782	0.000564197	119.918	478.944	169.043	58.6142	132.095	366.364	684.015	386.452
FBgn0011591	40314	protein_coding	3L	fng	-1.46162	0.385079	-3.79563	0.000147266	0.000569576	25.6834	144.155	35.6317	11.7228	29.6958	107.438	225.744	99.2818
FBgn0030617	32447	protein_coding	X	CG9095	-1.48141	0.390286	-3.79569	0.000147231	0.000569576	155.209	1531.27	237.821	109.022	118.783	1007.77	2492.88	1093.17
FBgn0052405	318014	protein_coding	3L	Cpr65Av	-1.44438	0.380555	-3.79545	0.000147374	0.000569813	2.78014	134.239	4.97186	2.34457	1.02399	97.7687	276.125	28.8238
FBgn0037606	41026	protein_coding	3R	CG8032	0.375314	0.0988987	3.79494	0.00014768	0.000570813	2909.06	2232.97	2790.04	3092.48	2844.65	2353.97	1991.01	2353.94
FBgn0053993	3885637	protein_coding	3L	Egfrap	-1.3795	0.363656	-3.79341	0.000148595	0.000574166	45.5956	186.162	69.6061	21.1011	46.0796	113.884	278.063	166.537
FBgn0032154	34307	protein_coding	2L	mtDNA-helicase	0.462862	0.122022	3.79326	0.000148684	0.000574327	1763.14	1268.62	1690.43	1770.15	1828.85	1412.81	1272.11	1120.92
FBgn0034641	37462	protein_coding	2R	mahj	-0.36879	0.0972359	-3.79273	0.000148998	0.000575357	4585.95	5946.62	4550.08	4541.43	4666.33	6310.91	5036.14	6492.82
FBgn0013773	49847	protein_coding	2R	Cyp6a22	0.333282	0.0878886	3.7921	0.000149379	0.000576644	2388.15	1889.64	2272.14	2450.07	2442.22	1990.83	1777.86	1900.23
FBgn0085411	5740788	protein_coding	3L	CG34382	-1.3772	0.363202	-3.79182	0.000149547	0.000577108	4.66421	132.601	10.7724	1.17228	2.04798	88.0993	218.962	90.7414
FBgn0264272	38131	protein_coding	3L	mwh	-1.47415	0.388872	-3.79084	0.000150137	0.0005792	33.2919	222.896	60.491	19.9288	19.4558	148.265	319.724	200.699
FBgn0038070	41557	protein_coding	3R	CG6753	-1.48434	0.391587	-3.79057	0.000150301	0.00057965	10.9856	90.748	16.5729	0	16.3839	70.9092	140.485	60.8501
FBgn0028836	35816	protein_coding	2R	CSN7	0.337969	0.089164	3.79042	0.000150394	0.000579826	1817.02	1432.8	1801.47	1927.23	1722.35	1443.97	1374.81	1479.62
FBgn0266369	35362	protein_coding	2L	Mtp	-0.215385	0.0568269	-3.7902	0.000150529	0.00058016	2974.07	3455.04	2892.8	2899.06	3130.34	3442.32	3534.4	3388.39
FBgn0035173	38104	protein_coding	3L	CG13907	-0.274141	0.0723306	-3.79011	0.000150583	0.000580184	4318	5231.71	4522.74	4280.01	4151.26	5017.36	5008.04	5669.74
FBgn0262160	34701	protein_coding	2L	CG9932	-1.48415	0.391647	-3.7895	0.00015095	0.000581416	125.723	1102.33	196.389	69.1647	111.615	822.976	1710.04	773.971
FBgn0000241	37724	protein_coding	2R	bw	-1.44968	0.382597	-3.78904	0.000151232	0.000582131	33.4447	171.701	45.5754	28.1348	26.6238	125.703	264.499	124.903
FBgn0266429	44126	protein_coding	X	AstA-R1	-1.46975	0.387892	-3.78907	0.000151211	0.000582131	1.96718	22.8786	1.65729	1.17228	3.07198	13.967	39.7233	14.9457
FBgn0001220	36583	protein_coding	2R	Hsc70-5	0.192051	0.0506941	3.78842	0.000151607	0.000583388	11344	9924.94	11422	11489.6	11120.6	10208.8	9683.76	9882.28
FBgn0035696	38727	protein_coding	3L	Best2	-1.48061	0.390865	-3.78804	0.000151842	0.000584109	22.5463	151.937	36.4603	11.7228	19.4558	132.149	228.651	95.0116
FBgn0052141	317880	protein_coding	3L	saturn	-1.35436	0.357577	-3.78761	0.000152101	0.00058492	8.27524	32.2828	10.7724	5.86142	8.19194	23.6364	35.8478	37.3641
FBgn0034657	37482	protein_coding	2R	LBR	0.407905	0.107702	3.78737	0.000152252	0.000585216	5405.96	4052.58	5312.44	5163.91	5741.52	4257.77	3373.57	4526.4
FBgn0052476	318046	protein_coding	3L	mthl14	-1.46841	0.387717	-3.78733	0.000152275	0.000585216	11.6706	69.7943	14.0869	3.51685	17.4079	53.7191	117.232	38.4317
FBgn0051634	33927	protein_coding	2L	Oatp26F	-1.46542	0.386993	-3.78668	0.000152676	0.000586572	13.6872	82.3224	15.7442	5.86142	19.4558	60.1653	125.952	60.8501
FBgn0051815	318959	protein_coding	2L	CG31815	-1.29324	0.341537	-3.78653	0.000152767	0.000586737	17.2332	57.7117	26.5166	12.8951	12.2879	47.2728	63.9448	61.9177
FBgn0034065	36766	protein_coding	2R	Rrp42	-0.946344	0.249953	-3.78608	0.00015304	0.000587598	67.4346	142.803	80.3785	41.0299	80.8954	139.67	162.769	125.97
FBgn0051313	318677	protein_coding	3R	CG31313	-1.29706	0.342607	-3.78584	0.000153191	0.000587993	20.7744	71.3991	27.3452	9.37827	25.5998	68.7604	81.3843	64.0528
FBgn0030672	32508	protein_coding	X	CG9281	0.275389	0.0727467	3.78559	0.000153347	0.000588217	19978	16479.4	19706	20110.5	20117.3	17671.4	14663.7	17103.2
FBgn0031360	326177	protein_coding	2L	CG31937	0.353848	0.0934705	3.78566	0.0001533	0.000588217	908.758	707.827	851.846	902.658	971.768	721.984	746.022	655.474
FBgn0267348	39118	protein_coding	3L	LanB2	-1.44696	0.382246	-3.78541	0.000153453	0.000588441	830.579	4414.26	1230.54	304.794	956.408	3579.84	6083.47	3579.48
FBgn0030035	31772	protein_coding	X	PIG-T	0.313872	0.0829273	3.78491	0.000153765	0.000589215	2483.88	1993.4	2381.52	2414.9	2655.21	2100.42	1883.46	1996.31
FBgn0052006	317817	protein_coding	4	CG32006	-1.48097	0.391284	-3.7849	0.00015377	0.000589215	4.12978	33.7509	5.80051	3.51685	3.07198	19.3389	55.225	26.6887
FBgn0053003	318826	protein_coding	2L	CG33003	-1.48211	0.391589	-3.78485	0.000153801	0.000589215	14.5677	112.389	25.688	12.8951	5.11996	66.6116	184.083	86.4713
FBgn0037163	40468	protein_coding	3L	laza	-1.38915	0.367109	-3.78402	0.000154316	0.000590628	17.7431	71.5497	15.7442	21.1011	16.3839	58.0166	118.201	38.4317
FBgn0039244	42976	protein_coding	3R	CG11069	-1.44984	0.383142	-3.78409	0.000154272	0.000590628	38.6317	211.687	68.7774	8.20598	38.9117	154.711	314.88	165.47
FBti0019224			2L	blood{}488	-1.37033	0.362128	-3.78411	0.000154258	0.000590628	0.732092	14.2822	0	1.17228	1.02399	12.8926	20.3461	9.60792
FBgn0026869	43796	protein_coding	4	Tdg	-0.37586	0.0993436	-3.78343	0.00015468	0.000591834	2611.19	3402.76	2595.31	2618.88	2619.37	3373.56	3508.24	3326.47
FBgn0034755	37593	protein_coding	2R	CG3746	-1.4524	0.383927	-3.78301	0.000154944	0.000592605	1.16997	20.9784	2.48593	0	1.02399	16.1157	32.9412	13.8781
FBgn0039613	43412	protein_coding	3R	Nepl20	-1.47801	0.390704	-3.78295	0.000154979	0.000592605	4.94267	43.5564	4.14322	3.51685	7.16794	27.9339	81.3843	21.3509
FBgn0030001	31733	protein_coding	X	cyr	-1.48076	0.391445	-3.78281	0.000155067	0.000592752	10.339	75.6678	14.9156	5.86142	10.2399	48.3472	122.076	56.58
FBgn0030970	32882	protein_coding	X	CG7326	0.426566	0.112772	3.78255	0.000155227	0.000592993	4406.18	3257.38	4168.08	4431.23	4619.23	3311.24	2986.03	3474.86
FBgn0038641	42245	protein_coding	3R	ChT	-1.43699	0.379897	-3.78257	0.000155216	0.000592993	2.4545	44.1777	4.14322	1.17228	2.04798	29.0083	73.6334	29.8913
FBgn0051813	318957	protein_coding	2L	nur	-1.47464	0.389883	-3.78227	0.000155407	0.000593492	264.938	2688.51	497.186	134.813	162.815	2090.75	4352.12	1622.67
FBgn0029880	31595	protein_coding	X	CG14443	-1.44042	0.380957	-3.78105	0.000156165	0.0005962	8.73112	45.623	9.94373	7.0337	9.21593	36.529	62.9759	37.3641
FBgn0001125	33373	protein_coding	2L	Got2	0.590482	0.156226	3.77967	0.000157035	0.000599333	11643.7	7597.08	11311.8	11575.1	12044.2	8196.45	8182.02	6412.75
FBgn0036110	39225	protein_coding	3L	Cpr67Fb	-1.41144	0.373475	-3.7792	0.000157335	0.000600289	1.78983	33.9038	0.828644	3.51685	1.02399	32.2314	62.0071	7.47283
FBgn0040298	38649	protein_coding	3L	Myt1	0.365804	0.0968297	3.77781	0.000158214	0.000603451	1351.94	1044.75	1295.17	1351.64	1409.01	1117.36	1024.09	992.818
FBgn0085424	34669	protein_coding	2L	nub	-1.16266	0.307813	-3.77714	0.000158637	0.000604874	204.832	555.413	257.708	84.4044	272.382	383.554	759.586	523.098
FBgn0051642	326149	protein_coding	2L	CG31642	-1.43796	0.380772	-3.77644	0.000159085	0.000606394	6.30806	33.0214	9.11508	4.68913	5.11996	23.6364	45.5364	29.8913
FBgn0030569	32392	protein_coding	X	CG9411	-1.41912	0.37582	-3.77608	0.000159318	0.000607092	80.3337	1252.99	133.412	41.0299	66.5595	782.149	2238.07	738.742
FBgn0036314	39456	protein_coding	3L	Sf3a2	0.296576	0.0785456	3.77584	0.000159468	0.000607469	1019.73	828.551	1041.61	1046.85	970.744	862.728	825.469	797.457
FBgn0031738	33807	protein_coding	2L	CG9171	0.238319	0.0631197	3.77567	0.000159579	0.000607704	3031.58	2565.95	2938.37	3069.04	3087.34	2423.8	2658.55	2615.49
FBgn0262057	40234	protein_coding	3L	Spn77Ba	-1.4319	0.379268	-3.77544	0.000159725	0.00060807	2.73071	60.8447	4.97186	1.17228	2.04798	44.0496	118.201	20.2834
FBgn0086368	31024	protein_coding	X	tw	-1.45755	0.386137	-3.77469	0.000160208	0.000609716	37.5495	214.61	62.1483	18.7565	31.7438	165.455	334.257	144.119
FBgn0035287	38249	protein_coding	3L	CG13937	-1.47797	0.391592	-3.77427	0.000160478	0.000610361	23.3121	163.622	32.3171	14.0674	23.5518	106.364	291.627	92.8765
FBgn0035557	38560	protein_coding	3L	CG11353	-1.43893	0.381243	-3.7743	0.000160455	0.000610361	14.2554	216.159	26.5166	7.0337	9.21593	133.223	391.42	123.835
FBgn0030459	32271	protein_coding	X	CG12723	-1.43707	0.380778	-3.77404	0.000160628	0.000610739	14.06	183.124	24.0307	5.86142	12.2879	112.81	325.537	111.025
FBgn0038819	42450	protein_coding	3R	Cpr92F	-1.38399	0.366755	-3.7736	0.000160906	0.000611602	3.07204	66.0608	4.97186	1.17228	3.07198	51.5703	132.734	13.8781
FBgn0263660	14462569		2R	lncRNA:CR43651	-1.03936	0.275451	-3.77331	0.000161093	0.000612123	257.234	593.572	265.995	257.902	247.806	437.273	928.168	415.276
FBgn0002787	37894	protein_coding	2R	Rpn8	0.393653	0.104337	3.77292	0.00016135	0.000612907	2464.12	1867.06	2616.03	2391.46	2384.88	2033.8	1764.29	1803.09
FBgn0034484	37281	protein_coding	2R	CG11044	-1.42289	0.377209	-3.77214	0.000161853	0.000614626	3.33257	63.5183	6.62915	2.34457	1.02399	52.6447	113.357	24.5536
FBgn0036770	39996	protein_coding	3L	Prestin	0.382594	0.101463	3.77079	0.000162732	0.00061777	4471.71	3413.95	4295.69	4482.81	4636.64	3299.42	3467.55	3474.86
FBgn0025525	44254	protein_coding	3L	bab2	-1.26632	0.335924	-3.76967	0.000163464	0.000620316	380.739	1217.48	551.877	133.64	456.7	884.216	1508.52	1259.7
FBgn0050359	35828	protein_coding	2R	Mal-A5	0.293792	0.0779371	3.76961	0.000163505	0.000620316	3969.46	3231.09	3728.9	4094.79	4084.7	3405.79	2969.56	3317.93
FBgn0261786	37723	protein_coding	2R	mi	0.308981	0.0819756	3.76919	0.000163781	0.000621168	7132.12	5744.08	7178.54	7339.67	6878.15	6082.07	4971.22	6178.96
FBgn0034145	36860	protein_coding	2R	CG5065	-1.46011	0.387408	-3.76891	0.00016396	0.000621653	292.551	1641.65	409.35	196.944	271.358	1090.5	2684.71	1149.75
FBgn0037050	40331	protein_coding	3L	ICA69	-1.39211	0.369414	-3.76843	0.000164277	0.000622661	21.41	91.3821	29.8312	12.8951	21.5038	52.6447	152.111	69.3905
FBgn0086680	38752	protein_coding	3L	vvl	-1.40028	0.371679	-3.76743	0.000164936	0.000624963	487.067	2131.6	742.465	193.427	525.308	1593.31	2948.24	1853.26
FBgn0260990	43508	protein_coding	3R	yata	0.526825	0.139851	3.76703	0.0001652	0.00062577	4905.43	3362.91	5044.78	4637.55	5033.94	3574.47	3227.27	3286.98
FBgn0020880	34059	protein_coding	2L	CG7179	-1.42648	0.3787	-3.76678	0.000165369	0.000626215	3.15291	61.6281	8.28644	1.17228	0	44.0496	105.606	35.229
FBgn0026323	39659	protein_coding	X	Tak1	0.336779	0.0894107	3.76665	0.000165449	0.000626322	5125.75	4045.5	4859.17	5339.75	5178.33	4220.17	3852.19	4064.15
FBgn0036039	39142	protein_coding	3L	Naa60	0.305066	0.0810114	3.76572	0.000166072	0.000628482	3381.56	2729.33	3097.47	3643.46	3403.75	2749.34	2656.61	2782.03
FBgn0034054	36754	protein_coding	2R	CG8366	-0.376419	0.0999902	-3.76456	0.000166846	0.000631213	513.32	669.512	502.987	491.187	545.788	708.017	657.856	642.663
FBgn0041194	38753	protein_coding	3L	Prat2	-1.36541	0.362731	-3.76426	0.000167045	0.000631772	64.6117	256.724	99.4373	25.7902	68.6075	168.678	414.672	186.821
FBgn0033405	35959	protein_coding	2R	CG13954	-1.4309	0.380285	-3.76269	0.000168093	0.000635535	3.78614	72.2464	8.28644	0	3.07198	76.2811	98.8237	41.6343
FBgn0002917	45338	protein_coding	X	na	-1.43283	0.380836	-3.76233	0.000168339	0.000636069	49.9137	249.016	70.4347	11.7228	67.5835	170.827	379.793	196.429
FBti0019553			X	roo{}34	-1.38164	0.367228	-3.76235	0.000168323	0.000636069	9.41147	39.8483	12.4297	3.51685	12.2879	23.6364	43.5987	52.3098
FBgn0016641	37461	protein_coding	2R	PTP-ER	0.285462	0.0758913	3.76146	0.000168927	0.000638094	5563.71	4556.74	5546.11	5746.53	5398.49	4757.36	4077.93	4834.92
FBti0019205			2L	roo{}419	-1.44106	0.383178	-3.7608	0.000169369	0.000639563	3.80413	21.4612	4.97186	2.34457	4.09597	13.967	29.0658	21.3509
FBgn0034538	37340	protein_coding	2R	CG16799	-1.33007	0.353703	-3.76042	0.000169625	0.000640331	0.617545	19.4892	0.828644	0	1.02399	16.1157	34.879	7.47283
FBgn0035621	38634	protein_coding	3L	CG10591	-1.45227	0.386263	-3.7598	0.000170048	0.000641729	244.681	1442.65	388.634	188.738	156.671	1050.74	1877.65	1399.55
FBgn0030657	32492	protein_coding	X	cerv	0.527856	0.140407	3.75947	0.000170272	0.000642174	860.723	588.737	718.434	980.029	883.705	609.174	567.752	589.286
FBgn0036887	40130	protein_coding	3L	CG9231	0.494608	0.131561	3.75953	0.000170234	0.000642174	2973.29	2088.24	2601.11	3243.71	3075.05	2150.91	1964.85	2148.97
FBgn0030943	32851	protein_coding	X	Nup35	0.304254	0.080938	3.7591	0.000170525	0.000642927	3267.06	2639.23	3131.45	3355.08	3314.66	2698.85	2582.01	2636.84
FBgn0031580	33616	protein_coding	2L	CG15423	-1.39434	0.371118	-3.75715	0.000171862	0.000647356	0.390761	26.3415	0	1.17228	0	18.2645	53.2873	7.47283
FBgn0083951	4379880	protein_coding	2R	CG34115	-1.40047	0.372756	-3.75707	0.000171913	0.000647356	4.42168	62.5349	5.80051	2.34457	5.11996	42.9752	99.7926	44.837
FBgn0250862	32261	protein_coding	X	CG42237	-1.40162	0.373056	-3.75712	0.000171881	0.000647356	4.86187	86.2403	5.80051	4.68913	4.09597	54.7934	156.955	46.972
FBgn0263445	12798427		2R	asRNA:CR43468	-1.36038	0.362071	-3.75722	0.000171811	0.000647356	5.05722	21.9998	3.31458	4.68913	7.16794	22.562	24.2215	19.2158
FBgn0004387	43310	protein_coding	3R	Klp98A	0.317843	0.0846014	3.75695	0.000171999	0.000647478	4895.98	3918.09	4879.06	4986.89	4821.98	4031.08	3463.68	4259.51
FBgn0039051	42730	protein_coding	3R	CG17109	-1.45239	0.38668	-3.75605	0.000172614	0.000649591	9.02077	104.036	17.4015	3.51685	6.14395	58.0166	219.931	34.1615
FBgn0086900					-1.36205	0.362667	-3.75566	0.000172886	0.000650415	1.51361	106.068	0	3.51685	1.02399	74.1323	234.464	9.60792
FBgn0031217	33166	protein_coding	2L	CG11377	0.351326	0.0935529	3.75537	0.000173083	0.000650952	1607.97	1256.67	1711.98	1635.34	1476.6	1323.64	1178.13	1268.25
FBgn0029957	31682	protein_coding	X	CG12155	0.357382	0.0951951	3.7542	0.000173894	0.0006538	2593.6	2017.13	2519.08	2488.76	2772.97	2089.67	1928.03	2033.68
FBgn0036593	39789	protein_coding	3L	CG13048	-1.38091	0.367842	-3.75409	0.000173976	0.000653905	2.87669	80.788	7.4578	1.17228	0	69.8348	129.827	42.7019
FBgn0039086	42775	protein_coding	3R	Ugt303B1	-1.40246	0.373632	-3.75358	0.000174329	0.000655031	1.91775	36.7615	1.65729	0	4.09597	24.7108	71.6957	13.8781
FBgn0004872	34521	protein_coding	2L	piwi	0.520953	0.138808	3.75305	0.000174695	0.000656201	6714.2	4622.2	6410.39	6949.3	6782.92	4641.33	4930.53	4294.74
FBgn0004510	43236	protein_coding	3R	Ets97D	0.493857	0.131631	3.75182	0.000175552	0.000659014	3051.54	2144.72	2988.92	3215.57	2950.12	2297.03	2060.77	2076.38
FBgn0266053	42058	protein_coding	3R	Patr-1	0.241498	0.064368	3.75183	0.000175546	0.000659014	9294.76	7853.45	9115.91	9516.6	9251.77	8194.31	7139.53	8226.51
FBgn0033268	35789	protein_coding	2R	Obp44a	-1.43879	0.383554	-3.7512	0.000175988	0.000660446	4.0961	79.6929	9.94373	2.34457	0	52.6447	171.488	14.9457
FBgn0034159	36882	protein_coding	2R	CG15615	-1.39383	0.371627	-3.75062	0.000176397	0.000661777	26.6403	595.574	58.8337	12.8951	8.19194	502.81	894.258	389.654
FBgn0034558	37363	protein_coding	2R	Cib2	-1.46777	0.391375	-3.7503	0.000176625	0.000662277	3.29883	34.314	5.80051	0	4.09597	26.8595	60.0693	16.0132
FBgn0085428	5740310	protein_coding	2R	Nox	-1.46771	0.391361	-3.75028	0.00017664	0.000662277	8.69744	75.4732	14.0869	5.86142	6.14395	62.3141	118.201	45.9045
FBgn0039691	43506	protein_coding	3R	IntS11	0.379547	0.101209	3.75012	0.000176752	0.000662492	3471.59	2656.06	3201.05	3583.67	3630.05	2780.5	2479.31	2708.37
FBgn0031190	33135	protein_coding	X	CG12576	0.233652	0.0623153	3.74951	0.000177177	0.000663881	5053.35	4292.85	4953.63	5215.49	4990.94	4421.08	4146.72	4310.75
FBgn0011770	31960	protein_coding	X	Gip	0.269093	0.0717728	3.74923	0.00017738	0.000664434	1665.68	1379.61	1653.97	1722.08	1620.98	1397.77	1376.75	1364.32
FBti0019613			X	1360{}94	-1.13322	0.302326	-3.74835	0.000178005	0.000666569	0	17.0961	0	0	0	12.8926	21.3149	17.0807
FBgn0000015	47763	protein_coding	3R	Abd-B	-1.2139	0.323871	-3.74809	0.000178183	0.000666827	190.507	559.238	266.823	77.3707	227.326	410.414	732.458	534.841
FBgn0036639	39840	protein_coding	3L	CG4229	-1.36243	0.363498	-3.74812	0.000178163	0.000666827	2.2434	103.162	2.48593	1.17228	3.07198	74.1323	225.744	9.60792
FBgn0040348	31045	protein_coding	X	CG3703	-1.44438	0.385402	-3.74772	0.00017845	0.000667618	18.538	96.9454	17.4015	18.7565	19.4558	68.7604	156.955	65.1203
FBgn0033616	36210	protein_coding	2R	CG7745	0.440447	0.117535	3.74739	0.000178687	0.000668298	2084.91	1525.21	2071.61	2032.74	2150.38	1597.6	1628.65	1349.38
FBgn0036286	39420	protein_coding	3L	CG10616	0.293957	0.0784466	3.74722	0.000178805	0.000668534	2094.05	1703.89	2027.69	2094.87	2159.6	1756.61	1752.67	1602.39
FBgn0027562	42017	protein_coding	3R	CG10345	-1.42719	0.380941	-3.74648	0.000179331	0.000670296	3.1709	74.8687	4.97186	3.51685	1.02399	71.9835	136.609	16.0132
FBgn0265935	35596	protein_coding	2R	coro	0.164406	0.0438937	3.74556	0.000179995	0.000672568	6320.6	5637.07	6160.97	6353.78	6447.05	5738.27	5523.47	5649.46
FBgn0261703	32457	protein_coding	X	gce	-1.27703	0.340987	-3.74509	0.000180331	0.000673617	125.023	408.497	141.698	112.539	120.831	326.612	628.79	270.089
FBgn0037329	40655	protein_coding	3R	POLDIP2	0.309044	0.0825364	3.74434	0.00018087	0.000675424	1173.28	944.956	1165.07	1130.08	1224.69	975.538	946.576	912.752
FBgn0035181	38113	protein_coding	3L	CG9205	0.308976	0.0825294	3.74382	0.000181241	0.000676598	1120.74	901.526	1063.98	1176.97	1121.27	910.001	901.04	893.536
FBgn0003975	36421	protein_coding	2R	vg	-1.4591	0.389956	-3.74169	0.000182787	0.000682162	15.0166	103.203	27.3452	2.34457	15.3599	70.9092	140.485	98.2143
FBgn0030257	32034	protein_coding	X	SmydA-4	-1.45155	0.387974	-3.74137	0.000183022	0.000682826	6.06559	72.9772	9.11508	7.0337	2.04798	47.2728	127.89	43.7694
FBgn0038168	41674	protein_coding	3R	omd	0.456684	0.122066	3.74129	0.000183078	0.000682826	3981.26	2877.89	3846.57	3711.45	4385.76	3032.98	2669.21	2931.48
FBgn0035830	38888	protein_coding	3L	CG8209	0.41362	0.110561	3.74112	0.000183201	0.000683076	1186.99	886.462	1267	1159.39	1134.58	899.257	840.971	919.157
FBgn0030330	32125	protein_coding	X	Tango10	0.278471	0.0744528	3.74024	0.000183846	0.000685271	5127.62	4219.31	4727.41	5340.92	5314.52	4473.72	3842.5	4341.71
FBgn0030817	32695	protein_coding	X	CG4991	0.52999	0.141769	3.73839	0.000185202	0.000689688	10764.4	7359.24	10516.3	10196.5	11580.3	7719.43	7422.44	6935.85
FBgn0035437	38412	protein_coding	3L	Strip	0.290206	0.0776285	3.7384	0.000185196	0.000689688	4683.96	3822.83	4544.28	4685.62	4821.98	3996.7	3605.13	3866.65
FBgn0058263	3354861	protein_coding	2R	MFS17	0.619318	0.16566	3.73849	0.000185125	0.000689688	1578.69	1005.69	1573.59	1589.62	1572.85	865.951	1194.6	956.522
FBgn0010241	36582	protein_coding	2R	Mdr50	-1.44702	0.387139	-3.73773	0.000185687	0.000691145	1.62585	33.4091	1.65729	1.17228	2.04798	16.1157	75.5711	8.54037
FBgn0034294	37057	protein_coding	2R	Muc55B	-1.37425	0.367672	-3.73771	0.000185707	0.000691145	2.76439	131.046	0.828644	2.34457	5.11996	92.3968	296.471	4.27019
FBgn0011742	32623	protein_coding	X	Arp2	0.208165	0.0556983	3.73736	0.000185962	0.00069188	6261.43	5415.66	6275.32	6337.36	6171.6	5540.58	5534.13	5172.26
FBgn0037413	40759	protein_coding	3R	Osi5	-1.34542	0.36009	-3.73634	0.00018672	0.000694489	0.89376	23.6319	1.65729	0	1.02399	5.37191	48.443	17.0807
FBgn0015924	33219	protein_coding	2L	crq	0.399397	0.106898	3.73623	0.000186802	0.00069458	8624.12	6503.47	8094.19	8585.8	9192.38	6699.84	6319.88	6490.68
FBti0020307			3R	HB{}1219	-1.4349	0.384147	-3.73528	0.000187505	0.000696981	0	16.0637	0	0	0	13.967	20.3461	13.8781
FBgn0033936	36605	protein_coding	2R	Achl	-1.43359	0.383884	-3.73443	0.000188138	0.00069912	7.9316	107.16	13.2583	2.34457	8.19194	74.1323	191.834	55.5124
FBgn0030671	32507	protein_coding	X	CG8134	0.557338	0.149266	3.73387	0.00018856	0.000700471	2253.42	1508.14	2144.53	2311.74	2303.98	1556.78	1510.45	1457.2
FBgn0039554	43344	protein_coding	3R	CG5003	0.303601	0.0813187	3.73348	0.000188854	0.000701351	3357.31	2713.22	3164.59	3452.38	3454.95	2837.44	2633.36	2668.87
FBgn0026309	37034	protein_coding	2R	aft	0.560833	0.150254	3.73257	0.000189532	0.000703224	1302.63	869.635	1311.74	1208.62	1387.51	889.588	927.199	792.119
FBgn0038829	42463	protein_coding	3R	CG17271	-0.408647	0.109479	-3.73263	0.000189488	0.000703224	751.379	1004.61	817.872	709.232	727.034	1008.84	963.047	1041.93
FBgn0061356	3771779	protein_coding	2R	Hao	-1.45886	0.390845	-3.73259	0.000189521	0.000703224	3.62447	37.6706	6.62915	1.17228	3.07198	24.7108	65.8825	22.4185
FBgn0033757	36386	protein_coding	2R	muskelin	0.290832	0.0779276	3.73208	0.000189908	0.000704401	12374.6	10094.1	11678.1	12827.1	12618.7	10569.8	9723.48	9989.03
FBgn0040493	41587	protein_coding	3R	grsm	0.346268	0.0927877	3.73183	0.000190092	0.000704868	5002.67	3921.47	4718.3	4910.7	5379.03	4178.27	3750.46	3835.69
FBgn0031220	33170	protein_coding	2L	CG4822	-1.44196	0.386514	-3.73069	0.000190959	0.000707869	54.7914	314.156	85.3503	17.5843	61.4395	222.397	424.361	295.71
FBgn0033367	35910	protein_coding	2R	PPO2	-1.43398	0.384386	-3.73059	0.000191034	0.00070793	104.566	550.468	170.701	45.7191	97.2792	399.67	927.199	324.534
FBgn0030478	32292	protein_coding	X	CG1640	0.382026	0.102408	3.73043	0.000191153	0.000708154	2481.87	1895.4	2423.78	2486.41	2535.4	2027.36	1914.47	1744.37
FBgn0000183	35051	protein_coding	2L	BicD	0.418572	0.11221	3.73026	0.000191284	0.000708421	12841.7	9547.93	12061.7	13828.3	12635	10154	8783.69	9706.13
FBgn0005612	37822	protein_coding	2R	Sox14	-1.27704	0.342363	-3.73009	0.00019141	0.000708674	106.856	352.196	140.869	36.3408	143.359	284.711	492.181	279.697
FBgn0034605	37421	protein_coding	2R	Ugt49C1	-1.44658	0.3879	-3.72925	0.000192047	0.000710816	2.01661	22.2021	1.65729	2.34457	2.04798	15.0413	38.7544	12.8106
FBgn0030037	31775	protein_coding	X	Miga	0.275543	0.073893	3.72895	0.00019228	0.000711458	3193.31	2633.34	3135.59	3200.33	3244.01	2644.05	2615.92	2640.04
FBgn0033351	35892	protein_coding	2R	AIMP1	0.549734	0.14743	3.72878	0.000192409	0.000711721	1409.94	949.188	1453.44	1395.02	1381.37	1000.25	991.144	856.172
FBgn0019952	42891	protein_coding	3R	Orct	-1.42103	0.381275	-3.72705	0.000193733	0.000716398	30.2488	151.75	46.4041	10.5506	33.7917	121.405	233.495	100.349
FBgn0260399	45969	protein_coding	3R	gwl	0.29257	0.0785027	3.72687	0.00019387	0.000716687	8898.63	7250.16	8901.29	9201.25	8593.34	7432.57	6959.32	7358.6
FBgn0032282	34468	protein_coding	2L	CG7299	-1.3973	0.375111	-3.72502	0.000195303	0.000721765	1.23509	27.3232	1.65729	0	2.04798	21.4876	45.5364	14.9457
FBgn0033934	36603	protein_coding	2R	CG17385	0.243572	0.0654175	3.72335	0.000196596	0.000726104	2520.54	2125.51	2441.18	2577.85	2542.57	2228.27	2140.21	2008.05
FBgn0034184	36918	protein_coding	2R	CG9646	0.346031	0.0929355	3.72335	0.000196597	0.000726104	2717.2	2130.49	2751.93	2826.38	2573.29	2162.73	2021.04	2207.69
FBgn0261560	33569	protein_coding	2L	Thor	-0.978562	0.262845	-3.72296	0.000196902	0.000727009	292.949	635.726	312.399	276.659	289.79	460.91	956.265	490.004
FBgn0013275					-1.24302	0.334033	-3.72124	0.000198243	0.000731394	21.3698	62.1061	19.8875	25.7902	18.4319	71.9835	51.3496	62.9852
FBgn0031299	33284	protein_coding	2L	CG4629	-1.40958	0.378797	-3.72121	0.00019827	0.000731394	2.89238	46.5333	6.62915	0	2.04798	30.0827	88.1663	21.3509
FBgn0031835	33923	protein_coding	2L	Dpp10	-1.4296	0.384176	-3.72122	0.000198259	0.000731394	5.99586	121.821	14.9156	0	3.07198	82.7274	211.212	71.5256
FBgn0004832	31357	protein_coding	X	Xpac	0.728627	0.195816	3.72098	0.000198454	0.000731847	619.936	360.984	700.204	602.554	557.052	398.595	366.229	318.129
FBgn0038818	42449	protein_coding	3R	Nep4	-1.43685	0.386169	-3.72078	0.000198609	0.000731976	11.2282	163.215	26.5166	0	7.16794	125.703	283.876	80.066
FBgn0039712	43531	protein_coding	3R	CG15514	0.441249	0.118588	3.72085	0.00019855	0.000731976	2731.82	1997.25	2698.06	2910.78	2586.6	2101.49	1822.43	2067.84
FBgn0035769	38817	protein_coding	3L	CTCF	0.44523	0.119684	3.72003	0.000199198	0.000733701	9203.93	6708.94	8810.14	9650.24	9151.42	7378.85	6148.39	6599.57
FBgn0265187	37657	protein_coding	2R	Fatp2	-1.41479	0.380311	-3.7201	0.000199147	0.000733701	5.69051	113.465	8.28644	4.68913	4.09597	94.5455	217.025	28.8238
FBti0063293			3R	INE-1{}5232	-1.37695	0.370153	-3.71995	0.000199264	0.00073372	0.341331	11.8415	0	0	1.02399	18.2645	8.71974	8.54037
FBgn0030740	32596	protein_coding	X	CG9917	0.409287	0.110068	3.7185	0.000200407	0.000737704	7152.29	5354.36	6806.48	7424.07	7226.31	5655.54	4642.78	5764.75
FBgn0033158	35651	protein_coding	2R	CG12164	-1.38291	0.371912	-3.71837	0.000200513	0.00073787	30.0692	574.371	58.0051	11.7228	20.4798	496.364	952.39	274.359
FBgn0002878	48309	protein_coding	X	mus101	0.42138	0.113331	3.71812	0.000200711	0.000738377	5123.06	3801.92	5492.25	4998.62	4878.3	4089.09	3335.79	3980.88
FBgn0036993	40264	protein_coding	3L	CG5910	-1.45022	0.39006	-3.71794	0.000200853	0.000738672	13.3616	82.3425	19.8875	5.86142	14.3359	56.9422	135.64	54.4449
FBgn0004456	32275	protein_coding	X	mew	-1.22369	0.329187	-3.71732	0.000201344	0.000740031	337.468	1015.79	481.442	141.846	389.117	803.637	1532.74	710.986
FBgn0283450	35656	protein_coding	2R	Glo1	0.379119	0.101986	3.71736	0.000201313	0.000740031	2369.38	1812.57	2126.3	2542.68	2439.15	1953.22	1771.08	1713.41
FBgn0000376	31268	protein_coding	X	crm	0.46103	0.124037	3.71688	0.000201699	0.00074111	7810.76	5626.79	7475.2	8064.14	7892.93	6180.91	4522.64	6176.82
FBgn0038774	42400	protein_coding	3R	CG5023	-1.38011	0.371409	-3.71589	0.000202493	0.000743803	2.11547	61.1662	1.65729	4.68913	0	46.1984	129.827	7.47283
FBgn0037676	41109	protein_coding	3R	CG8861	-1.39106	0.374492	-3.71452	0.00020359	0.000747608	1.44619	41.5264	3.31458	0	1.02399	18.2645	88.1663	18.1483
FBgn0043903	32976	protein_coding	X	dome	0.356228	0.0959304	3.7134	0.000204491	0.000750689	7304.68	5685.55	7427.14	7127.48	7359.43	5973.56	4927.62	6155.47
FBgn0050187	246509	protein_coding	2R	CG30187	-1.34407	0.362041	-3.71247	0.000205243	0.000753221	6.94129	28.1442	9.11508	3.51685	8.19194	23.6364	31.9724	28.8238
FBgn0035859	38922	protein_coding	3L	CG13678	-1.3631	0.36723	-3.71185	0.00020575	0.000754845	5.96904	223.353	6.62915	8.20598	3.07198	180.496	434.049	55.5124
FBti0019556			X	roo{}37	-1.43366	0.386246	-3.71178	0.00020581	0.000754845	12.9371	71.3626	19.0588	2.34457	17.4079	29.0083	111.419	73.6607
FBgn0037876	41344	protein_coding	3R	CG4820	-0.473366	0.127538	-3.71157	0.000205976	0.000754995	296.938	415.456	284.225	310.655	295.934	425.455	419.516	401.397
FBgn0287183	3354941	protein_coding	3L	l(3)80Fg	-0.66382	0.178851	-3.71158	0.000205968	0.000754995	855.518	1392.24	865.104	862.801	838.649	1133.47	1564.71	1478.55
FBgn0036592	39788	protein_coding	3L	CG13049	-1.35217	0.36433	-3.7114	0.000206115	0.000755279	2.73071	59.7959	4.97186	1.17228	2.04798	47.2728	96.886	35.229
FBgn0036606	39802	protein_coding	3L	CG13060	-1.39049	0.374758	-3.71037	0.000206957	0.000758135	6.27669	203.222	10.7724	7.0337	1.02399	143.967	427.267	38.4317
FBgn0038542	42136	protein_coding	3R	TyrR	-1.4492	0.390589	-3.71028	0.000207029	0.000758168	4.60134	37.7455	4.14322	3.51685	6.14395	29.0083	63.9448	20.2834
FBgn0034693	37519	protein_coding	2R	flap	-1.39561	0.37619	-3.70985	0.000207383	0.000759234	6.38662	121.158	14.9156	1.17228	3.07198	99.9174	189.897	73.6607
FBgn0037364	40701	protein_coding	3R	Rab23	0.249142	0.0671628	3.70952	0.000207653	0.000759995	3115.7	2619.34	3146.36	3096	3104.74	2753.64	2385.33	2719.04
FBgn0038251	41778	protein_coding	3R	Hexim	0.440954	0.118875	3.70939	0.000207757	0.000760147	3102.68	2268.74	2997.21	3310.53	3000.3	2478.6	2014.26	2313.37
FBgn0265276	41423	protein_coding	3R	l(3)neo38	-1.10052	0.296878	-3.70699	0.000209741	0.000767173	1224.57	3089.29	1712.81	485.325	1475.57	2251.9	3699.11	3316.87
FBgn0265299	19835298		2R	lncRNA:CR44272	-1.37326	0.370462	-3.70688	0.000209826	0.000767254	0	14.3082	0	0	0	9.66943	19.3772	13.8781
FBgn0034030	36723	protein_coding	2R	CG8192	-1.43399	0.386878	-3.70657	0.000210089	0.000767568	3.57735	41.0468	4.14322	3.51685	3.07198	29.0083	61.0382	33.0939
FBgn0043458	192509	protein_coding	3L	CG12084	0.176337	0.0475745	3.70655	0.000210102	0.000767568	4889.22	4324.11	4835.97	4981.03	4850.65	4442.57	4275.58	4254.17
FBgn0266666	50428	protein_coding	2L	Sem1	0.846362	0.228337	3.70664	0.00021003	0.000767568	1386.41	725.832	1527.19	1581.41	1050.62	771.406	669.482	736.607
FBgn0050015	36147	protein_coding	2R	CG30015	-1.1252	0.303584	-3.70638	0.000210239	0.000767838	375.052	974.849	502.987	182.876	439.293	768.183	1310.87	845.497
FBgn0039223	42950	protein_coding	3R	CG5805	-0.259683	0.0700687	-3.70611	0.000210464	0.000768137	1419.68	1702.01	1426.1	1445.43	1387.51	1769.51	1693.57	1642.95
FBgn0039415	43178	protein_coding	3R	CG6142	-1.38722	0.374312	-3.70606	0.000210506	0.000768137	2.50393	54.006	4.14322	2.34457	1.02399	48.3472	99.7926	13.8781
FBgn0260487	43298	protein_coding	3R	CG42534	-1.45094	0.391505	-3.70606	0.000210511	0.000768137	5.47711	47.9211	9.11508	1.17228	6.14395	38.6777	68.7891	36.2966
FBgn0086134	41531	protein_coding	3R	Prosalpha2	0.354372	0.0956281	3.70573	0.000210783	0.000768897	4407.9	3434.56	4365.3	4532.05	4326.37	3542.23	3515.03	3246.41
FBgn0261394	37378	protein_coding	2R	Prosalpha3	0.524019	0.141412	3.70563	0.000210869	0.000768979	7363.83	5056.47	7243.18	7855.47	6992.84	5643.72	4664.09	4861.61
FBgn0020638					-1.36196	0.367585	-3.70515	0.000211269	0.000770207	7.91823	542.651	11.601	7.0337	5.11996	394.298	1115.16	118.498
FBgn0053531	3346209	protein_coding	2L	Ddr	-1.4494	0.391253	-3.70452	0.000211793	0.000771888	10.6176	71.9728	18.2302	10.5506	3.07198	55.8678	105.606	54.4449
FBgn0267624	26067289		3L	lncRNA:CR45962	-1.22254	0.330036	-3.70427	0.000212002	0.000772415	48.196	146.498	66.2915	19.9288	58.3675	100.992	177.301	161.2
FBgn0000617	32762	protein_coding	X	Taf9	0.358015	0.0966706	3.70345	0.000212684	0.000774435	633.534	493.413	681.145	614.277	605.179	526.447	466.991	486.801
FBgn0031514	33539	protein_coding	2L	OtopLb	-1.41802	0.382889	-3.70347	0.000212674	0.000774435	1.96718	30.0786	1.65729	1.17228	3.07198	15.0413	68.7891	6.40528
FBgn0052447	40412	protein_coding	3L	CG32447	-1.3909	0.375659	-3.70257	0.000213429	0.000776917	37.7314	169.161	53.0332	22.2734	37.8877	114.959	254.81	137.713
FBti0062347			X	roo{}4286	-1.44621	0.390628	-3.70228	0.000213671	0.000777561	1.69097	16.4831	0.828644	1.17228	3.07198	12.8926	18.4083	18.1483
FBgn0027843	39390	protein_coding	3L	CAH2	0.487436	0.131668	3.702	0.00021391	0.000778197	504.314	355.656	485.585	512.288	515.068	339.504	414.672	312.791
FBgn0036958	40220	protein_coding	3L	CG17233	0.409939	0.110743	3.70172	0.000214139	0.000778798	13072.8	9781.69	13733.1	12847.1	12638.1	10521.4	9247.77	9575.89
FBgn0053203	43414	protein_coding	3R	CG33203	-1.4487	0.391403	-3.7013	0.000214502	0.000779883	4.81244	38.3891	5.80051	3.51685	5.11996	27.9339	65.8825	21.3509
FBgn0039681	43492	protein_coding	3R	CG7582	-1.38048	0.37311	-3.69992	0.000215666	0.000783882	1.99862	34.4963	4.97186	0	1.02399	22.562	64.9136	16.0132
FBgn0038373	41922	protein_coding	3R	CG4546	-1.4067	0.380249	-3.69942	0.000216096	0.000785208	1.51131	24.7442	2.48593	0	2.04798	23.6364	37.7855	12.8106
FBgn0087007	39583	protein_coding	3L	bbg	-0.996939	0.269536	-3.69873	0.000216684	0.000787109	715.144	1591.17	830.301	617.793	697.339	1201.16	2218.69	1353.65
FBgn0004648	30998	protein_coding	X	svr	0.219969	0.0594787	3.69829	0.00021706	0.000788239	9118.77	7821.03	8583.09	9190.7	9582.52	7860.17	7727.63	7875.29
FBgn0043791	41135	protein_coding	3R	phu	-1.19064	0.321992	-3.69774	0.00021753	0.000789711	73.6501	209.638	88.6649	25.7902	106.495	178.347	250.935	199.631
FBgn0039776	43620	protein_coding	3R	PH4alphaEFB	-1.28975	0.348811	-3.69756	0.000217682	0.000790025	155.845	528.146	241.135	57.4419	168.959	407.19	725.676	451.572
FBgn0037563	40977	protein_coding	3R	CG11672	-1.34495	0.363779	-3.69716	0.000218026	0.000791037	0.390761	16.308	0	1.17228	0	10.7438	33.9101	4.27019
FBgn0051523	326148	protein_coding	3R	CG31523	-0.474403	0.128334	-3.69663	0.000218482	0.000792456	3601.41	5049.94	3486.93	3503.96	3813.35	4847.61	6148.39	4153.82
FBgn0011737	33965	protein_coding	2L	Wee1	0.3278	0.0886908	3.69598	0.000219038	0.000794233	1888.7	1500.64	1833.79	1930.75	1901.55	1581.49	1313.77	1606.66
FBgn0032683	35104	protein_coding	2L	kon	-1.35142	0.365757	-3.69485	0.00022002	0.000797557	176.705	697.3	256.88	71.5093	201.726	506.034	990.175	595.691
FBgn0264490	44936	protein_coding	3R	Eip93F	-1.4408	0.389974	-3.6946	0.000220229	0.000798075	1.83695	23.0299	3.31458	1.17228	1.02399	20.4132	25.1904	23.486
FBgn0015602	36645	protein_coding	2R	BEAF-32	0.418212	0.113208	3.69419	0.000220585	0.000798886	5436.07	4042.06	5136.76	5809.84	5361.62	4359.84	3878.35	3888
FBgn0032230	34405	protein_coding	2L	lft	-1.28082	0.346706	-3.69425	0.000220533	0.000798886	31.6455	108.267	49.7186	9.37827	35.8397	91.3224	128.858	104.62
FBgn0030362	32165	protein_coding	X	regucalcin	0.511187	0.138397	3.69363	0.000221072	0.000800412	807.468	559.771	791.355	840.527	790.522	585.538	560.001	533.773
FBgn0033457	36022	protein_coding	2R	Ntmt	0.56675	0.153466	3.693	0.00022162	0.000802089	1369.57	909.471	1317.54	1487.63	1303.54	946.53	889.414	892.469
FBgn0051272	326130	protein_coding	3R	CG31272	-1.39581	0.377966	-3.69295	0.000221667	0.000802089	9.91678	44.8304	11.601	5.86142	12.2879	32.2314	75.5711	26.6887
FBgn0025463	32268	protein_coding	X	Bap60	0.308416	0.0835398	3.69184	0.000222634	0.000805347	6367.59	5129.12	6138.59	6495.62	6468.56	5569.59	4815.24	5002.52
FBgn0264711	2768995	protein_coding	3L	CG43980	-1.30008	0.35218	-3.69152	0.000222917	0.000806131	82.6398	292.905	127.611	36.3408	83.9673	224.546	369.136	285.035
FBgn0034200	36937	protein_coding	2R	Gbp2	-1.43682	0.389306	-3.69073	0.000223608	0.000808388	10.5658	108.789	20.7161	5.86142	5.11996	65.5373	195.71	65.1203
FBgn0015929	35679	protein_coding	2R	dpa	0.39706	0.107597	3.69025	0.00022403	0.000809671	12194.7	9210.84	11741.1	11810.8	13032.3	9755.38	9013.31	8863.84
FBgn0023416	35419	protein_coding	2L	Ac3	-1.26554	0.343044	-3.68915	0.000225001	0.00081294	92.3994	297.628	122.639	48.0636	106.495	205.207	469.897	217.779
FBgn0015576	40899	protein_coding	3R	alpha-Est8	-1.40061	0.379704	-3.68868	0.000225423	0.000814222	1.16997	26.7609	2.48593	0	1.02399	17.1901	51.3496	11.743
FBgn0266098	44531	protein_coding	X	rg	-1.32289	0.358648	-3.68854	0.000225547	0.000814429	58.3894	216.113	62.1483	51.5805	61.4395	185.868	270.312	192.158
FBgn0005640	38433	protein_coding	3L	Eip63E	-0.266779	0.0723326	-3.68823	0.000225816	0.000815154	2569.11	3095.01	2529.02	2638.81	2539.5	3031.9	3149.76	3103.36
FBgn0040257	53508	protein_coding	3R	Ugt302E1	-1.37623	0.373168	-3.68797	0.000226047	0.000815746	0.390761	13.5399	0	1.17228	0	13.967	21.3149	5.33773
FBgn0035199	38141	protein_coding	3L	tfc	-1.38622	0.375947	-3.68727	0.000226676	0.000817774	37.6326	589.201	58.0051	21.1011	33.7917	409.339	1118.06	240.198
FBgn0003463	32498	protein_coding	X	sog	-1.06589	0.289148	-3.6863	0.000227537	0.000820634	320.022	777.429	367.918	164.12	428.029	609.174	921.386	801.727
FBgn0038205	41717	protein_coding	3R	Kif19A	-1.43016	0.387987	-3.6861	0.000227715	0.000821033	2.86094	28.859	3.31458	1.17228	4.09597	27.9339	42.6299	16.0132
FBgn0040211	34552	protein_coding	2L	hgo	-1.37779	0.373803	-3.68586	0.000227928	0.000821557	1.16997	30.4166	2.48593	0	1.02399	19.3389	59.1005	12.8106
FBgn0267849	36173	protein_coding	3L	Syx7	0.319512	0.0866916	3.68562	0.000228145	0.000822096	3275.11	2617.27	3223.42	3474.65	3127.27	2740.75	2330.11	2780.96
FBgn0021767	31778	protein_coding	X	org-1	-1.32973	0.360816	-3.68535	0.000228386	0.00082272	52.5501	199.219	70.4347	17.5843	69.6315	155.785	283.876	157.997
FBgn0024985	31090	protein_coding	X	Rilpl	0.3846	0.104385	3.68444	0.000229202	0.000825413	1661.04	1266.86	1771.64	1596.65	1614.84	1270.99	1210.11	1319.49
FBgn0034356	37130	protein_coding	2R	Pepck2	-1.33817	0.363234	-3.68406	0.000229548	0.000826415	60.5629	218.437	106.895	24.618	50.1756	171.901	284.845	198.564
FBgn0000064	43183	protein_coding	3R	Ald1	-0.484123	0.131443	-3.68313	0.000230391	0.000828712	7899.3	11159.3	7927.64	8060.62	7709.64	10535.4	13595	9347.44
FBgn0003090	45343	protein_coding	2R	pk	-1.40315	0.38096	-3.68318	0.00023034	0.000828712	86.1004	421.528	145.013	37.5131	75.7754	300.827	599.724	364.033
FBgn0037832	41292	protein_coding	3R	Desi	-1.33265	0.361815	-3.68324	0.000230285	0.000828712	1.23509	41.52	1.65729	0	2.04798	27.9339	78.4777	18.1483
FBgn0038953	42622	protein_coding	3R	CG18596	0.546756	0.148475	3.68248	0.000230976	0.00083057	1578.09	1064.43	1537.13	1499.35	1697.78	1084.05	1165.54	943.711
FBgn0029905	31622	protein_coding	X	Nf-YC	0.476098	0.129291	3.68237	0.00023108	0.000830696	5002.34	3562.45	5135.11	5161.56	4710.36	3799.01	3128.45	3759.9
FBgn0259714	7354433	protein_coding	2L	DIP-epsilon	-1.44128	0.391528	-3.68117	0.000232168	0.00083436	4.61709	40.8604	8.28644	3.51685	2.04798	21.4876	76.54	24.5536
FBgn0010356	47900	protein_coding	2R	Taf5	0.325658	0.0884845	3.6804	0.000232872	0.000836644	2615.17	2080.45	2477.65	2615.36	2752.49	2197.11	1956.13	2088.12
FBgn0261976	33641	protein_coding	2L	Psf2	0.456665	0.124108	3.67957	0.000233625	0.000839098	649.559	468.87	585.023	677.58	686.075	500.662	465.053	440.897
FBgn0010438	41968	protein_coding	3R	mtSSB	0.468996	0.127475	3.67913	0.000234031	0.000840307	2889.72	2068.28	2756.07	3226.12	2686.95	2215.37	2106.3	1883.15
FBgn0262717	3772559	protein_coding	3R	Skeletor	-1.38874	0.377557	-3.67824	0.000234852	0.000843008	31.291	572.849	58.0051	16.412	19.4558	473.802	985.331	259.414
FBgn0039434	43200	protein_coding	3R	TwdlM	-1.34914	0.366837	-3.67777	0.000235281	0.000844295	32.2365	1379.34	62.1483	22.2734	12.2879	1098.02	2697.31	342.682
FBgn0034314	37083	protein_coding	2R	nopo	0.416794	0.113332	3.67764	0.000235402	0.000844482	2566.06	1909.74	2452.79	2780.66	2464.75	2008.02	1815.64	1905.57
FBgn0261503	14462440		3R	lncRNA:CR42651	-1.22434	0.332985	-3.67686	0.000236125	0.000846824	54.9778	168.455	66.2915	26.9625	71.6794	120.331	265.468	119.565
FBgn0261995	43276	protein_coding	3R	CG42813	0.338489	0.0920887	3.67568	0.000237212	0.000850473	840.923	663.049	857.646	834.666	830.457	714.463	670.451	604.231
FBgn0052773	19835374		X	lncRNA:CR32773	1.23654	0.336434	3.67543	0.000237452	0.000851081	84.5315	27.7193	77.8925	93.7827	81.9194	37.6033	34.879	10.6755
FBgn0013531	43952	protein_coding	2L	MED20	-0.496157	0.134997	-3.67531	0.000237565	0.000851234	310.824	442.999	304.112	296.588	331.773	453.389	500.901	374.709
FBgn0002564	38015	protein_coding	3L	Lsp1gamma	-1.4193	0.386255	-3.67452	0.000238293	0.00085325	0.828644	17.6785	2.48593	0	0	13.967	25.1904	13.8781
FBgn0028689	36638	protein_coding	2R	Rpn6	0.290391	0.0790291	3.67448	0.000238339	0.00085325	5973.25	4874.17	5738.36	5884.86	6296.53	5008.77	4533.3	5080.45
FBgn0032339	34540	protein_coding	2L	Wdr59	0.308125	0.0838528	3.6746	0.000238225	0.00085325	1563.86	1260.22	1556.19	1497.01	1638.39	1281.74	1270.18	1228.75
FBgn0002945	44843	protein_coding	3L	nkd	-1.09711	0.298584	-3.67437	0.000238435	0.000853342	841.825	2127.35	1142.7	310.655	1072.12	1652.4	2678.9	2050.76
FBgn0035047	37947	protein_coding	2R	Pof	0.317451	0.0864536	3.67192	0.000240732	0.000861309	1761.9	1410.03	1775.78	1778.35	1731.57	1483.72	1408.72	1337.64
FBgn0259140	39334	protein_coding	3L	Cubn2	-1.41753	0.386057	-3.67182	0.000240829	0.000861402	69.5188	358.708	93.6368	50.4082	64.5115	241.736	601.662	232.725
FBgn0010342	35991	protein_coding	2R	Map60	0.356955	0.097253	3.67038	0.000242191	0.000866019	7441.66	5787.95	7512.49	7531.92	7280.58	6022.98	5499.25	5841.61
FBgn0023531	31121	protein_coding	X	CG32809	-0.719957	0.196161	-3.67023	0.00024233	0.000866258	612.009	1046.25	698.547	581.453	556.028	929.34	873.912	1335.5
FBgn0033665	36273	protein_coding	2R	Zip48C	0.321671	0.08767	3.66911	0.000243399	0.000869825	898.035	715.488	844.388	909.692	940.025	708.017	760.555	677.892
FBgn0261563	43946	protein_coding	2L	wb	-1.17664	0.32071	-3.66888	0.000243618	0.000870353	598.288	1692.25	800.47	227.423	766.97	1224.79	2209	1642.95
FBgn0033348	35889	protein_coding	2R	Spt	0.485316	0.132289	3.66861	0.000243871	0.000870998	1378.46	974.487	1270.31	1424.32	1440.76	1021.74	897.165	1004.56
FBgn0261089	35068	protein_coding	2L	Sytalpha	-1.33836	0.364855	-3.6682	0.000244266	0.000872152	0.276215	17.6611	0.828644	0	0	8.59505	35.8478	8.54037
FBgn0051974	33174	protein_coding	2L	CG31974	-1.4342	0.390995	-3.66808	0.00024438	0.000872302	6.93898	50.8715	11.601	0	9.21593	31.1571	86.2286	35.229
FBgn0004050	31230	protein_coding	X	z	0.415665	0.113325	3.66792	0.000244533	0.000872337	5180.43	3859.16	4967.72	5454.64	5118.94	4211.57	3544.09	3821.82
FBgn0264087	34038	protein_coding	2L	Slob	-1.3903	0.379044	-3.66792	0.00024453	0.000872337	4.68221	74.3073	7.4578	3.51685	3.07198	52.6447	141.454	28.8238
FBgn0000527	42521	protein_coding	3R	e	-1.40551	0.383399	-3.66592	0.000246456	0.000878936	4.55198	77.715	9.11508	3.51685	1.02399	59.091	146.298	27.7562
FBgn0034085	36790	protein_coding	2R	Ptp52F	-1.40451	0.38319	-3.66532	0.000247033	0.000880736	10.5186	53.4099	8.28644	5.86142	17.4079	40.8265	95.9172	23.486
FBgn0259241	32033	protein_coding	X	CG42339	-1.40631	0.383794	-3.66423	0.000248084	0.000884224	3.15284	44.6682	3.31458	0	6.14395	33.3058	80.4154	20.2834
FBgn0052815	318224	protein_coding	X	CG32815	-1.40088	0.382337	-3.664	0.000248305	0.000884752	20.532	100.274	27.3452	11.7228	22.5278	81.653	154.049	65.1203
FBgn0086603	3772238	short_ncRNA	2R	snoRNA:Or-CD2	-1.0829	0.295617	-3.66318	0.000249104	0.000887338	85.0566	210.089	82.8644	75.0261	97.2792	182.645	269.343	178.28
FBgn0250910	3885573	protein_coding	3R	Octbeta3R	-1.37048	0.374265	-3.6618	0.000250449	0.000891865	2.48593	62.164	7.4578	0	0	38.6777	110.45	37.3641
FBgn0037608	41028	protein_coding	3R	mRpL19	-0.353129	0.096446	-3.66141	0.000250826	0.000892948	449.857	577.118	469.012	468.913	411.645	589.835	562.908	578.61
FBgn0020622	33203	protein_coding	2L	Pi3K21B	0.368967	0.100826	3.65945	0.00025276	0.000899569	12419.8	9574.93	12080.8	12836.5	12342.2	9885.38	8998.77	9840.64
FBgn0032405	34627	protein_coding	2L	firl	-1.42839	0.390369	-3.65907	0.000253134	0.000900636	19.0184	122.309	27.3452	8.20598	21.5038	82.7274	207.336	76.8633
FBgn0033793	36438	protein_coding	2R	CG3955	-1.41325	0.386301	-3.65843	0.000253767	0.000902623	2.63416	33.0354	2.48593	2.34457	3.07198	20.4132	65.8825	12.8106
FBgn0037063	40346	protein_coding	3L	CG9391	0.494644	0.135243	3.65745	0.000254735	0.000905799	1565.39	1099.31	1620	1587.27	1488.88	1160.33	981.455	1156.15
FBgn0010097	35199	protein_coding	2L	gammaTub37C	0.446214	0.122009	3.65721	0.000254979	0.000906402	4956.87	3609.3	4710.84	4798.16	5361.62	3741	3883.19	3203.71
FBgn0035856	38919	protein_coding	3L	CG13679	-1.34151	0.367037	-3.65496	0.000257219	0.000914095	1.34964	60.4934	0.828644	1.17228	2.04798	46.1984	118.201	17.0807
FBgn0036662	39876	protein_coding	3L	CG9706	0.397902	0.108881	3.65446	0.000257721	0.000915577	1386.87	1045.94	1289.37	1432.53	1438.71	1064.71	1132.6	940.508
FBgn0040262	53513	protein_coding	2L	Ugt37C2	-1.41089	0.386079	-3.6544	0.000257787	0.000915577	14.4687	76.5252	15.7442	8.20598	19.4558	45.124	138.547	45.9045
FBgn0024973	31261	protein_coding	X	CG2701	0.479995	0.131369	3.65378	0.000258405	0.000917505	1851.19	1314.53	1833.79	1834.62	1885.17	1435.37	1105.47	1402.76
FBgn0045862	43331	protein_coding	3R	btz	0.410843	0.112465	3.65309	0.000259107	0.000919728	7470.72	5585.48	7544.8	7447.52	7419.85	5921.99	4926.65	5907.8
FBgn0031094	33018	protein_coding	X	CG9578	0.470782	0.128887	3.65269	0.00025951	0.000920619	1542.34	1102.12	1458.41	1581.41	1587.19	1178.6	1172.32	955.454
FBgn0034720	37552	protein_coding	2R	Liprin-gamma	-1.31484	0.359958	-3.65276	0.000259439	0.000920619	112.2	408.866	163.243	91.4381	81.9194	293.306	594.88	338.412
FBgn0025820	38235	protein_coding	3L	JTBR	0.5119	0.140166	3.65209	0.000260112	0.000922217	522.856	361.81	488.071	535.734	544.764	380.331	382.7	322.399
FBgn0261929	41017	protein_coding	3R	5-HT2B	-1.4198	0.388761	-3.65212	0.00026008	0.000922217	3.34826	32.4727	5.80051	1.17228	3.07198	25.7851	51.3496	20.2834
FBgn0038494	42082	protein_coding	3R	beat-IIb	-1.40508	0.384831	-3.65115	0.000261064	0.000925319	14.8909	78.9262	19.0588	8.20598	17.4079	59.091	121.108	56.58
FBgn0261588	35813	protein_coding	2R	pdm3	-1.42968	0.391616	-3.65072	0.000261507	0.000926618	9.8831	80.3673	15.7442	4.68913	9.21593	54.7934	130.796	55.5124
FBgn0010407	34367	protein_coding	2L	Ror	-1.3453	0.368592	-3.64982	0.00026242	0.00092931	40.2016	159.03	56.3478	22.2734	41.9837	123.554	239.308	114.227
FBgn0267912	8674098	protein_coding	X	CanA-14F	0.33329	0.0913166	3.64983	0.000262417	0.00092931	6077.59	4809.53	6436.91	5937.62	5858.26	4969.01	4338.56	5121.02
FBgn0003888					-1.39909	0.38342	-3.64898	0.000263288	0.000932108	507.754	2571.95	772.296	221.562	529.404	1927.44	3519.87	2268.54
FBgn0032130	34275	protein_coding	2L	brwl	0.475752	0.130385	3.64883	0.000263436	0.000932108	676.045	481.857	689.432	715.093	623.611	497.438	428.236	519.895
FBgn0037312	40637	protein_coding	3R	CG11999	0.341719	0.0936516	3.64883	0.00026344	0.000932108	1580.19	1242.54	1539.62	1602.51	1598.45	1311.82	1184.92	1230.88
FBgn0036360	39508	protein_coding	3L	CG10713	-1.41596	0.388079	-3.64863	0.000263645	0.000932561	3.68959	38.7367	5.80051	1.17228	4.09597	26.8595	76.54	12.8106
FBgn0030460	32272	protein_coding	X	Coq5	0.428745	0.117527	3.64806	0.000264232	0.000934364	648.31	478.008	613.197	659.996	671.739	493.141	467.96	472.923
FBgn0040091	37590	protein_coding	2R	Ugt317A1	-1.42761	0.391353	-3.64788	0.000264415	0.000934633	24.8368	181.487	36.4603	9.37827	28.6718	114.959	311.004	118.498
FBgn0267580	26067248		3L	lncRNA:CR45920	-1.42359	0.390257	-3.64783	0.000264462	0.000934633	3.44712	33.6389	5.80051	3.51685	1.02399	25.7851	48.443	26.6887
FBgn0263079	35117	protein_coding	2L	CG43338	-1.38099	0.378646	-3.64717	0.00026514	0.000936757	3.57735	56.2813	4.14322	3.51685	3.07198	39.7521	105.606	23.486
FBgn0031649	33700	protein_coding	2L	hoe2	-1.37623	0.377532	-3.64533	0.000267046	0.000943217	1.4485	28.5118	0.828644	3.51685	0	19.3389	52.3185	13.8781
FBgn0004569	39833	protein_coding	3L	aos	-0.850438	0.23331	-3.6451	0.000267289	0.000943799	242.39	466.29	277.596	194.599	254.974	369.587	648.168	381.114
FBgn0037890	41359	protein_coding	3R	CG17734	0.402428	0.110429	3.64423	0.000268194	0.00094672	4245.07	3192.75	4039.64	4434.75	4260.83	3396.12	3238.9	2943.23
FBgn0034439	37224	protein_coding	2R	CG10062	-1.37995	0.378679	-3.6441	0.000268329	0.000946921	1.28452	23.8589	1.65729	1.17228	1.02399	19.3389	42.6299	9.60792
FBgn0035858	38921	protein_coding	3L	CG13674	-1.337	0.366959	-3.64346	0.000268997	0.000949002	3.00692	122.128	5.80051	1.17228	2.04798	98.8431	245.122	22.4185
FBgn0011822	30984	protein_coding	X	Pgcl	-1.39406	0.382838	-3.6414	0.000271162	0.000956083	1.85264	26.4471	2.48593	0	3.07198	21.4876	50.3807	7.47283
FBgn0030354	32153	protein_coding	X	Upf1	0.344793	0.0946853	3.64146	0.000271099	0.000956083	6148.02	4824.32	6175.05	5970.44	6298.57	4928.19	4403.47	5141.3
FBgn0004839	36283	protein_coding	2R	otk	-1.28919	0.35411	-3.64066	0.000271936	0.000958532	262.576	922.408	398.578	105.506	283.646	727.356	1217.86	822.011
FBgn0263761	14462860	protein_coding	3L	CG43678	-1.34597	0.369734	-3.64037	0.000272251	0.000959364	0.552429	17.514	1.65729	0	0	13.967	30.0347	8.54037
FBgn0052683	31970	protein_coding	X	CG32683	-1.376	0.378036	-3.63986	0.000272782	0.000960955	1.56074	30.122	2.48593	1.17228	1.02399	17.1901	57.1628	16.0132
FBgn0053514	3346239	protein_coding	3L	CG33514	-1.40855	0.387002	-3.63964	0.000273019	0.000961513	4.2577	49.1895	6.62915	0	6.14395	33.3058	93.9794	20.2834
FBgn0000442	33253	protein_coding	2L	Pkg21D	-1.32927	0.365254	-3.63931	0.000273374	0.000962483	1.10486	40.0879	3.31458	0	0	36.529	68.7891	14.9457
FBgn0031414	3771890	protein_coding	2L	eys	-1.42512	0.391635	-3.63891	0.000273797	0.000963693	34.3113	286.149	65.4629	12.8951	24.5758	190.165	461.177	207.104
FBgn0039326	43066	protein_coding	3R	CG10562	-1.34594	0.369927	-3.6384	0.00027434	0.000965325	1.07342	29.3605	0	1.17228	2.04798	24.7108	59.1005	4.27019
FBgn0036995	40266	protein_coding	3L	atk	-1.40706	0.386894	-3.63681	0.000276038	0.000971017	7.4286	71.6333	11.601	3.51685	7.16794	53.7191	125.952	35.229
FBti0019027			2R	roo{}862	-1.36973	0.376717	-3.63596	0.000276949	0.000973938	1.16997	17.1811	2.48593	0	1.02399	6.44629	18.4083	26.6887
FBgn0267495	19835300		X	asRNA:CR45185	-1.36848	0.376392	-3.63577	0.000277147	0.000974351	2.40507	40.7681	4.14322	0	3.07198	34.3802	59.1005	28.8238
FBgn0031770	33851	protein_coding	2L	CG13995	-1.38384	0.380662	-3.63535	0.0002776	0.000975663	2.4545	32.2602	4.14322	1.17228	2.04798	21.4876	67.8202	7.47283
FBgn0020639	45017	protein_coding	3L	Lcp65Af	-1.32374	0.364243	-3.63422	0.000278823	0.000979677	6.03415	176.822	5.80051	8.20598	4.09597	151.488	345.883	33.0939
FBgn0029736	31422	protein_coding	X	CG4041	0.301249	0.0829165	3.63316	0.00027997	0.000983422	941.735	763.084	945.483	920.243	959.48	791.819	715.988	781.444
FBgn0043362	33819	protein_coding	2L	bchs	-0.749469	0.206293	-3.63304	0.000280104	0.000983607	826.451	1449.45	916.48	665.857	897.017	1269.92	1596.68	1481.75
FBgn0027583	43502	protein_coding	3R	CG7601	0.410399	0.112971	3.63278	0.000280384	0.000984307	926.213	692.229	852.675	929.621	996.344	717.687	681.109	677.892
FBgn0039444	43210	protein_coding	3R	TwdlD	-1.31727	0.362662	-3.63222	0.000280991	0.000986151	17.9428	676.08	39.7749	5.86142	8.19194	546.86	1198.48	282.9
FBgn0001612	48481	protein_coding	X	Grip91	0.365322	0.100586	3.63195	0.000281282	0.000986615	1933.29	1495.12	1940.68	1908.48	1950.7	1628.76	1248.86	1607.72
FBgn0261020	34134	protein_coding	2L	wol	-0.430123	0.118428	-3.63195	0.000281286	0.000986615	437.269	593.592	443.324	422.022	446.46	579.091	622.008	579.678
FBgn0028965	34700	protein_coding	2L	CG9933	0.492521	0.13563	3.63137	0.000281925	0.00098857	1447.63	1018.06	1527.19	1382.12	1433.59	1082.98	1022.15	949.049
FBgn0039304	43043	protein_coding	3R	CG10425	0.318495	0.0877281	3.63047	0.000282902	0.000991709	1102.05	881.392	1088.01	1118.36	1099.77	914.298	823.531	906.347
FBgn0037336	40666	protein_coding	3R	CG2519	0.32688	0.0900785	3.62883	0.000284706	0.000997747	6586.11	5235.08	6445.19	6453.42	6859.72	5005.54	4782.29	5917.41
FBgn0026418	39557	protein_coding	3L	Hsc70Cb	0.352019	0.0970099	3.6287	0.000284855	0.000997982	17799.6	13892.1	17771.1	18327.5	17300.3	14778.1	13277.3	13620.8
FBgn0037251	40565	protein_coding	3R	CG9804	0.464513	0.128078	3.6268	0.000286957	0.00100505	647.828	465.093	615.682	669.374	658.427	497.438	439.863	457.977
FBti0059726			2R	roo{}1665	-1.41661	0.390622	-3.62656	0.000287217	0.00100567	18.4949	114.449	21.5447	1.17228	32.7677	53.7191	154.049	135.578
FBgn0039596	43394	protein_coding	3R	CG10000	-1.34817	0.371762	-3.62644	0.000287355	0.00100587	1.12285	29.5601	0	2.34457	1.02399	25.7851	53.2873	9.60792
FBgn0024754	36726	protein_coding	2R	Flo1	0.486465	0.134206	3.62476	0.000289235	0.00101216	1676.71	1184.5	1798.99	1630.65	1600.5	1165.7	1334.12	1053.67
FBgn0051956	261610	protein_coding	2L	Pgant4	-1.36087	0.375455	-3.62459	0.000289425	0.00101253	2.27714	43.5257	3.31458	3.51685	0	29.0083	82.3531	19.2158
FBgn0028685	31567	protein_coding	X	Rpt4	0.411798	0.113616	3.62447	0.00028956	0.00101271	7542.88	5634.26	7261.41	7966.84	7400.39	6206.7	5258	5438.08
FBgn0030594	32420	protein_coding	X	fiz	-1.40011	0.386448	-3.62302	0.000291187	0.00101781	11.9154	69.702	16.5729	5.86142	13.3119	44.0496	129.827	35.229
FBgn0261550	42412	protein_coding	3R	Orp8	0.33413	0.092224	3.62302	0.000291178	0.00101781	5046.13	3989.59	4908.89	5284.65	4944.86	4136.37	3670.04	4162.36
FBgn0035153	38082	protein_coding	3L	ebd1	0.674853	0.186324	3.62194	0.000292406	0.00102156	2214.13	1345.95	2385.67	2128.87	2127.86	1464.38	1376.75	1196.72
FBgn0053543	3346207	protein_coding	2L	CG33543	-1.30269	0.359677	-3.62184	0.000292511	0.00102156	1.67528	38.6754	1.65729	2.34457	1.02399	29.0083	78.4777	8.54037
FBgn0267376	41309	protein_coding	3R	SelR	0.341529	0.0942962	3.62188	0.000292472	0.00102156	2274.96	1787.88	2211.65	2397.32	2215.92	1727.6	2022.98	1613.06
FBgn0039830	43693	protein_coding	3R	ATPsynC	-0.382094	0.105523	-3.62096	0.000293515	0.00102477	5348.86	7005	5064.67	5493.32	5488.6	7057.61	6904.1	7053.28
FBti0063955			3L	1360{}5894	-1.41114	0.389738	-3.62073	0.000293774	0.00102538	2.92606	18.6182	2.48593	1.17228	5.11996	12.8926	18.4083	24.5536
FBgn0038547	42141	protein_coding	3R	CG17803	0.813697	0.224747	3.6205	0.00029403	0.00102597	197.049	105.897	193.903	218.045	179.199	124.628	95.9172	97.1467
FBgn0034022	36714	protein_coding	2R	CG12964	-1.38155	0.381631	-3.62012	0.000294472	0.00102722	21.4369	273.44	43.0895	5.86142	15.3599	217.025	438.894	164.402
FBti0060950			2R	rooA{}2889	-1.38092	0.381479	-3.61991	0.000294703	0.00102773	5.91723	31.4985	4.14322	2.34457	11.2639	20.4132	37.7855	36.2966
FBgn0001087	44819	protein_coding	X	g	0.371954	0.102758	3.61972	0.000294917	0.00102818	5889.74	4530.68	5786.42	6131.04	5751.76	4848.68	3824.09	4919.25
FBgn0053110	42659	protein_coding	3R	CG33110	-1.32344	0.365627	-3.61965	0.000295005	0.00102819	1.46418	78.7902	0	2.34457	2.04798	42.9752	186.99	6.40528
FBgn0028341	31907	protein_coding	X	Ptpmeg2	0.281938	0.0779011	3.61918	0.000295536	0.00102975	11464.7	9410.1	10542.8	12000.7	11850.7	9594.22	8773.03	9863.06
FBgn0004893	33602	protein_coding	2L	bowl	-1.19488	0.330189	-3.61879	0.000295989	0.00103103	270.789	797.08	392.777	111.367	308.222	615.62	1034.74	740.877
FBgn0029831	31532	protein_coding	X	CG5966	0.337906	0.0933826	3.61851	0.000296302	0.00103183	2266.26	1787.02	2276.28	2376.22	2146.29	1809.26	1686.79	1865
FBgn0085400	37679	protein_coding	2R	side-V	-1.2096	0.334298	-3.61833	0.000296507	0.00103224	202.712	615.848	275.938	76.1984	255.998	477.025	756.68	613.839
FBgn0261802	35442	protein_coding	2L	CG42748	-0.57173	0.158015	-3.6182	0.000296661	0.00103248	2578.83	3900.7	2727.07	2518.07	2491.37	3485.29	4832.67	3384.12
FBgn0037848	41310	protein_coding	3R	Tsp86D	0.416119	0.115051	3.61681	0.000298252	0.00103772	2165.49	1611.95	2026.86	2152.31	2317.29	1599.75	1673.22	1562.89
FBgn0014135	42356	protein_coding	3R	bnl	-1.22585	0.339081	-3.61522	0.000300093	0.00104383	87.6449	272.72	108.552	30.4794	123.903	193.389	364.291	260.481
FBgn0038679	42292	protein_coding	3R	CG6040	-1.41547	0.391601	-3.61458	0.00030084	0.00104583	123.331	936.582	203.846	66.8202	99.3272	695.125	1374.81	739.81
FBgn0267408	41894	protein_coding	3R	AOX1	-0.85485	0.236499	-3.6146	0.000300807	0.00104583	336.244	649.548	366.261	335.273	307.198	640.331	811.905	496.409
FBgn0037202	40509	protein_coding	3L	Ssl1	0.359297	0.0994069	3.6144	0.000301043	0.00104623	2586.25	2007.35	2391.47	2627.09	2740.2	2149.84	1936.75	1935.46
FBgn0028370	34912	protein_coding	2L	kek3	-1.33645	0.369766	-3.6143	0.000301155	0.00104632	1.16997	36.032	2.48593	0	1.02399	29.0083	62.0071	17.0807
FBgn0003339	40833	protein_coding	3R	Scr	-1.27382	0.352484	-3.61385	0.00030168	0.00104785	59.898	206.925	88.6649	23.4457	67.5835	138.595	265.468	216.712
FBgn0039321	43061	protein_coding	3R	CG10550	-1.41119	0.390558	-3.61328	0.000302349	0.00104987	13.3144	81.57	12.4297	7.0337	20.4798	49.4215	157.924	37.3641
FBgn0035155	38084	protein_coding	3L	RabX6	0.532138	0.147351	3.61135	0.000304602	0.00105739	729.928	497.396	664.572	797.153	728.058	499.587	473.773	518.828
FBgn0034950	37824	protein_coding	2R	Pask	-1.4104	0.390556	-3.61126	0.000304717	0.00105748	4.22864	36.5966	5.80051	5.86142	1.02399	34.3802	56.1939	19.2158
FBgn0263220	31955	protein_coding	X	Hk	-1.41075	0.390714	-3.61071	0.000305363	0.00105942	9.11957	59.7206	12.4297	4.68913	10.2399	52.6447	78.4777	48.0396
FBgn0260049	39505	protein_coding	3L	flr	0.217499	0.0602472	3.61011	0.000306062	0.00106154	8924.25	7667.26	8378.42	8923.42	9470.9	7755.96	7586.18	7659.65
FBgn0283680	32285	protein_coding	X	IP3K2	-1.34996	0.37396	-3.60991	0.000306303	0.00106208	43.13	181.149	61.3197	28.1348	39.9357	123.554	311.004	108.89
FBgn0037197	40503	protein_coding	3L	CG13239	-1.31563	0.364494	-3.60948	0.000306809	0.00106353	3.65591	136.278	9.94373	0	1.02399	134.298	239.308	35.229
FBgn0033728	36351	protein_coding	2R	Cpr49Ae	-1.28509	0.356162	-3.60816	0.000308376	0.00106866	0.828644	48.6957	2.48593	0	0	42.9752	88.1663	14.9457
FBgn0035785	38835	protein_coding	3L	ppk26	-1.37995	0.382476	-3.60793	0.000308645	0.00106928	1.83695	25.9391	3.31458	1.17228	1.02399	11.8182	54.2562	11.743
FBgn0025683					-0.755843	0.209506	-3.60775	0.000308869	0.00106975	1224.24	2160.43	1268.65	1212.14	1191.93	1810.33	3129.42	1541.54
FBgn0031725	33793	protein_coding	2L	DIP-eta	-1.38557	0.384093	-3.60738	0.000309301	0.00107087	0.666976	15.9321	0.828644	1.17228	0	13.967	24.2215	9.60792
FBgn0036249	39376	protein_coding	3L	CG11560	0.349624	0.0969204	3.60733	0.000309369	0.00107087	1226.32	958.293	1164.24	1334.06	1180.66	1020.66	871.005	983.21
FBgn0034614	37431	protein_coding	2R	CG9752	-0.567675	0.157382	-3.60698	0.000309777	0.00107198	356.531	537.986	374.547	370.442	324.605	541.488	475.71	596.758
FBgn0010105	39717	protein_coding	3L	comm	-1.17502	0.325947	-3.60493	0.000312241	0.0010802	130.294	373.554	181.473	44.5468	164.863	328.761	473.773	318.129
FBgn0037164	40469	protein_coding	3L	CG11438	-1.39046	0.385911	-3.60307	0.000314482	0.00108764	4.64846	66.0148	6.62915	1.17228	6.14395	39.7521	112.388	45.9045
FBgn0033798	36446	protein_coding	2R	CG15870	-1.33103	0.369499	-3.60226	0.000315466	0.00109073	0.341331	9.93854	0	0	1.02399	6.44629	11.6263	11.743
FBgn0029955	31679	protein_coding	X	CG15478	-1.36733	0.379601	-3.60201	0.000315762	0.00109144	1.78752	22.9864	3.31458	0	2.04798	18.2645	36.8167	13.8781
FBgn0086898	36139	protein_coding	2R	dgo	-0.625426	0.173636	-3.60193	0.000315864	0.00109149	400.362	632.854	392.777	391.543	416.765	550.083	532.873	815.605
FBgn0033782	36424	protein_coding	2R	sug	-1.38838	0.385488	-3.60161	0.000316256	0.00109253	24.6932	128.1	36.4603	14.0674	23.5518	107.438	185.052	91.809
FBgn0027053	42000	protein_coding	3R	CSN5	0.343247	0.0953139	3.60123	0.000316715	0.0010938	3102.99	2436.29	2828.99	3247.23	3232.74	2545.21	2376.61	2387.03
FBgn0263776	39231	protein_coding	3L	CG43693	-1.39548	0.387562	-3.60067	0.000317403	0.00109587	7.36342	69.3744	7.4578	2.34457	12.2879	19.3389	158.893	29.8913
FBgn0032590	34988	protein_coding	2L	CG4631	-1.3368	0.371311	-3.60022	0.000317945	0.00109743	25.7148	108.042	33.9744	9.37827	33.7917	78.4298	134.672	111.025
FBgn0028622	47065	protein_coding	2R	qsm	-0.993202	0.27593	-3.59947	0.00031887	0.00110031	128.189	286.136	141.698	106.678	136.191	260	403.046	195.361
FBgn0051538	318790	protein_coding	3R	CG31538	-1.39612	0.38789	-3.59927	0.000319108	0.00110081	11.0868	62.5432	19.0588	7.0337	7.16794	44.0496	89.1351	54.4449
FBgn0266465	42064	protein_coding	3R	GckIII	0.312629	0.0868698	3.59883	0.000319657	0.0011024	2277.17	1828.52	2332.63	2237.89	2260.97	1813.56	1942.56	1729.43
FBgn0003517	31106	protein_coding	X	sta	0.24688	0.0686183	3.59787	0.000320839	0.00110553	47056.5	39601.7	44381.3	46760	50028.2	39751	39375.4	39678.6
FBgn0032840	35286	protein_coding	2L	sNPF	-1.29709	0.360516	-3.59788	0.000320821	0.00110553	0.276215	18.7071	0.828644	0	0	13.967	36.8167	5.33773
FBgn0263029	12798331	protein_coding	2R	CG43324	-1.40853	0.391484	-3.59791	0.00032078	0.00110553	5.54453	42.8004	5.80051	4.68913	6.14395	22.562	82.3531	23.486
FBti0019028			2R	roo{}866	-1.34086	0.372737	-3.59735	0.000321479	0.00110742	5.75563	23.6452	7.4578	4.68913	5.11996	21.4876	28.0969	21.3509
FBgn0039528	43315	protein_coding	3R	dsd	0.283767	0.0789242	3.59543	0.000323852	0.00111528	3686.82	3023.73	3832.48	3542.64	3685.35	3079.18	2768.03	3223.99
FBgn0004066	32584	protein_coding	X	Prosalpha4	0.416283	0.115789	3.5952	0.000324139	0.00111595	2952.49	2198.36	3117.36	3016.29	2723.82	2346.45	2024.92	2223.7
FBgn0033658	36265	protein_coding	2R	Twdlbeta	-1.3328	0.370732	-3.59507	0.00032431	0.00111622	8.82543	152.189	19.8875	3.51685	3.07198	145.041	232.526	78.9984
FBgn0034745	37582	protein_coding	2R	tous	-1.33627	0.371849	-3.59357	0.000326176	0.00112232	0.552429	14.1835	1.65729	0	0	12.8926	23.2526	6.40528
FBgn0261530	44259	protein_coding	3L	nbs	0.350176	0.0974548	3.59321	0.000326632	0.00112357	1850.75	1446.2	1905.88	1836.97	1809.39	1479.42	1548.24	1310.95
FBgn0010422	34883	protein_coding	2L	TfIIS	0.263154	0.0732397	3.59305	0.000326834	0.00112363	2345.33	1950.37	2299.49	2448.9	2287.6	1948.93	1946.44	1955.75
FBgn0038683	42298	protein_coding	3R	CG11779	0.415677	0.115689	3.59305	0.000326828	0.00112363	1604.43	1195.44	1827.99	1492.32	1492.98	1186.12	1338	1062.21
FBgn0041702	59128	protein_coding	2R	CG15107	-0.39825	0.110848	-3.59277	0.00032718	0.00112418	1116.68	1480.12	1101.27	1166.42	1082.36	1499.84	1368.03	1572.5
FBgn0051721	34453	protein_coding	2L	Trim9	-1.26665	0.352552	-3.5928	0.00032714	0.00112418	128.327	438.383	179.816	43.3745	161.791	311.571	638.479	365.101
FBgn0030541	32363	protein_coding	X	CG11584	-1.30358	0.362998	-3.59116	0.000329204	0.00113082	5.03698	225.047	14.0869	0	1.02399	191.24	395.295	88.6064
FBgn0031055	32975	protein_coding	X	et	-1.40565	0.391525	-3.59018	0.000330452	0.00113478	5.05491	38.8021	5.80051	1.17228	8.19194	36.529	54.2562	25.6211
FBgn0051092	43105	protein_coding	3R	LpR2	0.274985	0.0766013	3.58983	0.000330896	0.00113598	10727	8848.45	9945.38	11168.3	11067.3	9520.09	7975.66	9049.59
FBgn0267458	26067138		3L	lncRNA:CR45808	-1.38531	0.385918	-3.58965	0.000331126	0.00113645	5.72188	32.1818	6.62915	2.34457	8.19194	22.562	38.7544	35.229
FBti0019497			4	Tc1{}1529	-1.33734	0.37261	-3.5891	0.000331817	0.0011385	3.23371	63.132	6.62915	0	3.07198	35.4546	102.699	51.2422
FBgn0261111	38793	protein_coding	3L	BHD	0.435882	0.121481	3.58808	0.000333128	0.00114236	450.774	330.854	463.212	423.194	465.916	326.612	347.821	318.129
FBgn0264835	14462346		2R	lncRNA:CR44043	-1.40354	0.391169	-3.58808	0.000333123	0.00114236	3.18659	21.6385	4.14322	2.34457	3.07198	17.1901	13.564	34.1615
FBgn0039234	42964	protein_coding	3R	Nct	0.425142	0.118539	3.5865	0.000335144	0.00114862	4182.45	3092.89	4080.24	4101.82	4365.28	3097.44	3142.98	3038.24
FBgn0051102	326118	protein_coding	3R	CG31102	-1.37842	0.384332	-3.58654	0.00033509	0.00114862	3.34826	31.6975	5.80051	1.17228	3.07198	26.8595	53.2873	14.9457
FBgn0034313	37082	protein_coding	2R	CG5726	0.332402	0.092705	3.58559	0.000336321	0.00115233	8722.8	6904.97	8447.2	9058.24	8662.97	7314.39	5967.21	7433.33
FBgn0033549	36136	protein_coding	2R	mms4	0.691633	0.192905	3.58536	0.000336612	0.001153	1127.08	675.052	1163.42	1107.81	1110.01	704.794	746.022	574.34
FBgn0266137	43484	protein_coding	3R	Dop1R2	-1.3274	0.370293	-3.58474	0.000337413	0.00115542	1.10486	37.2841	3.31458	0	0	25.7851	66.8514	19.2158
FBgn0013469	39228	protein_coding	3L	klu	-1.25179	0.349215	-3.58457	0.00033763	0.00115583	73.9734	245.918	91.9795	23.4457	106.495	171.901	313.911	251.941
FBgn0261963	33770	protein_coding	2L	mid	-1.19866	0.334423	-3.58427	0.000338018	0.00115684	64.0277	192.368	89.4935	25.7902	76.7994	138.595	264.499	174.01
FBgn0263755	41483	protein_coding	3R	Su(var)3-9	0.375549	0.104782	3.58411	0.000338236	0.00115725	1854.26	1422.09	1826.33	1901.44	1834.99	1536.37	1444.57	1285.33
FBgn0031478	33492	protein_coding	2L	CG8814	0.397122	0.110814	3.58369	0.000338779	0.00115879	2148.43	1621.6	2142.87	2247.27	2055.15	1658.84	1770.11	1435.85
FBgn0023216	31329	protein_coding	X	Parg	0.322327	0.089961	3.58297	0.000339714	0.00116166	2624.36	2092.73	2611.06	2750.18	2511.85	2300.25	1904.78	2073.18
FBgn0003321	43944	protein_coding	X	sbr	0.261312	0.0729513	3.582	0.000340969	0.00116562	5221.38	4348.51	4989.27	5405.4	5269.46	4699.34	4306.58	4039.6
FBgn0265192	37511	protein_coding	2R	Snp	0.363811	0.101573	3.58176	0.00034129	0.00116639	3855.24	2982.59	3608.74	3995.14	3961.82	3144.71	2715.72	3087.34
FBgn0031562	33593	protein_coding	2L	CG3604	-1.33069	0.371613	-3.58085	0.000342472	0.0011701	0.617545	18.8519	0.828644	0	1.02399	7.52067	42.6299	6.40528
FBgn0001404	31239	protein_coding	X	egh	0.230693	0.0644508	3.57937	0.000344428	0.00117645	5914.88	5034.21	5769.02	6346.74	5628.88	5106.53	4846.24	5149.84
FBgn0267573	26067241		2L	lncRNA:CR45913	-1.40083	0.391375	-3.57927	0.000344557	0.00117656	3.90068	28.2524	7.4578	1.17228	3.07198	18.2645	49.4119	17.0807
FBgn0034276	37026	protein_coding	2R	Sardh	-1.36175	0.380467	-3.57916	0.000344706	0.00117673	34.0216	157.384	58.0051	16.412	27.6478	102.066	265.468	104.62
FBgn0042083	59261	protein_coding	2R	Mccc2	0.392724	0.10975	3.57836	0.000345756	0.00117999	3273.33	2478.84	3011.29	3433.62	3375.08	2617.19	2448.31	2371.02
FBgn0033929	36598	protein_coding	2R	Tfb1	0.319738	0.0893608	3.57806	0.000346154	0.00118101	4140.17	3307.24	3949.32	4190.91	4280.29	3453.06	3098.42	3370.24
FBgn0011566	44554	protein_coding	X	Smyd3	0.497027	0.138938	3.57732	0.000347135	0.00118369	1734.27	1214.57	1647.34	1717.4	1838.07	1296.78	1211.08	1135.87
FBgn0039152	42860	protein_coding	3R	Root	-1.40008	0.391372	-3.57736	0.00034708	0.00118369	50.3227	339.035	87.0076	19.9288	44.0317	258.926	500.901	257.279
FBgn0035548	38550	protein_coding	3L	CG15023	-1.31166	0.366686	-3.57706	0.000347478	0.00118453	4.75194	194.428	1.65729	10.5506	2.04798	130	423.392	29.8913
FBgn0030798	32675	protein_coding	X	CG13003	-1.39372	0.389729	-3.57614	0.000348707	0.00118839	15.1515	140.642	25.688	10.5506	9.21593	88.0993	244.153	89.6739
FBgn0266414	19835480		3R	lncRNA:CR45054	-1.34939	0.377409	-3.57539	0.000349705	0.00119145	0.958876	15.4662	0.828644	0	2.04798	8.59505	27.1281	10.6755
FBgn0026378	37246	protein_coding	2R	Rep	0.470875	0.131757	3.57381	0.000351827	0.00119835	1455.3	1039.29	1323.34	1451.29	1591.28	979.836	1134.54	1003.49
FBgn0031695	33756	protein_coding	2L	Cyp4ac3	-1.36106	0.380865	-3.5736	0.000352111	0.00119898	1.96718	28.5447	1.65729	1.17228	3.07198	19.3389	51.3496	14.9457
FBgn0052669	326229	protein_coding	X	CG32669	-1.35285	0.37861	-3.57321	0.000352625	0.00120039	13.1504	60.7311	13.2583	4.68913	21.5038	44.0496	90.104	48.0396
FBgn0039851	43715	protein_coding	3R	mey	-1.39312	0.390047	-3.57167	0.000354714	0.00120716	190.272	1117.86	292.511	127.779	150.527	805.786	1702.29	845.497
FBgn0050183	37749	protein_coding	2R	CG30183	0.353334	0.0989346	3.57139	0.000355087	0.00120809	3411.39	2660.67	3539.14	3174.54	3520.48	2805.21	2376.61	2800.17
FBgn0035484	38473	protein_coding	3L	CG11594	1.23058	0.344723	3.56976	0.000357303	0.00121529	241.966	77.0997	248.593	243.835	233.47	58.0166	143.391	29.8913
FBgn0000404	39340	protein_coding	3L	CycA	0.320216	0.0897114	3.5694	0.000357804	0.00121665	56515.7	45131	54126.2	58433.6	56987.2	47476.9	40649.5	47266.7
FBgn0035985	39081	protein_coding	3L	Cpr67B	-1.37934	0.386447	-3.56928	0.000357968	0.00121687	2.91037	28.7452	3.31458	2.34457	3.07198	23.6364	56.1939	6.40528
FBgn0067864	44100	protein_coding	3L	Patj	0.311217	0.0872	3.569	0.000358348	0.00121782	3071.83	2469.16	2987.26	3086.62	3141.61	2490.42	2264.23	2652.85
FBgn0032178	34339	protein_coding	2L	Spn31A	-1.39594	0.391205	-3.56831	0.000359297	0.00122071	3.13947	21.8746	1.65729	4.68913	3.07198	12.8926	37.7855	14.9457
FBgn0035872	38937	protein_coding	3L	Cpsf6	0.386601	0.108365	3.56758	0.00036029	0.00122374	17151.9	13050.5	16727	17550.3	17178.5	13895	11126.4	14130
FBgn0015321	39133	protein_coding	3L	Ubc4	0.357209	0.100134	3.5673	0.000360675	0.0012247	5400.06	4198.16	5087.87	5609.38	5502.93	4596.2	3603.19	4395.09
FBgn0039067	42750	protein_coding	3R	wda	0.419205	0.117518	3.56715	0.00036088	0.00122505	1636.6	1215.74	1573.59	1481.77	1854.45	1261.32	1184.92	1200.99
FBgn0036220	39346	protein_coding	3L	CG5897	-1.27345	0.357008	-3.56699	0.000361105	0.00122547	1.10486	24.0449	3.31458	0	0	13.967	36.8167	21.3509
FBgn0013812	42485	protein_coding	3R	Dhc93AB	-1.39381	0.390854	-3.56606	0.000362384	0.00122947	8.7445	52.8513	11.601	2.34457	12.2879	35.4546	91.0729	32.0264
FBgn0039017	42694	protein_coding	3R	CG6985	0.415602	0.116555	3.5657	0.000362884	0.00123082	982.189	731.142	936.368	1085.53	924.665	740.249	657.856	795.322
FBgn0037489	40870	protein_coding	3R	CG1234	-0.345543	0.096915	-3.56542	0.000363273	0.00123145	1890.31	2410.7	1837.1	1967.09	1866.74	2518.35	2216.75	2496.99
FBgn0037908	41381	protein_coding	3R	dpr5	-1.34886	0.378317	-3.56543	0.000363254	0.00123145	2.27714	40.0194	3.31458	3.51685	0	22.562	80.4154	17.0807
FBgn0052170	317894	protein_coding	3L	CG32170	-1.36226	0.382095	-3.56525	0.000363512	0.00123158	2.04805	35.8868	4.97186	1.17228	0	22.562	65.8825	19.2158
FBgn0086677	36295	protein_coding	2R	jeb	-1.349	0.378373	-3.56526	0.000363497	0.00123158	15.3781	69.3559	16.5729	7.0337	22.5278	42.9752	108.512	56.58
FBgn0085227	5740481	protein_coding	2R	CG34198	-1.33938	0.375699	-3.56505	0.000363793	0.00123218	1.28452	18.3444	1.65729	1.17228	1.02399	10.7438	36.8167	7.47283
FBgn0003997	40009	protein_coding	3L	hid	-0.775753	0.217629	-3.56457	0.000364459	0.00123409	221.19	398.813	256.051	153.569	253.95	334.133	390.451	471.856
FBgn0039864	43731	protein_coding	3R	CG11550	-1.31868	0.369963	-3.56436	0.000364749	0.00123473	2.47018	35.4186	3.31458	0	4.09597	16.1157	68.7891	21.3509
FBgn0037327	40653	protein_coding	3R	PEK	0.345662	0.0969797	3.56428	0.000364862	0.00123477	7967.85	6246.9	7689.82	8118.06	8095.68	6595.63	5349.08	6796
FBgn0039644	43450	protein_coding	3R	rdog	0.315755	0.0886027	3.56372	0.000365638	0.00123705	35863.3	28731	33440.8	37236.4	36912.9	31167.8	24707.9	30317.3
FBgn0037215	40524	protein_coding	3R	beta-Man	-0.296925	0.0833322	-3.56314	0.000366441	0.00123942	1788.8	2201.93	1736.84	1768.98	1860.59	2131.57	2335.92	2138.3
FBgn0037421	40768	protein_coding	3R	CG15594	-1.30805	0.367187	-3.56237	0.000367527	0.00124275	0.89376	21.3013	1.65729	0	1.02399	16.1157	33.9101	13.8781
FBgn0039178	42893	protein_coding	3R	CG6356	-1.36699	0.383847	-3.5613	0.000369028	0.00124748	23.5185	117.216	33.9744	5.86142	30.7198	83.8017	179.239	88.6064
FBgn0036323	39465	protein_coding	3L	CG14118	-1.30788	0.367265	-3.56114	0.000369255	0.00124789	2.43881	41.8297	4.97186	2.34457	0	34.3802	69.7579	21.3509
FBgn0039595	43393	protein_coding	3R	AstA-R2	-1.37213	0.385431	-3.56	0.000370858	0.00125296	1.21941	21.1368	2.48593	1.17228	0	16.1157	38.7544	8.54037
FBgn0039045	42723	protein_coding	3R	Ctns	-1.39127	0.390859	-3.55953	0.000371525	0.00125487	3.07204	26.5764	4.97186	1.17228	3.07198	20.4132	46.5053	12.8106
FBgn0035767	38813	protein_coding	3L	Cln7	-1.24439	0.349664	-3.5588	0.000372554	0.00125799	98.3208	320.674	143.355	32.8239	118.783	250.331	443.738	267.954
FBgn0013717	40030	protein_coding	3L	not	0.273278	0.0768011	3.55826	0.000373317	0.00125991	3126.4	2582.21	2997.21	3176.89	3205.09	2675.21	2310.73	2760.68
FBgn0042138	59176	protein_coding	3L	Apt1	0.410985	0.115502	3.55825	0.000373329	0.00125991	2488.25	1858.73	2340.92	2515.72	2608.11	1887.69	2042.36	1646.16
FBgn0032796	35237	protein_coding	2L	cyst	0.351722	0.0988568	3.55789	0.000373846	0.0012613	5086.43	3971.31	5360.5	4952.9	4945.88	4231.99	3355.16	4326.77
FBgn0035208	38152	protein_coding	3L	CG9184	-1.391	0.391161	-3.55608	0.000376424	0.00126965	229.692	1538.59	385.319	126.607	177.151	1066.86	2302.01	1246.89
FBgn0030938	32845	protein_coding	X	CG15047	0.853353	0.239998	3.55566	0.000377031	0.00127134	780.261	403.2	855.161	743.228	742.394	442.645	362.354	404.6
FBgn0035942	39023	protein_coding	3L	ValRS-m	0.346197	0.0973676	3.55556	0.000377172	0.00127146	1601.47	1254.28	1466.7	1663.47	1674.23	1323.64	1238.2	1200.99
FBgn0021742	32032	protein_coding	X	C901	-1.39006	0.390989	-3.55524	0.000377635	0.0012725	7.12102	63.2458	12.4297	5.86142	3.07198	39.7521	89.1351	60.8501
FBgn0032022	34144	protein_coding	2L	CG14275	-1.39218	0.391588	-3.5552	0.000377691	0.0012725	9.29699	63.6618	18.2302	3.51685	6.14395	30.0827	118.201	42.7019
FBgn0027070	35139	protein_coding	2L	Ugt36E1	0.565921	0.159199	3.55481	0.000378259	0.00127406	177.702	116.904	184.788	179.359	168.959	121.405	127.89	101.417
FBgn0035265	38220	protein_coding	3L	PIG-Wb	-1.35416	0.381015	-3.55408	0.000379301	0.00127722	2.56904	33.9184	3.31458	2.34457	2.04798	23.6364	61.0382	17.0807
FBti0020438			4	1360{}1546	-1.35207	0.38045	-3.55388	0.000379598	0.00127787	0.958876	14.2187	0.828644	0	2.04798	13.967	22.2838	6.40528
FBgn0032452	34682	protein_coding	2L	CG15484	-0.918424	0.258459	-3.55347	0.000380186	0.00127949	78.6096	162.606	73.7493	83.2321	78.8474	188.017	106.575	193.226
FBgn0051812	318956	protein_coding	2L	Tsen2	0.907222	0.25535	3.55286	0.000381067	0.0012821	185.405	91.21	163.243	200.46	192.51	91.3224	86.2286	96.0792
FBgn0001965	34790	protein_coding	2L	Sos	0.466303	0.131279	3.55201	0.000382298	0.00128588	5612.33	4023.85	5858.51	5279.97	5698.52	4100.91	3539.25	4431.39
FBgn0040236	53436	protein_coding	X	c11.1	0.409051	0.115168	3.55179	0.000382621	0.00128661	5536.1	4143.17	5447.51	5474.56	5686.23	4285.71	3411.36	4732.43
FBgn0034588	37399	protein_coding	2R	CG9394	-1.37946	0.388422	-3.55144	0.00038313	0.00128797	5.16946	32.084	4.97186	2.34457	8.19194	25.7851	52.3185	18.1483
FBgn0037679	41112	protein_coding	3R	Aduk	0.356185	0.100314	3.55069	0.000384218	0.00129127	1730.61	1345.7	1624.97	1791.25	1775.6	1403.14	1359.31	1274.65
FBgn0029113	44496	protein_coding	3L	Uba2	0.34402	0.096892	3.55056	0.000384418	0.00129158	8552.25	6712.64	8212.69	8745.24	8698.81	7300.42	5940.08	6897.42
FBgn0013746	34225	protein_coding	2L	alien	0.38237	0.107727	3.54943	0.000386072	0.00129678	4256	3247.67	3833.31	4487.5	4447.2	3341.33	2938.55	3463.12
FBgn0012051	37232	protein_coding	2R	CalpA	-0.377626	0.106393	-3.54934	0.000386199	0.00129685	1368.99	1786.07	1267.83	1397.36	1441.78	1657.77	2040.42	1660.03
FBgn0035077	37982	protein_coding	2R	CG9083	-1.2932	0.364452	-3.54833	0.00038768	0.00130146	97.0638	1599.59	199.703	35.1685	56.3196	989.505	2774.82	1034.45
FBgn0263108	38376	protein_coding	3L	BtbVII	0.46976	0.132392	3.54824	0.00038781	0.00130154	15151.7	10833.6	15505.6	15628.9	14320.5	11351.9	8712.96	12435.8
FBgn0265186	36429	protein_coding	2R	CG44251	-1.34985	0.380463	-3.5479	0.000388315	0.00130287	3.6739	59.2866	6.62915	2.34457	2.04798	39.7521	111.419	26.6887
FBgn0010380	32987	protein_coding	X	AP-1-2beta	0.243052	0.0685103	3.54767	0.00038866	0.00130366	6330.49	5342.22	6207.37	6318.61	6465.49	5425.62	5059.39	5541.63
FBgn0041789	35215	protein_coding	2L	Pax	-0.509126	0.14354	-3.54693	0.000389751	0.00130696	2065.53	2976.56	2010.29	2098.39	2087.92	2828.85	3617.72	2483.11
FBgn0250874	31266	protein_coding	X	ttm50	0.430152	0.121337	3.54509	0.000392483	0.00131576	3775.58	2780.75	3539.14	3765.37	4022.24	2909.42	2944.37	2488.45
FBgn0263490	2768685	protein_coding	3R	mld	0.395845	0.111667	3.54487	0.000392802	0.00131647	15460.5	11683	15358.9	16000.5	15022	11802.1	10208.9	13037.9
FBgn0037275	40594	protein_coding	3R	CG14655	-1.35417	0.382311	-3.54208	0.000396989	0.00133013	3.16859	38.686	7.4578	0	2.04798	31.1571	67.8202	17.0807
FBgn0051106	318594	protein_coding	3R	CG31106	-1.35642	0.382959	-3.54195	0.000397178	0.0013304	2.2434	31.7285	2.48593	1.17228	3.07198	16.1157	72.6645	6.40528
FBgn0038300	41830	protein_coding	3R	Mau2	0.233018	0.0658332	3.53952	0.000400853	0.00134234	2100.38	1783.94	2000.35	2145.28	2155.5	1846.86	1779.8	1725.16
FBgn0031981	34099	protein_coding	2L	Megf8	-0.514626	0.145404	-3.53927	0.000401231	0.00134323	2480.57	3592.5	2548.08	2298.85	2594.8	3586.28	2806.79	4384.41
FBgn0035610	38622	protein_coding	3L	Lkr	-1.2886	0.364121	-3.53895	0.000401728	0.00134453	0.341331	16.679	0	0	1.02399	15.0413	23.2526	11.743
FBgn0004901	40935	protein_coding	3R	Prat	0.432481	0.12223	3.53825	0.000402788	0.0013477	3221.61	2369.36	3374.24	2948.29	3342.31	2471.08	2372.74	2264.27
FBgn0062565	260693	protein_coding	X	Or19b	-1.30233	0.368225	-3.53678	0.00040503	0.00135483	0	15.3406	0	0	0	8.59505	20.3461	17.0807
FBgn0034045	36742	protein_coding	2R	CG8249	-1.38463	0.391516	-3.53658	0.000405349	0.00135552	16.2697	106.011	30.6598	5.86142	12.2879	79.5042	184.083	54.4449
FBgn0261931	31905	protein_coding	X	Hecw	0.508572	0.143889	3.53447	0.000408594	0.001366	6067.92	4211.4	5921.49	6115.8	6166.48	4353.39	3198.21	5082.59
FBgn0033463	36028	protein_coding	2R	CG1513	0.389481	0.110206	3.53412	0.000409137	0.00136706	5702.35	4329.19	5473.19	5895.41	5738.45	4618.76	3717.52	4651.3
FBgn0039634	43436	protein_coding	3R	alpha-Man-Ib	0.292732	0.0828289	3.53418	0.000409048	0.00136706	6606.76	5380.09	6173.4	6922.33	6724.56	5576.04	5231.85	5332.39
FBgn0027597	33356	protein_coding	2L	CG17712	0.59882	0.169444	3.53404	0.000409261	0.0013671	1078.98	697.05	1073.92	1063.26	1099.77	703.72	800.279	587.151
FBgn0031713	33777	protein_coding	2L	Coq6	0.35608	0.100799	3.53258	0.000411526	0.00137428	1228.93	956.022	1214.79	1166.42	1305.59	1008.84	1010.52	848.699
FBgn0262714	39455	protein_coding	3L	Sap130	0.37184	0.105271	3.53221	0.000412108	0.00137585	4904.32	3771.98	4774.65	4884.91	5053.4	3702.32	3396.82	4216.81
FBgn0003366	32039	protein_coding	X	sev	-1.3752	0.389523	-3.53047	0.000414824	0.00138454	7.24894	73.54	13.2583	2.34457	6.14395	64.4629	112.388	43.7694
FBgn0003076	44010	protein_coding	3L	Pgm1	0.335613	0.0950869	3.52954	0.000416287	0.00138904	3790.64	2992.41	3617.03	3798.2	3956.7	3143.64	3306.72	2526.88
FBgn0035187	38121	protein_coding	3L	Trh	-1.27024	0.359942	-3.52902	0.000417106	0.00139138	0.94319	21.3433	1.65729	1.17228	0	20.4132	32.9412	10.6755
FBgn0004598	32604	protein_coding	X	Fur2	0.333578	0.0945565	3.52782	0.000418997	0.00139731	23081.2	18253	21766	24036.5	23441.2	19237.9	15440.7	20080.5
FBgn0010768	42300	protein_coding	3R	sqz	0.365146	0.103511	3.52762	0.00041932	0.001398	2756.98	2130.82	2792.53	2671.63	2806.76	2239.01	2173.15	1980.3
FBgn0033258	35778	protein_coding	2R	uno	0.316124	0.089642	3.52651	0.000421073	0.00140346	1576.91	1262.87	1570.28	1614.23	1546.23	1331.16	1226.58	1230.88
FBgn0025832	36887	protein_coding	2R	Fen1	0.611358	0.173441	3.52487	0.000423693	0.00141181	2177.75	1392.95	2135.42	2192.17	2205.68	1555.7	1329.28	1293.87
FBgn0035241	38190	protein_coding	3L	CG12105	-1.32069	0.374693	-3.52473	0.00042392	0.00141218	1.44619	32.8596	3.31458	0	1.02399	15.0413	70.7268	12.8106
FBgn0039625	43425	protein_coding	3R	beta4GalNAcTB	0.373704	0.106049	3.52389	0.000425263	0.00141626	993.897	763.077	930.567	980.029	1071.1	797.191	747.96	744.08
FBgn0052057	39180	protein_coding	3L	dpr10	-1.27214	0.361014	-3.52381	0.000425396	0.00141631	4.04667	95.606	9.94373	1.17228	1.02399	77.3554	155.018	54.4449
FBgn0038487	42075	protein_coding	3R	TwdlW	-1.272	0.361002	-3.52353	0.000425834	0.00141738	29.9995	758.707	63.8056	4.68913	21.5038	616.695	1337.03	322.399
FBgn0083004	5740570	short_ncRNA	2R	snoRNA:Psi28S-1175b	-1.07746	0.305897	-3.52231	0.000427808	0.00142356	90.6105	229.132	88.6649	96.1273	87.0393	240.661	278.063	168.672
FBgn0030318	32109	protein_coding	X	rho-4	0.332574	0.0944234	3.52216	0.000428051	0.00142398	1124.32	889.828	1131.1	1135.94	1105.91	941.158	880.694	847.632
FBgn0032168	34323	protein_coding	2L	CG13126	0.300572	0.0853483	3.52171	0.000428774	0.00142599	1532.45	1240.7	1422.78	1563.83	1610.74	1270.99	1142.29	1308.81
FBgn0037798	41250	protein_coding	3R	CG12817	-1.22102	0.34673	-3.52154	0.000429055	0.00142654	1.7224	44.2215	4.14322	0	1.02399	21.4876	82.3531	28.8238
FBgn0036665	39880	protein_coding	3L	CG13024	-1.35193	0.383972	-3.5209	0.000430081	0.00142956	3.41337	42.8292	4.97186	1.17228	4.09597	33.3058	71.6957	23.486
FBgn0039743	43576	protein_coding	3R	Jasper	0.43623	0.123903	3.52075	0.000430331	0.00142973	2730.28	2002.29	2762.7	2711.49	2716.65	2138.02	1749.76	2119.08
FBgn0039805	43657	protein_coding	3R	Cpr100A	-1.27395	0.361843	-3.52073	0.000430368	0.00142973	2.06604	96.9684	1.65729	3.51685	1.02399	88.0993	188.928	13.8781
FBgn0013949	42970	protein_coding	3R	Elal	-1.33898	0.38042	-3.51973	0.000431981	0.00143469	2.63416	33.8818	2.48593	2.34457	3.07198	24.7108	72.6645	4.27019
FBgn0085488	5740101	protein_coding	2R	CG34459	-1.31102	0.372498	-3.51954	0.000432293	0.00143534	1.88638	23.7931	3.31458	2.34457	0	19.3389	44.5676	7.47283
FBgn0286852	42204	protein_coding	3R	naz	-1.37818	0.391596	-3.5194	0.000432526	0.00143571	10.9723	73.8625	19.8875	5.86142	7.16794	51.5703	123.045	46.972
FBgn0034249	36996	protein_coding	2R	RhoGAP54D	0.298385	0.0847962	3.51885	0.000433416	0.00143828	6229.34	5052.76	5882.54	6512.04	6293.45	5505.13	4471.29	5181.87
FBgn0031561	33592	protein_coding	2L	IM33	-1.33643	0.379822	-3.51856	0.000433894	0.00143947	2.7464	60.7701	4.14322	0	4.09597	30.0827	140.485	11.743
FBgn0042206	59240	protein_coding	3R	GstD10	-1.37105	0.38968	-3.5184	0.000434161	0.00143996	8.21243	46.615	9.11508	9.37827	6.14395	37.6033	86.2286	16.0132
FBgn0259878	2768836	protein_coding	2R	Fs	-1.36259	0.387289	-3.51827	0.000434369	0.00144026	8.58283	44.5778	9.94373	3.51685	12.2879	34.3802	72.6645	26.6887
FBgn0020887	48071	protein_coding	3L	Su(z)12	0.384036	0.109159	3.51812	0.000434618	0.00144069	6572.98	5010.43	6987.95	6319.78	6411.21	5337.53	4785.2	4908.58
FBgn0034999	37887	protein_coding	2R	Fatp3	-0.554175	0.157552	-3.5174	0.000435794	0.00144419	583.929	872.727	645.514	553.318	552.956	844.464	1011.49	762.228
FBgn0038642	42246	protein_coding	3R	Muc91C	-1.21655	0.346019	-3.51585	0.000438357	0.00145229	3.70534	115.525	9.94373	1.17228	0	81.653	186.99	77.9309
FBgn0047095	26067037	protein_coding	X	CG33939	-1.29857	0.369363	-3.51571	0.000438573	0.00145261	1.57642	41.3404	1.65729	0	3.07198	23.6364	93.9794	6.40528
FBgn0036992	40263	protein_coding	3L	Hpd	-1.31501	0.374132	-3.51482	0.000440054	0.00145712	0.94319	22.5848	1.65729	1.17228	0	15.0413	48.443	4.27019
FBgn0033221	35726	protein_coding	2R	CG12825	-1.3721	0.390524	-3.51349	0.000442256	0.00146401	3.59303	27.6882	3.31458	2.34457	5.11996	25.7851	45.5364	11.743
FBgn0010414	37895	protein_coding	2R	SerT	-1.32974	0.3785	-3.51318	0.000442773	0.00146532	2.82726	49.6157	7.4578	0	1.02399	35.4546	92.0417	21.3509
FBgn0029091	40442	protein_coding	3L	Chs2	-1.32027	0.375902	-3.51227	0.000444304	0.00146974	20.6576	85.6618	35.6317	5.86142	20.4798	56.9422	100.761	99.2818
FBgn0031996	34115	protein_coding	2L	CG8460	0.378708	0.107825	3.51224	0.00044435	0.00146974	1596.96	1221.58	1500.67	1692.78	1597.43	1301.08	1130.66	1233.02
FBgn0040389	31222	protein_coding	X	mRpL14	0.439861	0.125247	3.51195	0.000444837	0.00147095	837.049	611.764	811.242	899.141	800.762	674.711	595.849	564.732
FBgn0003449	31442	protein_coding	X	snf	0.353492	0.100703	3.51024	0.000447705	0.00148003	3416.48	2662.28	3189.45	3760.69	3299.3	2847.11	2426.03	2713.7
FBgn0022160	47611	protein_coding	2R	Gpo1	-1.16028	0.330575	-3.50988	0.000448304	0.00148146	128.91	362.548	142.527	117.228	126.975	313.719	545.468	228.455
FBgn0052626	32352	protein_coding	X	AMPdeam	0.356742	0.101641	3.50984	0.000448382	0.00148146	5834.47	4535.97	5582.57	5873.14	6047.7	4678.93	4925.69	4003.3
FBgn0261086	40544	protein_coding	3R	Syt14	-1.31529	0.374926	-3.50813	0.000451264	0.00149057	17.35	70.0063	18.2302	16.412	17.4079	45.124	110.45	54.4449
FBgn0030013	31747	protein_coding	X	GIIIspla2	0.376044	0.1072	3.50786	0.000451727	0.0014917	2252.01	1725.92	2028.52	2402.01	2325.49	1823.22	1600.56	1753.98
FBgn0036448	39610	protein_coding	3L	mop	0.327877	0.0934763	3.5076	0.000452174	0.00149277	5872.83	4663.88	5899.94	5973.96	5744.59	4768.1	4119.59	5103.94
FBgn0036621	39818	protein_coding	3L	roq	0.160601	0.0457886	3.50744	0.000452434	0.00149322	7096.89	6347.15	7002.87	7196.65	7091.14	6457.03	5982.71	6601.71
FBgn0024980	31269	protein_coding	X	Syx4	-1.30597	0.372411	-3.50679	0.000453546	0.00149607	16.0295	61.9863	23.202	10.5506	14.3359	45.124	105.606	35.229
FBgn0086659	3772657	short_ncRNA	2R	snoRNA:Psi18S-176	-0.804466	0.229399	-3.50685	0.000453448	0.00149607	1957.79	3626.65	1930.74	1953.02	1989.62	3725.95	4440.29	2713.7
FBgn0031913	34022	protein_coding	2L	CG5958	-1.2763	0.364016	-3.50617	0.000454611	0.00149886	129.423	468.418	171.529	53.925	162.815	374.959	680.14	350.155
FBgn0033932	36601	protein_coding	2R	Dh44-R1	-1.27473	0.363576	-3.50608	0.000454762	0.00149886	1.23509	29.8433	1.65729	0	2.04798	22.562	55.225	11.743
FBgn0038894	42552	protein_coding	3R	CG15497	-1.33327	0.380273	-3.50608	0.000454756	0.00149886	2.61847	29.4784	3.31458	3.51685	1.02399	18.2645	55.225	14.9457
FBgn0032476	34710	protein_coding	2L	CG5439	-0.28944	0.0825609	-3.50578	0.000455271	0.00150013	2104.37	2576.92	1976.32	2162.86	2173.93	2697.77	2426.03	2606.95
FBgn0004903	43231	protein_coding	3R	Rb97D	-0.258517	0.0737472	-3.50544	0.000455847	0.00150162	2835.67	3396.95	2732.87	2904.92	2869.23	3357.44	3248.59	3584.82
FBgn0031000	32913	protein_coding	X	Muc18B	-1.29564	0.369634	-3.5052	0.000456265	0.00150259	1.44619	35.4591	3.31458	0	1.02399	22.562	78.4777	5.33773
FBgn0039800	43648	protein_coding	3R	Npc2g	-1.37118	0.391245	-3.50464	0.00045722	0.00150533	12.762	96.4583	15.7442	8.20598	14.3359	59.091	181.177	49.1071
FBgn0032908	35366	protein_coding	2L	CG9270	-1.35893	0.387798	-3.50421	0.000457959	0.00150735	6.74594	35.3509	11.601	3.51685	5.11996	27.9339	61.0382	17.0807
FBgn0032436	34663	protein_coding	2L	CG5418	-1.36455	0.389439	-3.50387	0.000458547	0.00150888	2.40737	18.9136	1.65729	3.51685	2.04798	18.2645	31.0035	7.47283
FBgn0034394	37170	protein_coding	2R	CG15096	-1.34045	0.382587	-3.50364	0.000458944	0.00150977	3.64016	56.6266	5.80051	0	5.11996	37.6033	116.263	16.0132
FBgn0039155	42865	protein_coding	3R	Kal1	-1.37037	0.391139	-3.50353	0.000459138	0.00151	3.12147	27.611	4.97186	2.34457	2.04798	20.4132	47.4742	14.9457
FBti0062337			2R	rooA{}4276	-1.23571	0.352775	-3.50283	0.000460339	0.00151354	15.4927	51.6486	20.7161	9.37827	16.3839	40.8265	63.9448	50.1747
FBgn0003302	31535	protein_coding	X	rux	0.613843	0.17526	3.50247	0.000460957	0.00151516	1925.91	1228.81	1952.29	2030.4	1795.06	1272.07	1282.77	1131.6
FBgn0031188	33133	protein_coding	X	CG14613	0.288439	0.0823548	3.50239	0.0004611	0.00151522	2693.4	2199.42	2522.39	2829.89	2727.91	2427.03	2166.37	2004.85
FBgn0000221	31358	protein_coding	X	brn	0.386361	0.110322	3.50213	0.000461546	0.00151628	815.352	620.276	757.381	834.666	854.009	681.158	555.157	624.515
FBgn0036368	39516	protein_coding	3L	CG10738	0.745828	0.212985	3.50179	0.000462143	0.00151783	775.716	443.036	833.616	749.089	744.442	429.752	288.72	610.637
FBgn0031357	33348	protein_coding	2L	mRpL48	0.472896	0.135047	3.50171	0.00046229	0.0015179	792.988	565.06	771.467	840.527	766.97	604.877	604.569	485.734
FBgn0038638	42242	protein_coding	3R	CG7702	-1.22798	0.35074	-3.50112	0.000463312	0.00152043	137.25	440.961	178.987	99.6441	133.119	329.835	668.514	324.534
FBgn0039238	42968	protein_coding	3R	CG7016	-1.37018	0.391354	-3.50114	0.000463275	0.00152043	5.15377	33.6261	5.80051	3.51685	6.14395	22.562	59.1005	19.2158
FBgn0004780	40822	protein_coding	3R	Ccp84Ad	-1.28059	0.365807	-3.50071	0.000464012	0.0015219	3.95012	97.6746	7.4578	2.34457	2.04798	60.1653	208.305	24.5536
FBgn0032453	34683	protein_coding	2L	CG6180	0.549515	0.156971	3.50075	0.000463948	0.0015219	5029.74	3379.34	4872.43	5208.46	5008.34	3572.32	3675.86	2889.85
FBgn0267385	42620	protein_coding	3R	PyK	0.343416	0.0981235	3.49983	0.000465557	0.00152656	30232	23736.1	28178.9	31338.7	31178.5	25927	21303.3	23978.2
FBgn0031426	33429	protein_coding	2L	CG18641	-1.28211	0.366392	-3.49928	0.00046652	0.0015293	5.72195	84.7351	11.601	3.51685	2.04798	47.2728	158.893	48.0396
FBgn0030025	31759	protein_coding	X	CG2147	0.461749	0.131965	3.49902	0.000466968	0.00153036	1491.76	1072.59	1431.9	1506.38	1537.01	1124.88	1085.12	1007.76
FBgn0278604	41180	protein_coding	3R	dmt	0.219694	0.0627966	3.4985	0.000467877	0.00153292	6114.74	5246.12	6137.77	6163.87	6042.58	5612.57	5102.99	5022.81
FBgn0032171	34326	protein_coding	2L	CG5846	0.877325	0.250793	3.4982	0.000468403	0.00153382	629.941	316.524	614.854	656.479	618.491	336.281	382.7	230.59
FBgn0263046	12798088	protein_coding	2R	CG43341	-1.35803	0.388206	-3.49821	0.000468398	0.00153382	3.26739	31.7258	2.48593	1.17228	6.14395	24.7108	52.3185	18.1483
FBgn0010452	39491	protein_coding	3L	trn	-1.13466	0.324413	-3.49759	0.000469482	0.00153694	626.999	1730.65	797.155	181.704	902.137	1377.36	2146.03	1668.58
FBgn0030481	32296	protein_coding	X	CG1662	0.300481	0.0859271	3.49693	0.000470644	0.00154032	2096.37	1697.22	1982.94	2212.1	2094.06	1779.18	1615.09	1697.4
FBgn0036828	40064	protein_coding	3L	Prp6	0.381142	0.10902	3.49607	0.000472173	0.00154491	3805.03	2906.45	3773.64	3921.29	3720.16	3043.72	2489	3186.63
FBgn0286027	34877	protein_coding	2L	Rnmt	0.442524	0.126624	3.49478	0.000474452	0.00155195	2337.67	1705.82	2318.55	2496.96	2197.49	1825.37	1448.45	1843.65
FBgn0022343	37987	protein_coding	2R	CG3760	0.443079	0.126792	3.49454	0.000474877	0.00155292	3798.65	2770.82	3971.69	3685.66	3738.59	2979.26	2685.68	2647.52
FBgn0034971	37852	protein_coding	2R	Gpat4	0.239071	0.0684188	3.49423	0.000475439	0.00155434	2204.65	1864.34	2128.79	2258.99	2226.16	1831.82	1936.75	1824.44
FBgn0026207	41562	protein_coding	3R	mbo	0.259341	0.074226	3.49394	0.000475957	0.00155561	2805.61	2339.17	2672.38	2913.12	2831.34	2442.07	2327.2	2248.25
FBgn0001138	40962	protein_coding	3R	grn	-1.25286	0.358669	-3.49308	0.000477477	0.00155848	90.1084	315.048	139.212	24.618	106.495	234.215	377.855	333.074
FBgn0019949	37586	protein_coding	2R	Cdk9	0.334426	0.0957378	3.49314	0.000477369	0.00155848	1409.02	1112.53	1286.88	1451.29	1488.88	1150.66	1147.13	1039.79
FBgn0041711	41653	protein_coding	3R	yellow-e	-1.34854	0.386039	-3.49326	0.000477162	0.00155848	4.30713	42.963	6.62915	1.17228	5.11996	34.3802	67.8202	26.6887
FBgn0053983	39681	protein_coding	3L	obst-H	-1.20514	0.345004	-3.49312	0.00047742	0.00155848	1.91775	41.2806	1.65729	0	4.09597	23.6364	85.2597	14.9457
FBti0059660			2R	NOF{}1599	1.33279	0.381538	3.49321	0.00047725	0.00155848	21.5135	4.85714	19.8875	21.1011	23.5518	3.22314	3.87544	7.47283
FBgn0085425	37398	protein_coding	2R	CG34396	-1.35618	0.38834	-3.49226	0.000478947	0.00156286	28.5333	147.361	34.803	21.1011	29.6958	111.736	236.402	93.9441
FBgn0027073	37420	protein_coding	2R	Ugt49B1	-1.3574	0.388701	-3.49214	0.000479165	0.00156315	15.9463	87.3676	22.3734	7.0337	18.4319	54.7934	165.675	41.6343
FBgn0250788	32746	protein_coding	X	beta-Spec	-0.765891	0.219325	-3.49204	0.000479353	0.00156334	6919.1	12367	8001.39	5828.59	6927.31	10691.2	14496.1	11913.8
FBgn0260450	32597	protein_coding	X	CalpC	-0.348907	0.0999303	-3.4915	0.000480308	0.00156604	1483.36	1896.15	1416.15	1528.66	1505.27	1979.01	1889.28	1820.17
FBgn0034688	37514	protein_coding	2R	CG11474	0.284296	0.0814548	3.49023	0.000482597	0.00157308	2009.09	1644.82	1865.28	2165.21	1996.78	1707.19	1623.81	1603.45
FBgn0035711	38745	protein_coding	3L	CG8519	-1.32549	0.379785	-3.49011	0.00048282	0.00157338	5.36487	78.3938	7.4578	3.51685	5.11996	59.091	147.267	28.8238
FBgn0083972	4379892	protein_coding	2L	CG34136	-1.16755	0.334624	-3.48913	0.000484602	0.00157876	0	11.0965	0	0	0	5.37191	19.3772	8.54037
FBgn0053977	3885575	protein_coding	3R	Dpm3	-0.88459	0.253703	-3.48672	0.000488992	0.00159264	123.602	247.392	132.583	126.607	111.615	253.554	244.153	244.468
FBgn0036437	39598	protein_coding	3L	CG5048	-1.33715	0.383551	-3.48624	0.00048986	0.00159504	2.22771	24.5017	3.31458	2.34457	1.02399	15.0413	33.9101	24.5536
FBgn0030508	32324	protein_coding	X	CG15760	-1.3181	0.378125	-3.48589	0.000490505	0.00159671	24.9088	103.274	28.1739	19.9288	26.6238	89.1736	139.516	81.1335
FBgn0038165	41671	protein_coding	3R	Task6	-1.33242	0.382297	-3.48531	0.000491569	0.0015995	3.49655	41.8077	5.80051	4.68913	0	26.8595	80.4154	18.1483
FBgn0261387	3355134	protein_coding	2R	CG17528	0.419783	0.120445	3.48528	0.000491627	0.0015995	8788.95	6522.19	8298.87	9103.95	8964.03	6339.92	6814.96	6411.68
FBgn0026255	35394	protein_coding	2L	clumsy	-1.35745	0.389502	-3.48508	0.000491988	0.00160025	6.84474	35.436	6.62915	4.68913	9.21593	21.4876	58.1316	26.6887
FBgn0017482	37551	protein_coding	2R	T3dh	-1.29856	0.372647	-3.4847	0.000492684	0.00160208	9.51033	40.1309	12.4297	5.86142	10.2399	25.7851	66.8514	27.7562
FBgn0037121	40415	protein_coding	3L	Polr2H	-0.443753	0.127354	-3.48441	0.000493225	0.00160341	448.988	616.424	478.128	457.191	411.645	618.844	612.32	618.109
FBgn0036671	39888	protein_coding	3L	CG9951	0.336767	0.0966558	3.48419	0.000493631	0.00160387	1641	1294.1	1578.57	1749.05	1595.38	1377.36	1263.39	1241.56
FBgn0039738	43563	protein_coding	3R	Mgat2	-1.22802	0.352449	-3.48423	0.000493548	0.00160387	74.2253	240.385	96.9513	38.6854	87.0393	190.165	383.669	147.321
FBgn0036278	39409	protein_coding	3L	CrzR	-1.3565	0.389386	-3.48368	0.000494562	0.00160647	4.06466	39.3534	6.62915	3.51685	2.04798	25.7851	68.7891	23.486
FBgn0267826	26067462		X	lncRNA:CR46147	1.17027	0.33596	3.48336	0.000495163	0.00160799	68.1108	22.7882	71.2634	56.2696	76.7994	15.0413	31.9724	21.3509
FBgn0031882	33988	protein_coding	2L	Rab30	0.346207	0.0994264	3.48205	0.000497599	0.00161516	2233.4	1749.32	2050.89	2366.84	2282.48	1804.96	1633.5	1809.49
FBgn0263650	14462467		3R	lncRNA:CR43641	-1.3324	0.382651	-3.48203	0.000497637	0.00161516	2.29283	25.6336	2.48593	2.34457	2.04798	17.1901	42.6299	17.0807
FBgn0033629	36230	protein_coding	2R	Tsp47F	-1.27743	0.366901	-3.48167	0.000498304	0.00161689	0.732092	17.879	0	1.17228	1.02399	18.2645	30.0347	5.33773
FBgn0032713	35138	protein_coding	2L	Ugt36D1	-1.2922	0.371167	-3.48144	0.00049872	0.00161781	83.2932	320.524	116.839	39.8576	93.1833	214.876	519.309	227.387
FBgn0024542	38795	protein_coding	3L	Neos	0.378768	0.108834	3.48023	0.000500978	0.00162469	1691.72	1294.33	1674.69	1754.91	1645.56	1438.6	1197.51	1246.89
FBgn0039151	42859	protein_coding	3R	CG13607	-1.24647	0.35818	-3.48001	0.000501391	0.0016256	0.682661	31.761	0	0	2.04798	25.7851	51.3496	18.1483
FBgn0010417	40134	protein_coding	3L	Taf6	0.258968	0.0744328	3.47922	0.000502874	0.00162997	2042.1	1703.95	2075.75	2093.7	1956.85	1788.84	1658.69	1664.3
FBgn0033320	35854	protein_coding	2R	CG8586	-1.33771	0.38455	-3.47864	0.000503957	0.00163305	4.90899	54.255	8.28644	2.34457	4.09597	29.0083	101.73	32.0264
FBgn0264691	31903	protein_coding	X	Lst8	0.393855	0.113294	3.47639	0.000508222	0.00164643	1816.66	1374.63	1800.64	1868.62	1780.72	1450.41	1244.02	1429.44
FBgn0030435	32244	protein_coding	X	CG4645	0.535925	0.154215	3.47517	0.000510522	0.0016533	1475.83	1001.74	1431.9	1436.05	1559.54	972.315	1139.38	893.536
FBgn0038327	41871	protein_coding	3R	Trax	0.368978	0.106177	3.47513	0.000510614	0.0016533	1151.19	887.188	1107.9	1195.73	1149.94	917.522	768.306	975.737
FBgn0032945	35407	protein_coding	2L	CG8665	-1.35884	0.391131	-3.47413	0.000512519	0.00165902	64.156	366.935	115.182	28.1348	49.1516	204.132	671.42	225.252
FBgn0024555	41675	protein_coding	3R	flfl	0.256964	0.0739706	3.47387	0.000513012	0.00166017	13352.8	11156.5	13266.6	13753.2	13038.5	11404.6	10125.6	11939.4
FBgn0046296	39381	protein_coding	3L	DEF8	0.484799	0.139562	3.47372	0.00051329	0.00166063	926.246	654.216	876.705	878.04	1023.99	662.893	707.268	592.488
FBgn0263025	43329	protein_coding	3R	HSPBAP1	0.583999	0.168163	3.47282	0.000515023	0.00166579	312.076	203.774	288.368	321.206	326.653	223.471	206.367	181.483
FBgn0031275	33248	protein_coding	2L	GABA-B-R3	-1.35338	0.389794	-3.47205	0.000516497	0.00167011	2.97549	24.83	2.48593	2.34457	4.09597	20.4132	45.5364	8.54037
FBgn0030300	32089	protein_coding	X	Sk1	-1.35943	0.391581	-3.47164	0.000517283	0.00167176	11.4933	76.6183	18.2302	7.0337	9.21593	58.0166	136.609	35.229
FBgn0085334	5740825	protein_coding	3R	CG34305	-1.29919	0.374223	-3.4717	0.000517172	0.00167176	0.552429	13.465	1.65729	0	0	9.66943	23.2526	7.47283
FBgn0024293	45040	protein_coding	2R	Spn43Ab	-1.25636	0.361904	-3.47152	0.000517526	0.0016721	1.12285	33.8092	0	2.34457	1.02399	21.4876	74.6022	5.33773
FBgn0002985	33583	protein_coding	2L	odd	-1.00759	0.290264	-3.4713	0.000517946	0.00167301	123.434	287.162	149.156	64.4756	156.671	236.364	329.412	295.71
FBgn0263489	12798307		2L	lncRNA:CR43604	-1.11761	0.321969	-3.47117	0.0005182	0.00167339	52.1373	141.02	67.1202	33.9962	55.2956	131.075	193.772	98.2143
FBgn0015524	37364	protein_coding	2R	otp	-1.27871	0.368439	-3.47063	0.000519242	0.00167631	60.3335	225.858	83.693	16.412	80.8954	159.008	327.475	191.091
FBgn0003515	39836	protein_coding	3L	st	-1.3588	0.391552	-3.47029	0.000519896	0.00167797	5.96673	41.6996	9.11508	4.68913	4.09597	32.2314	62.9759	29.8913
FBgn0039157	2768680	protein_coding	3R	Myo95E	-0.375843	0.108324	-3.46963	0.00052118	0.00168167	559.22	729.193	563.478	559.179	555.004	694.05	785.746	707.783
FBgn0036018	39119	protein_coding	3L	CG3335	-0.430623	0.124119	-3.46944	0.000521552	0.00168242	1518.12	2062.64	1533.82	1576.72	1443.83	2215.37	1779.8	2192.74
FBgn0039030	42708	protein_coding	3R	CG6660	-1.32675	0.382475	-3.46885	0.000522693	0.00168565	3.23602	32.9076	4.14322	3.51685	2.04798	19.3389	59.1005	20.2834
FBgn0031467	33480	protein_coding	2L	Cpr23B	-1.30853	0.377309	-3.46806	0.000524229	0.00169016	6.07897	63.3863	10.7724	2.34457	5.11996	39.7521	126.921	23.486
FBgn0013563	45460	protein_coding	3L	Pex1	0.295821	0.0853122	3.46751	0.000525307	0.00169318	2228.94	1810.65	2064.15	2261.33	2361.33	1967.19	1734.26	1730.49
FBgn0035762	38807	protein_coding	3L	Rint1	0.452767	0.130585	3.46723	0.000525845	0.00169414	1857.33	1344.28	1776.61	1817.04	1978.35	1378.43	1483.33	1171.1
FBgn0264561	40382	protein_coding	3L	Glg1	0.323582	0.0933262	3.46721	0.000525883	0.00169414	7262.77	5784.84	7176.06	7373.66	7238.6	5978.93	5221.19	6154.41
FBgn0015519	31767	protein_coding	X	nAChRalpha3	-1.35714	0.39153	-3.46625	0.000527763	0.00169975	5.64108	38.9094	8.28644	3.51685	5.11996	27.9339	61.0382	27.7562
FBgn0035922	38994	protein_coding	3L	Pex7	-1.35655	0.391385	-3.46604	0.000528188	0.00170066	16.7883	121.247	26.5166	2.34457	21.5038	82.7274	196.679	84.3362
FBgn0051678	35327	protein_coding	2L	CG31678	0.399934	0.115407	3.46541	0.000529422	0.00170418	3321.57	2502.59	3587.2	3206.2	3171.3	2676.28	2140.21	2691.28
FBgn0035374	38345	protein_coding	3L	mRpS35	0.364524	0.105193	3.46529	0.000529656	0.00170448	1315.58	1017.1	1299.31	1266.07	1381.37	1092.65	1029.9	928.765
FBgn0261397	35680	protein_coding	2R	didum	0.44907	0.129604	3.46493	0.000530375	0.00170635	11590	8413.92	11787.5	11616.2	11366.3	9081.74	7194.76	8965.25
FBgn0030806	32684	protein_coding	X	CG13001	0.284072	0.0820817	3.46084	0.000538492	0.001732	1633.24	1338.49	1667.23	1649.4	1583.09	1355.87	1348.65	1310.95
FBgn0040388	31229	protein_coding	X	boi	0.317072	0.0916272	3.46045	0.000539269	0.00173404	3910.31	3129.92	4002.35	3970.52	3758.05	3374.63	2698.28	3316.87
FBgn0037707	41147	protein_coding	3R	RnpS1	0.304107	0.0878988	3.45974	0.000540699	0.00173818	2513.38	2030.73	2581.23	2491.1	2467.82	2114.38	1937.72	2040.08
FBgn0027518	43505	protein_coding	3R	Wdr24	0.282205	0.0815971	3.45852	0.000543152	0.0017456	2825.01	2318.08	2762.7	2780.66	2931.69	2332.48	2271.01	2350.74
FBgn0034008	36696	protein_coding	2R	CG8152	0.432949	0.125193	3.45826	0.000543668	0.00174679	1470.44	1080.19	1375.55	1575.55	1460.21	1099.09	985.331	1156.15
FBgn0001208	38871	protein_coding	3L	Hn	-1.3228	0.382513	-3.45818	0.000543847	0.00174691	45.8206	199.12	56.3478	42.2022	38.9117	128.926	358.478	109.957
FBgn0030615	32444	protein_coding	X	Cyp4s3	-1.25099	0.361777	-3.45791	0.000544374	0.00174814	0.958876	40.3012	0.828644	0	2.04798	21.4876	93.0106	6.40528
FBgn0031184	33129	protein_coding	X	CG14615	0.686361	0.198543	3.45699	0.000546237	0.00175273	658.496	396.027	583.365	643.584	748.538	423.306	331.35	433.424
FBgn0033866	36522	protein_coding	2R	CG6280	-1.19928	0.346909	-3.45705	0.000546132	0.00175273	1.21941	27.0181	2.48593	1.17228	0	17.1901	54.2562	9.60792
FBgn0035427	38402	protein_coding	3L	ckd	-1.27081	0.367603	-3.457	0.000546218	0.00175273	2.12885	50.9733	3.31458	0	3.07198	35.4546	93.9794	23.486
FBgn0265362	19835072	protein_coding	X	CG44303	0.839175	0.242753	3.45691	0.0005464	0.00175279	151.691	79.1853	150.813	162.947	141.311	92.3968	73.6334	71.5256
FBgn0264701	14462844		3L	lncRNA:CR43970	-1.19039	0.344373	-3.45667	0.000546886	0.00175388	1.02399	26.5673	0	0	3.07198	16.1157	46.5053	17.0807
FBgn0001990	48785	protein_coding	2L	wek	0.293056	0.0847935	3.45611	0.000548033	0.0017571	1619.4	1318.39	1558.68	1661.13	1638.39	1391.32	1219.8	1344.04
FBgn0287616	54520523		2R	asRNA:CR46485	0.961356	0.27819	3.45576	0.000548754	0.00175894	85.3823	39.3193	88.6649	77.3707	90.1113	32.2314	38.7544	46.972
FBgn0003093	43428	protein_coding	3R	Pkc98E	-0.618848	0.179095	-3.45542	0.000549426	0.00176063	647.612	1019.83	719.263	711.576	511.996	978.761	1151.97	928.765
FBgn0031483	33502	protein_coding	2L	CG9641	0.454518	0.131543	3.45528	0.000549719	0.0017611	7720.42	5581.13	7450.34	7915.26	7795.65	6184.14	5144.65	5414.6
FBgn0033943	36616	protein_coding	2R	CG12869	-1.35222	0.391386	-3.45495	0.0005504	0.00176282	8.03046	54.7054	13.2583	4.68913	6.14395	39.7521	89.1351	35.229
FBgn0051690	33455	protein_coding	2L	CG31690	-1.35145	0.391178	-3.45482	0.000550654	0.00176317	13.4919	94.9816	23.202	7.0337	10.2399	71.9835	152.111	60.8501
FBgn0037222	40532	protein_coding	3R	CG14642	-1.35235	0.391455	-3.45467	0.000550958	0.00176368	16.5505	88.5845	26.5166	12.8951	10.2399	50.4959	171.488	43.7694
FBgn0035676	38694	protein_coding	3L	ssp6	-1.35181	0.391343	-3.4543	0.000551731	0.00176522	8.79623	61.1618	9.11508	7.0337	10.2399	48.3472	88.1663	46.972
FBgn0262617	41256	protein_coding	3R	Nuak	-0.764355	0.221272	-3.45436	0.000551595	0.00176522	1064.69	1902.28	1131.93	1010.51	1051.64	1741.57	2228.38	1736.9
FBgn0029117	44498	protein_coding	3L	Surf1	0.464496	0.134478	3.45407	0.000552203	0.00176626	768.726	551.486	744.951	814.737	746.49	632.811	513.496	508.152
FBgn0034271	37021	protein_coding	2R	Vps50	0.377559	0.109315	3.45387	0.000552613	0.00176711	5921.67	4533.7	5371.27	6017.33	6376.4	4868.02	4218.42	4514.65
FBgn0030874	32766	protein_coding	X	Spt7	0.496529	0.143844	3.45186	0.000556743	0.00177985	1161.39	813.312	1171.7	1192.21	1120.25	945.455	682.078	812.403
FBgn0052091	39307	protein_coding	3L	CG32091	-1.34193	0.388771	-3.45172	0.000557027	0.00178028	7.15239	36.9457	10.7724	3.51685	7.16794	31.1571	56.1939	23.486
FBgn0051410	326136	protein_coding	3R	Npc2e	-1.27644	0.369849	-3.45126	0.000557982	0.00178287	1.00831	19.2649	0.828644	1.17228	1.02399	16.1157	31.0035	10.6755
FBgn0285879	64875	protein_coding	X	disco-r	-1.27451	0.36932	-3.45097	0.000558572	0.00178428	90.4299	347.585	128.44	44.5468	98.3032	244.959	489.274	308.521
FBgn0039435	43201	protein_coding	3R	TwdlP	-1.28306	0.371828	-3.4507	0.000559143	0.00178564	2.4545	40.4464	4.14322	1.17228	2.04798	27.9339	89.1351	4.27019
FBgn0036481	39648	protein_coding	3L	CG16959	-1.31743	0.381804	-3.45055	0.00055945	0.00178615	11.3449	52.5877	13.2583	2.34457	18.4319	45.124	78.4777	34.1615
FBgn0033773	36404	protein_coding	2R	Mos	0.50816	0.147308	3.44964	0.000561333	0.00179169	3472.9	2408.79	3156.3	3482.85	3779.55	2516.2	2429.9	2280.28
FBgn0032717	35142	protein_coding	2L	CG10600	0.320985	0.0930653	3.44904	0.000562591	0.00179523	4461.11	3560.79	4814.42	4534.39	4034.53	3681.9	3170.11	3830.36
FBgn0003977	47869	protein_coding	2R	vir	0.37776	0.109534	3.4488	0.000563093	0.00179594	2903.36	2223.29	2940.86	2841.62	2927.59	2227.19	1880.56	2562.11
FBgn0022027	35847	protein_coding	2R	Vps25	0.472506	0.137006	3.44879	0.00056311	0.00179594	570.979	406.762	556.849	599.037	557.052	405.042	443.738	371.506
FBgn0082971	5740363	short_ncRNA	2R	snoRNA:Psi28S-3316b	-1.10231	0.319632	-3.44869	0.000563317	0.00179613	52.0005	136.896	49.7186	46.8913	59.3915	119.256	178.27	113.16
FBgn0030802	32679	protein_coding	X	DENR	0.443333	0.128585	3.44778	0.00056522	0.00180172	965.357	704.126	1069.78	983.546	842.745	733.802	698.548	680.027
FBgn0034430	37215	protein_coding	2R	mip40	0.456484	0.132408	3.44755	0.000565706	0.0018028	1450.3	1047	1470.01	1508.73	1372.15	1133.47	937.857	1069.68
FBgn0035346	38313	protein_coding	3L	CG1146	-0.457972	0.132855	-3.44715	0.000566537	0.00180497	498.154	692.31	574.25	474.775	445.437	685.455	645.261	746.215
FBgn0030186	31952	protein_coding	X	CG2962	-1.27244	0.36916	-3.44686	0.000567139	0.00180547	62.0539	1277.3	120.153	19.9288	46.0796	965.869	2141.18	724.864
FBgn0037690	41125	protein_coding	3R	Task7	-1.31239	0.380748	-3.44688	0.000567102	0.00180547	1.88638	31.016	3.31458	2.34457	0	12.8926	62.0071	18.1483
FBgn0267978	35509	protein_coding	2R	ap	-1.15765	0.335845	-3.44698	0.000566892	0.00180547	51.971	150.478	65.4629	26.9625	63.4875	99.9174	227.682	123.835
FBgn0035359	38329	protein_coding	3L	CG1143	-1.32739	0.385226	-3.44573	0.000569515	0.00181256	2.40737	32.9039	1.65729	3.51685	2.04798	20.4132	69.7579	8.54037
FBgn0030120	31879	protein_coding	X	CG17440	1.18525	0.344025	3.44525	0.000570527	0.0018153	66.7926	22.4045	73.7493	53.925	72.7034	30.0827	23.2526	13.8781
FBgn0036842	40079	protein_coding	3L	Ugt316A1	0.275702	0.0800303	3.44498	0.000571107	0.00181667	5179.73	4269.99	4995.07	5173.29	5370.84	4412.48	4033.37	4364.13
FBgn0039519	43304	protein_coding	3R	Cyp6a18	-1.26633	0.367633	-3.44455	0.000572006	0.00181905	0.276215	15.8312	0.828644	0	0	12.8926	27.1281	7.47283
FBgn0023001	38785	protein_coding	3L	melt	-1.2169	0.353304	-3.44434	0.000572448	0.00181998	50.1452	165.479	76.2352	19.9288	54.2716	103.141	257.717	135.578
FBgn0035878	38944	protein_coding	3L	CG7182	0.37665	0.109368	3.44387	0.000573447	0.00182268	6427.43	4924.56	6185	6487.42	6609.87	5391.24	4393.78	4988.64
FBgn0021750	41862	protein_coding	3R	SerRS-m	0.400634	0.116355	3.44321	0.000574859	0.00182669	1175.21	884.548	1185.79	1206.28	1133.56	921.819	877.787	854.037
FBgn0034225	36968	protein_coding	2R	veil	-1.33358	0.387329	-3.44301	0.000575287	0.00182753	13.1167	71.1482	17.4015	3.51685	18.4319	54.7934	129.827	28.8238
FBgn0283479	40372	protein_coding	3L	Alp1	-1.30363	0.378639	-3.44294	0.000575426	0.00182753	38.0996	169.858	61.3197	14.0674	38.9117	155.785	205.398	148.389
FBgn0032705	35130	protein_coding	2L	Grip71	0.336286	0.0976814	3.44269	0.000575966	0.00182877	7433.27	5865.12	6818.91	7877.75	7603.14	6277.61	5453.71	5864.03
FBgn0267798	26067439		3R	lncRNA:CR46123	-1.04691	0.304108	-3.44256	0.000576242	0.00182916	0.276215	13.201	0.828644	0	0	6.44629	20.3461	12.8106
FBgn0265104	19835403		2R	lncRNA:CR44206	-1.11766	0.324669	-3.44247	0.000576418	0.00182925	31.7693	85.5228	33.9744	23.4457	37.8877	59.091	125.952	71.5256
FBgn0261385	35696	protein_coding	2R	scra	0.406105	0.117987	3.44196	0.00057752	0.00183226	13548.3	10156.4	13514.4	13583.2	13547.4	10663.2	8689.71	11116.4
FBgn0261836	3771968	protein_coding	2L	Msp300	-1.32167	0.384023	-3.44165	0.000578187	0.0018339	5396.8	24048.5	6214.83	5025.58	4949.98	17393.2	35173.5	19578.8
FBgn0029094	40141	protein_coding	3L	asf1	0.480974	0.139763	3.44135	0.000578824	0.00183544	6487.81	4595.82	6007.67	6706.63	6749.13	5006.62	4200.01	4580.84
FBgn0003520	37065	protein_coding	2R	stau	0.351769	0.102223	3.44119	0.000579162	0.00183603	12335.1	9625.13	12650.9	12513	11841.4	9877.86	8473.65	10523.9
FBgn0267507	26067175	rRNA	rDNA	pre-rRNA:CR45847	-1.34699	0.391444	-3.44108	0.000579405	0.00183632	7.5274	68.7425	6.62915	4.68913	11.2639	52.6447	85.2597	68.323
FBti0060973			2R	INE-1{}2912	-1.34518	0.391052	-3.43989	0.000581941	0.00184388	2.5353	20.1434	2.48593	0	5.11996	17.1901	26.1592	17.0807
FBgn0008651	42541	protein_coding	3R	lbl	-1.34269	0.390419	-3.43911	0.000583638	0.00184877	11.381	65.6143	16.5729	9.37827	8.19194	44.0496	93.0106	59.7826
FBgn0035146	38074	protein_coding	3L	CG13893	-1.3438	0.390827	-3.43835	0.000585281	0.00185349	16.9523	102.658	25.688	4.68913	20.4798	70.9092	187.959	49.1071
FBgn0053556	3346238	protein_coding	3L	form3	-1.34629	0.391626	-3.43769	0.000586703	0.00185751	37.1722	253.354	68.7774	14.0674	28.6718	195.537	410.797	153.727
FBgn0038092	41583	protein_coding	3R	beat-Vb	-1.21909	0.354633	-3.43761	0.000586863	0.00185753	1.10486	30.9967	3.31458	0	0	19.3389	62.9759	10.6755
FBgn0029603	31197	protein_coding	X	CG14053	0.830317	0.241573	3.43713	0.000587913	0.00186037	204.872	108.311	217.105	203.977	193.534	124.628	119.17	81.1335
FBgn0037801	41253	protein_coding	3R	CG3999	-1.19982	0.349157	-3.43633	0.000589656	0.0018654	72.2401	226.284	93.6368	33.9962	89.0873	156.86	367.198	154.794
FBgn0035293	38255	protein_coding	3L	CG5687	-1.29258	0.376268	-3.43526	0.000591983	0.00187227	1.56074	30.1512	2.48593	1.17228	1.02399	18.2645	66.8514	5.33773
FBgn0029804	31503	protein_coding	X	CG3097	-1.30669	0.380411	-3.43493	0.000592702	0.00187406	31.504	132.083	32.3171	14.0674	48.1276	89.1736	223.807	83.2686
FBgn0259219	36473	protein_coding	2R	CG42319	-1.24776	0.363363	-3.43392	0.000594925	0.0018806	2.99124	53.8233	6.62915	2.34457	0	39.7521	104.637	17.0807
FBgn0035725	38762	protein_coding	3L	Mis12	0.663433	0.193239	3.43323	0.000596429	0.00188486	1272.03	777.877	1310.91	1396.19	1108.98	810.083	711.143	812.403
FBgn0001297	3772082	protein_coding	3R	kay	-0.818959	0.238554	-3.43301	0.00059691	0.00188589	351.942	663.272	390.291	307.138	358.397	539.339	935.919	514.557
FBgn0051176	42554	protein_coding	3R	CG31176	-1.34299	0.39138	-3.43143	0.000600419	0.00189648	18.5223	111.434	18.2302	19.9288	17.4079	76.2811	191.834	66.1879
FBgn0037376	40716	protein_coding	3R	Hat1	0.38351	0.111774	3.4311	0.000601134	0.00189825	6090.73	4642.44	5558.54	6360.81	6352.85	4890.58	4161.25	4875.48
FBgn0038632	42235	protein_coding	3R	CG14301	-1.28545	0.37471	-3.43053	0.000602412	0.00190179	0.89376	19.8496	1.65729	0	1.02399	18.2645	34.879	6.40528
FBgn0035152	38081	protein_coding	3L	CG3386	0.405427	0.118192	3.43024	0.000603045	0.00190329	545.23	408.838	533.647	560.352	541.692	381.405	402.077	443.032
FBgn0263831	38594	protein_coding	3L	Gen	-0.32369	0.0943935	-3.42915	0.000605473	0.00191045	708.16	889.789	710.148	713.921	700.411	959.422	788.652	921.293
FBgn0082582	43633	protein_coding	3R	tmod	-0.558185	0.162808	-3.42849	0.000606957	0.00191464	1322.18	1982.69	1404.55	1254.34	1307.64	1741.57	2543.26	1663.24
FBgn0261953	40398	protein_coding	3L	TfAP-2	-1.25834	0.367035	-3.4284	0.000607156	0.00191477	18.2055	67.0911	29.0025	8.20598	17.4079	53.7191	92.0417	55.5124
FBgn0003612	35927	protein_coding	2R	Su(var)2-10	0.241516	0.0704659	3.42741	0.000609362	0.00192123	11627.5	9821.57	11571.2	11617.3	11694	10251.7	9859.12	9353.84
FBgn0031437	33444	protein_coding	2L	Arpc5	0.363209	0.105995	3.42667	0.000611022	0.00192596	1674.36	1295.25	1620	1751.39	1651.7	1379.51	1240.14	1266.11
FBgn0003308	41605	protein_coding	3R	ry	-1.11237	0.324665	-3.4262	0.000612085	0.00192881	91.9725	249.369	119.325	39.8576	116.735	207.356	350.727	190.023
FBgn0039065	42748	protein_coding	3R	Rad60	0.362857	0.105923	3.42566	0.00061331	0.00193217	1734.51	1342.6	1747.61	1756.08	1699.83	1406.36	1251.77	1369.66
FBgn0262719	38966	protein_coding	3L	CG43163	-1.00669	0.293968	-3.4245	0.000615933	0.00193992	254.28	594.088	297.483	100.816	364.541	477.025	622.008	683.23
FBgn0035421	38396	protein_coding	3L	nSMase	0.330229	0.0964503	3.42382	0.000617472	0.00194427	2002.44	1586.86	1937.37	1971.78	2098.16	1678.18	1610.25	1472.15
FBgn0031573	33606	protein_coding	2L	CG3407	0.292329	0.0854823	3.41976	0.000626771	0.00197303	1552.95	1264.57	1503.16	1649.4	1506.29	1315.04	1196.54	1282.12
FBgn0035921	38992	protein_coding	3L	CG13305	-1.28737	0.376541	-3.41894	0.000628651	0.00197844	3.21802	41.4976	7.4578	1.17228	1.02399	30.0827	68.7891	25.6211
FBgn0026433	32478	protein_coding	X	Grip128	0.280023	0.0819162	3.41841	0.00062988	0.00198179	4808.97	3952.34	4758.9	4828.64	4839.39	4432.9	3674.89	3749.22
FBgn0039617	43417	protein_coding	3R	DIP-gamma	-1.24137	0.36316	-3.41825	0.000630248	0.00198244	0.958876	20.1566	0.828644	0	2.04798	10.7438	35.8478	13.8781
FBgn0024365	31082	protein_coding	X	CG12773	0.351135	0.102732	3.41798	0.000630887	0.00198393	4834.12	3773.85	4576.6	4648.1	5277.65	3907.52	3207.9	4206.13
FBgn0037387	40728	protein_coding	3R	CG1213	-1.28222	0.37517	-3.4177	0.000631532	0.00198545	1.34964	35.0261	0.828644	1.17228	2.04798	17.1901	80.4154	7.47283
FBgn0034425	37209	protein_coding	2R	CG11906	0.344524	0.100836	3.41669	0.000633876	0.0019923	2502.02	1962.42	2350.03	2527.44	2628.59	2155.21	1772.05	1960.02
FBgn0286213	39480	protein_coding	3L	RpS12	-0.231555	0.0677947	-3.41554	0.000636558	0.00200021	12356.6	14522.9	11490	12843.5	12736.4	14596.5	15217.9	13754.3
FBgn0026085	31361	protein_coding	X	dgt4	0.524386	0.153601	3.41395	0.000640282	0.00201035	533.126	365.202	553.534	545.112	500.732	383.554	345.883	366.168
FBgn0030244	32018	protein_coding	X	CG2157	-1.25661	0.368073	-3.41404	0.000640082	0.00201035	5.88362	102.144	13.2583	2.34457	2.04798	70.9092	182.146	53.3773
FBgn0034788	37632	protein_coding	2R	CG13532	-1.22617	0.359161	-3.41397	0.000640226	0.00201035	1.05774	34.494	0.828644	2.34457	0	21.4876	64.9136	17.0807
FBgn0267733	26067381		2R	lncRNA:CR46064	-0.766161	0.224462	-3.41332	0.000641767	0.00201449	87.3698	156.37	84.5217	84.4044	93.1833	170.827	142.422	155.862
FBgn0011701	47285	protein_coding	3R	repo	-1.28193	0.375592	-3.41308	0.000642338	0.00201576	41.0169	165.821	57.1764	26.9625	38.9117	119.256	227.682	150.524
FBgn0038866	42513	protein_coding	3R	CG5810	-1.33549	0.39135	-3.41253	0.000643626	0.00201928	3.51223	28.8699	4.97186	3.51685	2.04798	20.4132	52.3185	13.8781
FBgn0030592	32418	protein_coding	X	CG9514	-1.33138	0.390186	-3.41217	0.000644469	0.0020214	10.0134	85.4413	19.0588	5.86142	5.11996	60.1653	159.862	36.2966
FBgn0029503	42874	protein_coding	3R	mora	-0.436893	0.128121	-3.41	0.000649624	0.00203705	811.654	1107.3	718.434	868.662	847.865	1202.23	968.86	1150.82
FBgn0052507	318060	protein_coding	X	CG32507	-1.28348	0.376444	-3.40947	0.000650884	0.00204047	0.276215	13.3417	0.828644	0	0	10.7438	16.4706	12.8106
FBgn0285955	41749	protein_coding	3R	cv-c	-1.26856	0.37211	-3.4091	0.00065178	0.00204275	656.629	2513.96	932.224	294.243	743.418	1794.22	3511.15	2236.51
FBgn0025631	31168	protein_coding	X	moody	-1.19525	0.35065	-3.40868	0.000652788	0.00204485	61.5129	191.03	91.1508	33.9962	59.3915	153.637	283.876	135.578
FBgn0032454	34684	protein_coding	2L	CG5787	0.424403	0.124506	3.40868	0.00065277	0.00204485	4012.51	2967.33	4178.02	3888.46	3971.04	2864.3	2445.4	3592.29
FBgn0008646	45396	protein_coding	3R	E5	-1.33445	0.391527	-3.40831	0.000653665	0.00204707	6.17545	42.4135	8.28644	0	10.2399	33.3058	62.9759	30.9588
FBgn0052649	32239	protein_coding	X	Coq8	0.311769	0.0914762	3.40819	0.000653943	0.00204741	1127.33	904.867	1067.29	1137.12	1177.59	890.662	927.199	896.739
FBgn0010774	44029	protein_coding	3R	Ref1	0.312193	0.0916064	3.40798	0.000654445	0.00204846	7536.66	6051.33	7492.6	7975.05	7142.34	6362.49	6053.44	5738.06
FBgn0266937	19835942		3L	lncRNA:CR45388	-1.23989	0.363883	-3.40739	0.000655866	0.00205237	75.6914	264.235	116.01	19.9288	91.1353	214.876	290.658	287.17
FBgn0034918	37780	protein_coding	2R	Pym	0.509058	0.149413	3.40705	0.000656689	0.00205389	1800.07	1247.6	1882.68	1870.96	1646.58	1349.42	1132.6	1260.77
FBgn0035375	38346	protein_coding	3L	Pgant6	-0.242027	0.0710367	-3.40707	0.000656648	0.00205389	1839.04	2177.86	1846.22	1820.56	1850.35	2144.46	2270.04	2119.08
FBgn0036320	39462	protein_coding	3L	CG10943	-1.22319	0.359061	-3.40663	0.0006577	0.00205652	0.341331	12.037	0	0	1.02399	7.52067	23.2526	5.33773
FBgn0053801	3772056	protein_coding	2L	His1:CG33801	1.24501	0.36549	3.40641	0.000658236	0.00205767	27.3969	5.37146	18.2302	19.9288	44.0317	3.22314	9.6886	3.20264
FBti0019630			X	roo{}111	-1.22333	0.359164	-3.40606	0.000659087	0.0020598	0.552429	11.9073	1.65729	0	0	18.2645	6.78202	10.6755
FBgn0013718	39572	protein_coding	3L	nuf	0.206746	0.0607046	3.40577	0.000659781	0.00206143	7247.95	6274.53	7099.82	7122.79	7521.22	6014.39	6322.78	6486.41
FBgn0264978	33434	protein_coding	2L	Slh	0.339332	0.0996524	3.40516	0.000661263	0.00206553	1706.98	1343.19	1620	1650.58	1850.35	1324.71	1501.73	1203.12
FBgn0011286	49090	protein_coding	2R	RyR	-1.33326	0.391562	-3.40498	0.000661687	0.00206632	312.723	2041.06	522.874	166.464	248.83	1584.71	2564.57	1973.89
FBgn0044047	31220	protein_coding	X	Ilp6	-1.04252	0.306205	-3.40464	0.000662525	0.00206841	21.7537	53.8129	27.3452	16.412	21.5038	41.9009	73.6334	45.9045
FBgn0000077	43869	protein_coding	X	amx	0.360554	0.105963	3.40265	0.000667351	0.00208294	1153.93	894.69	1159.27	1194.56	1107.96	914.298	819.656	950.116
FBgn0086917	5740359	protein_coding	3R	spok	-1.1953	0.351408	-3.40147	0.000670254	0.00209146	0	11.9996	0	0	0	5.37191	24.2215	6.40528
FBgn0035170	38101	protein_coding	3L	dpr20	-1.31492	0.386635	-3.40094	0.000671557	0.00209436	4.21058	41.3464	4.14322	2.34457	6.14395	23.6364	83.322	17.0807
FBgn0260429	8674084	protein_coding	2R	CG42524	-1.33133	0.391457	-3.40096	0.000671504	0.00209436	6.1284	39.2493	10.7724	3.51685	4.09597	20.4132	61.0382	36.2966
FBti0019558			X	roo{}39	-1.2535	0.368583	-3.40088	0.0006717	0.00209436	8.89279	32.4038	11.601	5.86142	9.21593	21.4876	42.6299	33.0939
FBgn0031397	33396	protein_coding	2L	CG15385	-1.31454	0.386545	-3.40074	0.000672047	0.0020949	5.09096	25.3764	4.14322	7.0337	4.09597	17.1901	39.7233	19.2158
FBgn0262353	14462753	protein_coding	2L	CG43051	-1.32091	0.388454	-3.40043	0.000672793	0.00209669	6.47204	50.9994	8.28644	7.0337	4.09597	32.2314	93.0106	27.7562
FBti0062040			4	INE-1{}3979	-1.20891	0.355544	-3.40017	0.00067344	0.00209816	17.3768	57.0004	21.5447	7.0337	23.5518	37.6033	84.2908	49.1071
FBgn0033889	36550	protein_coding	2R	CG6701	0.284238	0.0836089	3.39961	0.000674825	0.00210194	10452.3	8563.64	10084.6	10384.1	10888.1	8832.49	7904.93	8953.51
FBgn0031875	33976	protein_coding	2L	CG3430	0.29537	0.0868914	3.3993	0.000675589	0.00210378	2768.11	2249.92	2688.12	2587.23	3028.97	2338.93	2276.82	2134.03
FBgn0037379	40720	protein_coding	3R	CG10979	0.286926	0.0844139	3.39904	0.000676221	0.00210521	5344.33	4370.55	5495.57	5452.29	5085.14	4521	4191.29	4399.36
FBgn0030361	32164	protein_coding	X	CG1492	0.647194	0.190429	3.39862	0.000677276	0.00210795	718.572	445.198	701.033	701.026	753.658	435.124	435.018	465.45
FBti0060975			2R	1360{}2914	-1.32964	0.391289	-3.39811	0.000678542	0.00211135	3.4628	21.7865	4.97186	2.34457	3.07198	15.0413	30.0347	20.2834
FBgn0063492	37113	protein_coding	2R	GstE8	0.63366	0.186484	3.39793	0.000678971	0.00211214	754.392	472.742	677.831	803.014	782.33	460.91	505.745	451.572
FBti0061470			4	INE-1{}3409	-1.24954	0.367749	-3.39782	0.000679258	0.00211249	0.89376	21.659	1.65729	0	1.02399	4.29752	43.5987	17.0807
FBgn0036589	39785	protein_coding	3L	CG13067	-1.27328	0.374792	-3.3973	0.000680547	0.00211583	6.94591	110.44	4.14322	10.5506	6.14395	65.5373	251.904	13.8781
FBgn0037580	40996	protein_coding	3R	DppIII	0.430047	0.126587	3.39725	0.000680679	0.00211583	6953.78	5119.36	7455.31	6710.15	6695.88	5487.94	5338.42	4531.73
FBgn0002899	38905	protein_coding	3L	mus301	0.480169	0.141369	3.39658	0.000682343	0.00212046	4842.06	3431.07	4473.02	4805.19	5247.96	3741	3273.78	3278.44
FBgn0034989	37876	protein_coding	2R	CG3356	0.313894	0.09242	3.39639	0.000682815	0.00212138	2722.17	2184.28	2882.85	2484.07	2799.59	2307.77	2122.77	2122.28
FBgn0004507	33386	protein_coding	2L	GlyP	0.196794	0.0579442	3.39626	0.000683127	0.00212181	22539.6	19649.6	21854.7	23167.8	22596.4	20392.8	19562.3	18993.8
FBgn0022724	32792	protein_coding	X	Taf8	0.373349	0.109948	3.39568	0.000684575	0.00212576	1195.71	918.805	1252.91	1178.14	1156.09	1020.66	849.69	886.064
FBgn0050106	37004	protein_coding	2R	CCHa1-R	-1.21916	0.359044	-3.39557	0.000684861	0.0021261	0.958876	15.653	0.828644	0	2.04798	6.44629	31.9724	8.54037
FBgn0266450	33861	protein_coding	2L	Kr-h1	-1.32376	0.39009	-3.39347	0.000690131	0.00214191	8.79399	53.1118	16.5729	4.68913	5.11996	44.0496	62.9759	52.3098
FBgn0031766	33846	protein_coding	2L	CG9117	0.624404	0.184023	3.39307	0.000691152	0.00214453	323.852	204.6	319.857	343.479	308.222	240.661	183.115	190.023
FBgn0038961	42630	protein_coding	3R	CG13850	0.332182	0.0979025	3.39299	0.00069135	0.0021446	1676.66	1326.29	1672.2	1773.67	1584.12	1399.92	1406.79	1172.17
FBgn0262951	12798463		3L	lncRNA:CR43270	-1.27654	0.376243	-3.39287	0.000691653	0.00214499	3.08773	33.8655	4.14322	0	5.11996	26.8595	52.3185	22.4185
FBgn0033289	35814	protein_coding	2R	CG2121	-1.26396	0.37264	-3.3919	0.000694097	0.00215202	0.94319	23.5994	1.65729	1.17228	0	18.2645	39.7233	12.8106
FBgn0031563	33594	protein_coding	2L	CG10031	-1.16582	0.34378	-3.39119	0.000695902	0.00215707	0	17.6195	0	0	0	17.1901	27.1281	8.54037
FBgn0031816	33901	protein_coding	2L	Rchy1	-1.32056	0.389612	-3.38941	0.00070042	0.00217051	25.6363	133.346	33.1458	14.0674	29.6958	88.0993	217.994	93.9441
FBgn0033755	36381	protein_coding	2R	ClC-b	0.308987	0.0911711	3.38909	0.000701238	0.00217143	2069.45	1665.03	1971.34	2062.05	2174.96	1614.79	1693.57	1686.72
FBgn0035934	39015	protein_coding	3L	TrpA1	-1.23142	0.363334	-3.38923	0.000700899	0.00217143	0.390761	15.4753	0	1.17228	0	12.8926	27.1281	6.40528
FBgn0038057	41542	protein_coding	3R	Polr3C	-0.501992	0.14812	-3.38909	0.000701252	0.00217143	206.731	297.913	238.649	191.082	190.463	307.273	289.689	296.778
FBgn0036053	39160	protein_coding	3L	iPLA2-VIA	0.296291	0.0874313	3.38884	0.000701897	0.00217287	5658.93	4595.83	5295.03	5675.02	6006.74	4750.91	4435.44	4601.13
FBti0063975			4	INE-1{}5914	-1.31046	0.386723	-3.38864	0.0007024	0.00217387	10.1098	51.1804	11.601	2.34457	16.3839	34.3802	66.8514	52.3098
FBgn0027497	40710	protein_coding	3R	Madm	0.408062	0.120425	3.3885	0.000702758	0.00217443	3198.84	2394.3	3148.02	3152.27	3296.23	2435.62	1960.97	2786.3
FBgn0027343	31023	protein_coding	X	fz3	0.49542	0.146233	3.38787	0.000704366	0.00217885	722.421	506.224	798.813	658.823	709.626	471.653	547.406	499.612
FBgn0022959	39377	protein_coding	3L	yps	-0.339191	0.100122	-3.38778	0.00070462	0.00217908	9312.77	11828.5	9772.2	9353.65	8812.47	11304.6	11981.9	12198.9
FBgn0039678	43488	protein_coding	3R	Obp99a	-1.09511	0.323278	-3.38752	0.000705284	0.00218057	416.8	1098.53	583.365	157.086	509.948	830.497	1361.25	1103.84
FBgn0052221	317924	protein_coding	3L	CG32221	0.698214	0.206183	3.38638	0.000708209	0.00218906	758.162	448.896	696.89	806.531	771.066	436.199	535.78	374.709
FBgn0038854	42497	protein_coding	3R	CG7044	0.299093	0.0883256	3.38626	0.000708535	0.00218951	2447.15	1983.61	2353.35	2527.44	2460.65	2101.49	1742.01	2107.34
FBgn0030930	32836	protein_coding	X	Pgant7	0.341368	0.10082	3.3859	0.000709444	0.00219176	4635.03	3644.23	4565.83	4625.83	4713.44	3938.68	3034.47	3959.53
FBti0019996			2R	roo{}850	1.27469	0.376486	3.38576	0.00070981	0.00219233	26.3864	6.15123	29.8312	17.5843	31.7438	4.29752	7.75088	6.40528
FBgn0038080	41570	protein_coding	3R	CG12279	0.463613	0.136994	3.38419	0.000713881	0.00220378	698.729	500.754	638.884	778.396	678.907	540.414	524.153	437.694
FBgn0261648	34569	protein_coding	2L	salm	-1.16205	0.343375	-3.38421	0.000713843	0.00220378	255.066	770.025	400.235	76.1984	288.766	559.753	958.203	792.119
FBgn0030808	32686	protein_coding	X	RhoGAP15B	0.348283	0.102919	3.38405	0.00071424	0.00220433	5177.82	4050.32	5231.23	5203.77	5098.46	4131	3463.68	4556.29
FBti0019615			X	roo{}96	-1.25806	0.371884	-3.38294	0.000717155	0.00221276	17.9291	67.178	18.2302	5.86142	29.6958	58.0166	68.7891	74.7283
FBgn0030241	32015	protein_coding	X	feo	0.339735	0.100432	3.38272	0.000717717	0.00221393	5103.77	4017.7	5374.58	4993.93	4942.81	4085.87	3593.5	4373.74
FBgn0000542	31339	protein_coding	X	ec	-0.987206	0.291873	-3.38231	0.00071878	0.00221665	614.85	1402.01	834.444	262.592	747.514	1116.28	1621.87	1467.88
FBgn0052813	31089	protein_coding	X	CG32813	-1.22837	0.363254	-3.38157	0.00072074	0.00222213	89.0177	308.77	140.869	50.4082	75.7754	246.033	427.267	253.009
FBgn0032204	34373	protein_coding	2L	CG4953	0.379365	0.112208	3.38091	0.000722451	0.00222684	1810.6	1383.54	1653.14	1951.85	1826.8	1477.27	1318.62	1354.72
FBgn0036870	40112	protein_coding	3L	CG14095	-1.21373	0.359074	-3.38015	0.000724464	0.00223248	3.28314	101.232	6.62915	1.17228	2.04798	84.8761	188.928	29.8913
FBgn0015591	42947	protein_coding	3R	AstA	-1.25043	0.370053	-3.37907	0.00072731	0.00224068	1.28452	22.3935	1.65729	1.17228	1.02399	15.0413	43.5987	8.54037
FBgn0033226	35733	protein_coding	2R	puml	0.255533	0.0756354	3.37848	0.000728874	0.00224493	2259.72	1888.81	2165.25	2281.26	2332.65	1876.94	1952.25	1837.25
FBgn0030343	32142	protein_coding	X	ATP7	0.345011	0.102152	3.37742	0.000731695	0.00225304	5022.5	3938.1	4974.35	5016.2	5076.95	4179.34	3407.48	4227.48
FBgn0013751	38451	protein_coding	3L	Awh	-1.23551	0.365843	-3.37717	0.000732358	0.00225451	34.9151	123.777	39.7749	11.7228	53.2476	92.3968	164.706	114.227
FBgn0283649	39735	protein_coding	3L	elgi	0.357871	0.105989	3.37649	0.00073418	0.00225955	1936.93	1503.73	1769.98	1960.06	2080.75	1611.57	1507.55	1392.08
FBgn0039941	3354991	protein_coding	X	CG17167	0.890113	0.263714	3.37529	0.000737367	0.00226878	438.925	215.892	378.69	405.61	532.476	180.496	297.44	169.74
FBgn0005695	35864	protein_coding	2R	gcl	0.297112	0.0880329	3.37501	0.000738135	0.00227057	14929.3	12117.2	13681.7	15447.2	15658.9	12243.6	12289	11818.8
FBgn0023479	39048	protein_coding	3L	teq	-1.31481	0.389674	-3.37413	0.000740489	0.00227709	19.151	112.893	28.1739	12.8951	16.3839	77.3554	190.865	70.4581
FBgn0263379	12798225		3L	lncRNA:CR43431	-1.31043	0.38838	-3.37408	0.00074063	0.00227709	3.9838	21.2415	3.31458	3.51685	5.11996	16.1157	25.1904	22.4185
FBgn0053111	50068	protein_coding	3R	CG33111	-0.72091	0.213671	-3.37392	0.000741057	0.00227782	247.953	427.4	278.424	230.94	234.494	383.554	536.749	361.898
FBgn0004649	32367	protein_coding	X	yl	0.55726	0.165176	3.37374	0.00074155	0.00227876	75141	50107.8	77395.3	73374.4	74653.1	54445.3	35482.6	60395.4
FBgn0270926	2768965	protein_coding	3L	AsnS	-0.370563	0.109856	-3.37319	0.000743036	0.00228275	3539.03	4598.64	3129.79	3682.14	3805.15	4757.36	4227.14	4811.43
FBgn0036257	39385	protein_coding	3L	RhoGAP68F	0.308951	0.091601	3.37279	0.000744096	0.00228542	3497.84	2814.38	3494.39	3595.39	3403.75	2837.44	3091.63	2514.07
FBgn0027082	38331	protein_coding	3L	ProRS-m	0.534362	0.158448	3.37248	0.000744956	0.00228749	362.967	246.333	338.087	390.37	360.445	280.413	214.118	244.468
FBti0019337			3R	roo{}1265	-1.29768	0.384839	-3.37201	0.000746211	0.00229076	1.51131	14.2356	2.48593	0	2.04798	6.44629	21.3149	14.9457
FBgn0034223	36965	protein_coding	2R	Tes	0.31358	0.0930172	3.37121	0.0007484	0.0022969	2403.55	1928.01	2387.32	2414.9	2408.43	1920.99	1848.59	2014.46
FBgn0029679	31338	protein_coding	X	CG2901	-1.2785	0.379292	-3.37076	0.000749611	0.00230003	9.54408	42.4433	13.2583	8.20598	7.16794	29.0083	51.3496	46.972
FBgn0004360	35975	protein_coding	2R	Wnt2	-1.07983	0.3204	-3.37026	0.000750963	0.0023036	36.5118	94.5418	35.6317	17.5843	56.3196	85.9505	124.014	73.6607
FBgn0003205	41140	protein_coding	3R	Ras85D	0.348866	0.103524	3.3699	0.000751955	0.00230549	7995.32	6250.28	7698.1	8509.61	7778.24	6493.56	5798.63	6458.66
FBgn0264089	36746	protein_coding	2R	sli	-0.939346	0.278746	-3.3699	0.000751958	0.00230549	2080.27	4470.88	2660.78	1029.26	2550.76	3371.41	5744.37	4296.87
FBgn0027550	34486	protein_coding	2L	CG6495	-1.27239	0.377639	-3.36932	0.000753547	0.00230977	48.0978	186.01	64.6342	46.8913	32.7677	176.199	265.468	116.363
FBgn0038545	42139	protein_coding	3R	pasi1	0.545621	0.161992	3.36821	0.000756589	0.00231851	530.721	356.928	534.475	541.595	516.092	314.794	417.579	338.412
FBgn0029911	31628	protein_coding	X	CG14435	0.271922	0.0807392	3.3679	0.00075742	0.00231988	2987.26	2469.2	2940.03	3130	2891.75	2611.82	2197.38	2598.41
FBgn0035713	38748	protein_coding	3L	velo	0.316419	0.0939507	3.36792	0.000757373	0.00231988	8029.15	6427.66	8142.26	8051.24	7893.95	6743.89	5641.67	6897.42
FBgn0034914	37775	protein_coding	2R	CG5554	0.295481	0.0877366	3.36782	0.000757646	0.00231999	4832.39	3926.88	4705.87	4888.42	4902.87	4012.81	3811.5	3956.33
FBgn0038404	41963	protein_coding	3R	CG8925	-1.25364	0.372284	-3.36742	0.000758745	0.00232277	0.828644	22.8106	2.48593	0	0	12.8926	41.661	13.8781
FBgn0053087	35799	protein_coding	2R	LRP1	0.497926	0.147901	3.36661	0.000760973	0.002329	10449.7	7302.53	10483.2	10061.7	10804.1	7004.97	5767.63	9134.99
FBgn0263239	38436	protein_coding	3L	dar1	-1.31756	0.391373	-3.36651	0.000761268	0.00232932	16.4156	99.3056	28.1739	4.68913	16.3839	71.9835	171.488	54.4449
FBgn0029785	31483	protein_coding	X	RpL35	-0.200314	0.0595474	-3.36394	0.000768389	0.00235052	15936.9	18323.1	15745.9	17141.1	14923.7	18425.6	18933.5	17610.2
FBgn0283469	32777	protein_coding	X	Vps4	0.399917	0.118892	3.3637	0.000769049	0.00235194	3981.21	2997.13	3842.42	4172.16	3929.06	3173.72	2739.94	3077.74
FBgn0024836	36125	protein_coding	2R	stan	-1.26962	0.377583	-3.3625	0.00077239	0.00236129	401.71	1637.4	614.854	181.704	408.573	1201.16	2209	1502.04
FBgn0052137	39537	protein_coding	3L	CG32137	-1.27594	0.379465	-3.36247	0.000772496	0.00236129	47.2575	187.565	69.6061	28.1348	44.0317	143.967	311.973	106.755
FBgn0043550	117407	protein_coding	3L	Tsp68C	-1.22149	0.36332	-3.36203	0.000773704	0.00236439	2.66559	39.7956	5.80051	1.17228	1.02399	35.4546	66.8514	17.0807
FBgn0026192	32752	protein_coding	X	par-6	0.295318	0.0878492	3.36164	0.000774809	0.00236717	5977.94	4857.87	5545.29	6227.17	6161.36	5013.06	4594.34	4966.23
FBgn0040609	50082	protein_coding	3R	CG3348	-1.30455	0.388155	-3.36089	0.00077692	0.00237302	0.732092	11.9932	0	1.17228	1.02399	15.0413	14.5329	6.40528
FBgn0285911	41107	protein_coding	3R	Vps16A	0.295324	0.0878742	3.36076	0.00077728	0.00237352	1497.57	1217.63	1518.08	1416.12	1558.52	1216.2	1220.76	1215.94
FBgn0286785	36692	protein_coding	2R	scb	-1.11064	0.330573	-3.35975	0.000780126	0.00238161	340.162	922.807	482.271	191.082	347.133	743.472	1374.81	650.136
FBgn0038042	41525	protein_coding	3R	Scgbeta	-1.27363	0.379121	-3.35943	0.000781022	0.00238375	1.88638	22.7845	3.31458	2.34457	0	16.1157	42.6299	9.60792
FBgn0036786	40016	protein_coding	3L	skl	-1.30168	0.387486	-3.35929	0.000781417	0.00238435	27.5473	136.355	52.2046	5.86142	24.5758	87.0249	213.149	108.89
FBgn0031690	33750	protein_coding	2L	CG7742	-1.22533	0.364826	-3.35866	0.000783219	0.00238925	0	9.84441	0	0	0	8.59505	14.5329	6.40528
FBgn0037547	40956	protein_coding	3R	CG7910	-1.31478	0.391561	-3.35778	0.000785714	0.00239626	7.46235	46.9595	12.4297	5.86142	4.09597	32.2314	86.2286	22.4185
FBgn0262902	12797864		2R	asRNA:CR43257	-0.908541	0.270599	-3.35751	0.00078647	0.00239796	81.5922	169.891	83.693	99.6441	61.4395	137.521	192.803	179.348
FBgn0051342	41592	protein_coding	3R	CG31342	0.363742	0.108371	3.35644	0.000789519	0.00240666	6325.2	4891.5	6260.4	5984.51	6730.7	4987.28	4419.94	5267.27
FBgn0000964	35227	protein_coding	2L	tj	-1.2484	0.372044	-3.3555	0.000792213	0.00241426	0.828644	22.5228	2.48593	0	0	13.967	39.7233	13.8781
FBgn0086451	33960	protein_coding	2L	l(2)k09022	-0.382046	0.113876	-3.35493	0.000793841	0.00241861	2784.15	3650.42	2826.5	2666.95	2858.99	3748.52	3206.93	3995.83
FBgn0003460	35662	protein_coding	2R	so	-1.24796	0.372074	-3.35408	0.000796294	0.00242548	43.3701	164.396	58.8337	21.1011	50.1756	134.298	228.651	130.241
FBgn0033737	36360	protein_coding	2R	Nup54	0.338261	0.100862	3.3537	0.000797385	0.00242819	4373.76	3445.58	4165.59	4621.14	4334.56	3731.33	3086.79	3518.63
FBgn0030342	32141	protein_coding	X	CG10347	0.307985	0.0918459	3.35328	0.000798587	0.00243063	1414.23	1139.09	1371.41	1376.26	1495.03	1230.17	1092.87	1094.24
FBgn0051103	43030	protein_coding	3R	CG31103	-1.31055	0.390825	-3.35329	0.00079857	0.00243063	3.57735	26.8705	4.14322	3.51685	3.07198	9.66943	58.1316	12.8106
FBgn0031491	33512	protein_coding	2L	alpha4GT1	0.350462	0.104523	3.35295	0.00079954	0.0024325	1977.06	1543.45	1844.56	1965.92	2120.69	1622.32	1501.73	1506.31
FBgn0051453	41013	protein_coding	3R	pch2	0.359584	0.107245	3.35293	0.000799602	0.0024325	2650.4	2055.35	2457.76	2661.08	2832.36	2038.1	1993.91	2134.03
FBgn0038397	41953	protein_coding	3R	CG10185	-1.25547	0.374472	-3.35264	0.000800447	0.00243446	1.56074	23.7442	2.48593	1.17228	1.02399	11.8182	45.5364	13.8781
FBgn0264694	41365	protein_coding	3R	mgr	0.408814	0.121951	3.35227	0.000801519	0.00243711	3262.06	2439.18	3204.37	3348.04	3233.77	2600	2504.5	2213.02
FBgn0040334	31244	protein_coding	X	Tsp3A	0.385724	0.115073	3.35199	0.000802319	0.00243893	659.118	500.948	614.025	658.823	704.506	482.397	535.78	484.666
FBgn0032350	34554	protein_coding	2L	CG6287	-0.441407	0.131689	-3.35189	0.000802623	0.00243924	2600.91	3565.47	2784.24	2508.69	2509.8	3889.26	3506.31	3300.85
FBgn0038948	42616	protein_coding	3R	JMJD6	0.379208	0.113143	3.35159	0.000803493	0.00244127	1343.96	1027.69	1406.21	1377.43	1248.25	1070.08	989.206	1023.78
FBgn0085319	5740609	protein_coding	3R	CG34290	-1.12513	0.33572	-3.35141	0.000804016	0.00244225	0.552429	20.6448	1.65729	0	0	13.967	42.6299	5.33773
FBti0062820			2L	pogo{}4759	1.29887	0.387583	3.35121	0.000804606	0.00244343	27.4778	4.92748	26.5166	21.1011	34.8157	5.37191	1.93772	7.47283
FBgn0033698	36319	protein_coding	2R	CG8858	0.315379	0.0941394	3.35012	0.000807753	0.00245238	3024.65	2423.51	3063.5	2854.51	3155.94	2572.07	2293.29	2405.18
FBgn0038853	42496	protein_coding	3R	RhoGAP93B	0.334333	0.0998221	3.34929	0.000810178	0.00245912	7103.07	5612.18	6953.98	7195.48	7159.75	5747.94	5009.98	6078.61
FBgn0038463	42047	protein_coding	3R	CG3534	0.363358	0.108501	3.34889	0.000811374	0.00246214	1484.2	1147.55	1415.32	1514.59	1522.68	1197.94	1177.17	1067.55
FBgn0052343	38055	protein_coding	3L	Atac3	0.390101	0.116514	3.3481	0.000813687	0.00246854	1902.21	1442.51	1872.74	1927.23	1906.67	1549.26	1368.03	1410.23
FBgn0010590	46058	protein_coding	2R	Prosbeta1	0.407706	0.12183	3.34653	0.000818312	0.00248195	4763.13	3564.32	4437.39	5052.54	4799.45	3716.28	3697.17	3279.5
FBgn0035704	38735	protein_coding	3L	Vps8	-0.283812	0.0848118	-3.34637	0.000818771	0.00248272	1463.86	1788.04	1487.42	1361.02	1543.16	1845.79	1606.37	1911.98
FBgn0043900	43718	protein_coding	3R	pygo	0.427973	0.12791	3.34589	0.000820176	0.00248636	7856.15	5791.16	7862.17	8121.58	7584.71	5635.13	4657.31	7081.04
RR48361_transposable_element			X	R2{}RR48361	-1.25861	0.376278	-3.34489	0.000823146	0.00249474	85.647	306.652	106.895	60.9587	89.0873	120.331	670.451	129.173
FBgn0039665	43473	protein_coding	3R	CG2310	-0.351623	0.10515	-3.344	0.000825796	0.00250214	646.172	828.502	656.286	624.827	657.403	838.017	877.787	769.701
FBgn0000546	35540	protein_coding	2R	EcR	-0.196112	0.0586488	-3.34383	0.000826301	0.00250242	4570.18	5239.9	4597.32	4441.78	4671.45	4951.82	5444.03	5323.85
FBgn0014427	46391	protein_coding	3R	CG11899	-0.597392	0.178654	-3.34385	0.000826256	0.00250242	299.927	464.989	298.312	310.655	290.814	478.1	494.119	422.748
FBgn0003295	44856	protein_coding	3L	ru	-1.26882	0.379613	-3.34239	0.00083059	0.00251478	1.16997	14.8929	2.48593	0	1.02399	11.8182	23.2526	9.60792
FBgn0032025	34147	protein_coding	2L	CG7778	-1.26713	0.379126	-3.34225	0.000831022	0.00251484	1.61017	28.9297	2.48593	2.34457	0	20.4132	61.0382	5.33773
FBgn0033316	35849	protein_coding	2R	Gle1	0.319802	0.095684	3.34227	0.000830949	0.00251484	2566.79	2049.48	2442.01	2656.39	2601.96	2194.96	1799.17	2154.31
FBgn0031468	33481	protein_coding	2L	CG2975	-1.24068	0.371288	-3.34155	0.000833112	0.00252053	2.60041	43.6112	1.65729	0	6.14395	35.4546	69.7579	25.6211
FBgn0030057	31805	protein_coding	X	Ppt1	0.427201	0.127869	3.34092	0.000835017	0.00252566	536.934	395.905	518.731	546.284	545.788	398.595	396.264	392.857
FBgn0031814	33899	protein_coding	2L	retm	0.277256	0.0829979	3.34052	0.00083622	0.00252818	3407.06	2806.02	3476.16	3229.64	3515.36	2788.02	2706.03	2924.01
FBgn0031948	34063	protein_coding	2L	CG7149	-1.06939	0.320128	-3.3405	0.000836266	0.00252818	186.944	475.67	178.158	167.637	215.038	351.323	810.936	264.752
FBgn0029997	31729	protein_coding	X	CG2258	0.313541	0.0938742	3.34002	0.000837735	0.00253199	5154.35	4133.84	4774.65	5544.9	5143.51	4266.37	3579.94	4555.22
FBgn0035290	38252	protein_coding	3L	dsb	-1.25738	0.376495	-3.3397	0.000838685	0.00253423	1.44619	18.1531	3.31458	0	1.02399	10.7438	31.9724	11.743
FBgn0035311		pseudogene	3L	CR15821	1.15343	0.345402	3.33937	0.000839675	0.00253659	32.9665	10.0724	23.202	39.8576	35.8397	7.52067	7.75088	14.9457
FBgn0023518	31149	protein_coding	X	trr	0.493743	0.147927	3.33774	0.000844613	0.00255087	9554.35	6696.81	9683.53	9728.78	9250.74	6936.2	5157.24	7996.99
FBgn0027835	37116	protein_coding	2R	Dp1	-0.423487	0.126896	-3.33729	0.000846009	0.00255446	16285	22019.8	17105.7	15433.1	16316.3	20865.6	22802.1	22391.8
FBgn0034642	37463	protein_coding	2R	CG15674	-1.29502	0.388145	-3.33643	0.000848631	0.0025611	4.06697	31.8377	4.14322	7.0337	1.02399	18.2645	59.1005	18.1483
FBgn0037680	41113	protein_coding	3R	pasi2	-0.589786	0.176768	-3.33649	0.000848429	0.0025611	921.471	1419.4	931.396	810.048	1022.97	1286.03	1717.79	1254.37
FBgn0034763	37601	protein_coding	2R	RYBP	0.313433	0.0939568	3.33593	0.000850156	0.00256506	2660.5	2134.19	2626.8	2794.72	2559.98	2329.26	1932.88	2140.43
RR48327_transposable_element			2R	3S18{}RR48327	-1.23299	0.369623	-3.3358	0.000850548	0.0025656	1.30021	18.7369	0.828644	0	3.07198	9.66943	25.1904	21.3509
FBgn0032261	34446	protein_coding	2L	CG6094	0.406716	0.12193	3.33566	0.000850964	0.00256622	738.733	552.951	746.608	778.396	691.195	543.637	622.008	493.206
FBgn0000808	32159	protein_coding	X	gd	0.393057	0.117843	3.33542	0.000851707	0.00256782	616.236	466.015	567.621	640.067	641.019	500.662	423.392	473.991
FBgn0032390	34610	protein_coding	2L	dgt2	0.505456	0.151581	3.33457	0.000854315	0.00257441	1537.94	1067.97	1465.87	1644.71	1503.22	1139.92	1012.46	1051.53
FBgn0037936	41410	protein_coding	3R	CG6908	-1.26581	0.379596	-3.33463	0.000854133	0.00257441	1.28452	21.6863	1.65729	1.17228	1.02399	17.1901	43.5987	4.27019
FBgn0032157	34311	protein_coding	2L	Etl1	0.362787	0.10882	3.33384	0.000856574	0.00258057	5481.93	4241.86	5358.01	5374.92	5712.85	4538.19	3905.48	4281.93
FBgn0052016	43836	protein_coding	4	4E-T	0.52677	0.158016	3.33366	0.000857108	0.00258154	2403.88	1641.59	2493.39	2385.6	2332.65	1465.46	1619.93	1839.38
FBgn0283724	38385	protein_coding	3L	Girdin	0.371972	0.111591	3.33335	0.000858059	0.00258376	9830.29	7555.26	10027.4	9992.55	9470.9	8144.88	6423.54	8097.34
FBgn0031466	33479	protein_coding	2L	CG3119	-1.20439	0.36145	-3.33211	0.000861894	0.00259408	1.85264	36.8958	2.48593	0	3.07198	38.6777	58.1316	13.8781
FBgn0033149	35641	protein_coding	2R	CG11060	-1.2952	0.388703	-3.33211	0.000861915	0.00259408	3.77045	30.8594	9.11508	1.17228	1.02399	23.6364	35.8478	33.0939
FBgn0036787	40017	protein_coding	3L	CG4306	-1.27937	0.383963	-3.33201	0.000862219	0.00259436	27.2668	116.981	34.803	23.4457	23.5518	81.653	186.021	83.2686
FBgn0037475	2768661	protein_coding	3R	Fer1	-1.30316	0.391159	-3.33153	0.000863714	0.00259821	14.5653	81.8474	23.202	8.20598	12.2879	50.4959	128.858	66.1879
FBgn0010039	48336	protein_coding	3R	GstD3	-0.542451	0.16284	-3.33118	0.000864775	0.00260011	491.051	726.968	445.81	504.082	523.26	762.811	687.891	730.202
FBgn0030537	32359	protein_coding	X	CG12480	-1.25464	0.376631	-3.33122	0.000864648	0.00260011	2.29283	54.5422	2.48593	2.34457	2.04798	33.3058	124.983	5.33773
FBgn0039078	42767	protein_coding	3R	CG4374	-1.30423	0.391566	-3.3308	0.000865968	0.00260305	14.7293	86.1029	22.3734	10.5506	11.2639	59.091	129.827	69.3905
FBgn0038787	42413	protein_coding	3R	CG4360	0.22693	0.0681361	3.33054	0.000866783	0.00260486	5619.38	4796.71	5731.73	5728.95	5397.46	4903.48	4334.68	5151.98
FBgn0014455	32471	protein_coding	X	Ahcy	0.377301	0.113291	3.33036	0.000867338	0.00260539	8731.3	6683.45	8459.63	8837.85	8896.44	7317.61	6832.4	5900.33
FBgn0035388	38360	protein_coding	3L	CG2162	0.461822	0.138671	3.33034	0.000867388	0.00260539	10327.1	7418.44	10137.6	10898.7	9945.01	8018.11	6368.32	7868.88
FBgn0052984	34218	protein_coding	2L	CG32984	-1.1031	0.331259	-3.33004	0.000868336	0.00260759	0.94319	20.7568	1.65729	1.17228	0	7.52067	49.4119	5.33773
FBgn0037000	40271	protein_coding	3L	ZnT77C	-0.540956	0.162459	-3.3298	0.000869091	0.00260921	325.342	481.921	336.429	280.176	359.421	481.323	540.624	423.816
FBgn0003922	3772126	short_ncRNA	2L	snRNA:U2:38ABa	0.884801	0.265744	3.32952	0.00086996	0.00261117	463.054	227.573	469.012	352.857	567.292	210.579	290.658	181.483
FBgn0028931	34784	protein_coding	2L	CG16863	0.47554	0.142836	3.32927	0.000870746	0.00261289	381.126	271.156	401.064	379.82	362.493	297.604	259.655	256.211
FBgn0034162	36891	protein_coding	2R	CG6426	-1.24754	0.374782	-3.32869	0.00087254	0.00261762	3.07204	36.7739	4.97186	1.17228	3.07198	15.0413	70.7268	24.5536
FBgn0262001	10178852	protein_coding	2L	CG42819	-1.22864	0.369166	-3.32815	0.000874246	0.00262209	2.7487	77.7291	1.65729	3.51685	3.07198	55.8678	166.644	10.6755
FBgn0037181	40486	protein_coding	3L	CG11370	-1.26745	0.38087	-3.32776	0.000875458	0.00262508	0.89376	18.6391	1.65729	0	1.02399	12.8926	38.7544	4.27019
FBgn0030028	31764	protein_coding	X	Corp	0.394701	0.118635	3.32703	0.00087777	0.00263136	1436.08	1084.42	1334.12	1541.55	1432.56	1110.91	1154.88	987.48
FBgn0039107	42798	protein_coding	3R	CG10300	-1.29691	0.389828	-3.32688	0.000878254	0.00263216	5.13808	41.4428	6.62915	4.68913	4.09597	22.562	80.4154	21.3509
FBgn0030824	32705	protein_coding	X	CG5070	-1.20228	0.361433	-3.32643	0.000879667	0.00263574	1.57642	46.9467	1.65729	0	3.07198	29.0083	96.886	14.9457
FBgn0038191	41702	protein_coding	3R	Kots	0.388808	0.116899	3.32601	0.000880984	0.00263904	4105.57	3116.17	4248.46	4057.27	4010.98	3245.71	3137.17	2965.64
FBgn0039469	43245	protein_coding	3R	TwdlC	-1.18528	0.356409	-3.32561	0.000882247	0.00264217	17.8148	458.699	38.9463	9.37827	5.11996	393.224	831.282	151.592
FBgn0028692	43449	protein_coding	3R	Rpn2	0.236093	0.0709992	3.32529	0.000883263	0.00264456	12492.8	10594	13090.9	12021.8	12365.7	11324	10085.8	10372.3
FBgn0030101	31857	protein_coding	X	CG12118	0.505987	0.152177	3.32499	0.000884222	0.00264677	1118.5	776.184	1038.29	1067.95	1249.27	822.976	835.158	670.419
FBgn0047199	251711	protein_coding	3R	CG31517	0.506923	0.15247	3.32474	0.000884994	0.00264843	1045.01	724.369	930.567	1164.08	1040.38	772.48	744.085	656.541
FBgn0031534	33560	protein_coding	2L	Snx1	0.422643	0.127132	3.32445	0.000885929	0.00265058	3766.16	2787.1	3832.48	3805.23	3660.77	3022.23	2711.84	2627.23
FBgn0038816	42447	protein_coding	3R	Lrrk	0.299987	0.0902546	3.32378	0.000888052	0.00265627	3859.79	3126.82	3768.67	3745.45	4065.25	3171.57	2798.07	3410.81
FBgn0032883	35339	protein_coding	2L	Rhau	0.335809	0.101076	3.32233	0.000892681	0.00266946	1890.8	1491.97	1837.93	1834.62	1999.86	1499.84	1532.74	1443.32
FBgn0029088	44274	protein_coding	3R	disp	0.317664	0.0956255	3.32195	0.000893894	0.00267137	4534.75	3626.75	4445.67	4435.92	4722.65	3677.61	3218.55	3984.08
FBgn0036666	39881	protein_coding	3L	TSG101	0.327727	0.0986557	3.32193	0.000893982	0.00267137	2087.69	1656.84	2108.9	2038.6	2115.57	1634.13	1883.46	1452.93
FBgn0037678	41111	protein_coding	3R	CG16749	-1.30058	0.391506	-3.322	0.000893742	0.00267137	4.74732	31.7021	6.62915	3.51685	4.09597	29.0083	53.2873	12.8106
FBgn0004698	36697	protein_coding	2R	Xpc	0.303289	0.0913022	3.32181	0.000894352	0.00267182	7909.28	6391.72	8153.03	7964.49	7610.31	6648.27	5677.52	6849.38
FBgn0004875	44543	protein_coding	3L	enc	0.462894	0.139365	3.32146	0.000895481	0.00267454	17773.6	12756.1	18095.1	18896	16329.6	13421.2	10219.5	14627.5
FBgn0034440	37225	protein_coding	2R	CG10073	-1.21934	0.367124	-3.32132	0.000895912	0.00267516	0.276215	14.1109	0.828644	0	0	9.66943	25.1904	7.47283
FBgn0085354	32656	protein_coding	X	CG34325	-1.28901	0.388141	-3.32099	0.000896994	0.00267774	10.6332	50.237	12.4297	8.20598	11.2639	36.529	84.2908	29.8913
FBgn0033236	35749	protein_coding	2R	CG14764	0.26149	0.0787446	3.32073	0.000897809	0.00267951	6483.07	5398	6174.23	6718.36	6556.62	5771.58	4968.32	5454.09
FBgn0035733	38771	protein_coding	3L	CG8641	-1.24348	0.3745	-3.32038	0.000898956	0.00268227	1.85264	29.5272	2.48593	0	3.07198	25.7851	54.2562	8.54037
FBgn0039787	43634	protein_coding	3R	CG9702	-1.25554	0.378204	-3.31974	0.000901023	0.00268778	1.16997	20.5983	2.48593	0	1.02399	7.52067	43.5987	10.6755
FBgn0027259	32102	protein_coding	X	Kmn1	0.428586	0.129139	3.3188	0.000904042	0.00269612	830.333	611.289	748.265	881.557	861.177	656.447	566.783	610.637
FBgn0010015	43670	protein_coding	3R	CanA1	-1.14121	0.343912	-3.31833	0.000905589	0.00270007	0.276215	36.549	0.828644	0	0	20.4132	88.1663	1.06755
FBgn0027903	38228	protein_coding	3L	PolD2	0.457639	0.137938	3.31771	0.000907576	0.00270533	1688.62	1216.72	1632.43	1610.72	1822.71	1290.33	1220.76	1139.07
FBgn0024846	34780	protein_coding	2L	p38b	0.39243	0.118289	3.31754	0.000908128	0.00270631	2778.15	2102.59	2567.97	2795.9	2970.6	2259.42	1999.73	2048.62
FBgn0036211	39336	protein_coding	3L	CG5946	0.350777	0.105755	3.3169	0.000910224	0.00271189	1376.5	1074.44	1416.98	1351.64	1360.89	1073.31	1163.6	986.413
FBgn0011715	40657	protein_coding	3R	Snr1	0.352212	0.106206	3.31631	0.000912147	0.00271695	2500.6	1949.41	2432.9	2639.98	2428.91	2058.51	1939.66	1850.06
FBgn0034883	37737	protein_coding	2R	Eglp2	-1.23636	0.372872	-3.31578	0.000913877	0.00272144	1.99862	31.9807	4.97186	0	1.02399	23.6364	55.225	17.0807
FBgn0030746	32609	protein_coding	X	CG9981	-1.21981	0.367891	-3.31568	0.000914214	0.00272177	2.33995	41.9447	4.97186	0	2.04798	32.2314	87.1974	6.40528
FBgn0260995	8674044	protein_coding	2R	dpr21	-1.2396	0.373889	-3.31542	0.000915056	0.00272361	0.89376	16.0509	1.65729	0	1.02399	10.7438	31.0035	6.40528
FBgn0001170	33841	protein_coding	2L	H2.0	-1.29826	0.391594	-3.31533	0.000915357	0.00272379	10.4826	63.3211	19.8875	2.34457	9.21593	34.3802	107.543	48.0396
FBgn0011224	48571	protein_coding	3R	heph	-0.293225	0.0884468	-3.31526	0.000915564	0.00272379	6047.89	7430.72	6155.17	6003.26	5985.23	7137.11	7785.76	7369.27
FBgn0033846	36499	protein_coding	2R	mip120	0.251579	0.0758926	3.31493	0.000916661	0.00272638	6562.66	5502.98	6342.44	6741.8	6603.72	5918.77	5270.6	5319.58
FBgn0038449	42021	protein_coding	3R	CG17562	-1.14215	0.344592	-3.31451	0.000918049	0.00272984	1.07342	33.7554	0	1.17228	2.04798	21.4876	55.225	24.5536
FBgn0036274	39405	protein_coding	3L	CG4328	-1.28092	0.386496	-3.31419	0.000919093	0.00273227	4.58335	43.2924	7.4578	1.17228	5.11996	24.7108	78.4777	26.6887
FBgn0042627	117361	protein_coding	2L	FASN2	-1.29664	0.391248	-3.3141	0.000919392	0.00273235	9.33304	63.575	16.5729	9.37827	2.04798	48.3472	111.419	30.9588
FBgn0053158	39834	protein_coding	3L	CG33158	-0.30156	0.0909946	-3.31404	0.000919568	0.00273235	928.744	1149.49	977.8	890.936	917.497	1186.12	1066.72	1195.65
FBgn0035845	38907	protein_coding	3L	CG13675	-1.22858	0.370755	-3.31373	0.000920595	0.00273473	1.23509	26.1547	1.65729	0	2.04798	20.4132	48.443	9.60792
FBgn0029685	31347	protein_coding	X	CG2938	0.350002	0.105627	3.31356	0.000921179	0.00273579	5524.62	4314.27	5043.96	5745.36	5784.53	4491.99	4013.02	4437.79
FBgn0053178	318913	protein_coding	X	CG33178	-1.263	0.381193	-3.31327	0.000922119	0.00273792	3.65815	36.7263	2.48593	2.34457	6.14395	23.6364	72.6645	13.8781
FBgn0010246	38153	protein_coding	3L	Myo61F	-0.946701	0.28575	-3.31304	0.000922878	0.0027395	415.136	902.731	435.038	399.749	410.621	795.042	1371.91	541.246
FBgn0038740	42362	protein_coding	3R	CG4562	0.874018	0.263832	3.31278	0.000923731	0.00274136	2918.11	1466.56	2927.6	2940.09	2886.63	1396.7	1970.66	1032.32
FBgn0036597	39793	protein_coding	3L	CG4962	-1.16904	0.353039	-3.31134	0.000928487	0.0027548	1.05774	45.1236	0.828644	2.34457	0	36.529	88.1663	10.6755
FBgn0259099	39617	protein_coding	3L	DCX-EMAP	-1.21235	0.366223	-3.31041	0.000931599	0.00276336	1.28452	36.9305	1.65729	1.17228	1.02399	26.8595	66.8514	17.0807
FBgn0041156	38884	protein_coding	3L	exex	-1.27331	0.384707	-3.30981	0.000933595	0.0027686	21.5537	97.4131	29.8312	8.20598	26.6238	62.3141	163.737	66.1879
FBgn0034299	37062	protein_coding	2R	CG5757	0.397699	0.120166	3.30957	0.000934403	0.00277032	2626.99	1979.91	2379.04	2825.2	2676.71	2091.82	1965.82	1882.08
FBgn0039038	42716	protein_coding	3R	CG6688	-1.23499	0.373465	-3.30685	0.000943514	0.00279665	2.94181	37.4902	6.62915	1.17228	1.02399	17.1901	70.7268	24.5536
FBgn0052026	317829	protein_coding	3L	CG32026	-1.22258	0.36972	-3.30677	0.000943783	0.00279676	13.2156	48.7046	17.4015	5.86142	16.3839	38.6777	56.1939	51.2422
FBgn0031378	33371	protein_coding	2L	CG15362	0.455141	0.137658	3.30632	0.000945305	0.00280059	540.395	390.045	536.133	547.456	537.596	425.455	392.388	352.29
FBgn0030803	32680	protein_coding	X	CG4880	0.336303	0.101718	3.30623	0.000945588	0.00280074	4205.72	3316.85	3717.3	4471.09	4428.77	3469.18	3151.7	3329.68
FBgn0032231	34406	protein_coding	2L	CG5056	0.402092	0.12163	3.30585	0.000946873	0.00280386	2965.93	2228.3	2758.56	3135.86	3003.37	2297.03	2146.03	2241.85
FBgn0025693	35513	protein_coding	2R	ZnT41F	0.477175	0.144366	3.30531	0.000948721	0.00280796	952.017	675.359	923.109	903.831	1029.11	602.728	793.497	629.852
FBgn0032858	35310	protein_coding	2L	CG10949	0.488477	0.147784	3.30534	0.000948619	0.00280796	891.233	627.176	936.368	887.419	849.913	675.786	634.603	571.137
FBgn0083005	5740342	short_ncRNA	2R	snoRNA:Psi28S-1175a	-0.942803	0.285252	-3.30516	0.000949231	0.00280879	56.1303	122.449	60.491	51.5805	56.3196	106.364	162.769	98.2143
FBgn0032409	34633	protein_coding	2L	Ced-12	0.209088	0.0632655	3.30493	0.000949985	0.00281033	1555.92	1344.67	1535.48	1561.48	1570.8	1315.04	1310.87	1408.09
FBgn0035722	38758	protein_coding	3L	CG10075	0.368238	0.111439	3.30438	0.000951873	0.00281523	777.641	598.944	759.866	803.014	770.042	644.629	615.226	536.976
FBgn0030039	31777	protein_coding	X	CG12123	0.666351	0.201673	3.30411	0.000952782	0.00281723	974.067	592.217	949.626	982.374	990.2	597.356	663.669	515.625
FBgn0035317	38282	protein_coding	3L	Oseg2	-1.28984	0.390398	-3.3039	0.000953484	0.00281862	4.47111	25.3938	5.80051	3.51685	4.09597	22.562	29.0658	24.5536
FBgn0035228	38177	protein_coding	3L	CG12091	0.258891	0.0784015	3.30212	0.000959587	0.00283597	2514.68	2097.65	2582.88	2516.89	2444.27	2182.07	2213.85	1897.03
FBgn0036340	39483	protein_coding	3L	Srrm1	0.45787	0.138689	3.30142	0.000961958	0.00284229	7178.46	5171.29	7424.65	7415.87	6694.86	5431	4203.88	5878.98
FBgn0024321	41747	protein_coding	3R	NK7.1	-1.1505	0.348537	-3.30096	0.000963559	0.00284632	86.6059	257.436	107.724	60.9587	91.1353	198.761	353.634	219.915
FBgn0037084	40373	protein_coding	2R	Syx6	0.319977	0.0969404	3.30076	0.000964245	0.00284766	2221.36	1772.6	2019.41	2297.68	2346.99	1876.94	1696.47	1744.37
FBgn0020299	41770	protein_coding	3R	stumps	-1.03654	0.314069	-3.30035	0.000965629	0.00285105	349.289	863.628	478.128	148.88	420.861	636.034	1161.66	793.187
FBgn0037354	40690	protein_coding	3R	CG12171	0.414773	0.125685	3.30009	0.000966542	0.00285305	675.073	502.719	703.519	693.992	627.707	539.339	476.679	492.139
FBgn0004427	38127	protein_coding	3L	LysD	-1.20197	0.364277	-3.29961	0.00096821	0.00285728	0.617545	21.7997	0.828644	0	1.02399	8.59505	39.7233	17.0807
FBgn0034727	37563	protein_coding	2R	mRpS29	0.26169	0.0793236	3.29903	0.00097021	0.00286234	1734.85	1443.41	1671.37	1767.8	1765.36	1496.61	1516.27	1317.35
FBgn0051163	42601	protein_coding	3R	SKIP	0.338761	0.102687	3.29897	0.000970395	0.00286234	14007.7	11030.2	13561.6	14511.7	13949.8	10410.8	9738.98	12940.8
FBgn0262867	35546	protein_coding	2R	Ptr	-1.06605	0.323294	-3.29747	0.000975613	0.00287703	679.746	1762.91	871.733	260.247	907.257	1264.55	2520.01	1504.17
FBgn0036500	39669	protein_coding	3L	CG7275	-0.371159	0.112563	-3.29734	0.000976047	0.00287761	871.137	1132.86	852.675	886.246	874.489	1220.5	1087.06	1091.03
FBgn0051191	42477	protein_coding	3R	CG31191	-1.19074	0.361134	-3.29722	0.00097647	0.00287815	0.552429	22.499	1.65729	0	0	18.2645	40.6921	8.54037
FBgn0015229	42571	protein_coding	3R	glec	-0.252775	0.0766689	-3.29697	0.000977352	0.00288005	3696.64	4411.95	3733.04	3800.54	3556.32	4442.57	4371.5	4421.78
FBti0060253			2R	invader1{}2192	-1.27976	0.388178	-3.29684	0.000977778	0.00288061	1.56074	12.979	2.48593	1.17228	1.02399	7.52067	16.4706	14.9457
FBgn0004914	44544	protein_coding	2L	Hnf4	0.227756	0.0690921	3.29642	0.000979256	0.00288426	2909.15	2481.51	2928.43	2988.15	2810.86	2584.96	2346.58	2513
FBgn0030243	32017	protein_coding	X	CG2186	0.536968	0.162904	3.29623	0.000979926	0.00288554	8468.81	5734.65	8793.57	8739.37	7873.47	5851.08	4542.99	6809.88
FBgn0027514	40789	protein_coding	3R	CG1024	0.4741	0.143902	3.29459	0.000985655	0.0029017	3587.64	2552.09	3389.15	3853.3	3520.48	2830.99	2327.2	2498.06
FBgn0027868	34481	protein_coding	2L	Nup107	0.365853	0.111054	3.29436	0.000986454	0.00290265	2355.5	1819.41	2540.62	2216.79	2309.1	1994.05	1551.15	1913.04
FBgn0034452	37245	protein_coding	2R	Oseg6	0.344678	0.104626	3.29439	0.000986338	0.00290265	926.984	726.661	904.879	923.759	952.313	701.571	714.05	764.363
FBgn0039500	43281	protein_coding	3R	CG5984	-1.24604	0.378278	-3.29399	0.000987762	0.00290579	1.99862	27.0747	4.97186	0	1.02399	12.8926	52.3185	16.0132
FBgn0035806	38858	protein_coding	3L	PGRP-SD	-1.18486	0.359743	-3.29362	0.000989052	0.00290888	0.666976	11.5999	0.828644	1.17228	0	12.8926	15.5018	6.40528
FBgn0261064	34110	protein_coding	2L	Rbsn-5	0.418619	0.127113	3.29327	0.000990284	0.0029118	1541.44	1143.89	1533.82	1514.59	1575.92	1215.13	1191.7	1024.84
FBgn0023515	31139	protein_coding	X	Gcna	0.347067	0.105437	3.29172	0.000995777	0.00292653	11340.6	8876.01	12038.5	11698.2	10285	9702.74	8139.39	8785.91
FBgn0029690	31352	protein_coding	X	CG6414	-1.13502	0.344806	-3.29176	0.000995634	0.00292653	1.7224	116.836	4.14322	0	1.02399	96.6943	212.18	41.6343
FBgn0003319	41958	protein_coding	3R	Sb	-1.27858	0.388516	-3.29092	0.000998602	0.0029327	11.7492	94.2343	24.8593	1.17228	9.21593	58.0166	162.769	61.9177
FBgn0029863	31573	protein_coding	X	CG3823	-1.18058	0.358738	-3.29093	0.000998576	0.0029327	2.20972	68.1799	6.62915	0	0	44.0496	132.734	27.7562
FBgn0036624	39821	protein_coding	3L	RAF2	0.263239	0.0799869	3.29102	0.000998242	0.0029327	4593.41	3820.32	4420.82	4517.98	4841.43	4031.08	3419.11	4010.77
FBgn0003896	35147	protein_coding	2L	tup	-1.08875	0.331113	-3.28816	0.00100846	0.00296093	124.757	334.1	168.215	50.4082	155.647	251.405	446.645	304.251
FBgn0032924	35385	protein_coding	2L	Nbr	0.487436	0.148246	3.28802	0.00100895	0.00296165	7689.29	5413.4	7231.58	7676.11	8160.19	5887.61	5402.36	4950.21
FBgn0039637	43440	protein_coding	3R	Ctl2	0.235116	0.0715267	3.28711	0.00101222	0.00297053	2121.5	1798.57	1973.83	2192.17	2198.51	1839.34	1799.17	1757.18
FBgn0033476	36045	protein_coding	2R	oys	0.414448	0.126097	3.28673	0.00101356	0.00297375	4098.83	3051.32	4410.87	3933.01	3952.61	3107.11	3455.92	2590.94
FBgn0050094	246452	protein_coding	2R	CG30094	0.628464	0.191308	3.28509	0.00101951	0.00299048	408.796	256.701	385.319	472.43	368.637	297.604	192.803	279.697
FBgn0000473	35587	protein_coding	2R	Cyp6a2	-1.27204	0.38723	-3.28498	0.00101989	0.00299087	3.80413	25.7697	4.97186	2.34457	4.09597	19.3389	38.7544	19.2158
FBgn0259935	2768945	protein_coding	3L	CG42458	-1.28416	0.390933	-3.28485	0.00102036	0.00299153	20.5343	103.988	29.8312	16.412	15.3599	73.0579	190.865	48.0396
FBgn0033708	36331	protein_coding	2R	CG8850	-1.24212	0.378221	-3.28412	0.00102303	0.00299863	2.04805	30.1924	4.97186	1.17228	0	19.3389	55.225	16.0132
FBgn0029512	41532	protein_coding	3R	Aos1	0.33575	0.102245	3.28378	0.00102426	0.0030015	4206.97	3319.73	4060.36	4176.85	4383.71	3395.04	3219.52	3344.62
FBgn0038130	41629	protein_coding	3R	CG8630	-1.1876	0.361833	-3.28219	0.00103004	0.00301773	7.39941	178.146	0.828644	7.0337	14.3359	106.364	408.859	19.2158
FBgn0261625	36396	protein_coding	2R	GLS	-0.464347	0.141481	-3.28204	0.00103059	0.00301861	911.937	1274.31	1039.12	817.082	879.609	1265.62	1409.69	1147.61
FBgn0036359	39507	protein_coding	3L	CG14105	-1.22425	0.373286	-3.27965	0.00103938	0.00304286	1.56074	19.1991	2.48593	1.17228	1.02399	16.1157	32.9412	8.54037
FBgn0041160	39716	protein_coding	3L	comm2	-0.991512	0.302319	-3.27969	0.00103921	0.00304286	181.605	422.421	213.79	75.0261	255.998	362.066	566.783	338.412
FBgn0037949	41425	protein_coding	3R	prd1	0.411198	0.125387	3.27943	0.00104016	0.00304444	2493.17	1860.58	2510.79	2406.7	2562.03	1910.25	1895.09	1776.4
FBgn0038581	42179	protein_coding	3R	CG14314	-1.27847	0.38987	-3.27923	0.00104089	0.00304584	8.7963	47.4881	14.0869	8.20598	4.09597	33.3058	70.7268	38.4317
FBgn0046214	43016	protein_coding	3R	vig2	0.562921	0.171713	3.27828	0.00104444	0.00305547	21381.8	14176.3	22587.2	21722.4	19835.7	15820.3	13155.2	13553.6
FBgn0052667	318146	protein_coding	X	ssp7	-1.21897	0.371861	-3.27803	0.00104536	0.00305743	1.91775	25.2539	1.65729	0	4.09597	21.4876	43.5987	10.6755
FBgn0085422	33534	protein_coding	2L	CG34393	-1.17722	0.359378	-3.27572	0.00105395	0.00308181	1.61017	35.6803	2.48593	2.34457	0	18.2645	71.6957	17.0807
FBgn0039356	43100	protein_coding	3R	CG5039	0.565205	0.172566	3.2753	0.00105549	0.00308558	321.061	212.362	322.342	322.378	318.462	192.314	234.464	210.307
FBgn0023091	35404	protein_coding	2L	dimm	-1.22471	0.373955	-3.27502	0.00105653	0.00308788	2.06373	31.497	4.14322	0	2.04798	22.562	48.443	23.486
FBgn0034611	37427	protein_coding	2R	MFS16	0.405197	0.12373	3.27485	0.00105718	0.00308903	1299.07	973.801	1292.68	1161.73	1442.8	920.745	1047.34	953.319
FBgn0002590	32700	protein_coding	X	RpS5a	-0.440418	0.134588	-3.27234	0.00106661	0.00311582	8614.14	11801.2	8392.51	8411.13	9038.78	10884.6	14740.2	9778.73
FBgn0032813	35257	protein_coding	2L	PCNA2	-1.2515	0.38249	-3.27198	0.00106798	0.00311908	6.74825	28.6188	9.11508	7.0337	4.09597	20.4132	38.7544	26.6887
FBti0061766			2R	gypsy12{}3705	-1.27735	0.390402	-3.27188	0.00106834	0.00311937	0.276215	9.95221	0.828644	0	0	12.8926	11.6263	5.33773
FBgn0033229	35737	protein_coding	2R	CG12822	0.333216	0.101849	3.27166	0.00106917	0.00312106	812.295	641.787	788.04	811.22	837.625	666.116	675.296	583.948
FBgn0046247	43290	protein_coding	3R	CG5938	0.228542	0.0698746	3.27074	0.00107267	0.00313051	2277.33	1939.05	2151.16	2405.53	2275.31	1934.96	2069.49	1812.69
FBgn0043005	117368	protein_coding	3R	prt	-1.14477	0.35011	-3.26976	0.0010764	0.00314064	0.732092	15.8444	0	1.17228	1.02399	6.44629	36.8167	4.27019
FBgn0031777	33858	protein_coding	2L	CG9154	-0.631938	0.19332	-3.26887	0.00107977	0.00314973	100.421	160.409	97.78	86.749	116.735	163.306	180.208	137.713
FBgn0035390	38362	protein_coding	3L	scramb2	0.370841	0.113465	3.26833	0.00108184	0.00315499	2142.26	1647.16	2224.91	2140.59	2061.3	1742.65	1850.52	1348.31
FBgn0051821	34938	protein_coding	2L	CG31821	-1.16209	0.355588	-3.26808	0.00108281	0.00315708	0	9.19623	0	0	0	7.52067	12.5952	7.47283
FBgn0040363	31061	protein_coding	X	CG11384	-1.21697	0.372464	-3.26736	0.00108555	0.0031643	0.89376	28.0376	1.65729	0	1.02399	12.8926	65.8825	5.33773
FBgn0030929	32835	protein_coding	X	CG15043	-1.25618	0.384482	-3.26719	0.00108622	0.00316548	2.97549	24.9068	2.48593	2.34457	4.09597	12.8926	53.2873	8.54037
FBgn0267913	26067505		2R	asRNA:CR46194	-1.24164	0.380045	-3.26709	0.00108657	0.00316576	17.799	73.336	29.8312	8.20598	15.3599	42.9752	106.575	70.4581
FBgn0029827	31528	protein_coding	X	CG6048	-1.08314	0.331562	-3.26677	0.00108782	0.00316862	0.341331	14.0519	0	0	1.02399	12.8926	27.1281	2.13509
FBgn0001139	43162	protein_coding	3R	gro	0.346043	0.105939	3.26643	0.00108912	0.00317164	14334.7	11226.8	14135.8	14473	14395.3	11774.1	9629.5	12276.8
FBgn0033124	35612	protein_coding	2R	Tsp42Ec	-1.21296	0.371425	-3.26569	0.00109197	0.0031792	1.00831	19.1073	0.828644	1.17228	1.02399	19.3389	35.8478	2.13509
FBgn0035260	38214	protein_coding	3L	CG7991	-1.27816	0.391625	-3.26374	0.00109951	0.00320038	23.0203	136.373	37.289	16.412	15.3599	108.512	203.461	97.1467
FBgn0285991	10178800		2L	hpRNA:CR18854	-0.805194	0.246723	-3.26355	0.00110025	0.00320177	1514.9	2828.71	1489.07	1465.35	1590.26	2295.95	2950.18	3240
FBgn0085377	32072	protein_coding	X	CG34348	0.365012	0.11187	3.26281	0.00110314	0.00320939	2967.03	2290.99	2768.5	3018.63	3113.96	2361.49	2284.57	2226.9
FBgn0051633	33931	protein_coding	2L	CG31633	-0.428607	0.131409	-3.26163	0.00110775	0.00322204	351.079	475.896	319.857	373.958	359.421	494.215	488.306	445.167
FBgn0028550	43867	protein_coding	X	Atf3	-1.23642	0.379139	-3.26113	0.0011097	0.00322693	81.5022	315.392	100.266	87.9213	56.3196	234.215	514.465	197.496
FBgn0003748	45368	protein_coding	2R	Treh	0.419895	0.128765	3.26095	0.0011104	0.0032282	3575.36	2649.65	3376.72	3684.49	3664.87	2705.29	3072.26	2171.39
FBgn0036395	39548	protein_coding	3L	CG17361	0.516969	0.158538	3.26086	0.00111077	0.00322849	497.798	342.553	527.018	524.011	442.365	366.364	288.72	372.574
FBgn0004364					-0.993748	0.304821	-3.2601	0.00111372	0.00323551	952.597	2227.19	1189.1	352.857	1315.83	1658.84	2526.79	2495.92
FBgn0020909	32338	protein_coding	X	Rtc1	0.396134	0.121509	3.26013	0.00111363	0.00323551	1385.33	1045.03	1267.83	1412.6	1475.57	1108.76	1015.37	1010.97
FBti0019011			2R	pogo{}812	1.05205	0.322715	3.25999	0.00111417	0.00323605	12.4253	0.711698	10.7724	15.2397	11.2639	0	0	2.13509
FBgn0051087	43062	protein_coding	3R	CG31087	-1.21473	0.372648	-3.25973	0.00111519	0.00323823	0.94319	21.0642	1.65729	1.17228	0	12.8926	40.6921	9.60792
FBgn0038541	42135	protein_coding	3R	TyrRII	-1.10093	0.337757	-3.25953	0.00111596	0.0032397	0.276215	16.4419	0.828644	0	0	11.8182	30.0347	7.47283
FBgn0033449	36012	protein_coding	2R	CG1663	0.675094	0.207164	3.25873	0.0011191	0.00324805	1307.71	788.069	1324.17	1319.99	1278.97	834.794	915.573	613.839
FBgn0038941	42609	protein_coding	3R	CG7080	-1.20894	0.371025	-3.25838	0.00112051	0.00325136	6.9256	60.8982	9.94373	4.68913	6.14395	35.4546	105.606	41.6343
FBgn0026149	31890	protein_coding	X	BCL7-like	0.300745	0.0923412	3.25689	0.00112642	0.00326555	2306.59	1867.52	2393.12	2311.74	2214.89	1841.49	1780.77	1980.3
FBgn0028482	33635	protein_coding	2L	bdl	-1.20626	0.370366	-3.25695	0.00112617	0.00326555	5.57366	67.1836	11.601	0	5.11996	71.9835	111.419	18.1483
FBgn0033074	35553	protein_coding	2R	tomboy40	-1.21343	0.372566	-3.25694	0.00112619	0.00326555	16.0586	59.1775	24.0307	4.68913	19.4558	41.9009	83.322	52.3098
FBgn0050360	246565	protein_coding	2R	Mal-A6	-1.07742	0.330814	-3.25687	0.00112648	0.00326555	0	13.6212	0	0	0	8.59505	29.0658	3.20264
FBgn0029823	31524	protein_coding	X	Shmt	0.29803	0.0915183	3.25651	0.00112792	0.00326894	3843.63	3117.26	3848.22	3809.92	3872.74	3274.71	3159.45	2917.6
FBgn0031208	33155	pseudogene	2L	CR11023	1.27088	0.390334	3.25587	0.00113046	0.00327553	11.7875	1.36216	15.7442	9.37827	10.2399	2.14876	1.93772	0
FBgn0036135	39253	protein_coding	3L	mRpL2	0.365962	0.112411	3.25556	0.00113169	0.00327704	660.077	509.142	671.202	642.411	666.619	498.513	578.41	450.505
FBgn0039710	43529	protein_coding	3R	dgt1	0.440752	0.13538	3.25566	0.0011313	0.00327704	1998.57	1458.1	2054.21	2146.45	1795.06	1506.28	1482.36	1385.68
FBgn0039873	43744	protein_coding	3R	Smvt	-1.20769	0.370965	-3.25553	0.00113179	0.00327704	32.5123	117.365	28.1739	14.0674	55.2956	66.6116	194.741	90.7414
FBgn0034674	37500	protein_coding	2R	CG9304	0.262924	0.0807771	3.25493	0.00113421	0.00328274	1920.58	1596.96	1855.33	1893.24	2013.17	1615.87	1644.16	1530.86
FBgn0037688	41122	protein_coding	3R	CG9356	0.34789	0.106882	3.25491	0.0011343	0.00328274	1741.04	1361.58	1733.52	1787.73	1701.87	1454.71	1335.09	1294.93
FBgn0031848	33938	protein_coding	2L	Nse1	0.40193	0.123513	3.25416	0.00113727	0.00328975	1484.69	1114.9	1352.35	1659.95	1441.78	1132.4	1055.09	1157.22
FBgn0033980	36664	protein_coding	2R	Cyp6a20	1.13442	0.348601	3.25421	0.0011371	0.00328975	102.463	35.3623	113.524	107.85	86.0153	33.3058	61.0382	11.743
FBgn0261524	32257	protein_coding	X	lic	0.286591	0.0880873	3.25349	0.00113995	0.00329672	2854.15	2334.12	2745.3	2904.92	2912.23	2349.67	2051.08	2601.61
FBti0061050			3L	3S18{}2989	-1.08488	0.333469	-3.25331	0.0011407	0.00329811	0	15.0661	0	0	0	3.22314	28.0969	13.8781
FBgn0052668	318147	protein_coding	X	CG32668	-1.16915	0.359407	-3.25301	0.00114191	0.00330081	0.94319	18.1247	1.65729	1.17228	0	12.8926	32.9412	8.54037
FBgn0033194	35693	protein_coding	2R	Vps13	-0.396461	0.12191	-3.25209	0.00114561	0.00331073	4476.2	5933.71	4581.57	4029.14	4817.88	5418.1	6283.06	6099.96
FBgn0015919	39440	protein_coding	3L	caup	-1.08621	0.334038	-3.25174	0.00114702	0.00331401	145.792	391.212	212.133	64.4756	160.767	297.604	538.686	337.345
FBgn0034606	37422	protein_coding	2R	ASPP	-1.03183	0.317324	-3.25164	0.00114739	0.0033143	145.12	360.229	201.36	52.7528	181.247	266.447	464.084	350.155
FBgn0032455	34685	protein_coding	2L	Pih1D1	0.291782	0.0897477	3.25114	0.00114945	0.00331944	2518.54	2051.08	2383.18	2624.74	2547.69	1983.31	2011.35	2158.58
FBgn0261611	36330	protein_coding	2R	CG42700	-1.1572	0.355974	-3.25079	0.00115086	0.00332273	0.94319	19.063	1.65729	1.17228	0	13.967	36.8167	6.40528
FBgn0019809	34280	protein_coding	2L	gcm2	-1.26541	0.389294	-3.25053	0.00115189	0.00332492	1.51131	17.3135	2.48593	0	2.04798	9.66943	25.1904	17.0807
FBgn0037203	40510	protein_coding	3L	slif	0.497019	0.15292	3.25019	0.00115329	0.00332816	7558.74	5279.69	7159.48	7456.9	8059.84	5539.51	5933.3	4366.26
FBgn0065032	32696	protein_coding	X	Arpc3B	-1.26674	0.389765	-3.25001	0.00115403	0.0033295	17.7001	83.5996	24.8593	4.68913	23.5518	68.7604	130.796	51.2422
FBgn0036711	39931	protein_coding	3L	CG13727	-0.99055	0.304809	-3.24974	0.00115509	0.00333177	0.276215	15.4708	0.828644	0	0	10.7438	27.1281	8.54037
FBgn0025697	34024	protein_coding	2L	santa-maria	-1.24556	0.38335	-3.24914	0.00115753	0.00333802	12.9418	54.0107	19.0588	10.5506	9.21593	32.2314	88.1663	41.6343
FBgn0053196	318824	protein_coding	2L	dpy	-1.25465	0.386306	-3.24781	0.00116298	0.00335293	1003.72	4520.32	1453.44	382.164	1175.54	3006.12	6089.29	4465.55
FBgn0017457	33201	protein_coding	2L	U2af38	0.32252	0.0993385	3.24668	0.00116761	0.00336467	4746.51	3780.99	4383.53	4995.1	4860.89	4078.35	3574.13	3690.51
FBti0059796			3R	H{}1735	-0.814518	0.250877	-3.24669	0.00116757	0.00336467	41.2057	77.3658	35.6317	39.8576	48.1276	76.2811	84.2908	71.5256
FBgn0011692	38515	protein_coding	3L	pav	0.339766	0.104668	3.24612	0.00116988	0.00337043	9377.04	7377.29	8909.58	9513.08	9708.47	7947.2	6506.87	7677.79
FBgn0039480	43258	protein_coding	3R	Cpr97Ea	-1.1273	0.347319	-3.24571	0.0011716	0.00337457	2.33995	80.2544	4.97186	0	2.04798	53.7191	155.018	32.0264
FBgn0034442	37227	protein_coding	2R	CG11257	0.556693	0.17159	3.24433	0.00117726	0.00339008	666.233	443.157	600.767	705.715	692.219	419.009	494.119	416.343
FBgn0260397	40217	protein_coding	3L	Su(var)3-3	0.304223	0.0937792	3.24404	0.00117848	0.00339278	3484.27	2813.55	3409.87	3536.78	3506.15	2977.11	2391.15	3072.4
FBgn0039863	43730	protein_coding	3R	CG1815	0.30215	0.0931573	3.24344	0.00118094	0.00339905	8504.25	6876.54	8226.78	8863.64	8422.33	7103.81	5858.7	7667.12
FBgn0262527	41911	protein_coding	3R	nsl1	0.352187	0.10863	3.24207	0.00118667	0.00341473	16296.6	12704.9	16026	16545.6	16318.3	12942	10618.7	14553.9
FBgn0050147	37328	protein_coding	2R	Hil	-0.917942	0.283159	-3.24179	0.00118783	0.00341644	189.215	401.443	238.649	172.326	156.671	354.546	565.814	283.967
FBgn0260639	33501	protein_coding	2L	gammaTub23C	0.413579	0.127576	3.24182	0.0011877	0.00341644	2055.13	1530.29	1953.94	2086.66	2124.78	1615.87	1522.08	1452.93
FBgn0020378	31913	protein_coding	X	Sp1	-1.13971	0.351785	-3.2398	0.00119613	0.00343951	36.3277	110.685	57.1764	12.8951	38.9117	88.0993	130.796	113.16
FBgn0034315	37084	protein_coding	2R	CG5721	0.443348	0.13685	3.23966	0.00119673	0.00344042	2474.97	1801.91	2497.53	2444.21	2483.18	1844.71	1962.91	1598.12
FBgn0040305	39089	protein_coding	3L	MTF-1	-0.263229	0.0812596	-3.23936	0.00119797	0.00344318	1633.55	1964.06	1574.42	1621.27	1704.95	1930.66	1929.97	2031.54
FBti0062926			4	INE-1{}4865	-1.15916	0.357897	-3.23882	0.00120026	0.00344894	1.33395	29.0253	1.65729	2.34457	0	16.1157	47.4742	23.486
FBgn0025335	37782	protein_coding	2R	Cpes	0.311626	0.0962347	3.23819	0.0012029	0.00345571	3491.64	2803.56	3427.27	3557.88	3489.76	2913.72	2838.76	2658.19
FBgn0039387	43134	protein_coding	3R	Mco3	-1.1542	0.356473	-3.23783	0.00120443	0.00345929	2.51961	36.5236	3.31458	1.17228	3.07198	18.2645	67.8202	23.486
FBgn0026376	44115	protein_coding	3L	Rgl	-0.283879	0.0876847	-3.2375	0.00120584	0.00346249	2372.67	2895.48	2364.95	2304.71	2448.36	2743.97	3254.4	2688.08
FBgn0004449	40464	protein_coding	3L	Ten-m	-0.680883	0.210327	-3.23726	0.00120683	0.00346454	4323.11	7214.52	4870.77	3471.13	4627.42	5874.72	8089.98	7678.86
FBgn0033686	36301	protein_coding	2R	Hen1	0.522788	0.161515	3.23678	0.00120888	0.00346958	649.382	444.18	638.884	692.82	616.443	458.761	435.018	438.762
FBgn0024366	31078	protein_coding	X	CG11409	-1.19936	0.370587	-3.23637	0.0012106	0.0034737	156.473	534.322	167.386	145.363	156.671	414.711	816.749	371.506
FBgn0037165	40470	protein_coding	3L	CG11437	-1.25936	0.389136	-3.23629	0.00121094	0.00347386	6.07897	43.3275	10.7724	2.34457	5.11996	25.7851	77.5088	26.6887
FBgn0035091	38000	protein_coding	2R	CG3829	-1.12317	0.347068	-3.23616	0.00121148	0.00347459	145.998	421.201	198.875	52.7528	186.367	365.29	560.97	337.345
FBgn0010750	40593	protein_coding	3R	atms	0.36985	0.1143	3.23578	0.0012131	0.0034784	1990.52	1532.09	2114.7	2011.64	1845.23	1634.13	1449.41	1512.71
FBgn0032378	34593	protein_coding	2L	CycY	0.267751	0.0827844	3.23431	0.00121936	0.00349554	3640.15	3017.39	3622.83	3712.62	3585	3197.36	2815.51	3039.3
FBgn0003651	41491	protein_coding	3R	svp	-1.18259	0.365737	-3.23345	0.00122304	0.00350526	94.2223	317.751	130.926	25.7902	125.951	217.025	454.395	281.832
FBgn0033635	36237	protein_coding	2R	Prip	-0.42174	0.130441	-3.23319	0.00122418	0.00350769	2218.12	2997.41	2349.21	2139.42	2165.74	3100.66	3062.57	2829
FBgn0029733	31419	protein_coding	X	CG6927	0.346557	0.107203	3.23271	0.00122622	0.0035126	8710.05	6817.75	8129	8939.83	9061.3	7314.39	6565.97	6572.88
FBgn0033408	35962	protein_coding	2R	CG8800	-1.23397	0.38172	-3.23265	0.00122647	0.0035126	8.181	29.2866	5.80051	10.5506	8.19194	27.9339	30.0347	29.8913
FBgn0052772	31420	protein_coding	X	CG32772	0.270472	0.0836757	3.23238	0.00122764	0.00351513	5681.28	4699.63	5486.45	5825.08	5732.31	4779.92	4377.31	4941.67
FBgn0039581	43374	protein_coding	3R	Moca-cyp	0.630145	0.195	3.23151	0.00123138	0.00352501	8721.92	5463.39	9120.88	9030.1	8014.79	6064.88	4381.19	5944.1
FBgn0035027	37926	protein_coding	2R	CG3511	0.31442	0.0973066	3.23123	0.00123257	0.00352673	2801.38	2244.73	2648.35	2945.95	2809.83	2313.14	2040.42	2380.63
FBgn0037408	40754	protein_coding	3R	NPFR	-1.1792	0.364937	-3.23123	0.00123257	0.00352673	1.51131	32.9678	2.48593	0	2.04798	32.2314	58.1316	8.54037
FBgn0036553	39742	protein_coding	3L	CG17027	-1.21273	0.375385	-3.23062	0.00123521	0.00353346	2.55105	27.1939	6.62915	0	1.02399	22.562	49.4119	9.60792
FBgn0027496	33908	protein_coding	2L	epsilonCOP	0.301225	0.0932445	3.23049	0.00123578	0.00353427	1562.92	1264.29	1527.19	1582.58	1579	1293.55	1266.3	1233.02
FBgn0030403	32208	protein_coding	X	CG1824	0.273719	0.0847515	3.22966	0.00123935	0.00354364	1493.33	1233.06	1547.08	1393.85	1539.06	1277.44	1294.4	1127.33
FBgn0037515	40918	protein_coding	3R	Sp7	0.416634	0.129056	3.22833	0.00124517	0.00355944	512.845	381.195	498.015	511.116	529.404	423.306	359.447	360.831
FBgn0038950	42618	protein_coding	3R	CG5382	0.597447	0.185069	3.22824	0.00124553	0.00355963	1006.92	648.049	1011.77	970.651	1038.33	593.058	769.275	581.813
FBgn0037240	40553	protein_coding	3R	Cont	-0.28063	0.0869327	-3.22812	0.00124605	0.00356027	4139.9	5041.79	4270	3948.25	4201.44	4733.72	5312.26	5079.39
FBgn0036287	39421	protein_coding	3L	CG10663	-1.23862	0.383711	-3.228	0.0012466	0.003561	22.0567	95.2265	36.4603	8.20598	21.5038	63.3885	144.36	77.9309
FBgn0263241	39238	protein_coding	3L	Mocs1	0.335855	0.104053	3.22774	0.00124773	0.0035634	1289.5	1017	1256.22	1319.99	1292.28	1034.63	1050.24	966.13
FBgn0036301	39437	protein_coding	3L	CG4069	0.477629	0.148036	3.22644	0.00125342	0.00357881	2097.12	1487.48	2128.79	2169.9	1992.69	1692.15	1257.58	1512.71
FBgn0035193	38134	protein_coding	3L	CG9192	-1.12086	0.34753	-3.22521	0.00125878	0.00359241	0.552429	29.0284	1.65729	0	0	20.4132	58.1316	8.54037
FBgn0052703	31877	protein_coding	X	Erk7	-1.26164	0.391179	-3.22522	0.00125874	0.00359241	3.95012	27.6394	7.4578	2.34457	2.04798	18.2645	46.5053	18.1483
FBgn0026602	44750	protein_coding	2R	Adk3	0.579833	0.179791	3.22505	0.00125952	0.00359368	672.545	439.07	679.488	645.928	692.219	412.562	488.306	416.343
FBgn0264448	14462709		2L	asRNA:CR43866	-1.18449	0.367292	-3.22492	0.00126007	0.00359441	7.38148	24.4556	9.11508	5.86142	7.16794	21.4876	25.1904	26.6887
FBgn0037760	41209	protein_coding	3R	FBXO11	0.36258	0.112473	3.2237	0.00126548	0.00360897	6932.86	5363.84	7441.22	6649.19	6708.17	5535.21	5047.76	5508.54
FBgn0002174	48844	protein_coding	2R	CG5504	0.477613	0.148164	3.22354	0.00126617	0.00361011	1433.71	1017.06	1581.88	1348.13	1371.13	1088.35	915.573	1047.26
FBgn0014877	36508	protein_coding	2R	Roe1	0.38923	0.120804	3.22201	0.00127296	0.00362862	3757.47	2849.41	3665.92	3928.32	3678.18	3135.04	2843.6	2569.58
FBgn0037546	40955	protein_coding	3R	mAChR-B	-1.18727	0.368528	-3.22164	0.00127459	0.0036324	0.828644	16.3387	2.48593	0	0	9.66943	32.9412	6.40528
FBgn0034920	37789	protein_coding	2R	CG5597	-1.24344	0.386239	-3.21935	0.0012848	0.00366063	11.4955	49.9364	10.7724	9.37827	14.3359	34.3802	93.0106	22.4185
FBgn0028703	33939	protein_coding	2L	Nhe3	0.254884	0.0791822	3.21895	0.00128659	0.00366489	2166.62	1813.24	2229.88	2096.04	2173.93	1792.07	1762.36	1885.29
FBgn0020545	33265	protein_coding	2L	kraken	0.308115	0.0957241	3.21879	0.00128733	0.00366613	2155.54	1734.88	2066.64	2249.61	2150.38	1829.67	1682.91	1692.06
FBgn0050101	36950	protein_coding	2R	Vajk4	-1.12934	0.350909	-3.21832	0.00128945	0.0036713	17.0467	474.771	40.6036	2.34457	8.19194	426.529	852.597	145.186
FBgn0023143	35998	protein_coding	2R	Uba1	0.229376	0.0712871	3.21764	0.00129249	0.00367908	30048.7	25597.9	29793.1	29514.6	30838.5	26930.4	24280.6	25582.7
FBgn0032049	34182	protein_coding	2L	Bace	-1.05232	0.32707	-3.2174	0.0012936	0.00368138	0.276215	23.7053	0.828644	0	0	11.8182	57.1628	2.13509
FBgn0038629	42232	protein_coding	3R	CG14304	-1.2377	0.384708	-3.21725	0.00129427	0.00368244	14.8729	114.834	22.3734	5.86142	16.3839	76.2811	186.021	82.2011
FBgn0265778	33881	protein_coding	2L	PDZ-GEF	0.334366	0.103953	3.21653	0.00129752	0.00369081	8564.08	6764.42	8728.11	8424.03	8540.09	6662.24	5863.54	7767.47
FBgn0039099	42788	protein_coding	3R	GILT2	0.511798	0.15913	3.21623	0.00129889	0.00369384	530.048	365.877	549.391	561.524	479.228	384.628	357.509	355.493
FBgn0261610	31507	protein_coding	X	CG42699	0.480164	0.149311	3.21586	0.00130053	0.00369764	970.725	687.206	989.401	944.861	977.912	644.629	593.911	823.078
FBgn0036899	40146	protein_coding	3L	tey	-1.23669	0.384583	-3.21567	0.00130142	0.00369931	44.7198	186.052	59.6624	22.2734	52.2236	134.298	261.592	162.267
FBgn0033135	35624	protein_coding	2R	Tsp42En	-1.17445	0.365247	-3.21549	0.0013022	0.00370066	2.0323	41.2851	0.828644	1.17228	4.09597	25.7851	85.2597	12.8106
FBgn0030788	32664	protein_coding	X	Sap30	0.323333	0.100602	3.214	0.001309	0.00371894	2367.16	1885.22	2475.99	2380.91	2244.59	1992.98	1772.05	1890.62
FBgn0261801	38732	protein_coding	3L	CG42747	-1.25277	0.389793	-3.21394	0.00130925	0.00371894	28.0997	142.241	53.8619	5.86142	24.5758	97.7687	197.647	131.308
FBgn0030208	31979	protein_coding	X	PPP4R2r	0.466604	0.145187	3.21381	0.00130985	0.00371978	5292.21	3784.63	5477.34	5420.64	4978.65	4098.76	3279.59	3975.54
FBgn0001206	31988	protein_coding	X	Hmr	0.256958	0.0799596	3.2136	0.00131083	0.0037217	4062.2	3393.86	4063.67	4044.38	4078.56	3574.47	3007.34	3599.77
FBgn0030753	32616	protein_coding	X	rngo	0.292787	0.0911221	3.21313	0.00131298	0.00372691	6708.92	5460.45	6160.97	7095.83	6869.96	5859.67	5146.59	5375.1
FBgn0030789	32665	protein_coding	X	Rrp45	0.378582	0.117833	3.21287	0.00131417	0.00372943	1313.03	1004.29	1355.66	1302.41	1281.01	1144.22	886.507	982.143
FBgn0002632	43159	protein_coding	3R	E(spl)m6-BFM	-1.24926	0.388922	-3.21211	0.00131762	0.00373835	19.144	94.1242	35.6317	2.34457	19.4558	75.2067	135.64	71.5256
FBgn0003057	32713	protein_coding	X	CG10598	-1.14313	0.35589	-3.21203	0.00131801	0.00373858	1.39907	60.9798	0.828644	2.34457	1.02399	61.2397	115.294	6.40528
FBgn0014022	41139	protein_coding	3R	Rlb1	-0.521024	0.162217	-3.21189	0.00131865	0.00373951	558.755	815.407	561.821	625.999	488.444	839.092	697.579	909.55
FBgn0085466	5740179	protein_coding	3R	CG34437	-0.989929	0.308264	-3.21131	0.00132133	0.00374624	0.276215	15.0888	0.828644	0	0	13.967	28.0969	3.20264
FBgn0037555	40966	protein_coding	3R	Ada2b	0.337947	0.105265	3.21043	0.00132535	0.00375675	9777.26	7701.17	9034.7	10470.8	9826.23	8311.41	6852.75	7939.34
FBti0061462			2R	jockey2{}3401	-1.19709	0.372939	-3.20987	0.00132796	0.00376329	1.85264	24.853	2.48593	0	3.07198	12.8926	33.9101	27.7562
FBgn0265295	10178937		3L	asRNA:CR42871	1.12849	0.351623	3.20937	0.00133025	0.00376889	102.503	35.417	113.524	92.6104	101.375	32.2314	17.4395	56.58
FBgn0032026	34148	protein_coding	2L	CG7627	0.298505	0.0930239	3.20891	0.00133241	0.0037738	12193.2	9885.11	12049.3	11708.8	12821.4	10674	8852.48	10128.9
FBgn0051145	42784	protein_coding	3R	CG31145	-0.997003	0.310703	-3.20886	0.00133261	0.0037738	216.206	508.553	241.135	218.045	189.439	435.124	696.611	393.925
FBgn0261612	36806	protein_coding	2R	CngA	-1.17322	0.365649	-3.20861	0.00133377	0.00377623	1.90207	23.129	2.48593	1.17228	2.04798	10.7438	42.6299	16.0132
FBgn0053160	326265	protein_coding	3L	CG33160	-1.12491	0.350611	-3.20843	0.0013346	0.00377768	1.00831	20.6887	0.828644	1.17228	1.02399	6.44629	51.3496	4.27019
FBgn0032870	35323	protein_coding	2L	CG2608	0.436709	0.136253	3.20513	0.00135004	0.00382048	2213.35	1619.44	2184.31	2423.11	2032.62	1757.69	1389.35	1711.28
FBgn0025608	35129	protein_coding	2L	Faf2	0.284399	0.088735	3.20503	0.00135047	0.00382081	5632.73	4612.26	5405.24	6125.18	5367.77	4891.66	4389.91	4555.22
FBgn0016660	33769	protein_coding	2L	H15	-1.22932	0.383672	-3.2041	0.00135487	0.00383238	4.66415	43.3819	5.80051	0	8.19194	20.4132	75.5711	34.1615
FBgn0259212	40620	protein_coding	3R	cno	0.359743	0.112303	3.20333	0.00135849	0.00384171	17785.7	13787	18066.9	17763.6	17526.6	13586.6	11779.4	15995
FBgn0086370	47384	protein_coding	3R	sra	0.272359	0.085027	3.20321	0.00135907	0.00384246	4223.18	3487.92	3903.74	4520.33	4245.47	3677.61	3188.52	3597.63
FBgn0027528	32660	protein_coding	X	goe	-0.384049	0.119925	-3.2024	0.0013629	0.00385239	516.424	678.55	541.104	498.221	509.948	588.761	761.524	685.365
FBgn0051549	40689	protein_coding	3R	CG31549	0.373336	0.116589	3.20216	0.001364	0.0038546	1626.87	1248.22	1560.34	1736.15	1584.12	1331.16	1165.54	1247.96
FBgn0040507	38284	protein_coding	3L	ACXD	-1.24839	0.389943	-3.20147	0.00136727	0.00386296	7.88448	49.7587	10.7724	4.68913	8.19194	40.8265	88.1663	20.2834
FBgn0051561	318801	protein_coding	3R	Osi16	-1.10185	0.344234	-3.20089	0.00137004	0.00386986	1.28452	25.1155	1.65729	1.17228	1.02399	18.2645	47.4742	9.60792
FBgn0013726	35801	protein_coding	2R	pnut	0.327043	0.102212	3.19967	0.00137587	0.00388543	11186.9	8882.58	11051.6	11419.2	11089.8	9168.77	7734.41	9744.56
FBgn0037378	40719	protein_coding	3R	PSMG1	0.544279	0.170113	3.19951	0.00137663	0.00388586	1414.49	950.923	1392.95	1382.12	1468.4	995.951	1055.09	801.727
FBgn0037556	40967	protein_coding	3R	CG9636	0.279858	0.0874692	3.1995	0.00137666	0.00388586	3689.53	3030.52	3629.46	3835.71	3603.43	2982.48	3274.75	2834.34
FBgn0033523	36103	protein_coding	2R	CG12895	-0.495172	0.154806	-3.19867	0.00138065	0.00389574	380.461	543.247	341.401	398.576	401.405	552.232	593.911	483.599
FBgn0267796	26067066	protein_coding	3L	Tmc	-1.21331	0.37932	-3.19863	0.00138081	0.00389574	6.17552	69.3567	13.2583	1.17228	4.09597	46.1984	119.17	42.7019
FBgn0033915	36579	protein_coding	2R	Snrk	0.310702	0.0971405	3.19848	0.00138156	0.00389695	7673.37	6165.32	7477.68	8186.06	7356.36	6460.25	5741.47	6294.25
FBgn0040551	50024	protein_coding	3R	CG11686	-1.13157	0.353838	-3.198	0.00138384	0.00390249	23.5952	69.935	20.7161	23.4457	26.6238	58.0166	113.357	38.4317
FBgn0039436	43202	protein_coding	3R	TwdlB	-1.16031	0.362922	-3.19714	0.00138798	0.00391326	31.4933	883.294	53.0332	28.1348	13.3119	662.893	1841.8	145.186
FBgn0031497	33518	protein_coding	2L	SerRS	0.367179	0.114865	3.1966	0.00139056	0.00391962	3874.51	2987.18	4011.47	3672.76	3939.3	3209.18	2961.81	2790.57
FBgn0031979	34097	protein_coding	2L	CCDC53	0.823687	0.257727	3.19597	0.00139362	0.00392642	283.388	147.943	305.77	296.588	247.806	157.934	180.208	105.687
FBgn0036813	40044	protein_coding	3L	Atg3	0.331085	0.103594	3.19598	0.00139358	0.00392642	2163.33	1712.66	2095.64	2196.86	2197.49	1798.51	1559.87	1779.6
FBgn0015625	42971	protein_coding	3R	CycB3	0.348614	0.109093	3.19556	0.00139558	0.00393101	7611.53	5949.4	7862.17	7549.51	7422.92	6241.08	4845.27	6761.84
FBgn0031500	33521	protein_coding	2L	CG17221	0.460791	0.144212	3.19524	0.00139715	0.00393454	484.462	347.625	450.782	494.704	507.9	351.323	358.478	333.074
FBgn0030787	32663	protein_coding	X	CG9609	0.508479	0.159166	3.19465	0.00139999	0.00394161	3408.03	2358.09	3557.37	3379.69	3287.01	2719.26	2122.77	2232.24
FBgn0264821	14462359		4	asRNA:CR44029	-1.0836	0.339252	-3.19408	0.00140276	0.00394851	29.216	79.4119	34.803	21.1011	31.7438	52.6447	95.9172	89.6739
FBgn0082980	12798535	short_ncRNA	2L	snoRNA:Psi28S-2996	-0.717413	0.224627	-3.1938	0.00140412	0.00395141	664.149	1148	675.345	657.651	659.451	1191.49	1278.9	973.602
FBgn0045759	38766	protein_coding	3L	bin	-1.18042	0.369638	-3.19344	0.00140588	0.00395546	35.2384	115.828	43.0895	9.37827	53.2476	97.7687	168.582	81.1335
FBgn0039254	42987	protein_coding	3R	Nmnat	0.590499	0.184933	3.19304	0.00140783	0.00396002	698.054	451.824	731.693	668.202	694.267	475.951	483.461	396.06
FBgn0036111	39226	protein_coding	3L	Aps	0.338684	0.106104	3.19199	0.00141296	0.00397352	15166.9	11939.9	14504.6	16091.9	14904.2	12584.2	10498.6	12736.9
FBgn0035996	39094	protein_coding	3L	CG3448	0.631176	0.197775	3.19138	0.00141596	0.00398011	289.802	181.173	275.938	336.445	257.022	182.645	146.298	214.577
FBgn0267326	34046	protein_coding	2L	Ntl	-1.08083	0.33867	-3.19141	0.0014158	0.00398011	0.341331	19.93	0	0	1.02399	9.66943	31.9724	18.1483
FBgn0024920	33499	protein_coding	2L	Ts	0.415349	0.130154	3.19122	0.00141674	0.00398137	3082.14	2291.64	2894.45	3069.04	3282.92	2524.8	2254.54	2095.59
FBgn0014395	33130	protein_coding	X	tilB	-0.911066	0.285511	-3.191	0.0014178	0.00398344	29.9212	63.219	26.5166	30.4794	32.7677	62.3141	49.4119	77.9309
FBgn0051849	318981	protein_coding	2L	Mgat3	0.328355	0.102904	3.19089	0.00141837	0.00398412	916.273	726.374	853.503	970.651	924.665	797.191	665.607	716.324
FBgn0004133	35694	protein_coding	2R	blow	-1.21355	0.380352	-3.19061	0.00141973	0.00398688	43.9023	175.317	71.2634	16.412	44.0317	134.298	252.873	138.781
FBgn0034940	37811	protein_coding	2R	CG16787	0.387983	0.121604	3.19055	0.00142001	0.00398688	706.748	536.178	676.173	738.539	705.53	570.496	520.278	517.76
FBgn0024889	40160	protein_coding	3L	Kap-alpha1	0.204651	0.0641464	3.19037	0.00142091	0.00398756	4037.84	3501.17	4028.87	4073.69	4010.98	3650.75	3226.3	3626.46
FBgn0034644	37465	protein_coding	2R	Ip6k	-0.394904	0.123778	-3.19042	0.00142067	0.00398756	1372.7	1818.55	1460.9	1246.14	1411.06	1669.59	2027.82	1758.25
FBgn0037409	40755	protein_coding	3R	Osi24	-1.13631	0.356196	-3.19012	0.00142215	0.00399012	4.37225	92.4267	5.80051	1.17228	6.14395	60.1653	163.737	53.3773
FBgn0086856	33193	protein_coding	2L	CG11555	0.347853	0.109049	3.18989	0.00142329	0.00399239	890.968	696.349	885.82	981.201	805.882	737.025	676.264	675.757
FBgn0041094	39270	protein_coding	3L	scyl	-0.143234	0.0449128	-3.18916	0.00142687	0.0040015	11999	13255.4	11793.3	12001.8	12201.9	12858.2	12949.8	13958.2
FBgn0038874	42523	protein_coding	3R	ETHR	-1.17475	0.368375	-3.18902	0.00142758	0.00400207	1.67528	19.412	1.65729	2.34457	1.02399	10.7438	36.8167	10.6755
FBgn0039655	43461	protein_coding	3R	CG14507	-1.15753	0.362977	-3.18898	0.00142773	0.00400207	1.49562	21.3036	3.31458	1.17228	0	17.1901	33.9101	12.8106
FBgn0028979	44272	protein_coding	2L	tio	-1.14942	0.360549	-3.18798	0.00143268	0.00401501	51.3221	160.865	71.2634	30.4794	52.2236	134.298	238.34	109.957
FBgn0025393	31109	protein_coding	X	CG14795	-1.07866	0.338586	-3.18579	0.00144358	0.00404463	0.666976	18.0896	0.828644	1.17228	0	11.8182	33.9101	8.54037
FBgn0040370	30976	protein_coding	X	CG13375	-0.903413	0.283594	-3.18558	0.00144463	0.00404662	112.108	234.066	104.409	117.228	114.687	168.678	379.793	153.727
FBgn0262685	32092	protein_coding	X	CG43155	-1.1729	0.368208	-3.18544	0.00144536	0.00404775	1.00831	12.2106	0.828644	1.17228	1.02399	11.8182	18.4083	6.40528
FBgn0027535	37198	protein_coding	2R	botv	0.196369	0.0616486	3.18529	0.00144609	0.00404885	2802.69	2443.45	2707.18	2835.75	2865.13	2489.34	2361.11	2479.91
FBgn0038704	42322	protein_coding	3R	CG5316	-0.37689	0.118327	-3.18515	0.00144677	0.00404981	562.424	735.59	565.964	534.561	586.747	733.802	662.7	810.268
FBgn0000063	42126	protein_coding	3R	Mps1	0.289112	0.0907839	3.18462	0.00144946	0.00405641	1214.26	991.369	1259.54	1185.18	1198.07	956.199	1003.74	1014.17
FBgn0036727	39949	protein_coding	3L	SecCl	-1.23347	0.387334	-3.18452	0.00144994	0.00405682	4.63278	29.6497	7.4578	2.34457	4.09597	21.4876	50.3807	17.0807
FBgn0029082					-1.12523	0.353383	-3.18415	0.00145177	0.00406008	234.741	698.854	343.059	78.543	282.622	552.232	989.206	555.124
FBgn0053653	49968	protein_coding	4	Cadps	-0.83668	0.262759	-3.18421	0.00145149	0.00406008	1002.09	1945.33	1051.55	978.857	975.864	1406.36	2543.26	1886.35
FBgn0051183	41927	protein_coding	3R	CG31183	-1.20006	0.377035	-3.18289	0.00145813	0.00407692	1.78752	28.6105	3.31458	0	2.04798	19.3389	49.4119	17.0807
FBgn0037370	40708	protein_coding	3R	CG1236	0.234626	0.0737303	3.18222	0.00146153	0.00408548	1218.24	1033.03	1180.82	1237.93	1235.96	1062.56	1061.87	974.67
FBgn0035737	38775	protein_coding	3L	Cpr65Ec	-1.12976	0.355139	-3.18118	0.00146676	0.00409915	0.94319	108.287	1.65729	1.17228	0	92.3968	212.18	20.2834
FBgn0039118	42814	protein_coding	3R	CG10208	0.831837	0.26153	3.18065	0.00146945	0.00410574	126.22	64.9413	120.982	126.607	131.071	62.3141	93.0106	39.4992
FBgn0033377	35923	protein_coding	2R	Pgm2a	0.239747	0.0754074	3.17936	0.00147602	0.00412314	4605.07	3893.86	4416.67	4551.98	4846.55	4082.65	3708.8	3890.14
FBgn0037726					-1.24435	0.391485	-3.17855	0.00148015	0.00413373	10.2895	61.3793	14.9156	4.68913	11.2639	45.124	92.0417	46.972
FBgn0028516	34890	protein_coding	2L	ZnT35C	0.476977	0.150085	3.17804	0.00148276	0.00414004	1097.76	778.116	1063.15	1043.33	1186.81	755.29	941.732	637.325
FBgn0024975	31267	protein_coding	X	CG2712	0.340424	0.107121	3.17795	0.00148323	0.00414041	726.501	572.376	794.67	658.823	726.01	597.356	566.783	552.989
FBgn0027509	33389	protein_coding	2L	TBCD	0.273734	0.0861459	3.17756	0.00148519	0.00414492	3019.19	2491.93	2983.95	2924.85	3148.78	2577.44	2374.68	2523.68
FBgn0037411	40757	protein_coding	3R	Osi3	-1.03299	0.325157	-3.1769	0.00148858	0.00415344	0.552429	31.1192	1.65729	0	0	15.0413	59.1005	19.2158
FBgn0263607	317887	protein_coding	3L	l(3)72Dp	-0.594543	0.187179	-3.17633	0.00149152	0.00416069	155.023	240.327	152.47	164.12	148.479	241.736	220.9	258.346
FBgn0034265	37015	protein_coding	2R	Snx16	0.390095	0.122842	3.17558	0.00149536	0.00417042	2262.49	1714.65	2240.65	2228.51	2318.32	1831.82	1597.65	1714.48
FBgn0030839	32726	protein_coding	X	ENGase	0.436194	0.137374	3.17523	0.00149719	0.00417458	336.56	246.77	347.202	315.344	347.133	243.885	219.931	276.495
FBgn0260866	37575	protein_coding	2R	dnr1	-0.474801	0.149556	-3.17474	0.00149969	0.0041806	358.531	504.996	360.46	310.655	404.477	492.067	563.877	459.045
FBgn0029756	31450	protein_coding	X	CG3309	0.292605	0.0921833	3.17417	0.00150265	0.00418789	1180.31	961.493	1157.62	1145.32	1238.01	1029.26	850.659	1004.56
FBgn0029980	31708	protein_coding	X	Dhdds	0.332575	0.104851	3.17189	0.00151452	0.00421805	1275.86	1008.92	1251.25	1262.55	1313.78	1048.6	974.673	1003.49
FBgn0037250	40564	protein_coding	3R	CG1074	0.335946	0.105912	3.17192	0.00151434	0.00421805	2740.62	2161.56	2589.51	2795.9	2836.46	2323.89	2017.17	2143.63
FBgn0040797	50270	protein_coding	3L	CG13066	-1.15997	0.365689	-3.17202	0.00151383	0.00421805	4.74963	129.768	4.14322	7.0337	3.07198	70.9092	301.316	17.0807
FBgn0000244	41144	protein_coding	3R	by	-1.0117	0.318997	-3.17151	0.00151649	0.00422256	290.014	699.784	283.396	282.52	304.126	583.389	1120.97	394.992
FBgn0004837	34881	protein_coding	2L	Su(H)	0.239824	0.0756213	3.17138	0.00151718	0.00422353	2642.91	2235.27	2650.83	2705.63	2572.27	2341.08	2006.51	2358.21
FBgn0264908	39730	protein_coding	3L	pHCl-1	-1.1884	0.374887	-3.17001	0.00152434	0.00424249	5.15384	64.0322	10.7724	4.68913	0	39.7521	128.858	23.486
FBgn0086855	33195	protein_coding	2L	CG17078	0.315402	0.0995111	3.16952	0.00152691	0.00424865	2755.14	2206.4	2884.51	2637.64	2743.27	2309.92	2309.76	1999.51
FBgn0035622	38635	protein_coding	3L	TM9SF3	0.202281	0.0638466	3.16824	0.00153366	0.00426547	2897.57	2516.63	2935.06	2847.48	2910.19	2515.13	2513.22	2521.54
FBgn0050495	246651	protein_coding	2R	CG30495	-1.23224	0.388929	-3.16829	0.00153336	0.00426547	3.30113	15.6681	3.31458	3.51685	3.07198	10.7438	21.3149	14.9457
FBgn0260439	2768940	protein_coding	2L	Pp2A-29B	0.231916	0.0732062	3.16799	0.00153497	0.00426815	14824.6	12604.4	13748	15015.8	15710.1	13074.1	12044.9	12694.2
FBgn0032023	34145	protein_coding	2L	CG14274	-1.06878	0.337418	-3.16753	0.00153742	0.00427397	0.390761	23.7465	0	1.17228	0	12.8926	45.5364	12.8106
FBgn0036760	39986	protein_coding	3L	CG5567	0.309124	0.0976442	3.16582	0.00154645	0.00429811	2189.81	1760.62	2108.9	2323.47	2137.07	1800.66	1824.36	1656.83
FBgn0002922	42799	protein_coding	3R	nau	-1.22261	0.386212	-3.16564	0.00154743	0.00429983	8.30661	35.1902	9.11508	3.51685	12.2879	26.8595	55.225	23.486
FBgn0023177	45031	protein_coding	X	Pp4-19C	0.283237	0.0894745	3.16556	0.00154784	0.00429998	4157.9	3408.32	4091.02	4009.21	4373.47	3558.35	3114.89	3551.73
FBgn0000439	40832	protein_coding	3R	Dfd	-1.10101	0.347855	-3.16515	0.00155001	0.00430504	42.748	123.373	62.9769	14.0674	51.1996	100.992	166.644	102.484
FBgn0037569	40983	protein_coding	3R	tex	-0.349863	0.110541	-3.16502	0.00155073	0.00430605	365.594	468.75	369.575	357.546	369.661	484.546	446.645	475.058
FBgn0030710	32557	protein_coding	X	CG8924	0.225717	0.0713297	3.16441	0.00155396	0.00431401	3801.02	3246.71	3762.87	3773.58	3866.59	3377.85	3052.88	3309.39
FBgn0065070	3771772	short_ncRNA	3R	snoRNA:291	-1.07577	0.339981	-3.16422	0.00155499	0.00431591	95.9658	259.283	81.2071	79.7153	126.975	191.24	435.018	151.592
FBgn0032876	35330	protein_coding	2L	Cen	0.299219	0.0945737	3.16387	0.00155685	0.00432006	10257.8	8310.14	9807	10897.5	10068.9	8655.21	7709.22	8565.99
FBgn0033918	36584	protein_coding	2R	CG8531	0.246271	0.0778564	3.16314	0.00156078	0.00432999	1991.36	1675.52	2002	2056.19	1915.89	1690	1724.57	1612
FBgn0040252	53503	protein_coding	3R	Ugt303A1	-1.15165	0.36424	-3.1618	0.00156798	0.00434816	2.33995	44.7961	4.97186	0	2.04798	34.3802	87.1974	12.8106
FBti0019183			2L	copia{}387	-1.23596	0.390906	-3.16179	0.00156805	0.00434816	3.2517	18.72	3.31458	2.34457	4.09597	17.1901	26.1592	12.8106
FBgn0263116	37191	protein_coding	2R	5-HT1B	-1.13338	0.358489	-3.16153	0.00156941	0.00435094	0.828644	12.8191	2.48593	0	0	9.66943	21.3149	7.47283
FBgn0037972	41451	protein_coding	3R	CG10005	-0.959932	0.303691	-3.16089	0.00157288	0.00435956	56.1281	127.483	67.9488	49.2359	51.1996	104.215	119.17	159.064
FBgn0033724	36347	protein_coding	2R	CG8501	-1.2021	0.380321	-3.16074	0.00157366	0.00436074	3.31682	39.3387	2.48593	2.34457	5.11996	34.3802	69.7579	13.8781
FBgn0020255	44072	protein_coding	X	Ran	0.284377	0.089983	3.16034	0.00157584	0.00436578	29060.8	23797.5	27238.4	30636.5	29307.7	25173.8	22058	24160.7
FBgn0036900	40147	protein_coding	3L	CG8765	0.357466	0.113162	3.15889	0.00158373	0.00438662	2026.33	1573.07	1983.77	2131.21	1964.02	1665.29	1460.07	1593.85
FBgn0032488	34722	protein_coding	2L	CG16812	0.312485	0.098945	3.15817	0.00158763	0.00439443	1853.27	1487.07	1820.53	1940.13	1799.15	1582.56	1346.72	1531.93
FBgn0035210	38156	protein_coding	3L	msd5	0.460651	0.145858	3.15821	0.00158741	0.00439443	740.489	531.363	663.744	819.426	738.298	575.868	473.773	544.449
FBgn0263113	36982	protein_coding	2R	Cc2d2a	-1.17003	0.370466	-3.15826	0.00158716	0.00439443	9.15101	32.3225	15.7442	3.51685	8.19194	26.8595	34.879	35.229
FBgn0266633	19835896		2R	asRNA:CR45140	-1.07108	0.33922	-3.15747	0.00159145	0.00440399	0.276215	10.3058	0.828644	0	0	11.8182	11.6263	7.47283
FBgn0001323	40285	protein_coding	3L	knrl	-1.00896	0.319611	-3.15685	0.00159482	0.00441231	47.2528	116.41	69.6061	19.9288	52.2236	90.248	140.485	118.498
FBgn0039807	43659	protein_coding	3R	CG15546	-1.21977	0.386414	-3.15663	0.00159601	0.0044146	3.52792	26.1524	4.14322	2.34457	4.09597	19.3389	48.443	10.6755
FBgn0039857	43723	protein_coding	3R	RpL6	-0.467403	0.148133	-3.15529	0.00160338	0.00443398	4226.1	5918.69	4949.49	4280.01	3448.8	5851.08	6438.08	5466.91
FBgn0026582	37407	protein_coding	2R	Hmg-2	0.457679	0.145092	3.1544	0.0016083	0.00444554	969.314	697.422	942.168	1025.75	940.025	756.364	624.915	710.986
FBgn0029123	44275	protein_coding	2L	SoxN	-0.952409	0.30193	-3.15441	0.00160824	0.00444554	319.409	719.057	444.982	131.296	381.949	538.265	906.853	712.053
FBgn0001234	3772547		3R	lncRNA:Hsromega	-1.19246	0.378058	-3.15417	0.00160956	0.00444801	825.433	2972.81	1308.43	303.621	864.249	1677.11	4788.11	2453.22
FBgn0036600	39796	protein_coding	3L	CG13043	-1.16226	0.368535	-3.15372	0.00161203	0.00445383	5.1021	127.3	13.2583	0	2.04798	100.992	260.623	20.2834
FBgn0025186	37542	protein_coding	2R	ari-2	0.270087	0.0856562	3.15315	0.00161519	0.00446155	2442.86	2022	2562.17	2402.01	2364.4	2105.79	1953.22	2006.99
FBgn0259824	39747	protein_coding	3L	Hip14	0.293428	0.0930693	3.15279	0.00161718	0.00446602	2674.94	2176.37	2665.75	2691.56	2667.5	2136.94	2083.05	2309.1
FBgn0001970	48775	protein_coding	2L	Pgant35A	0.367493	0.116566	3.15267	0.00161786	0.00446689	1630.81	1257.1	1578.57	1588.44	1725.43	1398.84	1055.09	1317.35
FBgn0028895	34962	protein_coding	2L	CG17328	0.250577	0.0794837	3.15255	0.00161849	0.00446761	1143.43	958.913	1094.64	1148.84	1186.81	1013.14	946.576	917.022
FBgn0024294	45041	protein_coding	2R	Spn43Aa	-1.16979	0.371094	-3.15229	0.00161997	0.00447037	128.905	455.059	195.56	62.131	129.023	363.141	632.666	369.371
FBgn0039869	43737	protein_coding	3R	CG1890	0.519577	0.164828	3.15224	0.00162023	0.00447037	1536.33	1053.11	1595.14	1588.44	1425.4	1173.22	1106.44	879.658
FBgn0287218	54520447	protein_coding	2L	CG46448	-1.11327	0.353196	-3.15198	0.0016217	0.0044734	1.7224	28.0641	4.14322	0	1.02399	22.562	55.225	6.40528
FBgn0032513	34749	protein_coding	2L	CG6565	0.2534	0.0804127	3.15125	0.00162575	0.00448357	2786.39	2332.56	2666.58	2786.52	2906.09	2414.13	2363.05	2220.5
FBgn0010235	39445	protein_coding	3L	Klc	0.26364	0.0837047	3.14964	0.00163471	0.00450725	4821	4006.77	4720.78	5107.64	4634.59	4212.65	3891.91	3915.76
FBgn0023174	39628	protein_coding	3L	Prosbeta2	0.296149	0.0940423	3.14911	0.00163771	0.0045145	6342.42	5149.02	5729.24	6503.83	6794.19	5519.1	4948.94	4979.04
FBgn0031214	33163	protein_coding	2L	CG11374	-1.17701	0.373789	-3.14886	0.00163909	0.00451727	1.56074	14.7545	2.48593	1.17228	1.02399	8.59505	27.1281	8.54037
FBgn0011289	43284	protein_coding	3R	TfIIA-L	0.36923	0.117301	3.14771	0.00164556	0.00453407	3606.21	2775.48	3640.23	3620.01	3558.37	3058.76	2521.94	2745.73
FBgn0053463	2768844	protein_coding	2R	CG33463	-1.21165	0.384974	-3.14736	0.0016475	0.0045384	0.781522	12.0078	0	2.34457	0	6.44629	13.564	16.0132
FBgn0020647	42843	protein_coding	3R	KrT95D	0.338743	0.107639	3.14704	0.00164931	0.00454234	3655.89	2878.21	3711.5	3595.39	3660.77	2969.59	2488.03	3177.02
FBgn0001078	40045	protein_coding	3L	ftz-f1	-0.518083	0.164631	-3.14693	0.00164996	0.00454309	3407.96	4966.03	3654.32	3372.66	3196.9	4226.62	5814.13	4857.34
FBgn0015834	33710	protein_coding	2L	eIF3i	0.273112	0.0868217	3.14567	0.00165707	0.00456165	7676.77	6336.75	7053.42	7678.46	8298.43	6480.67	6447.76	6081.81
FBgn0039117	42813	protein_coding	3R	tst	0.243039	0.0772654	3.14551	0.001658	0.00456316	2076.34	1751.89	2060.01	2074.94	2094.06	1784.55	1640.28	1830.84
FBgn0040942	50416	protein_coding	X	CG12643	-1.06804	0.339626	-3.14475	0.00166231	0.00457389	48.5889	128.817	53.8619	22.2734	69.6315	104.215	163.737	118.498
FBti0019504			4	invader4{}1541	-1.05537	0.335605	-3.14469	0.00166265	0.00457389	0.666976	10.0947	0.828644	1.17228	0	5.37191	17.4395	7.47283
FBgn0259168	32771	protein_coding	X	mnb	0.262238	0.0833981	3.14442	0.00166417	0.00457599	9298.19	7737.14	9280.81	9443.92	9169.85	7905.3	6700.64	8605.49
FBgn0260746	41457	protein_coding	3R	Ect3	-1.05171	0.334464	-3.14448	0.00166381	0.00457599	114.793	296.323	149.156	45.7191	149.503	242.81	458.271	187.888
FBgn0036396	39549	protein_coding	3L	CG17359	0.34162	0.108652	3.14418	0.00166556	0.00457877	1487.09	1167.45	1370.58	1621.27	1469.43	1251.65	1087.06	1163.63
FBgn0266568	10178876		X	lncRNA:yar	-1.22622	0.390073	-3.14357	0.00166903	0.00458727	13.2627	64.783	19.8875	3.51685	16.3839	44.0496	75.5711	74.7283
FBgn0034634	37453	protein_coding	2R	CG10494	0.425003	0.135231	3.14279	0.00167344	0.00459835	1322.35	976.054	1349.03	1341.09	1276.92	1044.3	841.94	1041.93
FBgn0010278	37767	protein_coding	2R	Ssrp	0.479881	0.152702	3.14261	0.0016745	0.00459857	7682.6	5433.91	8058.56	7803.89	7185.35	5807.03	4457.73	6036.98
FBgn0037076	40363	protein_coding	3L	ebd2	0.32269	0.102682	3.1426	0.00167452	0.00459857	771.352	614.76	783.069	753.778	777.21	680.083	581.316	582.88
FBgn0038584	42182	protein_coding	3R	mTerf5	0.289575	0.0921474	3.14252	0.00167498	0.00459857	2198.93	1793.45	2059.18	2220.31	2317.29	1867.27	1742.01	1771.06
FBgn0039186	42903	protein_coding	3R	CG5746	0.255744	0.0813819	3.14251	0.00167503	0.00459857	3843.5	3214.18	4031.35	3775.93	3723.23	3377.85	2910.46	3354.23
FBgn0067783	42429	protein_coding	3R	DPCoAC	0.396663	0.126258	3.14169	0.00167979	0.00461057	320.133	241.711	346.373	296.588	317.438	234.215	263.53	227.387
FBgn0030157	31920	protein_coding	X	CG1468	-1.15595	0.368048	-3.14075	0.00168514	0.00462423	0.617545	20.3548	0.828644	0	1.02399	13.967	40.6921	6.40528
FBgn0037519	40922	protein_coding	3R	CG3014	-1.17197	0.37318	-3.14049	0.00168668	0.0046274	2.73071	26.7892	4.97186	1.17228	2.04798	15.0413	50.3807	14.9457
FBgn0085369	5740176	protein_coding	2L	Drgx	-1.20505	0.383996	-3.13818	0.00170002	0.00466295	6.2092	45.4082	9.11508	2.34457	7.16794	31.1571	79.4465	25.6211
FBgn0042177	59215	protein_coding	3L	Arts	0.307137	0.0979164	3.13672	0.00170848	0.00468508	1763.24	1421.29	1883.51	1703.33	1702.9	1503.06	1298.27	1462.54
FBgn0030588	32414	protein_coding	X	CG9521	-1.12311	0.358394	-3.13373	0.00172601	0.00473101	7.85766	215.453	2.48593	12.8951	8.19194	107.438	515.434	23.486
FBgn0039106	42797	protein_coding	3R	CG10301	-1.09824	0.350451	-3.13378	0.0017257	0.00473101	0.958876	16.7365	0.828644	0	2.04798	13.967	31.9724	4.27019
FBgn0000317	34882	protein_coding	2L	ck	0.226777	0.0723714	3.13352	0.00172725	0.00473335	8347.51	7123.71	8136.45	8442.79	8463.29	7266.04	6606.66	7498.45
FBgn0026316	37035	protein_coding	2R	Ubc10	0.250125	0.0798604	3.13203	0.00173603	0.00475634	3325.82	2790.18	3193.59	3625.87	3157.99	2862.15	2737.03	2771.35
FBgn0033273	35795	protein_coding	2R	Gasz	0.345124	0.110219	3.13125	0.00174066	0.00476795	2858.22	2238.42	2626.8	2950.64	2997.22	2340	2259.38	2115.88
FBgn0034446	37236	protein_coding	2R	Arl6	-1.07906	0.344719	-3.13027	0.00174648	0.00478282	0	8.06061	0	0	0	6.44629	14.5329	3.20264
FBgn0032259	34443	protein_coding	2L	CG6144	0.335918	0.107343	3.12939	0.00175168	0.0047949	1052.42	829.69	1016.75	1079.67	1060.86	868.1	834.189	786.782
FBgn0083054	5740786	short_ncRNA	2R	snoRNA:Psi18S-1347a	-1.1374	0.363457	-3.1294	0.00175162	0.0047949	15.3491	49.5885	15.7442	12.8951	17.4079	45.124	62.0071	41.6343
FBgn0001565	33118	protein_coding	X	Hlc	-0.244405	0.0781192	-3.12862	0.00175631	0.00480539	2865.7	3402.49	3034.49	2730.25	2832.36	3507.85	3283.47	3416.15
FBgn0260003	42327	protein_coding	3R	Dys	-0.419076	0.133947	-3.12866	0.00175606	0.00480539	7200.67	9715.67	7751.14	7126.31	6724.56	9212.82	9318.5	10615.7
FBgn0039232	42961	protein_coding	3R	sosie	-1.10129	0.352153	-3.1273	0.00176419	0.00482586	0.828644	19.7198	2.48593	0	0	6.44629	48.443	4.27019
FBti0019554			X	3S18{}35	-1.05369	0.33697	-3.12697	0.0017662	0.00483026	0.617545	9.80924	0.828644	0	1.02399	7.52067	15.5018	6.40528
FBgn0011725	42880	protein_coding	3R	twin	0.229379	0.0733691	3.12638	0.00176976	0.0048389	14004.7	11928.9	13248.4	14011.1	14754.7	12015.9	11175.8	12594.9
FBgn0050418	37882	protein_coding	2R	nord	-1.14234	0.365506	-3.12538	0.00177578	0.00485429	1.65729	34.7754	4.97186	0	0	30.0827	57.1628	17.0807
FBgn0032900	35358	protein_coding	2L	CG14401	-1.05348	0.337123	-3.1249	0.00177867	0.00486109	0.552429	14.2342	1.65729	0	0	8.59505	31.9724	2.13509
FBgn0004401	45961	protein_coding	3L	Pep	0.220929	0.0707017	3.1248	0.00177925	0.00486157	18771.2	16086.6	19105.2	18598.3	18610	16869.9	14737.3	16652.7
FBgn0004650	45973	protein_coding	X	fs(1)N	0.305626	0.0978138	3.12457	0.00178067	0.00486435	11738.1	9465.47	11722	11598.6	11893.7	10005.7	8163.62	10227.1
FBgn0005613	36575	protein_coding	2R	Sox15	-1.2168	0.389497	-3.12402	0.00178399	0.00487233	3.20227	23.1555	3.31458	1.17228	5.11996	20.4132	31.9724	17.0807
FBgn0001108	39536	protein_coding	3L	DCTN1-p150	0.361601	0.115784	3.12308	0.00178972	0.00488687	7942.85	6146.88	7916.04	8011.39	7901.12	6508.6	5407.21	6524.84
FBgn0026144	31669	protein_coding	X	CBP	-0.265674	0.0850804	-3.12263	0.00179244	0.0048932	4429.55	5335.94	4293.2	4425.37	4570.08	5052.81	5891.64	5063.37
FBgn0003512	43572	protein_coding	3R	Sry-delta	0.357887	0.114619	3.12241	0.00179375	0.00489568	2358.81	1830.75	2382.35	2364.5	2329.58	2045.62	1671.28	1775.33
FBgn0039709	43528	protein_coding	3R	Cad99C	-1.1295	0.361939	-3.12069	0.00180431	0.00492228	195.636	607.732	313.227	75.0261	198.654	481.323	880.694	461.18
FBgn0040372	30971	protein_coding	X	G9a	0.302887	0.0970574	3.1207	0.00180424	0.00492228	17335.3	14006.4	18346.2	18433	15226.8	14812.5	12564.2	14642.5
FBgn0028878	34887	protein_coding	2L	CG15269	-1.21591	0.389648	-3.12052	0.00180531	0.00492389	2.4545	17.9334	4.14322	1.17228	2.04798	12.8926	28.0969	12.8106
FBgn0038402	41961	protein_coding	3R	Fer2	-1.22054	0.391144	-3.12044	0.00180582	0.00492417	6.76163	43.6282	10.7724	2.34457	7.16794	27.9339	68.7891	34.1615
FBgn0037906	41379	protein_coding	3R	PGRP-LB	-1.08823	0.348788	-3.12005	0.00180823	0.00492966	0.666976	26.0386	0.828644	1.17228	0	15.0413	62.0071	1.06755
FBgn0038034	3772405	protein_coding	3R	Cyp9f3	-0.725682	0.232632	-3.11944	0.00181193	0.00493862	67.2555	117.44	70.4347	66.8202	64.5115	106.364	153.08	92.8765
FBgn0028534	34800	protein_coding	2L	CG7916	-1.21815	0.390527	-3.11924	0.00181318	0.00494092	1.96718	12.6254	1.65729	1.17228	3.07198	8.59505	16.4706	12.8106
FBgn0033884	36541	protein_coding	2R	CG13344	0.322764	0.103493	3.1187	0.00181648	0.00494881	3777.21	3007.73	3658.46	3896.67	3776.48	3135.04	2781.6	3106.56
FBgn0040837	50310	protein_coding	3L	CG8620	-1.01906	0.326831	-3.11799	0.00182088	0.00495968	0.276215	12.2965	0.828644	0	0	8.59505	26.1592	2.13509
FBgn0259214	43787	protein_coding	4	PMCA	-0.303799	0.0974661	-3.11697	0.00182722	0.00497583	14410	17846.3	13712.4	14596.1	14921.6	16809.8	19828.7	16900.3
FBgn0030791	2768881	protein_coding	X	CG9132	0.302822	0.0971599	3.11674	0.00182864	0.00497858	2237.14	1807.47	2278.77	2434.83	1997.81	1890.91	1686.79	1844.72
FBgn0030854	32741	protein_coding	X	CG8289	0.338693	0.108701	3.11582	0.00183435	0.0049926	4279.97	3368.44	4259.23	4392.55	4188.13	3388.6	3325.13	3391.6
FBgn0262081	41398	protein_coding	3R	Csk	0.315783	0.10135	3.11578	0.00183461	0.0049926	7553.12	6045.67	7590.38	7632.74	7436.23	6007.94	5453.71	6675.37
FBgn0031390	326153	protein_coding	2L	tho2	0.275929	0.0885743	3.11523	0.00183801	0.00500012	8152.51	6716.95	8020.44	8183.71	8253.38	6917.94	5873.23	7359.67
FBgn0039102	42791	protein_coding	3R	SPE	-1.21079	0.388672	-3.1152	0.0018382	0.00500012	4.30713	30.1129	6.62915	1.17228	5.11996	12.8926	57.1628	20.2834
FBgn0031020	32934	protein_coding	X	Naa15-16	0.36021	0.115665	3.11426	0.00184405	0.0050149	15175.8	11756.1	15608.3	14718	15201.2	12657.3	10571.2	12039.8
FBgn0085421	35588	protein_coding	2R	Epac	-0.784743	0.252015	-3.11387	0.00184652	0.0050205	418.251	775.165	607.396	284.865	362.493	704.794	878.756	741.945
FBgn0035848	38911	protein_coding	3L	Uxs	0.314819	0.101108	3.11369	0.00184763	0.00502126	1668.89	1336.21	1527.19	1772.49	1706.99	1399.92	1198.48	1410.23
FBgn0039126	42826	protein_coding	3R	CG13601	0.299247	0.0961062	3.11371	0.00184751	0.00502126	1724.83	1397.28	1709.49	1763.11	1701.87	1428.93	1319.59	1443.32
FBgn0000028	47080	protein_coding	X	acj6	-1.19806	0.384825	-3.11327	0.00185026	0.0050273	2.56904	19.4294	3.31458	2.34457	2.04798	16.1157	26.1592	16.0132
FBgn0038153	41654	protein_coding	3R	Ir87a	-1.07905	0.346604	-3.1132	0.00185073	0.00502745	0.617545	26.4841	0.828644	0	1.02399	10.7438	59.1005	9.60792
FBgn0039642	43446	protein_coding	3R	CG11882	0.428215	0.137577	3.11255	0.0018548	0.00503735	606.67	446.174	605.739	662.34	551.932	472.728	450.52	415.276
FBgn0031432	33438	protein_coding	2L	Cyp309a1	-1.21863	0.391608	-3.11186	0.00185914	0.00504803	7.59258	49.3983	10.7724	5.86142	6.14395	38.6777	88.1663	21.3509
FBgn0000581	36238	protein_coding	2R	E(Pc)	0.394047	0.126631	3.11179	0.00185958	0.00504808	20895.6	15782.6	21584.5	20813.9	20288.4	16586.3	12479.9	18281.7
FBgn0267035	19835032		X	asRNA:CR45479	-1.18951	0.382285	-3.11158	0.0018609	0.00505055	7.23781	28.4872	4.14322	9.37827	8.19194	20.4132	42.6299	22.4185
FBgn0031344	33332	protein_coding	2L	CG7420	0.384239	0.123523	3.11067	0.00186662	0.00506492	481.378	366.834	514.588	459.535	470.012	376.033	349.759	374.709
FBgn0015381	33823	protein_coding	2L	dsf	-1.11572	0.358685	-3.11059	0.00186714	0.00506521	0.828644	12.2764	2.48593	0	0	11.8182	16.4706	8.54037
FBgn0038250	41777	protein_coding	3R	CG3505	-1.21282	0.38991	-3.11052	0.0018676	0.00506532	9.67431	59.5305	11.601	8.20598	9.21593	46.1984	104.637	27.7562
FBgn0034821	37668	protein_coding	2R	CG9876	-1.12741	0.362479	-3.11028	0.00186912	0.0050683	1.23509	18.4545	1.65729	0	2.04798	16.1157	33.9101	5.33773
FBgn0039380	43126	protein_coding	3R	CG5890	-1.14703	0.368822	-3.10998	0.00187099	0.00507224	3.03836	54.2482	9.11508	0	0	25.7851	101.73	35.229
FBgn0003716	33753	protein_coding	2L	tkv	-0.247861	0.0797023	-3.10984	0.00187191	0.00507355	3138.15	3733.72	3235.03	2943.6	3235.81	3558.35	4106.03	3536.78
FBgn0030266	32046	protein_coding	X	CG11122	0.610359	0.196271	3.10977	0.00187231	0.00507355	6289.93	3995.59	7315.27	6118.15	5436.37	3963.39	3000.56	5022.81
FBgn0035523	38523	protein_coding	3L	Ctl1	0.388172	0.124854	3.10901	0.00187716	0.00508557	1018.12	772.585	1044.09	875.696	1134.58	731.654	851.628	734.472
FBgn0267002	36876	protein_coding	2R	unc-104	-0.397812	0.127967	-3.1087	0.0018791	0.00508969	1695.8	2251.16	1696.23	1713.88	1677.3	2060.66	2537.45	2155.38
FBgn0040268	35236	protein_coding	2L	Top3alpha	0.456132	0.146751	3.1082	0.00188228	0.00509715	2371.67	1708.6	2432.9	2294.16	2387.95	1874.8	1526.92	1724.09
FBgn0050035	36248	protein_coding	2R	Tret1-1	-1.06786	0.343612	-3.10776	0.00188511	0.00510367	72.9566	197.885	99.4373	37.5131	81.9194	147.19	322.63	123.835
FBgn0265457	19836209		X	lncRNA:CR44357	1.14076	0.367344	3.10543	0.00190001	0.00514288	32.9908	10.2377	24.0307	25.7902	49.1516	10.7438	13.564	6.40528
FBgn0033978	36661	protein_coding	2R	Cyp6a23	-1.0843	0.349252	-3.10464	0.0019051	0.00515551	68.6969	192.649	68.7774	57.4419	79.8714	148.265	319.724	109.957
FBgn0015032	43663	protein_coding	3R	Cyp4c3	-1.10626	0.356434	-3.10368	0.00191132	0.00517118	2.91268	71.8168	0.828644	5.86142	2.04798	42.9752	161.8	10.6755
FBgn0025837	5740847	protein_coding	X	CG17636	-1.20509	0.388329	-3.10326	0.001914	0.00517727	10.4401	65.5733	12.4297	11.7228	7.16794	51.5703	136.609	8.54037
FBgn0034913	37774	protein_coding	2R	Snap29	0.268934	0.086688	3.10232	0.00192012	0.00519267	1914.41	1583.64	1744.3	2106.59	1892.34	1626.61	1555.02	1569.29
FBgn0052243	317935	protein_coding	3L	CG32243	-0.542183	0.174807	-3.10161	0.00192468	0.00520385	1244.54	1850.2	1186.62	1297.72	1249.27	1686.78	1851.49	2012.33
FBgn0038471	42056	protein_coding	3R	Trm7-32	-0.391849	0.126349	-3.10132	0.00192659	0.00520786	912.41	1205.35	838.588	948.377	950.265	1175.37	1223.67	1217
FBgn0027607	35897	protein_coding	2R	CG8230	0.278827	0.089918	3.10091	0.0019293	0.005214	2592.64	2131.25	2582.05	2470	2725.87	2093.97	2308.79	1990.97
FBgn0085404	42715	protein_coding	3R	CG34375	-1.12666	0.363439	-3.1	0.00193522	0.00522883	3.382	73.6857	6.62915	3.51685	0	61.2397	128.858	30.9588
FBgn0052111	19835082		3L	lncRNA:CR32111	-1.18738	0.383042	-3.09986	0.00193615	0.00523018	4.53392	37.9675	7.4578	0	6.14395	27.9339	67.8202	18.1483
FBgn0287185	5740633	protein_coding	3L	nvd	-1.08223	0.349155	-3.09957	0.00193801	0.00523404	46.9457	129.016	53.8619	48.0636	38.9117	100.992	84.2908	201.766
FBgn0000615	37345	protein_coding	2R	exu	0.559983	0.1807	3.09897	0.00194197	0.00524124	22081	14633.8	22744.6	21469.2	22029.1	15179.9	16621.8	12099.6
FBgn0033566	36154	protein_coding	2R	CG18004	0.344897	0.111292	3.09902	0.00194164	0.00524124	2786.78	2182.63	2564.65	3099.52	2696.17	2291.66	2002.63	2253.59
FBgn0035689	38715	protein_coding	3L	CG7376	0.377919	0.121948	3.09902	0.00194159	0.00524124	1466.37	1121.51	1522.22	1396.19	1480.69	1207.6	1032.81	1124.13
FBgn0261858	10178948	protein_coding	3L	Mzt1	-1.20829	0.389917	-3.09884	0.00194283	0.00524239	6.04753	28.1574	7.4578	3.51685	7.16794	17.1901	41.661	25.6211
FBgn0000611	32567	protein_coding	X	exd	0.192841	0.0622609	3.0973	0.00195291	0.00526841	6507.52	5687.38	6398.79	6486.24	6637.52	5455.71	6046.66	5559.78
FBgn0010228	37480	protein_coding	2R	HmgZ	-0.935117	0.301928	-3.09715	0.00195388	0.00526955	878.002	1934.23	1217.28	320.033	1096.7	1534.22	2343.67	1924.79
FBgn0046704	249072	protein_coding	2L	Liprin-alpha	0.482567	0.155812	3.09711	0.00195419	0.00526955	6661.64	4700.01	7132.14	6699.6	6153.17	4835.79	3803.75	5460.5
FBgn0033924	36593	protein_coding	2R	CG8613	0.311733	0.100676	3.0964	0.00195886	0.00528097	2114.55	1696.44	1933.23	2186.31	2224.11	1737.27	1750.73	1601.32
FBgn0011204	38174	protein_coding	3L	cue	0.234969	0.0758974	3.09588	0.0019623	0.00528791	15414.6	13076.6	14087.8	16074.4	16081.8	13873.5	11969.3	13387
FBgn0260011	34824	protein_coding	2L	NimC4	-1.04658	0.338058	-3.09588	0.00196231	0.00528791	139.62	369.029	205.504	43.3745	169.983	315.868	417.579	373.641
FBgn0046763	50050	protein_coding	3R	peg	-1.19277	0.385322	-3.09552	0.00196471	0.0052932	7.00641	28.8714	8.28644	3.51685	9.21593	18.2645	41.661	26.6887
FBgn0030654	32489	protein_coding	X	CG15643	0.430957	0.139236	3.09516	0.00196706	0.00529834	772.983	567.381	718.434	777.224	823.29	590.91	566.783	544.449
FBgn0001084	34166	protein_coding	2L	fy	0.499023	0.161246	3.09479	0.00196953	0.00530384	587.012	408.706	598.281	562.696	600.059	405.042	438.894	382.182
FBgn0039277	43014	protein_coding	3R	Nepl16	-1.16435	0.376255	-3.09459	0.00197087	0.00530625	3.08773	26.5174	4.14322	0	5.11996	23.6364	48.443	7.47283
FBgn0267351	37188	protein_coding	2R	Topors	0.419671	0.135619	3.09449	0.00197149	0.00530675	6092.28	4512.85	6146.05	6140.42	5990.35	4726.2	3586.72	5225.64
FBgn0025830	36886	protein_coding	2R	IntS8	0.305038	0.0985865	3.09412	0.001974	0.00531233	2211.21	1783.53	2118.01	2103.08	2412.53	1888.76	1804.99	1656.83
FBgn0029937	31658	protein_coding	X	CG8300	0.458757	0.148286	3.09372	0.00197663	0.00531822	821.065	590.247	828.644	835.838	798.714	654.298	526.091	590.353
FBgn0031730	33798	protein_coding	2L	CG7236	-1.15415	0.37312	-3.09325	0.00197978	0.00532551	1.96718	16.5031	1.65729	1.17228	3.07198	9.66943	28.0969	11.743
FBgn0027779	34997	protein_coding	2L	VhaSFD	-0.207894	0.0672139	-3.09302	0.00198128	0.00532838	4038.94	4668.38	3815.08	4065.48	4236.25	4827.19	4787.14	4390.82
FBgn0268063	38845	protein_coding	3L	ltl	-1.08837	0.351986	-3.09208	0.00198757	0.00534409	101.164	289.251	135.069	28.1348	140.287	188.017	401.108	278.63
FBgn0283468	42504	protein_coding	3R	slmb	0.192928	0.0623987	3.09185	0.00198911	0.00534706	9224.58	8063.56	9046.31	9050.03	9577.4	8473.64	7623.96	8093.07
FBti0019469			3R	copia{}1467	-1.15206	0.372876	-3.08966	0.00200387	0.00538553	0.828644	13.983	2.48593	0	0	8.59505	18.4083	14.9457
FBgn0037305	40630	protein_coding	3R	CG12173	0.441074	0.142764	3.08954	0.00200469	0.00538655	922.916	672.278	867.59	879.213	1021.94	699.422	712.112	605.299
FBgn0263830	3355162	protein_coding	X	CG40486	-1.1697	0.37863	-3.08929	0.00200636	0.00538985	0.617545	9.91704	0.828644	0	1.02399	11.8182	12.5952	5.33773
FBgn0266094	19835371		X	lncRNA:CR44831	-1.19551	0.387021	-3.08901	0.00200828	0.00539379	6.1284	24.9415	10.7724	3.51685	4.09597	23.6364	31.9724	19.2158
FBgn0032100	34240	protein_coding	2L	CG13108	-1.18376	0.383303	-3.0883	0.00201302	0.00540534	3.02492	24.7268	2.48593	3.51685	3.07198	18.2645	48.443	7.47283
FBgn0082972	5740438	short_ncRNA	2R	snoRNA:Psi28S-3316a	-1.09452	0.354425	-3.08815	0.00201407	0.00540696	28.8903	79.7835	29.0025	18.7565	38.9117	78.4298	107.543	53.3773
FBgn0030174	31940	protein_coding	X	CG15312	0.441717	0.143075	3.08732	0.00201972	0.00542093	1952.08	1422.21	1949.8	1990.54	1915.89	1578.27	1548.24	1140.14
FBgn0037926	41399	protein_coding	3R	Elp1	-0.202572	0.0656176	-3.08716	0.00202078	0.00542256	2199.16	2533.74	2133.76	2130.04	2333.68	2581.74	2369.83	2649.65
FBgn0039197	42914	protein_coding	3R	CG17780	-1.17628	0.381108	-3.08647	0.00202551	0.00543406	1.7224	17.8827	4.14322	0	1.02399	17.1901	19.3772	17.0807
FBgn0003721	41852	protein_coding	3R	Tm1	-0.401301	0.130058	-3.08556	0.00203169	0.00544944	10708.9	14258.1	11141.9	10897.5	10087.3	13195.5	17269	12309.9
FBgn0052446	326216	protein_coding	3L	Atox1	0.468634	0.151913	3.08489	0.00203625	0.00546047	1912.02	1363.77	1962.23	2035.08	1738.74	1463.31	1155.85	1472.15
FBgn0039251	42983	protein_coding	3R	Trf4-2	0.422692	0.137023	3.08482	0.00203676	0.00546062	3464.69	2560.04	3236.68	3324.6	3832.8	2537.69	2598.48	2543.96
FBgn0040322	40033	protein_coding	3L	GNBP2	-1.19648	0.387918	-3.08438	0.0020398	0.00546756	2.91037	17.5072	3.31458	2.34457	3.07198	10.7438	30.0347	11.743
FBgn0033266	35786	protein_coding	2R	Socs44A	0.266777	0.0864959	3.08428	0.00204047	0.00546815	1730.08	1434.11	1622.48	1717.4	1850.35	1480.5	1432.94	1388.88
FBgn0033886	36545	protein_coding	2R	Rpn13	0.286585	0.092923	3.08412	0.00204158	0.00546992	6941.2	5673.67	6649.87	7387.73	6785.99	6190.58	5595.17	5235.25
FBgn0038390	41941	protein_coding	3R	Rbf2	0.283745	0.0920212	3.08347	0.00204601	0.00548058	4694.95	3845.55	4434.9	4872.01	4777.95	4074.05	3642.91	3819.68
FBgn0021765	32789	protein_coding	X	scu	0.304104	0.0986294	3.0833	0.00204722	0.0054826	1420.75	1146.97	1455.93	1372.74	1433.59	1202.23	1194.6	1044.06
FBgn0032079	326170	protein_coding	2L	CG31886	-0.272705	0.0884593	-3.08283	0.00205043	0.00549	2378.53	2879.02	2129.61	2458.28	2547.69	2933.06	2755.44	2948.56
FBgn0020907	42015	protein_coding	3R	Scp2	-1.19202	0.386731	-3.08229	0.00205416	0.00549876	3.2517	23.7908	3.31458	2.34457	4.09597	18.2645	44.5676	8.54037
FBgn0034219	36960	protein_coding	2R	mthl4	-1.14317	0.370966	-3.0816	0.00205891	0.00551028	2.5353	17.4213	2.48593	0	5.11996	13.967	22.2838	16.0132
FBgn0014879	41844	protein_coding	3R	Set	0.392938	0.12753	3.08113	0.00206216	0.00551776	7787.52	5885.78	7834.83	8248.19	7279.56	6248.6	5189.22	6219.53
FBgn0031209	33157	protein_coding	2L	Ir21a	-1.16959	0.379724	-3.08011	0.00206924	0.00553546	2.11317	19.6865	4.14322	1.17228	1.02399	16.1157	29.0658	13.8781
FBgn0035266	38221	protein_coding	3L	Gk2	0.203613	0.0661112	3.07985	0.00207102	0.00553902	3085.09	2676.4	3051.9	3092.48	3110.89	2899.75	2600.42	2529.02
FBgn0039925	43820	protein_coding	4	Kif3C	-1.20457	0.391154	-3.07952	0.00207332	0.00554394	2.2434	13.7962	2.48593	1.17228	3.07198	10.7438	13.564	17.0807
FBgn0037622	41043	protein_coding	3R	CG8202	0.334682	0.108697	3.07902	0.00207681	0.00555204	1479.71	1167.83	1411.18	1448.94	1579	1168.93	1122.91	1211.67
FBti0019844			2L	HB{}512	-1.18139	0.383757	-3.07849	0.00208054	0.00556079	1.90207	14.4047	2.48593	1.17228	2.04798	8.59505	16.4706	18.1483
FBgn0025878	37555	protein_coding	2R	wrapper	-1.19914	0.38957	-3.07811	0.00208315	0.00556653	29.2382	132.658	48.0613	5.86142	33.7917	106.364	186.99	104.62
FBgn0085219	5740440	protein_coding	2R	CG34190	-1.1719	0.380744	-3.07793	0.00208442	0.00556869	18.6816	66.9038	22.3734	15.2397	18.4319	42.9752	96.886	60.8501
FBgn0032160	34315	protein_coding	2L	CG4598	0.490198	0.159269	3.07779	0.00208539	0.00557007	2516.37	1763.96	2438.7	2547.37	2563.05	1765.21	1964.85	1561.82
FBgn0041723	2768944	protein_coding	2L	rho-5	-1.06816	0.347113	-3.07727	0.00208905	0.00557861	110.603	300.005	127.611	76.1984	127.999	233.141	433.081	233.793
FBgn0038354	41901	protein_coding	3R	CG5404	-1.11626	0.362768	-3.07705	0.00209057	0.00558145	1.67528	17.0572	1.65729	2.34457	1.02399	12.8926	32.9412	5.33773
FBgn0039685	43497	protein_coding	3R	Obp99b	-1.18709	0.386018	-3.07523	0.00210339	0.00561445	2.30851	21.3005	1.65729	1.17228	4.09597	12.8926	23.2526	27.7562
FBgn0040260	53511	protein_coding	2L	Ugt37D1	-1.14662	0.372976	-3.07425	0.0021103	0.00563163	79.5002	263.392	116.01	29.3071	93.1833	195.537	450.52	144.119
FBgn0024329	42253	protein_coding	3R	Mekk1	0.458541	0.149167	3.07401	0.00211202	0.005635	5006.87	3599.07	5069.64	4758.3	5192.66	3555.13	2904.64	4337.44
FBgn0030991	32903	protein_coding	X	CG7453	0.178803	0.058171	3.07375	0.00211385	0.00563864	2934.28	2588.55	2814.9	3113.59	2874.35	2653.72	2562.64	2549.3
FBgn0038256	41784	protein_coding	3R	CG7530	0.345676	0.112472	3.07343	0.00211611	0.00564342	2047.61	1602.88	2066.64	2029.22	2046.96	1634.13	1722.63	1451.86
FBgn0036889	40132	protein_coding	3L	CG14100	0.291779	0.0949435	3.07319	0.00211787	0.00564564	950.759	774.182	912.337	975.34	964.6	839.092	716.957	766.498
FBgn0038889	42543	protein_coding	3R	Fancm	0.398318	0.12961	3.07321	0.00211767	0.00564564	2479.22	1866.38	2574.6	2470	2393.07	2052.07	1774.95	1772.13
FBgn0014930	40936	protein_coding	3R	CG2846	0.345214	0.112359	3.07241	0.00212338	0.00565907	878.145	686.911	792.184	907.347	934.905	691.901	720.832	648.001
FBgn0013279					-1.19942	0.390675	-3.07011	0.00213978	0.00570154	7.26924	27.94	7.4578	8.20598	6.14395	20.4132	37.7855	25.6211
FBgn0015379	33111	protein_coding	X	dod	0.338647	0.110321	3.06966	0.00214305	0.00570773	2130.01	1676.29	2063.32	2244.92	2081.78	1836.12	1480.42	1712.34
FBgn0264376	14462805		2L	lncRNA:CR43828	-1.20184	0.391521	-3.06966	0.00214301	0.00570773	5.13578	28.9632	9.11508	1.17228	5.11996	15.0413	38.7544	33.0939
FBgn0030673	32509	protein_coding	X	CG15601	0.403512	0.131487	3.06883	0.00214901	0.00572235	475.716	356.756	471.498	495.876	459.772	376.033	321.662	372.574
FBgn0027549	38897	protein_coding	3L	Nulp1	0.240673	0.0784385	3.0683	0.00215277	0.00573112	4017.83	3394.4	3796.85	3959.97	4296.67	3489.59	3279.59	3414.01
FBgn0010397	36615	protein_coding	2R	LamC	-0.958251	0.312319	-3.06818	0.00215366	0.00573187	924.79	2109.51	988.572	914.381	871.417	1802.81	3381.32	1144.41
FBgn0028408	35955	protein_coding	2R	Drep2	0.318804	0.103908	3.06813	0.002154	0.00573187	10784.3	8611.44	10339	11430.9	10583	9168.77	7251.92	9413.62
FBgn0087008	32965	protein_coding	X	e(y)3	0.503363	0.164069	3.068	0.00215499	0.00573325	34293.9	23787.9	35627.5	34592.9	32661.2	24166.1	17185.6	30011.9
FBgn0039338	43080	protein_coding	3R	XNP	0.375924	0.122599	3.06629	0.00216729	0.00576345	11049	8458.06	11214	11204.7	10728.4	9007.61	6833.37	9533.19
FBgn0040660	50133	protein_coding	2R	CG13551	0.330623	0.107825	3.0663	0.00216723	0.00576345	3980.1	3150.61	4015.61	4290.56	3634.15	3175.87	3009.28	3266.69
FBgn0260935	41096	protein_coding	3R	Vps15	0.399523	0.130301	3.06616	0.00216826	0.00576477	1886.92	1418.79	1846.22	1806.49	2008.05	1382.73	1500.76	1372.86
FBgn0286041	39877405		3R	sisRNA:CR46363	-1.19195	0.388899	-3.06495	0.00217708	0.00578693	1.7404	14.3964	0.828644	2.34457	2.04798	7.52067	27.1281	8.54037
FBgn0030735	32589	protein_coding	X	CG3632	0.243793	0.0795611	3.06422	0.00218239	0.00579979	4414.32	3720.46	4241	4549.63	4452.32	3765.71	3796.96	3598.7
FBgn0051778	261616	protein_coding	2L	CG31778	-1.10307	0.360028	-3.06384	0.00218514	0.00580456	3.81988	35.4322	9.11508	2.34457	0	22.562	68.7891	14.9457
FBgn0086657	35329	protein_coding	2L	IKKepsilon	0.27718	0.0904664	3.0639	0.0021847	0.00580456	1836.59	1512.32	1823.02	1759.6	1927.15	1612.65	1369.97	1554.35
FBti0063979			4	INE-1{}5918	-1.19532	0.39015	-3.06375	0.00218584	0.00580513	7.21744	32.6212	4.97186	2.34457	14.3359	18.2645	46.5053	33.0939
FBgn0035235	38184	protein_coding	3L	CG7879	-0.323701	0.105675	-3.06317	0.00219003	0.00581372	661.958	833.359	697.718	582.625	705.53	796.116	826.438	877.523
FBgn0053971	3885628	protein_coding	3L	Ir62a	-1.18971	0.388385	-3.06323	0.0021896	0.00581372	5.88355	26.7253	8.28644	1.17228	8.19194	25.7851	31.9724	22.4185
FBgn0037021	40295	protein_coding	3L	Pcif1	0.400428	0.130729	3.06304	0.00219103	0.00581511	7500.49	5636.71	7341.79	7475.65	7684.04	5656.62	4700.91	6552.6
FBgn0031662	33717	protein_coding	2L	CG3792	0.489536	0.159834	3.06278	0.00219292	0.00581884	1454.35	1019.82	1359.8	1383.29	1619.96	1056.12	1115.16	888.199
FBti0064187			2L	INE-1{}6126	-1.19443	0.39001	-3.06256	0.00219454	0.00582186	1.83695	13.3394	3.31458	1.17228	1.02399	9.66943	16.4706	13.8781
FBgn0039635	43437	protein_coding	3R	Pdhb	0.333693	0.109015	3.06098	0.00220617	0.00585143	3250.35	2566.8	3318.72	3186.27	3246.05	2580.66	2936.62	2183.13
FBgn0040696	50169	protein_coding	3L	CG18675	-1.15575	0.377613	-3.06068	0.00220831	0.00585584	1.62585	13.5221	1.65729	1.17228	2.04798	18.2645	11.6263	10.6755
FBgn0037184	40490	protein_coding	3L	CG14450	0.282114	0.0922321	3.05874	0.00222267	0.00589263	1406.72	1152.48	1263.68	1482.94	1473.52	1240.91	1139.38	1077.15
FBgn0266598	8674119	protein_coding	3R	Kmn2	0.560681	0.183314	3.05858	0.00222389	0.00589457	325.254	215.033	318.199	349.341	308.222	212.727	219.931	212.442
FBti0020203			3L	blood{}1092	-1.19645	0.391205	-3.05838	0.00222539	0.00589725	7.81936	32.0945	11.601	4.68913	7.16794	27.9339	41.661	26.6887
FBgn0038666	42272	protein_coding	3R	Smu1	-0.311032	0.101701	-3.05829	0.00222602	0.00589765	508.394	632.832	496.358	515.805	513.02	605.951	610.382	682.162
FBgn0038972	42643	protein_coding	3R	CG7054	0.53219	0.174033	3.05799	0.0022283	0.0059011	430.897	291.666	421.78	473.603	397.309	322.314	296.471	256.211
FBgn0263916	33921	protein_coding	2L	Ent2	0.451878	0.147769	3.05801	0.00222814	0.0059011	1954.43	1411.64	1987.09	1767.8	2108.4	1313.97	1696.47	1224.48
FBgn0031813	33898	protein_coding	2L	Acox3	-0.697348	0.228149	-3.05654	0.00223907	0.00592833	489.899	833.944	501.33	491.187	477.18	746.695	1151.97	603.164
FBgn0036838	40074	protein_coding	3L	CG3808	0.283096	0.0926247	3.05638	0.00224031	0.00593031	1949.55	1597.9	1919.14	1978.81	1950.7	1691.08	1463.95	1638.68
FBti0019720			X	HB{}248	-1.18688	0.388522	-3.05486	0.00225164	0.00595902	11.9467	51.7935	9.94373	2.34457	23.5518	34.3802	69.7579	51.2422
FBgn0015558	33109	protein_coding	X	tty	0.773189	0.253177	3.05394	0.00225854	0.00597411	1997.08	1090.67	1944	1962.4	2084.85	850.91	1552.11	868.983
FBgn0037016	40289	protein_coding	3L	CG13252	-1.19239	0.390444	-3.05394	0.00225855	0.00597411	17.7834	78.8006	35.6317	10.5506	7.16794	59.091	114.326	62.9852
FBti0061007			3L	Doc3{}2946	0.838565	0.274588	3.05391	0.00225882	0.00597411	55.1918	28.1793	53.8619	57.4419	54.2716	24.7108	31.0035	28.8238
FBgn0003655	31580	protein_coding	X	swa	0.297297	0.0973773	3.05304	0.00226534	0.00598874	11539.6	9360.22	11555.4	11785	11278.2	10492.4	8307.01	9281.25
FBgn0031544	33573	protein_coding	2L	CG17593	0.277079	0.0907534	3.0531	0.00226494	0.00598874	5009.57	4123.08	5063.01	5166.25	4799.45	4230.91	4177.73	3960.6
FBgn0010803	45399	protein_coding	3R	TrpRS	0.321297	0.105265	3.05227	0.00227117	0.00600154	3197.71	2548.16	3023.72	3274.19	3295.21	2660.17	2557.79	2426.53
FBgn0039818	43678	protein_coding	3R	CG11318	-1.115	0.365302	-3.05228	0.00227114	0.00600154	0.617545	17.9931	0.828644	0	1.02399	12.8926	36.8167	4.27019
FBgn0011648	33529	protein_coding	2L	Mad	0.2154	0.0706141	3.05038	0.0022855	0.00603809	6914.73	5948.29	6551.26	6908.27	7284.68	6176.62	5481.81	6186.43
FBgn0033183	35678	protein_coding	2R	CG1620	0.38562	0.126428	3.05012	0.00228747	0.00604197	2778.97	2112.44	3107.41	2638.81	2590.7	2235.79	1949.35	2152.17
FBgn0035947	39028	protein_coding	3L	Srp68	0.266975	0.0875891	3.04804	0.00230341	0.00608274	5713.71	4737.11	5624.01	5717.23	5799.89	4993.72	4691.22	4526.4
FBgn0064237	37104	protein_coding	2R	Idgf5	-1.12264	0.368362	-3.04766	0.00230627	0.00608898	1.44619	19.0278	3.31458	0	1.02399	12.8926	37.7855	6.40528
FBti0020235			3L	R1A1{}1124	-0.894848	0.293636	-3.04747	0.00230776	0.00609159	1.16997	30.0123	2.48593	0	1.02399	2.14876	80.4154	7.47283
FBgn0015010	44631	protein_coding	X	Ag5r	-1.08785	0.357006	-3.04715	0.00231023	0.00609677	0.552429	18.0722	1.65729	0	0	6.44629	44.5676	3.20264
FBgn0262840	12798425	protein_coding	2R	CG43204	-1.08091	0.354792	-3.04659	0.00231452	0.00610676	2.81151	47.033	3.31458	0	5.11996	38.6777	94.9483	7.47283
FBgn0082960	5740289	short_ncRNA	3R	snoRNA:Psi28S-3405a	-0.934214	0.306712	-3.0459	0.00231983	0.00611943	51.7895	115.894	58.0051	49.2359	48.1276	120.331	136.609	90.7414
FBgn0000459	32579	protein_coding	X	disco	-1.08871	0.35745	-3.04576	0.00232091	0.00612098	60.5289	178.542	91.1508	18.7565	71.6794	132.149	262.561	140.916
FBgn0038099	41590	protein_coding	3R	CG7091	0.509074	0.167175	3.04516	0.0023256	0.006132	2026.7	1399.16	1997.03	1865.1	2217.97	1430	1494.95	1272.52
FBgn0283682	34541	protein_coding	2L	Ge-1	0.296732	0.0974547	3.04482	0.00232818	0.00613746	7879.93	6394.57	7862.17	8086.41	7691.2	6842.73	5427.56	6913.43
FBgn0028969	45250	protein_coding	X	deltaCOP	0.221813	0.0728604	3.04436	0.00233177	0.0061456	3565.27	3052.91	3503.51	3373.83	3818.47	3058.76	3217.58	2882.38
FBgn0033081	35563	protein_coding	2R	geminin	0.414731	0.136242	3.04407	0.002334	0.00614919	10222.6	7597.73	10064.7	11083.9	9519.03	8405.96	6719.05	7668.19
FBgn0035461	38443	protein_coding	3L	ntc	0.391814	0.128714	3.04405	0.00233415	0.00614919	418.472	316.665	447.468	437.262	370.685	339.504	315.848	294.643
FBgn0030429	32238	protein_coding	X	CG4661	-1.18154	0.38817	-3.04386	0.00233563	0.00615176	2.89469	18.2884	4.14322	3.51685	1.02399	9.66943	17.4395	27.7562
FBgn0015618	39157	protein_coding	3L	Cdk8	0.422504	0.138827	3.04338	0.00233935	0.00616023	1070.08	790.297	1036.63	1082.02	1091.58	833.72	860.348	676.824
FBgn0266819	19836134		2R	asRNA:CR45281	-1.14612	0.376716	-3.04241	0.00234695	0.0061789	2.01661	17.0564	1.65729	2.34457	2.04798	9.66943	22.2838	19.2158
FBgn0039402	43164	protein_coding	3R	Vps2	0.3529	0.115999	3.04227	0.002348	0.00618032	1303.51	1014.99	1318.37	1371.57	1220.6	1069.01	964.985	1010.97
FBgn0036305	39446	protein_coding	3L	CG10984	0.308225	0.101326	3.04191	0.00235084	0.00618595	3337.59	2685.39	3246.63	3534.43	3231.72	2847.11	2520.97	2688.08
FBgn0262029	34179	protein_coding	2L	d	-0.965798	0.317502	-3.04187	0.00235116	0.00618595	195.965	457.41	249.422	69.1647	269.31	336.281	551.281	484.666
FBgn0083039	5740581	short_ncRNA	3R	snoRNA:Psi18S-301	-0.935395	0.307614	-3.04081	0.00235944	0.00620639	106.258	237.709	113.524	92.6104	112.639	290.083	227.682	195.361
FBgn0266234	19836183		3R	lncRNA:CR44929	-1.05481	0.346959	-3.04017	0.00236448	0.00621828	0.828644	17.8982	2.48593	0	0	11.8182	29.0658	12.8106
FBgn0028916	34835	protein_coding	2L	CG33090	0.165399	0.0544207	3.03926	0.00237157	0.00623385	3742.88	3336.27	3788.56	3778.27	3661.8	3491.74	3231.15	3285.91
FBgn0031494	33515	protein_coding	2L	CG17219	-0.68551	0.225555	-3.03922	0.00237194	0.00623385	81.8189	137.715	74.578	96.1273	74.7514	137.521	113.357	162.267
FBgn0036814	40046	protein_coding	3L	CG14073	-0.460113	0.15139	-3.03926	0.00237159	0.00623385	8350.25	11636.1	8318.76	8612.77	8119.23	11709.7	8752.68	14446
FBgn0029514	38161	protein_coding	3L	CG9166	0.397335	0.130757	3.03873	0.00237574	0.00624115	758.906	571.133	724.235	834.666	717.818	604.877	561.939	546.584
FBgn0031772	33853	protein_coding	2L	CG13994	0.574211	0.188963	3.03875	0.00237563	0.00624115	257.624	168.262	260.194	313	199.678	159.008	179.239	166.537
FBgn0015019	42029	protein_coding	3R	CCT3	0.269677	0.0887615	3.03822	0.00237981	0.00625048	13887.1	11491.1	13741.4	14480	13439.9	12216.8	10698.2	11558.3
FBgn0039212	42933	protein_coding	3R	Syx18	0.432972	0.142512	3.03813	0.00238049	0.00625092	2205.35	1616.59	2300.32	2247.27	2068.46	1772.73	1442.63	1634.41
FBgn0267516	26067184	rRNA	X	pre-rRNA:CR45856	-1.18773	0.391073	-3.03712	0.00238854	0.00627069	6.74594	32.6318	11.601	3.51685	5.11996	20.4132	35.8478	41.6343
FBgn0032283	34469	protein_coding	2L	CG7296	-1.16797	0.384684	-3.03617	0.00239603	0.00628899	13.8693	54.1555	21.5447	12.8951	7.16794	48.3472	63.9448	50.1747
FBgn0032663	35080	protein_coding	2L	CG15153	-1.01889	0.335774	-3.03446	0.00240965	0.006322	0	17.7515	0	0	0	7.52067	43.5987	2.13509
FBgn0038588	42187	protein_coding	3R	CG7156	0.287259	0.094665	3.03448	0.00240954	0.006322	2749.32	2246.91	2764.36	2729.08	2754.54	2443.14	1984.23	2313.37
FBgn0250837	34529	protein_coding	2L	dUTPase	0.393614	0.129731	3.03409	0.00241265	0.0063285	6032.37	4555.28	5462.42	6635.12	5999.57	4841.16	4115.72	4708.95
FBgn0086408	37619	protein_coding	2R	stl	-1.18402	0.390267	-3.03386	0.00241448	0.00633195	12.4364	53.4918	14.9156	7.0337	15.3599	30.0827	82.3531	48.0396
FBgn0032763	35198	protein_coding	2L	CG17568	0.331375	0.109242	3.03341	0.00241804	0.0063399	788.591	624.016	827.815	808.876	729.082	633.885	630.728	607.434
FBgn0039087	42776	protein_coding	3R	Ugt303B2	-1.06386	0.350732	-3.03325	0.00241936	0.006342	1.7224	28.2176	4.14322	0	1.02399	30.0827	40.6921	13.8781
FBgn0011554	36217	protein_coding	2R	etaTry	-1.10117	0.363164	-3.03216	0.00242813	0.0063636	0.617545	14.5549	0.828644	0	1.02399	7.52067	32.9412	3.20264
FBgn0054001	3885640	protein_coding	3L	CG34001	0.638166	0.210516	3.03144	0.00243389	0.00637733	317.843	196.579	278.424	342.307	332.797	196.612	186.021	207.104
FBgn0034956	37830	protein_coding	2R	CG4324	-1.18014	0.389396	-3.03069	0.00243996	0.00639185	8.67938	55.0476	12.4297	2.34457	11.2639	33.3058	89.1351	42.7019
FBgn0052707	31835	protein_coding	X	APC4	0.29494	0.0973367	3.0301	0.00244471	0.00640291	2042.94	1659.57	1908.37	2133.56	2086.9	1742.65	1463.95	1772.13
FBgn0037750	41198	protein_coding	3R	Whamy	-1.13365	0.374272	-3.02896	0.002454	0.00642586	3.05636	31.3526	5.80051	2.34457	1.02399	19.3389	62.9759	11.743
FBgn0025634	31013	protein_coding	X	CG13367	0.404773	0.133648	3.02864	0.00245655	0.00643115	1037.46	777.234	1133.58	1023.4	955.385	818.678	793.497	719.526
FBgn0033905	36568	protein_coding	2R	CG18324	0.660027	0.217934	3.02857	0.00245716	0.00643135	211.056	127.827	212.133	187.565	233.47	112.81	172.457	98.2143
FBgn0031389	33385	protein_coding	2L	CG4259	-0.931926	0.307734	-3.02835	0.00245896	0.00643468	0.341331	13.3708	0	0	1.02399	11.8182	26.1592	2.13509
FBgn0025456	42092	protein_coding	3R	CREG	-0.372482	0.123009	-3.02809	0.00246103	0.0064387	281.272	366.556	294.169	289.554	260.094	362.066	388.513	349.088
FBgn0026373	34796	protein_coding	2L	Polr2C	0.362458	0.119754	3.02669	0.00247249	0.00646729	1227.5	948.622	1184.96	1303.58	1193.97	974.464	922.355	949.049
FBgn0050021	36176	protein_coding	2R	metro	-1.10485	0.365085	-3.02627	0.00247593	0.00647488	79.8037	239.53	113.524	48.0636	77.8234	194.463	367.198	156.929
FBgn0085475	5740549	protein_coding	2R	CG34446	-1.08155	0.357533	-3.02503	0.00248611	0.00650011	1.7224	28.769	4.14322	0	1.02399	19.3389	55.225	11.743
FBgn0083015	5740838	short_ncRNA	3L	snoRNA:Psi18S-920	-0.997896	0.330172	-3.02235	0.00250819	0.00655643	60.763	150.178	58.0051	51.5805	72.7034	174.05	178.27	98.2143
FBgn0028984	49804	protein_coding	3R	Spn88Ea	0.258891	0.0856627	3.02221	0.00250937	0.00655811	3031.14	2526.61	2819.05	3030.35	3244.01	2629.01	2687.62	2263.2
FBgn0031484	33503	protein_coding	2L	CG3165	0.344796	0.114092	3.0221	0.00251026	0.006559	1115.37	873.329	1063.15	1128.91	1154.04	892.811	871.005	856.172
FBgn0033308	35841	protein_coding	2R	CG8736	-1.057	0.349783	-3.02187	0.00251216	0.00656255	0.781522	16.842	0	2.34457	0	17.1901	29.0658	4.27019
FBgn0036756	39981	protein_coding	3L	Cln3	-1.07885	0.357088	-3.02125	0.00251732	0.00657462	1.4485	27.2752	0.828644	3.51685	0	17.1901	57.1628	7.47283
FBgn0030434	32243	protein_coding	X	Brms1	0.409457	0.135538	3.02098	0.00251957	0.00657767	3525.95	2630.79	3503.51	3679.8	3394.53	2849.26	2462.84	2580.26
FBgn0051155	261631	protein_coding	3R	Polr2G	0.324902	0.107547	3.02102	0.00251923	0.00657767	1448.75	1150.7	1327.49	1562.65	1456.12	1191.49	1136.47	1124.13
FBgn0033903	36566	protein_coding	2R	CG8323	0.636621	0.21078	3.02031	0.00252517	0.00658946	455.926	282.573	430.066	443.123	494.588	280.413	373.011	194.293
FBti0019152			2L	blood{}344	-0.943544	0.312399	-3.02032	0.00252509	0.00658946	0	13.5705	0	0	0	12.8926	20.3461	7.47283
FBgn0035642	38659	protein_coding	3L	CG18586	0.336019	0.11126	3.02013	0.00252663	0.00659185	1916.7	1510.73	1775.78	2001.09	1973.23	1620.17	1406.79	1505.24
FBgn0034856	37704	protein_coding	2R	yellow-d2	-1.04464	0.345902	-3.02004	0.00252739	0.00659241	1.57642	36.1531	1.65729	0	3.07198	26.8595	68.7891	12.8106
FBgn0062440	37071	protein_coding	2R	EMRE	-0.475829	0.157576	-3.01968	0.0025304	0.00659884	132.723	187.391	132.583	132.468	133.119	180.496	183.115	198.564
FBgn0014024	31448	protein_coding	X	Rnp4F	0.562634	0.186384	3.01868	0.00253875	0.00661919	2687.45	1774.61	2529.85	2662.26	2870.25	1926.37	1346.72	2050.76
FBgn0263929	41788	protein_coding	3R	jvl	0.309247	0.102447	3.0186	0.00253946	0.00661962	10759.2	8650.75	10452.5	10860	10964.9	8864.72	7353.65	9733.89
FBgn0284250					-1.16145	0.384778	-3.01848	0.00254045	0.00662078	21.8927	87.2998	37.289	5.86142	22.5278	58.0166	125.952	77.9309
FBgn0000120	35078	protein_coding	2L	Arr1	-1.15595	0.382968	-3.01841	0.00254105	0.00662091	1.88638	16.9316	3.31458	2.34457	0	12.8926	26.1592	11.743
FBgn0042179	59217	protein_coding	3L	Ugt305A1	-1.13288	0.375444	-3.01744	0.00254921	0.00664077	5.99816	47.2189	12.4297	3.51685	2.04798	33.3058	89.1351	19.2158
FBgn0085452	5740313	protein_coding	2R	CG34423	1.17446	0.389283	3.01699	0.00255299	0.00664918	15.3962	3.14596	18.2302	10.5506	17.4079	4.29752	1.93772	3.20264
FBgn0032803	35244	protein_coding	2L	CG13082	-1.16065	0.384788	-3.01635	0.00255842	0.00666189	47.453	187.804	77.0639	30.4794	34.8157	149.339	252.873	161.2
FBgn0033971	36652	protein_coding	2R	CG10209	0.289356	0.0959467	3.0158	0.002563	0.00667239	963.721	786.296	986.915	976.512	927.737	816.53	777.995	764.363
FBgn0033828	36479	protein_coding	2R	CG17048	-0.99108	0.32865	-3.0156	0.00256468	0.00667533	0	7.54628	0	0	0	6.44629	8.71974	7.47283
FBgn0086359	49580	protein_coding	3R	Invadolysin	-0.294871	0.0978187	-3.01446	0.00257436	0.00669908	1031.76	1269.93	1086.35	1035.13	973.816	1231.24	1410.66	1167.9
FBgn0032069	34206	protein_coding	2L	LManVI	-1.11613	0.370283	-3.01427	0.00257598	0.00670186	0.732092	57.0358	0	1.17228	1.02399	47.2728	115.294	8.54037
FBgn0028402	40325	protein_coding	3L	Polr3E	0.402861	0.133656	3.01415	0.00257699	0.00670306	1427.43	1070.06	1382.18	1377.43	1522.68	1075.46	1187.82	946.914
FBgn0034126	36838	protein_coding	2R	jtb	-0.787417	0.26129	-3.01357	0.00258192	0.00671442	37.4219	70.8039	29.8312	44.5468	37.8877	64.4629	88.1663	59.7826
FBgn0039269	43003	protein_coding	3R	veli	0.39048	0.129645	3.01193	0.00259596	0.0067495	1241.72	939.463	1166.73	1315.3	1243.13	1037.85	881.663	898.874
FBgn0053494	2768686	protein_coding	3R	CG33494	-1.14788	0.381263	-3.01072	0.00260626	0.00677483	3.70527	30.6515	4.97186	0	6.14395	21.4876	52.3185	18.1483
FBgn0287614	54520521		3L	lncRNA:CR46483	-0.93012	0.308999	-3.01011	0.00261156	0.00678715	59.0109	132.719	59.6624	29.3071	88.0633	108.512	143.391	146.254
FBgn0037814	41268	protein_coding	3R	CG6325	0.170141	0.056583	3.00694	0.00263896	0.00685688	3354.94	2979.5	3369.27	3397.28	3298.28	3020.09	3029.63	2888.78
FBgn0286809	44271	protein_coding	X	xmas	0.347822	0.115692	3.00644	0.00264322	0.00686648	4189.52	3274.46	4226.91	4299.94	4041.7	3493.89	2641.11	3688.37
FBgn0027929	34813	protein_coding	2L	NimB1	-1.14911	0.382289	-3.00585	0.00264836	0.00687835	4.51823	40.753	8.28644	1.17228	4.09597	30.0827	69.7579	22.4185
FBti0020014			3L	roo{}903	-1.14764	0.381908	-3.00502	0.00265568	0.00689589	1.57642	13.6975	1.65729	0	3.07198	10.7438	16.4706	13.8781
FBti0062794			X	roo{}4733	-1.16147	0.386581	-3.00446	0.00266054	0.00690704	2.12885	13.7633	3.31458	0	3.07198	10.7438	14.5329	16.0132
FBgn0033199	35702	protein_coding	2R	CG17985	0.271263	0.0902996	3.00404	0.00266423	0.00691515	960.369	792.395	896.593	1036.3	948.217	804.711	817.718	754.755
FBti0020436			4	Bari2{}1537	-1.17588	0.39151	-3.00344	0.0026695	0.00692735	4.98979	27.2429	6.62915	1.17228	7.16794	11.8182	36.8167	33.0939
FBgn0283442	26067080	protein_coding	2L	vas	0.508421	0.169292	3.00322	0.0026714	0.00693079	7887.42	5445.21	7926.81	7979.73	7755.72	5769.43	5621.33	4944.88
FBgn0037204	40511	protein_coding	3L	CG11131	-1.11176	0.370293	-3.00237	0.00267887	0.00694868	1.00831	37.6938	0.828644	1.17228	1.02399	25.7851	86.2286	1.06755
FBti0063061			2R	1360{}5000	-0.83868	0.279384	-3.00189	0.00268312	0.00695821	0	9.60875	0	0	0	3.22314	10.6575	14.9457
FBgn0033564	3772165	protein_coding	2R	Pex6	0.365919	0.121927	3.00113	0.00268981	0.00697408	1306.15	1006.92	1257.88	1256.69	1403.89	1040	1054.12	926.63
FBgn0034009	36698	protein_coding	2R	CG8155	0.230561	0.0768358	3.0007	0.00269359	0.00698238	2570	2187	2435.38	2582.54	2692.07	2273.39	1977.44	2310.17
FBgn0036986	40256	protein_coding	3L	CG5282	-1.16911	0.389687	-3.00012	0.00269875	0.00699427	14.5699	62.4855	13.2583	14.0674	16.3839	40.8265	122.076	24.5536
FBgn0037313	40638	protein_coding	3R	CG1161	0.242835	0.0809613	2.99939	0.00270519	0.00700946	1372.8	1156.72	1310.91	1454.8	1352.69	1196.86	1200.42	1072.88
FBgn0032042	34169	protein_coding	2L	CG13398	0.336979	0.112352	2.99931	0.00270594	0.00700991	4098.56	3228.26	3810.93	4249.53	4235.23	3345.62	3059.66	3279.5
FBgn0003448	34908	protein_coding	2L	sna	-0.883261	0.294505	-2.99914	0.00270741	0.00701221	101.4	213.387	104.409	65.6479	134.143	169.752	223.807	246.603
FBgn0039558	43348	protein_coding	3R	BCAS2	0.370987	0.123704	2.99899	0.00270877	0.00701424	1450.02	1113.7	1431.07	1550.93	1368.05	1224.79	1001.8	1114.52
FBgn0039449	43216	protein_coding	3R	CG6425	0.439871	0.146715	2.99813	0.0027164	0.0070325	613.808	447.609	593.309	606.071	642.043	473.802	376.887	492.139
FBgn0011878	3772362		2R	tRNA:His-GTG-1-4	-1.08702	0.362609	-2.99779	0.00271946	0.0070389	0.617545	11.255	0.828644	0	1.02399	5.37191	25.1904	3.20264
FBgn0035283	38243	protein_coding	3L	CG12024	0.313306	0.104547	2.99678	0.00272843	0.00706063	884.905	709.73	876.705	893.28	884.729	746.695	618.133	764.363
FBti0062445			3L	diver2{}4384	-1.17162	0.390968	-2.9967	0.00272918	0.00706104	2.91037	15.411	3.31458	2.34457	3.07198	10.7438	18.4083	17.0807
FBgn0034352	37125	protein_coding	2R	Dnaaf3	-1.11857	0.373316	-2.99631	0.00273265	0.00706852	1.83695	16.1938	3.31458	1.17228	1.02399	16.1157	27.1281	5.33773
FBgn0034908	37768	protein_coding	2R	CG5543	0.423157	0.141299	2.99477	0.0027465	0.00710284	1825.11	1347.56	1816.39	1839.31	1819.63	1446.12	1150.04	1446.53
FBgn0050404	246596	protein_coding	2R	Tango11	0.217837	0.0727416	2.99467	0.00274745	0.00710377	2297.46	1971.81	2242.31	2461.8	2188.27	1957.52	1944.5	2013.39
FBgn0250850	37335	protein_coding	2R	rig	0.26072	0.0870772	2.99413	0.00275228	0.00711474	6138.47	5112.97	6339.13	6098.22	5978.07	5381.58	4461.6	5495.73
FBgn0027609	33648	protein_coding	2L	morgue	0.418698	0.139866	2.99357	0.00275734	0.00712632	795.038	589.728	917.309	675.235	792.57	630.662	613.289	525.233
FBgn0040206	53554	protein_coding	3R	krz	0.250527	0.083691	2.99347	0.00275821	0.00712704	5604.88	4701.53	5418.5	5894.24	5501.91	4835.79	4387.97	4880.82
FBgn0039156	42867	protein_coding	3R	CG6178	0.294234	0.0983293	2.99233	0.00276857	0.00715228	3817.26	3102.29	3690.78	3684.49	4076.51	3175.87	3342.57	2788.43
FBgn0032346	34548	protein_coding	2L	Csl4	-0.49921	0.166851	-2.99195	0.00277203	0.00715971	552.083	794.142	517.074	546.284	592.891	827.274	673.358	881.793
FBgn0030676	32512	protein_coding	X	CG12379	-0.733672	0.245245	-2.99159	0.00277525	0.0071665	51.1318	90.1365	47.2327	62.131	44.0317	91.3224	96.886	82.2011
FBgn0031288	33266	protein_coding	2L	CG13949	-1.15728	0.386868	-2.99141	0.00277693	0.00716929	1.88638	13.2804	3.31458	2.34457	0	12.8926	18.4083	8.54037
FBgn0029665	31319	protein_coding	X	CG14270	0.366496	0.122541	2.99079	0.00278254	0.00718113	941.482	724.774	922.281	1040.99	861.177	688.678	800.279	685.365
FBgn0053096	326251	protein_coding	3R	CG33096	-0.778509	0.260303	-2.99078	0.00278269	0.00718113	74.9515	139.03	76.2352	82.0598	66.5595	151.488	127.89	137.713
FBgn0038548	42142	protein_coding	3R	CG17806	0.469557	0.157036	2.99012	0.00278869	0.00719354	858.504	610.935	797.984	954.239	823.29	657.521	566.783	608.501
FBgn0261015	8674049	protein_coding	3R	Pif1A	-1.17082	0.391561	-2.99013	0.00278855	0.00719354	9.54177	46.8161	15.7442	4.68913	8.19194	36.529	69.7579	34.1615
FBgn0025742	33845	protein_coding	2L	mtm	0.387249	0.129573	2.98865	0.00280215	0.00722672	1744.15	1323.16	1772.47	1577.89	1882.1	1298.93	1524.02	1146.54
FBgn0260768	8674120	protein_coding	2R	CG42566	-1.16526	0.389971	-2.98806	0.00280753	0.00723907	4.12978	21.4484	5.80051	3.51685	3.07198	10.7438	39.7233	13.8781
FBgn0036663	39878	protein_coding	3L	CG9674	-0.395963	0.132557	-2.98713	0.00281613	0.00725948	1998.01	2651.94	2118.84	1865.1	2010.1	2626.86	2496.75	2832.2
FBgn0038855	42498	protein_coding	3R	Tbc1d22	0.26743	0.089529	2.98707	0.00281665	0.00725948	2686.77	2226.34	2543.94	2801.76	2714.6	2348.6	2028.79	2301.63
FBgn0029155	43936	protein_coding	3R	Men-b	0.302394	0.101259	2.98634	0.00282335	0.00727521	4872.07	3935.99	4665.27	4911.87	5039.06	4198.68	4068.24	3541.05
FBgn0030696	32535	protein_coding	X	CG8509	-1.16735	0.390929	-2.98609	0.00282567	0.00727965	2.79583	15.3543	4.14322	1.17228	3.07198	15.0413	20.3461	10.6755
FBgn0004595	41363	protein_coding	3R	pros	-0.927727	0.310739	-2.98555	0.00283071	0.00729108	439.885	980.954	589.994	166.464	563.196	753.141	1098.69	1091.03
FBgn0026749	32295	protein_coding	X	Ype	0.323198	0.108263	2.9853	0.00283304	0.00729338	1649.53	1311.91	1565.31	1805.32	1577.97	1351.57	1303.12	1281.06
FBgn0030947	32856	protein_coding	X	CG6696	-1.11607	0.373846	-2.98538	0.00283225	0.00729338	1.77183	18.1553	4.14322	1.17228	0	11.8182	31.9724	10.6755
FBgn0040234	53434	protein_coding	X	c12.2	0.510934	0.171153	2.98526	0.00283341	0.00729338	1458.23	1004.59	1552.05	1331.71	1490.93	1004.55	973.705	1035.52
FBgn0033380	35926	protein_coding	2R	Phax	0.399393	0.1338	2.98501	0.00283573	0.0072978	2250.39	1691.37	2167.73	2428.97	2154.48	1807.11	1600.56	1666.44
FBgn0016053	5740599	protein_coding	2R	pgc	0.467979	0.156794	2.98468	0.00283879	0.00730406	7484.67	5334.63	7211.69	7813.27	7429.06	5317.11	5139.8	5546.97
FBgn0083010	5740160	short_ncRNA	X	snoRNA:Psi28S-1135c	-0.866676	0.290381	-2.98461	0.00283936	0.00730406	103.669	213.697	104.409	111.367	95.2313	208.43	280.001	152.659
FBgn0053140	35642	protein_coding	2R	CG33140	-1.16028	0.388905	-2.98345	0.0028502	0.00733039	2.68128	18.7812	4.97186	0	3.07198	15.0413	24.2215	17.0807
FBgn0259834	32926	protein_coding	X	out	0.229616	0.0769761	2.98295	0.00285483	0.00734074	3344.31	2847.59	3148.02	3356.25	3528.68	2884.71	2609.14	3048.91
FBgn0033136	35625	protein_coding	2R	Tsp42Eo	-1.0676	0.357948	-2.98255	0.00285857	0.00734879	0.617545	20.2913	0.828644	0	1.02399	15.0413	42.6299	3.20264
FBgn0035534	38535	protein_coding	3L	mRpS6	0.506489	0.169824	2.98243	0.0028597	0.00735014	169.312	116.908	164.9	169.981	173.055	120.331	117.232	113.16
FBgn0035370	38341	protein_coding	3L	Non2	0.364259	0.1222	2.98084	0.00287456	0.00738676	8663.81	6687.29	8582.27	8793.3	8615.87	7054.39	6315.03	6692.45
FBgn0029958	31683	protein_coding	X	Pdp	0.428363	0.143737	2.98018	0.00288078	0.00740118	1488.21	1094.17	1488.24	1405.57	1570.8	1195.79	1114.19	972.535
FBgn0002525	33782	protein_coding	2L	Lam	0.317628	0.106608	2.9794	0.00288814	0.00741852	16974.6	13562.9	17123.1	16957.1	16843.6	13484.6	13197.8	14006.2
FBgn0038088	41579	protein_coding	3R	CG10126	-0.981805	0.329579	-2.97897	0.00289219	0.00742736	0.552429	18.0521	1.65729	0	0	9.66943	34.879	9.60792
FBgn0003480	41746	protein_coding	3R	spn-B	0.534799	0.179531	2.97886	0.00289326	0.00742852	622.006	420.146	585.851	616.621	663.547	428.678	375.918	455.842
FBgn0031490	33511	protein_coding	2L	CG17264	-1.15586	0.388318	-2.97659	0.00291477	0.00748217	5.98241	24.3326	8.28644	3.51685	6.14395	12.8926	38.7544	21.3509
FBgn0036466	39633	protein_coding	3L	CG18581	-1.10945	0.372739	-2.97648	0.00291578	0.00748318	1.51131	25.6052	2.48593	0	2.04798	19.3389	43.5987	13.8781
FBgn0037123	40417	protein_coding	3L	CG14569	-1.0666	0.358361	-2.97633	0.00291721	0.00748527	2.64984	118.681	1.65729	1.17228	5.11996	56.9422	291.627	7.47283
FBgn0016917	42428	protein_coding	3R	Stat92E	0.205923	0.0691944	2.976	0.00292035	0.00749175	14992.9	12983.1	14156.6	15233.8	15588.2	13430.8	12578.7	12939.7
FBgn0031659	33714	protein_coding	2L	CG14043	0.318545	0.107044	2.97584	0.00292183	0.00749396	2564.32	2047.26	2484.27	2611.85	2596.84	2170.25	2030.73	1940.8
FBgn0266822	19835625		2L	lncRNA:CR45284	0.848478	0.285253	2.97448	0.00293484	0.00752572	10.5163	0.322953	15.7442	3.51685	12.2879	0	0.96886	0
FBgn0034725	37558	protein_coding	2R	CG6044	-1.10652	0.372027	-2.97429	0.00293666	0.0075288	0.552429	13.0388	1.65729	0	0	7.52067	25.1904	6.40528
FBgn0028962	38595	protein_coding	3L	AlaRS-m	0.279102	0.0938574	2.97368	0.00294253	0.00754224	1530.99	1258.09	1472.5	1492.32	1628.15	1254.88	1215.92	1303.47
FBgn0031858	33951	protein_coding	2L	CG17378	-1.00121	0.336697	-2.97361	0.00294321	0.00754241	0.276215	9.09982	0.828644	0	0	8.59505	15.5018	3.20264
FBgn0002543	44522	protein_coding	2L	robo2	-0.900041	0.302685	-2.97353	0.002944	0.00754283	1063.96	2285.88	1340.75	378.648	1472.5	1676.03	2800.97	2380.63
FBgn0052213	317918	protein_coding	3L	CG32213	-0.956431	0.321667	-2.97336	0.00294563	0.00754542	0	9.49312	0	0	0	10.7438	14.5329	3.20264
FBgn0039052	42731	protein_coding	3R	CG6733	-1.16136	0.390612	-2.97317	0.00294737	0.00754828	8.85911	49.9515	15.7442	4.68913	6.14395	38.6777	82.3531	28.8238
FBgn0011705	34222	protein_coding	2L	rost	0.409886	0.137955	2.97117	0.00296671	0.0075962	2317.21	1727.64	2166.9	2247.27	2537.45	1753.39	1723.6	1705.94
FBgn0038252	41780	protein_coding	3R	BigH1	0.499513	0.168126	2.97106	0.00296771	0.00759717	9975.55	6932.87	10051.5	10916.3	8958.91	7559.35	5370.39	7868.88
FBgn0034828	37675	protein_coding	2R	CG13545	-1.02048	0.343505	-2.97079	0.00297032	0.00760223	0.276215	40.9233	0.828644	0	0	25.7851	95.9172	1.06755
FBgn0036648	39854	protein_coding	3L	CG4098	0.834263	0.280844	2.97056	0.00297258	0.00760641	125.092	63.5837	130.926	118.401	125.951	62.3141	91.0729	37.3641
FBgn0034959	37833	protein_coding	2R	Xxylt	-0.74562	0.251038	-2.97015	0.00297659	0.00761507	73.3722	132.198	88.6649	51.5805	79.8714	113.884	169.551	113.16
RR48302_transposable_element			Unmapped_Scaffold_4_D1555_D1692	flea{}RR48302	-1.05311	0.354627	-2.96963	0.00298163	0.00762636	0.682661	8.89933	0	0	2.04798	4.29752	10.6575	11.743
FBgn0034062	36763	protein_coding	2R	CG8388	0.331636	0.111688	2.96931	0.00298468	0.00763255	780.791	616.633	699.375	813.565	829.433	624.215	606.507	619.177
FBgn0283536	42341	protein_coding	3R	Vha13	0.422459	0.142287	2.96907	0.00298707	0.00763705	8912.57	6581.59	9459.8	9277.45	8000.45	6972.73	6320.84	6451.18
FBgn0039636	43438	protein_coding	3R	Atg14	0.278877	0.0939302	2.96898	0.0029879	0.00763757	1011.86	831.897	1025.03	1031.61	978.936	859.505	789.621	846.564
FBgn0050197	246513	protein_coding	2R	CG30197	-1.00247	0.337674	-2.96874	0.00299025	0.00764196	0.276215	11.9009	0.828644	0	0	5.37191	27.1281	3.20264
FBgn0031759	33837	protein_coding	2L	Kdm5	0.414796	0.13975	2.96813	0.00299622	0.0076556	16393.6	12177.8	17065.1	16945.4	15170.4	12887.2	9389.22	14257.1
FBgn0040089	53448	protein_coding	X	meso18E	-0.669574	0.225597	-2.96801	0.00299737	0.00765694	578.915	964.538	599.11	501.737	635.899	936.86	1184.92	771.836
FBgn0050446	246620	protein_coding	2R	Tdc2	-1.09579	0.369245	-2.96765	0.00300086	0.00766424	3.80413	36.7547	4.97186	2.34457	4.09597	21.4876	71.6957	17.0807
FBgn0029922	31639	protein_coding	X	CG14431	-1.1104	0.374182	-2.96755	0.00300186	0.00766516	17.9565	57.0954	14.9156	24.618	14.3359	38.6777	92.0417	40.5668
FBgn0030060	31809	protein_coding	X	CG2004	0.290673	0.097968	2.96702	0.003007	0.00767669	2461.83	2006.46	2427.1	2438.35	2520.04	2064.96	1821.46	2132.96
FBgn0015571	40907	protein_coding	3R	alpha-Est3	0.425432	0.143408	2.96658	0.00301129	0.00768602	730.397	537.692	701.861	772.535	716.794	583.389	581.316	448.37
FBgn0017429	38984	protein_coding	3L	CG5989	0.425481	0.143447	2.96613	0.00301574	0.00769576	1134.98	835.814	1114.53	1131.25	1159.16	831.571	965.954	709.918
FBgn0034032	36725	protein_coding	2R	CG8195	-0.4512	0.152147	-2.96554	0.00302148	0.00770877	297.077	411.569	314.056	304.794	272.382	407.19	417.579	409.938
FBgn0039859	43726	protein_coding	3R	Mnat9	0.456737	0.154019	2.96546	0.00302233	0.00770932	346.871	249.194	338.087	380.992	321.533	264.298	244.153	239.13
FBgn0010395	35368	protein_coding	2L	Itgbn	-0.948194	0.319836	-2.96463	0.00303049	0.00772853	91.4793	208.483	101.095	83.2321	90.1113	138.595	313.911	172.943
FBgn0265040	14462433		3R	lncRNA:CR44157	-1.13494	0.382877	-2.96425	0.00303421	0.00773639	2.06373	16.2789	4.14322	0	2.04798	9.66943	24.2215	14.9457
FBgn0037440	40787	protein_coding	3R	CRAT	-0.279244	0.0942098	-2.96406	0.00303607	0.00773949	887.756	1079.96	884.992	879.213	899.065	983.059	1183.95	1072.88
FBgn0051908	261613	protein_coding	2L	CG31908	0.252322	0.0851426	2.96352	0.00304143	0.00775152	4093.3	3429.02	3922.8	4098.3	4258.78	3672.23	3319.32	3295.52
FBgn0013343	42854	protein_coding	3R	Syx1A	-0.292519	0.0987321	-2.96276	0.00304896	0.00776909	1362.73	1674.67	1426.1	1454.8	1207.29	1583.64	1627.69	1812.69
FBgn0030582	32408	protein_coding	X	CG14411	0.281932	0.0951691	2.96243	0.00305218	0.00777488	4148.01	3402.22	4260.89	4010.38	4172.77	3458.43	3225.34	3522.9
FBgn0039532	43319	protein_coding	3R	Mtl	0.269032	0.0908155	2.9624	0.00305252	0.00777488	3929.19	3252.15	3807.62	4176.85	3803.11	3415.46	2957.93	3383.05
FBgn0031435	33442	protein_coding	2L	Elba2	-0.3757	0.12684	-2.962	0.00305651	0.00778341	1179.22	1541.34	1182.47	1206.28	1148.92	1621.24	1291.49	1711.28
FBgn0037134	40430	protein_coding	3L	CG7407	0.452991	0.152969	2.96132	0.00306322	0.00779886	631.027	455.618	686.117	580.28	626.683	486.695	393.357	486.801
FBgn0013348	35473	protein_coding	2R	TpnC41C	-1.15627	0.390524	-2.96083	0.00306816	0.00780817	5.02816	23.8434	2.48593	10.5506	2.04798	24.7108	32.9412	13.8781
FBgn0036931	40192	protein_coding	3L	CG14183	-1.15227	0.389172	-2.96083	0.00306815	0.00780817	3.31682	15.3274	2.48593	2.34457	5.11996	15.0413	10.6575	20.2834
FBgn0000551	40354	protein_coding	3L	Edg78E	-1.10048	0.371707	-2.96061	0.00307027	0.00780862	2.33995	20.5613	4.97186	0	2.04798	18.2645	34.879	8.54037
FBgn0031536	33562	protein_coding	2L	Cog3	0.259876	0.087774	2.96074	0.00306901	0.00780862	879.79	732.888	881.677	902.658	855.033	790.745	735.365	672.554
FBgn0040031	3354990	protein_coding	X	CG12061	1.15332	0.389548	2.96065	0.00306989	0.00780862	23.483	6.47646	24.0307	26.9625	19.4558	5.37191	8.71974	5.33773
FBgn0038376	41925	protein_coding	3R	Hmt-1	0.399382	0.134926	2.96	0.00307644	0.00782266	4480.18	3367.26	4434.07	4277.66	4728.79	3598.1	3509.21	2994.47
FBgn0053554	35483	protein_coding	2R	Nipped-A	-0.491643	0.166163	-2.9588	0.0030884	0.00785145	10268	14683.3	10179.1	9946.83	10678.2	13528.6	13465.2	17056.2
FBgn0036192	39315	protein_coding	3L	Pldn	0.377122	0.127504	2.95773	0.00309917	0.00787718	660.004	504.287	628.941	675.235	675.835	488.843	490.243	533.773
FBgn0039770	43614	protein_coding	3R	CG15537	-1.05979	0.358342	-2.95749	0.00310156	0.0078816	0.276215	12.2919	0.828644	0	0	6.44629	26.1592	4.27019
FBgn0001104	38765	protein_coding	3L	Galphai	0.239091	0.0808468	2.95733	0.00310313	0.00788393	4520.92	3824.82	4801.99	4407.79	4352.99	3927.94	3646.79	3899.75
FBgn0032144	34297	protein_coding	2L	CG17633	-1.14643	0.387877	-2.95564	0.00312017	0.00792555	4.86187	34.3806	5.80051	4.68913	4.09597	30.0827	68.7891	4.27019
FBgn0027546	31533	protein_coding	X	CG4766	-1.13838	0.385223	-2.95512	0.00312552	0.00793748	3.49424	24.3386	8.28644	1.17228	1.02399	12.8926	28.0969	32.0264
FBgn0033998	36685	protein_coding	2R	row	0.145003	0.0490758	2.95467	0.00313002	0.00794724	4396.33	3976.2	4587.37	4323.38	4278.24	3948.35	3989.77	3990.49
FBgn0050339	246549	protein_coding	2R	CG30339	-1.0892	0.368647	-2.9546	0.00313079	0.00794753	0.958876	15.3017	0.828644	0	2.04798	8.59505	31.9724	5.33773
FBgn0033209	35712	protein_coding	2R	CG12107	0.41785	0.141432	2.95442	0.00313256	0.00795038	1188.11	879.957	1172.53	1220.35	1171.45	850.91	1008.58	780.376
FBgn0014075	40055	protein_coding	3L	Uggt	0.250709	0.0848783	2.95374	0.00313944	0.00796617	5973.78	5010.89	5799.68	5768.81	6352.85	5173.15	4562.36	5297.17
FBgn0033960	36639	protein_coding	2R	CG10151	-1.02554	0.347212	-2.95364	0.00314046	0.00796709	54.7424	143.222	68.7774	42.2022	53.2476	103.141	200.554	125.97
FBgn0052641					-0.609066	0.206218	-2.95351	0.00314186	0.00796896	160.53	252.186	140.869	184.049	156.671	270.744	240.277	245.536
FBgn0029882	31597	protein_coding	X	CG3226	0.407533	0.137991	2.95334	0.00314357	0.00797164	1439.12	1075.58	1595.97	1316.47	1404.92	1189.34	948.514	1088.9
FBgn0039523	43308	protein_coding	3R	CG12885	-1.14934	0.389292	-2.9524	0.00315318	0.00799433	7.73619	44.1444	10.7724	1.17228	11.2639	38.6777	54.2562	39.4992
FBgn0037627	41048	protein_coding	3R	CG13318	-1.07173	0.363019	-2.95227	0.00315448	0.00799596	1.33395	19.7395	1.65729	2.34457	0	12.8926	37.7855	8.54037
FBgn0028546	34774	protein_coding	2L	ics	-0.376641	0.127644	-2.95071	0.00317043	0.00803472	522.38	682.834	511.273	502.91	552.956	612.397	825.469	610.637
FBgn0032485	34719	protein_coding	2L	CG9426	0.265936	0.0901462	2.95005	0.00317725	0.00805031	4073.47	3379.2	3948.49	4088.93	4183.01	3569.09	3229.21	3339.29
FBgn0015268	37798	protein_coding	2R	Nap1	0.342198	0.116036	2.94907	0.00318731	0.00807412	32000.8	25106.1	31643.4	33173.3	31185.7	27632	24178.9	23507.4
FBgn0000996	47121	protein_coding	2R	dup	0.254228	0.0862191	2.94863	0.00319185	0.00808224	11177.8	9351.97	11434.5	11432.1	10666.9	9873.56	8500.78	9681.58
FBgn0051064	43277	protein_coding	3R	CG31064	0.327988	0.111233	2.94865	0.00319169	0.00808224	1770.45	1403.8	1755.07	1764.29	1791.99	1493.39	1362.22	1355.78
FBgn0004167	38418	protein_coding	3L	kst	-0.56825	0.192745	-2.94819	0.00319642	0.00809211	6580.88	10027.8	7623.52	5999.75	6119.38	9021.58	10615.8	10445.9
FBgn0033363	35906	protein_coding	2R	CG13744	-1.13629	0.385432	-2.9481	0.00319736	0.00809283	1.56074	12.6231	2.48593	1.17228	1.02399	7.52067	16.4706	13.8781
FBgn0038325	41868	protein_coding	3R	Atg4b	0.259446	0.0880415	2.94686	0.00321019	0.00812359	1647.59	1373.49	1676.35	1642.37	1624.05	1428.93	1349.62	1341.91
FBgn0265667	19836054		2R	lncRNA:CR44474	-1.14183	0.387514	-2.94656	0.00321327	0.00812971	3.90068	22.5356	7.4578	1.17228	3.07198	17.1901	29.0658	21.3509
FBgn0022943	42166	protein_coding	3R	Cbp20	0.383269	0.130088	2.94622	0.00321685	0.00813706	763.67	580.757	764.838	845.216	680.955	594.133	550.313	597.826
FBgn0032535	34806	protein_coding	2L	Ance-2	-1.14358	0.388215	-2.94574	0.0032218	0.00814788	5.65677	26.7272	7.4578	2.34457	7.16794	13.967	41.661	24.5536
FBgn0264857	12798430		3R	lncRNA:iab8	-1.10853	0.376337	-2.94559	0.00322336	0.00815011	34.246	114.939	51.3759	9.37827	41.9837	85.9505	152.111	106.755
FBgn0035631	38646	protein_coding	3L	Txl	0.365477	0.124081	2.94548	0.00322455	0.00815143	3087.82	2380.57	3068.47	3147.58	3047.4	2497.94	2505.47	2138.3
FBgn0031012	32925	protein_coding	X	CG8051	-1.15282	0.391431	-2.94514	0.00322813	0.00815878	3.31682	19.069	2.48593	2.34457	5.11996	13.967	26.1592	17.0807
FBgn0039139	42844	protein_coding	3R	Mettl3	0.537734	0.182657	2.94395	0.0032405	0.00818664	1434.5	965.896	1461.73	1482.94	1358.84	1062.56	911.697	923.428
FBgn0283478	34294	protein_coding	2L	und	0.236958	0.0804887	2.94399	0.00324009	0.00818664	5737.7	4860.26	5833.65	5713.71	5665.75	5125.87	4866.59	4588.31
FBgn0039312	43052	protein_coding	3R	CG10514	-0.988667	0.335921	-2.94315	0.00324892	0.00820563	1.61017	25.4759	2.48593	2.34457	0	20.4132	47.4742	8.54037
FBgn0053120	326260	protein_coding	2L	CG33120	-1.13724	0.386409	-2.94309	0.0032495	0.00820563	2.04805	16.6767	4.97186	1.17228	0	13.967	23.2526	12.8106
FBgn0264005	42110	protein_coding	3R	Hmx	-1.12066	0.380782	-2.94304	0.00325005	0.00820563	13.2987	47.2862	13.2583	8.20598	18.4319	31.1571	76.54	34.1615
FBgn0259683	35449	protein_coding	2L	Ir40a	-1.13478	0.38561	-2.94283	0.00325225	0.00820948	7.68907	31.218	8.28644	3.51685	11.2639	37.6033	26.1592	29.8913
FBgn0016122	34189	protein_coding	2L	Acer	0.232625	0.0790612	2.94234	0.00325747	0.00822095	2641.12	2242.9	2466.04	2577.85	2879.47	2178.85	2421.18	2128.69
FBgn0029762	31457	protein_coding	X	NAAT1	-1.10863	0.37683	-2.94199	0.00326113	0.00822848	1.62585	14.9788	1.65729	1.17228	2.04798	8.59505	31.0035	5.33773
FBgn0036118	39234	protein_coding	3L	Blos2	0.384039	0.130551	2.94167	0.00326445	0.00823513	370.235	281.036	357.974	397.404	355.325	266.447	291.627	285.035
FBgn0050357	246563	protein_coding	2R	CG30357	-1.07125	0.364195	-2.94143	0.00326704	0.00823994	10.4221	30.5633	10.7724	8.20598	12.2879	23.6364	44.5676	23.486
FBgn0266028	19835676		2L	asRNA:CR44793	1.14731	0.39015	2.9407	0.00327469	0.00825753	28.6502	7.53945	31.4885	25.7902	28.6718	3.22314	8.71974	10.6755
FBgn0038526	42118	protein_coding	3R	CG14327	-1.01128	0.343971	-2.94001	0.00328204	0.00827433	2.27483	40.5232	5.80051	0	1.02399	42.9752	66.8514	11.743
FBgn0283657	318206	protein_coding	X	Tlk	0.337595	0.114886	2.93853	0.00329777	0.00831227	26214.2	20636.3	26134.6	27505.3	25002.8	21780.9	16716.7	23411.3
FBgn0032295	34483	protein_coding	2L	CG12299	0.29472	0.1003	2.93838	0.00329936	0.00831455	6078.54	4938.58	6043.3	6376.05	5816.27	5338.6	4281.39	5195.75
FBti0062041			4	INE-1{}3980	-1.12109	0.381572	-2.93809	0.00330241	0.0083205	0.276215	8.86872	0.828644	0	0	5.37191	11.6263	9.60792
FBgn0023129	39085	protein_coding	3L	aay	0.208398	0.070932	2.938	0.0033034	0.00832127	1312.71	1134.13	1329.14	1358.68	1250.29	1110.91	1189.76	1101.71
FBgn0027503	41072	protein_coding	3R	CG11970	0.297791	0.101362	2.9379	0.00330449	0.00832229	2852.13	2312.4	2828.99	2850.99	2876.39	2315.29	1996.82	2625.1
FBgn0034793	37637	protein_coding	2R	asrij	-0.292283	0.0995378	-2.9364	0.00332048	0.0083594	1024.93	1258.59	976.143	1048.02	1050.62	1323.64	1278.9	1173.23
FBti0019547			X	roo{}28	-1.14743	0.390763	-2.93639	0.0033206	0.0083594	2.29283	13.7213	2.48593	2.34457	2.04798	6.44629	15.5018	19.2158
FBgn0024360	31081	protein_coding	X	MTPAP	0.401504	0.13674	2.93626	0.00332197	0.00836111	1581.37	1186.44	1571.94	1528.66	1643.51	1222.65	1207.2	1129.46
FBgn0000659	43383	protein_coding	3R	fkh	-0.937194	0.319189	-2.93617	0.00332291	0.00836173	252.475	575.823	368.747	85.5767	303.102	467.356	677.233	582.88
FBgn0034817	37664	protein_coding	2R	Art7	0.391552	0.133397	2.93523	0.00333298	0.00838533	669.453	506.198	685.289	640.067	683.003	469.505	527.06	522.03
FBgn0030559	32382	protein_coding	X	CG13404	-1.1453	0.390241	-2.93485	0.00333711	0.00839226	8.76025	35.8622	15.7442	2.34457	8.19194	23.6364	56.1939	27.7562
FBgn0035036	37935	protein_coding	2R	CG4707	0.345115	0.11759	2.9349	0.00333657	0.00839226	1770.89	1386.16	1698.72	1880.34	1733.62	1489.09	1242.08	1427.31
FBgn0036235	39362	protein_coding	3L	CG6938	-1.04499	0.356173	-2.93395	0.00334677	0.00841479	1.00831	10.8393	0.828644	1.17228	1.02399	5.37191	16.4706	10.6755
FBgn0036713	39933	protein_coding	3L	Mip	-1.10023	0.375019	-2.93381	0.00334828	0.00841685	2.22771	21.1254	3.31458	2.34457	1.02399	10.7438	38.7544	13.8781
FBgn0263988	38020	protein_coding	3L	Dic61B	-1.08795	0.370929	-2.93303	0.00335672	0.00843631	1.62585	15.7544	1.65729	1.17228	2.04798	20.4132	19.3772	7.47283
FBgn0033996	36683	protein_coding	2R	CG11807	0.429563	0.146469	2.93279	0.00335927	0.00844099	664.84	488.454	667.058	642.411	685.051	523.224	413.703	528.435
FBgn0034816	37663	protein_coding	2R	CG3085	-0.523258	0.178434	-2.93251	0.00336235	0.00844696	329.3	482.831	329.8	321.206	336.893	561.901	435.018	451.572
FBgn0051664	33359	protein_coding	2L	CG31664	-1.10499	0.376833	-2.9323	0.00336459	0.00845083	0.666976	11.2463	0.828644	1.17228	0	13.967	15.5018	4.27019
FBgn0001248	44291	protein_coding	3L	Idh	0.287186	0.0979453	2.93211	0.0033667	0.00845438	10489	8567.44	10421.9	10442.7	10602.4	8391.99	9903.69	7406.64
FBgn0040068	32920	protein_coding	X	Vav	0.286049	0.0975613	2.932	0.00336792	0.00845571	1771.66	1449.64	1944.83	1652.92	1717.23	1526.7	1418.41	1403.82
FBgn0034180	36912	protein_coding	2R	Ehbp1	-0.219121	0.0747379	-2.93186	0.00336942	0.00845771	2568.94	2994.26	2557.2	2622.4	2527.21	3098.52	2955.99	2928.28
FBgn0032200	34368	protein_coding	2L	CG5676	0.316792	0.10808	2.93109	0.00337776	0.00847644	2227.48	1780.18	2111.38	2363.32	2207.73	1729.75	1694.54	1916.25
FBgn0034012	36702	protein_coding	2R	Hr51	-1.10886	0.378323	-2.93098	0.00337898	0.00847644	3.95012	27.3232	7.4578	2.34457	2.04798	21.4876	45.5364	14.9457
FBgn0036319	39461	protein_coding	3L	Ent3	1.12193	0.382783	2.93098	0.0033789	0.00847644	220.044	70.5393	210.476	243.835	205.822	44.0496	136.609	30.9588
FBgn0262531	12797926	protein_coding	3L	CG43085	-1.00765	0.343814	-2.93079	0.00338101	0.00847978	20.6488	54.5	19.0588	15.2397	27.6478	42.9752	63.9448	56.58
FBgn0033032	35504	protein_coding	2R	kune	-0.560208	0.191153	-2.93067	0.0033823	0.00847991	233.365	353.622	253.565	211.011	235.518	291.157	398.202	371.506
FBgn0034084	36789	protein_coding	2R	CG8435	0.355766	0.121397	2.9306	0.00338313	0.00847991	1531.41	1189.48	1534.65	1642.37	1417.2	1237.69	1024.09	1306.68
FBgn0038491	42079	protein_coding	3R	CG5292	0.438893	0.149762	2.93059	0.00338316	0.00847991	885.887	646.036	970.342	896.797	790.522	670.414	613.289	654.406
FBgn0037665	41098	protein_coding	3R	St2	-1.07302	0.366269	-2.9296	0.003394	0.00850534	0.89376	9.87047	1.65729	0	1.02399	5.37191	13.564	10.6755
FBgn0286730	39877414	short_ncRNA	3L	snoRNA:Me28S-A2629	-1.01293	0.34577	-2.92949	0.00339517	0.00850651	0	11.6259	0	0	0	9.66943	14.5329	10.6755
FBgn0031945	34058	protein_coding	2L	CG7191	-0.992422	0.338838	-2.9289	0.00340164	0.00852096	0	13.0762	0	0	0	9.66943	24.2215	5.33773
FBgn0087035	39683	protein_coding	3L	AGO2	-0.266521	0.0910029	-2.92871	0.00340371	0.00852438	3793.5	4575.63	3856.51	3591.88	3932.13	4454.38	4550.74	4721.76
FBgn0034377	37153	protein_coding	2R	CG15071	-1.06409	0.363424	-2.92795	0.00341202	0.00854344	0.89376	12.5313	1.65729	0	1.02399	10.7438	19.3772	7.47283
FBgn0263468	12798165	short_ncRNA	2L	snoRNA:SC35-a	-0.94134	0.321534	-2.92765	0.00341535	0.00855	58.7983	135.869	68.7774	57.4419	50.1756	138.595	178.27	90.7414
FBgn0004436	40610	protein_coding	3R	Ubc6	-0.308903	0.10553	-2.92717	0.00342059	0.00856136	881.858	1096.49	870.905	907.347	867.321	1080.83	1101.59	1107.05
FBgn0031253	33215	protein_coding	2L	CG11885	-0.599477	0.204866	-2.92619	0.0034314	0.00858663	153.168	239.941	162.414	162.947	134.143	251.405	253.841	214.577
FBgn0039219	42943	protein_coding	3R	CG13630	0.354438	0.121137	2.92592	0.00343436	0.00859227	792.421	615.934	783.069	759.64	834.553	654.298	639.448	554.057
FBgn0031453	33462	protein_coding	2L	Bacc	-0.531322	0.181616	-2.92553	0.00343873	0.00860143	3189.77	4715.38	3986.61	2500.48	3082.22	4019.26	4861.74	5265.14
FBgn0030336	32135	protein_coding	X	CG1578	0.350253	0.119727	2.92543	0.00343979	0.00860231	11309.8	8819.22	10865.2	12149.5	10914.7	9202.07	7726.66	9528.92
FBgn0020617	37367	protein_coding	2R	Rx	-1.11242	0.380309	-2.92505	0.00344402	0.00861111	20.2063	69.7322	26.5166	10.5506	23.5518	52.6447	108.512	48.0396
FBgn0004359	43235	protein_coding	3R	T48	0.36976	0.126415	2.92498	0.00344483	0.00861137	1127.8	866.888	1087.18	1112.5	1183.73	893.885	767.337	939.441
FBgn0030246	32021	protein_coding	X	CG1582	0.23734	0.0811496	2.92473	0.0034476	0.00861653	3439.59	2913	3404.07	3405.48	3509.22	3002.9	2712.81	3023.29
FBgn0037481	40860	protein_coding	3R	MAGE	0.370191	0.126621	2.92361	0.00345997	0.00864566	1674.56	1286.03	1551.22	1765.46	1706.99	1302.15	1244.99	1310.95
FBgn0037996	41477	protein_coding	3R	CG4830	-0.996764	0.340974	-2.92328	0.0034636	0.00865293	2.14684	80.737	0	2.34457	4.09597	47.2728	192.803	2.13509
FBgn0051516	318776	protein_coding	3R	CG31516	-1.03853	0.355279	-2.92315	0.00346507	0.00865305	0.276215	8.09578	0.828644	0	0	7.52067	13.564	3.20264
FBgn0086367	31863	protein_coding	X	t	-1.14312	0.391054	-2.92317	0.00346483	0.00865305	7.33205	39.6366	9.11508	4.68913	8.19194	22.562	70.7268	25.6211
FBgn0001285	35853	protein_coding	2R	Jon44E	-1.0653	0.364534	-2.92236	0.0034739	0.0086733	0	12.3929	0	0	0	7.52067	23.2526	6.40528
FBgn0038450	42022	protein_coding	3R	CG17560	-1.12229	0.384133	-2.92162	0.00348221	0.00869227	12.8743	46.2658	22.3734	7.0337	9.21593	32.2314	54.2562	52.3098
FBgn0028538	34785	protein_coding	2L	Sec71	0.317084	0.10854	2.92136	0.00348511	0.00869772	3654.05	2921.08	3830.82	3393.76	3737.57	3113.56	2733.15	2916.54
FBti0063242			2R	rooA{}5181	-1.12293	0.384486	-2.9206	0.00349359	0.00871709	2.33995	23.405	4.97186	0	2.04798	13.967	24.2215	32.0264
FBgn0003513	41988	protein_coding	3R	ss	-1.11808	0.382839	-2.9205	0.00349475	0.0087182	25.827	93.1217	35.6317	7.0337	34.8157	71.9835	123.045	84.3362
FBgn0039478	43255	protein_coding	3R	Nep5	-1.08506	0.37156	-2.92029	0.00349711	0.00872227	0.94319	11.5181	1.65729	1.17228	0	5.37191	17.4395	11.743
FBgn0260388	8674108	protein_coding	3L	CG42514	-0.661557	0.226554	-2.92009	0.00349935	0.00872607	217.952	361.196	206.332	194.599	252.926	426.529	382.7	274.359
FBgn0032391	34611	protein_coding	2L	escl	0.449724	0.154021	2.9199	0.00350148	0.00872779	649.98	469.888	682.803	610.76	656.379	454.463	495.088	460.113
FBgn0265189	19834718	protein_coding	3R	sud1	0.410231	0.140494	2.91992	0.00350125	0.00872779	605.047	451.172	681.974	539.25	593.915	466.281	512.527	374.709
FBgn0032728	35155	protein_coding	2L	Tango6	-0.541994	0.18565	-2.91945	0.00350655	0.00873863	367.337	547.6	351.345	389.198	361.469	477.025	565.814	599.961
FBgn0036030	39132	protein_coding	3L	Prps	-0.258909	0.0886934	-2.91915	0.00350987	0.00874512	1803.17	2163.17	1786.56	1749.05	1873.91	2215.37	2078.21	2195.94
FBgn0261065	42240	protein_coding	3R	Cpsf73	0.293145	0.10045	2.91831	0.00351936	0.00876697	3052.99	2482.81	2872.91	3033.87	3252.2	2642.98	2385.33	2420.13
FBgn0038247	41774	protein_coding	3R	Cad88C	-1.04471	0.358047	-2.91779	0.0035252	0.00877969	23.5883	67.2386	28.1739	12.8951	29.6958	61.2397	88.1663	52.3098
FBgn0028331	31964	protein_coding	X	l(1)G0289	0.198735	0.0681558	2.91589	0.00354674	0.00883154	8000.32	6963.64	7776.82	8030.14	8193.98	6980.25	6409.01	7501.65
FBgn0031098	33024	protein_coding	X	CG17068	0.348615	0.119587	2.91514	0.00355526	0.00885092	1133.78	885.703	1171.7	1015.2	1214.45	870.249	871.974	914.887
FBgn0000492	45285	protein_coding	3R	Dr	-0.996817	0.341983	-2.91482	0.00355898	0.00885787	103.798	264.404	157.442	35.1685	118.783	193.389	368.167	231.658
FBgn0026702	31475	protein_coding	X	Pop1	0.419812	0.144029	2.91477	0.00355951	0.00885787	1383.03	1023.16	1385.49	1439.56	1324.02	1065.79	860.348	1143.34
FBgn0030954	32864	protein_coding	X	CCKLR-17D3	-1.12108	0.384633	-2.91466	0.00356071	0.00885887	3.07204	24.8776	4.97186	1.17228	3.07198	11.8182	43.5987	19.2158
FBgn0033403	35957	protein_coding	2R	CG13739	-1.10018	0.377471	-2.91461	0.00356137	0.00885887	1.21941	15.6046	2.48593	1.17228	0	11.8182	23.2526	11.743
FBgn0030776	32650	protein_coding	X	CG4653	-0.979265	0.336007	-2.91442	0.0035635	0.00886053	0.828644	27.1368	2.48593	0	0	13.967	61.0382	6.40528
FBgn0038244	41768	protein_coding	3R	CG7987	0.236197	0.0810441	2.91443	0.0035634	0.00886053	6148.95	5212.13	6486.62	6071.26	5888.98	5433.15	4918.9	5284.35
FBgn0039203	42924	protein_coding	3R	CG13618	-1.00976	0.346519	-2.91401	0.00356815	0.00887027	1.7404	35.8524	0.828644	2.34457	2.04798	24.7108	77.5088	5.33773
FBgn0030603	2768877	protein_coding	X	CG5541	0.221432	0.0759937	2.91382	0.00357033	0.00887388	4883.89	4181.95	4664.44	5182.67	4804.57	4385.62	4025.61	4134.61
FBgn0038039	41522	protein_coding	3R	CG5196	0.418699	0.143748	2.91273	0.00358287	0.00890321	1580.06	1169.64	1595.14	1484.11	1660.91	1142.07	1256.61	1110.25
FBti0059731			2R	roo{}1670	-1.09723	0.376735	-2.91246	0.00358593	0.00890901	12.369	41.4018	18.2302	3.51685	15.3599	25.7851	50.3807	48.0396
FBgn0266046	19835734		2R	asRNA:bsAS	-1.1116	0.381691	-2.91231	0.00358769	0.00891154	2.82726	25.064	7.4578	0	1.02399	19.3389	28.0969	27.7562
FBgn0033500	36079	protein_coding	2R	Csgalnact	-1.11413	0.382766	-2.91072	0.00360593	0.00895502	3.64246	23.9753	3.31458	3.51685	4.09597	15.0413	49.4119	7.47283
FBgn0027090	45786	protein_coding	3R	GlnRS	0.388386	0.133455	2.91024	0.00361151	0.0089652	4542.74	3441.73	4255.09	4836.84	4536.28	3806.53	3089.7	3428.96
FBgn0032348	34551	protein_coding	2L	CG4751	0.328142	0.112752	2.9103	0.00361079	0.0089652	3487.88	2764.9	3574.77	3444.17	3444.71	2416.28	2688.59	3189.83
FBgn0053526	33270	protein_coding	2L	PNUTS	0.354852	0.121941	2.91002	0.00361401	0.00896957	8754.64	6803.08	9412.57	8431.06	8420.29	6733.15	7265.48	6410.62
FBgn0030629	32462	protein_coding	X	CG9123	0.546596	0.18787	2.90943	0.00362084	0.00898285	689.195	460.571	638.056	704.542	724.986	471.653	330.381	579.678
FBti0019405			3R	copia{}1391	-1.13841	0.39128	-2.90946	0.00362053	0.00898285	1.39907	15.1515	0.828644	2.34457	1.02399	9.66943	15.5018	20.2834
FBgn0283472	38654	protein_coding	3L	S6k	-0.231265	0.0795039	-2.90885	0.00362763	0.00899785	3548.33	4171.69	3636.92	3682.14	3325.93	3935.46	4456.76	4122.86
FBgn0011474	41743	protein_coding	3R	PR-Set7	0.307335	0.105658	2.90876	0.00362865	0.00899855	7341.5	5909.84	7558.89	7412.35	7053.26	6337.77	5031.29	6360.44
FBgn0036684	39902	protein_coding	3L	CG3764	0.389887	0.134053	2.90845	0.0036323	0.00900575	3358.36	2541.69	3177.02	3079.59	3818.47	2642.98	2380.49	2601.61
FBgn0034210	36948	protein_coding	2R	Camp	0.440563	0.151526	2.90751	0.0036432	0.00903093	2024.13	1472.95	1962.23	2046.81	2063.34	1547.11	1529.83	1341.91
FBgn0000032	48445	protein_coding	3R	Acph-1	-0.233422	0.080291	-2.9072	0.00364679	0.00903723	2156.41	2538.53	2089.84	2256.65	2122.74	2564.55	2531.63	2519.41
FBgn0053107	326256	protein_coding	3R	CG33107	0.403687	0.13886	2.90716	0.00364723	0.00903723	910.059	681.193	844.388	960.1	925.689	666.116	667.545	709.918
FBgn0083014	5740539	short_ncRNA	3L	snoRNA:Psi18S-996	-0.858453	0.295363	-2.90644	0.00365571	0.0090564	153.869	316.673	154.128	164.12	143.359	331.984	388.513	229.522
FBgn0037549	40959	protein_coding	3R	CG7878	0.309295	0.106428	2.90613	0.00365924	0.00906329	3715.59	2986.85	3815.91	3643.46	3687.4	3329.51	2800.97	2830.07
FBgn0040080	53569	protein_coding	3R	pins	0.297107	0.102257	2.90549	0.00366684	0.00908025	5578.08	4523.8	5580.09	5519.11	5635.03	4063.31	4166.1	5342
FBgn0036367	39515	protein_coding	3L	CG10116	-1.02176	0.35168	-2.90535	0.00366837	0.0090822	0.828644	21.6534	2.48593	0	0	17.1901	44.5676	3.20264
FBgn0052237	38584	protein_coding	3L	CG32237	-0.976945	0.336455	-2.90364	0.00368848	0.00913011	1.17228	82.1033	0	3.51685	0	38.6777	204.43	3.20264
FBgn0037206	40513	protein_coding	3L	CG12768	-1.03344	0.35594	-2.90342	0.00369111	0.00913478	27.4419	74.747	38.1176	17.5843	26.6238	52.6447	107.543	64.0528
FBgn0035955	39037	protein_coding	3L	CG5194	-0.557978	0.192189	-2.90328	0.00369273	0.00913692	583.896	882.797	608.225	572.074	571.388	869.174	1030.87	748.35
FBgn0013733	36542	protein_coding	2R	shot	-0.613082	0.211199	-2.90286	0.00369772	0.00914738	12213	19374.6	13240.9	11535.3	11862.9	16304.8	21172.5	20646.3
FBgn0019686	35288	protein_coding	2L	lok	0.21991	0.07577	2.90234	0.00370383	0.00915984	12748.6	10930.2	12555.6	13059.2	12630.9	11382	10428.8	10979.7
FBgn0030293	32077	protein_coding	X	CG1737	0.356656	0.122887	2.90231	0.00370427	0.00915984	16542.3	12836.9	16387.3	17087.2	16152.4	13704.8	10676.8	14129
FBgn0037177					-1.00019	0.344697	-2.90166	0.00371197	0.00917514	0.666976	39.8425	0.828644	1.17228	0	32.2314	86.2286	1.06755
FBgn0041629	31808	protein_coding	X	Hexo2	0.376738	0.129835	2.90166	0.00371194	0.00917514	631.621	482.288	628.112	640.067	626.683	464.133	570.659	412.073
FBgn0052816	318225	protein_coding	X	CG32816	-0.935267	0.322374	-2.90119	0.00371751	0.00918697	120.35	272.149	109.381	119.573	132.095	176.199	453.427	186.821
FBti0018939			2R	Rt1c{}734	0.936849	0.322965	2.90077	0.00372242	0.00919723	8.65025	0.322953	6.62915	7.0337	12.2879	0	0.96886	0
FBgn0250906	33461	protein_coding	2L	Pgk	0.366083	0.126226	2.90023	0.00372893	0.00921143	5679.14	4375.41	5383.7	5704.33	5949.39	4624.14	4735.79	3766.3
FBgn0010317	38428	protein_coding	3L	CycJ	0.530789	0.183131	2.89841	0.00375063	0.00926317	1884.29	1274.81	1927.43	1887.38	1838.07	1309.67	1429.07	1085.69
FBgn0032646	35060	protein_coding	2L	mEFTs	0.281533	0.0971568	2.89772	0.0037589	0.00927982	5585.56	4580.24	5175.71	6100.56	5480.4	4768.1	4371.5	4601.13
FBgn0284436	35882	protein_coding	2R	CCT8	0.215565	0.0743909	2.89774	0.00375866	0.00927982	9088.06	7816.32	9066.19	9079.34	9118.65	8226.54	7469.91	7752.52
FBgn0030638	32472	protein_coding	X	CG11655	0.546751	0.188827	2.89551	0.0037854	0.00934142	1357.29	905.558	1299.31	1389.16	1383.41	920.745	1076.4	719.526
FBgn0032484	34718	protein_coding	2L	kek4	-0.970897	0.335305	-2.89557	0.00378473	0.00934142	0.552429	10.9672	1.65729	0	0	6.44629	23.2526	3.20264
FBgn0035144	38072	protein_coding	3L	Kah	-1.0221	0.353006	-2.89542	0.00378657	0.00934241	93.1086	250.415	116.01	36.3408	126.975	221.323	268.374	261.549
FBgn0024289	40836	protein_coding	3R	Sodh-1	-1.09013	0.376534	-2.89517	0.00378951	0.00934776	12.7777	41.3944	14.9156	7.0337	16.3839	27.9339	71.6957	24.5536
FBgn0034643	37464	protein_coding	2R	CG10321	0.360038	0.124404	2.8941	0.00380249	0.00937787	5409.64	4187.18	5494.74	5615.24	5118.94	4300.75	3730.11	4530.67
FBgn0031375	326152	protein_coding	2L	erm	-1.07456	0.371373	-2.89348	0.00381004	0.00939078	11.574	37.3336	11.601	4.68913	18.4319	27.9339	44.5676	39.4992
FBgn0037470	40847	protein_coding	3R	Tailor	0.186792	0.0645562	2.89348	0.00381003	0.00939078	4331.28	3800.61	4148.19	4503.91	4341.73	3938.68	3773.71	3689.44
FBti0019098			2L	roo{}281	-1.07855	0.372741	-2.89356	0.00380906	0.00939078	2.40507	16.6302	4.14322	0	3.07198	7.52067	24.2215	18.1483
FBti0020187			3L	roo{}1076	-1.11668	0.385952	-2.89331	0.00381204	0.0093938	1.23509	9.36526	1.65729	0	2.04798	9.66943	7.75088	10.6755
FBgn0041775	39430	protein_coding	3L	tral	0.38212	0.132075	2.89321	0.00381329	0.00939495	88739.5	67548.9	88562.1	91964.5	85691.7	70439.7	54091.5	78115.6
FBgn0011476	41851	protein_coding	3R	l(3)neo43	0.487066	0.168422	2.89194	0.00382875	0.00943114	556.502	390.211	537.79	633.033	498.684	399.67	343.945	427.019
FBgn0011283	34031	protein_coding	2L	Obp28a	-1.00387	0.347223	-2.89113	0.00383859	0.00945347	0.732092	24.8232	0	1.17228	1.02399	17.1901	45.5364	11.743
FBgn0039349	43092	protein_coding	3R	Ssadh	0.451008	0.156017	2.89076	0.0038431	0.00946264	1582.79	1142.32	1568.62	1515.76	1663.99	1159.26	1182.01	1085.69
FBgn0000377	31208	protein_coding	X	crn	0.41907	0.144983	2.89048	0.00384658	0.00946928	2722.44	2014.76	2725.41	2723.21	2718.7	2125.13	1716.82	2202.35
FBgn0014340	31518	protein_coding	X	mof	0.343768	0.118938	2.89032	0.00384844	0.00947195	3599.64	2820.6	3625.32	3646.97	3526.63	3095.29	2390.18	2976.32
FBgn0016131	36854	protein_coding	2R	Cdk4	-0.334948	0.115911	-2.8897	0.00385616	0.00948901	756.313	958.952	754.066	739.711	775.162	994.877	1038.62	843.362
FBgn0028708	41089	protein_coding	3R	Mst85C	0.240465	0.0832278	2.88924	0.00386175	0.00950085	1771.65	1496.35	1693.75	1832.28	1788.91	1537.44	1416.47	1535.13
FBgn0050440	35496	protein_coding	2R	CG30440	-0.414654	0.143559	-2.88838	0.00387236	0.00952502	1315.77	1772.23	1286.88	1336.4	1324.02	1773.8	1606.37	1936.53
RR43222_transposable_element			X	Dm88{}RR43222	-1.12474	0.389426	-2.88821	0.00387441	0.00952814	3.26739	18.0604	2.48593	1.17228	6.14395	10.7438	24.2215	19.2158
FBgn0267821	34413	protein_coding	2L	da	0.161539	0.0559439	2.88753	0.00388286	0.00954696	6237.96	5575.47	6335.81	6014.99	6363.09	5555.63	5408.18	5762.62
FBti0019524			X	412{}5	-0.97453	0.337581	-2.88681	0.00389172	0.00956682	0.341331	11.6214	0	0	1.02399	7.52067	14.5329	12.8106
FBgn0037144	40441	protein_coding	3L	CG7458	0.257374	0.0891651	2.88649	0.00389559	0.00957246	1822.63	1520.54	1717.78	1936.61	1813.49	1664.22	1445.54	1451.86
FBgn0265274	44266	protein_coding	3R	Inx3	-0.886033	0.306958	-2.8865	0.00389556	0.00957246	1154.43	2464.38	1430.24	416.161	1616.88	1931.74	3145.89	2315.51
FBgn0034858	37706	protein_coding	2R	eIF2Bdelta	0.245446	0.0850446	2.88608	0.00390068	0.00958302	1771.77	1492.15	1860.31	1749.05	1705.97	1529.92	1497.86	1448.66
FBgn0046876	40747	protein_coding	3R	Obp83ef	-0.933981	0.323624	-2.88601	0.00390162	0.00958338	0.390761	22.5073	0	1.17228	0	19.3389	30.0347	18.1483
FBgn0031574	33609	protein_coding	2L	TTLL4B	-0.468942	0.16251	-2.88562	0.0039064	0.00959319	166.006	234.107	171.529	160.603	165.887	242.81	184.083	275.427
FBgn0023529	31215	protein_coding	X	CG2918	0.340503	0.118027	2.88497	0.00391454	0.00961122	11593.2	9104.89	11646.6	11657.2	11475.9	9319.18	8595.73	9399.75
FBgn0011824	37397	protein_coding	2R	CG4038	0.476695	0.165396	2.88215	0.00394972	0.00969563	928.265	656.741	983.6	849.906	951.289	612.397	629.759	728.067
FBgn0027889	43228	protein_coding	3R	ball	-0.358094	0.124262	-2.88176	0.00395463	0.00970573	2253.74	2908.08	2294.52	2339.88	2126.83	3152.23	2468.66	3103.36
FBgn0267485	26067163		3L	asRNA:CR45835	1.01922	0.353858	2.88033	0.00397264	0.00974796	22.8248	7.90441	29.8312	14.0674	24.5758	7.52067	8.71974	7.47283
FBgn0031716	33780	protein_coding	2L	CG14015	-1.09181	0.379075	-2.88019	0.00397434	0.00975015	2.29283	15.7631	2.48593	2.34457	2.04798	11.8182	29.0658	6.40528
FBgn0038147	41648	protein_coding	3R	CCHa2	-1.06234	0.368856	-2.88009	0.00397566	0.00975142	1.39907	14.078	0.828644	2.34457	1.02399	9.66943	26.1592	6.40528
FBgn0082973	5740678	short_ncRNA	3L	snoRNA:Psi28S-3308	-0.851495	0.295674	-2.87985	0.00397866	0.00975681	272.314	556.906	280.082	253.213	283.646	522.149	755.711	392.857
FBgn0037720	41163	protein_coding	3R	CG8312	0.282672	0.0981708	2.87939	0.00398448	0.00976909	4429.24	3629.76	4405.9	4530.88	4350.94	3511.08	3391.98	3986.22
FBgn0267347	2768920	protein_coding	2L	squ	0.398766	0.138498	2.87922	0.00398657	0.00977226	3415.85	2566.64	3067.64	3826.33	3353.57	2615.04	2314.61	2770.28
FBgn0040973	5740834	protein_coding	2L	CG16824	-0.931372	0.323501	-2.87904	0.0039889	0.00977599	0	8.58777	0	0	0	9.66943	9.6886	6.40528
FBgn0053300	2768931	protein_coding	2L	Muc30E	-1.08406	0.376635	-2.87828	0.00399852	0.00979759	18.9713	63.0714	29.8312	11.7228	15.3599	54.7934	53.2873	81.1335
FBgn0085473	5740745	protein_coding	2R	CG34444	-0.904044	0.314101	-2.87819	0.00399963	0.00979832	0	9.66626	0	0	0	2.14876	19.3772	7.47283
FBgn0003016	34850	protein_coding	2L	osp	-0.317295	0.11025	-2.87797	0.00400248	0.00980333	3703.67	4635.75	3809.28	3818.13	3483.62	4456.53	4708.66	4742.04
FBgn0029079	36997	protein_coding	2R	icln	0.439223	0.152621	2.87787	0.00400372	0.00980439	2443.67	1780.51	2335.12	2637.64	2358.25	1981.16	1532.74	1827.64
FBgn0038296	41826	protein_coding	3R	Kpc1	0.261528	0.090903	2.877	0.00401476	0.00982943	1473.87	1226.14	1389.64	1505.21	1526.77	1281.74	1131.63	1265.04
FBgn0003638	31054	protein_coding	X	su(w[a])	0.408832	0.14211	2.87686	0.00401651	0.00983175	7102.15	5296.77	7422.16	7172.03	6712.27	5657.69	4599.18	5633.44
FBgn0000562	37757	protein_coding	2R	egl	0.296252	0.102988	2.87657	0.0040202	0.00983879	6020.6	4885.17	6141.91	6351.43	5568.47	5130.17	4416.07	5109.28
FBgn0031231	33182	protein_coding	2L	mRpL10	0.297106	0.103301	2.8761	0.00402617	0.0098514	1908.41	1546.63	1831.3	2029.22	1864.69	1540.66	1633.5	1465.74
FBgn0031463	33476	protein_coding	2L	G6P	-1.10009	0.382662	-2.87485	0.00404222	0.00988868	2.22771	16.5077	3.31458	2.34457	1.02399	11.8182	28.0969	9.60792
FBgn0050421	37954	protein_coding	2R	Usp15-31	0.305778	0.106367	2.87474	0.00404354	0.00988992	4859.69	3915.97	4897.29	4840.36	4841.43	4103.06	3593.5	4051.34
FBgn0031854	33947	protein_coding	2L	TTLL3A	-0.930141	0.323621	-2.87417	0.00405092	0.00990596	0.341331	11.7844	0	0	1.02399	9.66943	20.3461	5.33773
FBgn0034455	37249	protein_coding	2R	CG11007	0.4192	0.145869	2.87381	0.00405558	0.00991537	1817.96	1344.41	1642.37	1920.2	1891.31	1411.74	1387.41	1234.08
FBgn0039175	42888	protein_coding	3R	beta-PheRS	0.391238	0.136148	2.87363	0.00405789	0.00991901	1812.04	1369.62	1851.19	1747.87	1837.04	1408.51	1472.67	1227.68
FBgn0000406	35008	protein_coding	2L	Cyt-b5-r	-1.05432	0.366955	-2.87317	0.00406379	0.00993144	48.2251	142.455	72.092	15.2397	57.3435	100.992	233.495	92.8765
FBgn0004406	34792	protein_coding	2L	PolG1	0.357916	0.124577	2.87306	0.00406523	0.00993296	2320.89	1799.39	2285.4	2377.39	2299.89	1898.43	1474.61	2025.14
FBgn0010328	47249	protein_coding	3R	woc	0.415289	0.144552	2.87293	0.0040669	0.00993502	25688.9	19061.5	25644	26323.6	25099.1	20171.5	14754.8	22258.3
FBgn0261930	31003	protein_coding	X	vnd	-0.949813	0.330628	-2.87275	0.00406914	0.00993851	65.8849	156.797	82.0357	31.6517	83.9673	108.512	241.246	120.633
FBgn0000426	36314	protein_coding	2R	SmF	0.413221	0.143889	2.87181	0.00408125	0.00996607	968.686	719.812	960.398	1069.12	876.537	785.373	669.482	704.581
FBgn0037176	40481	protein_coding	3L	CG14456	-0.938722	0.326938	-2.87125	0.00408847	0.0099817	0.276215	9.84897	0.828644	0	0	10.7438	14.5329	4.27019
FBgn0037902	41375	protein_coding	3R	CG5281	-0.797895	0.277903	-2.87113	0.00409009	0.00998364	58.6383	112.451	71.2634	33.9962	70.6554	99.9174	142.422	95.0116
FBgn0017558	35970	protein_coding	2R	Pdk	0.31387	0.109345	2.87046	0.00409876	0.0100028	2029.92	1625.79	1939.86	2118.32	2031.6	1684.63	1554.05	1638.68
FBgn0262613	12798276	protein_coding	3R	CG43139	-1.00503	0.350137	-2.87038	0.00409979	0.0100033	0.828644	11.1033	2.48593	0	0	8.59505	19.3772	5.33773
FBgn0039319	43059	protein_coding	3R	CG13659	-0.962445	0.335369	-2.86981	0.0041072	0.0100194	0.732092	15.135	0	1.17228	1.02399	7.52067	36.8167	1.06755
FBgn0085290	5740205	protein_coding	3L	CG34261	0.483117	0.168513	2.86694	0.00414461	0.0101086	787.71	553.794	721.749	808.876	832.505	521.075	532.873	607.434
FBgn0036886	40128	protein_coding	3L	CG9300	-0.2603	0.0908031	-2.86664	0.00414849	0.010116	1337.64	1605.85	1247.94	1312.96	1452.02	1645.95	1489.14	1682.45
FBgn0029912	31629	protein_coding	X	CG4557	0.458247	0.159875	2.86628	0.00415331	0.0101257	2601.21	1866.3	2626.8	2635.29	2541.55	1931.74	1644.16	2023
FBgn0082966	5740754	short_ncRNA	3L	snoRNA:Psi28S-3327b	-0.752113	0.262458	-2.86565	0.00416149	0.0101436	98.8543	180.008	96.1227	103.161	97.2792	184.794	212.18	143.051
FBgn0028577	38173	protein_coding	3L	hfp	0.277601	0.0968909	2.86509	0.00416894	0.0101598	4832.64	3974.92	4773.82	4867.32	4856.79	4219.09	3667.14	4038.53
FBgn0003462	39251	protein_coding	3L	Sod1	0.2698	0.0941791	2.86475	0.00417333	0.0101684	5163.98	4270.77	4906.4	5444.08	5141.46	4561.82	4072.12	4178.38
FBgn0032330	34530	protein_coding	2L	Samuel	-0.423864	0.14797	-2.86453	0.00417634	0.0101716	908.921	1233.01	909.851	974.168	842.745	1250.58	1210.11	1238.35
FBgn0051875	318996	protein_coding	2L	CG31875	0.402285	0.140435	2.86456	0.00417584	0.0101716	544.638	408.651	569.278	499.393	565.244	414.711	399.17	412.073
FBgn0034975	37859	protein_coding	2R	enok	0.272553	0.0951721	2.86379	0.00418607	0.0101933	7246.17	5981.97	7363.33	7482.69	6892.49	6145.46	5347.14	6453.32
FBgn0032446	34676	protein_coding	2L	IFT43	0.372893	0.130242	2.86308	0.00419547	0.01021	345.11	264	323.171	368.097	344.061	266.447	269.343	256.211
FBgn0034010	36700	protein_coding	2R	CG8157	-1.08534	0.379068	-2.86319	0.00419398	0.01021	2.91037	33.4447	3.31458	2.34457	3.07198	30.0827	64.9136	5.33773
FBgn0066101	2768687	protein_coding	3R	LpR1	0.322444	0.11262	2.86312	0.00419486	0.01021	1167.92	928.645	1131.1	1230.9	1141.75	963.72	1027.96	794.255
FBgn0086447	35196	protein_coding	2L	Polr1D	-0.726444	0.253738	-2.86296	0.00419697	0.0102116	44.5272	78.2995	38.1176	50.4082	45.0556	75.2067	88.1663	71.5256
FBgn0037818	41274	protein_coding	3R	CG6465	-1.08403	0.378725	-2.86231	0.00420561	0.0102306	16.7435	54.9595	21.5447	8.20598	20.4798	35.4546	81.3843	48.0396
FBgn0052971	318271	protein_coding	2L	CG32971	-1.1072	0.386834	-2.86221	0.00420701	0.010232	5.02354	19.6596	7.4578	3.51685	4.09597	16.1157	19.3772	23.486
FBgn0052452	318035	protein_coding	3L	CG32452	0.19932	0.0696465	2.86189	0.00421127	0.0102403	2505.97	2180.32	2493.39	2621.23	2403.31	2271.24	2006.51	2263.2
FBgn0265660	19835175		2R	lncRNA:CR44467	-0.95557	0.333927	-2.86161	0.00421496	0.0102472	0.828644	14.1438	2.48593	0	0	9.66943	24.2215	8.54037
FBgn0037422	40769	protein_coding	3R	Osi13	-0.909768	0.318025	-2.86068	0.0042273	0.0102751	0.552429	10.8133	1.65729	0	0	8.59505	17.4395	6.40528
FBgn0036974	40240	protein_coding	3L	eRF1	0.231262	0.0808438	2.86061	0.00422828	0.0102755	12709.6	10806.7	11395.5	13527	13206.4	11181.1	10700.1	10538.8
FBgn0020416	34978	protein_coding	2L	Idgf1	-1.03207	0.36087	-2.85995	0.00423702	0.0102946	1.34964	18.8962	0.828644	1.17228	2.04798	12.8926	41.661	2.13509
FBgn0034329	37100	protein_coding	2R	BomS1	-0.948465	0.331656	-2.85978	0.00423932	0.0102982	0.390761	9.74345	0	1.17228	0	7.52067	17.4395	4.27019
FBgn0024814	40221	protein_coding	3L	Clc	0.283217	0.0990544	2.85921	0.00424699	0.0103147	5917.6	4847.09	5905.75	6269.37	5577.68	5080.75	4476.13	4984.37
FBgn0050169	37916	protein_coding	2R	Brca2	0.463667	0.162187	2.85885	0.00425185	0.0103245	4361.24	3114.93	4141.56	4319.86	4622.3	3344.55	3127.48	2872.77
FBgn0083013	5740833	short_ncRNA	X	snoRNA:Psi28S-1060	-0.874419	0.305927	-2.85826	0.00425977	0.0103416	118.136	250.208	127.611	117.228	109.567	276.116	267.405	207.104
FBgn0038038	41521	protein_coding	3R	Sccpdh2	0.438836	0.153546	2.85801	0.00426306	0.0103476	1279.62	932.038	1301.8	1316.47	1220.6	988.431	1013.43	794.255
FBgn0038342	41888	protein_coding	3R	B9d1	-1.09845	0.384366	-2.85781	0.00426574	0.010352	1.77183	13.3837	4.14322	1.17228	0	15.0413	15.5018	9.60792
FBgn0027578	43413	protein_coding	3R	Nepl21	-1.1107	0.388675	-2.85766	0.00426781	0.0103529	13.7523	50.3595	19.8875	7.0337	14.3359	32.2314	80.4154	38.4317
FBgn0040208	53566	protein_coding	3R	Kat60	0.28386	0.0993326	2.85768	0.00426757	0.0103529	5501.33	4504.16	5541.14	5714.88	5247.96	4534.96	4113.78	4863.74
FBgn0033138	35628	protein_coding	2R	Tsp42Eq	-1.01822	0.356356	-2.85732	0.00427238	0.0103619	0.89376	18.2832	1.65729	0	1.02399	12.8926	38.7544	3.20264
FBgn0033869	36525	protein_coding	2R	Cpr50Cb	-0.926524	0.324352	-2.85654	0.00428284	0.0103831	0.617545	14.146	0.828644	0	1.02399	10.7438	24.2215	7.47283
FBgn0039719	43538	protein_coding	3R	CG15515	-0.959815	0.336	-2.85659	0.00428212	0.0103831	0.390761	28.7913	0	1.17228	0	17.1901	64.9136	4.27019
FBgn0265650	19834972		2R	lncRNA:CR44457	1.03897	0.363746	2.85631	0.00428598	0.0103886	8.66369	0	13.2583	3.51685	9.21593	0	0	0
FBgn0036188	39310	protein_coding	3L	Polr3H	0.370047	0.129561	2.85617	0.0042879	0.0103912	930.891	715.164	921.452	909.692	961.528	790.745	670.451	684.297
FBgn0033738	36361	protein_coding	2R	DUBAI	0.18579	0.0650513	2.85606	0.00428939	0.0103927	2921.94	2567.59	2945	2917.81	2903.02	2648.35	2362.08	2692.35
FBgn0038938	42606	protein_coding	3R	CG7084	-1.05652	0.369965	-2.85573	0.00429375	0.0103991	0.552429	16.3364	1.65729	0	0	8.59505	32.9412	7.47283
FBgn0051274					0.692482	0.242488	2.85574	0.00429372	0.0103991	95.1625	55.4519	97.78	99.6441	88.0633	50.4959	67.8202	48.0396
FBgn0004107	42453	protein_coding	3R	Cdk2	0.343844	0.120435	2.85502	0.00430339	0.0104183	2582.28	2022.17	2487.59	2574.33	2684.91	2029.51	2226.44	1810.56
FBgn0035331	38298	protein_coding	3L	MsR1	-0.976688	0.342092	-2.85504	0.00430308	0.0104183	0	11.4194	0	0	0	5.37191	20.3461	8.54037
FBgn0037142	40439	protein_coding	3L	CG14562	0.267947	0.093906	2.85336	0.00432598	0.0104688	2392.53	1982.46	2489.25	2262.51	2425.84	1994.05	1884.43	2068.9
FBgn0086679	41025	protein_coding	3R	p	0.390004	0.136682	2.85337	0.00432578	0.0104688	2685.63	2031.62	2705.52	2557.92	2793.45	2017.69	2115.02	1962.15
FBgn0033740	36364	protein_coding	2R	dgt5	-0.414436	0.145257	-2.85313	0.00432908	0.0104733	1083.2	1458.7	992.715	1117.19	1139.7	1629.84	1179.1	1567.16
FBgn0034364	37139	protein_coding	2R	CG5493	-1.09303	0.383102	-2.8531	0.00432954	0.0104733	17.3431	57.3859	30.6598	7.0337	14.3359	51.5703	84.2908	36.2966
FBgn0027330	31811	protein_coding	X	l(1)G0020	0.34444	0.120803	2.85127	0.00435455	0.0105317	2321.47	1817.6	2372.41	2205.07	2386.93	1833.97	1919.31	1699.53
FBti0019018			2R	roo{}796	-1.07299	0.376385	-2.85077	0.00436129	0.0105459	1.30021	11.7484	0.828644	0	3.07198	5.37191	10.6575	19.2158
FBgn0036851	40088	protein_coding	3L	CG14082	-0.952571	0.334169	-2.85057	0.0043641	0.0105506	0.276215	14.2205	0.828644	0	0	2.14876	31.9724	8.54037
FBgn0051159	42670	protein_coding	3R	mRRF2	-0.283368	0.0994513	-2.84932	0.00438131	0.0105901	447.812	546.852	435.867	439.606	467.964	554.381	519.309	566.867
FBgn0030242	32016	protein_coding	X	sofe	0.447993	0.157239	2.84912	0.00438409	0.0105947	2639.02	1908.61	2822.36	2584.89	2509.8	1957.52	1856.34	1911.98
FBgn0004197	43275	protein_coding	3R	Ser	-1.0758	0.377638	-2.84874	0.00438922	0.0106049	130.791	432.004	215.447	38.6854	138.239	344.876	545.468	405.668
FBgn0040798	50271	protein_coding	3L	CG13069	-0.970134	0.340589	-2.8484	0.00439398	0.0106143	0.666976	42.4719	0.828644	1.17228	0	35.4546	82.3531	9.60792
FBgn0259229	33312	protein_coding	2L	CG42329	-0.915563	0.321542	-2.84741	0.00440763	0.0106452	0.666976	13.3334	0.828644	1.17228	0	9.66943	27.1281	3.20264
FBgn0036620	39817	protein_coding	3L	CG4842	0.644254	0.226392	2.84575	0.00443067	0.0106987	1225.6	749.718	1223.91	1274.27	1178.61	716.612	958.203	574.34
FBgn0003060	41662	protein_coding	3R	CG9757	-1.02862	0.361533	-2.84517	0.00443873	0.0107136	0.276215	11.7867	0.828644	0	0	10.7438	20.3461	4.27019
FBgn0031187	33132	protein_coding	X	Usp2	-0.19407	0.0682116	-2.84512	0.00443951	0.0107136	3338.31	3823.23	3360.15	3333.97	3320.81	3739.92	3765.96	3963.8
FBgn0263510	36150	protein_coding	2R	nclb	-0.334604	0.117605	-2.84515	0.00443907	0.0107136	665.594	844.654	670.373	625.999	700.411	890.662	772.182	871.118
FBti0060664			2L	Idefix{}2603	-1.06832	0.375606	-2.84426	0.00445151	0.0107405	0	9.42049	0	0	0	7.52067	16.4706	4.27019
FBgn0039069	42754	protein_coding	3R	CG6763	-1.10805	0.389598	-2.84408	0.00445393	0.0107442	7.69144	44.4534	10.7724	8.20598	4.09597	27.9339	96.886	8.54037
FBti0063126			2R	Rt1c{}5065	-1.11292	0.391381	-2.84358	0.00446102	0.0107591	6.2092	30.007	9.11508	2.34457	7.16794	19.3389	39.7233	30.9588
FBgn0025630	31175	protein_coding	X	Rtca	0.449223	0.157987	2.84342	0.00446325	0.0107624	725.195	523.654	685.289	739.711	750.586	530.744	551.281	488.936
FBgn0034527	37329	protein_coding	2R	CG9945	0.30092	0.105849	2.84291	0.00447034	0.0107773	2670.61	2158.39	2396.44	2807.62	2807.79	2300.25	2161.53	2013.39
FBgn0035282	38242	protein_coding	3L	CNMa	-1.10463	0.388566	-2.84285	0.00447123	0.0107773	3.2517	16.7909	3.31458	2.34457	4.09597	8.59505	30.0347	11.743
FBgn0037834	41295	protein_coding	3R	Art1	0.220047	0.0774075	2.84271	0.00447314	0.0107798	5741.05	4921.17	5540.31	5796.94	5885.91	5308.52	4760.98	4694
FBgn0051481	40826	protein_coding	3R	pb	-1.10584	0.389022	-2.84262	0.00447439	0.0107807	17.1138	69.4573	17.4015	1.17228	32.7677	56.9422	95.9172	55.5124
FBgn0003261	40739	protein_coding	3R	Rm62	0.188445	0.0663029	2.84218	0.00448065	0.0107936	37987.1	33304.6	38457.4	38814.3	36689.6	36087.4	31106.2	32720.3
FBgn0022153	33644	protein_coding	2L	l(2)k05819	0.37566	0.132257	2.84039	0.00450591	0.0108523	5346.2	4088.53	5581.75	4961.1	5495.76	4197.61	4229.08	3838.9
FBgn0263235	34638	protein_coding	2L	Phae2	-1.04218	0.366957	-2.84007	0.0045104	0.0108609	0.552429	13.4015	1.65729	0	0	10.7438	25.1904	4.27019
FBgn0039396	2768688	protein_coding	3R	CCAP-R	-0.939297	0.330752	-2.83988	0.00451303	0.0108651	0.828644	17.3404	2.48593	0	0	9.66943	34.879	7.47283
FBgn0039453	43220	protein_coding	3R	CG6403	-0.987473	0.347895	-2.83842	0.00453372	0.0109128	0.341331	14.2694	0	0	1.02399	9.66943	31.0035	2.13509
FBgn0036583	39779	protein_coding	3L	CG13055	-0.842563	0.296851	-2.83834	0.00453488	0.0109134	0	7.77055	0	0	0	6.44629	12.5952	4.27019
FBgn0036833	40069	protein_coding	3L	CG3819	-1.08784	0.383369	-2.83758	0.00454576	0.0109331	0	9.56119	0	0	0	11.8182	12.5952	4.27019
FBgn0039858	43724	protein_coding	3R	CycG	-0.171371	0.0603934	-2.83757	0.00454577	0.0109331	20742.2	23374.7	20683	20531.4	21012.3	22312.7	24334.9	23476.4
FBgn0263933	33212	protein_coding	2L	ebi	0.318554	0.112258	2.83769	0.00454418	0.0109331	9031.79	7208.27	8593.87	9487.29	9014.2	7904.22	5979.81	7740.78
FBgn0026738	39671	protein_coding	3L	CG7857	-0.402869	0.142062	-2.83586	0.00457018	0.0109885	814.012	1086.77	786.383	856.939	798.714	1179.67	974.673	1105.98
FBgn0035499	38490	protein_coding	3L	Chd64	-0.471617	0.166309	-2.83578	0.00457136	0.0109885	1233.24	1737.12	1239.65	1282.48	1177.59	1615.87	2064.64	1530.86
FBgn0266851	19835313		2R	lncRNA:CR45312	-1.00929	0.355914	-2.83577	0.0045715	0.0109885	0.552429	13.5637	1.65729	0	0	9.66943	20.3461	10.6755
FBgn0030600	32429	protein_coding	X	hiw	-0.998816	0.352244	-2.83558	0.00457427	0.0109929	363.921	952.175	465.698	237.974	388.093	734.877	1064.78	1056.87
FBgn0026257	42881	protein_coding	3R	cav	0.344665	0.121606	2.83427	0.00459301	0.0110358	1603.69	1255.34	1575.25	1716.22	1519.6	1311.82	1080.28	1373.93
FBgn0031670	33725	protein_coding	2L	SelT	0.255172	0.0900442	2.83385	0.00459902	0.0110476	3068.11	2563.68	2930.08	3304.67	2969.58	2691.32	2532.6	2467.1
FBgn0034602	37418	protein_coding	2R	Lapsyn	-1.10933	0.391463	-2.83381	0.00459974	0.0110476	11.181	57.6915	19.0588	1.17228	13.3119	46.1984	95.9172	30.9588
FBti0060622			2R	Cr1a{}2561	-1.04926	0.370361	-2.83307	0.00461037	0.0110709	1.70665	18.2166	0	0	5.11996	9.66943	30.0347	14.9457
FBgn0030162	31925	protein_coding	X	CG1986	-1.07799	0.380592	-2.8324	0.00462007	0.011092	2.94181	42.4665	6.62915	1.17228	1.02399	30.0827	71.6957	25.6211
FBgn0031219	33169	protein_coding	2L	CG13694	-1.01861	0.35968	-2.832	0.00462574	0.0111034	0.89376	11.7844	1.65729	0	1.02399	9.66943	20.3461	5.33773
FBgn0038435	42001	protein_coding	3R	Gyc89Da	-1.09825	0.387815	-2.83189	0.00462731	0.011105	4.08035	22.7402	5.80051	2.34457	4.09597	10.7438	43.5987	13.8781
FBgn0036937	40198	protein_coding	3L	Ir76b	-1.00319	0.354273	-2.83167	0.00463055	0.0111106	0.666976	10.2729	0.828644	1.17228	0	11.8182	12.5952	6.40528
FBgn0035231	38180	protein_coding	3L	Pcyt2	-0.96591	0.341131	-2.83149	0.00463314	0.0111146	20.586	49.9375	22.3734	19.9288	19.4558	41.9009	62.0071	45.9045
FBgn0003495	43256	protein_coding	3R	spz	0.240485	0.0849367	2.83135	0.00463522	0.0111174	3609.65	3048.32	3478.65	3902.53	3447.78	3198.43	3047.07	2899.46
FBgn0261624	33068	protein_coding	X	I-3	-0.899373	0.317692	-2.83096	0.00464091	0.0111288	0.276215	8.19219	0.828644	0	0	6.44629	10.6575	7.47283
FBgn0015320	34487	protein_coding	2L	Ubc2	0.250294	0.0884233	2.83064	0.00464554	0.0111377	4580.47	3842.23	4487.11	4642.24	4612.06	3995.62	3609.97	3921.1
FBgn0002570	35824	protein_coding	2R	Mal-A1	-1.10499	0.390444	-2.83007	0.00465373	0.0111552	8.07752	49.7715	10.7724	1.17228	12.2879	21.4876	107.543	20.2834
FBgn0016978	33982	protein_coding	2L	snRNP-U1-70K	0.361723	0.127832	2.82968	0.00465952	0.0111668	4376.71	3382.45	4376.07	4581.28	4172.77	3595.95	2831.01	3720.4
FBgn0032407	34630	protein_coding	2L	Pex19	0.24203	0.0855472	2.8292	0.0046665	0.0111813	1172.07	988.906	1171.7	1194.56	1149.94	1041.08	987.269	938.373
FBgn0033988	36674	protein_coding	2R	pcs	0.221586	0.0783805	2.82706	0.0046978	0.0112541	6034.59	5167.75	6172.57	6125.18	5806.03	5255.87	4936.34	5311.04
FBgn0259176	34665	protein_coding	2L	bun	0.217385	0.076951	2.82498	0.00472833	0.011325	15858.3	13619.9	15462.5	16367.4	15744.9	13371.7	12445	15042.8
FBgn0261285	42295	protein_coding	3R	Ppcs	0.263931	0.0934441	2.82448	0.00473571	0.0113405	1317.78	1094.87	1335.77	1345.78	1271.8	1135.62	1016.33	1132.67
FBti0019349			3R	297{}1282	-0.774616	0.274311	-2.82386	0.00474488	0.0113602	0.341331	10.932	0	0	1.02399	5.37191	24.2215	3.20264
FBgn0028978	43999	protein_coding	3L	trbl	-0.297567	0.105386	-2.82359	0.0047489	0.0113654	1405.55	1734.2	1358.98	1293.03	1564.66	1667.44	1870.87	1664.3
FBgn0036695	39914	protein_coding	3L	Papst2	0.367522	0.130161	2.82359	0.00474892	0.0113654	1219.55	937.95	1100.44	1192.21	1366.01	947.604	931.075	935.171
FBgn0032143	34296	protein_coding	2L	CG4017	-0.920874	0.32618	-2.82321	0.00475457	0.0113766	0	16.1696	0	0	0	7.52067	37.7855	3.20264
FBgn0031161	33094	protein_coding	X	CG15445	-0.315805	0.11188	-2.82272	0.00476187	0.0113919	857.097	1071.52	832.787	888.591	849.913	1150.66	1002.77	1061.14
FBgn0052115	317862	protein_coding	3L	CG32115	-1.10344	0.390944	-2.8225	0.00476512	0.0113974	5.51316	22.3053	7.4578	7.0337	2.04798	17.1901	35.8478	13.8781
FBgn0259101	32043	protein_coding	X	CG42249	-1.07216	0.379887	-2.82231	0.00476786	0.0114017	2.08173	16.7342	0.828644	2.34457	3.07198	12.8926	31.9724	5.33773
FBgn0016696	40292	protein_coding	3L	Pitslre	0.398313	0.141145	2.82201	0.00477238	0.0114102	9052.23	6803.41	9570.01	9184.84	8401.85	7220.92	5871.29	7318.03
FBti0062928			2L	Max{}4867	-1.05303	0.37319	-2.8217	0.00477698	0.011419	0.617545	8.4448	0.828644	0	1.02399	4.29752	13.564	7.47283
FBgn0005648	35788	protein_coding	2R	Pabp2	-0.28653	0.101564	-2.82116	0.00478497	0.0114358	1706.78	2090.42	1866.11	1618.92	1635.32	1950	2045.26	2276.01
FBgn0053516	3346208	protein_coding	2L	dpr3	-0.901874	0.319824	-2.81991	0.00480369	0.0114783	0	13.2256	0	0	0	5.37191	30.0347	4.27019
FBgn0051108	43015	protein_coding	3R	TTLL5	-0.312678	0.11089	-2.81971	0.0048067	0.0114833	2371.37	2959.09	2429.58	2345.74	2338.8	3005.04	2843.6	3028.63
FBgn0053861					1.08408	0.38453	2.81924	0.00481372	0.0114978	90.0604	23.6174	84.5217	99.6441	86.0153	18.2645	7.75088	44.837
FBgn0010280	39765	protein_coding	3L	Taf4	0.31456	0.111596	2.81874	0.0048213	0.0115121	14511.3	11615.1	14114.3	14532.8	14886.8	12131.9	9659.54	13054
FBgn0259923	32646	protein_coding	X	Septin4	0.259276	0.0919837	2.81872	0.00482162	0.0115121	1171.18	977.17	1234.68	1128.91	1149.94	962.646	908.791	1060.07
FBgn0053258	3885664	protein_coding	3L	CG33258	1.10117	0.390711	2.81839	0.00482656	0.0115216	13.7186	2.07614	19.0588	4.68913	17.4079	3.22314	1.93772	1.06755
FBgn0026169	3772141	short_ncRNA	2R	snoRNA:Psi18S-1820	-0.873432	0.309913	-2.81831	0.00482769	0.0115221	548.831	1164.25	503.816	541.595	601.083	855.207	2047.2	590.353
FBgn0032781	35220	protein_coding	2L	RtcB	0.410326	0.14561	2.81798	0.00483274	0.0115318	1219.51	908.513	1344.89	1120.7	1192.95	1042.15	881.663	801.727
FBgn0037849	41312	protein_coding	3R	CG4596	-1.07411	0.381222	-2.81753	0.00483939	0.0115454	18.9736	62.8602	27.3452	15.2397	14.3359	44.0496	100.761	43.7694
FBgn0035718	38754	protein_coding	3L	CG14820	-1.02218	0.362864	-2.81697	0.00484789	0.0115626	0.94319	16.24	1.65729	1.17228	0	9.66943	35.8478	3.20264
FBgn0085248	5740281	protein_coding	2R	CG34219	1.04579	0.371252	2.81693	0.00484851	0.0115626	49.553	17.8123	43.0895	57.4419	48.1276	15.0413	21.3149	17.0807
FBgn0028837	42661	protein_coding	3R	CSN6	0.334761	0.118846	2.81677	0.00485087	0.011566	2595.39	2046.36	2471.84	2710.32	2604.01	2318.51	1835.99	1984.57
FBgn0003416	32601	protein_coding	X	sl	0.277938	0.0986985	2.81604	0.00486203	0.0115903	6198.83	5096.8	5929.78	6192	6474.7	5366.53	4328.87	5595.01
FBgn0034053	36752	protein_coding	2R	Cyp4aa1	-1.09407	0.388554	-2.81574	0.00486648	0.0115987	5.15377	32.5608	5.80051	3.51685	6.14395	23.6364	59.1005	14.9457
FBgn0031091	33015	protein_coding	X	Phf7	0.375486	0.133368	2.81541	0.00487154	0.0116084	2851.04	2180.33	2858.82	2581.37	3112.94	2319.59	2271.01	1950.41
FBgn0026317	42862	protein_coding	3R	Tsc1	0.389992	0.138529	2.81523	0.00487416	0.0116124	5143.76	3890.43	5208.86	5163.91	5058.52	4205.13	3199.18	4266.98
FBgn0034627	37444	protein_coding	2R	eEFSec	-0.577673	0.205229	-2.81478	0.00488112	0.0116267	123.828	190.596	113.524	120.745	137.215	186.942	204.43	180.415
FBgn0000157	37973	protein_coding	2R	Dll	-0.971628	0.345272	-2.8141	0.00489144	0.011649	44.8342	113.4	48.89	21.1011	64.5115	93.4712	155.987	90.7414
FBgn0032048	34181	protein_coding	2L	Dh31	-1.03594	0.368266	-2.81303	0.00490766	0.0116853	1.41475	15.4118	0	1.17228	3.07198	13.967	29.0658	3.20264
FBgn0011278	42542	protein_coding	3R	lbe	-0.977894	0.347642	-2.81293	0.00490919	0.0116867	45.3328	115.644	70.4347	16.412	49.1516	95.6199	142.422	108.89
FBgn0012058	38798	protein_coding	3L	Cdc27	0.24194	0.0860135	2.81281	0.00491108	0.0116889	5195.91	4384.88	5111.08	5230.73	5245.91	4597.28	4014.96	4542.41
FBgn0037537	40946	protein_coding	3R	CG2767	0.31166	0.110809	2.81258	0.00491462	0.0116931	2685.33	2152.66	2559.68	2886.16	2610.16	1973.64	2540.35	1944
FBgn0051288	318664	protein_coding	3R	CG31288	-1.02993	0.366187	-2.81257	0.00491478	0.0116931	0.94319	14.41	1.65729	1.17228	0	13.967	27.1281	2.13509
FBti0019179			2L	blood{}375	-0.850398	0.302374	-2.81241	0.0049172	0.0116965	0.390761	8.2671	0	1.17228	0	10.7438	8.71974	5.33773
FBgn0040321	39020	protein_coding	3L	GNBP3	0.814325	0.289611	2.81179	0.00492662	0.0117167	75.2522	38.8784	87.8363	70.337	67.5835	38.6777	41.661	36.2966
FBgn0259236	39696	protein_coding	3L	comm3	-1.07862	0.383779	-2.81052	0.00494619	0.0117609	4.55191	32.6006	4.14322	2.34457	7.16794	26.8595	58.1316	12.8106
FBgn0051514	10178807		3R	asRNA:CR31514	-1.06838	0.380247	-2.80969	0.00495889	0.0117888	1.90207	14.1415	2.48593	1.17228	2.04798	8.59505	24.2215	9.60792
FBgn0000568	39999	protein_coding	3L	Eip75B	-0.457256	0.162747	-2.80961	0.00496019	0.0117896	1690.92	2357	1794.84	1514.59	1763.31	2411.99	2733.15	1925.85
FBgn0023516	31141	protein_coding	X	Pex5	0.336895	0.119918	2.80937	0.00496381	0.0117912	1462	1150.84	1487.42	1421.98	1476.6	1164.63	1235.3	1052.6
FBgn0031289	33267	protein_coding	2L	CG13950	-0.975527	0.34723	-2.80946	0.00496249	0.0117912	0.828644	17.3578	2.48593	0	0	15.0413	24.2215	12.8106
FBgn0038912	42576	protein_coding	3R	CG6656	-0.886713	0.315621	-2.80942	0.00496304	0.0117912	49.6786	105.672	46.4041	50.4082	52.2236	81.653	162.769	72.5932
FBgn0036742	39966	protein_coding	3L	CG7497	-0.890074	0.316924	-2.80848	0.00497761	0.0118217	0.617545	9.09754	0.828644	0	1.02399	7.52067	15.5018	4.27019
FBgn0037122	40416	protein_coding	3L	CG14570	-0.945122	0.33655	-2.80827	0.00498091	0.0118272	0.276215	32.5219	0.828644	0	0	23.6364	70.7268	3.20264
FBgn0029936	31657	protein_coding	X	CG4617	0.407146	0.145052	2.80689	0.00500228	0.0118756	1220.33	910.999	1165.9	1138.29	1356.79	923.968	790.59	1018.44
FBgn0014269	37187	protein_coding	2R	prod	0.322818	0.115078	2.80522	0.00502829	0.0119334	3953.7	3144.94	3795.19	4135.82	3930.08	3338.1	2893.02	3203.71
FBgn0030048	31794	protein_coding	X	CG12112	0.35188	0.125439	2.8052	0.00502856	0.0119334	2411.85	1877.06	2185.13	2704.46	2345.97	1915.62	1766.23	1949.34
FBgn0264077	32620	protein_coding	X	Cnx14D	-1.0169	0.362549	-2.80486	0.00503386	0.0119436	0.276215	7.90897	0.828644	0	0	9.66943	8.71974	5.33773
FBgn0263511	31470	protein_coding	X	Vsx1	-0.981594	0.350025	-2.80435	0.00504182	0.0119602	39.8399	102.445	52.2046	14.0674	53.2476	90.248	122.076	95.0116
FBgn0020655	39417	protein_coding	3L	ArfGAP1	0.287069	0.102394	2.80358	0.00505385	0.0119863	3439.54	2809.51	3522.57	3487.54	3308.52	2890.09	2525.82	3012.62
FBgn0004657	44885	protein_coding	X	mys	-0.234815	0.0837646	-2.80327	0.00505868	0.0119955	3627.55	4276.32	3550.74	3570.78	3761.12	4127.77	4531.36	4169.84
FBgn0001189	31120	protein_coding	X	hfw	0.254437	0.0907707	2.80308	0.00506173	0.0120003	1570.94	1313.65	1585.2	1484.11	1643.51	1261.32	1445.54	1234.08
FBgn0037465	40841	protein_coding	3R	CG1105	0.214452	0.0765154	2.80273	0.00506725	0.0120111	1054.62	906.619	993.544	1048.02	1122.3	880.993	937.857	901.009
FBgn0030512	32328	protein_coding	X	Nadsyn	-0.209238	0.0746657	-2.80232	0.0050736	0.0120238	2903.9	3363.35	3002.18	2839.27	2870.25	3356.37	3043.19	3690.51
FBti0061287			2R	INE-1{}3226	-0.94074	0.335859	-2.80099	0.00509454	0.0120711	0.828644	25.2312	2.48593	0	0	10.7438	43.5987	21.3509
FBgn0040351	31050	protein_coding	X	CG11638	-0.980785	0.350237	-2.80035	0.00510479	0.012093	24.3698	61.7533	33.1458	16.412	23.5518	53.7191	92.0417	39.4992
FBgn0029719	31401	protein_coding	X	CG15473	-0.883198	0.315401	-2.80024	0.00510646	0.0120946	0.341331	10.8946	0	0	1.02399	3.22314	25.1904	4.27019
FBgn0032229	34402	protein_coding	2L	ClpP	0.215395	0.0769398	2.79952	0.0051178	0.012119	1128.15	968.914	1049.06	1171.11	1164.28	961.571	973.705	971.467
FBgn0035497	38487	protein_coding	3L	CG14995	-0.218335	0.0779962	-2.7993	0.00512135	0.0121251	965.437	1124.69	976.971	990.58	928.761	1052.89	1128.72	1192.45
FBgn0265576	19835655	protein_coding	2R	CG44403	-1.0887	0.388989	-2.79878	0.00512953	0.0121421	3.80413	15.7339	4.97186	2.34457	4.09597	10.7438	19.3772	17.0807
FBgn0037525	40928	protein_coding	3R	CG17816	-0.6544	0.233837	-2.79853	0.0051336	0.0121494	418.018	690.985	485.585	448.985	319.485	676.86	840.971	555.124
FBgn0036459	39623	protein_coding	3L	CG3349	-1.07879	0.385513	-2.79832	0.00513687	0.0121547	8.32236	29.4374	13.2583	3.51685	8.19194	21.4876	25.1904	41.6343
FBgn0032671	35089	protein_coding	2L	JMJD4	0.303277	0.108388	2.79806	0.00514099	0.0121621	1346.29	1086.14	1261.2	1372.74	1404.92	1133.47	1063.81	1061.14
FBgn0010516	36252	protein_coding	2R	wal	-0.2393	0.0855333	-2.79774	0.00514618	0.012172	3442.89	4071.14	3230.05	3515.68	3582.95	4117.03	4128.31	3968.07
FBgn0035405	38379	protein_coding	3L	CG15812	0.326039	0.11656	2.79719	0.00515499	0.0121905	4482.6	3556.71	4086.87	4886.08	4474.84	3979.51	3256.34	3434.3
FBgn0035001	37893	protein_coding	2R	Slik	0.317272	0.113432	2.79702	0.00515757	0.0121918	17609.6	14065.5	17853.1	18353.3	16622.5	14189.4	12480.9	15526.4
FBgn0265988					0.455799	0.162957	2.79705	0.00515714	0.0121918	4461.98	3205.08	4415.84	4144.02	4826.07	3035.13	2549.07	4031.06
FBgn0052982	34237	protein_coding	2L	CG32982	-0.926117	0.331214	-2.79613	0.00517188	0.0122233	228.009	527.239	286.711	89.0936	308.222	391.075	782.839	407.803
FBgn0263260	36046	protein_coding	2R	sel	0.300618	0.107527	2.79573	0.00517825	0.0122359	3340.08	2699.49	3027.04	3637.6	3355.62	2709.59	2935.65	2453.22
RR48375_transposable_element			3L	gypsy{}RR48375	-1.09441	0.391474	-2.79562	0.00518003	0.0122377	3.52792	28.0372	4.14322	2.34457	4.09597	22.562	45.5364	16.0132
FBgn0036563	39756	protein_coding	3L	CG13075	-0.967257	0.346061	-2.79505	0.00518916	0.0122569	1.07342	19.2192	0	1.17228	2.04798	12.8926	42.6299	2.13509
FBgn0001257	38513	protein_coding	3L	ImpL2	-0.995221	0.356161	-2.7943	0.00520118	0.0122823	42.5706	113.445	57.1764	15.2397	55.2956	70.9092	163.737	105.687
FBgn0036298	39434	protein_coding	3L	nst	-0.26841	0.0960577	-2.79426	0.00520192	0.0122823	2180.44	2634.31	2163.59	2146.45	2231.28	2798.76	2450.25	2653.92
FBgn0038304	41834	protein_coding	3R	CG12241	0.34716	0.124282	2.79332	0.00521705	0.0123156	2296.02	1793.56	2319.37	2182.79	2385.9	1862.98	1874.74	1642.95
FBgn0261067	37413	protein_coding	2R	LSm1	0.496801	0.177867	2.7931	0.00522051	0.0123214	717.383	498.296	742.465	733.85	675.835	530.744	543.531	420.613
FBgn0054010	3885627	protein_coding	2L	Glyat	-1.09107	0.390657	-2.79291	0.00522369	0.0123265	3.9838	16.4502	3.31458	3.51685	5.11996	12.8926	19.3772	17.0807
FBgn0039742	43575	protein_coding	3R	CG15528	-1.02259	0.366207	-2.79239	0.00523204	0.0123438	1.51361	13.2192	0	3.51685	1.02399	15.0413	20.3461	4.27019
FBti0062704			4	INE-1{}4643	-1.02684	0.367829	-2.79163	0.00524434	0.0123704	0.617545	8.4448	0.828644	0	1.02399	4.29752	13.564	7.47283
FBgn0039195	42912	protein_coding	3R	CG17782	-1.06338	0.380991	-2.79109	0.00525305	0.0123885	3.26745	25.6642	7.4578	2.34457	0	16.1157	41.661	19.2158
FBgn0015271	34794	protein_coding	2L	Orc5	0.269537	0.0966058	2.79007	0.0052697	0.0124254	1231.43	1018.58	1211.48	1243.79	1239.03	1028.18	971.767	1055.8
FBgn0085455	5740622	protein_coding	3L	CG34426	-0.870443	0.312036	-2.78956	0.00527799	0.0124425	0	19.2566	0	0	0	15.0413	41.661	1.06755
FBgn0033720	36343	protein_coding	2R	CG13160	-0.964943	0.346068	-2.7883	0.00529851	0.0124885	0.276215	11.2901	0.828644	0	0	6.44629	24.2215	3.20264
FBgn0039804	43655	protein_coding	3R	CG15544	-1.03782	0.372219	-2.7882	0.00530026	0.0124902	3.55935	31.1014	7.4578	1.17228	2.04798	19.3389	49.4119	24.5536
FBgn0030170					0.227475	0.0816163	2.78713	0.00531779	0.012529	3034.48	2587.97	3122.33	3067.87	2913.26	2778.35	2451.22	2534.36
FBgn0266884	19835464		2L	lncRNA:CR45345	-1.08757	0.390333	-2.78626	0.00533196	0.01256	6.43829	33.5188	7.4578	4.68913	7.16794	31.1571	52.3185	17.0807
FBgn0031977	34095	protein_coding	2L	baf	0.365363	0.131145	2.78595	0.00533712	0.0125648	3044.57	2345.68	2937.54	3335.15	2861.03	2510.83	2003.6	2522.61
FBgn0034288	37051	protein_coding	2R	CG5084	-1.00314	0.360072	-2.78595	0.00533707	0.0125648	1.44619	28.4729	3.31458	0	1.02399	19.3389	63.9448	2.13509
FBgn0263782	42803	protein_coding	3R	Hmgcr	-0.387624	0.139129	-2.78607	0.00533514	0.0125648	2554.66	3371.9	2501.68	2520.41	2641.9	3000.75	4058.56	3056.39
FBgn0050288	246531	protein_coding	2R	CG30288	-0.977035	0.350794	-2.78521	0.00534929	0.012591	0.89376	10.6749	1.65729	0	1.02399	5.37191	21.3149	5.33773
FBgn0260027	8674004	protein_coding	3L	CG42495	-0.942449	0.338437	-2.78471	0.00535751	0.0126057	16.016	38.1951	16.5729	14.0674	17.4079	36.529	40.6921	37.3641
FBti0019193			2L	copia{}399	-0.966807	0.347184	-2.78471	0.0053576	0.0126057	0.276215	7.79661	0.828644	0	0	3.22314	11.6263	8.54037
FBgn0082975	5740191	short_ncRNA	3R	snoRNA:Psi28S-3305b	1.04599	0.375696	2.78414	0.00536693	0.0126252	62.032	18.4866	75.4066	57.4419	53.2476	12.8926	22.2838	20.2834
FBgn0036487	39655	protein_coding	3L	Prp31	0.386453	0.138809	2.78406	0.00536827	0.0126259	2278.49	1727.59	2257.23	2371.53	2206.7	1830.75	1541.46	1810.56
FBgn0286723	34822	protein_coding	2L	hll	-0.921817	0.331118	-2.78395	0.0053701	0.0126278	163.543	376.995	204.675	66.8202	219.134	284.711	516.403	329.872
FBti0020007			3L	roo{}896	-1.08019	0.388087	-2.78337	0.00537976	0.012648	1.51131	10.3364	2.48593	0	2.04798	10.7438	10.6575	9.60792
FBgn0051002	43708	protein_coding	3R	Ugt35D1	-0.98785	0.354971	-2.7829	0.0053875	0.0126638	179.179	464.712	251.908	48.0636	237.566	353.471	630.728	409.938
FBgn0261112	39244	protein_coding	3L	APP-BP1	0.347666	0.124988	2.7816	0.0054091	0.0127121	1761.7	1375.19	1623.31	1878	1783.79	1461.16	1259.52	1404.89
FBgn0082978	5740233	short_ncRNA	3R	snoRNA:Psi28S-3091b	-0.882706	0.317345	-2.78153	0.00541029	0.0127124	28.4548	62.3697	33.9744	25.7902	25.5998	62.3141	63.9448	60.8501
FBgn0003053	31391	protein_coding	X	peb	-0.812615	0.292204	-2.78099	0.00541937	0.0127288	674.203	1328.85	923.938	298.932	799.738	1148.51	1483.33	1354.72
FBgn0031174	33108	protein_coding	X	CG1486	0.284369	0.102254	2.78101	0.00541896	0.0127288	3161.5	2587.56	3271.49	3079.59	3133.42	2677.36	2404.71	2680.61
FBgn0036641	39844	protein_coding	3L	Smn	0.342875	0.123303	2.78075	0.0054233	0.0127356	2756.21	2159.41	2555.54	2956.5	2756.59	2280.91	1993.91	2203.42
FBgn0052425	40273	protein_coding	3L	CG32425	0.219068	0.0787921	2.78033	0.00543037	0.0127497	4468.27	3832.72	4378.55	4563.7	4462.56	4100.91	3655.51	3741.75
FBgn0001202	35169	protein_coding	2L	hook	0.24522	0.0882035	2.78016	0.00543318	0.0127538	1485.32	1250.41	1532.16	1548.59	1375.22	1241.98	1242.08	1267.18
FBgn0032848	35298	protein_coding	2L	nesd	0.492242	0.177102	2.77942	0.00544561	0.0127805	1201.33	837.589	1194.9	1146.49	1262.58	878.844	864.223	769.701
FBgn0036374	39522	protein_coding	3L	Spt20	0.450346	0.162061	2.77887	0.00545478	0.0127996	7173.25	5173.91	7206.72	7072.39	7240.65	5248.35	3905.48	6367.91
FBgn0015776	33952	protein_coding	2L	nrv1	-0.161877	0.0582569	-2.77867	0.00545811	0.0128049	9182.87	10276.7	8650.21	9597.49	9300.92	10277.5	10521.8	10030.7
FBgn0033645	36250	protein_coding	2R	CG13196	-0.943286	0.339581	-2.7778	0.00547291	0.0128372	3.03836	39.0898	9.11508	0	0	12.8926	86.2286	18.1483
FBgn0013753	38198	protein_coding	3L	Bgb	0.265414	0.0955508	2.77773	0.00547405	0.0128373	2937.83	2436.81	2791.7	3073.73	2948.07	2503.31	2327.2	2479.91
FBgn0035763	38808	protein_coding	3L	mrva	0.164352	0.0591797	2.77718	0.00548333	0.0128566	4713.82	4202.7	4515.28	4732.51	4893.66	4218.02	4116.69	4273.39
FBgn0029861	31571	protein_coding	X	CG3815	0.271404	0.0977635	2.77613	0.00550108	0.0128958	3755.14	3102.37	3761.21	3734.9	3769.31	3355.29	2733.15	3218.65
FBgn0262022	10178965	protein_coding	3L	CG42833	-0.995428	0.358655	-2.77545	0.0055126	0.0129202	1.78983	16.5054	0.828644	3.51685	1.02399	10.7438	28.0969	10.6755
FBgn0051832	318970	protein_coding	2L	CG31832	-0.934838	0.336939	-2.7745	0.00552861	0.0129553	1.00831	12.2389	0.828644	1.17228	1.02399	9.66943	17.4395	9.60792
FBgn0039420	43184	protein_coding	3R	CG6154	-1.05422	0.379991	-2.77433	0.00553158	0.0129597	2.73071	24.0082	4.97186	1.17228	2.04798	15.0413	48.443	8.54037
FBgn0052590	318103	protein_coding	X	CG32590	0.356373	0.128548	2.77229	0.00556627	0.0130385	580.845	449.688	516.245	676.408	549.884	477.025	431.143	440.897
FBgn0029979	31707	protein_coding	X	mahe	0.29822	0.107577	2.77216	0.00556856	0.0130413	18424	14923.3	18822.6	18540.8	17908.6	14511.7	13377.1	16881.1
FBgn0029161	44132	protein_coding	2L	slmo	-0.738337	0.266441	-2.7711	0.00558665	0.0130812	55.6501	100.819	60.491	64.4756	41.9837	107.438	87.1974	107.822
FBgn0052280	317952	protein_coding	3L	CG32280	-1.07608	0.388436	-2.77029	0.00560057	0.0131112	9.31729	35.9809	12.4297	9.37827	6.14395	20.4132	62.9759	24.5536
FBgn0087013	40581	protein_coding	3R	Karybeta3	0.218863	0.0790137	2.76994	0.00560661	0.0131228	12662.8	10864.3	12674.9	12486	12827.5	11607.6	9542.3	11443
FBgn0030305	32094	protein_coding	X	Uba5	0.325607	0.117553	2.76988	0.00560772	0.0131229	4092.91	3248.26	3904.57	4338.62	4035.55	3537.94	3205.96	3000.87
FBgn0036566	39759	protein_coding	3L	ClC-c	0.209604	0.0756823	2.76953	0.00561375	0.0131345	5246.7	4531.43	5183.17	5306.93	5250.01	4680	4095.37	4818.9
FBgn0050274	246521	protein_coding	2R	CG30274	-0.975164	0.352155	-2.76913	0.00562063	0.013148	1.38107	14.4667	4.14322	0	0	9.66943	25.1904	8.54037
FBgn0028697	3354918	protein_coding	3L	RpL15	-0.259291	0.0936627	-2.76835	0.00563411	0.013177	30761.4	36913.5	28496.2	32730.2	31057.7	35787.6	40713.4	34239.4
FBgn0033048	35521	protein_coding	2R	CG7881	-0.979682	0.353925	-2.76805	0.00563931	0.0131866	0.552429	13.9396	1.65729	0	0	6.44629	30.0347	5.33773
FBgn0033901	36564	protein_coding	2R	O-fut1	0.358481	0.129546	2.7672	0.00565401	0.0132159	3206.99	2483.14	3012.95	3369.14	3238.89	2575.29	2413.43	2460.69
FBgn0260743	41448	protein_coding	3R	GC1	0.351485	0.127016	2.76725	0.00565317	0.0132159	1692.96	1318.1	1735.18	1751.39	1592.31	1370.91	1247.89	1335.5
FBgn0039293	43031	protein_coding	3R	Alg9	0.350082	0.126516	2.76709	0.00565583	0.0132176	1495.53	1165.89	1575.25	1433.7	1477.62	1159.26	1148.1	1190.31
FBgn0053189	326328	protein_coding	3R	CG33189	-1.0187	0.368206	-2.76667	0.00566326	0.0132325	2.34226	24.5615	2.48593	3.51685	1.02399	15.0413	42.6299	16.0132
FBgn0061469	39266	protein_coding	3L	Ube3a	0.230633	0.0833814	2.76601	0.00567476	0.0132568	4520.04	3845.17	4307.29	4549.63	4703.2	4003.14	3471.43	4060.95
FBgn0030228	32000	protein_coding	X	BTBD9	0.303101	0.109607	2.76536	0.00568604	0.0132806	5838.67	4711.87	5391.16	6263.51	5861.33	5157.03	3946.17	5032.41
FBgn0023214	37149	protein_coding	2R	edl	-0.819781	0.296458	-2.76525	0.00568785	0.0132822	189.431	377.575	217.933	90.2658	260.094	266.447	508.652	357.628
FBti0019440			3R	412{}1431	-1.07879	0.390377	-2.76346	0.00571928	0.0133531	3.96811	16.1556	4.14322	4.68913	3.07198	10.7438	17.4395	20.2834
FBgn0039358	43102	protein_coding	3R	Idh3g	-0.250957	0.0908332	-2.76284	0.00573015	0.0133759	1544.46	1840.9	1449.3	1566.17	1617.91	1795.29	2006.51	1720.88
FBgn0013762	36727	protein_coding	2R	Cdk5	0.366218	0.132573	2.76238	0.00573816	0.013392	1152.83	887.193	1067.29	1134.77	1256.44	891.736	892.32	877.523
FBgn0039609	43408	protein_coding	3R	Nepl17	-1.0237	0.370598	-2.76229	0.00573966	0.0133929	1.62585	13.0785	1.65729	1.17228	2.04798	10.7438	24.2215	4.27019
FBgn0033294	35827	protein_coding	2R	Mal-A4	-1.00306	0.363318	-2.76082	0.00576562	0.0134509	1.21941	23.5934	2.48593	1.17228	0	18.2645	50.3807	2.13509
FBgn0034529	37331	protein_coding	2R	FAM21	-0.285201	0.103306	-2.76075	0.0057669	0.0134513	1677.14	2051.54	1694.58	1591.96	1744.88	2003.72	1957.1	2193.81
FBti0059693			2R	diver2{}1632	-1.05197	0.381101	-2.76035	0.00577392	0.0134651	1.96718	13.2951	1.65729	1.17228	3.07198	4.29752	17.4395	18.1483
FBgn0028738	44125	protein_coding	2R	ETH	-0.688069	0.249309	-2.75991	0.00578178	0.0134808	36.5729	62.6347	33.1458	38.6854	37.8877	50.4959	65.8825	71.5256
FBgn0031868	33964	protein_coding	2L	Rat1	0.326777	0.118466	2.75841	0.00580839	0.0135402	5555.42	4405.81	5440.05	5498.01	5728.21	4823.97	3779.52	4613.94
FBgn0002593	33214	protein_coding	2L	RpLP1	-0.198534	0.0719824	-2.75809	0.00581402	0.0135482	19168.1	22020.9	19156.6	19493.9	18853.7	21491.9	24141.1	20429.6
FBgn0003527	36380	protein_coding	2R	stil	0.520776	0.188817	2.7581	0.0058138	0.0135482	226.114	154.186	257.708	208.666	211.966	181.57	155.018	125.97
FBgn0259143	32196	protein_coding	X	CG42258	0.303184	0.10998	2.75672	0.00583841	0.0136024	4567.45	3685.88	4638.75	4680.93	4382.69	3825.87	3613.85	3617.91
FBgn0031420	33423	protein_coding	2L	Atxn7	0.307103	0.11144	2.75576	0.00585558	0.0136398	1916.86	1542.42	1914.17	2019.84	1816.56	1649.18	1429.07	1549.01
FBgn0033558	36145	protein_coding	2R	CG12344	-1.03419	0.375358	-2.75522	0.00586524	0.0136597	0.666976	8.73258	0.828644	1.17228	0	3.22314	15.5018	7.47283
FBgn0266591	19835569	protein_coding	3L	CG45116	-1.00105	0.363339	-2.75513	0.0058668	0.0136607	2.11317	15.9499	4.14322	1.17228	1.02399	9.66943	33.9101	4.27019
FBgn0033767	36398	protein_coding	2R	CG13148	-0.941254	0.341645	-2.75507	0.00586802	0.0136609	33.7208	79.2748	41.4322	26.9625	32.7677	65.5373	100.761	71.5256
FBgn0030873	32765	protein_coding	X	CG15814	0.185927	0.067495	2.75467	0.00587506	0.0136746	2673.31	2346.93	2612.71	2797.07	2610.16	2373.31	2314.61	2352.87
FBgn0033302	35835	protein_coding	2R	Cyp6a14	-1.01396	0.368204	-2.7538	0.00589084	0.0137087	0.276215	13.729	0.828644	0	0	12.8926	26.1592	2.13509
FBgn0083001	5740419	short_ncRNA	X	snoRNA:Psi28S-1192a	-0.866922	0.31492	-2.75283	0.00590825	0.0137466	223.233	475.004	207.161	248.524	214.014	405.042	760.555	259.414
FBgn0023172	36915	protein_coding	2R	RhoGEF2	0.341565	0.124114	2.75203	0.00592276	0.0137751	12208.8	9575.5	12858.9	11937.4	11830.2	9779.02	7927.21	11020.3
FBgn0036193	39316	protein_coding	3L	CG14135	0.509611	0.185176	2.75203	0.00592267	0.0137751	330.522	226.782	328.143	355.202	308.222	227.769	210.243	242.333
FBgn0264326	42758	protein_coding	3R	PolE1	-0.352577	0.128126	-2.7518	0.00592692	0.0137821	4032.08	5184.67	4000.69	3852.12	4243.42	5269.84	4418	5866.17
FBgn0035060	37961	protein_coding	2R	Eps-15	0.26935	0.097903	2.75119	0.00593788	0.013805	4188.3	3465.35	4429.93	4147.54	3987.42	3581.99	3260.21	3553.86
FBgn0039348	43091	protein_coding	3R	Npl4	0.301674	0.109661	2.75097	0.00594196	0.0138118	8491.3	6859.14	7766.05	8523.67	9184.18	7175.79	7046.52	6355.1
FBgn0030670	32506	protein_coding	X	Pis	0.319605	0.116195	2.75059	0.00594885	0.0138252	1238	986.914	1260.37	1280.13	1173.49	1018.51	992.113	950.116
FBgn0039544	43333	protein_coding	3R	CG12877	0.340638	0.123859	2.7502	0.00595589	0.0138389	4729.39	3711.67	4521.91	4911.87	4754.39	3969.84	3156.55	4008.64
FBgn0040366	31070	protein_coding	X	CG11398	0.330773	0.12029	2.74979	0.00596333	0.0138535	1399.89	1106.74	1364.78	1485.28	1349.62	1171.08	994.051	1155.09
FBti0062449			2R	INE-1{}4388	-1.03379	0.37614	-2.74842	0.00598835	0.013909	1.23509	10.6502	1.65729	0	2.04798	6.44629	11.6263	13.8781
FBgn0003130	36741	protein_coding	2R	Poxn	-1.06282	0.386915	-2.74691	0.00601598	0.0139702	13.0226	46.416	17.4015	9.37827	12.2879	31.1571	70.7268	37.3641
FBgn0036134	39252	protein_coding	3L	FoxK	0.176691	0.0643248	2.74685	0.00601702	0.0139702	6080.53	5373.92	5720.13	6290.47	6230.99	5518.02	5168.87	5434.88
FBti0063434			4	F{}5373	-0.923634	0.33636	-2.74597	0.00603319	0.0140051	0.341331	11.0001	0	0	1.02399	6.44629	22.2838	4.27019
FBti0062381			2R	F{}4320	-1.01975	0.371374	-2.74589	0.00603478	0.0140061	1.77183	18.3258	4.14322	1.17228	0	11.8182	16.4706	26.6887
FBgn0029898	31614	protein_coding	X	CG14439	-0.991129	0.361085	-2.74486	0.00605362	0.0140471	1.28452	17.6702	1.65729	1.17228	1.02399	12.8926	35.8478	4.27019
FBgn0052758	31493	protein_coding	X	Snx27	0.252446	0.091996	2.7441	0.00606775	0.0140772	2401.32	2011.11	2418.81	2404.35	2380.78	2075.7	1926.09	2031.54
FBgn0030090	31843	protein_coding	X	fend	0.189077	0.068933	2.74292	0.00608962	0.0141253	3956.04	3466.09	3761.21	4079.55	4027.36	3512.15	3181.74	3704.39
FBti0063517			4	Tc1-2{}5456	-1.07295	0.391265	-2.74225	0.00610194	0.0141511	3.91637	20.4946	6.62915	0	5.11996	15.0413	26.1592	20.2834
FBgn0259982	34893	protein_coding	2L	Uxt	0.344804	0.125768	2.74158	0.00611448	0.0141775	1129.71	883.691	1048.23	1222.69	1118.2	956.199	747.96	946.914
FBgn0036141	39259	protein_coding	3L	wls	0.262468	0.0957416	2.74142	0.00611735	0.0141814	3313.94	2755.14	3162.11	3172.2	3607.52	2850.33	2583.95	2831.13
FBti0018968			2R	copia{}837	-1.02775	0.374973	-2.74085	0.00612806	0.0142009	2.38938	16.9951	4.97186	1.17228	1.02399	11.8182	24.2215	14.9457
FBti0062674			3L	Quasimodo{}4613	-0.848911	0.309722	-2.74088	0.00612757	0.0142009	0	6.11833	0	0	0	4.29752	8.71974	5.33773
FBgn0024740	43980	protein_coding	2L	Lip2	-0.980068	0.357604	-2.74065	0.0061318	0.0142041	0.958876	12.6231	0.828644	0	2.04798	7.52067	16.4706	13.8781
FBgn0051370	43060	protein_coding	3R	CG31370	-0.95838	0.349687	-2.74068	0.00613116	0.0142041	0.958876	12.0699	0.828644	0	2.04798	7.52067	22.2838	6.40528
FBti0063519			4	gypsy12{}5458	-1.0025	0.36596	-2.73936	0.0061559	0.0142572	0.617545	7.61208	0.828644	0	1.02399	6.44629	6.78202	9.60792
FBgn0031093	33017	protein_coding	X	CG9581	0.315378	0.11514	2.73908	0.00616118	0.0142632	697.842	557.753	697.718	745.572	650.235	566.199	565.814	541.246
FBgn0037710	41152	protein_coding	3R	CG9393	0.249615	0.0911305	2.7391	0.00616079	0.0142632	3034.94	2545.73	2843.08	3262.47	2999.27	2676.28	2462.84	2498.06
FBgn0264310	14462824		3L	lncRNA:CR43785	1.0682	0.38999	2.73903	0.00616201	0.0142632	13.137	3.11307	11.601	9.37827	18.4319	4.29752	2.90658	2.13509
FBgn0031107	33035	protein_coding	X	HERC2	0.628816	0.229598	2.73877	0.00616686	0.0142717	6881.03	4247.97	7594.52	6571.82	6476.75	3865.62	2645.96	6232.34
FBgn0020261	32935	protein_coding	X	pcm	0.315722	0.115283	2.73868	0.0061687	0.0142732	6370.16	5093.35	6262.89	6318.61	6528.97	5316.04	4060.49	5903.53
FBgn0065073	3772146	short_ncRNA	2R	snoRNA:229	-0.845268	0.308768	-2.73755	0.00618981	0.0143166	509.521	1051.62	406.864	505.254	616.443	832.645	1715.85	606.366
FBti0020013			3L	412{}902	-1.04336	0.381127	-2.73757	0.00618947	0.0143166	1.98287	15.9979	0.828644	0	5.11996	13.967	22.2838	11.743
FBgn0266639	19835064		2R	asRNA:CR45146	-0.699095	0.25541	-2.73715	0.00619748	0.0143316	0	9.19395	0	0	0	6.44629	12.5952	8.54037
FBgn0015905	33282	protein_coding	2L	ast	0.211075	0.0771372	2.73636	0.00621233	0.0143632	1943.97	1676.76	1898.42	1994.05	1939.44	1813.56	1601.53	1615.2
FBgn0031902	34010	protein_coding	2L	Wnt6	-1.07107	0.391512	-2.73573	0.0062242	0.0143879	6.48541	29.6296	9.94373	2.34457	7.16794	24.7108	40.6921	23.486
FBgn0038416	41979	protein_coding	3R	CG17930	-0.920834	0.336606	-2.73564	0.00622584	0.0143889	0.341331	13.5554	0	0	1.02399	8.59505	31.0035	1.06755
FBgn0027515	34069	protein_coding	2L	CG7115	0.19825	0.0724796	2.73525	0.00623321	0.0144032	2838.71	2471.7	2821.53	2915.47	2779.11	2594.63	2238.07	2582.39
FBgn0031361	33353	protein_coding	2L	CG17652	0.378607	0.138447	2.73467	0.00624428	0.0144261	452.754	345.063	434.209	497.048	427.005	350.248	308.098	376.844
FBgn0032652	35067	protein_coding	2L	CG6870	-0.972284	0.355551	-2.73459	0.00624584	0.0144269	3.51223	30.0339	4.97186	3.51685	2.04798	19.3389	49.4119	21.3509
FBgn0024510	46719	protein_coding	3L	dlt	-0.199502	0.072964	-2.73425	0.00625222	0.0144362	917.684	1055.79	945.483	900.314	907.257	1058.27	1072.53	1036.59
FBgn0039740	43566	protein_coding	3R	ZIPIC	0.396558	0.14503	2.73431	0.00625104	0.0144362	1715.43	1290.08	1750.92	1852.21	1543.16	1423.56	1175.23	1271.45
FBgn0085810		pseudogene	3L	CR41597	0.910152	0.332939	2.73369	0.00626286	0.014458	57.006	24.536	60.491	48.0636	62.4635	12.8926	22.2838	38.4317
FBgn0034786	37627	protein_coding	2R	CG13531	0.233386	0.0853798	2.73351	0.00626639	0.0144634	3459.41	2936.58	3225.91	3519.2	3633.12	2981.41	2698.28	3130.05
FBgn0028518	34920	protein_coding	2L	CG18480	-1.05883	0.387364	-2.73342	0.00626795	0.0144642	23.6849	81.4202	40.6036	14.0674	16.3839	63.3885	131.765	49.1071
FBgn0086667	3771886	short_ncRNA	X	snoRNA:Psi28S-3342	-0.936188	0.342533	-2.73313	0.00627355	0.0144744	848.455	2082.67	907.365	798.325	839.673	1828.6	3062.57	1356.85
FBgn0028871	34846	protein_coding	2L	Cpr35B	-0.981048	0.358989	-2.73281	0.0062797	0.0144858	2.01661	22.6744	1.65729	2.34457	2.04798	10.7438	45.5364	11.743
FBgn0030467	32281	protein_coding	X	CG1764	-0.273427	0.100086	-2.73193	0.00629646	0.0145217	468.223	568.738	501.33	446.64	456.7	578.017	578.41	549.786
FBgn0035914	38985	protein_coding	3L	CG6282	-0.992265	0.363222	-2.73184	0.00629809	0.0145227	1.44619	17.1888	3.31458	0	1.02399	12.8926	29.0658	9.60792
FBgn0261445	38760	protein_coding	3L	sgl	0.176715	0.0647012	2.73125	0.00630946	0.014545	2362.91	2089.37	2409.7	2375.05	2303.98	2153.06	2036.54	2078.51
FBgn0265798	19835170		2L	lncRNA:CR44587	-0.771896	0.28262	-2.73121	0.00631016	0.014545	0.276215	9.64848	0.828644	0	0	6.44629	9.6886	12.8106
FBgn0261284	31644	protein_coding	X	bou	-0.903295	0.330764	-2.73094	0.00631545	0.0145545	63.2891	142.682	75.4066	38.6854	75.7754	109.587	206.367	112.092
FBgn0051922	319028	protein_coding	2L	CG31922	-0.721644	0.264254	-2.73087	0.00631668	0.0145545	39.9258	70.4125	33.9744	46.8913	38.9117	73.0579	68.7891	69.3905
FBgn0267790	41138	protein_coding	3R	rump	0.248012	0.0908237	2.73069	0.00632009	0.0145596	7521.96	6319.75	7640.93	7587.02	7337.93	6743.89	5392.68	6822.69
FBgn0262515	35944	protein_coding	2R	VhaAC45	-0.475545	0.174178	-2.73022	0.00632927	0.014578	772.891	1094.55	804.613	692.82	821.242	1026.03	1239.17	1018.44
FBgn0037672	41105	protein_coding	3R	sage	-1.04433	0.382535	-2.73002	0.00633303	0.0145839	16.2248	53.3981	15.7442	9.37827	23.5518	45.124	75.5711	39.4992
FBgn0040699	50172	protein_coding	3L	CG15024	-0.92398	0.338585	-2.72895	0.00635373	0.0146288	0.781522	23.9141	0	2.34457	0	17.1901	51.3496	3.20264
FBgn0067779	33161	protein_coding	2L	dbr	-0.270235	0.099031	-2.7288	0.0063566	0.0146326	1558.27	1885.34	1549.56	1546.24	1579	1903.8	1783.67	1968.56
FBgn0033691	36310	protein_coding	2R	CG8860	-0.526251	0.19288	-2.72838	0.00636456	0.0146454	196.13	290.222	229.534	181.704	177.151	262.149	335.226	273.292
FBgn0262858	12798528	protein_coding	3R	MtnF	-0.815859	0.299022	-2.72843	0.00636372	0.0146454	0.341331	11.593	0	0	1.02399	9.66943	15.5018	9.60792
FBgn0040475	39136	protein_coding	3L	SH3PX1	0.295595	0.108343	2.72831	0.00636592	0.0146457	2350.32	1907.23	2416.33	2331.67	2302.96	1984.38	1940.63	1796.68
FBgn0026315	41334	protein_coding	3R	Ugt35A1	-0.666648	0.244402	-2.72768	0.00637822	0.0146712	147.006	246.467	130.926	152.397	157.695	244.959	302.284	192.158
FBgn0051321	318681	protein_coding	3R	CG31321	-1.0633	0.390027	-2.72622	0.00640646	0.0147334	3.31682	18.0544	2.48593	2.34457	5.11996	10.7438	34.879	8.54037
FBgn0029791	31490	protein_coding	X	AdamTS-B	-1.00285	0.367873	-2.72607	0.00640943	0.0147354	50.1788	140.028	62.1483	18.7565	69.6315	111.736	158.893	149.457
FBgn0261514	318930	protein_coding	2L	NimA	-0.881705	0.323437	-2.72605	0.00640976	0.0147354	0.552429	10.1628	1.65729	0	0	6.44629	15.5018	8.54037
FBgn0035407	38381	protein_coding	3L	Asciz	0.419105	0.153747	2.72594	0.00641179	0.0147373	1100.38	812.794	1054.04	1120.7	1126.39	864.877	839.033	734.472
FBgn0000150	43739	protein_coding	3R	awd	0.283109	0.103868	2.72566	0.00641733	0.0147472	19670.9	16107.5	18253.4	20652.1	20107.1	17008.5	15514.4	15799.7
FBgn0024352	33202	protein_coding	2L	Stip1	0.255572	0.0937821	2.72517	0.00642686	0.0147663	17826.8	14893.5	17191	18238.4	18050.9	15977.1	14167.6	14535.7
FBgn0035780	38829	protein_coding	3L	CG18417	-0.913385	0.3352	-2.7249	0.00643217	0.0147757	0	10.7475	0	0	0	8.59505	19.3772	4.27019
FBgn0038609	42209	protein_coding	3R	Nup43	0.456963	0.167823	2.72289	0.00647133	0.0148629	1409.68	1010.61	1393.78	1358.68	1476.6	1084.05	1042.49	905.279
FBgn0000229	44801	protein_coding	2L	bsk	-0.560761	0.205963	-2.72264	0.00647634	0.0148716	684.486	1041.81	722.578	588.486	742.394	828.348	1491.08	805.998
FBgn0085200	5740474	protein_coding	2L	CG34171	-1.06013	0.389407	-2.72242	0.00648066	0.0148786	20.1546	79.452	33.9744	7.0337	19.4558	46.1984	115.294	76.8633
FBgn0264002	38296	protein_coding	3L	MsR2	-0.934494	0.343377	-2.72148	0.00649909	0.0149181	1.28452	12.3906	1.65729	1.17228	1.02399	6.44629	23.2526	7.47283
FBgn0001169	42445	protein_coding	3R	H	0.347776	0.127795	2.72136	0.00650149	0.0149208	9244.78	7215.83	9285.78	9327.86	9120.7	7240.25	5788.94	8618.3
FBgn0028292	31874	protein_coding	X	ric8a	0.324743	0.11934	2.72115	0.00650551	0.0149272	2648.31	2102.91	2512.45	2761.9	2670.57	2231.49	1852.46	2224.77
FBgn0030815	32693	protein_coding	X	CG8945	-1.01048	0.371495	-2.72002	0.00652776	0.0149755	1.62585	16.51	1.65729	1.17228	2.04798	12.8926	28.0969	8.54037
FBgn0037901	41374	protein_coding	3R	Exd2	0.243349	0.0894821	2.71953	0.0065375	0.014995	1112.09	936.929	1087.18	1096.09	1153.01	940.084	992.113	878.591
FBgn0053272	2768958	protein_coding	3L	CG33272	-0.804116	0.295694	-2.71942	0.00653964	0.014997	0	23.2065	0	0	0	6.44629	61.0382	2.13509
FBgn0264431	14462477		3R	lncRNA:CR43849	-1.0094	0.371293	-2.71862	0.00655554	0.0150306	8.25949	23.6009	6.62915	5.86142	12.2879	16.1157	29.0658	25.6211
FBgn0016034	40489	protein_coding	3L	mael	0.265144	0.0975545	2.71791	0.00656962	0.0150572	3619.92	3002.31	3367.61	3874.4	3617.76	3113.56	3086.79	2806.58
FBti0020121			3L	roo{}1010	-1.05756	0.389108	-2.71792	0.00656934	0.0150572	9.33067	34.6345	14.0869	4.68913	9.21593	17.1901	29.0658	57.6475
FBgn0036285	39418	protein_coding	3L	toe	-1.01042	0.371833	-2.71739	0.00657985	0.0150778	0.552429	7.86468	1.65729	0	0	4.29752	9.6886	9.60792
FBgn0053752	3771860	protein_coding	2R	CG33752	-1.06293	0.391228	-2.71691	0.00658936	0.0150968	3.5436	18.1285	3.31458	1.17228	6.14395	11.8182	22.2838	20.2834
FBgn0037924	41397	protein_coding	3R	CG14712	0.240674	0.0885875	2.7168	0.00659172	0.0150993	3773.84	3187.98	3816.73	3650.49	3854.31	3375.71	2832.95	3355.3
FBgn0038257	41786	protein_coding	3R	smp-30	-1.01738	0.374526	-2.71644	0.00659883	0.0151128	18.0798	55.444	20.7161	14.0674	19.4558	39.7521	98.8237	27.7562
FBgn0264618	14462356		4	lncRNA:CR43958	-1.06222	0.391126	-2.7158	0.00661158	0.0151391	4.63509	20.8774	4.97186	5.86142	3.07198	15.0413	35.8478	11.743
FBgn0032149	34302	protein_coding	2L	CG4036	-0.701069	0.258192	-2.7153	0.00662148	0.0151561	49.1576	85.432	48.0613	49.2359	50.1756	69.8348	97.8549	88.6064
FBgn0259676	44915	protein_coding	3L	Prim2	0.430899	0.158691	2.71533	0.006621	0.0151561	2882.49	2109.69	2756.07	2860.37	3031.02	2191.74	2184.78	1952.54
FBgn0023517	31143	protein_coding	X	Pgam5	0.239599	0.0882497	2.71502	0.00662728	0.0151639	2151.62	1817.77	2093.98	2296.5	2064.37	1971.49	1797.24	1684.59
FBgn0037044	40323	protein_coding	3L	Pdss2	-0.381461	0.140501	-2.71501	0.00662741	0.0151639	1598.76	2101.18	1567.79	1536.86	1691.63	1962.89	2578.14	1762.52
FBgn0029826	31527	protein_coding	X	CG6041	-1.06055	0.390745	-2.71418	0.006644	0.015199	7.08721	27.448	6.62915	2.34457	12.2879	18.2645	41.661	22.4185
FBgn0004957	32818	protein_coding	X	por	0.316999	0.116838	2.71315	0.00666476	0.0152436	416.317	332.968	421.78	386.854	440.317	339.504	317.786	341.615
FBgn0030703	32548	protein_coding	X	MSBP	0.286072	0.105518	2.71112	0.00670572	0.0153328	11839.2	9672.51	10481.5	13167.1	11869.1	10156.1	9076.28	9785.13
FBgn0039638	43441	protein_coding	3R	dgt6	0.257974	0.095155	2.71109	0.00670629	0.0153328	2848.52	2376.08	2760.21	2863.89	2921.45	2604.3	2025.89	2498.06
FBgn0003028	31429	protein_coding	X	ovo	0.294988	0.108849	2.71005	0.00672724	0.0153778	14439.3	11721.4	14346.3	14196.4	14775.2	11953.6	9925	13285.6
FBgn0029689	31351	protein_coding	X	CG6428	0.371391	0.137063	2.70964	0.00673555	0.0153939	1679.12	1287.3	1661.43	1601.34	1774.58	1333.31	1293.43	1235.15
FBgn0038452	42024	protein_coding	3R	CG14905	-1.03343	0.381458	-2.70917	0.00674522	0.0154131	2.12885	16.8242	3.31458	0	3.07198	21.4876	19.3772	9.60792
FBgn0001197	43229	protein_coding	3R	His2Av	0.257087	0.0949039	2.70892	0.00675036	0.015419	30007.8	25041.8	28011.5	31376.2	30635.8	26452.3	23084.1	25589.1
FBgn0052438	326215	protein_coding	3L	SMC5	0.294291	0.108636	2.70896	0.00674942	0.015419	5069.58	4117.13	4811.94	5255.35	5141.46	4194.38	3742.71	4414.3
FBgn0031422	33425	protein_coding	2L	PIG-Wa	-0.703854	0.259856	-2.70863	0.00675606	0.0154292	63.0268	110.358	59.6624	59.7865	69.6315	111.736	110.45	108.89
FBti0063402			4	INE-1{}5341	-0.906009	0.334502	-2.70853	0.00675818	0.0154311	1.10486	15.31	3.31458	0	0	9.66943	21.3149	14.9457
FBgn0283508	3772015	protein_coding	2R	nw	-1.00021	0.369301	-2.70838	0.00676123	0.0154352	175.816	508.354	306.598	62.131	158.719	448.017	525.122	551.922
FBgn0052110	317858	protein_coding	3L	CG32110	-1.05902	0.391028	-2.7083	0.00676281	0.0154359	3.57504	16.8129	6.62915	0	4.09597	16.1157	19.3772	14.9457
FBgn0036596	39792	protein_coding	3L	CG13045	-0.911426	0.336621	-2.70758	0.00677766	0.0154668	0.552429	15.8051	1.65729	0	0	16.1157	28.0969	3.20264
FBgn0030699	32540	protein_coding	X	CG8578	0.381984	0.141105	2.7071	0.00678746	0.0154863	2165.01	1646.2	2161.93	2311.74	2021.36	1714.71	1499.8	1724.09
FBgn0035496	38486	protein_coding	3L	CG14990	-0.878092	0.324387	-2.70692	0.00679102	0.0154915	0.781522	10.2003	0	2.34457	0	8.59505	14.5329	7.47283
FBgn0262810	12798292	protein_coding	X	CG43181	-0.860397	0.317943	-2.70614	0.00680711	0.0155253	0.276215	24.0128	0.828644	0	0	17.1901	48.443	6.40528
FBgn0000008	43852	protein_coding	2R	a	0.258943	0.0957012	2.70575	0.00681511	0.0155406	4008.26	3340.96	4099.3	3972.87	3952.61	3458.43	3164.3	3400.14
FBgn0030177	31943	protein_coding	X	CG2972	0.333532	0.123277	2.70555	0.00681919	0.015547	1905.43	1503.32	1992.06	1950.68	1773.55	1664.22	1470.73	1375
FBgn0263839	14462826		3L	sncRNA:CR43701	-1.01255	0.374312	-2.70509	0.00682864	0.0155656	14.4576	42.3632	11.601	16.412	15.3599	27.9339	74.6022	24.5536
FBgn0036509	39684	protein_coding	3L	CG7739	0.209627	0.0775026	2.70477	0.00683518	0.0155776	2155.89	1860.61	2034.32	2173.41	2259.95	1839.34	1910.59	1831.91
FBgn0038207	41722	protein_coding	3R	CG14356	-0.970549	0.358872	-2.70445	0.00684183	0.0155898	1.28452	19.539	1.65729	1.17228	1.02399	8.59505	32.9412	17.0807
FBgn0027930	40541	protein_coding	3R	MP1	-0.78953	0.292044	-2.70346	0.0068621	0.0156331	93.2622	179.758	109.381	76.1984	94.2073	155.785	259.655	123.835
FBgn0083035	5740835	short_ncRNA	2L	snoRNA:Psi18S-525d	1.03004	0.381099	2.70281	0.00687561	0.0156609	9.59344	0.645907	8.28644	8.20598	12.2879	0	1.93772	0
FBgn0040212	53586	protein_coding	3R	Gnpat	0.221595	0.0819901	2.7027	0.00687787	0.0156631	2207.49	1890.09	2176.02	2220.31	2226.16	1960.75	1783.67	1925.85
FBgn0024250	31665	protein_coding	X	brk	-0.872531	0.322855	-2.70255	0.00688097	0.0156672	185.121	403.399	250.25	64.4756	240.638	344.876	444.707	420.613
FBgn0032166	34321	protein_coding	2L	CG4619	0.403101	0.149176	2.70219	0.0068884	0.0156812	1193.72	892.751	1243.79	1130.08	1207.29	857.356	1061.87	759.026
FBgn0260744	41450	protein_coding	3R	Tango9	0.423527	0.156793	2.70119	0.00690912	0.0157254	1941.19	1428.75	1798.16	1943.65	2081.78	1470.83	1548.24	1267.18
FBgn0026263	38891	protein_coding	3L	bip1	0.240698	0.0891159	2.70095	0.00691413	0.0157324	1826.17	1542.11	1822.19	1851.04	1805.3	1619.09	1520.14	1487.09
FBgn0032008	34129	protein_coding	2L	CG14277	-0.811543	0.300469	-2.70092	0.0069148	0.0157324	0.276215	14.1223	0.828644	0	0	15.0413	25.1904	2.13509
FBgn0031633	33682	protein_coding	2L	Fnta	-0.275598	0.102058	-2.7004	0.0069257	0.0157543	891.462	1082.1	831.958	924.932	917.497	1168.93	1017.3	1060.07
FBgn0050338	246548	protein_coding	2R	CG30338	0.726086	0.268896	2.70024	0.00692886	0.0157585	128.468	71.5974	123.468	135.985	125.951	71.9835	86.2286	56.58
FBgn0037467	40843	protein_coding	3R	Ufl1	-0.353679	0.131013	-2.69957	0.00694292	0.0157875	716.43	921.928	732.521	684.614	732.154	851.984	1103.53	810.268
FBgn0032202	34371	protein_coding	2L	REPTOR-BP	-0.386432	0.143154	-2.69941	0.00694623	0.0157921	298.435	394.098	311.57	291.899	291.838	372.81	405.952	403.533
FBgn0011569	45432	protein_coding	3L	can	-0.905902	0.335602	-2.69934	0.00694774	0.0157926	0	5.50988	0	0	0	6.44629	5.81316	4.27019
FBgn0034570	37379	protein_coding	2R	CG10543	0.431742	0.159985	2.69865	0.00696214	0.0158223	6051.64	4425.95	6316.75	6109.94	5728.21	4482.32	3615.79	5179.74
FBgn0020906	33708	protein_coding	2L	Jon25Bi	-0.980873	0.363485	-2.69853	0.00696472	0.0158252	0	32.7284	0	0	0	27.9339	64.9136	5.33773
FBgn0036004	39103	protein_coding	3L	Jarid2	0.388754	0.144068	2.6984	0.0069673	0.0158281	19975.4	15108.7	21210.8	20920.6	17794.9	15846	11721.3	17758.6
FBgn0030223	31995	protein_coding	X	CG2111	-1.04304	0.386683	-2.6974	0.00698828	0.0158726	2.06373	13.5107	4.14322	0	2.04798	12.8926	11.6263	16.0132
FBgn0037533	40941	protein_coding	3R	CD98hc	0.21428	0.0794409	2.69734	0.00698948	0.0158726	14767.7	12708.7	14157.4	15253.8	14891.9	13685.5	12879.1	11561.5
FBgn0264723	19835160		3L	lncRNA:CR43991	-0.995616	0.369307	-2.6959	0.00701982	0.0159385	1.23509	9.97371	1.65729	0	2.04798	7.52067	10.6575	11.743
FBgn0031542	33570	protein_coding	2L	CG15414	-0.916522	0.340035	-2.69538	0.0070309	0.0159607	0	8.70652	0	0	0	6.44629	16.4706	3.20264
FBgn0032702	35126	protein_coding	2L	CG10376	0.228019	0.0846091	2.69497	0.00703939	0.0159769	2285.7	1947.1	2120.5	2336.36	2400.24	2009.09	1889.28	1942.93
FBgn0264790	14462444		3R	asRNA:CR44020	-0.606745	0.225156	-2.69477	0.00704374	0.0159838	50.8533	80.4282	48.89	58.6142	45.0556	84.8761	78.4777	77.9309
FBgn0004584	33500	protein_coding	2L	Rrp1	0.474506	0.176094	2.69461	0.00704704	0.0159861	4538.08	3206.34	4872.43	4444.13	4297.69	3540.09	2627.55	3451.38
FBgn0030749	32612	protein_coding	X	AnxB11	-0.456025	0.169237	-2.6946	0.00704739	0.0159861	515.391	719.572	622.312	471.258	452.604	717.687	840.002	601.029
FBgn0011584	34333	protein_coding	2L	Trp1	-0.421989	0.156624	-2.69428	0.00705403	0.0159982	2469.73	3351.48	2695.58	2316.43	2397.17	2976.04	3798.9	3279.5
FBgn0001978	34888	protein_coding	2L	stc	0.360017	0.133629	2.69414	0.00705703	0.016002	11113.1	8592.21	10413.6	11709.9	11215.8	9077.45	6879.88	9819.29
FBgn0035334	38301	protein_coding	3L	CG8993	0.533102	0.197904	2.69374	0.00706556	0.0160184	915.996	615.848	908.194	1009.34	830.457	622.067	671.42	554.057
FBgn0011570	33346	protein_coding	2L	cpb	0.251045	0.0932328	2.69266	0.00708835	0.016067	2765.45	2318.03	2814.07	2880.3	2601.96	2428.1	2194.47	2331.52
FBgn0033990	36676	protein_coding	2R	CG10265	-0.313627	0.116484	-2.69246	0.00709272	0.0160739	289.002	360.959	290.854	304.794	271.358	378.182	334.257	370.439
FBgn0053497	2768883	protein_coding	X	Sdic2	-0.846349	0.314451	-2.69151	0.0071129	0.0161166	19.6946	40.6883	18.2302	23.4457	17.4079	37.6033	40.6921	43.7694
FBgn0032682	35103	protein_coding	2L	grnd	-0.96292	0.357863	-2.69075	0.00712909	0.0161473	37.6639	99.6995	46.4041	16.412	50.1756	68.7604	149.204	81.1335
FBgn0033453	36016	protein_coding	2R	Sting	0.337762	0.125526	2.69076	0.00712888	0.0161473	2155.9	1694.75	2039.29	2263.68	2164.72	1719.01	1694.54	1670.71
FBti0019595			X	1360{}76	-1.05258	0.391225	-2.69046	0.00713535	0.0161584	5.23695	19.6536	6.62915	7.0337	2.04798	16.1157	30.0347	12.8106
FBgn0038481	42069	protein_coding	3R	CG17475	-0.950868	0.353437	-2.69035	0.00713774	0.0161608	0.390761	14.5549	0	1.17228	0	7.52067	32.9412	3.20264
FBgn0035582	38587	protein_coding	3L	CG13705	-0.96473	0.358703	-2.6895	0.00715598	0.0161991	3.20458	90.9108	0.828644	4.68913	4.09597	46.1984	217.994	8.54037
FBgn0032934	35395	protein_coding	2L	CG8679	0.320975	0.119361	2.68911	0.00716425	0.0162148	2677.43	2131.61	2541.45	2940.09	2550.76	2307.77	1829.21	2257.86
FBgn0266045	19836248		2R	lncRNA:CR44810	-0.825056	0.306875	-2.68858	0.00717571	0.0162377	1.10486	21.2684	3.31458	0	0	16.1157	34.879	12.8106
FBgn0262509	40515	protein_coding	3L	nrm	-0.844685	0.314224	-2.68816	0.00718464	0.0162519	358.336	742.041	483.099	194.599	397.309	520	1098.69	607.434
FBgn0265523	32225	protein_coding	X	Smr	0.573053	0.213174	2.6882	0.00718385	0.0162519	26816.5	17403	29003.4	28848.7	22597.5	17367.4	11244.6	23597
FBgn0040763	50236	protein_coding	2R	CG18336	-0.950649	0.353666	-2.68799	0.00718841	0.0162574	12.3242	31.2349	13.2583	9.37827	14.3359	30.0827	25.1904	38.4317
FBgn0032768	35205	protein_coding	2L	CG17564	-0.971477	0.361446	-2.68775	0.00719346	0.0162657	1.10486	15.5343	3.31458	0	0	9.66943	25.1904	11.743
FBgn0038337	41882	protein_coding	3R	CG6125	-0.975341	0.362896	-2.68766	0.00719556	0.0162675	1.69097	21.1898	0.828644	1.17228	3.07198	12.8926	47.4742	3.20264
FBgn0039347	43090	protein_coding	3R	CG5071	-0.889422	0.330988	-2.68718	0.00720587	0.0162877	0	9.96316	0	0	0	5.37191	21.3149	3.20264
FBti0019474			4	Tc1{}1485	-1.05134	0.391331	-2.68658	0.00721882	0.016314	3.12147	14.0159	4.97186	2.34457	2.04798	8.59505	17.4395	16.0132
FBgn0284081	30522393	protein_coding	3R	CG46303	-0.740454	0.275638	-2.68633	0.00722426	0.0163232	0	8.53293	0	0	0	2.14876	21.3149	2.13509
FBgn0011710	33114	protein_coding	X	Septin1	0.21851	0.081366	2.68552	0.00724167	0.0163595	2913.36	2500.81	2954.94	2829.89	2955.24	2551.66	2247.76	2703.03
FBgn0029763	31458	protein_coding	X	Usp16-45	0.399373	0.148758	2.68472	0.00725904	0.0163957	15057	11293.8	14845.2	15397.9	14927.8	11714	8364.17	13803.4
FBgn0051098	43057	protein_coding	3R	CG31098	-0.426632	0.158917	-2.68462	0.00726113	0.0163974	548.668	746.526	537.79	576.764	531.452	674.711	955.296	609.569
FBgn0036376	39524	protein_coding	3L	Liprin-beta	0.16746	0.0623834	2.68437	0.00726669	0.0164069	3952.15	3517.17	3954.29	3934.18	3967.97	3762.48	3328.03	3460.99
FBgn0053270	2768982	protein_coding	3L	CG33270	-0.833947	0.310712	-2.68398	0.00727506	0.0164227	2.09741	89.1096	0	1.17228	5.11996	38.6777	228.651	0
FBgn0028901	34931	protein_coding	2L	t-Grip91	-0.961509	0.358303	-2.68351	0.00728545	0.0164431	0	6.2193	0	0	0	5.37191	5.81316	7.47283
FBgn0031879	33983	protein_coding	2L	uif	-1.01417	0.377942	-2.6834	0.00728778	0.0164453	1208.81	3731.79	1680.49	545.112	1400.82	2720.33	5011.91	3463.12
FBgn0036763	39989	protein_coding	3L	TrpRS-m	0.284551	0.106058	2.68298	0.00729694	0.0164629	2280.88	1865.36	2266.34	2275.4	2300.91	1888.76	1941.6	1765.72
FBgn0026760	34761	protein_coding	2L	Tehao	-0.960192	0.358029	-2.68188	0.00732093	0.016514	0.89376	19.2498	1.65729	0	1.02399	11.8182	41.661	4.27019
FBgn0011659	35796	protein_coding	2R	Mlh1	0.359316	0.133999	2.68148	0.00732979	0.0165309	1265.89	979.418	1275.28	1200.42	1321.97	1027.11	951.421	959.724
RR48395_transposable_element			3L	R1{}RR48395	-0.823851	0.307292	-2.681	0.00734017	0.0165512	0.89376	20.5571	1.65729	0	1.02399	6.44629	55.225	0
FBgn0032428	34654	protein_coding	2L	Fam92	-1.04853	0.391183	-2.68041	0.00735311	0.0165773	4.08035	19.3942	5.80051	2.34457	4.09597	15.0413	27.1281	16.0132
FBgn0031689	33749	protein_coding	2L	Cyp28d1	-1.0173	0.379611	-2.67986	0.00736534	0.0166018	4.21064	60.2778	9.11508	3.51685	0	37.6033	124.014	19.2158
FBgn0033000	3355132	protein_coding	2R	CG14464	0.596927	0.222756	2.67974	0.00736804	0.0166048	3658.69	2321.41	3428.93	4025.62	3521.51	2191.74	2027.82	2744.66
FBgn0051472	40925	protein_coding	3R	sgll	0.341393	0.127428	2.6791	0.00738203	0.0166306	1620.18	1270.14	1497.36	1678.71	1684.47	1368.76	1161.66	1279.99
FBgn0263077	35698	protein_coding	2R	M7BP	-0.411576	0.153625	-2.67909	0.00738226	0.0166306	1504.74	2025.73	1558.68	1459.49	1496.05	1869.42	2069.49	2138.3
FBgn0030612	32441	protein_coding	X	Dbct	0.251333	0.0938195	2.6789	0.00738641	0.0166369	2158.95	1808.57	2036.81	2234.37	2205.68	1894.13	1759.45	1772.13
FBgn0015793	38930	protein_coding	3L	Rab19	0.391192	0.14604	2.67867	0.00739163	0.0166456	1142.44	861.827	1041.61	1172.28	1213.43	858.431	945.608	781.444
FBgn0010441	43283	protein_coding	3R	pll	0.258454	0.0964973	2.67835	0.00739848	0.0166579	2248.73	1874.98	2207.51	2261.33	2277.36	1990.83	1664.5	1969.62
FBgn0039916	43806	protein_coding	4	Ekar	-1.04259	0.389339	-2.67785	0.00740959	0.0166798	6.87617	24.2048	9.94373	3.51685	7.16794	11.8182	31.9724	28.8238
FBti0060134			4	INE-1{}2073	-0.852855	0.318537	-2.67741	0.00741934	0.0166987	0	10.8393	0	0	0	5.37191	16.4706	10.6755
FBgn0016919	35414	protein_coding	2L	nompB	-1.04827	0.391571	-2.67708	0.00742666	0.0167121	7.98103	31.3983	13.2583	3.51685	7.16794	22.562	51.3496	20.2834
FBgn0001291	36057	protein_coding	2R	Jra	0.474286	0.177171	2.677	0.00742848	0.0167131	2128.32	1503.21	2290.37	2093.7	2000.88	1501.98	1799.17	1208.46
FBgn0023528	31214	protein_coding	X	CG2924	0.222238	0.083024	2.67679	0.00743306	0.0167202	11616.9	9940.98	11334.2	12139	11377.6	10678.3	8747.84	10396.8
FBgn0022382	36041	protein_coding	2R	Pka-R2	-0.250517	0.0935928	-2.67666	0.00743592	0.0167236	1961.3	2337.94	1931.57	2053.84	1898.48	2227.19	2622.7	2163.92
FBgn0030752	32615	protein_coding	X	CDC50	0.25193	0.0941318	2.67635	0.00744279	0.0167359	2000.35	1674.81	1939.03	1957.71	2104.3	1631.98	1857.31	1535.13
FBgn0029854	31562	protein_coding	X	CG3566	0.486602	0.181825	2.67621	0.00744607	0.0167402	761.41	532.085	749.923	812.393	721.914	533.967	586.16	476.126
FBgn0265101	40982	protein_coding	3R	Sgt1	0.396118	0.148044	2.67567	0.00745795	0.0167638	2821.68	2121.68	2721.27	3020.97	2722.79	2269.09	1752.67	2343.26
FBgn0036880	40122	protein_coding	3L	Cpr76Bc	-0.816906	0.305327	-2.67551	0.00746158	0.0167689	0	14.8157	0	0	0	6.44629	25.1904	12.8106
FBgn0035028	37927	protein_coding	2R	Start1	0.244663	0.0914512	2.67534	0.00746529	0.0167741	2611.19	2198.09	2452.79	2652.88	2727.91	2287.36	2165.4	2141.5
FBgn0038243	41766	protein_coding	3R	CG8066	-0.602098	0.22507	-2.67515	0.00746948	0.0167804	94.2821	148.937	102.752	96.1273	83.9673	138.595	181.177	127.038
FBgn0036139	39257	protein_coding	3L	CG6216	-0.946049	0.353669	-2.67496	0.00747388	0.0167872	0.94319	9.77406	1.65729	1.17228	0	6.44629	16.4706	6.40528
FBti0019019			2R	roo{}806	-1.03386	0.386747	-2.67322	0.00751264	0.0168711	2.06373	11.9795	4.14322	0	2.04798	8.59505	14.5329	12.8106
FBgn0035050	37950	protein_coding	2R	SiaT	-0.918208	0.343569	-2.67256	0.0075275	0.0169013	0.276215	8.02544	0.828644	0	0	5.37191	15.5018	3.20264
FBgn0039202	42923	protein_coding	3R	CG13622	-1.04433	0.390912	-2.67152	0.00755083	0.0169506	1.96718	13.2604	1.65729	1.17228	3.07198	16.1157	8.71974	14.9457
FBgn0003751	34376	protein_coding	2L	trk	0.580628	0.217374	2.67109	0.00756043	0.0169678	177.801	114.587	179.816	180.532	173.055	110.661	122.076	111.025
FBgn0005619	36076	protein_coding	2R	Hdc	-0.889828	0.333145	-2.67099	0.00756269	0.0169678	0.94319	14.0122	1.65729	1.17228	0	9.66943	28.0969	4.27019
FBgn0032943	35405	protein_coding	2L	Tsp39D	-0.520968	0.195044	-2.67102	0.00756203	0.0169678	351.26	517.026	353.831	328.239	371.709	478.1	575.503	497.477
FBgn0263603	39764	protein_coding	3L	Zn72D	0.238703	0.0894077	2.66983	0.00758899	0.0170237	3692.37	3123.34	3830.82	3549.67	3696.61	3216.7	2945.34	3207.98
FBti0019498			4	Tc1{}1531	-0.830586	0.311139	-2.6695	0.00759639	0.0170371	24.7425	50.9543	31.4885	14.0674	28.6718	46.1984	53.2873	53.3773
FBgn0001296	45883	protein_coding	3R	kar	-0.93633	0.350846	-2.66878	0.0076128	0.0170651	66.2217	162.747	91.9795	25.7902	80.8954	133.223	224.776	130.241
FBgn0032467	34699	protein_coding	2L	Ube4B	0.174821	0.0655054	2.6688	0.00761229	0.0170651	6722.3	5950.93	6780.79	6601.13	6784.97	6207.77	5678.49	5966.52
FBgn0039237	42967	protein_coding	3R	CG13640	-1.00677	0.377243	-2.66876	0.00761308	0.0170651	1.62585	9.55207	1.65729	1.17228	2.04798	7.52067	12.5952	8.54037
FBgn0030925	32831	protein_coding	X	Hayan	0.965117	0.361695	2.66832	0.00762324	0.0170847	378.32	156.242	396.92	362.236	375.805	151.488	239.308	77.9309
FBgn0001320	40287	protein_coding	3L	kni	-0.784976	0.294192	-2.66825	0.00762483	0.0170851	106.069	205.195	125.125	77.3707	115.711	163.306	213.149	239.13
FBgn0033519	36099	protein_coding	2R	CG11825	-0.805345	0.301902	-2.66757	0.00764025	0.0171165	38.2482	74.204	29.8312	39.8576	45.0556	87.0249	52.3185	83.2686
FBgn0033381	35928	protein_coding	2R	GstE13	0.312825	0.117284	2.66725	0.00764747	0.0171295	1046.74	837.854	952.941	1133.6	1053.69	863.802	855.504	794.255
FBgn0029928	31648	protein_coding	X	CG3032	-0.6328	0.237393	-2.66562	0.00768472	0.0172087	77.1502	125.934	78.7212	90.2658	62.4635	135.372	114.326	128.106
FBgn0029974	31702	protein_coding	X	dpr14	-0.995485	0.37346	-2.66558	0.00768567	0.0172087	14.0286	40.5946	20.7161	7.0337	14.3359	30.0827	63.9448	27.7562
FBgn0030158	31921	protein_coding	X	CG9686	-0.816859	0.306792	-2.66258	0.00775438	0.0173593	0	12.3294	0	0	0	8.59505	25.1904	3.20264
FBgn0034708	37536	protein_coding	2R	Vps35	0.166309	0.0624797	2.66181	0.00777213	0.0173959	2943.57	2621.83	2988.09	2911.95	2930.66	2695.62	2570.39	2599.48
FBgn0086346	43330	protein_coding	3R	ALiX	0.172766	0.0649191	2.66125	0.00778517	0.0174218	4016.37	3559.69	3937.72	4139.33	3972.06	3632.48	3440.42	3606.17
FBgn0034565	37373	protein_coding	2R	CG15650	-0.933676	0.350878	-2.66097	0.00779159	0.017433	3.00692	26.897	5.80051	1.17228	2.04798	19.3389	47.4742	13.8781
FBgn0036847	40084	protein_coding	3L	CNPYb	0.330368	0.124163	2.66076	0.00779644	0.0174406	1593.34	1259.4	1517.25	1726.77	1535.99	1266.7	1115.16	1396.35
FBgn0243511	42389	protein_coding	3R	psidin	0.280933	0.105596	2.66045	0.00780374	0.0174537	4927.57	4041.35	5024.9	4898.97	4858.84	4251.33	3651.63	4221.08
FBgn0263392	38347	protein_coding	3L	Tet	-0.910124	0.342148	-2.66003	0.00781334	0.017472	1418.3	3319.77	2026.86	500.565	1727.47	2375.46	3678.76	3905.08
FBgn0002524	34910	protein_coding	2L	lace	0.224121	0.0842617	2.65982	0.00781826	0.0174765	6781.34	5794.07	6232.23	6841.45	7270.34	6094.96	5753.09	5534.16
FBgn0038934	42602	protein_coding	3R	Gld2	-0.926531	0.348342	-2.65983	0.00781804	0.0174765	79.7897	193.789	113.524	23.4457	102.399	141.818	222.838	216.712
FBgn0032219	34390	protein_coding	2L	CG4995	-0.855976	0.321877	-2.65932	0.00782976	0.0174958	0	10.0335	0	0	0	7.52067	19.3772	3.20264
FBgn0037583	41000	protein_coding	3R	CG9684	0.371673	0.139761	2.65935	0.00782917	0.0174958	4087.07	3131.09	3829.99	4077.2	4354.01	3263.97	3086.79	3042.51
FBgn0037242	40556	protein_coding	3R	CG9855	0.360323	0.135601	2.65723	0.00787856	0.0175974	3296.83	2547.72	3114.04	3316.39	3460.07	2666.61	2340.77	2635.77
FBgn0039140	42845	protein_coding	3R	Miro	0.193284	0.0727402	2.65719	0.00787958	0.0175974	4254.03	3715.38	3990.75	4426.54	4344.8	3890.33	3514.06	3741.75
FBgn0265918	19835605		X	lncRNA:CR44707	-0.90024	0.338782	-2.65728	0.00787733	0.0175974	0.666976	9.63565	0.828644	1.17228	0	3.22314	20.3461	5.33773
FBgn0052022	317826	protein_coding	3L	CG32022	0.27826	0.104742	2.65661	0.00789298	0.0176241	437.339	359.176	430.895	457.191	423.933	379.257	344.914	353.358
FBgn0037125	40419	protein_coding	3L	CG14573	-0.934388	0.351794	-2.65607	0.00790581	0.0176495	4.11409	80.9591	6.62915	4.68913	1.02399	68.7604	166.644	7.47283
FBgn0023507	31184	protein_coding	X	D2hgdh	0.58353	0.219723	2.65575	0.0079133	0.0176629	642.476	413.187	641.37	638.895	647.163	379.257	483.461	376.844
FBgn0053126	33324	protein_coding	2L	NLaz	-0.964834	0.363369	-2.65525	0.00792507	0.017686	0.89376	12.3577	1.65729	0	1.02399	6.44629	24.2215	6.40528
FBgn0034921	37790	protein_coding	2R	DCP1	0.248637	0.0936434	2.65515	0.00792732	0.0176877	1350.03	1134.04	1382.18	1346.95	1320.95	1259.17	1044.43	1098.51
FBgn0028919	34788	protein_coding	2L	CG16865	0.347595	0.130962	2.65418	0.00795018	0.0177355	1216.01	948.643	1126.96	1287.17	1233.91	1016.36	871.974	957.589
FBgn0031050	32969	protein_coding	X	Arp10	0.260968	0.0983431	2.65365	0.00796262	0.0177599	734.432	611.36	745.78	731.505	726.01	652.149	595.849	586.083
FBgn0050022	36233	protein_coding	2R	CG30022	-0.307023	0.115709	-2.6534	0.00796859	0.01777	583.624	725.015	560.992	599.037	590.843	704.794	720.832	749.418
FBgn0060292	3771888	short_ncRNA	3L	snoRNA:U49:66Da	-0.969151	0.36527	-2.65325	0.0079721	0.0177746	7.77224	20.8244	9.11508	7.0337	7.16794	18.2645	27.1281	17.0807
FBgn0052574	326223	protein_coding	X	Twdlalpha	-0.866949	0.326791	-2.65292	0.00797998	0.0177889	0	15.9896	0	0	0	12.8926	32.9412	2.13509
FBgn0283681	39811	protein_coding	3L	Tcs3	0.388442	0.146472	2.65199	0.00800181	0.0178343	862.869	652.614	874.219	900.314	814.074	689.753	609.413	658.676
FBgn0266095	19835061		X	lncRNA:CR44832	-0.900012	0.339383	-2.65191	0.00800388	0.0178356	1.21941	15.0843	2.48593	1.17228	0	11.8182	28.0969	5.33773
FBgn0029709	31382	protein_coding	X	CHOp24	0.286602	0.108079	2.65179	0.0080067	0.0178386	1933.48	1578.59	1865.28	1942.47	1992.69	1514.88	1602.49	1618.4
FBgn0050203	246514	protein_coding	2R	CG30203	-0.880116	0.331953	-2.65133	0.00801766	0.0178597	0.958876	16.9868	0.828644	0	2.04798	10.7438	34.879	5.33773
FBgn0032482	34716	protein_coding	2L	Pect	0.194871	0.0735032	2.65119	0.00802083	0.0178602	6210.09	5417.61	5857.68	6599.96	6172.62	5554.55	5278.35	5419.93
FBgn0035997	39095	protein_coding	3L	phol	0.241009	0.0909041	2.65124	0.00801958	0.0178602	8261.7	6974.77	8317.93	8672.55	7794.63	7481.99	6332.47	7109.86
FBgn0035600	38612	protein_coding	3L	Cyt-c1	-0.21078	0.0795079	-2.65106	0.00802406	0.0178641	3682.97	4267.21	3485.28	3759.51	3804.13	4338.35	4624.37	3838.9
FBgn0051999	43777	protein_coding	4	CG31999	-0.741264	0.27962	-2.65097	0.00802609	0.0178654	178.912	326.368	192.245	165.292	179.199	260	423.392	295.71
FBgn0037477	40856	protein_coding	3R	CG14610	0.777873	0.293457	2.65073	0.0080319	0.017875	8.38748	0.322953	12.4297	3.51685	9.21593	0	0.96886	0
FBgn0005558	43812	protein_coding	4	ey	-0.887657	0.334913	-2.65041	0.00803935	0.0178883	48.2387	108.05	42.2608	32.8239	69.6315	75.2067	165.675	83.2686
FBgn0030716	32563	protein_coding	X	CG9170	0.455475	0.171872	2.65009	0.00804706	0.0178956	774.397	555.153	822.843	713.921	786.426	455.538	687.891	522.03
FBgn0033431	35989	protein_coding	2R	CG1827	0.617191	0.232894	2.65009	0.00804695	0.0178956	185.243	115.156	188.102	178.187	189.439	123.554	137.578	84.3362
FBgn0036817	40050	protein_coding	3L	CG6865	-0.916413	0.345793	-2.65018	0.00804487	0.0178956	1.12285	11.323	0	2.34457	1.02399	6.44629	23.2526	4.27019
FBgn0004108	39873	protein_coding	3L	Nrt	-0.549194	0.207355	-2.64857	0.00808338	0.0179718	2779.76	4199.47	3293.03	1967.09	3079.14	3685.13	4629.21	4284.06
FBgn0034535	37337	protein_coding	2R	CG11110	0.326656	0.123335	2.64853	0.00808429	0.0179718	453.833	359.818	454.926	456.018	450.556	380.331	357.509	341.615
FBgn0034982	37866	protein_coding	2R	Naa35	0.370767	0.139993	2.64847	0.00808575	0.0179718	1741.78	1335.3	1753.41	1631.82	1840.11	1391.32	1402.91	1211.67
FBgn0035520	38520	protein_coding	3L	CG11586	0.430357	0.162528	2.64789	0.00809966	0.0179989	631.249	461.873	667.887	681.097	544.764	473.802	438.894	472.923
FBgn0051051	261634	protein_coding	3R	CG31051	-0.999093	0.377325	-2.64784	0.0081009	0.0179989	4.35887	27.2268	4.14322	5.86142	3.07198	22.562	48.443	10.6755
FBgn0014029	42438	protein_coding	3R	Septin2	0.31421	0.118692	2.64727	0.00811434	0.0180221	4643.75	3715.26	4488.76	4672.72	4769.75	3893.56	3622.57	3629.66
FBgn0023167	36306	protein_coding	2R	SmD3	0.324153	0.122447	2.64729	0.00811387	0.0180221	1365.12	1084.11	1326.66	1431.36	1337.33	1175.37	979.518	1097.44
FBgn0014861	40973	protein_coding	3R	Mcm2	0.197125	0.0744769	2.64679	0.00812589	0.0180348	6827.71	5948.94	6755.93	6828.55	6898.63	6431.25	5342.3	6073.27
FBgn0025628	31174	protein_coding	X	CG4199	0.318526	0.120342	2.64684	0.00812473	0.0180348	3666.09	2923.68	3803.48	3555.54	3639.27	3086.7	3357.1	2327.25
FBgn0035022	37920	protein_coding	2R	CG11413	-0.88803	0.335512	-2.64679	0.00812599	0.0180348	0.276215	10.8991	0.828644	0	0	5.37191	25.1904	2.13509
FBgn0052177	326197	protein_coding	3L	Ndfip	0.42909	0.162114	2.64685	0.00812462	0.0180348	2188.12	1602.45	2253.08	2033.91	2277.36	1451.49	1912.53	1443.32
FBgn0287225	53565	protein_coding	3R	bor	0.258423	0.0976518	2.64637	0.00813601	0.0180537	3962.45	3303.66	4008.15	3938.87	3940.32	3525.04	2998.62	3387.32
FBgn0028950	34913	protein_coding	2L	CG15255	-0.86148	0.32566	-2.64533	0.00816111	0.0181061	0.276215	14.3022	0.828644	0	0	9.66943	30.0347	3.20264
FBgn0032000	34121	protein_coding	2L	CG8372	0.342643	0.129599	2.64387	0.00819649	0.0181789	810.512	634.612	776.439	787.775	867.321	695.125	657.856	550.854
FBgn0040491	36251	protein_coding	2R	Buffy	-0.892993	0.337763	-2.64385	0.00819691	0.0181789	0.828644	17.0549	2.48593	0	0	11.8182	32.9412	6.40528
FBgn0035280	38240	protein_coding	3L	Cpr62Bb	-0.872097	0.329867	-2.64378	0.00819854	0.0181792	2.22771	33.3118	3.31458	2.34457	1.02399	13.967	67.8202	18.1483
RR50446_transposable_element			3L	RR50446	-0.870592	0.329326	-2.64356	0.00820398	0.0181879	0	8.11729	0	0	0	2.14876	12.5952	9.60792
FBgn0262567	12798326	protein_coding	2R	CG43107	0.721026	0.272835	2.64272	0.00822422	0.0182295	86.9705	48.2422	92.8081	98.4718	69.6315	50.4959	60.0693	34.1615
FBgn0260435		pseudogene	2L	CR42530	-0.897371	0.339574	-2.64263	0.0082264	0.0182309	0	8.29543	0	0	0	8.59505	7.75088	8.54037
FBgn0036266	39397	protein_coding	3L	Tsen54	0.304453	0.115233	2.64206	0.00824032	0.0182551	1042.32	838.965	926.424	1181.66	1018.87	811.158	808.998	896.739
FBgn0261549	31826	protein_coding	X	rdgA	-0.564904	0.213811	-2.64207	0.00824009	0.0182551	310.636	475.377	314.056	310.655	307.198	406.116	560.97	459.045
FBgn0035203	38147	protein_coding	3L	Acat2	0.347241	0.131434	2.64194	0.00824316	0.0182581	1703.93	1329.97	1751.75	1637.68	1722.35	1406.36	1393.22	1190.31
FBgn0037540	40949	protein_coding	3R	Pbp95	0.245673	0.0930829	2.63929	0.00830793	0.0183982	2157.97	1815.4	2035.98	2193.34	2244.59	1888.76	1673.22	1884.22
FBgn0027494	43321	protein_coding	3R	RpS10a	1.01689	0.385482	2.63797	0.00834033	0.0184666	30.7476	11.3404	31.4885	26.9625	33.7917	11.8182	12.5952	9.60792
FBgn0011758	32724	protein_coding	X	B-H1	-1.02998	0.390534	-2.63737	0.00835511	0.0184959	20.4128	78.3338	33.1458	3.51685	24.5758	50.4959	106.575	77.9309
FBgn0250786	33505	protein_coding	2L	Chd1	0.350905	0.133057	2.63726	0.00835791	0.0184987	19256.5	14987.1	20041.6	19250.1	18477.9	15854.6	12524.5	16582.2
FBgn0039291	43029	protein_coding	3R	CG13663	0.384604	0.145901	2.63607	0.0083872	0.0185602	1045.44	792.568	917.309	1125.39	1093.62	796.116	707.268	874.321
FBgn0025334	37788	protein_coding	2R	PHDP	-0.897116	0.340333	-2.63599	0.00838913	0.0185611	0.341331	7.08947	0	0	1.02399	5.37191	11.6263	4.27019
FBgn0051874	318995	protein_coding	2L	Fum4	-0.871419	0.330604	-2.63584	0.00839287	0.018566	0.617545	10.0925	0.828644	0	1.02399	4.29752	17.4395	8.54037
FBgn0037213	40522	protein_coding	3R	CG12581	-0.816676	0.309849	-2.63572	0.00839591	0.0185693	799.548	1615.64	1038.29	287.209	1073.14	1221.57	2096.61	1528.73
FBgn0039831	43694	protein_coding	3R	CG12054	0.225411	0.0855493	2.63486	0.0084171	0.0186128	9519.65	8126.87	9146.57	9734.64	9677.75	8461.83	7686.94	8231.85
FBgn0027554	38886	protein_coding	3L	CG8042	0.270387	0.102631	2.63457	0.00842442	0.0186256	1250.49	1033.28	1230.54	1286	1234.93	1081.9	982.424	1035.52
FBgn0000152	32645	protein_coding	X	Axs	0.23745	0.0901338	2.63442	0.0084281	0.0186269	1235.67	1045.13	1150.16	1254.34	1302.52	1101.24	1032.81	1001.36
FBgn0037831	41289	protein_coding	3R	Cap-H2	-0.25183	0.0955906	-2.63446	0.00842713	0.0186269	659.796	788.179	660.429	631.861	687.099	772.48	772.182	819.876
FBgn0036334	39476	protein_coding	3L	CG11267	-0.275529	0.104621	-2.63359	0.00844883	0.018666	4103.49	4983.51	3921.14	4466.4	3922.91	5107.61	5029.35	4813.57
FBgn0038098	41589	protein_coding	3R	CG7381	-0.519296	0.197182	-2.63359	0.00844887	0.018666	341.439	501.973	338.915	375.131	310.27	497.438	380.762	627.717
FBgn0031936	34048	protein_coding	2L	CG13794	-0.942313	0.357817	-2.63351	0.00845076	0.0186668	0.958876	8.74169	0.828644	0	2.04798	7.52067	15.5018	3.20264
FBgn0011230	46243	protein_coding	2L	poe	0.406335	0.154351	2.63253	0.00847511	0.0187171	38710	28862.4	37763.8	37975	40391.4	28854.7	21373.1	36359.6
FBgn0036180	39302	protein_coding	3L	Duba	0.185027	0.0702923	2.63225	0.0084821	0.0187292	5777.21	5076.23	5683.67	5934.1	5713.88	5324.63	4911.15	4992.91
FBgn0029737	31423	protein_coding	X	CG6903	0.388606	0.147656	2.63183	0.00849255	0.0187454	2006.61	1516.99	1874.39	1896.75	2248.69	1587.94	1493.01	1470.01
FBgn0030828	32709	protein_coding	X	CG5162	-0.907696	0.344887	-2.63186	0.00849181	0.0187454	0.617545	11.1517	0.828644	0	1.02399	3.22314	28.0969	2.13509
FBgn0033382	35930	protein_coding	2R	Hydr1	0.246643	0.0937276	2.63149	0.00850108	0.0187608	1571.96	1321.54	1523.88	1580.24	1611.76	1365.54	1261.46	1337.64
FBgn0026181	43916	protein_coding	X	Rok	0.335709	0.127588	2.63121	0.0085082	0.0187732	7877.06	6201.77	8380.9	7754.66	7495.62	6487.11	5340.36	6777.85
FBgn0028554	33967	protein_coding	2L	x16	0.295384	0.112271	2.63099	0.00851365	0.0187818	8478.96	6878.98	8241.69	8728.82	8466.37	7232.73	6088.32	7315.9
FBgn0028997	41174	protein_coding	3R	nmdyn-D7	0.38825	0.147583	2.63073	0.00852006	0.0187925	1053.72	796.791	1049.89	1083.19	1028.09	886.364	787.683	716.324
FBgn0032374	34588	protein_coding	2L	CG14931	0.484593	0.184237	2.63027	0.00853182	0.018815	2207.97	1544.87	2183.48	2205.07	2235.37	1554.63	1770.11	1309.88
FBgn0032456	34686	protein_coding	2L	MRP	0.192115	0.073047	2.63002	0.00853795	0.0188251	12935.8	11309.8	12780.2	12874	13153.2	11277.8	10917.1	11734.5
FBti0061452			4	INE-1{}3391	-0.983984	0.374159	-2.62986	0.00854212	0.0188308	1.44619	14.7171	3.31458	0	1.02399	6.44629	28.0969	9.60792
FBgn0033491	36068	protein_coding	2R	CG18011	0.279726	0.106373	2.62966	0.00854698	0.0188381	1074.46	881.111	994.373	1155.87	1073.14	923.968	842.908	876.456
FBgn0023508	31157	protein_coding	X	Ocrl	0.276134	0.105013	2.62953	0.00855028	0.018842	3092.87	2545.32	3210.17	3240.19	2828.27	2752.56	2322.36	2561.04
FBgn0030944	32852	protein_coding	X	Hou	0.355101	0.13505	2.62941	0.00855342	0.0188455	2342.85	1817.23	2264.68	2535.65	2228.21	2004.8	1742.01	1704.87
FBgn0032724	35150	protein_coding	2L	CG10428	0.220898	0.0840187	2.62916	0.00855963	0.0188557	2009.8	1721.37	1948.14	2085.49	1995.76	1786.7	1554.05	1823.37
FBgn0004397	31201	protein_coding	X	Vinc	0.284222	0.108122	2.62871	0.00857095	0.0188742	2605.61	2131.7	2725.41	2631.78	2459.63	2104.71	2065.61	2224.77
FBgn0263037	12798213	protein_coding	2L	CG43332	-0.946816	0.360184	-2.6287	0.00857111	0.0188742	35.6652	91.5098	36.4603	15.2397	55.2956	67.686	96.886	109.957
FBgn0033590	36180	protein_coding	2R	CG13217	-0.857896	0.326416	-2.62823	0.00858308	0.0188971	3.03836	137.192	9.11508	0	0	113.884	263.53	34.1615
FBgn0039641	43445	protein_coding	3R	CG14511	-0.622951	0.237043	-2.62801	0.00858871	0.0189061	77.4215	125.309	64.6342	78.543	89.0873	112.81	162.769	100.349
FBgn0263199	39031	protein_coding	3L	Galk	0.300066	0.11422	2.62709	0.00861186	0.0189536	1205.73	974.343	1139.39	1212.14	1265.65	1018.51	1026.99	877.523
FBgn0286898	33930	protein_coding	2L	Tango1	-0.379146	0.14434	-2.62676	0.00862031	0.0189687	5183.18	6806.44	5597.49	5471.05	4480.99	7314.39	5725	7379.95
FBgn0028968	43717	protein_coding	3R	gammaCOP	0.177643	0.0676415	2.62624	0.00863328	0.0189904	5093.39	4498.16	4881.54	4945.86	5452.76	4517.77	4771.64	4205.07
FBgn0039749	43585	protein_coding	3R	CG11498	-1.02474	0.390191	-2.62626	0.00863292	0.0189904	14.4641	54.8676	25.688	2.34457	15.3599	38.6777	84.2908	41.6343
FBgn0032882	35338	protein_coding	2L	Ns4	0.287341	0.109425	2.6259	0.00864193	0.019006	2147.39	1752.29	2081.55	2237.89	2122.74	1845.79	1674.19	1736.9
FBgn0035142	38070	protein_coding	3L	Hipk	-0.310511	0.118273	-2.62536	0.00865569	0.0190328	3271.3	4078.8	3481.96	2991.67	3340.26	3688.35	4138	4410.03
FBgn0039755	43592	protein_coding	3R	CG15531	-0.96537	0.367832	-2.62449	0.008678	0.0190784	1.56074	11.2901	2.48593	1.17228	1.02399	6.44629	24.2215	3.20264
FBgn0005660	33229	protein_coding	2L	Ets21C	-1.02513	0.390641	-2.62422	0.00868477	0.0190898	3.95012	15.7056	7.4578	2.34457	2.04798	12.8926	20.3461	13.8781
FBgn0041092	34242	protein_coding	2L	tai	-0.507686	0.193487	-2.62389	0.00869331	0.0191051	1781.24	2595.92	1951.46	1576.72	1815.54	2200.33	2831.01	2756.4
FBgn0086681	318948	protein_coding	2L	Mst36Fa	-0.926414	0.353142	-2.62335	0.00870696	0.0191316	14.4036	34.9848	16.5729	8.20598	18.4319	30.0827	30.0347	44.837
FBgn0030507	32323	protein_coding	X	CG11164	0.345944	0.131875	2.62327	0.00870912	0.0191329	1969.38	1538.76	2026.86	1994.05	1887.22	1673.89	1360.28	1582.1
FBti0019838			2L	roo{}501	-0.975825	0.372237	-2.62151	0.00875407	0.0192282	3.57504	22.6879	6.62915	0	4.09597	8.59505	13.564	45.9045
FBgn0034958	37832	protein_coding	2R	CG3907	-0.503669	0.192185	-2.62076	0.00877342	0.0192672	307.51	446.292	324	303.621	294.91	384.628	598.756	355.493
FBgn0037513	40916	protein_coding	3R	pyd3	-0.570109	0.217549	-2.6206	0.00877757	0.0192728	258.37	397.269	252.736	252.041	270.334	357.769	521.247	312.791
FBgn0028434	36654	protein_coding	2R	Ercc1	0.334551	0.127681	2.62022	0.00878739	0.0192909	377.524	297.236	371.232	384.509	376.829	295.455	298.409	297.845
FBgn0037746	41194	protein_coding	3R	CG8478	0.242971	0.0927794	2.6188	0.00882393	0.0193676	4466.61	3764.29	4067.81	4657.48	4674.52	4038.6	3623.54	3630.73
FBgn0039163	42875	protein_coding	3R	CG5515	0.402473	0.153707	2.61844	0.00883327	0.0193836	3217.98	2406.24	3032.01	3535.61	3086.31	2560.25	2067.55	2590.94
FBgn0051248	40853	protein_coding	3R	CG31248	-0.910136	0.347593	-2.6184	0.00883443	0.0193836	0.666976	8.98974	0.828644	1.17228	0	3.22314	18.4083	5.33773
FBgn0264848	44118	protein_coding	3L	vih	-0.200192	0.0764757	-2.61772	0.00885193	0.0194185	4502.88	5180	4569.14	4646.93	4292.57	5201.08	5159.18	5179.74
FBgn0046114	248194	protein_coding	3R	Gclm	0.348537	0.133151	2.61761	0.00885483	0.0194214	4369.34	3406.39	4440.7	4502.74	4164.58	3594.88	3226.3	3398
FBgn0040256	53507	protein_coding	3R	Ugt35C1	-1.00055	0.382474	-2.61599	0.00889686	0.01951	0.552429	9.8353	1.65729	0	0	4.29752	14.5329	10.6755
FBgn0051954	33572	protein_coding	2L	CG31954	-0.861618	0.32944	-2.6154	0.00891227	0.0195403	0	14.9304	0	0	0	13.967	22.2838	8.54037
FBgn0033454	36019	protein_coding	2R	CG1671	0.320044	0.122402	2.61469	0.00893078	0.0195773	2581.19	2055.93	2434.56	2514.55	2794.47	2206.78	1945.47	2015.53
FBti0019030			2R	roo{}868	-1.01082	0.386615	-2.61453	0.00893494	0.0195829	3.21796	18.5679	2.48593	0	7.16794	7.52067	30.0347	18.1483
FBgn0266581	42595	protein_coding	3R	pit	0.299243	0.114463	2.61433	0.00894025	0.019591	4753.85	3845.88	4702.55	4889.59	4669.4	4239.51	3276.69	4021.45
FBgn0086768	40668	protein_coding	3R	Pcmt	0.298732	0.114331	2.61286	0.00897878	0.0196719	600.484	486.317	622.312	562.696	616.443	498.513	496.056	464.383
FBgn0039481	43259	protein_coding	3R	Cpr97Eb	-0.860259	0.32934	-2.61207	0.00899948	0.0197137	0.552429	14.0803	1.65729	0	0	10.7438	26.1592	5.33773
FBgn0033756	36385	protein_coding	2R	CG17760	-0.928395	0.355569	-2.61101	0.00902741	0.0197713	0.666976	6.76424	0.828644	1.17228	0	4.29752	10.6575	5.33773
FBgn0033459	36024	protein_coding	2R	CG12744	-0.508156	0.194684	-2.61016	0.00905001	0.0198172	122.227	178.429	112.696	105.506	148.479	177.273	174.395	183.618
FBti0063875			3L	INE-1{}5814	-1.00627	0.385724	-2.60878	0.00908665	0.0198938	1.56074	10.1144	2.48593	1.17228	1.02399	11.8182	6.78202	11.743
FBgn0032515	34751	protein_coding	2L	loqs	0.26947	0.103327	2.60794	0.0091088	0.0199388	1690.55	1397.22	1581.05	1763.11	1727.47	1416.03	1372.87	1402.76
FBgn0038113	41606	protein_coding	3R	CG11668	1.01933	0.390886	2.60776	0.00911381	0.0199425	34.8367	9.69688	43.9181	17.5843	43.0077	1.07438	18.4083	9.60792
FBgn0039752	43589	protein_coding	3R	CG15530	-0.962788	0.369199	-2.60777	0.00911336	0.0199425	3.95012	19.9063	7.4578	2.34457	2.04798	13.967	32.9412	12.8106
FBgn0030420	32229	protein_coding	X	pira	0.221657	0.0850226	2.60704	0.00913284	0.0199806	3524.07	3016.51	3499.36	3668.08	3404.77	3050.17	2853.29	3146.06
FBgn0085396	5740879	protein_coding	2L	CG34367	-0.959802	0.368168	-2.60697	0.00913477	0.0199812	1.57642	12.36	1.65729	0	3.07198	7.52067	24.2215	5.33773
FBgn0003996	31271	protein_coding	X	w	-1.01926	0.391051	-2.60647	0.00914807	0.0200067	1.02399	9.81152	0	0	3.07198	8.59505	15.5018	5.33773
FBgn0000479	31309	protein_coding	X	dnc	0.252259	0.0967979	2.60604	0.0091596	0.0200283	2656.37	2224.19	2573.77	2686.87	2708.46	2216.45	2010.39	2445.75
FBgn0039213	42934	protein_coding	3R	atl	0.228906	0.0878446	2.60581	0.00916575	0.0200381	4617.99	3932.05	4708.35	4908.35	4237.28	4017.11	4015.93	3763.1
FBgn0263390	42710	protein_coding	3R	Nha2	-0.993618	0.38136	-2.60546	0.00917514	0.020055	2.2434	14.6229	2.48593	1.17228	3.07198	8.59505	31.0035	4.27019
FBgn0036032	39135	protein_coding	3L	CG16711	0.42166	0.161996	2.60291	0.00924366	0.0202011	1286.28	947.637	1432.73	1273.1	1153.01	932.563	791.559	1118.79
FBgn0032393	34613	protein_coding	2L	Nfs1	0.425326	0.163436	2.6024	0.00925747	0.0202277	1229.97	902.968	1263.68	1176.97	1249.27	930.414	1058.96	719.526
FBgn0032017	34139	protein_coding	2L	CG7810	0.424837	0.163316	2.60132	0.00928666	0.0202878	597.712	439.003	589.994	655.307	547.836	482.397	410.797	423.816
FBgn0032014	34136	protein_coding	2L	CG7840	0.328409	0.126257	2.6011	0.00929243	0.0202968	4683.52	3706.3	4429.93	4745.4	4875.23	3904.3	3950.04	3264.56
FBgn0002783	41942	protein_coding	3R	mor	0.297603	0.11442	2.60096	0.0092962	0.0202977	14776.3	11967.3	14954.5	14839.9	14534.5	12458.5	10322.2	13121.2
FBgn0034429	37213	protein_coding	2R	AANATL4	-0.755272	0.29038	-2.60098	0.00929583	0.0202977	0.341331	12.8743	0	0	1.02399	7.52067	30.0347	1.06755
FBti0019515			4	Doc3{}Kif3C[1555]	-0.886099	0.340708	-2.60076	0.00930188	0.0203064	1.16997	15.0446	2.48593	0	1.02399	8.59505	29.0658	7.47283
FBgn0037128	40422	protein_coding	3L	CG14572	-0.890826	0.342689	-2.59951	0.00933557	0.0203763	1.46418	26.7129	0	2.34457	2.04798	12.8926	62.9759	4.27019
FBgn0034229	36973	protein_coding	2R	CG4847	-0.986829	0.379678	-2.59912	0.00934638	0.0203962	3.81982	26.4708	4.14322	1.17228	6.14395	17.1901	49.4119	12.8106
FBgn0029851	31556	protein_coding	X	CG14445	-0.88097	0.339038	-2.59844	0.00936493	0.020433	0.276215	11.1517	0.828644	0	0	3.22314	28.0969	2.13509
FBgn0085320	5740331	protein_coding	3R	CG34291	-0.819393	0.315351	-2.59835	0.00936733	0.0204346	0.341331	28.6835	0	0	1.02399	12.8926	67.8202	5.33773
FBgn0082988	5740140	short_ncRNA	3R	snoRNA:Psi28S-2442b	-0.68019	0.261811	-2.59801	0.00937646	0.0204508	288.088	495.555	309.913	302.449	251.902	474.876	547.406	464.383
FBgn0034011	36701	protein_coding	2R	CG8160	-0.933906	0.359704	-2.59632	0.00942288	0.0205447	0.617545	10.0687	0.828644	0	1.02399	8.59505	18.4083	3.20264
FBgn0264439	14462718		2L	lncRNA:CR43857	0.784652	0.302217	2.59632	0.00942272	0.0205447	143.777	74.5004	134.24	162.947	134.143	77.3554	63.9448	82.2011
FBgn0032691	35113	protein_coding	2L	Atac2	0.383149	0.147587	2.59609	0.00942912	0.0205546	1157.04	877.945	1102.1	1161.73	1207.29	876.695	943.67	813.47
FBgn0053288	2768968	protein_coding	3L	CG33288	-0.986803	0.380149	-2.59583	0.00943615	0.0205662	2.63416	13.0936	2.48593	2.34457	3.07198	15.0413	13.564	10.6755
FBgn0039098	42787	protein_coding	3R	GILT3	0.261837	0.10088	2.59553	0.0094446	0.020581	1359.8	1129.83	1271.97	1421.98	1385.46	1121.65	1159.73	1108.11
FBti0063425			4	INE-1{}5364	-0.906164	0.349207	-2.59492	0.00946128	0.0206136	0.666976	10.8133	0.828644	1.17228	0	8.59505	17.4395	6.40528
FBgn0031914	34023	protein_coding	2L	CG5973	-1.01534	0.391351	-2.59446	0.009474	0.0206376	68.2159	258.751	116.839	22.2734	65.5355	191.24	461.177	123.835
FBgn0033244	35758	protein_coding	2R	CG8726	0.24265	0.0935441	2.59397	0.00948749	0.0206596	2514.8	2120.35	2414.67	2627.09	2502.64	2241.16	1810.8	2309.1
FBgn0083040	5740768	short_ncRNA	X	snoRNA:Psi18S-1854c	-0.703394	0.271163	-2.59399	0.00948695	0.0206596	693.779	1219.92	685.289	715.093	680.955	1167.85	1695.51	796.39
FBgn0014032	31781	protein_coding	X	Sptr	0.274143	0.105707	2.59341	0.00950294	0.0206895	1117.55	920.051	1048.23	1185.18	1119.22	977.687	946.576	835.889
FBgn0015546	34842	protein_coding	2L	spel1	0.246479	0.0950626	2.5928	0.00951975	0.0207224	4400.3	3699.78	4169.74	4359.72	4671.45	3959.09	3328.03	3812.21
FBgn0027564	31489	protein_coding	X	CG3149	0.383738	0.148081	2.59141	0.00955836	0.0208027	745.23	565.242	716.777	706.887	812.026	569.422	607.475	518.828
FBgn0264907	40590	protein_coding	3R	CG44098	-0.974557	0.376116	-2.59111	0.00956678	0.0208173	4.09603	24.7597	4.97186	1.17228	6.14395	18.2645	47.4742	8.54037
FBgn0083047	5740770	short_ncRNA	3R	snoRNA:Psi18S-1377e	-0.657114	0.253613	-2.59101	0.00956957	0.0208196	327.867	549.858	301.626	339.962	342.013	526.447	764.431	358.696
FBgn0004892	33581	protein_coding	2L	sob	-0.930665	0.359205	-2.5909	0.00957253	0.0208223	59.5542	151.195	81.2071	17.5843	79.8714	114.959	217.994	120.633
FBgn0033859	36514	protein_coding	2R	fand	0.215291	0.0831889	2.58798	0.00965418	0.0209962	2667.78	2294.42	2563.82	2598.95	2840.55	2463.56	2095.64	2324.05
FBgn0036629	39828	protein_coding	3L	GluRS-m	0.399725	0.154517	2.58693	0.00968353	0.0210562	461.518	345.638	421.78	471.258	491.516	363.141	312.942	360.831
FBgn0035501	38496	protein_coding	3L	CG1299	-0.930224	0.359628	-2.58663	0.00969194	0.0210707	0.666976	21.7964	0.828644	1.17228	0	22.562	40.6921	2.13509
FBgn0014033	33621	protein_coding	2L	Sr-CI	-1.01215	0.39132	-2.5865	0.00969554	0.0210748	5.21658	24.957	7.4578	0	8.19194	18.2645	41.661	14.9457
FBgn0033712	36335	protein_coding	2R	mIF3	0.355888	0.137608	2.58625	0.00970261	0.0210826	901.009	698.075	875.048	1029.26	798.714	762.811	637.51	693.905
FBgn0038852	42495	protein_coding	3R	HHEX	-1.00106	0.387062	-2.5863	0.00970124	0.0210826	3.64246	19.803	3.31458	3.51685	4.09597	11.8182	35.8478	11.743
FBgn0031732	33800	protein_coding	2L	CG11149	-0.838856	0.324397	-2.58589	0.00971277	0.0211009	0.828644	12.1005	2.48593	0	0	6.44629	21.3149	8.54037
FBgn0261276	36578	protein_coding	2R	Opa1	0.288642	0.11163	2.5857	0.00971821	0.0211089	4336.23	3535.18	4241.83	4464.06	4302.81	3830.17	3084.85	3690.51
FBgn0032030	34153	protein_coding	2L	Wdr82	0.223839	0.0865863	2.58516	0.00973345	0.0211382	1288.61	1100.77	1233.85	1297.72	1334.26	1117.36	1103.53	1081.42
FBgn0036213	39338	protein_coding	3L	RpL10Ab	-0.144918	0.0560641	-2.58486	0.00974187	0.0211527	20862.2	23076.7	20236.3	21225.4	21125	23712.7	24090.7	21426.7
FBgn0034381	37157	protein_coding	2R	List	-0.805912	0.311822	-2.58452	0.00975136	0.0211695	0	8.76775	0	0	0	4.29752	14.5329	7.47283
FBgn0034705	37533	protein_coding	2R	CG11170	0.464899	0.179885	2.58443	0.00975407	0.0211716	319.736	226.738	294.169	359.891	305.15	215.951	242.215	222.05
FBgn0284247	33245	protein_coding	2L	ds	-0.802331	0.310458	-2.58434	0.00975647	0.0211731	973.95	1944.9	1237.99	327.067	1356.79	1421.41	2326.23	2087.05
FBgn0261547	39900	protein_coding	3L	Exn	-0.477776	0.18493	-2.58354	0.00977911	0.0212184	1382.79	1966.17	1485.76	1410.26	1252.34	1789.92	2299.11	1809.49
FBgn0035743	38782	protein_coding	3L	Acbp6	-0.947071	0.366714	-2.58259	0.00980618	0.0212733	1.28452	9.09754	1.65729	1.17228	1.02399	7.52067	15.5018	4.27019
FBgn0035900	38968	protein_coding	3L	ZC3H3	0.43333	0.167794	2.58252	0.0098083	0.0212741	694.49	506.097	641.37	698.681	743.418	509.257	626.853	382.182
FBgn0085282	5740501	protein_coding	3L	CG34253	-0.867808	0.336041	-2.58245	0.00981028	0.0212746	0.89376	11.5204	1.65729	0	1.02399	6.44629	17.4395	10.6755
FBgn0266064	41823	protein_coding	3R	GlyS	0.232461	0.090021	2.5823	0.00981451	0.02128	12013.1	10202	11059.1	12078	12902.3	10605.2	10602.2	9398.68
FBgn0031065	32988	protein_coding	X	CG14234	-0.928572	0.359639	-2.58195	0.00982431	0.0212974	1.96718	19.2804	1.65729	1.17228	3.07198	10.7438	40.6921	6.40528
FBgn0023550	45707	protein_coding	X	FarO	-0.966766	0.374539	-2.58121	0.00984533	0.0213392	2.61847	17.7643	3.31458	3.51685	1.02399	10.7438	32.9412	9.60792
FBgn0031711	33775	protein_coding	2L	CG6907	0.275737	0.106846	2.58069	0.00986034	0.0213679	2183.47	1796.79	2178.5	2335.19	2036.72	1959.67	1670.32	1760.38
FBgn0011704	36280	protein_coding	2R	RnrS	0.35837	0.138876	2.5805	0.00986584	0.021376	12765.5	9874.86	12936	12436.8	12923.8	10080.9	10857	8686.63
FBgn0020620	36554	protein_coding	2R	RN-tre	0.144953	0.0561864	2.57986	0.00988409	0.0214117	3215.68	2907.89	3273.14	3242.54	3131.37	2984.63	2746.72	2992.33
FBgn0259738	7354430	protein_coding	2R	CG42392	-0.754119	0.292376	-2.57928	0.00990061	0.0214437	0	9.67766	0	0	0	7.52067	19.3772	2.13509
FBti0062900			4	INE-1{}4839	-1.00433	0.389451	-2.57885	0.00991305	0.0214668	1.9515	10.0815	2.48593	2.34457	1.02399	11.8182	7.75088	10.6755
FBgn0286034	39877396		3R	asRNA:CR46354	-1.00824	0.391006	-2.57857	0.009921	0.0214801	7.55653	32.4727	12.4297	0	10.2399	25.7851	51.3496	20.2834
FBgn0267727					0.202492	0.0785431	2.57809	0.00993468	0.0215059	28126.8	24408	25929.9	28444.3	30006	26055.9	21791.6	25376.6
FBgn0033055	35532	protein_coding	2R	Tbce	0.232984	0.0903829	2.57774	0.00994485	0.0215241	1751.96	1487.16	1672.2	1794.77	1788.91	1528.84	1393.22	1539.4
FBgn0083036	5740385	short_ncRNA	2L	snoRNA:Psi18S-525c	0.976755	0.378951	2.57752	0.00995117	0.0215339	15.302	1.3576	18.2302	16.412	11.2639	0	1.93772	2.13509
FBgn0033603	36194	protein_coding	2R	Cpr47Ef	-0.890435	0.3455	-2.57724	0.00995935	0.0215478	0	6.86976	0	0	0	7.52067	7.75088	5.33773
FBgn0035415	38390	protein_coding	3L	CG14966	0.477089	0.185162	2.57661	0.00997755	0.0215833	465.784	327.633	449.125	518.149	430.077	344.876	276.125	361.898
FBgn0025681	48421	protein_coding	2L	CG3558	0.28454	0.110436	2.57652	0.00998014	0.0215851	4829.7	3949.55	4768.85	4666.86	5053.4	3876.37	3418.14	4554.15
FBgn0002535	35820	protein_coding	2R	Lcp4	-0.797088	0.30938	-2.5764	0.00998338	0.0215882	0.958876	20.5284	0.828644	0	2.04798	18.2645	35.8478	7.47283
FBgn0050414	37705	protein_coding	2R	CG30414	-0.752567	0.292112	-2.57629	0.00998661	0.0215914	24.0667	44.8962	19.0588	23.4457	29.6958	54.7934	43.5987	36.2966
FBgn0284248	34996	protein_coding	2L	Cyt-c-p	-0.264089	0.10253	-2.57572	0.0100033	0.0216236	2465.99	2970.47	2496.7	2561.44	2339.82	3002.9	3252.46	2656.06
FBgn0267777	26067425		3R	lncRNA:CR46108	-0.868564	0.337258	-2.57537	0.0100134	0.0216415	0.666976	10.319	0.828644	1.17228	0	5.37191	21.3149	4.27019
FBgn0052150	39727	protein_coding	3L	meru	-0.902504	0.350451	-2.57526	0.0100164	0.0216441	56.5812	133.779	86.179	21.1011	62.4635	88.0993	194.741	118.498
FBgn0069923	3355108	protein_coding	3R	CG41128	-0.683502	0.265475	-2.57464	0.0100344	0.0216793	352.256	609.068	376.204	369.269	311.294	532.893	540.624	753.688
FBgn0041184	35085	protein_coding	2L	Socs36E	-0.794644	0.308653	-2.57456	0.0100369	0.0216807	416.022	824.681	523.703	148.88	575.483	655.373	999.864	818.808
FBgn0044030	117414	protein_coding	X	mRpS14	0.338084	0.131337	2.57417	0.010048	0.0217009	627.839	492.966	634.741	651.79	596.987	500.662	530.935	447.302
FBgn0017566	31762	protein_coding	X	ND-75	0.20213	0.0785295	2.57394	0.0100549	0.0217119	4678.42	4060.41	4600.63	4788.78	4645.85	3979.51	4110.87	4090.84
FBgn0023521	31160	protein_coding	X	CG3587	0.310986	0.120828	2.57379	0.0100593	0.0217175	1451.58	1163.58	1335.77	1507.56	1511.41	1301.08	1067.68	1121.99
FBgn0030332	32128	protein_coding	X	CG9360	-0.847122	0.32917	-2.57351	0.0100673	0.0217311	1.65729	23.5405	4.97186	0	0	21.4876	41.661	7.47283
FBgn0267616	26067281		3L	lncRNA:CR45954	-0.770923	0.299619	-2.57301	0.0100818	0.0217584	0	10.1674	0	0	0	8.59505	15.5018	6.40528
FBgn0050223	3772446		2R	tRNA:His-GTG-1-5	-0.887633	0.345013	-2.57275	0.0100894	0.0217709	0.617545	7.63214	0.828644	0	1.02399	3.22314	16.4706	3.20264
FBgn0032700	35124	protein_coding	2L	CG10338	0.273403	0.106277	2.57256	0.0100949	0.021779	1887.4	1555.58	1762.53	1977.64	1922.03	1571.82	1434.88	1660.03
FBgn0027348	44117	protein_coding	2L	bgm	0.279852	0.108793	2.57232	0.0101019	0.0217901	10291.2	8443.56	9967.76	10134.4	10771.4	9069.93	8343.82	7916.92
FBgn0035988	39084	protein_coding	3L	CG3982	-1.00499	0.390741	-2.572	0.0101112	0.0218064	7.48034	25.7345	9.11508	8.20598	5.11996	18.2645	39.7233	19.2158
FBgn0032693	35115	protein_coding	2L	Cyp310a1	-0.937244	0.364429	-2.57181	0.0101168	0.0218145	43.0083	115.901	49.7186	11.7228	67.5835	95.6199	145.329	106.755
FBgn0037844	41306	protein_coding	3R	CG4570	0.399987	0.155613	2.5704	0.0101582	0.0219	5750.9	4307.23	5833.65	5759.43	5659.6	4845.46	3246.65	4829.58
FBgn0029629	31243	protein_coding	X	eIF3g1	0.344285	0.133949	2.57026	0.0101622	0.0219045	5889.67	4605.21	5999.38	6024.37	5645.27	5018.43	4291.08	4506.11
FBgn0284243	37238	protein_coding	2R	betaTub56D	0.207884	0.0808915	2.56991	0.0101726	0.021923	23142.1	20005.3	23249.3	22448.1	23729	20329.4	20328.6	19357.8
FBgn0029588	31126	pseudogene	X	CR14798	-0.886823	0.345146	-2.56941	0.0101871	0.0219506	22.8339	52.8565	9.94373	25.7902	32.7677	54.7934	39.7233	64.0528
FBgn0034013	36703	protein_coding	2R	unc-5	-0.830125	0.323134	-2.56898	0.0101999	0.0219741	493.036	1029.27	623.969	146.535	708.602	780.001	1280.83	1026.98
FBgn0053062	318840	protein_coding	3L	CG33062	0.704574	0.274313	2.56851	0.0102138	0.0219962	115.061	64.5683	115.182	110.195	119.807	61.2397	62.0071	70.4581
FBgn0264328	14462633		2R	asRNA:CR43787	-0.784272	0.305338	-2.56853	0.0102129	0.0219962	0.276215	9.13271	0.828644	0	0	8.59505	14.5329	4.27019
FBgn0034537	37339	protein_coding	2R	DMAP1	0.367023	0.142925	2.56794	0.0102304	0.0220282	3486.7	2679.06	3367.61	3693.87	3398.63	2915.87	2418.28	2703.03
FBgn0035577	38582	protein_coding	3L	CG13708	-0.886764	0.345354	-2.5677	0.0102376	0.0220398	0.617545	8.81204	0.828644	0	1.02399	9.66943	13.564	3.20264
FBgn0027619	36037	protein_coding	2R	eIF3j	0.243038	0.0946895	2.56669	0.0102675	0.0221003	3041.08	2563.56	3164.59	3011.6	2947.05	2621.49	2531.63	2537.56
FBgn0265814	19835151		2L	lncRNA:CR44603	-0.876949	0.341682	-2.56657	0.010271	0.0221038	0	5.18692	0	0	0	6.44629	4.8443	4.27019
FBgn0035849	38912	protein_coding	3L	ERR	0.385609	0.150262	2.56624	0.0102806	0.0221206	1682.23	1273.91	1629.94	1608.37	1808.37	1296.78	1423.26	1101.71
FBgn0286739	39877423		3L	snoRNA:Me28S-C993	-0.888146	0.346383	-2.56406	0.0103456	0.0222564	1.67528	16.2766	1.65729	2.34457	1.02399	8.59505	24.2215	16.0132
FBgn0005672	35253	protein_coding	2L	spi	-0.358656	0.139904	-2.56359	0.0103596	0.0222784	1886.33	2439.53	1873.56	1632.99	2152.43	2231.49	2837.79	2249.32
FBgn0034972	37854	protein_coding	2R	CG10339	-0.977745	0.381405	-2.56353	0.0103613	0.0222784	5.78707	26.7938	10.7724	3.51685	3.07198	17.1901	50.3807	12.8106
FBgn0036818	40051	protein_coding	3L	CG14074	0.343299	0.133914	2.56359	0.0103597	0.0222784	576.908	451.472	614.854	604.898	510.972	466.281	440.831	447.302
FBgn0028563	35774	protein_coding	2R	sut1	0.516607	0.201551	2.56315	0.0103726	0.0222988	3629.86	2467.99	3738.01	3246.05	3905.51	2503.31	2844.57	2056.09
FBgn0034962	37838	protein_coding	2R	MAN1	0.198497	0.0774692	2.56228	0.0103989	0.0223512	5603.15	4876.13	5391.16	5842.66	5575.64	5121.58	4346.31	5160.52
FBgn0260634	42819	protein_coding	3R	eIF4G2	0.320207	0.124982	2.56202	0.0104066	0.0223613	17279.9	13758.7	17650.1	17683.9	16505.7	14887.7	11040.2	15348.1
FBgn0260986	31104	protein_coding	X	mei-38	0.351043	0.137019	2.562	0.0104072	0.0223613	3024.65	2352.87	3047.75	3156.96	2869.23	2641.9	2030.73	2385.97
FBgn0034854	37702	protein_coding	2R	Golgin245	0.449753	0.175583	2.56149	0.0104226	0.0223902	5850.64	4209.54	5934.75	6135.73	5481.43	4308.27	3742.71	4577.64
FBgn0286736	39877420		3R	snoRNA:Or-ACA9	-0.923686	0.360783	-2.56022	0.0104605	0.0224677	0.958876	10.1696	0.828644	0	2.04798	9.66943	15.5018	5.33773
FBgn0023514	31146	protein_coding	X	CG14805	0.31044	0.121261	2.56009	0.0104645	0.0224691	3115.01	2498.2	2916.83	3339.84	3088.36	2678.43	2196.41	2619.76
FBgn0038139	41638	protein_coding	3R	PK2-R2	-0.922479	0.360332	-2.56008	0.0104648	0.0224691	1.78983	18.6062	0.828644	3.51685	1.02399	12.8926	39.7233	3.20264
FBti0020154			3L	roo{}1043	-0.954047	0.372785	-2.55924	0.0104901	0.0225193	1.10486	9.22684	3.31458	0	0	6.44629	11.6263	9.60792
FBgn0034418	37199	protein_coding	2R	CG15118	0.261813	0.102331	2.55849	0.0105126	0.0225638	1986.47	1651.94	1981.29	1917.86	2060.27	1765.21	1543.39	1647.22
FBgn0023535	46717	protein_coding	X	arg	-1.00137	0.391443	-2.55815	0.010523	0.0225821	17.2646	72.6053	29.8312	11.7228	10.2399	58.0166	139.516	20.2834
FBgn0021825	44086	protein_coding	2R	DCTN2-p50	0.327901	0.128191	2.55791	0.0105303	0.0225937	3185.9	2521.74	3059.35	3303.5	3194.85	2635.46	2391.15	2538.63
FBgn0000318	43938	protein_coding	2L	cl	0.308836	0.120746	2.55773	0.0105359	0.0226002	2688.05	2157.79	2543.94	2921.33	2598.89	2291.66	2209.97	1971.76
FBgn0032214	34384	protein_coding	2L	CG4968	0.294804	0.115265	2.55763	0.0105389	0.0226002	3912.72	3174.69	3687.47	4047.9	4002.78	3315.54	2948.24	3260.29
FBti0063674			2L	roo{}5613	-0.998521	0.390409	-2.55763	0.0105388	0.0226002	3.68959	15.3429	5.80051	1.17228	4.09597	9.66943	20.3461	16.0132
FBgn0027495	36299	protein_coding	2R	Smyd4-4	0.237281	0.0927906	2.55716	0.010553	0.0226264	2524.72	2136.48	2359.98	2655.22	2558.96	2260.5	1861.18	2287.75
FBgn0040505	53425	protein_coding	2R	Alk	-0.924775	0.361652	-2.55708	0.0105554	0.0226274	153.992	387.162	174.015	42.2022	245.758	325.537	596.818	239.13
FBgn0032451	34681	protein_coding	2L	spict	0.483053	0.188913	2.55702	0.0105574	0.0226278	1324.9	926.97	1279.43	1271.93	1423.35	977.687	1067.68	735.539
FBgn0265575	31340	protein_coding	X	yin	0.337633	0.132049	2.55687	0.0105618	0.0226333	8071.92	6342.83	8033.7	7721.83	8460.22	6809.43	6299.53	5919.54
FBgn0004381	39332	protein_coding	3L	Klp68D	0.336458	0.131598	2.5567	0.0105669	0.0226365	4512.02	3548.49	4420.82	4587.15	4528.09	3848.43	3469.49	3327.54
FBgn0053872					0.991743	0.387909	2.55664	0.0105689	0.0226365	255.369	38.7792	96.9513	627.172	41.9837	89.1736	5.81316	21.3509
FBgn0284421	40260	protein_coding	3L	Psn	0.24413	0.095488	2.55665	0.0105685	0.0226365	2980.16	2509.3	2852.19	2862.72	3225.57	2515.13	2655.65	2357.14
FBgn0038929	42597	protein_coding	3R	CG13408	-0.939452	0.36751	-2.55626	0.0105804	0.0226571	1.05774	10.097	0.828644	2.34457	0	6.44629	17.4395	6.40528
FBgn0035674	38692	protein_coding	3L	CG13295	0.546087	0.213635	2.55617	0.0105833	0.0226592	526.808	348.802	529.503	520.494	530.428	335.207	448.582	262.616
FBgn0037185	40491	protein_coding	3L	CG11367	0.240845	0.0942357	2.55577	0.0105952	0.0226808	2281.97	1925.29	2030.18	2411.39	2404.33	2038.1	1831.15	1906.64
FBgn0042104	59143	protein_coding	3R	CG18747	-0.941291	0.368341	-2.55549	0.0106039	0.0226953	2.51961	19.9921	3.31458	1.17228	3.07198	10.7438	40.6921	8.54037
FBgn0019936	42464	protein_coding	3R	RpS20	-0.272231	0.106539	-2.55522	0.010612	0.0227063	27253.1	33030.5	24319	29178.1	28262.2	32577.4	36025.1	30489.1
FBgn0032850	35300	protein_coding	2L	Kua	-0.99624	0.389897	-2.55514	0.0106146	0.0227063	10.503	40.938	14.0869	8.20598	9.21593	39.7521	64.9136	18.1483
FBgn0052076	326193	protein_coding	3L	Alg10	0.515166	0.201616	2.55519	0.010613	0.0227063	636.47	433.25	639.713	566.213	703.482	445.868	494.119	359.763
FBgn0039108	42800	protein_coding	3R	CG10232	-0.941508	0.368503	-2.55496	0.0106201	0.0227141	3.21802	21.2885	7.4578	1.17228	1.02399	12.8926	44.5676	6.40528
FBti0020205			3L	blood{}1094	-0.973053	0.380925	-2.55445	0.0106356	0.0227431	4.61703	19.1064	3.31458	2.34457	8.19194	16.1157	25.1904	16.0132
FBgn0041105	41235	protein_coding	3R	nerfin-2	-0.886721	0.347152	-2.55427	0.0106411	0.0227508	0.682661	10.7009	0	0	2.04798	2.14876	20.3461	9.60792
FBgn0033355	35896	protein_coding	2R	CG13748	-0.856639	0.335419	-2.55394	0.0106512	0.0227656	0.617545	7.70248	0.828644	0	1.02399	5.37191	14.5329	3.20264
FBgn0034177	36909	protein_coding	2R	AsnRS-m	-0.353362	0.138361	-2.55392	0.0106517	0.0227656	209.595	269.706	212.961	219.217	196.606	262.149	289.689	257.279
FBgn0035162	38093	protein_coding	3L	Sf3b3	0.171498	0.067153	2.55384	0.0106542	0.022767	6069.76	5384.75	5825.37	6093.53	6290.38	5842.48	4975.1	5336.66
FBgn0002552	45325	protein_coding	2R	lin	0.325706	0.127547	2.55361	0.0106612	0.0227778	3280.74	2601.74	3302.97	3181.58	3357.67	2579.59	2179.94	3045.71
FBgn0033216	35720	protein_coding	2R	CG1946	-0.938171	0.367488	-2.55293	0.0106822	0.0228187	1.00831	7.15071	0.828644	1.17228	1.02399	3.22314	9.6886	8.54037
FBgn0034733	37569	protein_coding	2R	CG4752	0.215837	0.0845485	2.55282	0.0106854	0.0228216	1142.87	982.868	1137.73	1142.98	1147.89	1005.62	890.383	1052.6
FBgn0051436	318734	protein_coding	3R	CG31436	-0.951588	0.372802	-2.55253	0.0106945	0.0228369	1.62585	19.0868	1.65729	1.17228	2.04798	9.66943	35.8478	11.743
FBgn0030323	32116	protein_coding	X	Vlet	0.322421	0.126324	2.55233	0.0107007	0.022846	1554.71	1235.37	1453.44	1727.95	1482.74	1265.62	1110.31	1330.16
FBgn0001324	44830	protein_coding	3L	kto	0.343831	0.134735	2.5519	0.0107136	0.0228696	3898.37	3049.4	4141.56	3590.7	3962.85	3011.49	2657.58	3479.13
FBgn0267666	26067325		3L	lncRNA:CR46004	-0.987017	0.38679	-2.55181	0.0107164	0.0228716	3.54367	20.9322	8.28644	2.34457	0	22.562	24.2215	16.0132
FBgn0038880	42530	protein_coding	3R	SIFaR	-0.989331	0.38783	-2.55094	0.0107433	0.022925	6.97273	35.9356	12.4297	2.34457	6.14395	30.0827	64.9136	12.8106
FBgn0038074	41561	protein_coding	3R	Gnmt	-0.926174	0.36311	-2.55067	0.0107515	0.0229385	0.94319	15.9896	1.65729	1.17228	0	12.8926	32.9412	2.13509
FBgn0014366	40678	protein_coding	3R	noi	0.224756	0.088123	2.55047	0.0107576	0.0229475	1613.33	1378.51	1716.95	1634.16	1488.88	1402.07	1336.06	1397.42
FBgn0032536	34808	protein_coding	2L	Ance-3	-0.98792	0.387361	-2.55038	0.0107604	0.0229494	3.95005	18.4454	2.48593	1.17228	8.19194	11.8182	33.9101	9.60792
FBgn0011787	44326	protein_coding	3L	mRpL12	0.235065	0.092179	2.55009	0.0107695	0.0229647	1597.59	1355.09	1716.12	1615.41	1461.24	1464.38	1296.34	1304.54
FBgn0030928	32834	protein_coding	X	CG15044	-0.746091	0.292674	-2.54922	0.0107965	0.0230181	0.341331	7.95509	0	0	1.02399	3.22314	17.4395	3.20264
FBgn0035909	44679	protein_coding	3L	ergic53	-0.203356	0.0798017	-2.54827	0.0108259	0.0230729	3702.98	4269.15	3668.41	3717.31	3723.23	4161.08	4587.55	4058.81
FBgn0039153	42861	protein_coding	3R	GatB	0.307764	0.120771	2.54832	0.0108242	0.0230729	1173.02	942.083	1060.66	1244.97	1213.43	964.794	894.258	967.197
FBgn0039697	43515	protein_coding	3R	Etfb	0.189844	0.0745077	2.54797	0.010835	0.0230846	4364.27	3819.89	4147.36	4791.12	4154.34	3780.75	3762.08	3916.83
FBgn0283652	44392	protein_coding	2L	Rpp30	-0.362249	0.142172	-2.54797	0.0108352	0.0230846	199.397	258.196	180.644	200.46	217.086	252.48	240.277	281.832
FBgn0259916	8674111	protein_coding	3L	CG42445	0.340037	0.13346	2.54786	0.0108386	0.0230859	1183.43	927.588	1081.38	1311.79	1157.11	921.819	909.76	951.184
FBgn0260940	42572	protein_coding	3R	lsn	-0.398696	0.156485	-2.54783	0.0108396	0.0230859	230.461	308.192	247.765	220.389	223.23	328.761	271.281	324.534
FBgn0039290	43028	protein_coding	3R	CG13654	-0.997448	0.391587	-2.54719	0.0108594	0.0231238	13.0516	51.502	18.2302	3.51685	17.4079	36.529	78.4777	39.4992
FBgn0032901	35359	protein_coding	2L	sky	0.510505	0.200429	2.54707	0.0108633	0.0231281	331.333	226.531	348.859	356.374	288.766	204.132	279.032	196.429
FBgn0038769	42394	protein_coding	3R	Regnase-1	0.249959	0.0981486	2.54674	0.0108734	0.0231456	1286.89	1079.78	1304.29	1315.3	1241.08	1116.28	925.262	1197.79
FBgn0035169	38100	protein_coding	3L	Dci	0.3755	0.147457	2.5465	0.010881	0.0231572	1187.04	905.806	1153.47	1167.59	1240.05	926.117	943.67	847.632
FBgn0039475	43251	protein_coding	3R	CG6277	-0.789155	0.309912	-2.54639	0.0108845	0.0231572	0.341331	20.3374	0	0	1.02399	8.59505	51.3496	1.06755
FBgn0085297	5740141	protein_coding	3L	CG34268	-0.825339	0.324122	-2.54638	0.0108846	0.0231572	1.4485	29.402	0.828644	3.51685	0	16.1157	67.8202	4.27019
FBgn0037601	41019	protein_coding	3R	Cyp313b1	-0.946242	0.371659	-2.546	0.0108966	0.0231786	5.36256	32.5279	9.94373	0	6.14395	23.6364	60.0693	13.8781
FBgn0034542	37344	protein_coding	2R	Fem-1	0.264848	0.104037	2.54572	0.0109053	0.0231931	3730.47	3093.88	3556.54	3747.79	3887.07	3166.2	3254.4	2861.02
FBgn0036670	39886	protein_coding	3L	CG13029	0.882442	0.346769	2.54475	0.0109355	0.0232533	51.1672	21.6801	47.2327	38.6854	67.5835	8.59505	22.2838	34.1615
FBgn0023509	31153	protein_coding	X	mip130	0.373947	0.146966	2.54445	0.0109451	0.0232697	2520.07	1926.2	2799.16	2432.49	2328.56	1952.15	1683.88	2142.57
FBgn0261286	41973	protein_coding	3R	Mat89Ba	-0.244411	0.0960868	-2.54364	0.0109703	0.023319	3153.06	3745.88	3184.48	3138.2	3136.49	4061.16	3192.39	3984.08
FBgn0031811	33895	protein_coding	2L	CG13982	-0.975358	0.383481	-2.54343	0.0109769	0.023329	32.7369	102.181	41.4322	11.7228	45.0556	82.7274	45.5364	178.28
FBgn0031951	34066	protein_coding	2L	r2d2	0.266951	0.104962	2.54331	0.0109807	0.023333	2375.56	1967.19	2269.66	2535.65	2321.39	1967.19	1787.55	2146.84
FBgn0037817	41272	protein_coding	3R	Cyp12e1	-0.869453	0.342196	-2.54081	0.0110597	0.0234969	1.44619	18.2303	3.31458	0	1.02399	16.1157	30.0347	8.54037
FBgn0036768	39994	protein_coding	3L	CG7402	-0.818413	0.322132	-2.54062	0.0110658	0.0235056	0.390761	8.63617	0	1.17228	0	4.29752	18.4083	3.20264
FBgn0003358	43545	protein_coding	3R	Jon99Ci	-0.904967	0.356232	-2.54039	0.0110729	0.0235166	0	16.7671	0	0	0	12.8926	31.0035	6.40528
FBgn0038582	42180	protein_coding	3R	CG7988	-0.698654	0.275045	-2.54014	0.0110808	0.0235292	31.089	55.1459	36.4603	28.1348	28.6718	42.9752	65.8825	56.58
FBgn0031533	33559	protein_coding	2L	CG2772	-0.837691	0.329807	-2.53995	0.0110869	0.0235382	0.732092	9.35242	0	1.17228	1.02399	6.44629	18.4083	3.20264
FBgn0023534	30996	protein_coding	X	CG17778	-0.889865	0.350402	-2.53956	0.0110993	0.0235602	1.16997	13.6847	2.48593	0	1.02399	7.52067	27.1281	6.40528
FBgn0034475	37271	protein_coding	2R	Obp56h	-0.811258	0.319511	-2.53906	0.0111151	0.0235897	0	10.2203	0	0	0	5.37191	24.2215	1.06755
FBgn0024732	36290	protein_coding	2R	Drep1	0.325775	0.12832	2.53876	0.0111245	0.0236014	4529.57	3592.34	4462.25	4821.6	4304.86	3716.28	3175.92	3884.8
FBti0020027			3L	pogo{}916	-0.989428	0.38972	-2.53882	0.0111228	0.0236014	10.5547	32.7305	11.601	12.8951	7.16794	20.4132	32.9412	44.837
FBgn0028686	32047	protein_coding	X	Rpt3	0.274657	0.108214	2.5381	0.0111455	0.0236419	4269.39	3516.04	4272.49	4352.69	4183.01	3764.63	3392.95	3390.53
FBgn0267627	26067292		3L	lncRNA:CR45965	-0.847057	0.333754	-2.53797	0.0111498	0.0236468	20.2558	44.8753	26.5166	11.7228	22.5278	32.2314	53.2873	49.1071
FBgn0263600	39746	protein_coding	3L	PolD1	0.398397	0.156992	2.53769	0.0111587	0.0236616	5925.33	4441.61	6009.33	5544.9	6221.78	4691.82	4624.37	4008.64
FBgn0032800	35241	protein_coding	2L	CG10137	-0.931621	0.367237	-2.53684	0.0111859	0.0237068	33.3301	85.2601	41.4322	25.7902	32.7677	71.9835	124.014	59.7826
FBgn0259215	42471	protein_coding	3R	Ir93a	-0.878085	0.346127	-2.53689	0.0111843	0.0237068	0.552429	7.40787	1.65729	0	0	3.22314	12.5952	6.40528
FBti0064236			2R	INE-1{}6175	-0.959572	0.378254	-2.53685	0.0111855	0.0237068	0.89376	8.61611	1.65729	0	1.02399	7.52067	8.71974	9.60792
FBgn0037980	41460	protein_coding	3R	DCAF12	0.250573	0.0988079	2.53597	0.0112138	0.0237617	2061.35	1728.11	2105.58	2079.63	1998.83	1874.8	1644.16	1665.37
FBgn0259231	32860	protein_coding	X	CCKLR-17D1	-0.801972	0.316308	-2.53541	0.0112315	0.0237951	0	6.37322	0	0	0	3.22314	11.6263	4.27019
FBti0061200			2R	X{}3139	-0.884545	0.348912	-2.53515	0.0112399	0.0238087	0.552429	8.9674	1.65729	0	0	5.37191	8.71974	12.8106
FBgn0032400	34621	protein_coding	2L	CG6770	0.360933	0.142387	2.53487	0.0112491	0.0238198	21221.8	16378.4	21725.4	23196	18744.2	16699.1	17170.1	15265.9
FBgn0266390	19835581		3R	lncRNA:CR45030	-0.958042	0.377942	-2.53489	0.0112483	0.0238198	1.34964	10.5493	0.828644	1.17228	2.04798	5.37191	14.5329	11.743
FBgn0034924	37793	protein_coding	2R	CG17658	0.525859	0.207462	2.53473	0.0112535	0.023825	820.299	553.213	824.501	801.842	834.553	558.678	615.226	485.734
FBgn0036442	39603	protein_coding	3L	CG13473	-0.929772	0.366847	-2.5345	0.0112609	0.0238366	1.16997	11.3313	2.48593	0	1.02399	7.52067	12.5952	13.8781
FBgn0033058	35535	protein_coding	2R	CCHa2-R	-0.858823	0.338871	-2.53436	0.0112651	0.0238414	1.77183	17.4765	4.14322	1.17228	0	11.8182	31.0035	9.60792
FBgn0035257	38211	protein_coding	3L	CG12011	-0.82521	0.325644	-2.53409	0.011274	0.023856	399.372	834.953	592.48	181.704	423.933	705.868	931.075	867.915
FBgn0031324	33310	protein_coding	2L	CG14342	-0.774092	0.305586	-2.53314	0.0113046	0.0239165	0.276215	11.3628	0.828644	0	0	9.66943	22.2838	2.13509
FBgn0030846	32733	protein_coding	X	CG12992	-0.990894	0.391184	-2.53306	0.0113071	0.0239176	6.94129	24.588	9.11508	3.51685	8.19194	24.7108	31.9724	17.0807
RR48384_transposable_element			2R	blood{}RR48384	-0.650421	0.256988	-2.53094	0.0113757	0.0240585	0	7.01685	0	0	0	2.14876	13.564	5.33773
FBgn0038878	42528	protein_coding	3R	CG3301	0.984912	0.389184	2.53071	0.0113832	0.0240703	20.5703	5.40891	23.202	21.1011	17.4079	5.37191	8.71974	2.13509
FBti0062620			3L	INE-1{}4559	-0.990107	0.39129	-2.53037	0.0113943	0.0240896	3.80413	15.3123	4.97186	2.34457	4.09597	10.7438	21.3149	13.8781
FBgn0004885	42944	protein_coding	3R	tok	-0.9441	0.373164	-2.52999	0.0114067	0.0241116	46.6533	126.754	70.4347	23.4457	46.0796	94.5455	171.488	114.227
FBgn0003139	31582	protein_coding	X	PpV	0.224308	0.0886637	2.52987	0.0114103	0.024115	4073.46	3478.75	3715.64	4294.07	4210.65	3623.89	3350.32	3462.05
FBgn0020621	35950	protein_coding	2R	Pkn	0.17462	0.0690456	2.52905	0.0114372	0.0241675	8786.62	7778	8713.19	8841.36	8805.31	7848.35	7170.53	8315.12
FBgn0037978	41458	protein_coding	3R	KLHL18	0.339954	0.134455	2.52838	0.011459	0.0242095	975.054	764.802	933.053	942.516	1049.59	775.703	706.299	812.403
FBgn0035333	38300	protein_coding	3L	CG1317	0.223018	0.0882097	2.52827	0.0114627	0.0242105	2482.31	2122.73	2434.56	2355.12	2657.26	2109.01	2099.52	2159.65
FBgn0250789	38231	protein_coding	3L	alpha-Spec	-0.475034	0.187891	-2.52824	0.0114635	0.0242105	8808.49	12510.5	9971.9	7820.3	8633.28	11017.8	13939	12574.6
FBgn0263606	5740624	protein_coding	3L	Hsc20	0.509092	0.201438	2.52729	0.0114945	0.0242717	130.114	89.3495	155.785	121.917	112.639	96.6943	78.4777	92.8765
FBgn0037395	40740	protein_coding	3R	CG10280	-0.88359	0.349676	-2.52688	0.011508	0.0242883	2.63416	23.5359	2.48593	2.34457	3.07198	19.3389	41.661	9.60792
FBgn0040899	50373	protein_coding	X	CG17776	0.406473	0.160853	2.52698	0.0115048	0.0242883	586.338	436.331	582.537	630.689	545.788	466.281	498.963	343.75
FBgn0264911	14462537	protein_coding	2R	CG44102	-0.902464	0.357147	-2.52687	0.0115083	0.0242883	1.00831	7.18588	0.828644	1.17228	1.02399	4.29752	8.71974	8.54037
FBgn0261990	10178961	protein_coding	2R	CG42808	-0.881819	0.349012	-2.52662	0.0115168	0.0243018	1.88638	17.0617	3.31458	2.34457	0	15.0413	32.9412	3.20264
FBgn0053474	2768725	protein_coding	2R	CG33474	0.906466	0.358948	2.52534	0.0115585	0.0243857	23.3167	9.72111	22.3734	19.9288	27.6478	9.66943	7.75088	11.743
FBgn0032101	34241	protein_coding	2L	CG9586	0.39314	0.155695	2.52507	0.0115676	0.0244006	1370.89	1032.22	1451.78	1429.01	1231.86	1123.8	901.04	1071.82
FBgn0266580	35512	protein_coding	2R	Gp210	0.265692	0.105228	2.52491	0.0115729	0.0244075	12193.2	10107.5	11553	12064	12962.7	10339.8	9178.98	10803.6
FBgn0066293	2768717	protein_coding	2R	CheB42b	-0.987806	0.391273	-2.52459	0.0115833	0.0244252	2.84526	11.7246	4.14322	2.34457	2.04798	9.66943	11.6263	13.8781
FBgn0034005	36693	protein_coding	2R	ItgaPS4	-0.96839	0.383635	-2.52425	0.0115946	0.0244406	3.42906	17.4871	4.14322	0	6.14395	13.967	20.3461	18.1483
FBgn0037261	40576	protein_coding	3R	CG9775	0.221	0.0875495	2.52429	0.0115933	0.0244406	6531.2	5592.2	6358.18	6850.83	6384.59	5741.49	5356.83	5678.28
FBgn0029873	31585	protein_coding	X	CG3918	0.383053	0.151779	2.52375	0.0116112	0.0244712	2514.04	1907.28	2589.51	2651.71	2300.91	2248.68	1641.25	1831.91
FBgn0037705	41145	protein_coding	3R	mura	-0.484624	0.192066	-2.52321	0.0116288	0.0245	1217.65	1744.1	1385.49	1046.85	1220.6	1374.13	2147.96	1710.21
FBgn0040060	38680	protein_coding	3L	yip7	-0.855003	0.338855	-2.52321	0.0116289	0.0245	0	44.5745	0	0	0	25.7851	103.668	4.27019
FBti0062875			3R	1360{}4814	-0.962774	0.381577	-2.52315	0.011631	0.0245003	3.07204	14.3128	4.97186	1.17228	3.07198	11.8182	19.3772	11.743
FBgn0032884	35342	protein_coding	2L	Pomp	0.392052	0.155425	2.52245	0.0116539	0.0245442	1420.58	1069.69	1502.33	1471.22	1288.18	1015.29	1100.63	1093.17
FBgn0041719	3772678	short_ncRNA	2L	snRNA:U4:25F	0.964115	0.382312	2.5218	0.0116755	0.0245855	25.5938	8.16613	25.688	23.4457	27.6478	9.66943	11.6263	3.20264
FBgn0265531	19835579		X	asRNA:CR44381	0.629581	0.249701	2.52134	0.0116907	0.0246133	123.222	75.2541	110.21	140.674	118.783	81.653	62.9759	81.1335
FBgn0030187	31954	protein_coding	X	CG2961	-0.900615	0.357213	-2.52123	0.0116947	0.0246173	689.883	1614.37	773.125	600.209	696.315	1044.3	2709.9	1088.9
FBgn0035040	37939	protein_coding	2R	CG4741	-0.940572	0.373103	-2.52095	0.0117039	0.0246325	1.44619	11.1691	3.31458	0	1.02399	8.59505	17.4395	7.47283
FBgn0036772	39998	protein_coding	3L	CG5290	0.338624	0.134368	2.52013	0.0117312	0.0246855	1298.22	1019.49	1275.28	1278.96	1340.41	1088.35	854.535	1115.59
FBti0019347			3R	mdg1{}1280	-0.906214	0.359698	-2.51938	0.0117563	0.0247341	0	6.28964	0	0	0	7.52067	3.87544	7.47283
FBgn0037071	40357	protein_coding	3L	CG7632	0.329013	0.13061	2.51906	0.0117669	0.024752	1188.27	939.356	1193.25	1198.07	1173.49	936.86	1035.71	845.497
FBgn0000078	36932	protein_coding	2R	Amy-d	-0.787316	0.312582	-2.51875	0.0117772	0.0247695	0.552429	12.65	1.65729	0	0	7.52067	26.1592	4.27019
FBgn0286818	39651	protein_coding	3L	Pdi	-0.254971	0.101262	-2.51795	0.0118041	0.0248217	11928.4	14278.6	12754.5	11535.3	11495.3	14303.2	14858.4	13674.2
FBgn0002609	43156	protein_coding	3R	E(spl)m3-HLH	-0.910917	0.361819	-2.5176	0.0118157	0.0248418	95.3588	237.765	147.499	26.9625	111.615	200.909	251.904	260.481
FBgn0028691	42802	protein_coding	3R	Rpn9	0.264862	0.105219	2.51725	0.0118275	0.0248624	6566.54	5445.58	5938.89	6769.94	6990.79	5608.27	5558.35	5170.13
FBgn0040850	50323	protein_coding	X	CG15210	-0.950967	0.377821	-2.51698	0.0118366	0.0248771	2.95749	18.6473	5.80051	0	3.07198	13.967	28.0969	13.8781
FBgn0265611	19834866		X	asRNA:CR44429	-0.909814	0.361494	-2.51682	0.011842	0.0248842	2.12885	13.1749	3.31458	0	3.07198	9.66943	21.3149	8.54037
FBgn0032131	34278	protein_coding	2L	CG3841	-0.955104	0.379541	-2.51647	0.0118536	0.0249043	2.08173	13.2498	0.828644	2.34457	3.07198	13.967	19.3772	6.40528
FBgn0028707	34632	protein_coding	2L	Mt2	-0.657011	0.261126	-2.51607	0.0118671	0.0249283	41.0284	68.6922	39.7749	43.3745	39.9357	69.8348	66.8514	69.3905
FBgn0047135	251645	protein_coding	3L	CG32276	-0.446074	0.177297	-2.51597	0.0118704	0.024931	668.725	927.569	721.749	625.999	658.427	818.678	1071.56	892.469
FBgn0039908	43794	protein_coding	4	Asator	-0.435179	0.17302	-2.5152	0.0118966	0.0249816	1351.25	1855.88	1325	1334.06	1394.68	1606.2	2255.51	1705.94
FBgn0030695	32534	protein_coding	X	PGRP-LE	0.337572	0.13423	2.51487	0.0119076	0.0250004	1260.55	989.856	1213.96	1331.71	1235.96	987.356	1050.24	931.968
FBgn0034259	37006	protein_coding	2R	P32	0.461914	0.183757	2.51372	0.0119464	0.0250776	3327.23	2368.13	3588.86	3278.88	3113.96	2337.85	2788.38	1978.16
FBgn0030003	31735	protein_coding	X	CG2116	0.314836	0.125272	2.51321	0.0119638	0.0251097	3166.28	2530.44	2946.66	3308.18	3244.01	2817.03	2219.66	2554.64
FBgn0082585	246397	protein_coding	2R	sprt	-0.742494	0.295614	-2.5117	0.0120152	0.0252131	157.056	293.066	210.476	93.7827	166.911	230.992	396.264	251.941
FBgn0036356	39504	protein_coding	3L	CG10222	0.383505	0.152704	2.51143	0.0120242	0.0252277	770.711	584.116	698.547	807.703	805.882	605.951	546.437	599.961
FBti0062126			2L	INE-1{}4065	-0.980632	0.390489	-2.51129	0.012029	0.0252334	2.19397	11.593	2.48593	0	4.09597	9.66943	15.5018	9.60792
FBti0062662			4	TART-A{}4601	-0.76655	0.305408	-2.50992	0.0120758	0.0253272	0.276215	6.97073	0.828644	0	0	8.59505	4.8443	7.47283
FBgn0051823	326163	protein_coding	2L	CG31823	-0.903429	0.359965	-2.50977	0.0120809	0.0253336	1.28452	10.0381	1.65729	1.17228	1.02399	9.66943	19.3772	1.06755
FBgn0038016	41498	protein_coding	3R	MBD-R2	0.265559	0.105845	2.50893	0.0121096	0.0253894	5828.18	4831.79	5905.75	5435.88	6142.93	5100.09	4875.3	4519.99
FBgn0052267	317946	protein_coding	3L	CG32267	-0.504115	0.201022	-2.50776	0.0121501	0.0254698	230.273	335.991	252.736	233.284	204.798	304.05	331.35	372.574
FBgn0037897	41370	protein_coding	3R	CG5270	0.335384	0.133754	2.50746	0.0121603	0.0254867	4203.21	3307.7	4162.28	4010.38	4436.96	3285.46	3032.53	3605.1
FBti0060945			2R	diver2{}2884	-0.975182	0.388923	-2.50739	0.0121626	0.0254872	8.14264	30.3651	9.94373	1.17228	13.3119	20.4132	39.7233	30.9588
FBgn0028982	44000	protein_coding	X	Spt6	0.33661	0.134297	2.50645	0.0121949	0.0255506	18188.2	14298.9	18887.3	18265.4	17412	15025.2	11381.2	16490.4
FBgn0030026	31761	protein_coding	X	sni	0.378363	0.150972	2.50618	0.0122044	0.0255652	781.135	594.376	723.406	793.636	826.362	610.249	611.351	561.529
FBti0019101			2L	roo{}284	-0.973293	0.388365	-2.50613	0.0122061	0.0255652	1.78752	10.6831	3.31458	0	2.04798	6.44629	10.6575	14.9457
FBgn0041710	41595	protein_coding	3R	yellow-f	-0.820109	0.327298	-2.50569	0.0122212	0.0255923	0.276215	6.41067	0.828644	0	0	5.37191	10.6575	3.20264
FBti0064140			2R	gtwin{}6079	-0.759831	0.303268	-2.50548	0.0122285	0.0256033	0.341331	6.08316	0	0	1.02399	3.22314	9.6886	5.33773
FBgn0267191	19835149		3R	lncRNA:CR45631	0.714673	0.285285	2.50512	0.0122411	0.0256252	167.325	92.2489	147.499	187.565	166.911	103.141	66.8514	106.755
FBgn0037405	40751	protein_coding	3R	CG1077	-0.980076	0.391269	-2.50486	0.0122498	0.025639	4.21058	16.0354	4.14322	2.34457	6.14395	16.1157	21.3149	10.6755
FBgn0053191	251270	protein_coding	3R	CG33191	-0.957334	0.382199	-2.5048	0.0122519	0.025639	2.84526	16.3867	4.14322	2.34457	2.04798	13.967	21.3149	13.8781
FBgn0033129	35617	protein_coding	2R	Tsp42Eh	-0.861988	0.344152	-2.50468	0.0122564	0.0256438	1.57642	15.082	1.65729	0	3.07198	10.7438	28.0969	6.40528
FBgn0086130	33254	protein_coding	2L	Dbp21E2	0.229454	0.0916129	2.50461	0.0122587	0.0256444	1319.86	1122.19	1204.02	1359.85	1395.7	1140.99	1134.54	1091.03
FBgn0051510	326146	protein_coding	3R	CG31510	0.276028	0.110215	2.50445	0.0122642	0.0256515	2108.84	1734.53	2014.43	2080.8	2231.28	1678.18	1736.2	1789.21
FBgn0039766	43610	protein_coding	3R	CG15536	0.429485	0.171512	2.50411	0.0122761	0.0256719	324.672	237.347	330.629	358.719	284.67	253.554	215.087	243.401
FBgn0052579	318096	protein_coding	X	CG32579	0.296802	0.118575	2.50308	0.0123119	0.0257424	1531.02	1239.84	1434.38	1591.96	1566.71	1257.03	1177.17	1285.33
FBgn0039417	43180	protein_coding	3R	CG6073	0.293336	0.117272	2.50132	0.0123731	0.0258657	927.653	753.029	925.595	1018.71	838.649	816.53	741.178	701.378
FBgn0035553	38555	protein_coding	3L	CG13722	-0.818	0.327056	-2.5011	0.0123808	0.0258774	0.666976	15.4072	0.828644	1.17228	0	11.8182	29.0658	5.33773
FBgn0010421	41290	protein_coding	3R	TfIIFbeta	0.416031	0.166354	2.50089	0.0123883	0.0258887	937.218	692.51	982.772	1044.5	784.378	737.025	600.693	739.81
FBgn0033729	36352	protein_coding	2R	Cpr49Af	-0.816714	0.326648	-2.50029	0.0124093	0.0259281	0.732092	14.4845	0	1.17228	1.02399	5.37191	34.879	3.20264
FBgn0019960	42587	protein_coding	3R	Mitofilin	0.242924	0.0971651	2.50012	0.0124153	0.0259361	2998.99	2528.29	3252.43	2962.36	2782.19	2573.14	2488.03	2523.68
FBgn0051053	318572	protein_coding	3R	nenya	-0.581007	0.232402	-2.50001	0.0124191	0.0259396	56.9166	89.5272	65.4629	63.3033	41.9837	90.248	83.322	95.0116
FBgn0038114	41608	protein_coding	3R	CG11670	-0.932721	0.373109	-2.49986	0.0124242	0.0259457	4.63278	27.8837	7.4578	2.34457	4.09597	15.0413	60.0693	8.54037
FBgn0263594	40559	protein_coding	3R	lost	0.22348	0.089411	2.49947	0.012438	0.0259701	40693.7	34781.7	39719.4	42740.3	39621.3	36380.7	31680.8	36283.8
FBti0062912			2L	invader1{}4851	-0.853568	0.341516	-2.49935	0.0124421	0.0259742	0.341331	5.50532	0	0	1.02399	4.29752	5.81316	6.40528
FBti0019220			2L	Tirant{}481	-0.892339	0.357048	-2.49921	0.0124469	0.0259798	0.732092	7.75049	0	1.17228	1.02399	9.66943	2.90658	10.6755
FBgn0061476	59247	protein_coding	3R	Zwilch	0.275192	0.110124	2.49893	0.0124568	0.025996	2567.19	2112.98	2407.21	2584.89	2709.48	2273.39	1925.13	2140.43
FBti0062796			2L	INE-1{}4735	-0.84741	0.339135	-2.49874	0.0124637	0.0260058	0.617545	6.47646	0.828644	0	1.02399	5.37191	8.71974	5.33773
FBti0060810			4	INE-1{}2749	-0.919599	0.368316	-2.49677	0.0125331	0.0261463	1.30021	8.1593	0.828644	0	3.07198	6.44629	11.6263	6.40528
FBgn0023506	31780	protein_coding	X	Es2	0.312259	0.12508	2.49648	0.0125433	0.0261622	2508.61	2008.37	2427.93	2747.83	2350.06	2192.81	1898.97	1933.33
FBgn0033378	35924	protein_coding	2R	tsu	0.429158	0.171909	2.49643	0.0125451	0.0261622	1269.01	927.904	1361.46	1362.19	1083.38	941.158	765.4	1077.15
FBgn0050196	37595	protein_coding	2R	CG30196	-0.777212	0.311512	-2.49497	0.0125969	0.0262656	0.552429	20.3173	1.65729	0	0	11.8182	41.661	7.47283
FBgn0032470	34702	protein_coding	2L	Ttc30	-0.958198	0.384134	-2.49444	0.0126156	0.0263003	2.4545	12.3376	4.14322	1.17228	2.04798	9.66943	14.5329	12.8106
FBti0064020			4	INE-1{}5959	-0.894797	0.358745	-2.49424	0.0126227	0.0263106	1.44619	11.4629	3.31458	0	1.02399	7.52067	8.71974	18.1483
FBgn0267983	26067560		3L	lncRNA:CR46250	0.801551	0.321442	2.49361	0.0126452	0.0263529	16.8603	1.78152	13.2583	11.7228	25.5998	1.07438	0	4.27019
FBgn0039463	43239	protein_coding	3R	Spag1	-0.879277	0.352624	-2.49353	0.0126481	0.0263545	0.89376	9.09754	1.65729	0	1.02399	7.52067	15.5018	4.27019
FBgn0267601	26067266		3L	lncRNA:CR45939	-0.882861	0.354213	-2.49246	0.0126863	0.0264249	1.34964	12.3202	0.828644	1.17228	2.04798	4.29752	25.1904	7.47283
FBti0060874			2R	gypsy{}2813	-0.947599	0.380187	-2.49246	0.0126862	0.0264249	1.62585	9.83302	1.65729	1.17228	2.04798	3.22314	14.5329	11.743
FBgn0263750	14462445	protein_coding	3R	CG43675	-0.964443	0.386961	-2.49235	0.01269	0.026428	5.82075	18.7721	6.62915	4.68913	6.14395	10.7438	24.2215	21.3509
FBgn0004432	32595	protein_coding	X	Cyp1	0.3076	0.123452	2.49166	0.0127149	0.0264716	34262.2	27528.8	32245.8	34305.7	36235	28134.8	28170.6	26280.9
FBgn0039711	43530	protein_coding	3R	CG7824	0.348721	0.139963	2.49152	0.0127196	0.0264716	1229.18	957.55	1223.08	1276.62	1187.83	1035.7	809.967	1026.98
FBgn0039764	43608	protein_coding	3R	CG15535	0.527021	0.211522	2.49157	0.0127179	0.0264716	696.114	468.173	712.634	797.153	578.555	479.174	358.478	566.867
FBgn0052262	38445	protein_coding	3L	CG32262	0.390103	0.156572	2.49153	0.0127195	0.0264716	321.941	242.982	338.915	301.277	325.629	252.48	258.686	217.779
FBgn0031080	33004	protein_coding	X	CG12655	-0.819001	0.328725	-2.49144	0.0127225	0.026473	0.341331	6.80397	0	0	1.02399	7.52067	9.6886	3.20264
FBgn0028717	43130	protein_coding	3R	Lnk	0.260727	0.104684	2.49061	0.0127523	0.0265306	4493.77	3738.71	4476.33	4614.11	4390.88	4065.46	3194.33	3956.33
FBgn0266021	19836087		2L	lncRNA:CR44786	0.718823	0.288659	2.49022	0.0127664	0.0265553	9.13757	1.00403	9.11508	7.0337	11.2639	1.07438	1.93772	0
FBgn0003008	43943	protein_coding	2R	or	0.294869	0.11842	2.49004	0.012773	0.0265645	907.414	735.323	832.787	964.789	924.665	739.174	754.742	712.053
FBgn0050389	37410	protein_coding	2R	CG30389	0.258611	0.103881	2.48948	0.012793	0.0266014	5625.54	4687.57	5870.11	5663.3	5343.19	4914.22	4311.43	4837.05
FBgn0012344	41170	protein_coding	3R	Dh44	-0.834797	0.335397	-2.48898	0.012811	0.0266344	0.276215	6.95333	0.828644	0	0	3.22314	15.5018	2.13509
FBgn0052040	317835	protein_coding	3L	CG32040	-0.871641	0.350215	-2.48888	0.0128148	0.0266376	1.02399	9.51918	0	0	3.07198	7.52067	13.564	7.47283
FBgn0030960	32871	protein_coding	X	Atg101	0.311723	0.125279	2.48824	0.0128379	0.026681	525.499	421.338	538.619	506.427	531.452	402.893	402.077	459.045
FBgn0030502	32318	protein_coding	X	tth	0.235392	0.0946183	2.48781	0.0128532	0.0267084	6513.91	5519.84	6490.77	6866.06	6184.91	5654.47	4956.69	5948.37
FBgn0058198	3354922	protein_coding	3R	CG40198	-0.803973	0.323188	-2.48763	0.0128597	0.0267173	0	17.4263	0	0	0	6.44629	42.6299	3.20264
FBgn0015575	40901	protein_coding	3R	alpha-Est7	-0.940352	0.378036	-2.48747	0.0128656	0.0267249	16.5167	46.9477	15.7442	8.20598	25.5998	36.529	65.8825	38.4317
FBgn0024997	31258	protein_coding	X	CG2681	-0.959313	0.385719	-2.48708	0.0128797	0.0267493	4.09603	21.5785	4.97186	1.17228	6.14395	12.8926	46.5053	5.33773
FBgn0033249	35765	protein_coding	2R	CG11191	-0.845364	0.33991	-2.48702	0.0128817	0.0267493	1.38107	16.3341	4.14322	0	0	7.52067	32.9412	8.54037
FBgn0032058	34195	protein_coding	2L	CG9289	-0.85496	0.343787	-2.48688	0.0128867	0.0267505	0.276215	6.15578	0.828644	0	0	6.44629	7.75088	4.27019
FBgn0033518	36098	protein_coding	2R	Prx2540-2	0.711153	0.285959	2.48691	0.0128859	0.0267505	108.405	60.3442	133.412	99.6441	92.1593	54.7934	70.7268	55.5124
FBgn0035643	38660	protein_coding	3L	CG13287	-0.939732	0.377905	-2.48669	0.0128938	0.0267605	2.66559	16.8635	5.80051	1.17228	1.02399	11.8182	28.0969	10.6755
FBti0062831			4	1360{}4770	-0.972343	0.391051	-2.48649	0.0129011	0.0267712	3.73902	15.3168	5.80051	2.34457	3.07198	12.8926	21.3149	11.743
FBgn0003733	35717	protein_coding	2R	tor	0.198392	0.0797933	2.48632	0.0129071	0.026779	6683.21	5815.93	6417.02	6874.27	6758.35	6177.69	5345.2	5924.88
FBgn0037976	41456	protein_coding	3R	Tk	-0.738127	0.296959	-2.48562	0.0129327	0.0268276	0	11.5802	0	0	0	6.44629	26.1592	2.13509
FBgn0083058	5740448	short_ncRNA	3L	snoRNA:Psi18S-1086	-0.613129	0.246709	-2.48523	0.0129469	0.0268525	336.683	543.087	311.57	324.723	373.757	527.521	670.451	431.289
FBgn0029943	31666	protein_coding	X	Atg5	0.28249	0.113726	2.48395	0.0129935	0.0269445	707.834	579.399	730.864	688.13	704.506	554.381	629.759	554.057
FBgn0034035	36730	protein_coding	2R	CG8207	0.334957	0.134882	2.48333	0.0130159	0.0269863	463.695	364.912	458.24	420.85	511.996	338.43	404.015	352.29
FBgn0037022	40296	protein_coding	3L	CG11396	0.458915	0.184831	2.48289	0.013032	0.027015	1289.64	919.703	1325.83	1250.83	1292.28	970.166	1019.24	769.701
FBti0064154			4	Cr1a{}6093	-0.823474	0.33194	-2.48079	0.013109	0.02717	0.617545	7.86924	0.828644	0	1.02399	6.44629	9.6886	7.47283
FBgn0033687	36303	protein_coding	2R	CG8407	-0.967166	0.389988	-2.47999	0.0131387	0.0272268	11.4438	37.3102	13.2583	4.68913	16.3839	45.124	35.8478	30.9588
FBgn0035906	38974	protein_coding	3L	GstO2	0.216177	0.0871713	2.47991	0.0131415	0.0272281	3184.95	2735.24	2931.74	3366.8	3256.29	2821.32	2769.97	2614.42
FBgn0052843	36475	protein_coding	2R	Dh31-R	-0.937516	0.378116	-2.47944	0.0131589	0.0272596	3.60878	31.9067	7.4578	2.34457	1.02399	22.562	67.8202	5.33773
FBgn0037797	41249	protein_coding	3R	CG12420	-0.943212	0.380452	-2.47918	0.0131683	0.0272743	17.4082	56.234	24.8593	5.86142	21.5038	52.6447	65.8825	50.1747
FBgn0031611	33658	protein_coding	2L	FIG4	0.298756	0.120515	2.479	0.0131752	0.0272839	597.418	483.114	565.135	561.524	665.595	495.29	485.399	468.653
FBgn0029891	31607	protein_coding	X	Pink1	0.195082	0.0787454	2.47738	0.013235	0.0274031	4555.95	3974.03	4347.07	4690.31	4630.49	4209.43	3598.35	4114.32
FBgn0264776	41893	protein_coding	3R	CG44014	-0.850853	0.343473	-2.47721	0.0132415	0.0274119	0.276215	14.0496	0.828644	0	0	11.8182	27.1281	3.20264
FBgn0260002	5740863	short_ncRNA	3R	snoRNA:Me28S-U2134b	-0.968852	0.3912	-2.47662	0.0132634	0.0274526	2.30851	10.0157	1.65729	1.17228	4.09597	11.8182	9.6886	8.54037
FBgn0086605	40557	protein_coding	3R	CG9853	0.232571	0.093915	2.4764	0.0132715	0.0274646	2036.21	1728.67	1956.43	2087.84	2064.37	1837.19	1646.09	1702.74
FBgn0085250	5740574	protein_coding	2R	CG34221	-0.648162	0.261796	-2.47582	0.0132929	0.0275042	0.276215	8.7088	0.828644	0	0	7.52067	16.4706	2.13509
FBgn0039914	43804	protein_coding	4	mav	-0.375567	0.151725	-2.47531	0.013312	0.027539	1820.79	2387.42	1823.85	1872.14	1766.39	2332.48	2303.95	2525.81
FBgn0261975	10178814	protein_coding	2R	CG42806	-0.795245	0.321284	-2.47521	0.0133157	0.0275419	54.0103	109.429	68.7774	41.0299	52.2236	102.066	116.263	109.957
FBgn0031995	34114	protein_coding	2L	CG8475	0.251618	0.10168	2.47461	0.0133383	0.0275841	5001.02	4187.05	4560.86	5201.42	5240.79	4361.99	4125.41	4073.76
FBgn0003118	42757	protein_coding	3R	pnt	-0.381124	0.154039	-2.47421	0.013353	0.0276097	643.358	848.211	691.089	485.325	753.658	784.298	891.351	868.983
FBgn0030995	32907	protein_coding	X	CG7914	0.860623	0.347847	2.47414	0.0133556	0.0276103	47.9314	21.1122	58.0051	38.6854	47.1036	17.1901	29.0658	17.0807
FBgn0000810	47781	protein_coding	X	fs(1)K10	-0.311214	0.125845	-2.473	0.0133985	0.0276944	880.943	1100.4	947.969	859.284	835.577	1093.72	987.269	1220.21
FBgn0027084	31904	protein_coding	X	LysRS	0.169941	0.0687525	2.47178	0.0134441	0.0277819	4365.49	3877.61	4492.08	4312.83	4291.55	4108.43	3822.15	3702.25
FBgn0052182	317898	protein_coding	3L	CG32182	-0.90215	0.364985	-2.47175	0.0134455	0.0277819	14.4506	36.2706	14.0869	4.68913	24.5758	30.0827	44.5676	34.1615
FBgn0003423	33117	protein_coding	X	slgA	0.195691	0.0791847	2.47132	0.0134615	0.0278103	6495.7	5662.89	6223.94	6560.1	6703.05	5985.38	5868.39	5134.9
FBgn0039336	43078	protein_coding	3R	CG4553	0.2651	0.107309	2.47043	0.0134951	0.0278704	531.503	440.146	502.987	566.213	525.308	477.025	429.205	414.208
FBgn0261266	34609	protein_coding	2L	zuc	0.347452	0.140642	2.47047	0.0134937	0.0278704	488.428	380.892	477.299	500.565	487.42	424.381	326.506	391.79
FBgn0265629	19835393	protein_coding	X	CG44437	-0.966194	0.391191	-2.46988	0.0135159	0.0279085	5.05722	19.4801	3.31458	4.68913	7.16794	11.8182	34.879	11.743
FBgn0265659	19836066		2R	lncRNA:CR44466	-0.715087	0.289547	-2.46968	0.0135234	0.0279166	0	5.33857	0	0	0	3.22314	10.6575	2.13509
FBti0060801			4	INE-1{}2740	-0.885432	0.358525	-2.46965	0.0135244	0.0279166	1.56074	12.9049	2.48593	1.17228	1.02399	6.44629	29.0658	3.20264
FBti0060285			2L	INE-1{}2224	-0.923502	0.37396	-2.46952	0.0135294	0.027922	2.14684	12.9475	0	2.34457	4.09597	5.37191	6.78202	26.6887
FBgn0029798	31497	protein_coding	X	Rtel1	-0.214241	0.0867716	-2.46902	0.0135483	0.0279563	2365.91	2749.84	2280.43	2399.66	2417.65	2941.66	2452.19	2855.69
FBgn0034199	36936	protein_coding	2R	Gbp1	-0.904615	0.36642	-2.46879	0.013557	0.0279695	1.16997	7.93731	2.48593	0	1.02399	7.52067	7.75088	8.54037
FBgn0035021	37919	protein_coding	2R	CG4622	0.280745	0.11374	2.46831	0.0135754	0.0280028	1807.23	1481.21	1830.47	1919.03	1672.18	1526.7	1431.98	1484.96
FBgn0030114	31873	protein_coding	X	CG17754	0.198701	0.0805042	2.46821	0.0135792	0.0280058	1737.8	1512.24	1755.07	1718.57	1739.76	1424.63	1486.23	1625.87
FBgn0038401	41960	protein_coding	3R	CG5916	0.192923	0.0781668	2.4681	0.0135834	0.0280097	2728.43	2383.19	2589.51	2700.94	2894.83	2431.32	2361.11	2357.14
FBgn0039344	43086	protein_coding	3R	CG4582	-0.885703	0.358937	-2.46757	0.0136033	0.028046	1.57642	11.0659	1.65729	0	3.07198	6.44629	20.3461	6.40528
FBgn0052412	38663	protein_coding	3L	QC	0.410643	0.16648	2.46663	0.0136393	0.0281154	3475.69	2577.69	3247.46	3322.25	3857.38	2736.45	2740.91	2255.73
FBgn0086710	44059	protein_coding	2L	RpL30	-0.267037	0.108271	-2.46637	0.0136492	0.0281308	13213.7	15957.3	12642.6	15063.8	11934.6	15621.5	17819.3	14431.1
FBti0063961			3L	Doc4{}5900	-0.866991	0.351534	-2.46631	0.0136514	0.0281308	0.552429	6.8981	1.65729	0	0	5.37191	6.78202	8.54037
FBgn0025595	33942	protein_coding	2L	AkhR	-0.889439	0.360663	-2.46613	0.0136584	0.0281343	2.84526	18.4262	4.14322	2.34457	2.04798	18.2645	34.879	2.13509
FBgn0036659	39872	protein_coding	3L	CG9701	-0.852081	0.345517	-2.4661	0.0136592	0.0281343	1.16997	16.7297	2.48593	0	1.02399	10.7438	31.9724	7.47283
FBti0019067			X	roo{}142	-0.939853	0.381112	-2.46608	0.0136601	0.0281343	1.77183	10.3318	4.14322	1.17228	0	8.59505	10.6575	11.743
FBgn0263504	12798219		X	lncRNA:CR43493	-0.879821	0.356837	-2.46561	0.0136779	0.0281664	1.00831	8.90617	0.828644	1.17228	1.02399	7.52067	10.6575	8.54037
FBti0019436			3R	roo{}1426	-0.915716	0.371454	-2.46522	0.0136929	0.0281924	1.23509	11.202	1.65729	0	2.04798	8.59505	16.4706	8.54037
FBgn0260480	317962	protein_coding	3L	CG32295	-0.801219	0.325034	-2.46503	0.0137002	0.0282026	0.552429	11.1093	1.65729	0	0	8.59505	8.71974	16.0132
FBgn0036486	39654	protein_coding	3L	Msh6	0.260072	0.105587	2.4631	0.013774	0.028345	11721.9	9755.32	11505.7	11620.8	12039.1	10427.9	8960.02	9878.01
FBti0020170			3L	roo{}1059	-0.892637	0.362397	-2.46314	0.0137724	0.028345	1.7224	13.1809	4.14322	0	1.02399	9.66943	10.6575	19.2158
FBgn0052409	318016	protein_coding	3L	CG32409	0.47919	0.194562	2.46292	0.013781	0.0283546	2998.44	2101.07	3005.49	3112.41	2877.42	2386.2	1895.09	2021.93
FBgn0000658	37089	protein_coding	2R	fj	-0.787945	0.32006	-2.46187	0.0138215	0.028433	245.83	493.19	324.828	80.8876	331.773	397.521	549.344	532.706
FBti0061999			4	INE-1{}3938	-0.844289	0.342994	-2.46153	0.0138346	0.0284551	0.552429	9.58953	1.65729	0	0	9.66943	11.6263	7.47283
FBgn0261871	3346227	protein_coding	2L	dpr2	-0.870336	0.353629	-2.46116	0.013849	0.0284799	0.958876	12.4394	0.828644	0	2.04798	13.967	22.2838	1.06755
FBgn0031194	33140	protein_coding	X	CG17598	0.26546	0.107867	2.461	0.0138549	0.0284871	4330.6	3589.97	4261.72	4415.99	4314.08	3848.43	3170.11	3751.36
FBti0061186			2R	I{}3125	-0.75067	0.30512	-2.46025	0.0138841	0.0285424	0.276215	8.67134	0.828644	0	0	5.37191	17.4395	3.20264
FBgn0031753	33826	protein_coding	2L	CG13999	-0.802141	0.326151	-2.45942	0.0139162	0.0286037	0.732092	11.2111	0	1.17228	1.02399	12.8926	16.4706	4.27019
FBgn0030018	44111	protein_coding	X	slpr	0.289973	0.117906	2.45935	0.0139188	0.028604	8941.17	7278.67	9071.99	9508.39	8243.14	7463.73	5974.96	8397.32
FBgn0036661	39875	protein_coding	3L	CG9705	0.321981	0.13096	2.45862	0.0139471	0.0286497	8887.13	7062.41	8466.25	10060.5	8134.59	7488.44	6015.65	7683.13
FBgn0263869	14462698		2L	lncRNA:CR43716	-0.953544	0.387841	-2.4586	0.0139481	0.0286497	2.81151	13.1704	3.31458	0	5.11996	7.52067	21.3149	10.6755
FBti0060041			4	INE-1{}1980	-0.832407	0.338556	-2.4587	0.0139443	0.0286497	1.67528	16.1098	1.65729	2.34457	1.02399	7.52067	29.0658	11.743
FBgn0037603	41023	protein_coding	3R	Sys1	0.401001	0.16311	2.45847	0.0139529	0.0286548	501.325	374.493	471.498	512.288	520.188	379.257	375.918	368.304
FBgn0035926	39005	protein_coding	3L	Acbp5	-0.955871	0.388817	-2.45841	0.0139555	0.0286551	3.6739	21.7498	6.62915	2.34457	2.04798	16.1157	41.661	7.47283
FBti0019086			X	412{}165	-0.938697	0.381848	-2.4583	0.0139597	0.0286589	1.9515	9.98511	2.48593	2.34457	1.02399	12.8926	10.6575	6.40528
FBti0062608			3L	INE-1{}4547	-0.960024	0.390627	-2.45765	0.0139849	0.0287058	12.059	41.7815	16.5729	1.17228	18.4319	21.4876	49.4119	54.4449
FBgn0263981	14462594		2R	asRNA:CR43730	-0.955517	0.388825	-2.45745	0.0139928	0.0287172	4.14546	15.6375	4.97186	2.34457	5.11996	11.8182	22.2838	12.8106
FBgn0039359	43103	protein_coding	3R	RpL27	0.268014	0.109088	2.45686	0.0140157	0.0287593	15564.4	12876.6	15744.2	16974.7	13974.4	13060.2	14015.5	11554.1
FBgn0000576	41697	protein_coding	3R	ems	-0.805162	0.327775	-2.45645	0.0140318	0.0287875	63.3136	130.508	81.2071	25.7902	82.9433	119.256	146.298	125.97
FBgn0005198	40201	protein_coding	3L	gig	0.258358	0.105193	2.45604	0.0140478	0.0288154	5017.4	4181.13	4823.54	5043.16	5185.5	4407.11	3443.33	4692.93
FBgn0010416	32607	protein_coding	X	TH1	0.185198	0.0754186	2.45561	0.0140647	0.0288416	2789.86	2450.92	2726.24	2712.66	2930.66	2430.25	2389.21	2533.29
FBgn0261393	40905	protein_coding	3R	alpha-Est5	-0.301889	0.122943	-2.45553	0.0140677	0.0288416	762.193	944.776	754.066	790.119	742.394	952.976	835.158	1046.2
FBgn0266709	39481	protein_coding	3L	Zmynd10	-0.885026	0.360414	-2.45558	0.0140657	0.0288416	5.26832	14.6687	4.97186	4.68913	6.14395	11.8182	19.3772	12.8106
FBgn0002938	34012	protein_coding	2L	ninaC	-0.931593	0.37941	-2.45538	0.0140738	0.0288492	2.22771	13.1795	3.31458	2.34457	1.02399	11.8182	21.3149	6.40528
FBgn0030195	31966	protein_coding	X	CG2898	-0.959842	0.390948	-2.45517	0.0140819	0.0288562	6.07897	21.8239	10.7724	2.34457	5.11996	17.1901	29.0658	19.2158
FBgn0032293	34480	protein_coding	2L	Dpy-30L1	0.366472	0.149265	2.45518	0.0140816	0.0288562	346.152	265.589	314.885	369.269	354.301	292.232	245.122	259.414
FBgn0042102	59141	protein_coding	3R	CG18745	-0.830953	0.338531	-2.45459	0.0141047	0.0288931	0.958876	13.3028	0.828644	0	2.04798	10.7438	28.0969	1.06755
FBgn0065100	3771943		2L	sncRNA:254	-0.662186	0.269769	-2.45465	0.0141024	0.0288931	617.099	1051.13	557.677	698.681	594.939	943.307	1454.26	755.823
FBgn0015794	44360	protein_coding	X	Rab18	0.285583	0.116352	2.45448	0.0141089	0.0288968	974.557	795.521	952.941	1016.37	954.361	830.497	821.593	734.472
FBgn0037182	40487	protein_coding	3L	ArfGAP3	0.158795	0.0647035	2.4542	0.0141199	0.0289145	4454.49	3987.61	4458.1	4530.88	4374.49	4043.97	3743.68	4175.17
FBgn0037722	41165	protein_coding	3R	CG8319	0.24948	0.101734	2.45228	0.0141954	0.0290642	1828.51	1532.79	1692.09	1955.37	1838.07	1682.48	1473.64	1442.26
FBgn0033205	35708	protein_coding	2R	Rdh1	-0.632756	0.258053	-2.45204	0.014205	0.0290789	60.2375	99.5679	74.578	45.7191	60.4155	91.3224	123.045	84.3362
FBgn0036214	39339	protein_coding	3L	CG7264	-0.876796	0.357604	-2.45186	0.0142119	0.0290881	1.78752	14.1392	3.31458	0	2.04798	7.52067	24.2215	10.6755
FBti0062658			4	gypsy7{}4597	-0.887342	0.361929	-2.4517	0.0142183	0.0290964	1.88638	13.7834	3.31458	2.34457	0	7.52067	24.2215	9.60792
FBgn0022288	46662	protein_coding	2R	l(2)09851	0.306174	0.124918	2.451	0.0142458	0.0291477	2009.26	1616.16	2113.04	2145.28	1769.46	1657.77	1427.13	1763.59
FBgn0083050	5740459	short_ncRNA	3R	snoRNA:Psi18S-1377b	-0.582472	0.237828	-2.44913	0.0143201	0.0292947	286.524	449.598	265.166	287.209	307.198	495.29	487.337	366.168
FBgn0263314	12798308	protein_coding	2L	CG43400	-0.885864	0.361882	-2.44793	0.0143678	0.0293873	1.7224	14.5019	4.14322	0	1.02399	10.7438	24.2215	8.54037
FBgn0083046	5740842	short_ncRNA	2R	snoRNA:Psi18S-1389a	-0.67292	0.275004	-2.44695	0.0144071	0.0294628	173.718	300.572	171.529	173.498	176.127	320.166	327.475	254.076
FBgn0002633	43160	protein_coding	3R	E(spl)m7-HLH	-0.754646	0.308475	-2.44638	0.0144298	0.029503	189.092	362.701	251.908	72.6816	242.686	302.975	404.015	381.114
FBgn0004854	32723	protein_coding	X	B-H2	-0.933373	0.381539	-2.44634	0.0144317	0.029503	27.8593	80.7754	36.4603	8.20598	38.9117	70.9092	98.8237	72.5932
FBgn0050371	35806	protein_coding	2R	CG30371	-0.755381	0.308796	-2.44621	0.0144365	0.029508	0.552429	42.9049	1.65729	0	0	40.8265	80.4154	7.47283
FBgn0040022	3354971	protein_coding	3L	Set1	-0.339435	0.138784	-2.44577	0.0144544	0.0295395	4723.61	6024.16	4734.87	4799.33	4636.64	5482.57	5436.27	7153.63
FBgn0030102	31859	protein_coding	X	SmydA-9	-0.723485	0.29588	-2.44519	0.0144774	0.0295766	0.390761	7.67187	0	1.17228	0	6.44629	15.5018	1.06755
FBgn0031906	34015	protein_coding	2L	CG5160	-0.929141	0.379978	-2.44525	0.0144751	0.0295766	2.4545	13.7199	4.14322	1.17228	2.04798	8.59505	26.1592	6.40528
FBgn0033715	36338	protein_coding	2R	CG8490	0.362278	0.148194	2.44463	0.0145003	0.0296184	1014.29	782.01	1073.92	994.096	974.84	849.836	644.292	851.902
FBgn0083003	5740697	short_ncRNA	2R	snoRNA:Psi28S-1175c	-0.687011	0.281047	-2.44447	0.0145065	0.0296261	143.682	252.437	160.757	145.363	124.927	269.67	306.16	181.483
FBgn0037531	40938	protein_coding	3R	CG10445	0.373934	0.153086	2.44264	0.0145804	0.0297719	1123.99	858.246	1161.76	1112.5	1097.72	906.778	823.531	844.429
FBgn0036415	39573	protein_coding	3L	CG7768	-0.946314	0.387443	-2.44246	0.0145877	0.0297818	5.39624	18.2938	5.80051	1.17228	9.21593	15.0413	28.0969	11.743
FBgn0040392	31218	protein_coding	X	CG14050	-0.900986	0.369104	-2.44101	0.0146462	0.0298912	8.04615	21.5138	12.4297	3.51685	8.19194	20.4132	17.4395	26.6887
FBgn0260959	36272	protein_coding	2R	MCPH1	0.210364	0.0861774	2.44106	0.0146444	0.0298912	3889.67	3356.59	4176.37	3894.33	3598.31	3559.42	3349.35	3161
FBgn0034433	37218	protein_coding	2R	EndoB	0.206522	0.0846157	2.44071	0.0146585	0.0299112	1752.7	1516.16	1765.01	1847.52	1645.56	1587.94	1475.57	1484.96
FBgn0001075	33627	protein_coding	2L	ft	-0.819196	0.33566	-2.44055	0.0146647	0.029919	2062.16	4369.32	2736.18	788.947	2661.36	3369.26	4731.91	5006.79
FBgn0033087	35569	protein_coding	2R	Hsepi	0.326021	0.13359	2.44047	0.0146682	0.029921	1682.22	1332.59	1661.43	1658.78	1726.45	1425.7	1348.65	1223.41
FBgn0001133	45871	protein_coding	2R	grau	0.302197	0.123952	2.43801	0.0147685	0.0301205	1424.26	1148.96	1405.38	1418.46	1448.95	1290.33	1036.68	1119.86
FBgn0033845	36498	protein_coding	2R	mars	0.32052	0.131492	2.43757	0.0147865	0.0301522	8752.83	6962.96	8757.94	9102.78	8397.76	7550.75	5856.76	7481.37
FBgn0011573	38232	protein_coding	3L	Cdc37	0.384109	0.157592	2.43737	0.0147947	0.0301638	2990.72	2265.15	3257.4	3083.11	2631.66	2588.18	2095.64	2111.61
FBgn0002638	38669	protein_coding	3L	Rcc1	0.25886	0.106214	2.43715	0.0148034	0.0301766	14272.9	11888.3	14658.7	14362.8	13797.3	12921.6	10539.3	12204.2
FBgn0032720	35145	protein_coding	2L	mRpL13	-0.258453	0.106074	-2.43653	0.014829	0.0302236	447.669	537.083	445.81	446.64	450.556	536.116	564.846	510.287
FBgn0029939	31660	protein_coding	X	CG9650	-0.485593	0.199349	-2.4359	0.0148549	0.0302511	741.451	1065.99	938.854	569.73	715.77	876.695	1243.05	1078.22
FBgn0034976	37860	protein_coding	2R	CG4049	0.22423	0.0920514	2.43593	0.0148538	0.0302511	5689.36	4860.2	5637.26	5812.18	5618.64	5104.38	4133.16	5343.07
FBgn0036910	40161	protein_coding	3L	Cyp305a1	-0.943829	0.387466	-2.4359	0.0148547	0.0302511	12.8562	40.1369	15.7442	2.34457	20.4798	25.7851	56.1939	38.4317
FBgn0052557	326221	protein_coding	X	Mco4	-0.870321	0.357282	-2.43595	0.0148527	0.0302511	1.00831	9.6402	0.828644	1.17228	1.02399	5.37191	20.3461	3.20264
FBgn0083953	4379851	protein_coding	3R	CG34117	0.363661	0.149287	2.43598	0.0148515	0.0302511	746.901	574.081	662.915	832.321	745.466	573.72	609.413	539.111
FBgn0052208	317916	protein_coding	3L	825-Oak	-0.723627	0.297081	-2.43579	0.0148592	0.0302547	0	8.45847	0	0	0	10.7438	13.564	1.06755
FBgn0267021	19835667		X	lncRNA:CR45465	-0.770838	0.316479	-2.43567	0.0148643	0.03026	0.276215	5.46787	0.828644	0	0	2.14876	6.78202	7.47283
FBgn0037728	41173	protein_coding	3R	p23	0.266658	0.109493	2.43539	0.0148758	0.0302747	20046.1	16599.9	19009.1	21108.1	20021.1	17137.5	17391	15271.3
FBgn0038540	42134	protein_coding	3R	CG14321	-0.917263	0.376642	-2.43537	0.0148765	0.0302747	8.77824	23.8183	12.4297	4.68913	9.21593	12.8926	32.9412	25.6211
FBgn0032363	34573	protein_coding	2L	Dlg5	0.302442	0.124197	2.43517	0.0148847	0.0302863	7678.09	6191.87	7443.71	7522.54	8068.03	6352.82	5068.11	7154.7
FBgn0029853	31560	protein_coding	X	CG3781	0.479475	0.196909	2.43501	0.0148913	0.0302947	281.521	196.89	288.368	268.453	287.742	205.207	240.277	145.186
FBgn0266348	19835933		X	lncRNA:CR44997	-0.875736	0.359653	-2.43494	0.0148941	0.0302953	0.552429	11.5885	1.65729	0	0	7.52067	15.5018	11.743
FBgn0025613	31395	protein_coding	X	CG3081	-0.786317	0.322998	-2.43443	0.0149152	0.0303331	0.276215	6.01737	0.828644	0	0	3.22314	11.6263	3.20264
FBgn0030628	32460	protein_coding	X	CG9114	0.237454	0.0975512	2.43415	0.0149267	0.0303463	1382.07	1170.12	1381.35	1336.4	1428.47	1304.3	1011.49	1194.58
FBgn0087021	41585	protein_coding	3R	Spc25	0.291857	0.119899	2.43419	0.0149253	0.0303463	1485.97	1207.76	1432.73	1548.59	1476.6	1252.73	1084.15	1286.39
FBgn0039676	43486	protein_coding	3R	ppk20	-0.817687	0.335948	-2.43397	0.0149342	0.0303565	0.341331	5.83055	0	0	1.02399	5.37191	6.78202	5.33773
FBgn0011741	32514	protein_coding	X	Arp6	0.289999	0.119154	2.43382	0.0149403	0.0303638	1026.86	836.024	1034.15	975.34	1071.1	818.678	833.22	856.172
FBgn0034270	37020	protein_coding	2R	PIG-A	0.386987	0.159041	2.43325	0.0149638	0.0304065	899.319	679.891	847.703	881.557	968.696	735.951	657.856	645.866
FBgn0065055	3771786	short_ncRNA	2L	snoRNA:Psi28S-2648	-0.689581	0.283466	-2.43267	0.0149879	0.0304502	136.822	240.711	130.097	135.985	144.383	253.554	273.219	195.361
FBgn0040376	31236	protein_coding	X	AANATL7	-0.762786	0.313606	-2.4323	0.0150032	0.0304762	0.341331	13.0059	0	0	1.02399	7.52067	26.1592	5.33773
FBgn0027338	41158	protein_coding	3R	Kap-alpha3	0.176443	0.0725481	2.43208	0.0150122	0.0304895	27734	24513.4	25193.3	29041	28967.7	25285.6	24154.7	24099.9
FBti0020178			3L	springer{}1067	-0.889998	0.365979	-2.43183	0.0150229	0.0305062	2.84526	14.8445	4.14322	2.34457	2.04798	17.1901	14.5329	12.8106
FBgn0038960	42629	protein_coding	3R	CG13855	-0.849123	0.349189	-2.4317	0.0150282	0.0305116	1.44619	14.12	3.31458	0	1.02399	13.967	25.1904	3.20264
FBti0059767			2L	roo{}1706	-0.952036	0.391612	-2.43107	0.0150542	0.0305594	12.497	45.3646	24.0307	1.17228	12.2879	20.4132	59.1005	56.58
FBgn0032867	35319	protein_coding	2L	CG15475	-0.773671	0.318298	-2.43065	0.0150717	0.0305847	0.666976	8.80976	0.828644	1.17228	0	8.59505	13.564	4.27019
FBgn0082997	5740222	short_ncRNA	X	snoRNA:Psi28S-1232	-0.951145	0.391303	-2.43071	0.0150692	0.0305847	4.61703	17.3203	3.31458	2.34457	8.19194	12.8926	25.1904	13.8781
FBgn0030304	32093	protein_coding	X	Cyp4g15	-0.775741	0.31921	-2.43019	0.015091	0.0306136	1.9335	27.2332	5.80051	0	0	12.8926	58.1316	10.6755
FBgn0033297	35830	protein_coding	2R	Mal-A8	-0.804891	0.331199	-2.43024	0.015089	0.0306136	0.617545	7.63441	0.828644	0	1.02399	4.29752	16.4706	2.13509
FBgn0086757	36492	protein_coding	2R	cbs	0.322579	0.132787	2.42929	0.0151285	0.0306846	1138.12	904.266	1165.07	1113.67	1135.61	958.348	812.874	941.576
FBgn0031134	33066	protein_coding	X	CG1314	-0.796647	0.328032	-2.42856	0.0151587	0.0307355	0.828644	10.5844	2.48593	0	0	6.44629	13.564	11.743
FBgn0035519	38519	protein_coding	3L	CG1309	0.289537	0.119221	2.42858	0.0151579	0.0307355	1528.3	1244	1522.22	1497.01	1565.68	1231.24	1388.38	1112.38
FBgn0010621	36308	protein_coding	2R	CCT5	0.198549	0.0817591	2.42847	0.0151628	0.0307387	6267.85	5454.82	6597.66	6094.7	6111.18	5817.77	5173.71	5372.96
FBgn0024188	44724	protein_coding	2R	san	0.257371	0.106038	2.42716	0.0152174	0.0308391	4953.8	4129.42	4356.18	5351.47	5153.75	4401.74	3907.41	4079.09
FBgn0264999	14462733		2L	lncRNA:CR44150	-0.786131	0.323885	-2.42719	0.0152162	0.0308391	0	10.8813	0	0	0	9.66943	15.5018	7.47283
FBgn0083007	5740107	short_ncRNA	X	snoRNA:Psi28S-1135f	-0.937791	0.386403	-2.42698	0.0152252	0.0308497	4.74732	16.4378	6.62915	3.51685	4.09597	22.562	20.3461	6.40528
FBgn0036299	39435	protein_coding	3L	Tsf2	-0.28224	0.116296	-2.42691	0.0152281	0.0308505	1460.88	1785.18	1575.25	1389.16	1418.23	1637.36	1939.66	1778.53
FBgn0015402	40660	protein_coding	3R	ksr	0.319882	0.131814	2.42677	0.0152341	0.0308574	2660.98	2118.14	2572.11	2518.07	2892.78	2235.79	1708.1	2410.52
FBgn0033864	36519	protein_coding	2R	CG18368	-0.932247	0.384222	-2.42632	0.0152527	0.03089	9.2498	27.2252	10.7724	4.68913	12.2879	16.1157	27.1281	38.4317
FBgn0042105	59144	protein_coding	3R	CG18748	-0.824129	0.339723	-2.42588	0.0152713	0.0309224	0.276215	8.02316	0.828644	0	0	4.29752	15.5018	4.27019
FBgn0038179	41686	protein_coding	3R	CG9312	-0.739599	0.304981	-2.42506	0.0153057	0.0309869	0.682661	10.2838	0	0	2.04798	4.29752	22.2838	4.27019
FBgn0010905	46194	protein_coding	3L	Spn	0.38871	0.160311	2.42472	0.0153202	0.031011	17637.3	13306.1	18207.8	18594.8	16109.4	13477	10206	16235.2
FBgn0003310	33281	protein_coding	2L	S	0.212038	0.0874507	2.42465	0.015323	0.0310115	8352.82	7197.81	8206.06	8609.25	8243.14	7418.6	6414.82	7760
FBgn0065098	3772365		3R	RNaseMRP:RNA	-0.489918	0.202103	-2.4241	0.0153463	0.0310536	5712.85	8236.41	6346.58	5626.96	5165.02	7300.42	11242.7	6166.15
FBgn0036552	39741	protein_coding	3L	CG17028	-0.752727	0.310554	-2.42382	0.0153582	0.0310725	0.390761	6.51619	0	1.17228	0	8.59505	7.75088	3.20264
FBgn0011297	37754	protein_coding	2R	Alg3	0.391202	0.161424	2.42344	0.0153741	0.0310971	643.21	484.148	691.918	596.692	641.019	477.025	590.036	385.384
FBgn0014141	42066	protein_coding	3R	cher	-0.353111	0.145708	-2.42341	0.0153755	0.0310971	7605.42	9803.32	7954.98	7569.43	7291.85	9005.46	11083.8	9320.75
FBgn0050499	35692	protein_coding	2R	Rpe	0.285062	0.117656	2.42285	0.0153994	0.0311403	4948.87	4041.49	4390.16	5483.94	4972.5	4168.6	4239.73	3716.13
RR48389_transposable_element			3L	roo{}RR48389	-0.945544	0.390356	-2.42226	0.0154243	0.0311853	6.3708	23.5196	5.80051	0	13.3119	21.4876	21.3149	27.7562
FBgn0051320	318680	protein_coding	3R	HEATR2	-0.381981	0.157724	-2.42183	0.0154425	0.031217	381.638	503.112	387.805	391.543	365.565	487.769	503.807	517.76
FBgn0267991	26067568		2L	lncRNA:CR46258	-0.92725	0.382906	-2.42161	0.0154518	0.0312305	3.41337	19.2819	4.97186	1.17228	4.09597	8.59505	30.0347	19.2158
FBgn0010258	41668	protein_coding	3R	Rbp4	-0.945758	0.39058	-2.42142	0.0154601	0.0312421	5.65677	19.6468	7.4578	2.34457	7.16794	12.8926	30.0347	16.0132
FBgn0031157	33090	protein_coding	X	CG1503	0.36137	0.149245	2.42131	0.0154646	0.031246	381.186	293.932	368.747	393.887	380.925	295.455	248.997	337.345
FBgn0031428	33431	protein_coding	2L	CG9886	-0.450718	0.186155	-2.42119	0.0154698	0.0312513	109.225	152.063	109.381	106.678	111.615	146.116	173.426	136.646
FBgn0041147	45574	protein_coding	3L	ida	0.329111	0.13595	2.42081	0.0154858	0.0312785	947.242	748.315	892.45	960.1	989.176	759.587	740.209	745.147
FBgn0013683					0.701307	0.289719	2.42065	0.0154929	0.0312831	446.314	249.439	522.874	396.232	419.837	192.314	284.845	271.157
FBgn0039639	43443	protein_coding	3R	Alg13	0.390643	0.16138	2.42064	0.0154932	0.0312831	366.873	276.217	355.488	402.093	343.037	260	265.468	303.183
FBgn0032511	34747	protein_coding	2L	ND-B22	-0.411113	0.169864	-2.42025	0.0155098	0.0313113	327.982	443.464	398.578	304.794	280.574	429.752	506.714	393.925
FBgn0035086	37993	protein_coding	2R	CG12851	-0.941359	0.38898	-2.42007	0.0155174	0.0313215	51.8861	153.353	60.491	48.0636	47.1036	98.8431	289.689	71.5256
FBti0061077			3R	INE-1{}3016	-0.913404	0.377438	-2.42001	0.01552	0.0313216	7.18607	19.831	6.62915	4.68913	10.2399	19.3389	14.5329	25.6211
FBgn0039160	42872	protein_coding	3R	CG5510	0.242837	0.10036	2.41966	0.0155351	0.0313468	3388.56	2854.85	3055.21	3503.96	3606.5	3038.35	2645.96	2880.24
FBgn0036686	39904	protein_coding	3L	CG7728	0.352078	0.145581	2.41844	0.0155871	0.0314465	3542.96	2751.38	3709.84	3455.89	3463.14	2976.04	2209.97	3068.13
FBgn0035831	38889	protein_coding	3L	Pop4	0.286878	0.118635	2.41816	0.015599	0.0314652	1063.52	867.646	1045.75	1097.26	1047.54	908.926	798.341	895.671
FBgn0052569	318092	protein_coding	X	TwdlZ	-0.679633	0.281212	-2.4168	0.0156578	0.0315786	0	11.5999	0	0	0	12.8926	15.5018	6.40528
FBgn0032929	35390	protein_coding	2L	Mcm10	0.29504	0.122096	2.41645	0.0156726	0.0316033	8172.74	6626.38	7860.52	8972.66	7685.06	7204.8	5781.19	6893.15
FBgn0039561	43353	protein_coding	3R	mfrn	0.263156	0.108919	2.41607	0.0156892	0.0316313	4443.17	3688.7	4491.25	4380.82	4457.44	3834.47	3866.72	3364.91
FBgn0032364	3772412	protein_coding	2L	CG4970	0.851055	0.352264	2.41596	0.0156938	0.0316353	9.1893	1.32699	6.62915	11.7228	9.21593	1.07438	2.90658	0
FBgn0264997	14462720		2L	lncRNA:CR44148	-0.714395	0.295831	-2.41488	0.0157404	0.0317241	0.341331	7.70704	0	0	1.02399	7.52067	14.5329	1.06755
FBti0063083			2R	Cr1a{}5022	-0.786311	0.325631	-2.41473	0.0157469	0.0317318	0.828644	7.80117	2.48593	0	0	5.37191	11.6263	6.40528
FBgn0035708	38741	protein_coding	3L	axed	-0.891835	0.369345	-2.41464	0.015751	0.0317348	79.7559	199.646	112.696	21.1011	105.471	138.595	322.63	137.713
FBgn0036446	39608	protein_coding	3L	Mgat4a	0.185418	0.0768021	2.41423	0.0157687	0.0317652	5262.81	4622.07	5067.99	5449.95	5270.49	4714.38	4226.17	4925.66
FBgn0033480	36050	protein_coding	2R	mRpL42	-0.314478	0.130265	-2.41413	0.0157727	0.0317679	456.666	570.498	434.209	516.977	418.813	574.794	599.724	536.976
FBti0018978			2R	invader1{}677	-0.83585	0.346267	-2.41389	0.0157834	0.0317843	1.7224	10.9494	4.14322	0	1.02399	10.7438	13.564	8.54037
FBgn0035518	38518	protein_coding	3L	CG15011	0.259084	0.107342	2.41364	0.0157942	0.0318008	1855.74	1545.5	1853.68	1849.86	1863.67	1614.79	1451.35	1570.36
FBgn0037126	40420	protein_coding	3L	CG14567	-0.833499	0.34534	-2.41356	0.0157974	0.0318019	0.958876	12.4258	0.828644	0	2.04798	7.52067	22.2838	7.47283
FBgn0015615	32627	protein_coding	X	SMC3	0.408916	0.169491	2.41262	0.0158385	0.0318794	8900.63	6606.36	9385.22	9106.3	8210.37	7383.15	5459.53	6976.42
FBgn0023525	31209	protein_coding	X	CG3191	-0.927374	0.384631	-2.41108	0.0159055	0.032009	10.5995	29.573	16.5729	7.0337	8.19194	29.0083	42.6299	17.0807
FBgn0260991	35649	protein_coding	2R	Incenp	0.377963	0.15679	2.41063	0.0159248	0.0320425	10776.5	8198.63	10911.6	11051.1	10366.9	9045.22	6658.01	8892.66
FBgn0261109	39688	protein_coding	3L	mrn	0.344073	0.142746	2.41039	0.0159353	0.0320583	883.917	690.469	831.13	833.494	987.128	680.083	678.202	713.121
FBgn0031213	33162	protein_coding	2L	galectin	-0.289561	0.120137	-2.41025	0.0159416	0.0320656	1672.79	2053.67	1613.37	1758.43	1646.58	1937.11	2351.42	1872.48
FBgn0265658	19835637		2R	lncRNA:CR44465	-0.758609	0.314896	-2.40908	0.0159928	0.0321633	0.276215	5.83283	0.828644	0	0	6.44629	6.78202	4.27019
FBgn0034061	36762	protein_coding	2R	Ufc1	-0.281811	0.116994	-2.40876	0.0160068	0.0321861	491.152	599.334	474.813	487.67	510.972	610.249	653.981	533.773
FBgn0038737	42359	protein_coding	3R	Mrm2	0.407828	0.1694	2.40748	0.0160629	0.0322935	186.406	138.797	207.99	169.981	181.247	137.521	144.36	134.511
FBgn0040099	53542	protein_coding	2L	lectin-28C	-0.790265	0.328403	-2.40639	0.0161111	0.0323813	0.552429	14.1922	1.65729	0	0	4.29752	32.9412	5.33773
FBgn0051548	318794	protein_coding	3R	CG31548	0.406044	0.168737	2.40637	0.0161119	0.0323813	980.113	729.006	1010.12	938.999	991.224	741.323	836.126	609.569
FBgn0034654	37475	protein_coding	2R	eIF3k	-0.219723	0.0913156	-2.4062	0.0161196	0.0323914	4982.46	5813.23	4714.16	5322.17	4911.07	6022.98	5760.84	5655.86
FBti0020166			3L	roo{}1055	-0.892528	0.371051	-2.40541	0.0161544	0.0324559	1.69097	8.55032	0.828644	1.17228	3.07198	7.52067	10.6575	7.47283
FBgn0040250	53501	protein_coding	3R	Ugt304A1	-0.721691	0.30013	-2.4046	0.0161903	0.0325227	0	8.2826	0	0	0	5.37191	18.4083	1.06755
FBgn0035592	38602	protein_coding	3L	CG10674	0.398668	0.165841	2.40392	0.0162205	0.032578	591.353	442.188	569.278	587.314	617.467	437.273	502.838	386.452
FBgn0037662	41093	protein_coding	3R	CG11997	-0.853601	0.355148	-2.40351	0.0162385	0.0326087	0.617545	6.05026	0.828644	0	1.02399	3.22314	10.6575	4.27019
FBgn0036366	39514	protein_coding	3L	JMJD7	0.390935	0.162674	2.40318	0.0162533	0.032633	960.603	722.922	902.393	963.617	1015.8	716.612	804.154	648.001
FBgn0020546	3772110		3R	lncRNA:iab4	-0.855428	0.355985	-2.40299	0.0162617	0.0326336	76.8771	179.426	117.667	18.7565	94.2073	134.298	194.741	209.239
FBgn0029706	31377	protein_coding	X	CG3626	0.240954	0.10027	2.40305	0.0162591	0.0326336	1757.68	1483.73	1736.01	1717.4	1819.63	1529.92	1284.71	1636.55
FBgn0031540	33567	protein_coding	2L	Pif1	0.234398	0.09754	2.4031	0.0162568	0.0326336	4422.21	3749.07	4163.94	4528.53	4574.17	3961.24	3469.49	3816.48
FBgn0031058	32978	protein_coding	X	CG14227	0.898261	0.373866	2.40263	0.0162777	0.0326605	9.05907	1.42795	8.28644	11.7228	7.16794	2.14876	0	2.13509
FBgn0034939	37810	protein_coding	2R	thoc5	0.214035	0.0890866	2.40255	0.0162814	0.0326624	1797.17	1546.54	1760.87	1793.59	1837.04	1642.73	1443.6	1553.28
FBgn0002354	49762	protein_coding	3R	l(3)87Df	0.52086	0.216869	2.40173	0.0163178	0.0327247	380.236	256.276	389.463	385.681	365.565	249.256	307.129	212.442
FBgn0030034	31771	protein_coding	X	CG10555	0.38052	0.158433	2.40177	0.0163161	0.0327247	7242.21	5498.2	7721.3	7456.9	6548.43	5579.26	4394.75	6520.57
FBti0019173			2L	roo{}366	-0.784082	0.326568	-2.40097	0.0163515	0.0327869	1.30021	12.9721	0.828644	0	3.07198	4.29752	16.4706	18.1483
FBgn0267475	26067153		3L	lncRNA:CR45825	-0.81862	0.341083	-2.40006	0.0163923	0.0328632	0.552429	8.54576	1.65729	0	0	5.37191	10.6575	9.60792
FBgn0038453	42027	protein_coding	3R	Arl6IP1	-0.248061	0.103365	-2.39984	0.0164022	0.0328775	3256.65	3878.68	3008.81	3510.99	3250.15	3941.9	3602.22	4091.91
FBgn0052544	318082	protein_coding	X	CG32544	-0.932088	0.388625	-2.39843	0.0164656	0.0329993	5.42998	22.6635	6.62915	3.51685	6.14395	18.2645	35.8478	13.8781
FBgn0027615	39222	protein_coding	3L	OXA1L	0.238053	0.0992571	2.39835	0.0164691	0.0330009	2438.61	2061.95	2453.61	2398.49	2463.72	2146.61	2173.15	1866.07
FBgn0003353	37843	protein_coding	2R	sei	0.467557	0.195009	2.39762	0.0165021	0.0330614	823.607	581.821	773.953	834.666	862.201	504.959	681.109	559.394
FBgn0260771	44900	protein_coding	X	Larp7	0.337097	0.1406	2.39755	0.016505	0.0330618	1852.72	1455.33	1960.57	1888.55	1709.04	1514.88	1271.14	1579.97
FBgn0004622	43551	protein_coding	3R	TkR99D	-0.661327	0.275938	-2.39665	0.0165455	0.0331349	0	9.67766	0	0	0	7.52067	19.3772	2.13509
FBgn0033515	36095	protein_coding	2R	Ir47a	-0.758597	0.316528	-2.39662	0.0165469	0.0331349	0.89376	10.7406	1.65729	0	1.02399	5.37191	19.3772	7.47283
FBgn0025641	31075	protein_coding	X	DAAM	0.331636	0.138393	2.39633	0.01656	0.0331556	8700.01	6860.96	9020.62	8938.66	8140.74	6925.46	5572.88	8084.53
FBti0062548			3R	INE-1{}4487	-0.793856	0.331328	-2.39598	0.0165758	0.0331817	0.552429	8.0186	1.65729	0	0	2.14876	15.5018	6.40528
FBgn0083041	5740326	short_ncRNA	X	snoRNA:Psi18S-1854b	-0.670533	0.27988	-2.39579	0.0165846	0.0331939	265.891	458.087	271.795	247.352	278.526	465.207	581.316	327.737
FBgn0052017	317823	protein_coding	4	CG32017	-0.839608	0.350473	-2.39565	0.0165911	0.0331967	136.294	296.988	137.555	153.569	117.759	200.909	498.963	191.091
FBti0059692			X	roo{}1631	-0.938018	0.391552	-2.39564	0.0165915	0.0331967	6.15977	22.2013	9.11508	1.17228	8.19194	11.8182	28.0969	26.6887
FBgn0031459	33471	protein_coding	2L	HINT1	0.255554	0.106763	2.39366	0.0166813	0.0333708	2629.73	2194.26	2450.3	2917.81	2521.07	2249.75	2275.85	2057.16
FBgn0037344	40676	protein_coding	3R	CG2926	0.368952	0.154206	2.39259	0.0167298	0.0334623	13251.8	10152.2	13865.7	13260.9	12628.9	10383.9	7727.63	12345.1
FBti0059667			3L	X{}1606	-0.906396	0.378901	-2.39217	0.0167492	0.0334956	2.97549	20.7144	2.48593	2.34457	4.09597	12.8926	30.0347	19.2158
FBgn0003390	31617	protein_coding	X	shf	-0.902035	0.377102	-2.39202	0.0167558	0.0335034	14.5001	39.448	19.0588	7.0337	17.4079	36.529	56.1939	25.6211
FBgn0039677	43487	protein_coding	3R	ppk30	-0.783206	0.327438	-2.39192	0.0167603	0.0335069	0.276215	7.05202	0.828644	0	0	3.22314	12.5952	5.33773
FBgn0015371	36678	protein_coding	2R	chn	0.281916	0.117871	2.39173	0.016769	0.0335187	12118.6	9922.06	12407.3	11863.5	12085.2	10267.9	8629.64	10868.7
FBgn0015299	34120	protein_coding	2L	Ssb-c31a	0.518731	0.216937	2.39116	0.0167954	0.033566	1693.72	1143.79	1591.82	1801.8	1687.54	1163.55	1181.04	1086.76
FBti0062470			2R	INE-1{}4409	-0.816614	0.341587	-2.39064	0.0168189	0.0336072	0.617545	5.89407	0.828644	0	1.02399	4.29752	4.8443	8.54037
FBgn0052536	32922	protein_coding	X	CG32536	0.539589	0.225715	2.39057	0.0168221	0.0336081	127.592	84.2073	113.524	137.157	132.095	85.9505	93.0106	73.6607
FBgn0285954	32587	protein_coding	X	caz	0.312763	0.130843	2.39038	0.016831	0.0336204	2419.05	1935.35	2312.75	2376.22	2568.17	1864.05	1649.97	2292.02
FBgn0029693	31355	protein_coding	X	Cmtr1	0.305382	0.12778	2.38989	0.0168533	0.0336539	2949.04	2372.23	2907.71	2875.61	3063.78	2291.66	2402.77	2422.26
FBgn0050467	36719	protein_coding	2R	CG30467	0.298157	0.124756	2.38992	0.0168519	0.0336539	2375.72	1921.15	2278.77	2604.81	2243.57	2043.47	1806.92	1913.04
FBgn0002791	45906	protein_coding	2R	mr	0.251431	0.105213	2.38973	0.0168609	0.0336635	3043.36	2548.01	2808.27	3138.2	3183.59	2717.11	2303.95	2622.96
FBgn0016650	42133	protein_coding	3R	Lgr1	-0.898342	0.37602	-2.38908	0.0168907	0.0337176	28.9421	73.7853	31.4885	24.618	30.7198	46.1984	124.983	50.1747
FBgn0036716	39937	protein_coding	3L	CG13728	-0.926908	0.388028	-2.38877	0.016905	0.0337404	1.57642	9.84213	1.65729	0	3.07198	7.52067	14.5329	7.47283
FBgn0266237	19835430		3R	lncRNA:CR44932	-0.925374	0.387399	-2.38869	0.0169087	0.0337423	1.88638	9.29491	3.31458	2.34457	0	7.52067	9.6886	10.6755
FBgn0051143	3772601		3R	tRNA:Leu-CAA-2-3	-0.76005	0.318251	-2.38821	0.0169307	0.0337806	0.276215	6.3097	0.828644	0	0	4.29752	13.564	1.06755
FBgn0036316	39458	protein_coding	3L	nebu	0.425556	0.178217	2.38785	0.0169472	0.0338079	6832.81	5001.55	6973.04	6528.45	6996.94	5088.27	5198.9	4717.49
FBgn0034894	37751	protein_coding	2R	sigmar	0.187923	0.0787054	2.38767	0.0169554	0.0338176	2270.17	1990.18	2349.21	2337.53	2123.76	1969.34	2043.33	1957.88
FBgn0039802	43652	protein_coding	3R	dj-1beta	0.291896	0.122254	2.38763	0.0169576	0.0338176	1285.12	1044.1	1228.05	1301.23	1326.07	1099.09	1031.84	1001.36
FBgn0031036	32954	protein_coding	X	CG14220	0.322161	0.134965	2.387	0.0169864	0.0338694	1834.23	1456.79	1855.33	1982.33	1665.01	1544.96	1376.75	1448.66
FBgn0265042	42742	protein_coding	3R	Irk1	0.53153	0.222698	2.38677	0.0169971	0.0338853	98.2682	65.5065	98.6086	101.989	94.2073	62.3141	65.8825	68.323
FBgn0002592	43155	protein_coding	3R	E(spl)m2-BFM	-0.826801	0.346476	-2.38632	0.0170181	0.0339215	85.3319	186.642	121.811	24.618	109.567	155.785	214.118	190.023
FBgn0030786	32662	protein_coding	X	mRpL22	0.294655	0.123518	2.38552	0.0170551	0.0339853	876.227	710.459	924.767	849.906	854.009	702.645	824.5	604.231
FBgn0082994	5740209	short_ncRNA	3L	snoRNA:Psi28S-1837c	-0.794378	0.333002	-2.3855	0.0170557	0.0339853	44.6505	92.1503	48.89	41.0299	44.0317	89.1736	131.765	55.5124
FBgn0028480	31965	protein_coding	X	CG17841	0.12621	0.0529102	2.38537	0.0170618	0.0339904	3674.24	3364.94	3638.58	3587.19	3796.96	3294.05	3443.33	3357.43
FBgn0262716	38898	protein_coding	3L	Arp3	0.163748	0.0686479	2.38533	0.0170639	0.0339904	4008.65	3575.25	3928.6	4052.58	4044.77	3742.07	3450.11	3533.58
FBgn0033468	36035	protein_coding	2R	CG1418	0.216762	0.0909113	2.38433	0.0171104	0.0340776	1102.47	945.906	1029.18	1107.81	1170.42	972.315	970.798	894.604
FBgn0034964	37840	protein_coding	2R	IntS1	0.377492	0.158334	2.38415	0.0171186	0.0340882	4886.91	3718.39	5155.82	4389.03	5115.86	3658.27	3840.56	3656.35
FBgn0040397	31056	protein_coding	X	CG3655	0.202573	0.0849717	2.384	0.0171255	0.0340963	4681.14	4060.53	4343.75	4779.4	4920.28	4290	3801.81	4089.77
FBti0020323			3R	1360{}1270	-0.927758	0.389172	-2.38393	0.0171289	0.0340975	4.58335	15.0926	7.4578	1.17228	5.11996	12.8926	17.4395	14.9457
FBti0018872			2R	412{}881	-0.774295	0.324844	-2.38359	0.0171446	0.0341232	0.276215	5.5405	0.828644	0	0	5.37191	4.8443	6.40528
FBgn0016687	37922	protein_coding	2R	Nurf-38	0.258761	0.10859	2.38293	0.0171756	0.0341793	9305.2	7748.34	8327.04	10188.3	9400.25	8167.45	7969.84	7107.72
FBgn0011236	37785	protein_coding	2R	ken	-0.43852	0.184032	-2.38284	0.0171794	0.0341813	773.039	1067.52	813.728	753.778	751.61	980.91	1267.27	954.387
FBgn0025815	31603	protein_coding	X	Mcm6	0.23205	0.097413	2.38213	0.0172128	0.0342421	4525.82	3844.26	4509.48	4318.69	4749.27	3941.9	3421.05	4169.84
FBgn0038161	41663	protein_coding	3R	CG9269	-0.789753	0.331543	-2.38206	0.0172163	0.0342434	0.552429	12.65	1.65729	0	0	7.52067	26.1592	4.27019
FBgn0283438	26067077	protein_coding	3R	CG46280	0.144829	0.0608086	2.38172	0.0172318	0.0342687	3946.26	3564.89	3674.21	4179.19	3985.38	3660.42	3498.55	3535.71
FBgn0034626	37443	protein_coding	2R	bisc	0.329334	0.13829	2.38149	0.017243	0.0342853	367.656	290.063	344.716	376.303	381.949	312.645	290.658	266.887
FBgn0036876	40118	protein_coding	3L	CG9451	-0.88891	0.373288	-2.3813	0.0172519	0.0342973	0.958876	8.34611	0.828644	0	2.04798	4.29752	16.4706	4.27019
FBgn0022936	40429	protein_coding	3L	CycH	0.219343	0.0921363	2.38064	0.0172826	0.0343471	723.033	620.024	742.465	722.127	704.506	669.339	614.257	576.475
RR51477_transposable_element			Unmapped_Scaffold_60_D1601	RR51477	-0.770419	0.323614	-2.38067	0.017281	0.0343471	0.390761	5.53822	0	1.17228	0	4.29752	4.8443	7.47283
FBgn0032521	34757	protein_coding	2L	CG7110	0.29005	0.121848	2.38042	0.0172931	0.0343599	2213.09	1801.36	2348.38	2261.33	2029.55	1894.13	1531.77	1978.16
FBti0060148			2R	INE-1{}2087	-0.931323	0.391249	-2.38038	0.0172947	0.0343599	2.92606	12.0782	2.48593	1.17228	5.11996	8.59505	11.6263	16.0132
FBgn0032139	34288	protein_coding	2L	CG13116	-0.795411	0.334164	-2.3803	0.0172986	0.0343621	1.21941	11.1317	2.48593	1.17228	0	6.44629	18.4083	8.54037
FBgn0036043	39147	protein_coding	3L	Ae2	0.19974	0.0839249	2.37998	0.0173134	0.0343857	7178.97	6241.22	7353.39	7384.21	6799.31	6462.4	5686.24	6575.02
FBgn0039301	43040	protein_coding	3R	Nup37	0.392522	0.164984	2.37916	0.0173523	0.0344574	1174.35	882.728	1129.44	1161.73	1231.86	970.166	902.978	775.039
FBgn0000504	40940	protein_coding	3R	dsx	-0.9267	0.389544	-2.37894	0.0173627	0.0344656	4.06466	17.8361	6.62915	3.51685	2.04798	10.7438	20.3461	22.4185
FBgn0011217	41785	protein_coding	3R	eff	0.196352	0.0825394	2.37889	0.0173649	0.0344656	28724.1	25028.7	26752.8	31418.4	28001.1	25295.2	25074.1	24716.9
FBgn0013334	41938	protein_coding	3R	Sap47	-0.390003	0.163937	-2.37897	0.017361	0.0344656	1902.45	2525.05	1896.77	1977.64	1832.95	2329.26	3123.61	2122.28
FBgn0004372	45960	protein_coding	3L	aly	-0.675674	0.284145	-2.37792	0.0174107	0.0345502	0.552429	7.06713	1.65729	0	0	7.52067	1.93772	11.743
FBti0062808			4	1360{}4747	-0.895388	0.376552	-2.37786	0.0174132	0.0345502	23.5836	65.0462	33.1458	5.86142	31.7438	44.0496	67.8202	83.2686
FBgn0022097	44702	protein_coding	2R	Vha36-1	0.191514	0.0805608	2.37726	0.0174418	0.0346012	3676.22	3213.69	3584.71	3816.96	3626.98	3321.99	3340.63	2978.45
FBgn0263998	36442	protein_coding	2R	Ack-like	0.1754	0.0737864	2.37713	0.0174482	0.0346081	5650.14	4998.03	5531.2	5615.24	5803.99	5090.42	4736.76	5166.92
FBgn0023513	31142	protein_coding	X	CG14803	0.204608	0.0860764	2.37705	0.0174519	0.0346098	2183.94	1892.81	2180.99	2124.18	2246.64	1989.75	1663.53	2025.14
FBgn0052121	317867	protein_coding	3L	CG32121	-0.776635	0.326757	-2.3768	0.0174637	0.0346258	0.390761	12.0041	0	1.17228	0	7.52067	24.2215	4.27019
FBti0060560			2L	INE-1{}2499	-0.929831	0.391219	-2.37676	0.0174656	0.0346258	2.63416	10.3432	2.48593	2.34457	3.07198	13.967	10.6575	6.40528
FBgn0022699	38717	protein_coding	3L	D19B	0.317608	0.133644	2.37652	0.0174769	0.0346425	2082.91	1660.38	2127.13	2064.39	2057.2	1811.41	1444.57	1725.16
FBgn0038385	41935	protein_coding	3R	Fbxl7	-0.801075	0.337192	-2.37573	0.0175144	0.0347111	89.7065	189.648	125.125	29.3071	114.687	146.116	240.277	182.55
FBti0061469			4	INE-1{}3408	-0.854472	0.359764	-2.37509	0.0175447	0.0347655	1.16997	9.06237	2.48593	0	1.02399	6.44629	16.4706	4.27019
FBgn0033669	36277	protein_coding	2R	PI31	0.289224	0.121785	2.37486	0.0175555	0.0347755	2032.42	1654.42	1942.34	2052.67	2102.26	1578.27	1720.7	1664.3
FBti0059743			4	jockey2{}pho[1682]	-0.929865	0.39154	-2.37489	0.0175542	0.0347755	5.41193	20.5718	4.97186	0	11.2639	20.4132	24.2215	17.0807
FBgn0004394	34673	protein_coding	2L	pdm2	-0.793475	0.334133	-2.37473	0.0175619	0.0347826	103.236	213.437	114.353	38.6854	156.671	180.496	233.495	226.32
FBgn0034722	37554	protein_coding	2R	Rtf1	0.323265	0.136134	2.3746	0.0175678	0.0347829	6984.06	5542.11	7038.5	7420.55	6493.13	5961.74	4666.03	5998.54
FBgn0067629	2768669	protein_coding	3R	CG33332	0.455118	0.191656	2.37466	0.0175653	0.0347829	1539.19	1098.88	1558.68	1677.54	1381.37	1181.82	859.379	1255.43
FBgn0011640	38811	protein_coding	3L	lark	0.152771	0.0643443	2.37427	0.0175837	0.0348087	8717.39	7835.15	8224.29	8781.58	9146.3	7936.45	7421.47	8147.51
FBgn0037755	41204	protein_coding	3R	CG12945	0.304779	0.128438	2.37297	0.0176458	0.0349202	4092.8	3293.4	3936.89	4136.99	4204.51	3358.52	3185.61	3336.08
FBgn0267570	26067238		3R	lncRNA:CR45910	-0.928292	0.391187	-2.37302	0.0176434	0.0349202	6.94129	22.558	9.11508	3.51685	8.19194	15.0413	38.7544	13.8781
FBgn0034728	37564	protein_coding	2R	rad50	-0.354276	0.149344	-2.37221	0.0176818	0.0349858	3309.24	4271.67	3246.63	3315.22	3365.86	4592.98	3565.41	4656.64
FBgn0035904	38972	protein_coding	3L	GstO3	-0.888107	0.374415	-2.37199	0.0176927	0.0350016	29.0299	71.0534	27.3452	35.1685	24.5758	35.4546	110.45	67.2554
FBgn0032268	34454	protein_coding	2L	CG6138	-0.92571	0.390597	-2.36998	0.0177888	0.035186	2.69927	11.3688	1.65729	2.34457	4.09597	9.66943	11.6263	12.8106
FBgn0260857	40094	protein_coding	3L	Bet1	0.331817	0.140054	2.36921	0.0178263	0.0352545	643.57	507.377	681.974	627.172	621.563	499.587	557.095	465.45
FBgn0034750	37588	protein_coding	2R	CG3732	0.412848	0.174267	2.36906	0.0178334	0.0352627	1600.43	1183.8	1709.49	1492.32	1599.48	1362.32	958.203	1230.88
FBgn0002778	39625	protein_coding	3L	mnd	-0.236235	0.099725	-2.36886	0.0178429	0.0352657	3331.18	3933.98	3132.27	3371.49	3489.76	4048.27	3866.72	3886.94
FBgn0032873	35326	protein_coding	2L	CG2614	0.297064	0.125405	2.36885	0.0178437	0.0352657	2323.51	1880.43	2181.82	2278.92	2509.8	1958.6	1868.93	1813.76
FBti0062048			3L	Quasimodo{}3987	-0.862144	0.363936	-2.36894	0.0178389	0.0352657	2.43881	19.4157	4.97186	2.34457	0	9.66943	26.1592	22.4185
FBgn0021906	44390	protein_coding	2L	RFeSP	0.221714	0.0936025	2.36867	0.0178521	0.0352766	3206.19	2742.04	3133.93	3413.69	3070.95	2765.46	3069.35	2391.3
FBgn0283476	32785	protein_coding	X	Dhc16F	-0.89934	0.380105	-2.36603	0.0179798	0.0355232	2.51961	17.0371	3.31458	1.17228	3.07198	16.1157	23.2526	11.743
FBgn0030655	32490	protein_coding	X	CG9213	0.345095	0.145879	2.36562	0.0179999	0.0355572	2022.22	1577.86	1971.34	2188.65	1906.67	1667.44	1350.59	1715.55
FBgn0027948	41952	protein_coding	3R	msps	0.211649	0.0895834	2.36259	0.0181476	0.0358431	23038.1	19856.2	23301.5	22427	23385.9	20632.4	17904.5	21031.7
FBgn0032670	35088	protein_coding	2L	CG5783	-0.798907	0.338219	-2.3621	0.0181718	0.0358849	1.23509	11.2901	1.65729	0	2.04798	6.44629	24.2215	3.20264
FBgn0052656	32174	protein_coding	X	Muc11A	-0.858618	0.363556	-2.36172	0.0181903	0.0359158	1.28452	13.6938	1.65729	1.17228	1.02399	11.8182	27.1281	2.13509
FBgn0259937	37873	protein_coding	2R	Nop60B	0.238189	0.100861	2.36155	0.0181986	0.0359263	12077.4	10211	12506.7	11717	12008.4	11203.6	9726.39	9702.93
FBgn0039900	43783	protein_coding	4	Syt7	-0.872418	0.369743	-2.35953	0.0182983	0.0361171	100.291	241.345	119.325	91.4381	90.1113	154.711	384.638	184.686
FBgn0036157	39276	protein_coding	3L	CG7560	-0.746915	0.316561	-2.35946	0.0183013	0.0361173	1.12285	8.83582	0	2.34457	1.02399	5.37191	12.5952	8.54037
FBgn0287609	54520516		2R	lncRNA:CR46478	-0.909123	0.385414	-2.35882	0.018333	0.0361738	5.94867	18.7214	7.4578	1.17228	9.21593	15.0413	15.5018	25.6211
FBti0061059			2R	INE-1{}2998	-0.892021	0.378216	-2.35849	0.0183492	0.0362	1.57642	11.2417	1.65729	0	3.07198	11.8182	15.5018	6.40528
FBgn0041087	53558	protein_coding	2R	wun2	0.223509	0.0947715	2.3584	0.0183538	0.0362031	3727.74	3184.54	3523.39	3710.28	3949.54	3224.22	3386.17	2943.23
FBgn0028579	35583	protein_coding	2R	phtf	0.141568	0.0600326	2.35819	0.0183645	0.0362124	2527.49	2289.64	2508.31	2552.06	2522.09	2382.98	2283.6	2202.35
FBgn0036102	39216	protein_coding	3L	CG12523	-0.777817	0.32983	-2.35824	0.018362	0.0362124	2.60048	34.6585	6.62915	1.17228	0	21.4876	60.0693	22.4185
FBgn0032192	34355	protein_coding	2L	CG5731	-0.917947	0.389283	-2.35805	0.0183713	0.03622	20.3657	62.0581	30.6598	5.86142	24.5758	45.124	93.0106	48.0396
FBgn0037332	40659	protein_coding	3R	Hcs	0.19069	0.0808799	2.35769	0.018389	0.0362491	2074.44	1814.95	2089.84	2093.7	2039.79	1823.22	1818.55	1803.09
FBgn0043783	40406	protein_coding	3L	CG32444	-0.910785	0.38633	-2.35753	0.0183969	0.0362587	4.1769	19.1219	8.28644	1.17228	3.07198	10.7438	34.879	11.743
FBti0019845			2L	HB{}515	-0.775424	0.328938	-2.35735	0.0184056	0.03627	0.617545	9.87275	0.828644	0	1.02399	6.44629	13.564	9.60792
FBti0063541			4	1360{}5480	-0.798039	0.338574	-2.35706	0.0184202	0.0362928	0	5.86345	0	0	0	5.37191	5.81316	6.40528
FBgn0263999	14462622	protein_coding	2R	CG43742	-0.732827	0.31111	-2.35552	0.0184967	0.0364376	0.341331	10.0687	0	0	1.02399	8.59505	18.4083	3.20264
FBgn0266756	3346167	protein_coding	3R	btsz	-0.53228	0.225985	-2.35538	0.0185038	0.0364458	1464.23	2199.67	1798.99	906.175	1687.54	1826.45	2383.4	2389.17
FBgn0035414	38388	protein_coding	3L	CG14965	0.290935	0.12354	2.35498	0.0185236	0.0364788	1183.44	962.285	1148.5	1267.24	1134.58	1024.96	806.092	1055.8
FBgn0030768	32639	protein_coding	X	Nemp	0.245554	0.104274	2.35488	0.0185287	0.0364829	1398.44	1175.96	1372.23	1416.12	1406.96	1240.91	1097.72	1189.25
RR48307_transposable_element			3L	X{}RR48307	-0.91739	0.389642	-2.35444	0.0185505	0.03652	2.35794	11.2984	1.65729	2.34457	3.07198	7.52067	13.564	12.8106
FBgn0038857	42503	protein_coding	3R	Bdbt	0.364211	0.15471	2.35416	0.0185648	0.0365421	1529.91	1175.75	1418.64	1665.81	1505.27	1237.69	1051.21	1238.35
FBgn0029730	31416	protein_coding	X	boil	-0.750211	0.318744	-2.35365	0.0185901	0.036586	0.89376	11.4501	1.65729	0	1.02399	4.29752	19.3772	10.6755
FBgn0038332	41877	protein_coding	3R	CG6136	0.388019	0.164891	2.35319	0.0186133	0.0366256	208.29	157.251	217.105	212.183	195.582	160.083	147.267	164.402
FBgn0035422	38397	protein_coding	3L	RpL28	-0.172847	0.0734656	-2.35276	0.0186347	0.0366619	2363.23	2666.69	2392.3	2334.02	2363.37	2567.77	2855.23	2577.06
FBgn0039650	43456	protein_coding	3R	Mesh1	0.455981	0.19386	2.35211	0.0186671	0.0367197	135.802	96.7675	135.069	145.363	126.975	89.1736	90.104	111.025
FBgn0001325	38012	protein_coding	2R	Kr	-0.764948	0.325265	-2.35177	0.0186843	0.0367475	211.933	420.618	259.366	110.195	266.238	321.24	512.527	428.086
FBgn0027109	42018	protein_coding	3R	NPF	-0.627471	0.266862	-2.35129	0.0187083	0.0367888	0.276215	10.6817	0.828644	0	0	8.59505	21.3149	2.13509
FBgn0032940	35402	protein_coding	2L	Mondo	-0.232402	0.0988517	-2.35101	0.0187223	0.0368103	1360.85	1603.51	1445.98	1325.85	1310.71	1578.27	1700.35	1531.93
FBgn0030693	32532	protein_coding	X	sordd1	0.256334	0.109142	2.34862	0.0188429	0.0370371	1537.75	1282.16	1445.98	1579.07	1588.21	1274.22	1336.06	1236.22
FBgn0032753	35182	protein_coding	2L	CG17572	-0.791523	0.337018	-2.34861	0.0188437	0.0370371	1.30021	11.6131	0.828644	0	3.07198	6.44629	25.1904	3.20264
FBgn0263352	38963	protein_coding	3L	Unr	-0.304868	0.129813	-2.34851	0.0188487	0.0370408	11312.4	14060.9	11449.4	11510.7	10977.2	13846.6	11525.6	16810.7
FBti0020282			3L	1360{}1171	-0.831977	0.354278	-2.34838	0.0188555	0.0370482	1.56074	10.8654	2.48593	1.17228	1.02399	2.14876	15.5018	14.9457
FBgn0003062	37662	protein_coding	2R	Fib	0.17362	0.0739451	2.34796	0.0188765	0.0370832	3871.35	3429.89	3975	3788.82	3850.21	3778.6	3205.96	3305.12
FBgn0032750	35179	protein_coding	2L	CG10495	0.273388	0.116439	2.3479	0.0188795	0.0370832	1085.23	893.711	1037.46	1094.91	1123.32	960.497	893.289	827.348
FBgn0029825	31526	protein_coding	X	CG12728	0.371395	0.158266	2.34665	0.0189429	0.0372018	2155.89	1647.37	2031.83	2257.82	2178.03	1669.59	1546.3	1726.22
FBti0060802			4	INE-1{}2741	-0.799703	0.340806	-2.34651	0.0189503	0.0372103	0.276215	6.7688	0.828644	0	0	6.44629	10.6575	3.20264
FBgn0000115	39745	protein_coding	3L	Arl1	0.228543	0.0974252	2.34583	0.0189848	0.0372719	1250.7	1064.54	1281.91	1289.51	1180.66	1047.52	1118.06	1028.05
FBgn0086662	3772266	short_ncRNA	3R	snoRNA:Psi28S-3186	-0.643747	0.27445	-2.34559	0.018997	0.03729	35.0053	59.4457	38.1176	26.9625	39.9357	56.9422	65.8825	55.5124
FBgn0027841	42239	protein_coding	3R	CstF64	0.264735	0.112872	2.34545	0.0190041	0.0372978	909.292	753.798	910.68	968.306	848.889	801.488	696.611	763.296
FBgn0261270	36587	protein_coding	2R	Sps1	0.177173	0.0755724	2.34441	0.019057	0.0373957	5100.84	4506.27	4976.01	5128.74	5197.78	4869.1	4208.73	4440.99
FBgn0033451	36014	protein_coding	2R	Marc	0.415614	0.177289	2.34428	0.019064	0.0374033	799.08	589.028	770.639	805.359	821.242	603.802	663.669	499.612
FBgn0083981	4379817	protein_coding	X	RunxA	-0.895933	0.382202	-2.34413	0.0190713	0.0374116	1.91775	11.7095	1.65729	0	4.09597	5.37191	22.2838	7.47283
FBgn0031351	33341	protein_coding	2L	CG14352	0.393399	0.167827	2.34407	0.0190747	0.0374121	879.33	660.372	879.191	951.894	806.906	732.728	551.281	697.108
FBgn0003923	3772048	short_ncRNA	2L	snRNA:U2:38ABb	0.599089	0.255632	2.34356	0.0191006	0.037457	84.2797	52.3018	77.8925	79.7153	95.2313	56.9422	56.1939	43.7694
FBgn0265184	19834761	protein_coding	2R	CG44249	-0.469441	0.200323	-2.34342	0.0191077	0.0374648	94.9803	134.71	87.0076	91.4381	106.495	127.851	127.89	148.389
FBgn0025626	31171	protein_coding	X	CG4281	0.231942	0.0989998	2.34285	0.019137	0.0375161	4656.64	3955.19	4784.59	4768.85	4416.48	4292.15	3477.24	4096.18
FBgn0033387	35935	protein_coding	2R	CG8008	-0.859219	0.366871	-2.34202	0.0191797	0.0375877	2.97549	15.9522	2.48593	2.34457	4.09597	10.7438	33.9101	3.20264
FBgn0085194	5740685	protein_coding	2L	CG34165	-0.81149	0.346491	-2.34202	0.0191795	0.0375877	0.666976	9.64476	0.828644	1.17228	0	7.52067	20.3461	1.06755
FBgn0011817	38890	protein_coding	3L	nmo	-0.210782	0.0900339	-2.34115	0.0192247	0.0376698	6079.11	7049.96	6153.51	5801.63	6282.19	6571.99	7090.12	7487.77
FBgn0031992	34111	protein_coding	2L	Acbp1	0.273815	0.116979	2.34072	0.0192464	0.0377062	1762.63	1450.72	1663.09	1982.33	1642.48	1479.42	1457.17	1415.57
FBgn0003701	37042	protein_coding	2R	thr	0.217715	0.0930634	2.33943	0.0193133	0.0378312	8423.43	7227.17	7747.82	8758.13	8764.35	7566.87	6533.99	7580.65
FBgn0035911	38979	protein_coding	3L	CG6638	0.381558	0.163196	2.33804	0.0193851	0.0379657	1922.74	1457.53	1916.65	1824.07	2027.5	1540.66	1491.08	1340.84
FBgn0267588	26067254		2R	asRNA:CR45926	0.751398	0.321403	2.33787	0.019394	0.037977	83.1455	42.6908	105.238	63.3033	80.8954	52.6447	45.5364	29.8913
FBgn0030966	32878	protein_coding	X	shop	0.389399	0.166594	2.33741	0.0194179	0.0380178	987.563	743.858	941.339	1019.89	1001.46	806.86	675.296	749.418
FBgn0053969	40252	protein_coding	3L	CG33969	0.286701	0.122672	2.33714	0.0194317	0.0380386	797.47	650.026	771.467	833.494	787.45	673.637	663.669	612.772
FBgn0037070	40356	protein_coding	3L	CG11309	0.299161	0.128008	2.33705	0.0194365	0.0380419	1261.08	1018.49	1194.9	1268.41	1319.93	973.389	1096.75	985.345
FBgn0082963	5740135	short_ncRNA	2R	snoRNA:Psi28S-3378	-0.631384	0.270211	-2.33663	0.0194584	0.0380786	169.678	282.435	149.156	181.704	178.175	285.785	293.565	267.954
FBgn0032193	34356	protein_coding	2L	CG5727	0.375661	0.160805	2.33613	0.0194844	0.0381233	719.511	547.636	637.227	822.943	698.363	554.381	506.714	581.813
FBgn0031044	32963	protein_coding	X	MKP-4	0.281891	0.120689	2.33568	0.019508	0.0381633	1770.59	1449.04	1658.95	1847.52	1805.3	1430	1314.74	1602.39
FBgn0030801	32678	protein_coding	X	Polr3I	0.267798	0.114663	2.33552	0.0195163	0.0381734	874.929	722.714	781.411	964.789	878.585	732.728	716.957	718.459
FBgn0260789	31869	protein_coding	X	mxc	0.387602	0.166037	2.33443	0.019573	0.0382782	9700.17	7317.03	9957.81	9942.14	9200.57	7596.95	5230.88	9123.25
FBti0059814			2L	INE-1{}1753	-0.739148	0.316726	-2.33371	0.0196109	0.038346	0	7.12009	0	0	0	4.29752	10.6575	6.40528
FBgn0264834	14462345		2R	lncRNA:CR44042	-0.900827	0.386022	-2.33362	0.0196158	0.0383495	3.65815	14.4818	2.48593	2.34457	6.14395	13.967	14.5329	14.9457
FBgn0023083	44233	protein_coding	3R	fray	0.158147	0.0677928	2.33281	0.0196583	0.0384263	6662.69	5965.62	6527.23	7030.18	6430.67	6343.15	5547.69	6006.02
FBgn0035851	38914	protein_coding	3L	MED24	0.225507	0.0966734	2.33266	0.0196658	0.0384348	2810.5	2397.24	2543.11	2812.31	3076.07	2443.14	2335.92	2412.65
FBgn0038268	41797	protein_coding	3R	CG3631	0.185584	0.0795637	2.33252	0.0196732	0.038443	1098.06	963.823	1048.23	1135.94	1110.01	995.951	895.227	1000.29
FBgn0053172	32526	protein_coding	X	CG33172	0.343754	0.14741	2.33196	0.0197027	0.0384945	1832.48	1430.82	1755.9	1812.35	1929.2	1512.73	1416.47	1363.26
FBgn0038326	41869	protein_coding	3R	Hibch	0.371127	0.159163	2.33174	0.0197142	0.0385108	2034.49	1554.73	2083.21	1927.23	2093.04	1538.51	1835.02	1290.66
FBgn0086711	34872	protein_coding	2L	mol	0.312846	0.134192	2.33133	0.0197358	0.0385469	5599.7	4477.66	5307.46	5621.1	5870.55	4501.66	4001.39	4929.93
FBgn0011762	38942	protein_coding	3L	Prim1	0.262283	0.112521	2.33096	0.0197552	0.0385785	1864.64	1548.32	1765.84	1937.78	1890.29	1607.27	1483.33	1554.35
FBgn0000261	40048	protein_coding	3L	Cat	-0.3374	0.144776	-2.3305	0.0197799	0.0386143	1305.34	1663.48	1370.58	1253.17	1292.28	1529.92	2006.51	1454
FBgn0035444	38422	protein_coding	3L	CG12012	0.308333	0.132302	2.33051	0.019779	0.0386143	495.897	397.649	487.243	518.149	482.3	412.562	398.202	382.182
FBgn0032923	35384	protein_coding	2L	Pld3	0.232548	0.0998004	2.33014	0.019799	0.0386453	1519.79	1289.77	1403.72	1535.69	1619.96	1340.83	1179.1	1349.38
FBti0060955			3L	Stalker4{}2894	-0.888889	0.381553	-2.32966	0.0198241	0.0386881	1.57642	11.3688	1.65729	0	3.07198	9.66943	11.6263	12.8106
FBgn0031654	33707	protein_coding	2L	Jon25Bii	-0.803305	0.344851	-2.32943	0.0198364	0.0387058	0	24.4216	0	0	0	13.967	57.1628	2.13509
FBgn0016983	38824	protein_coding	3L	smid	0.190423	0.0817598	2.32905	0.0198562	0.0387383	14543.4	12725.9	13596.4	15291.3	14742.4	13512.5	11377.3	13287.8
FBgn0051901	319014	protein_coding	2L	Mur29B	-0.679716	0.291872	-2.32881	0.019869	0.038757	0.828644	13.2585	2.48593	0	0	5.37191	29.0658	5.33773
FBgn0035813	38866	protein_coding	3L	CG8492	-0.784423	0.336853	-2.32868	0.0198759	0.0387643	1.30021	15.1679	0.828644	0	3.07198	7.52067	35.8478	2.13509
FBgn0042178	59216	protein_coding	3L	Apl	-0.346154	0.148688	-2.32806	0.0199088	0.0388223	623.258	800.136	682.803	608.415	578.555	752.067	775.088	873.253
FBgn0031256	33220	protein_coding	2L	shv	0.264809	0.1138	2.32697	0.0199669	0.0389292	2230.8	1849.28	2234.85	2291.81	2165.74	1913.47	1756.54	1877.81
FBgn0266410	41114	protein_coding	3R	CG45050	-0.263813	0.11341	-2.32618	0.0200089	0.0390049	7325.09	8830.06	7156.17	7454.55	7364.55	8048.19	8142.3	10299.7
FBgn0050044	36371	protein_coding	2R	s-cup	-0.781898	0.336169	-2.32591	0.0200234	0.0390268	1.16997	12.8542	2.48593	0	1.02399	10.7438	20.3461	7.47283
FBgn0030065	31815	protein_coding	X	CG12075	-0.851033	0.365937	-2.32563	0.0200383	0.0390495	251.288	576.849	280.91	266.108	206.846	511.405	744.085	475.058
FBgn0038045	41528	protein_coding	3R	NANS	-0.908307	0.390577	-2.32555	0.0200423	0.0390512	4.63278	17.8123	7.4578	2.34457	4.09597	15.0413	21.3149	17.0807
FBgn0004856	31840	protein_coding	X	Bx42	0.322672	0.138794	2.32482	0.0200816	0.0391114	4553.18	3613.51	4392.64	4733.68	4533.21	3734.55	3161.39	3944.58
FBgn0031078	33002	protein_coding	X	Nup205	0.331667	0.142665	2.32479	0.020083	0.0391114	10449	8235.69	10137.6	10220	10989.5	8488.69	6076.69	10141.7
FBgn0031398	33398	protein_coding	2L	daed	0.293202	0.126117	2.32484	0.0200805	0.0391114	1103.14	894.982	1067.29	1202.76	1039.35	951.902	844.846	888.199
FBgn0015550	39935	protein_coding	3L	tap	-0.831644	0.357744	-2.32469	0.0200884	0.0391151	109.149	248.201	158.271	42.2022	126.975	200.909	332.319	211.374
FBgn0032910	35369	protein_coding	2L	CG9265	0.327875	0.141043	2.32464	0.0200913	0.0391151	1763.58	1394.15	1852.02	1636.51	1802.23	1351.57	1585.06	1245.83
FBgn0021796	47396	protein_coding	2L	Tor	0.223256	0.0960448	2.3245	0.0200986	0.039123	6990.08	5974.58	7055.9	6697.26	7217.1	6244.3	5120.43	6559.01
FBgn0032198	34363	protein_coding	2L	eEF1delta	0.302994	0.130378	2.32397	0.0201272	0.0391724	6498.77	5235.5	6506.51	6754.7	6235.09	5661.99	4622.43	5422.07
FBgn0053871					0.871367	0.375172	2.32258	0.0202016	0.039311	47.0764	18.9049	30.6598	72.6816	37.8877	26.8595	21.3149	8.54037
FBgn0267470	26067148		3L	lncRNA:CR45820	-0.811617	0.349456	-2.32252	0.0202052	0.0393117	1.21941	13.8912	2.48593	1.17228	0	11.8182	21.3149	8.54037
FBgn0032083	34220	protein_coding	2L	CG9541	-0.861893	0.371249	-2.3216	0.0202542	0.0394007	1.23509	10.9275	1.65729	0	2.04798	3.22314	24.2215	5.33773
FBgn0034694	37520	protein_coding	2R	Plekhm1	0.303453	0.130728	2.32125	0.0202734	0.0394316	1447.56	1165.43	1416.98	1458.32	1467.38	1181.82	1246.92	1067.55
FBgn0262897	19835097		3R	lncRNA:CR43252	-0.892783	0.384661	-2.32096	0.020289	0.0394557	7.73619	22.8348	10.7724	1.17228	11.2639	21.4876	31.0035	16.0132
RR41928_transposable_element			2R	Doc{}RR41928	-0.850914	0.366695	-2.3205	0.0203141	0.0394981	1.69097	9.64848	0.828644	1.17228	3.07198	6.44629	9.6886	12.8106
FBgn0022893	35418	protein_coding	2L	Df31	0.326708	0.140797	2.32043	0.0203178	0.039499	45240.5	35791.5	47805.3	45333.4	42582.7	37111.3	29791.5	40471.8
FBgn0039341	43083	protein_coding	3R	CG5112	0.270801	0.11682	2.31811	0.0204432	0.0397365	1937.9	1599.32	1882.68	1917.86	2013.17	1683.56	1505.61	1608.79
FBgn0086672	3772298	short_ncRNA	2R	snoRNA:Or-aca5	-0.582791	0.251508	-2.31719	0.0204935	0.0398278	793.893	1254.44	738.322	937.827	705.53	1319.34	1338	1105.98
FBgn0013278					-0.851059	0.367292	-2.31712	0.0204971	0.0398279	14.9113	34.3169	18.2302	15.2397	11.2639	22.562	38.7544	41.6343
FBgn0030457	32269	protein_coding	X	CG12096	0.318417	0.137422	2.31707	0.0205001	0.0398279	1343.27	1069.41	1321.69	1260.2	1447.92	1042.15	1131.63	1034.45
FBgn0265546	19835555		2L	lncRNA:CR44396	-0.903664	0.390125	-2.31635	0.0205394	0.0398979	3.23371	14.2447	6.62915	0	3.07198	10.7438	21.3149	10.6755
FBgn0035400	38373	protein_coding	3L	CG11537	0.24837	0.107236	2.31611	0.0205522	0.0399163	2864.67	2403.02	2618.51	2853.34	3122.15	2388.35	2382.43	2438.28
FBgn0035551	38553	protein_coding	3L	CG7465	-0.664158	0.286797	-2.31577	0.0205706	0.0399458	0.341331	37.5266	0	0	1.02399	11.8182	100.761	0
FBgn0004862	42537	protein_coding	3R	bap	-0.895972	0.386917	-2.31567	0.0205762	0.0399469	16.0271	44.6779	15.7442	4.68913	27.6478	32.2314	59.1005	42.7019
FBgn0261859	41817	protein_coding	3R	CG42788	-0.279159	0.120554	-2.31564	0.0205778	0.0399469	1983.7	2419.63	2097.3	1849.86	2003.95	2387.27	2343.67	2527.95
FBgn0015286	31332	protein_coding	X	Rala	0.15806	0.068266	2.31535	0.0205939	0.0399716	5998.97	5371.02	6069.82	6456.94	5470.17	5505.13	5442.09	5165.86
FBgn0263240	35677	protein_coding	2R	Coop	0.281545	0.121668	2.31403	0.0206659	0.040105	407.779	333.497	385.319	399.749	438.269	336.281	343.945	320.264
FBgn0082974	5740449	short_ncRNA	3R	snoRNA:Psi28S-3305c	-0.763478	0.330001	-2.31356	0.0206917	0.0401487	92.9817	185.648	87.0076	92.6104	99.3272	203.058	204.43	149.457
FBgn0001226	39078	protein_coding	3L	Hsp27	0.375815	0.162488	2.31288	0.020729	0.0402147	19107.4	14545.1	19312.4	19632.2	18377.6	16315.6	12323.9	14995.8
FBgn0010041	48338	protein_coding	3R	GstD5	-0.857513	0.370779	-2.31274	0.0207372	0.0402177	17.2378	39.9532	16.5729	18.7565	16.3839	32.2314	62.0071	25.6211
FBgn0015477	35939	protein_coding	2R	Rme-8	0.225258	0.0973989	2.31274	0.020737	0.0402177	12081.4	10309.2	11166.8	12351.2	12726.2	10934	8776.91	11216.7
FBgn0030082	31834	protein_coding	X	HP1b	0.367671	0.159001	2.31239	0.0207565	0.0402486	3371.03	2582.84	3322.86	3676.28	3113.96	2767.61	2224.5	2756.4
FBgn0030012	31745	protein_coding	X	CG18262	0.335417	0.145076	2.31201	0.0207771	0.0402812	423	332.773	466.527	402.093	400.381	314.794	342.977	340.547
FBgn0051789	318943	protein_coding	2L	CG31789	-0.672205	0.290751	-2.31196	0.0207799	0.0402812	0	11.4418	0	0	0	3.22314	30.0347	1.06755
FBgn0039199	42916	protein_coding	3R	CG13615	-0.812203	0.351328	-2.31181	0.0207883	0.040291	1.51131	9.97144	2.48593	0	2.04798	6.44629	10.6575	12.8106
FBti0020150			3L	roo{}1039	-0.874926	0.378476	-2.31171	0.0207937	0.0402951	1.51131	9.25974	2.48593	0	2.04798	6.44629	10.6575	10.6755
FBgn0031191	33136	protein_coding	X	Cp110	0.21087	0.091233	2.31133	0.0208147	0.0403228	1866.63	1609.39	1848.7	1880.34	1870.83	1638.43	1604.43	1585.31
FBgn0053310	2768910	protein_coding	2L	CG33310	-0.691198	0.299044	-2.31136	0.0208131	0.0403228	0.958876	11.4966	0.828644	0	2.04798	10.7438	18.4083	5.33773
FBti0063232			2R	HMS-Beagle2{}5171	-0.889584	0.384902	-2.31119	0.0208221	0.0403308	3.36394	17.9197	4.97186	0	5.11996	6.44629	28.0969	19.2158
FBti0019175			2L	roo{}371	-0.855232	0.370107	-2.31077	0.0208455	0.0403697	1.62585	8.87555	1.65729	1.17228	2.04798	8.59505	11.6263	6.40528
FBgn0022764	36382	protein_coding	2R	Sin3A	0.298965	0.129406	2.31029	0.0208723	0.0404115	39964.7	32291	39477.4	40916.2	39500.5	34069.7	25587.6	37215.7
FBti0019465			3R	blood{}1462	-0.737716	0.319322	-2.31026	0.0208738	0.0404115	1.21941	9.02719	2.48593	1.17228	0	5.37191	17.4395	4.27019
FBgn0030412	32217	protein_coding	X	Tomosyn	-0.247038	0.106965	-2.30951	0.0209151	0.0404851	2071.31	2467.08	2154.47	1994.05	2065.39	2439.92	2395.99	2565.31
FBgn0032424	34650	protein_coding	2L	CG17010	-0.863129	0.373831	-2.30888	0.0209504	0.040547	1.77183	10.8087	4.14322	1.17228	0	6.44629	17.4395	8.54037
FBgn0034059	36759	protein_coding	2R	CG8320	0.386433	0.167375	2.30878	0.0209557	0.0405506	1104.75	833.336	986.086	1138.29	1189.88	840.166	976.611	683.23
FBgn0031189	33134	protein_coding	X	CG14618	0.300825	0.130313	2.30848	0.0209725	0.0405767	868.839	701.004	830.301	871.007	905.209	791.819	657.856	653.338
FBgn0050054	246420	protein_coding	2R	CG30054	0.418177	0.181249	2.3072	0.0210437	0.0407079	229.531	169.063	237.821	212.183	238.59	167.603	166.644	172.943
FBgn0035817	38870	protein_coding	3L	CG7409	-0.821497	0.356174	-2.30645	0.0210855	0.0407824	1.07342	9.96088	0	1.17228	2.04798	4.29752	21.3149	4.27019
FBgn0037117	40411	protein_coding	3L	CG11248	0.315461	0.136794	2.3061	0.0211051	0.0408138	3902.5	3113.7	3696.58	4146.37	3864.55	3225.29	2800.01	3315.8
FBgn0037656	41083	protein_coding	3R	CG11986	0.304784	0.132171	2.30598	0.0211115	0.0408196	760.36	611.406	725.063	846.389	709.626	659.67	542.562	631.987
FBgn0037712	41154	protein_coding	3R	CG16789	-0.888512	0.38564	-2.30399	0.021223	0.0410287	5.18752	14.8025	6.62915	5.86142	3.07198	12.8926	15.5018	16.0132
FBgn0023171	35746	protein_coding	2R	rnh1	0.397097	0.172385	2.30355	0.0212481	0.0410707	1137.98	851.333	1057.35	1241.45	1115.13	905.703	744.085	904.212
FBgn0039907	43791	protein_coding	4	lgs	0.144935	0.0629198	2.30348	0.0212516	0.0410709	8420.74	7610.86	8123.2	8470.92	8668.09	7847.28	7093.99	7891.3
FBgn0039283	43020	protein_coding	3R	danr	-0.853082	0.370406	-2.3031	0.0212734	0.0411064	38.2297	94.3384	49.7186	11.7228	53.2476	85.9505	140.485	56.58
FBgn0264548	14462816		2L	lncRNA:CR43927	-0.87694	0.380821	-2.30276	0.0212924	0.0411365	3.64016	17.4414	5.80051	0	5.11996	10.7438	31.9724	9.60792
FBgn0039488	43267	protein_coding	3R	CG6066	0.411863	0.178873	2.30254	0.0213047	0.0411538	1862.75	1377.17	1915	1992.88	1680.37	1477.27	1139.38	1514.85
FBgn0032512	34748	protein_coding	2L	Bdp1	0.241102	0.104776	2.30113	0.0213841	0.0413006	1431.11	1206.92	1430.24	1538.04	1325.05	1333.31	1155.85	1131.6
FBgn0028533	34801	protein_coding	2L	CG7953	-0.815713	0.354517	-2.30092	0.0213963	0.041311	1.38107	15.822	4.14322	0	0	8.59505	27.1281	11.743
FBgn0039777	43621	protein_coding	3R	Jon99Fii	-0.847712	0.368423	-2.30092	0.0213961	0.041311	0	29.1271	0	0	0	20.4132	55.225	11.743
FBgn0038593	42192	protein_coding	3R	Vps39	0.208758	0.0907313	2.30084	0.0214007	0.041313	2303.95	1989.61	2171.88	2249.61	2490.35	2091.82	1847.62	2029.41
FBgn0040232	53561	protein_coding	2L	cmet	0.335786	0.14595	2.3007	0.0214088	0.0413219	16461.8	12930.6	15703.6	17749.5	15932.3	13671.5	10617.7	14502.6
FBgn0086053	5740666	short_ncRNA	3R	snoRNA:Me18S-G1358a	-0.7813	0.339651	-2.3003	0.0214311	0.0413584	0.617545	7.47822	0.828644	0	1.02399	5.37191	10.6575	6.40528
FBti0061276			3L	INE-1{}3215	-0.855844	0.372166	-2.29963	0.0214692	0.0414253	1.96718	11.1294	1.65729	1.17228	3.07198	5.37191	18.4083	9.60792
FBgn0038054	41539	protein_coding	3R	CG5509	-0.876187	0.38114	-2.29886	0.0215128	0.041503	1.90207	8.51742	2.48593	1.17228	2.04798	7.52067	11.6263	6.40528
FBgn0038922	42586	protein_coding	3R	Idh3b	0.169807	0.0738737	2.29861	0.0215269	0.0415189	4860.18	4314.56	4486.28	4895.46	5198.81	4395.29	4396.69	4151.69
FBgn0051019	318558	protein_coding	3R	CG31019	-0.793144	0.345056	-2.2986	0.0215279	0.0415189	0.666976	6.44356	0.828644	1.17228	0	5.37191	9.6886	4.27019
FBgn0011576	31192	protein_coding	X	Cyp4d2	-0.887688	0.386205	-2.29849	0.0215339	0.0415238	8.86135	26.2397	8.28644	7.0337	11.2639	13.967	45.5364	19.2158
FBgn0051223	326127	protein_coding	3R	CG31223	0.314483	0.136829	2.29836	0.0215414	0.0415295	415.015	331.722	441.667	417.333	386.045	360.992	313.911	320.264
FBti0062054			4	INE-1{}3993	-0.782572	0.340498	-2.29832	0.0215437	0.0415295	0.276215	6.11833	0.828644	0	0	4.29752	8.71974	5.33773
FBgn0051712	34320	protein_coding	2L	CG31712	0.337665	0.146958	2.2977	0.0215787	0.0415903	1946.14	1526.54	2000.35	2049.15	1788.91	1573.97	1431.01	1574.63
FBgn0030893	32790	protein_coding	X	RhoGAP16F	-0.663435	0.288773	-2.29743	0.0215943	0.0416139	62.3216	107.94	72.9207	51.5805	62.4635	79.5042	148.236	96.0792
FBgn0017448	43743	protein_coding	3R	CG2187	0.349164	0.151994	2.29723	0.0216056	0.041629	1139.77	886.395	1165.9	1138.29	1115.13	922.893	760.555	975.737
FBgn0026432	39365	protein_coding	3L	Grip163	0.157614	0.06862	2.29691	0.0216239	0.0416576	1653.62	1481.2	1643.2	1658.78	1658.87	1453.64	1459.1	1530.86
FBgn0037205	40512	protein_coding	3L	BoYb	0.25426	0.110706	2.29671	0.0216351	0.0416726	1940.9	1621.43	1859.48	2010.47	1952.75	1735.13	1392.25	1736.9
FBgn0283712	32207	protein_coding	X	LIMK1	0.323363	0.140845	2.29587	0.0216831	0.0417584	4328.16	3432.64	4298.18	4491.02	4195.3	3514.3	2626.58	4157.03
FBgn0265049	14462550		2R	lncRNA:CR44164	-0.834773	0.363661	-2.29547	0.0217061	0.0417961	0.276215	5.50532	0.828644	0	0	4.29752	5.81316	6.40528
FBgn0261723	38254	protein_coding	3L	Dbx	-0.867798	0.378112	-2.29508	0.0217285	0.0418325	4.82588	27.6476	12.4297	0	2.04798	19.3389	35.8478	27.7562
FBgn0004623	40148	protein_coding	3L	Gbeta76C	-0.723307	0.315252	-2.29438	0.0217688	0.0418995	0.276215	7.05658	0.828644	0	0	5.37191	12.5952	3.20264
FBgn0032612	35019	protein_coding	2L	CG13282	-0.750013	0.326899	-2.29433	0.0217717	0.0418995	0.552429	14.1506	1.65729	0	0	12.8926	24.2215	5.33773
FBti0019463			3R	roo{}1460	-0.88856	0.387291	-2.29429	0.0217737	0.0418995	4.24202	16.764	7.4578	1.17228	4.09597	8.59505	20.3461	21.3509
FBgn0032643	35056	protein_coding	2L	GCS2beta	0.332741	0.145059	2.29382	0.0218006	0.0419446	4570.4	3598.42	4604.77	4655.14	4451.29	3893.56	3217.58	3684.1
FBti0019384			3R	blood{}1369	-0.861442	0.375581	-2.29362	0.0218123	0.0419605	3.07204	12.7862	4.97186	1.17228	3.07198	9.66943	22.2838	6.40528
FBgn0021856	35399	protein_coding	2L	l(2)k14505	0.281097	0.122588	2.29303	0.0218462	0.0420191	623.869	510.579	618.168	640.067	613.371	524.298	537.717	469.72
FBgn0052220	317923	protein_coding	3L	Csas	-0.71865	0.313454	-2.29268	0.0218663	0.0420511	0.682661	8.63389	0	0	2.04798	3.22314	18.4083	4.27019
FBgn0033088	35570	protein_coding	2R	PGAP3	0.404216	0.176354	2.29207	0.0219014	0.0421119	627.307	466.509	609.882	568.558	703.482	449.091	499.932	450.505
FBgn0267241	19836016		3L	lncRNA:CR45681	-0.587339	0.256332	-2.29133	0.0219445	0.0421882	0	6.37094	0	0	0	2.14876	11.6263	5.33773
FBgn0260026	8674087	protein_coding	3L	CG42494	-0.68334	0.298259	-2.2911	0.0219577	0.0422068	0	4.65976	0	0	0	3.22314	9.6886	1.06755
FBgn0033916	36580	protein_coding	2R	Usp20-33	0.183538	0.080113	2.29099	0.0219638	0.0422119	2167.49	1907.22	2268.83	2148.8	2084.85	2064.96	1746.86	1909.84
FBgn0034931	37801	protein_coding	2R	CG2812	0.466716	0.203825	2.28979	0.0220333	0.0423386	224.696	158.615	240.307	199.288	234.494	131.075	199.585	145.186
FBgn0260477	37454	protein_coding	2R	CG30283	-0.884498	0.386349	-2.28938	0.0220574	0.0423783	4.50254	21.4292	9.11508	2.34457	2.04798	17.1901	40.6921	6.40528
FBgn0034946	37818	protein_coding	2R	CG3065	0.233028	0.101792	2.28926	0.0220642	0.0423846	1509.62	1280.65	1583.54	1556.79	1388.53	1309.67	1393.22	1139.07
FBgn0033589	36179	protein_coding	2R	CG13227	-0.798543	0.348909	-2.28868	0.0220977	0.0424423	1.83695	15.0272	3.31458	1.17228	1.02399	3.22314	39.7233	2.13509
FBti0059640			2L	transib4{}1579	0.895295	0.391222	2.28846	0.022111	0.0424612	17.9762	4.57163	20.7161	3.51685	29.6958	5.37191	1.93772	6.40528
FBgn0261638	10178845		3R	lncRNA:CR42721	-0.820478	0.358554	-2.2883	0.0221201	0.0424719	1.16997	10.0596	2.48593	0	1.02399	4.29752	18.4083	7.47283
FBgn0020258	34843	protein_coding	2L	ppk	-0.84049	0.36736	-2.28792	0.0221424	0.0425079	1.62585	9.17016	1.65729	1.17228	2.04798	10.7438	13.564	3.20264
FBgn0066114	251900	protein_coding	X	GlcAT-I	-0.25819	0.11287	-2.2875	0.0221665	0.0425474	977.866	1174.14	954.598	976.512	1002.49	1218.35	1087.06	1217
FBgn0034689	37515	protein_coding	2R	CG2921	0.215273	0.0941518	2.28644	0.0222285	0.0426597	2078.15	1785.27	1862.79	2195.69	2175.98	1932.81	1641.25	1781.73
FBgn0283509	37823	protein_coding	2R	Phm	0.156447	0.0684472	2.28565	0.0222745	0.0427412	1743.79	1561.32	1662.26	1833.45	1735.67	1556.78	1642.22	1484.96
FBgn0039260	42994	protein_coding	3R	Smg6	0.122355	0.0535386	2.28536	0.0222915	0.042767	4092.35	3757.11	3935.23	4147.54	4194.27	3866.7	3656.48	3748.16
FBgn0027532	40448	protein_coding	3L	CG7139	0.189562	0.082967	2.28478	0.0223255	0.0428256	6242.68	5465.84	6113.73	6433.49	6180.82	5866.12	5030.32	5501.07
FBgn0034300	37063	protein_coding	2R	CG5098	0.266922	0.116838	2.28454	0.0223399	0.0428464	3285.65	2719.84	3421.47	3235.5	3199.97	2908.35	2233.22	3017.95
FBgn0038261	41790	protein_coding	3R	CG14856	-0.863044	0.377787	-2.28447	0.0223439	0.0428473	18.3671	48.6771	25.688	5.86142	23.5518	44.0496	67.8202	34.1615
FBgn0030178	31944	protein_coding	X	Naxe	0.40789	0.178587	2.28398	0.0223725	0.04289	531.848	394.051	489.729	541.595	564.22	390	439.863	352.29
FBgn0037363	40700	protein_coding	3R	Atg17	0.200345	0.087718	2.28397	0.0223732	0.04289	7292.14	6336.21	7364.16	7238.85	7273.41	6525.79	5502.16	6980.69
FBgn0033224	35730	protein_coding	2R	Nop17l	0.189289	0.0828868	2.2837	0.022389	0.0429134	4441.69	3891.18	4739.84	4396.06	4189.15	4014.96	3500.49	4158.09
FBti0059740			3R	looper1{}1679	0.689481	0.301984	2.28317	0.0224203	0.0429666	5.47942	0.358127	6.62915	4.68913	5.11996	1.07438	0	0
FBgn0050285	246528	protein_coding	2R	CG30285	-0.83539	0.365915	-2.28302	0.0224291	0.0429768	1.21941	8.45163	2.48593	1.17228	0	7.52067	13.564	4.27019
FBgn0031673	326150	protein_coding	2L	CG31650	0.271718	0.119055	2.28229	0.022472	0.0430384	3614.25	2979.95	3401.58	3746.62	3694.56	3151.16	2772.88	3015.82
FBgn0035268	38224	protein_coding	3L	CG8001	0.185728	0.0813759	2.28235	0.0224686	0.0430384	1924.61	1689.92	1946.48	1931.92	1895.41	1816.78	1675.16	1577.83
FBgn0261790	34080	protein_coding	2L	SmE	0.257104	0.112649	2.28233	0.0224697	0.0430384	2497.58	2081.29	2325.17	2691.56	2476.01	2204.63	1984.23	2055.03
FBgn0083057	5740506	short_ncRNA	3L	snoRNA:Psi18S-110	-0.587975	0.257652	-2.28205	0.0224862	0.0430589	487.041	775.713	440.01	454.846	566.268	761.736	981.455	583.948
FBgn0030506	32322	protein_coding	X	DNAlig4	0.245635	0.107673	2.28131	0.0225303	0.0431298	743.918	625.757	738.322	691.647	801.786	654.298	601.662	621.312
FBgn0039730	43554	protein_coding	3R	CG7903	0.271066	0.118818	2.28137	0.0225269	0.0431298	709.473	585.429	717.606	710.404	700.411	605.951	570.659	579.678
FBti0062573			3L	INE-1{}4512	-0.720423	0.315833	-2.28102	0.022547	0.0431549	0	5.18465	0	0	0	5.37191	4.8443	5.33773
FBgn0014037	40171	protein_coding	3L	Su(Tpl)	0.203122	0.0890579	2.28079	0.022561	0.0431749	15729.3	13638.1	15455	16152.9	15580	13926.1	12580.7	14407.6
FBgn0026197	43918		3L	lncRNA:noe	-0.743656	0.326124	-2.28029	0.0225907	0.0432249	36.9456	70.9382	31.4885	36.3408	43.0077	55.8678	104.637	52.3098
FBgn0031148	33081	protein_coding	X	Cbs	0.154903	0.0679584	2.27937	0.0226448	0.0433216	4146.22	3722.1	4113.39	4049.07	4276.19	3835.54	3386.17	3944.58
FBgn0024558	42663	protein_coding	3R	Dph5	0.263129	0.115478	2.27861	0.0226902	0.0434015	4781.49	3967.84	4498.71	4825.12	5020.63	4415.71	3542.15	3945.65
FBgn0011836	39164	protein_coding	3L	Taf2	0.181874	0.0798363	2.27809	0.0227212	0.043454	3872.37	3408.97	3702.38	4017.42	3897.31	3577.69	3065.47	3583.75
FBgn0031830	33918	protein_coding	2L	COX5B	0.245229	0.107676	2.27746	0.0227587	0.0435189	2880.55	2421.53	2745.3	2940.09	2956.26	2271.24	2563.6	2429.74
FBgn0001941	33836	protein_coding	2L	ifc	0.230703	0.101347	2.27638	0.0228235	0.043636	4730.66	4019.77	4514.45	4822.77	4854.75	4033.23	4200.01	3826.09
FBti0062458			2R	Doc4{}4397	-0.828149	0.363814	-2.2763	0.022828	0.0436377	2.79583	15.7952	4.14322	1.17228	3.07198	8.59505	17.4395	21.3509
FBgn0036579	39775	protein_coding	3L	Tmx3	0.190289	0.0836216	2.27559	0.0228705	0.0437119	1832.77	1602.26	1685.46	1930.75	1882.1	1600.83	1654.81	1551.14
FBti0061467			4	INE-1{}3406	-0.890161	0.391266	-2.27508	0.0229014	0.0437641	4.90899	16.9906	8.28644	2.34457	4.09597	9.66943	24.2215	17.0807
FBgn0030449	32260	protein_coding	X	Fer3HCH	-0.876034	0.385086	-2.2749	0.0229117	0.043777	1.7224	9.16105	4.14322	0	1.02399	6.44629	13.564	7.47283
FBgn0037518	40921	protein_coding	3R	CG2641	-0.497581	0.218763	-2.27452	0.0229346	0.0438138	91.7578	133.748	94.4654	85.5767	95.2313	139.67	156.955	104.62
FBgn0015336	32641	protein_coding	X	CG15865	-0.824635	0.362647	-2.27393	0.0229702	0.0438748	1.69097	10.7498	0.828644	1.17228	3.07198	9.66943	19.3772	3.20264
FBgn0023549	31198	protein_coding	X	Mct1	0.329582	0.145037	2.27239	0.023063	0.0440452	1842.02	1453.43	1815.56	1882.69	1827.83	1451.49	1595.71	1313.08
FBgn0001180	41032	protein_coding	3R	hb	0.227078	0.0999349	2.27225	0.0230711	0.0440538	4394.98	3745.84	4697.58	4407.79	4079.58	4031.08	3432.67	3773.78
FBgn0085451	32877	protein_coding	X	htk	0.392039	0.172539	2.27218	0.0230758	0.0440558	6080.52	4566.42	6520.6	5920.03	5800.91	4278.19	3511.15	5909.94
FBgn0065064	3772053	short_ncRNA	3R	snoRNA:Psi28S-291	-0.40133	0.176638	-2.27205	0.0230836	0.0440637	6420.49	8614.71	6397.13	6289.3	6575.05	7919.26	11385.1	6539.79
FBgn0082989	5740263	short_ncRNA	3R	snoRNA:Psi28S-2442a	-0.821056	0.361405	-2.27184	0.023096	0.0440804	18.4705	41.7178	20.7161	15.2397	19.4558	40.8265	62.9759	21.3509
FBgn0000173	32358	protein_coding	X	ben	0.189308	0.0833431	2.27143	0.0231212	0.0441217	4815.01	4215.96	4513.62	4959.93	4971.48	4459.76	3940.35	4247.77
FBgn0039705	326115	protein_coding	3R	Atg16	0.301558	0.132771	2.27126	0.0231312	0.0441268	3667.33	2956.35	3341.92	4027.97	3632.1	3189.84	2611.08	3068.13
FBgn0053144	36131	protein_coding	2R	CG33144	0.249461	0.109831	2.27132	0.0231278	0.0441268	1920.26	1609.28	1852.85	1929.58	1978.35	1604.05	1668.38	1555.42
FBgn0264560	36337	protein_coding	2R	garz	0.233178	0.102687	2.27077	0.0231608	0.0441763	7979.38	6769.39	7984.81	7678.46	8274.88	6440.92	6478.77	7388.49
FBgn0036990	40261	protein_coding	3L	mRpL15	0.231422	0.10192	2.27062	0.02317	0.044187	1520.9	1291.52	1534.65	1595.48	1432.56	1340.83	1337.03	1196.72
FBgn0265048	41921	protein_coding	3R	cv-d	-0.715152	0.314968	-2.27056	0.0231739	0.0441873	258.492	478.471	334.772	140.674	300.03	370.662	677.233	387.519
FBgn0033246	35761	protein_coding	2R	ACC	0.330694	0.145683	2.26996	0.0232101	0.0442496	6383.26	5032.76	6530.54	5889.55	6729.68	5110.83	4899.53	5087.93
FBgn0050062	246428	protein_coding	2R	CG30062	-0.856673	0.377415	-2.26985	0.0232169	0.0442555	6.84474	17.5643	6.62915	4.68913	9.21593	19.3389	18.4083	14.9457
FBgn0032005	34126	protein_coding	2L	Snx6	0.227017	0.100041	2.26923	0.0232542	0.0443196	4671.76	3980.5	4449.82	5070.13	4495.32	4126.7	3633.23	4181.58
FBgn0037802	41254	protein_coding	3R	Sirt6	0.407969	0.179794	2.26909	0.0232629	0.0443292	923.164	684.244	942.168	902.658	924.665	701.571	726.645	624.515
FBgn0032123	34268	protein_coding	2L	Oatp30B	-0.169364	0.0746459	-2.2689	0.0232747	0.0443447	5012.21	5642.99	4911.37	5051.37	5073.88	5596.45	5088.45	6244.08
FBgn0026787	33167	protein_coding	2L	Nhe1	0.241863	0.106609	2.2687	0.0232869	0.044361	2305.53	1942.56	2123.81	2343.39	2449.39	1913.47	2069.49	1844.72
FBgn0267602	26067267		3L	lncRNA:CR45940	-0.858518	0.378441	-2.26856	0.0232948	0.0443691	16.2202	42.9933	25.688	3.51685	19.4558	42.9752	46.5053	39.4992
FBgn0038957	42626	protein_coding	3R	CG7059	-0.835287	0.368255	-2.26823	0.0233151	0.0444008	1.23509	7.79889	1.65729	0	2.04798	4.29752	11.6263	7.47283
FBgn0037171	40476	protein_coding	3L	CG14459	-0.758439	0.334413	-2.26797	0.0233308	0.0444223	0.682661	7.90669	0	0	2.04798	8.59505	8.71974	6.40528
FBgn0286222	31605	protein_coding	X	Fum1	0.276021	0.121706	2.26793	0.0233337	0.0444223	6474.11	5320.57	6142.74	6601.13	6678.48	5741.49	5287.07	4933.13
FBgn0028897	34955	protein_coding	2L	CG4935	0.421391	0.185815	2.2678	0.0233416	0.0444304	437.995	320.895	417.637	464.224	432.125	333.058	306.16	323.467
FBgn0027085	38581	protein_coding	3L	LeuRS-m	0.238351	0.105112	2.26759	0.0233545	0.0444478	2235.47	1889.37	2214.14	2234.37	2257.9	1955.37	1773.01	1939.73
FBgn0032082	34219	protein_coding	2L	CG18088	-0.817147	0.360418	-2.26722	0.0233768	0.0444764	34.3762	78.2873	49.7186	9.37827	44.0317	66.6116	77.5088	90.7414
FBgn0033696	36317	protein_coding	2R	Cyp6g2	-0.8643	0.381213	-2.26724	0.0233758	0.0444764	1.69097	9.38532	0.828644	1.17228	3.07198	6.44629	17.4395	4.27019
FBgn0023395	40111	protein_coding	3L	Chd3	0.218116	0.0962265	2.26669	0.0234092	0.0445241	4932.95	4231.18	4910.54	4991.58	4896.73	4562.9	3844.44	4286.2
FBgn0038485	42073	protein_coding	3R	CG5255	-0.635093	0.280185	-2.26669	0.0234092	0.0445241	0	11.6483	0	0	0	7.52067	24.2215	3.20264
FBgn0023212	42435	protein_coding	3R	EloB	0.269859	0.119071	2.26638	0.0234283	0.0445535	4562.7	3766.76	4346.24	4945.86	4396	3981.66	3557.65	3760.97
FBgn0037057	40339	protein_coding	3L	CG10512	-0.65035	0.287005	-2.26599	0.0234519	0.0445914	126.435	216.701	145.841	80.8876	152.575	164.38	293.565	192.158
FBgn0038533	42125	protein_coding	3R	CG7523	0.241945	0.10678	2.26582	0.0234622	0.0446039	935.427	788.013	899.907	936.655	969.72	783.224	819.656	761.161
FBgn0038301	41831	protein_coding	3R	CG6654	0.217048	0.0958153	2.26527	0.023496	0.0446612	1248.61	1071.78	1244.62	1308.27	1192.95	1176.45	996.957	1041.93
FBgn0024362	31079	protein_coding	X	Naa30A	0.216828	0.0957245	2.26513	0.0235049	0.0446711	3580.28	3073.45	3619.52	3695.04	3426.28	3081.33	3075.16	3063.86
FBgn0039170	42883	protein_coding	3R	CG13609	-0.280077	0.123655	-2.26499	0.0235133	0.04468	632.585	771.368	602.424	671.718	623.611	758.513	700.486	855.105
FBgn0038274	41804	protein_coding	3R	Nup93-2	-0.185481	0.0819426	-2.26355	0.0236017	0.0448341	1606.42	1829.43	1581.05	1645.89	1592.31	1874.8	1699.38	1914.11
FBgn0264702	14462866		3L	asRNA:CR43971	0.649533	0.286948	2.26359	0.0235994	0.0448341	43.923	25.4687	38.9463	45.7191	47.1036	26.8595	27.1281	22.4185
FBgn0032437	34664	pseudogene	2L	CR17024	-0.648757	0.286642	-2.2633	0.0236172	0.0448564	0	9.02947	0	0	0	6.44629	17.4395	3.20264
FBgn0036610	39806	protein_coding	3L	CG13058	-0.653093	0.288594	-2.26302	0.0236346	0.0448824	0	8.70196	0	0	0	4.29752	16.4706	5.33773
FBgn0004888	38447	protein_coding	3L	Scsalpha1	0.217715	0.0962391	2.26223	0.0236833	0.0449679	8218.66	7050.37	7658.33	8535.4	8462.27	7495.96	6632.82	7022.32
FBgn0035581	38586	protein_coding	3L	Dnah3	-0.782639	0.346011	-2.26189	0.0237042	0.0450005	0.958876	11.5181	0.828644	0	2.04798	5.37191	17.4395	11.743
FBgn0032698	35122	protein_coding	2L	CG10336	0.258682	0.114387	2.26146	0.0237306	0.0450436	2410.05	2006.37	2326.83	2569.65	2333.68	2175.62	1757.51	2085.99
FBgn0260970	31713	protein_coding	X	Ubr3	0.264575	0.11703	2.26075	0.023775	0.0451207	14557.6	12067	14229.5	14348.8	15094.7	12475.7	9808.74	13916.5
FBti0061997			4	INE-1{}3936	-0.752363	0.333023	-2.25919	0.0238714	0.0452967	0.341331	4.50812	0	0	1.02399	6.44629	3.87544	3.20264
FBgn0000052	33847	protein_coding	2L	Pfas	0.223369	0.0988939	2.25867	0.023904	0.0453496	2884.97	2465.67	2920.14	2884.99	2849.77	2622.56	2071.42	2703.03
FBgn0266730	19835477		3R	lncRNA:CR45203	-0.646159	0.286085	-2.25862	0.0239068	0.0453496	0	6.01965	0	0	0	4.29752	11.6263	2.13509
FBgn0250869	7354471	protein_coding	X	CG42240	0.281947	0.124837	2.25851	0.0239137	0.0453556	5200.63	4255.37	5193.11	5406.57	5002.2	4533.89	3570.25	4661.98
FBgn0033474	36043	protein_coding	2R	CG1407	0.267964	0.118676	2.25794	0.0239494	0.0454163	1885.56	1558.81	1862.79	1878	1915.89	1585.79	1613.15	1477.48
FBgn0027598	43654	protein_coding	3R	cindr	-0.284235	0.125898	-2.25766	0.0239667	0.0454371	3284.94	4022.09	3321.2	3315.22	3218.41	4122.4	3749.49	4194.39
FBgn0028949	34915	protein_coding	2L	CG15254	-0.715444	0.316899	-2.25764	0.0239679	0.0454371	0	8.02999	0	0	0	7.52067	15.5018	1.06755
FBti0061032			3L	gypsy2{}2971	0.86175	0.381922	2.25635	0.0240487	0.0455832	7.4466	1.35988	8.28644	5.86142	8.19194	1.07438	1.93772	1.06755
FBgn0283499	42549	protein_coding	3R	InR	-0.237083	0.105102	-2.25575	0.0240861	0.0456469	4093.52	4839.49	4022.24	3997.49	4260.83	4331.9	4810.39	5376.16
FBgn0037280	40600	protein_coding	3R	BBS5	-0.786129	0.348511	-2.25568	0.0240909	0.0456489	1.57642	10.4903	1.65729	0	3.07198	8.59505	16.4706	6.40528
FBgn0011655	43725	protein_coding	3R	Med	0.210915	0.0935268	2.25513	0.0241252	0.0457067	2257.77	1947.75	2374.89	2180.45	2217.97	1932.81	1718.76	2191.67
FBgn0011785	42898	protein_coding	3R	BRWD3	0.367928	0.163197	2.2545	0.0241646	0.0457743	12101.2	9264.05	12563.9	11847.1	11892.6	9356.79	6771.36	11664
FBgn0052793	31280	protein_coding	X	CG32793	-0.74146	0.328894	-2.2544	0.0241708	0.0457788	1.21941	8.51515	2.48593	1.17228	0	6.44629	11.6263	7.47283
FBgn0030858	32745	protein_coding	X	IntS2	0.315556	0.140003	2.25392	0.0242011	0.0458156	1833.65	1463.04	1815.56	1740.84	1944.56	1539.59	1108.38	1741.17
FBgn0266313	19835837		2L	lncRNA:CR44978	-0.724729	0.321527	-2.25402	0.0241948	0.0458156	0.552429	12.6345	1.65729	0	0	12.8926	16.4706	8.54037
FBti0019318			3R	Rt1b{}1236	0.874768	0.388111	2.25391	0.0242016	0.0458156	5.83643	0.358127	5.80051	3.51685	8.19194	1.07438	0	0
FBgn0033548	36135	protein_coding	2R	CG7637	-0.398755	0.17695	-2.25349	0.024228	0.0458585	643.991	861.829	611.539	724.471	595.963	838.017	923.324	824.146
FBgn0032224	34397	protein_coding	2L	Sps2	0.472324	0.209639	2.25303	0.0242571	0.0459064	1150	805.858	1073.09	1232.07	1144.82	767.108	1068.65	581.813
FBgn0032791	35232	protein_coding	2L	CG18094	0.507724	0.225361	2.25293	0.0242634	0.0459112	276.072	187.253	259.366	311.827	257.022	195.537	198.616	167.605
FBgn0031037	32955	protein_coding	X	CG14207	-0.3073	0.136409	-2.25278	0.0242732	0.0459226	2141.14	2666.99	2145.36	2200.38	2077.68	2514.05	3262.15	2224.77
FBgn0031118	33048	protein_coding	X	RhoGAP19D	0.366634	0.16278	2.25233	0.0243014	0.0459687	7359.75	5640.04	7868.8	7216.58	6993.87	5335.38	4519.73	7065.02
FBgn0038804	42432	protein_coding	3R	CG10877	0.352497	0.156524	2.25203	0.0243206	0.0459979	275.088	212.694	254.394	295.415	275.454	227.769	237.371	172.943
FBgn0034553	37358	protein_coding	2R	CG9993	-0.761192	0.338118	-2.25126	0.0243688	0.0460818	0.552429	8.99657	1.65729	0	0	6.44629	18.4083	2.13509
FBgn0034726	37560	protein_coding	2R	PolE4	0.293405	0.130349	2.25091	0.0243912	0.0461098	574.339	466.114	581.708	595.52	545.788	482.397	408.859	507.085
FBgn0039161	42873	protein_coding	3R	CG13606	-0.740612	0.329027	-2.25091	0.024391	0.0461098	0.828644	12.36	2.48593	0	0	7.52067	24.2215	5.33773
FBgn0001090	32872	protein_coding	X	bnb	-0.679202	0.301761	-2.25079	0.0243986	0.0461167	585.862	1043.07	863.447	284.865	609.275	838.017	1119.03	1172.17
FBgn0003277	32100	protein_coding	X	Polr2A	0.258868	0.115051	2.25003	0.0244468	0.0462006	19677.6	16379.5	19744.1	19177.4	20111.2	16651.8	13592.1	18894.5
FBgn0033178	35673	protein_coding	2R	CG11127	0.267095	0.118714	2.2499	0.0244553	0.0462094	896.716	741.136	807.099	897.969	985.08	775.703	795.434	652.271
FBgn0038631	42234	protein_coding	3R	CG7695	-0.786987	0.349878	-2.24932	0.0244923	0.0462722	1.33395	8.80976	1.65729	2.34457	0	8.59505	13.564	4.27019
FBgn0037792	41242	protein_coding	3R	TAF1B	0.232974	0.103609	2.24859	0.0245388	0.0463528	2673.7	2268.41	2551.39	2716.18	2753.51	2361.49	1985.19	2458.56
FBgn0261049	41153	protein_coding	3R	Vps45	0.297745	0.132434	2.24826	0.0245599	0.0463854	784.268	634.469	814.557	722.127	816.122	634.959	626.853	641.595
FBgn0266350	19835087		X	lncRNA:CR44999	-0.852193	0.379179	-2.24747	0.0246101	0.0464729	2.9598	11.9119	3.31458	3.51685	2.04798	20.4132	6.78202	8.54037
FBti0019210			2L	blood{}468	-0.535694	0.238393	-2.24711	0.0246333	0.0465095	0.341331	7.15982	0	0	1.02399	7.52067	9.6886	4.27019
FBti0063537			4	INE-1{}5476	-0.76503	0.340504	-2.24676	0.0246553	0.0465439	0.552429	7.08036	1.65729	0	0	1.07438	11.6263	8.54037
FBgn0086067	5740724	short_ncRNA	3L	snoRNA:Me28S-A771	-0.871978	0.388137	-2.24657	0.0246673	0.0465542	6.12833	17.562	5.80051	2.34457	10.2399	18.2645	18.4083	16.0132
FBti0062398			2R	INE-1{}4337	-0.865115	0.385085	-2.24655	0.0246685	0.0465542	2.86094	13.3394	3.31458	1.17228	4.09597	9.66943	16.4706	13.8781
FBgn0036929	40190	protein_coding	3L	CG7668	0.307159	0.136764	2.2459	0.0247102	0.0466184	3276.36	2629.79	3141.39	3424.24	3263.46	2612.9	2309.76	2966.71
FBgn0262741	12798284		3R	lncRNA:CR43126	-0.862415	0.383994	-2.24591	0.02471	0.0466184	18.349	50.3769	24.0307	2.34457	28.6718	37.6033	69.7579	43.7694
FBti0060499			X	blood{}2438	-0.755187	0.336501	-2.24423	0.0248173	0.0468133	0.276215	6.44356	0.828644	0	0	5.37191	9.6886	4.27019
FBgn0250732	40858	protein_coding	3R	gfzf	0.215198	0.0958996	2.24399	0.0248329	0.0468353	7664.68	6587.2	7323.55	7968.01	7702.47	7046.87	5992.4	6722.34
FBgn0023511	31154	protein_coding	X	Edem1	0.151573	0.0675551	2.2437	0.0248518	0.0468564	1789.89	1611.05	1779.93	1745.53	1844.21	1658.84	1493.98	1680.32
FBgn0025109	44441	protein_coding	2L	Bem46	0.276714	0.123326	2.24376	0.0248482	0.0468564	1187.83	975.176	1110.38	1146.49	1306.61	916.447	1058.96	950.116
FBgn0042101	59140	protein_coding	3R	CG18744	-0.727621	0.324387	-2.24307	0.0248926	0.0469261	0.617545	6.66328	0.828644	0	1.02399	3.22314	13.564	3.20264
FBgn0032329	34528	protein_coding	2L	Art8	-0.348141	0.155225	-2.24281	0.0249089	0.0469421	274.979	353.301	249.422	275.487	300.03	368.513	339.101	352.29
FBgn0267823	37638	protein_coding	2R	Gmer	0.262767	0.117157	2.24285	0.0249063	0.0469421	704.542	584.067	664.572	745.572	703.482	630.662	612.32	509.22
FBgn0029925	31642	protein_coding	X	CG3040	0.251	0.11195	2.24208	0.0249564	0.0470196	599.047	501.227	592.48	602.554	602.107	521.075	529.967	452.64
FBgn0035929	39008	protein_coding	3L	CG13311	-0.717453	0.319998	-2.24206	0.0249577	0.0470196	0	7.67187	0	0	0	6.44629	15.5018	1.06755
FBgn0025800	31738	protein_coding	X	Smox	-0.213393	0.0951974	-2.24158	0.0249884	0.0470701	4154.27	4827.55	4167.25	4299.94	3995.62	4699.34	4419.94	5363.35
FBgn0030274	32055	protein_coding	X	Lint-1	0.246362	0.109919	2.24131	0.0250061	0.0470962	2931.99	2463.53	3021.24	2901.4	2873.32	2703.14	2328.17	2359.28
FBgn0026577	35397	protein_coding	2L	CG8677	0.316242	0.141121	2.24092	0.0250312	0.047136	15597.2	12432.4	16327.6	15688.7	14775.2	12853.9	9571.37	14872
FBgn0033021	35492	protein_coding	2R	CG10417	0.228105	0.101805	2.24061	0.0250515	0.047167	9515.43	8101.25	9322.24	9686.58	9537.46	7960.09	7865.21	8478.45
FBgn0024998	31259	protein_coding	X	CG2685	0.348697	0.155635	2.24049	0.0250593	0.0471743	1823.48	1417.4	1866.93	1838.14	1765.36	1537.44	1205.26	1509.51
FBgn0267571	26067239		3R	lncRNA:CR45911	-0.777313	0.346986	-2.24019	0.0250789	0.0472039	34.9804	73.3273	48.89	14.0674	41.9837	51.5703	96.886	71.5256
FBgn0250826	5740175	protein_coding	2L	CG34160	-0.839312	0.374777	-2.2395	0.0251234	0.0472803	1.44619	11.4546	3.31458	0	1.02399	6.44629	19.3772	8.54037
FBgn0034585	37395	protein_coding	2R	Rbpn-5	0.396993	0.177302	2.23908	0.0251506	0.0473169	2589.61	1936.19	2756.9	2529.79	2482.16	2125.13	1767.2	1916.25
FBgn0042103	59142	protein_coding	3R	CG18746	-0.737778	0.329501	-2.23908	0.0251506	0.0473169	0.958876	9.92571	0.828644	0	2.04798	3.22314	22.2838	4.27019
FBgn0034870	37720	protein_coding	2R	CG13559	-0.717441	0.320544	-2.2382	0.0252083	0.047418	0.828644	12.2481	2.48593	0	0	13.967	17.4395	5.33773
FBgn0046689	318725	protein_coding	3R	Takl1	-0.713369	0.318787	-2.23776	0.0252366	0.0474638	0.390761	9.96316	0	1.17228	0	5.37191	21.3149	3.20264
FBgn0032195	34360	protein_coding	2L	Bcs1	-0.248294	0.111022	-2.23645	0.0253224	0.0476179	388.139	462.583	391.949	391.543	380.925	453.389	479.586	454.775
FBgn0267757	26067405		3R	lncRNA:CR46088	-0.865815	0.387247	-2.23582	0.0253636	0.0476879	3.2517	12.1992	3.31458	2.34457	4.09597	6.44629	18.4083	11.743
FBgn0031792	33875	protein_coding	2L	CG13983	-0.789484	0.353209	-2.23517	0.0254061	0.0477604	1.99862	13.7267	4.97186	0	1.02399	11.8182	26.1592	3.20264
FBgn0267635	26067300		3L	lncRNA:CR45973	-0.870397	0.389482	-2.23475	0.0254335	0.0478046	5.54684	17.3181	3.31458	8.20598	5.11996	11.8182	25.1904	14.9457
FBgn0002931	45339	protein_coding	2L	net	-0.794783	0.355694	-2.23446	0.025453	0.0478117	22.6945	51.2165	26.5166	12.8951	28.6718	38.6777	76.54	38.4317
FBgn0031677	33735	protein_coding	2L	CG14036	0.41472	0.185588	2.23463	0.025442	0.0478117	3367.43	2479.79	3199.39	3692.69	3210.21	2559.18	3014.12	1866.07
FBgn0263993	3771905	protein_coding	X	CG43736	0.189177	0.0846622	2.23449	0.0254508	0.0478117	6586.45	5768.49	6757.59	6744.15	6257.61	5542.73	5329.7	6433.03
FBti0063703			2R	INE-1{}5642	-0.742348	0.332218	-2.23452	0.0254487	0.0478117	1.10486	9.56758	3.31458	0	0	2.14876	22.2838	4.27019
FBgn0027066	35584	protein_coding	2R	Eb1	0.167246	0.0748581	2.23417	0.0254717	0.0478319	10463.8	9307.43	9840.98	10851.8	10698.7	9355.71	9025.9	9540.66
FBgn0034735	37571	protein_coding	2R	CG4610	0.287832	0.128831	2.23418	0.025471	0.0478319	1231.57	1003	1233.02	1206.28	1255.41	1023.89	1063.81	921.293
FBgn0260005	40931	protein_coding	3R	wtrw	-0.781171	0.349719	-2.23371	0.0255022	0.0478817	26.9952	57.3265	24.0307	29.3071	27.6478	41.9009	95.9172	34.1615
FBgn0050384	246584	protein_coding	2R	CG30384	-0.846575	0.379035	-2.2335	0.025516	0.0479003	4.16346	21.459	1.65729	4.68913	6.14395	12.8926	29.0658	22.4185
FBti0062534			3L	ninja-Dsim-like{}4473	-0.874222	0.391457	-2.23325	0.0255325	0.0479238	4.43736	15.3475	4.97186	1.17228	7.16794	11.8182	20.3461	13.8781
FBgn0264504	14462513		3R	asRNA:CR43903	0.828867	0.371334	2.23213	0.0256062	0.0480548	24.2622	10.2921	21.5447	24.618	26.6238	5.37191	11.6263	13.8781
FBti0060873			2R	gtwin{}2812	-0.836638	0.374842	-2.23197	0.0256167	0.048067	13.1167	33.009	17.4015	3.51685	18.4319	33.3058	46.5053	19.2158
FBgn0031515	33540	protein_coding	2L	CG9664	-0.862498	0.38644	-2.23191	0.025621	0.0480676	11.1001	42.5035	15.7442	1.17228	16.3839	19.3389	80.4154	27.7562
FBgn0263289	44448	protein_coding	3R	scrib	0.283559	0.127067	2.23156	0.025644	0.0481034	14246.3	11640.9	14705.9	14135.4	13897.6	11740.8	10312.5	12869.3
FBgn0262477	41182	protein_coding	3R	FoxP	-0.822899	0.368791	-2.23134	0.0256586	0.0481233	2.79583	18.0873	4.14322	1.17228	3.07198	10.7438	33.9101	9.60792
FBgn0034532	37334	protein_coding	2R	CG13436	-0.859139	0.385049	-2.23124	0.0256651	0.0481279	3.00692	12.7464	5.80051	1.17228	2.04798	6.44629	23.2526	8.54037
FBgn0264324	43404	protein_coding	3R	spg	0.275016	0.123302	2.23042	0.0257198	0.0482231	3661.25	3011.24	3764.53	3457.06	3762.15	2964.22	2803.88	3265.62
FBgn0044049	39152	protein_coding	3L	Ilp4	-0.756457	0.339184	-2.23023	0.0257323	0.0482391	121.002	245.727	141.698	73.8539	147.455	238.513	271.281	227.387
FBgn0035944	39025	protein_coding	3L	CG5021	0.33428	0.149902	2.22999	0.0257482	0.0482614	1200.34	943.052	1165.07	1196.9	1239.03	922.893	1083.19	823.078
FBgn0034231	36975	protein_coding	2R	APC10	0.34641	0.155397	2.22919	0.0258013	0.0483536	173.639	134.991	170.701	178.187	172.031	141.818	141.454	121.7
FBgn0037913	3772232	protein_coding	3R	fabp	0.430214	0.193022	2.22884	0.0258249	0.0483902	8712.09	6332.67	7988.96	9132.09	9015.23	6371.08	7189.91	5437.01
FBgn0003391	37386	protein_coding	2R	shg	0.160908	0.0722024	2.22857	0.0258429	0.0484095	11370.3	10160.7	11331.7	10996	11783.1	9757.53	10268	10456.6
FBgn0027950	41151	protein_coding	3R	MBD-like	0.252038	0.113094	2.22856	0.0258431	0.0484095	1800.26	1505.61	1711.15	1911.99	1777.65	1651.32	1423.26	1442.26
FBgn0262854	12798438	protein_coding	3L	CG43218	-0.748322	0.335819	-2.22835	0.0258573	0.0484286	1.33395	13.3348	1.65729	2.34457	0	7.52067	16.4706	16.0132
FBgn0025360	44108	protein_coding	2R	Optix	-0.82568	0.370604	-2.22793	0.0258852	0.0484733	29.0451	70.0634	48.0613	9.37827	29.6958	53.7191	98.8237	57.6475
FBgn0020415	34979	protein_coding	2L	Idgf2	0.529383	0.237718	2.22694	0.0259514	0.0485833	899.163	598.086	986.915	894.452	816.122	525.372	769.275	499.612
FBti0060831			4	INE-1{}2770	-0.789436	0.354495	-2.22693	0.025952	0.0485833	0.276215	7.22561	0.828644	0	0	7.52067	7.75088	6.40528
FBgn0034187	36922	protein_coding	2R	Mov10	0.240074	0.107816	2.22671	0.025967	0.0485965	8183.7	6906.21	7680.7	8363.07	8507.33	7025.38	6468.11	7225.15
FBgn0035741	38780	protein_coding	3L	BBS1	-0.84034	0.377388	-2.22673	0.0259656	0.0485965	2.0323	8.90617	0.828644	1.17228	4.09597	7.52067	10.6575	8.54037
FBgn0030456	32267	protein_coding	X	CG4332	0.262826	0.118061	2.22618	0.0260021	0.0486546	3916.8	3250.16	3647.69	3843.92	4258.78	3272.57	3133.29	3344.62
FBti0019026			2R	roo{}854	-0.866511	0.389277	-2.22595	0.0260175	0.0486759	1.78752	10.6265	3.31458	0	2.04798	10.7438	12.5952	8.54037
RR48336_transposable_element			3R	Rt1a{}RR48336	-0.856267	0.384715	-2.22572	0.026033	0.0486975	0.958876	7.5769	0.828644	0	2.04798	5.37191	7.75088	9.60792
FBgn0265717	19836144		X	lncRNA:CR44524	0.821193	0.368975	2.22561	0.0260404	0.0487038	20.036	8.61611	23.202	24.618	12.2879	7.52067	8.71974	9.60792
FBgn0030985	32897	protein_coding	X	Obp18a	-0.859475	0.386215	-2.22538	0.0260559	0.0487177	4.68221	20.3631	7.4578	3.51685	3.07198	15.0413	30.0347	16.0132
FBgn0033235	35748	protein_coding	2R	CG8728	0.200651	0.0901637	2.22541	0.0260539	0.0487177	2519.77	2188.53	2558.85	2479.38	2521.07	2276.61	2268.1	2020.87
FBgn0034087	36793	protein_coding	2R	clu	0.172249	0.0774151	2.225	0.0260811	0.0487574	8300.96	7358.18	8450.51	8215.36	8236.99	7206.95	7547.42	7320.17
FBgn0262125	40694	protein_coding	3R	Sec23	0.273539	0.122954	2.22473	0.0260991	0.0487834	3159.05	2600.56	3327.01	3011.6	3138.54	2486.12	3005.4	2310.17
FBgn0027498	32042	protein_coding	X	CG2061	0.352525	0.158471	2.22453	0.0261126	0.0488011	1128.33	873.964	1102.1	1096.09	1186.81	873.472	934.95	813.47
FBgn0259677	3355160	protein_coding	X	CG42346	0.65949	0.296503	2.22422	0.0261334	0.0488326	166.094	95.7897	157.442	168.809	172.031	70.9092	149.204	67.2554
FBgn0035607	38619	protein_coding	3L	CG4835	-0.756396	0.340245	-2.2231	0.0262093	0.0489668	0.682661	12.2544	0	0	2.04798	4.29752	27.1281	5.33773
FBgn0086601	3771757	short_ncRNA	3L	snoRNA:Psi28S-3327c	-0.740479	0.333258	-2.22194	0.0262875	0.0491053	37.3161	73.6712	37.289	31.6517	43.0077	74.1323	88.1663	58.7151
FBgn0033734	36357	protein_coding	2R	CG8520	0.291399	0.131188	2.22124	0.026335	0.0491865	1772.12	1438.81	1629.94	1813.52	1872.88	1465.46	1524.02	1326.96
FBgn0036835	40071	protein_coding	3L	CG14075	-0.68331	0.307816	-2.21987	0.0264278	0.0493522	0.666976	8.71107	0.828644	1.17228	0	8.59505	16.4706	1.06755
FBgn0026320	39619	protein_coding	3L	Tom	-0.728741	0.328331	-2.21953	0.0264506	0.0493872	754.225	1455.58	902.393	246.18	1114.1	1241.98	1414.54	1710.21
FBgn0024184	32757	protein_coding	X	unc-4	-0.858313	0.386723	-2.21945	0.0264559	0.0493894	11.6392	34.6361	20.7161	7.0337	7.16794	23.6364	50.3807	29.8913
FBti0063511			2L	INE-1{}5450	-0.831675	0.374788	-2.21906	0.0264828	0.0494321	0.958876	7.83634	0.828644	0	2.04798	6.44629	10.6575	6.40528
FBgn0004859	43767	protein_coding	4	ci	-0.798773	0.360007	-2.21877	0.0265024	0.0494612	1000.64	2232.88	1222.25	323.55	1456.12	1625.54	2744.78	2328.32
FBti0061189			X	INE-1{}3128	-0.750393	0.338298	-2.21814	0.0265453	0.0495336	0.552429	8.84038	1.65729	0	0	7.52067	12.5952	6.40528
FBgn0016123	43671	protein_coding	3R	Alp4	-0.688254	0.31035	-2.21767	0.0265774	0.0495734	0.732092	11.6834	0	1.17228	1.02399	8.59505	23.2526	3.20264
FBgn0027094	34156	protein_coding	2L	AlaRS	0.233288	0.105196	2.21765	0.0265789	0.0495734	8207.09	6960.76	8138.94	7861.33	8620.99	7235.96	7023.27	6623.06
FBgn0029745	31433	protein_coding	X	Rpn13R	-0.848343	0.382523	-2.21776	0.0265714	0.0495734	3.07204	15.0108	4.97186	1.17228	3.07198	5.37191	19.3772	20.2834
FBgn0029893	31609	protein_coding	X	CG14442	0.337418	0.152156	2.21757	0.0265841	0.0495755	12758.6	10001.9	12884.6	13293.7	12097.4	10577.3	8276.97	11151.6
RR50204_transposable_element			2R	RR50204	-0.756323	0.341223	-2.21651	0.0266568	0.0497033	0	4.36971	0	0	0	3.22314	7.75088	2.13509
FBgn0267603	26067268		3L	lncRNA:CR45941	-0.668206	0.301508	-2.21621	0.0266772	0.0497338	0.276215	6.69617	0.828644	0	0	3.22314	12.5952	4.27019
FBti0019608			X	roo{}89	-0.806097	0.363774	-2.21593	0.0266965	0.049762	1.46418	8.15246	0	2.34457	2.04798	3.22314	11.6263	9.60792
FBgn0086055	5740862	short_ncRNA	3R	snoRNA:Me18S-C1096	-0.83783	0.378127	-2.21574	0.0267094	0.0497785	6.81337	17.2153	8.28644	7.0337	5.11996	22.562	18.4083	10.6755
FBgn0263378	12798345		2R	asRNA:CR43430	0.752923	0.339859	2.2154	0.0267328	0.0498145	25.1199	12.408	29.8312	19.9288	25.5998	11.8182	12.5952	12.8106
FBgn0025725	38199	protein_coding	3L	alphaCOP	0.155156	0.0700382	2.21531	0.0267387	0.0498177	6786.95	6089.03	6520.6	6475.69	7364.55	6100.34	6414.82	5751.94
FBgn0037149	40447	protein_coding	3L	CG14561	0.291301	0.131577	2.21393	0.0268338	0.0499874	1363.57	1107.09	1288.54	1412.6	1389.56	1164.63	1140.35	1016.3
FBgn0021768	39879	protein_coding	3L	nudC	0.311341	0.140635	2.21382	0.0268411	0.0499931	3868.11	3094.27	3781.93	4080.72	3741.67	3355.29	2636.27	3291.25
FBgn0000577	36240	protein_coding	2R	en	-0.760588	0.343582	-2.2137	0.0268493	0.0500009	56.5001	115.788	67.9488	17.5843	83.9673	95.6199	117.232	134.511
FBgn0032117	34260	protein_coding	2L	FucTB	-0.440801	0.199208	-2.21276	0.026914	0.0501135	210.102	291.535	184.788	219.217	226.302	290.083	235.433	349.088
FBgn0027592	33223	protein_coding	2L	MED15	0.176329	0.0797015	2.21236	0.0269418	0.0501535	2506.31	2216	2509.13	2464.14	2545.64	2405.54	1991.01	2251.46
FBgn0263705	32028	protein_coding	X	Myo10A	-0.658925	0.297842	-2.21233	0.0269437	0.0501535	1562	2715.61	1949.8	1255.52	1480.69	2307.77	3012.19	2826.86
FBgn0263473	12798342	short_ncRNA	2R	snoRNA:abba-a	-0.770946	0.348521	-2.21205	0.0269633	0.0501822	0.828644	10.0289	2.48593	0	0	5.37191	19.3772	5.33773
FBgn0267210	19835722		3R	lncRNA:CR45650	-0.769305	0.347893	-2.21133	0.0270131	0.0502673	0	4.72328	0	0	0	2.14876	7.75088	4.27019
FBgn0025388	31393	protein_coding	X	Alms1a	0.334327	0.151228	2.21075	0.0270529	0.0503335	4609.12	3622.08	4589.86	4906.01	4331.49	3949.43	2828.1	4088.7
FBgn0035715	38750	protein_coding	3L	Ist1	0.204679	0.0926097	2.21013	0.0270963	0.0504067	1066.85	923.913	1111.21	1079.67	1009.66	943.307	966.923	861.51
FBgn0002906	41366	protein_coding	3R	Blm	-0.277662	0.125649	-2.20983	0.0271172	0.0504378	3110.47	3791.01	3148.02	3128.82	3054.57	4041.82	2993.78	4337.44
FBgn0035480	38467	protein_coding	3L	CG14984	-0.650885	0.29485	-2.20751	0.0272786	0.0507302	0.341331	6.37094	0	0	1.02399	2.14876	11.6263	5.33773
FBgn0027052	34433	protein_coding	2L	STUB1	0.236781	0.107271	2.20731	0.0272926	0.0507485	3300.96	2791.62	3073.44	3670.42	3159.02	2840.66	2630.46	2903.73
FBgn0051668	33395	protein_coding	2L	CG31668	-0.709451	0.321442	-2.20709	0.027308	0.0507693	0.617545	6.44356	0.828644	0	1.02399	5.37191	9.6886	4.27019
FBgn0028670	42216	protein_coding	3R	Vha100-2	0.14735	0.0667956	2.20599	0.0273847	0.0508963	5722.37	5162.84	5500.54	5522.63	6143.95	5246.2	5070.05	5172.26
FBgn0035498	38488	protein_coding	3L	Fit1	-0.16321	0.0739844	-2.206	0.0273838	0.0508963	2661.89	2984.41	2721.27	2688.05	2576.36	2863.23	2854.26	3235.73
FBgn0027095	41983	protein_coding	3R	Manf	-0.222922	0.101085	-2.20529	0.027434	0.0509747	1238.59	1448.92	1237.99	1284.82	1192.95	1408.51	1505.61	1432.65
FBgn0040346	31043	protein_coding	X	CG3704	0.334922	0.151874	2.20527	0.0274353	0.0509747	1583.14	1243.5	1579.4	1641.2	1528.82	1383.8	1077.37	1269.31
FBgn0053012	36342	protein_coding	2R	CG33012	-0.640337	0.290451	-2.20463	0.0274799	0.0510497	0.341331	5.37374	0	0	1.02399	4.29752	9.6886	2.13509
FBgn0086671	3772235	short_ncRNA	X	snoRNA:Psi28S-2876	-0.709645	0.321977	-2.20402	0.0275227	0.0511213	64.783	121.531	69.6061	63.3033	61.4395	114.959	158.893	90.7414
FBgn0030610	32439	protein_coding	X	Cox17	0.426912	0.19374	2.20353	0.0275575	0.0511506	443.977	323.408	498.844	425.539	407.549	294.38	407.89	267.954
FBgn0030981	32893	protein_coding	X	CG14191	-0.69673	0.316192	-2.2035	0.0275595	0.0511506	0	13.8016	0	0	0	16.1157	24.2215	1.06755
FBgn0033763	36394	protein_coding	2R	CG8646	-0.797924	0.362092	-2.20365	0.0275489	0.0511506	2.25908	12.751	1.65729	0	5.11996	8.59505	23.2526	6.40528
FBgn0035512	38510	protein_coding	3L	Cpr64Ac	-0.498128	0.226039	-2.20372	0.0275439	0.0511506	0.276215	8.24515	0.828644	0	0	3.22314	19.3772	2.13509
FBgn0265806	19835002		2L	lncRNA:CR44595	-0.671284	0.304635	-2.20357	0.0275547	0.0511506	0	4.72783	0	0	0	4.29752	7.75088	2.13509
FBgn0005777	49779	protein_coding	3R	PpD3	0.184325	0.0836664	2.2031	0.027588	0.0511957	7392.54	6495.88	6915.86	7626.88	7634.88	6881.41	5831.57	6774.65
FBgn0034741	37578	protein_coding	2R	CG4269	-0.794275	0.360638	-2.20242	0.0276359	0.0512767	1.00831	7.08719	0.828644	1.17228	1.02399	4.29752	11.6263	5.33773
FBgn0034049	36747	protein_coding	2R	bdg	0.132483	0.0601589	2.20222	0.0276495	0.0512912	3318.32	3026.04	3248.28	3137.03	3569.64	2993.23	2998.62	3086.28
FBgn0037552	40963	protein_coding	3R	CG7800	-0.538733	0.244635	-2.20219	0.0276522	0.0512912	93.4552	142.844	104.409	71.5093	104.447	122.479	139.516	166.537
