## Supplementary Table S1 for "RNA Targets and Physiological Role of Topoisomerase 3β" (part 2 of 3)

### Sheet: Sheet1 (continued)
ensembl	entrezgene	gene_biotype	chromosome_name	gene_symbol	log2FoldChange	lfcSE	stat	pvalue	padj	normMean.embryo_Top3beta26	normMean.embryo_WT	D1_.norm	D2_.norm	D3_.norm	C10_.norm	C11_.norm	C9_.norm
FBgn0038363	41910	protein_coding	3R	Acyp2	-0.409755	0.186093	-2.20188	0.0276738	0.0513218	174.309	235.875	174.015	184.049	164.863	258.926	206.367	242.333
RR49033_transposable_element			2L	roo{}RR49033	-0.852034	0.386966	-2.20183	0.0276771	0.0513218	2.2434	9.96916	2.48593	1.17228	3.07198	5.37191	10.6575	13.8781
FBti0063291			3R	INE-1{}5230	-0.70811	0.321621	-2.20169	0.0276872	0.0513325	0.552429	5.83283	1.65729	0	0	6.44629	6.78202	4.27019
FBgn0036962	40226	protein_coding	3L	CG17122	-0.839536	0.381497	-2.20064	0.0277617	0.0514551	9.15332	24.3829	13.2583	7.0337	7.16794	18.2645	27.1281	27.7562
FBgn0263459	12798444	short_ncRNA	2R	snoRNA:2R:9445410	-0.664546	0.301976	-2.20066	0.0277603	0.0514551	49.9101	87.2308	47.2327	57.4419	45.0556	94.5455	98.8237	68.323
FBgn0259712	34319	protein_coding	2L	CG42366	-0.790967	0.35944	-2.20055	0.0277676	0.051458	2.60041	14.8577	1.65729	0	6.14395	10.7438	24.2215	9.60792
FBgn0046258	43328	protein_coding	3R	CG12880	-0.797383	0.362415	-2.20019	0.0277931	0.0514974	15.5759	35.1898	21.5447	12.8951	12.2879	36.529	34.879	34.1615
FBgn0033137	35626	protein_coding	2R	Tsp42Ep	-0.857572	0.389835	-2.19983	0.0278186	0.0515369	4.2757	12.6674	3.31458	2.34457	7.16794	12.8926	15.5018	9.60792
FBgn0036066	39177	protein_coding	3L	CG14160	-0.665335	0.302506	-2.19941	0.027849	0.0515853	0	5.69669	0	0	0	4.29752	10.6575	2.13509
FBgn0010247	3355109	protein_coding	3R	Parp	0.382661	0.174007	2.19912	0.0278696	0.0516157	7742.1	5852.18	7220.8	8317.35	7688.13	5279.51	5478.9	6798.14
FBgn0086039	5740210	short_ncRNA	2L	snoRNA:Me28S-A2113	-0.857188	0.389832	-2.19887	0.0278875	0.0516408	2.51961	9.87503	3.31458	1.17228	3.07198	7.52067	13.564	8.54037
FBgn0023545	31163	protein_coding	X	PIG-K	0.288493	0.131263	2.19782	0.0279618	0.0517705	466.532	379.975	505.473	446.64	447.484	381.405	413.703	344.817
FBgn0051357	326135	protein_coding	3R	Kaz	0.223268	0.101593	2.19768	0.0279718	0.0517812	1091.3	931.925	1098.78	1126.56	1048.57	960.497	994.051	841.227
FBgn0082598	38821	protein_coding	3L	akirin	0.171658	0.078152	2.19647	0.0280583	0.0519333	13244	11743.8	13236.8	13359.3	13135.8	11426	12010	11795.3
FBgn0038873	42522	protein_coding	3R	CG5892	-0.732442	0.333492	-2.19628	0.0280719	0.0519506	0.732092	11.8351	0	1.17228	1.02399	5.37191	29.0658	1.06755
FBgn0063496	37109	protein_coding	2R	GstE4	-0.719076	0.327435	-2.19608	0.0280859	0.0519685	0.276215	8.9943	0.828644	0	0	5.37191	18.4083	3.20264
FBgn0034563	37371	protein_coding	2R	CG15649	-0.554383	0.252458	-2.19594	0.0280961	0.0519796	0.276215	7.34208	0.828644	0	0	3.22314	14.5329	4.27019
FBgn0052161	317890	protein_coding	3L	CG32161	-0.852956	0.388452	-2.19578	0.0281077	0.0519929	1.96718	8.69329	1.65729	1.17228	3.07198	12.8926	6.78202	6.40528
FBgn0029659	31313	protein_coding	X	CG16782	-0.783611	0.356937	-2.19537	0.0281368	0.0520389	1.77183	12.2106	4.14322	1.17228	0	11.8182	18.4083	6.40528
FBgn0038071	41558	protein_coding	3R	Dtg	-0.642201	0.292537	-2.19528	0.0281437	0.0520437	874.856	1495.61	1108.73	366.925	1148.92	1226.94	1785.61	1474.28
FBgn0004896	37631	protein_coding	2R	fd59A	-0.778174	0.354523	-2.19499	0.0281646	0.0520745	2.94181	20.9943	6.62915	1.17228	1.02399	23.6364	32.9412	6.40528
FBgn0031560	33591	protein_coding	2L	CG16713	-0.660153	0.300836	-2.19439	0.0282073	0.0521455	0	15.5986	0	0	0	11.8182	33.9101	1.06755
FBgn0037108	40402	protein_coding	3L	Alg11	0.288694	0.131567	2.19428	0.0282154	0.0521524	2231.99	1816.2	2168.56	2074.94	2452.46	1763.06	2029.76	1655.76
FBgn0036769	39995	protein_coding	3L	Tsp74F	-0.269063	0.122657	-2.19362	0.0282627	0.0522319	1417.36	1715.92	1417.81	1455.98	1378.29	1739.42	1816.61	1591.71
FBgn0031183	33128	protein_coding	X	CG14621	0.283456	0.12929	2.1924	0.0283504	0.052386	1895.01	1547.81	1888.48	1899.1	1897.46	1512.73	1733.29	1397.42
FBgn0019972	43514	protein_coding	3R	Drice	0.230223	0.105022	2.19214	0.0283697	0.0524137	2277.51	1935.41	2166.9	2244.92	2420.72	1893.06	1985.19	1927.99
FBgn0034224	36967	protein_coding	2R	insb	-0.770213	0.351432	-2.19164	0.0284055	0.0524719	48.4519	102.813	72.9207	14.0674	58.3675	90.248	100.761	117.43
FBgn0033989	36675	protein_coding	2R	CG7639	0.281348	0.128438	2.19054	0.0284854	0.0526114	652.357	533.483	652.971	668.202	635.899	553.306	588.098	459.045
FBgn0039467	43243	protein_coding	3R	CG14253	-0.701742	0.320396	-2.19023	0.0285074	0.0526441	1.10486	17.3779	3.31458	0	0	11.8182	33.9101	6.40528
FBti0019088			X	Idefix{}170	-0.672097	0.306908	-2.1899	0.0285316	0.0526808	1.21941	7.70248	2.48593	1.17228	0	5.37191	14.5329	3.20264
FBgn0034181	36913	protein_coding	2R	CG8963	0.183418	0.0837787	2.18931	0.028574	0.052751	5058.32	4448.65	5096.99	5041.99	5035.99	4613.39	3940.35	4792.22
FBgn0000158	43038	protein_coding	3R	bam	0.250326	0.11435	2.18911	0.0285888	0.0527622	2345.18	1963.82	2227.39	2521.58	2286.57	2030.58	1754.61	2106.27
FBgn0261277	32056	protein_coding	X	rtv	-0.833231	0.380617	-2.18916	0.0285854	0.0527622	17.8327	45.2123	25.688	9.37827	18.4319	29.0083	74.6022	32.0264
FBgn0034063	36764	protein_coding	2R	CG8389	0.243218	0.111115	2.1889	0.0286044	0.0527714	1034.69	870.771	1031.66	1026.92	1045.5	859.505	923.324	829.484
FBgn0082999	5740865	short_ncRNA	X	snoRNA:Psi28S-1192c	-0.8241	0.376497	-2.18886	0.0286067	0.0527714	19.7394	50.0744	23.202	17.5843	18.4319	47.2728	68.7891	34.1615
FBti0019462			3R	412{}1459	0.796972	0.364103	2.18886	0.0286068	0.0527714	13.247	3.39857	20.7161	4.68913	14.3359	2.14876	4.8443	3.20264
FBgn0010315	32551	protein_coding	X	CycD	0.206134	0.0941861	2.18858	0.0286274	0.0528013	8344.99	7218.12	7863	8658.49	8513.47	7598.02	6750.05	7306.29
FBgn0027568	34403	protein_coding	2L	Cand1	0.161448	0.0737862	2.18805	0.0286659	0.0528643	4631.13	4136.6	4464.73	4466.4	4962.27	4190.09	4080.84	4138.88
FBgn0011706	40015	protein_coding	3L	rpr	-0.852187	0.389676	-2.18691	0.0287488	0.0530012	3.44712	13.1987	5.80051	3.51685	1.02399	5.37191	20.3461	13.8781
FBgn0037637	41059	protein_coding	3R	IscU	0.377645	0.172681	2.18695	0.0287461	0.0530012	930.476	706.121	930.567	924.932	935.929	738.1	734.396	645.866
FBgn0003687	37476	protein_coding	2R	Tbp	0.204989	0.0937479	2.1866	0.0287719	0.0530277	759.469	657.85	788.04	780.741	709.626	694.05	633.635	645.866
RR48364_transposable_element			3R	Transpac{}RR48364	-0.759736	0.347451	-2.1866	0.028772	0.0530277	0.94319	6.08544	1.65729	1.17228	0	4.29752	9.6886	4.27019
FBgn0028471	42897	protein_coding	3R	Nab2	0.270308	0.123628	2.18646	0.0287822	0.0530384	6858.45	5658.94	6887.69	7155.62	6532.04	6075.63	4994.47	5906.73
FBgn0036131	39248	protein_coding	3L	CG12522	-0.632208	0.289203	-2.18604	0.0288129	0.053087	0	6.69617	0	0	0	3.22314	12.5952	4.27019
FBgn0051496	326145	protein_coding	3R	CG31496	-0.587777	0.268946	-2.18548	0.0288536	0.0531458	0	5.98675	0	0	0	4.29752	12.5952	1.06755
FBgn0262679	12798539	protein_coding	3L	CG43149	-0.737671	0.337527	-2.18552	0.0288508	0.0531458	1.10486	10.7804	3.31458	0	0	8.59505	18.4083	5.33773
FBgn0033234	35745	protein_coding	2R	MFS12	0.309863	0.141824	2.18484	0.0289006	0.0532244	357.842	286.18	334.772	351.685	387.069	270.744	308.098	279.697
FBgn0038795	42421	protein_coding	3R	CG4335	-0.816855	0.373919	-2.18458	0.0289198	0.0532516	5.91499	26.6444	11.601	0	6.14395	21.4876	44.5676	13.8781
FBgn0030892	32788	protein_coding	X	Swt1	0.238822	0.109349	2.18403	0.0289598	0.0533172	2036.64	1719.64	1996.2	2172.24	1941.49	1785.62	1762.36	1610.93
FBgn0031069	32992	protein_coding	X	Abcd3	0.149848	0.0686263	2.18353	0.0289965	0.0533766	4639.32	4178.01	4688.47	4761.82	4467.68	4382.4	4225.2	3926.44
FBgn0264385	14462385		X	lncRNA:CR43837	0.407415	0.186655	2.18272	0.0290566	0.0534791	507.329	376.297	514.588	475.947	531.452	359.918	373.98	394.992
FBgn0037199	40505	protein_coding	3L	EMC4	0.353746	0.162118	2.18203	0.0291074	0.0535553	2426.5	1876.76	2260.54	2609.5	2409.45	1912.4	1837.93	1879.95
FBgn0042134	59172	protein_coding	3L	Capr	0.24688	0.113142	2.18204	0.0291067	0.0535553	19189.2	16111.7	19908.2	19251.2	18408.3	16450.9	13492.3	18391.7
FBgn0061515	39554	protein_coding	3L	endos	0.151847	0.0695916	2.18198	0.0291112	0.0535553	3864.15	3476.73	4153.16	3828.68	3610.6	3539.01	3404.57	3486.61
FBgn0036991	40262	protein_coding	3L	CtIP	-0.251445	0.11527	-2.18136	0.0291568	0.053631	976.921	1168.66	1046.58	963.617	920.569	1236.61	1008.58	1260.77
FBgn0038140	41639	protein_coding	3R	PK2-R1	-0.511525	0.234579	-2.18061	0.0292126	0.0537255	0	8.67362	0	0	0	6.44629	17.4395	2.13509
FBgn0021764	31017	protein_coding	X	sdk	0.239995	0.110067	2.18045	0.0292241	0.0537385	12776.8	10782.4	12783.5	12413.3	13133.7	10531.1	9235.18	12581
FBgn0030870	32761	protein_coding	X	CG6398	-0.250552	0.114932	-2.17999	0.0292581	0.0537928	2242.9	2678.36	2317.72	2255.47	2155.5	2423.8	3183.67	2427.6
FBgn0032260	34444	protein_coding	2L	CG13144	-0.805569	0.369625	-2.17942	0.0293001	0.053862	2.11317	9.38076	4.14322	1.17228	1.02399	4.29752	17.4395	6.40528
FBgn0082969	5740797	short_ncRNA	2R	snoRNA:Psi28S-3316d	-0.853015	0.391406	-2.17936	0.029305	0.0538628	6.18007	19.7217	3.31458	7.0337	8.19194	17.1901	28.0969	13.8781
FBgn0038814	42443	protein_coding	3R	CG15923	-0.851688	0.390836	-2.17914	0.0293211	0.0538841	5.7062	17.9027	7.4578	3.51685	6.14395	13.967	29.0658	10.6755
FBgn0011802	39195	protein_coding	3L	Gem3	-0.218371	0.10022	-2.17891	0.0293385	0.0538991	4970.78	5797.15	4578.26	5277.62	5056.47	6188.44	5186.31	6016.69
FBgn0031250	33207	protein_coding	2L	Ent1	0.265526	0.121864	2.17888	0.0293409	0.0538991	2007	1661.37	1920.8	1968.26	2131.95	1571.82	1830.18	1582.1
FBgn0035586	38596	protein_coding	3L	Fitm	0.159324	0.073123	2.17885	0.0293426	0.0538991	1701.86	1522.14	1697.06	1753.74	1654.77	1595.46	1509.48	1461.47
FBgn0039300	43039	protein_coding	3R	RpS27	-0.243355	0.111726	-2.17813	0.0293962	0.0539894	14500.2	17225.7	14371.2	14902.1	14227.3	16462.7	17447.2	17767.2
FBgn0035678	38696	protein_coding	3L	CG10469	-0.749823	0.344346	-2.17753	0.0294412	0.054064	15.5625	31.9557	14.9156	16.412	15.3599	34.3802	25.1904	36.2966
FBgn0046225	41376	protein_coding	3R	CG17230	0.351736	0.161545	2.17733	0.0294559	0.0540827	1183.43	917.191	1222.25	1153.53	1174.52	1002.4	833.22	915.955
FBgn0026371	40384	protein_coding	3L	SAK	0.269416	0.123784	2.1765	0.0295182	0.0541889	2570.46	2122.1	2475.16	2546.2	2690.03	2199.26	2050.11	2116.94
FBgn0040070	34281	protein_coding	2L	Trx-2	0.420288	0.193111	2.1764	0.029525	0.0541932	4627.91	3388.99	4400.93	4651.62	4831.19	3302.65	4024.65	2839.67
FBgn0004868	34264	protein_coding	2L	Gdi	0.199352	0.0916091	2.17612	0.0295463	0.0542242	11164.9	9704.45	10698.6	11170.7	11625.4	9785.46	10145.9	9181.97
FBgn0031051	32970	protein_coding	X	Ranbp21	0.276454	0.127197	2.17344	0.0297475	0.054585	5869.37	4820.67	5904.09	5697.3	6006.74	4991.57	3823.12	5647.32
FBgn0042137	59175	protein_coding	3L	CG18814	-0.839764	0.386433	-2.17312	0.0297714	0.0546207	5.57597	19.5572	9.11508	3.51685	4.09597	17.1901	32.9412	8.54037
FBgn0058461	3354848	pseudogene	2R	CR40461	-0.629082	0.289629	-2.17202	0.029854	0.0547639	49.3012	83.0439	48.0613	44.5468	55.2956	81.653	74.6022	92.8765
FBgn0038196	41708	protein_coding	3R	CG9922	0.391347	0.180202	2.17171	0.0298772	0.0547982	1694.27	1270.84	1727.72	1825.25	1529.84	1367.69	1182.98	1261.84
FBgn0038029	41512	protein_coding	3R	GstD11	-0.783272	0.360701	-2.17153	0.0298911	0.0548154	1.16997	8.44935	2.48593	0	1.02399	6.44629	13.564	5.33773
FBgn0267809	26067450		3R	asRNA:CR46134	0.814846	0.375376	2.17075	0.0299504	0.0549158	5.38286	0.68108	4.14322	5.86142	6.14395	1.07438	0.96886	0
FBgn0032450	34680	protein_coding	2L	CG5776	0.317904	0.146486	2.1702	0.0299918	0.0549835	4473.14	3558.94	4254.26	4269.46	4895.71	3851.66	3360.98	3464.19
FBgn0028525	34964	protein_coding	2L	c(2)M	0.528947	0.243766	2.16989	0.0300149	0.0550174	262.56	174.122	251.908	301.277	234.494	169.752	154.049	198.564
FBgn0034911	37772	protein_coding	2R	GlyT	-0.660821	0.304642	-2.16917	0.0300699	0.0551101	0	8.2826	0	0	0	5.37191	18.4083	1.06755
FBgn0037633	41055	protein_coding	3R	CG9839	-0.232585	0.107252	-2.16859	0.0301138	0.055182	584.384	689.381	570.107	536.906	646.139	705.868	638.479	723.796
FBgn0034578	37388	protein_coding	2R	CG15653	0.606213	0.279569	2.16838	0.0301294	0.0552024	192.362	117.085	201.36	209.839	165.887	119.256	143.391	88.6064
FBgn0050009	3771726		2R	lncRNA:CR30009	-0.833779	0.384533	-2.16829	0.0301366	0.0552071	17.8618	47.9948	31.4885	4.68913	17.4079	26.8595	65.8825	51.2422
FBgn0027375	39594	protein_coding	3L	RecQ5	0.252281	0.116367	2.16798	0.0301601	0.0552419	2217.75	1854.75	2171.88	2269.54	2211.82	1889.84	1541.46	2132.96
FBgn0039337	43079	protein_coding	3R	MED28	0.292352	0.134894	2.16727	0.0302143	0.0553328	838.165	680.103	794.67	829.977	889.849	749.918	621.039	669.352
FBti0062227			4	INE-1{}4166	-0.721789	0.333302	-2.16557	0.0303441	0.0555622	0.682661	6.4719	0	0	2.04798	3.22314	8.71974	7.47283
FBgn0033447	36010	protein_coding	2R	dila	-0.844943	0.390227	-2.16526	0.0303676	0.0555968	8.51778	30.7584	15.7442	4.68913	5.11996	22.562	38.7544	30.9588
FBgn0037696	41132	protein_coding	3R	GstZ1	-0.547946	0.25308	-2.16511	0.0303796	0.0556069	81.4299	125.625	88.6649	72.6816	82.9433	128.926	123.045	124.903
FBti0019025			2R	roo{}828	-0.815607	0.376712	-2.16507	0.0303823	0.0556069	3.29883	15.5649	5.80051	0	4.09597	8.59505	24.2215	13.8781
FBgn0033769	36400	protein_coding	2R	CG8768	0.414376	0.191412	2.16483	0.0304005	0.0556318	263.401	193.557	236.164	291.899	262.142	176.199	189.897	214.577
FBgn0036627	39824	protein_coding	3L	Gagr	-0.846465	0.391082	-2.16442	0.0304324	0.0556817	4.94267	17.8063	4.14322	3.51685	7.16794	15.0413	31.9724	6.40528
FBgn0087039	38934	protein_coding	3L	Sbp2	0.257558	0.119013	2.16411	0.0304556	0.0557158	1281.26	1066.5	1172.53	1413.77	1257.46	1117.36	1001.8	1080.36
FBgn0004003	37206	protein_coding	2R	wbl	-0.780311	0.360603	-2.16391	0.0304714	0.0557363	70.7871	154.981	107.724	25.7902	78.8474	146.116	160.831	157.997
FBgn0021814	47408	protein_coding	2R	Vps28	-0.288074	0.133152	-2.1635	0.0305029	0.0557855	450.443	553.711	488.071	445.468	417.789	532.893	609.413	518.828
FBgn0053341	2768683	protein_coding	3R	CG33341	-0.692272	0.32005	-2.16301	0.0305402	0.0558368	0.341331	7.0214	0	0	1.02399	4.29752	13.564	3.20264
FBgn0085253	5740585	protein_coding	2R	CG34224	-0.841872	0.389207	-2.16305	0.0305375	0.0558368	9.10151	28.5197	10.7724	1.17228	15.3599	30.0827	21.3149	34.1615
FBgn0003863	48316	protein_coding	2R	alphaTry	-0.71939	0.332609	-2.16287	0.0305511	0.0558484	0.276215	21.8051	0.828644	0	0	13.967	50.3807	1.06755
FBgn0026372	38208	protein_coding	3L	RpL23A	-0.254667	0.117784	-2.16215	0.0306069	0.0559386	11578.6	13871.5	12032.7	12296.1	10406.8	14393.5	14875.9	12345.1
FBgn0031227	33178	protein_coding	2L	CG3709	-0.259597	0.120067	-2.16211	0.0306096	0.0559386	716.189	860.224	671.202	791.291	686.075	936.86	871.974	771.836
FBgn0030926	32832	protein_coding	X	psh	-0.845561	0.391177	-2.16158	0.0306504	0.0559831	4.52054	13.9615	5.80051	4.68913	3.07198	13.967	19.3772	8.54037
FBgn0031059	32980	protein_coding	X	CG14229	-0.257875	0.119301	-2.16156	0.0306525	0.0559831	481.671	578.446	481.442	509.943	453.628	629.587	536.749	569.002
FBgn0033690	36309	protein_coding	2R	EndoG	0.29043	0.134351	2.16172	0.03064	0.0559831	1288.01	1046.4	1293.51	1281.31	1289.21	1081.9	1120	937.306
FBgn0034470	37266	protein_coding	2R	Obp56d	-0.640487	0.296297	-2.16164	0.030646	0.0559831	0	21.0495	0	0	0	21.4876	41.661	0
FBgn0031651	33703	protein_coding	2L	mRpL24	0.235067	0.108755	2.16143	0.0306619	0.055992	979.992	829.104	906.536	1074.98	958.456	859.505	808.998	818.808
FBgn0264475	14462825		3L	lncRNA:CR43883	-0.661013	0.305833	-2.16135	0.0306683	0.0559952	0.276215	5.15631	0.828644	0	0	7.52067	5.81316	2.13509
FBgn0039419	43182	protein_coding	3R	CG12290	-0.547375	0.253266	-2.16126	0.030675	0.0559989	357.681	549.016	404.378	339.962	328.701	484.546	493.15	669.352
FBgn0030809	32687	protein_coding	X	Ubr1	0.224518	0.103899	2.16093	0.030701	0.0560381	11404.1	9733.47	11364.9	11211.7	11635.6	9834.89	8256.63	11108.9
FBgn0010415	37447	protein_coding	2R	Sdc	-0.170154	0.0787558	-2.16053	0.0307316	0.0560685	2204.94	2485.78	2361.64	2036.26	2216.94	2260.5	2567.48	2629.37
FBgn0038723	42343	protein_coding	3R	CG6195	0.210706	0.0975246	2.16054	0.0307311	0.0560685	1518.77	1309.05	1468.36	1550.93	1537.01	1383.8	1284.71	1258.64
FBgn0038821	42454	protein_coding	3R	CG17267	-0.686428	0.317703	-2.1606	0.0307265	0.0560685	1.05774	6.73362	0.828644	2.34457	0	5.37191	11.6263	3.20264
FBgn0034647	37468	protein_coding	2R	pirk	-0.845224	0.391358	-2.15972	0.030794	0.056174	8.59858	27.6156	14.0869	3.51685	8.19194	22.562	47.4742	12.8106
FBgn0037138	40434	protein_coding	3L	P5CDh1	0.179047	0.0829111	2.15951	0.0308107	0.056196	1603.03	1413.18	1557.85	1659.95	1591.28	1391.32	1435.85	1412.36
FBgn0036229	39356	protein_coding	3L	CG7248	-0.64356	0.298068	-2.15911	0.030842	0.0562446	0	12.6943	0	0	0	12.8926	25.1904	0
FBgn0063392	3771871	short_ncRNA	2L	snoRNA:U14:30Ea	-0.759301	0.351703	-2.15892	0.030856	0.0562532	0.341331	7.502	0	0	1.02399	1.07438	9.6886	11.743
FBgn0262631	12798034		2L	lncRNA:CR43148	-0.827297	0.383194	-2.15895	0.0308538	0.0562532	3.85356	13.9807	4.97186	3.51685	3.07198	7.52067	18.4083	16.0132
FBgn0032290	34477	protein_coding	2L	CG6443	-0.270989	0.125527	-2.15881	0.0308649	0.0562609	532.044	645.461	546.905	555.662	493.564	667.191	588.098	681.095
FBgn0262577	12798272	protein_coding	3R	CG43117	-0.673218	0.311922	-2.15829	0.0309054	0.0563263	0.276215	5.07913	0.828644	0	0	2.14876	7.75088	5.33773
FBgn0042175	326109	protein_coding	2L	CG18858	0.31324	0.145159	2.1579	0.0309354	0.0563726	228.872	182.056	212.961	247.352	226.302	168.678	192.803	184.686
FBti0061726			2R	1360{}3665	-0.835424	0.387287	-2.15712	0.0309967	0.0564757	2.68359	9.51462	2.48593	3.51685	2.04798	5.37191	13.564	9.60792
FBgn0035249	38201	protein_coding	3L	CG17249	0.463328	0.214866	2.15635	0.0310562	0.0565756	204.43	144.305	229.534	200.46	183.295	134.298	118.201	180.415
FBgn0265873	19836084		X	lncRNA:CR44662	-0.701042	0.325122	-2.15624	0.0310646	0.0565825	0	3.82249	0	0	0	3.22314	2.90658	5.33773
FBgn0261535	34839	protein_coding	2L	l(2)34Fd	-0.263014	0.121993	-2.15598	0.0310855	0.056612	1265.91	1526.35	1272.8	1317.65	1207.29	1722.23	1340.9	1515.92
FBgn0063449	3772246		2L	Uhg2	-0.584487	0.271146	-2.15562	0.0311134	0.0566543	75.1463	120.308	80.3785	53.925	91.1353	88.0993	161.8	111.025
FBgn0026262	43793	protein_coding	4	Taf3	0.273838	0.127069	2.15504	0.0311588	0.0567285	4099.4	3372.73	4144.88	4025.62	4127.71	3061.99	3503.4	3552.79
FBgn0004870	38116	protein_coding	3L	bab1	-0.799672	0.371082	-2.15497	0.0311641	0.0567296	2.17828	12.4609	3.31458	1.17228	2.04798	8.59505	21.3149	7.47283
FBgn0036362	39510	protein_coding	3L	CG10725	-0.703737	0.326765	-2.15365	0.0312678	0.0569099	0.341331	18.7204	0	0	1.02399	7.52067	46.5053	2.13509
FBgn0000346	47091	protein_coding	X	comt	0.360347	0.167339	2.15339	0.0312878	0.0569376	693.749	533.852	742.465	675.235	663.547	555.455	629.759	416.343
FBgn0027590	37960	protein_coding	2R	GstE12	-0.401225	0.186352	-2.15305	0.0313145	0.0569778	1252.68	1683.33	1224.74	1254.34	1278.97	1571.82	2294.26	1183.91
FBgn0267706	26067358		3R	lncRNA:CR46039	-0.600137	0.278767	-2.15283	0.0313323	0.0570017	0	6.54453	0	0	0	6.44629	6.78202	6.40528
FBgn0025639	31015	protein_coding	X	Hmt4-20	0.284675	0.13224	2.15272	0.0313405	0.057008	15286.7	12475.1	15578.5	15446	14835.6	13057	9941.48	14426.8
FBgn0266186	36015	protein_coding	2R	Vamp7	0.184954	0.0859207	2.15262	0.0313489	0.0570148	1650.25	1448.72	1608.4	1732.64	1609.72	1512.73	1455.23	1378.2
FBgn0036988	40258	protein_coding	3L	CG5262	0.326485	0.151704	2.15212	0.0313877	0.0570681	1462.94	1155.76	1430.24	1434.88	1523.7	1107.69	1254.67	1104.91
FBgn0039188	42905	protein_coding	3R	Golgin84	0.241849	0.112375	2.15216	0.0313849	0.0570681	920.233	775.821	923.109	919.07	918.521	826.199	688.86	812.403
FBgn0044328	326184	protein_coding	3L	CG32052	-0.826309	0.383991	-2.1519	0.0314054	0.0570918	1.62585	8.09351	1.65729	1.17228	2.04798	6.44629	13.564	4.27019
FBgn0011726	37841	protein_coding	2R	tsr	0.219534	0.102051	2.15123	0.0314583	0.0571793	16331.2	13987.6	14811.2	17635.8	16546.7	14251.7	13440	14271
FBgn0286813	36706	protein_coding	2R	SRPK	0.222134	0.103269	2.15102	0.0314746	0.0572003	14819.3	12669.5	14376.1	15202.2	14879.6	13566.2	11237.8	13204.5
FBgn0038108	41599	protein_coding	3R	CG7518	0.383224	0.178182	2.15075	0.0314961	0.057231	6473.2	4887.35	6460.11	6401.84	6557.64	4656.37	3588.66	6417.02
FBgn0032648	35063	protein_coding	2L	CG15144	-0.587111	0.273014	-2.15048	0.0315171	0.0572604	0	8.77686	0	0	0	8.59505	14.5329	3.20264
FBgn0052831	3772186	protein_coding	2L	CG33695	0.223728	0.104051	2.15018	0.0315412	0.0572957	1738.03	1484.13	1708.66	1791.25	1714.16	1596.53	1392.25	1463.61
FBgn0039411	43174	protein_coding	3R	dysf	-0.840609	0.391063	-2.14955	0.0315909	0.0573774	10.9543	37.2947	23.202	3.51685	6.14395	27.9339	56.1939	27.7562
FBgn0085437	31953	protein_coding	X	CG34408	0.205271	0.0955143	2.14911	0.0316257	0.057432	3453.12	2989.22	3398.27	3326.94	3634.15	3024.38	2670.18	3273.1
FBgn0001230	42852	protein_coding	3R	Hsp68	-0.622565	0.289857	-2.14784	0.0317267	0.0576067	53.0315	88.5232	47.2327	58.6142	53.2476	89.1736	81.3843	95.0116
FBgn0010194	32838	protein_coding	X	Wnt5	0.225095	0.104805	2.14774	0.0317345	0.0576122	1456.62	1243.18	1540.45	1352.82	1476.6	1144.22	1302.15	1283.19
FBti0063548			4	Fw3{}5487	-0.821826	0.382658	-2.14768	0.0317394	0.0576125	1.00831	5.86801	0.828644	1.17228	1.02399	7.52067	5.81316	4.27019
FBgn0082957	5740227	short_ncRNA	3R	snoRNA:Psi28S-3405d	-0.666236	0.310242	-2.14747	0.0317559	0.0576253	489.696	871.284	464.041	554.49	450.556	1045.37	940.763	627.717
FBgn0086669	3772227	short_ncRNA	2R	snoRNA:Psi18S-841a	-0.593837	0.276525	-2.1475	0.0317534	0.0576253	113.271	183.204	119.325	107.85	112.639	181.57	212.18	155.862
FBgn0031465	33478	protein_coding	2L	CG3123	-0.826572	0.38496	-2.14717	0.0317801	0.0576519	4.14546	15.7914	4.97186	2.34457	5.11996	9.66943	28.0969	9.60792
FBgn0032163	34318	protein_coding	2L	TbCMF46	-0.771428	0.359271	-2.1472	0.0317772	0.0576519	2.00093	11.916	2.48593	3.51685	0	9.66943	16.4706	9.60792
FBgn0028988	49808	protein_coding	2R	Spn42Dd	-0.796514	0.37109	-2.14642	0.0318395	0.057751	3.83788	17.9005	5.80051	4.68913	1.02399	12.8926	29.0658	11.743
FBgn0262559	42185	protein_coding	3R	Mdh2	0.304697	0.141976	2.14612	0.0318638	0.0577864	1193.67	959.309	1256.22	1135.94	1188.85	985.208	1058.96	833.754
FBgn0015036	31193	protein_coding	X	Cyp4ae1	-0.505374	0.235573	-2.14529	0.0319295	0.0578971	51.5447	76.2896	55.5191	46.8913	52.2236	84.8761	74.6022	69.3905
FBgn0003415	43906	protein_coding	3L	skd	0.341288	0.159102	2.14509	0.0319454	0.0579171	20066	15670.6	20382.2	19913.6	19902.3	15277.7	11662.2	20072
FBgn0033766	36397	protein_coding	2R	Nup188	0.250032	0.116573	2.14485	0.0319651	0.0579442	4970.34	4163.03	4929.6	4780.57	5200.86	4204.05	3795.99	4489.03
FBgn0038429	41994	protein_coding	3R	CG14882	0.31624	0.147465	2.14451	0.0319924	0.0579851	1759.14	1400.78	1654.8	1730.29	1892.34	1418.18	1498.83	1285.33
FBgn0266869	19835752		2L	asRNA:CR45330	0.826374	0.385373	2.14434	0.0320053	0.0579997	13.5458	2.71977	8.28644	12.8951	19.4558	2.14876	3.87544	2.13509
FBgn0031909	34018	protein_coding	2L	CG5181	-0.254077	0.11856	-2.14302	0.0321116	0.058175	381.806	457.919	408.521	377.475	359.421	442.645	448.582	482.531
FBgn0036947	40209	protein_coding	3L	obst-F	-0.718192	0.335132	-2.14301	0.0321122	0.058175	0	7.02596	0	0	0	6.44629	13.564	1.06755
RR48396_transposable_element			3L	Stalker{}RR48396	-0.796088	0.37149	-2.14296	0.0321164	0.058175	1.41475	8.4119	0	1.17228	3.07198	4.29752	14.5329	6.40528
FBgn0261068	35003	protein_coding	2L	LSm7	0.361667	0.168781	2.14282	0.0321278	0.058187	1218.88	936.43	1247.11	1239.1	1170.42	944.381	975.642	889.266
FBti0020227			3L	17.6{}1116	-0.667606	0.311639	-2.14224	0.0321739	0.0582617	0.617545	8.86188	0.828644	0	1.02399	2.14876	11.6263	12.8106
FBgn0050251	3772454		2R	tRNA:His-GTG-1-3	-0.700079	0.326876	-2.14172	0.0322158	0.0583289	0.276215	5.34084	0.828644	0	0	4.29752	10.6575	1.06755
FBgn0031736	33805	protein_coding	2L	CG11030	0.229855	0.107326	2.14165	0.0322213	0.0583302	1548.19	1316.6	1616.68	1505.21	1522.68	1297.85	1287.62	1364.32
FBgn0004186	3772474	short_ncRNA	3R	snRNA:U1:95Cb	-0.78418	0.366204	-2.14138	0.0322438	0.0583621	3008.27	6751.32	2130.44	3058.49	3835.87	4612.32	11581.8	4059.88
FBgn0263471	12798560	short_ncRNA	3L	scaRNA:MeU2-48	-0.809769	0.378262	-2.14076	0.0322933	0.0584431	25.5601	60.1956	24.8593	21.1011	30.7198	39.7521	105.606	35.229
FBgn0260749	34377	protein_coding	2L	Utx	-0.178563	0.0834292	-2.14029	0.0323312	0.0585029	3257.78	3692.6	3223.42	3168.68	3381.22	3730.25	3609	3738.55
FBgn0031782	33865	protein_coding	2L	WDR79	-0.263059	0.12293	-2.1399	0.032363	0.0585517	569.799	687.196	551.048	552.146	606.203	741.323	631.697	688.567
FBgn0029067	33107	protein_coding	X	Dd	0.2139	0.0999699	2.13964	0.0323838	0.0585806	3809.51	3275.89	3678.35	4117.06	3633.12	3299.42	3100.35	3427.89
FBgn0036916	40173	protein_coding	3L	Mtr3	-0.245395	0.114739	-2.13872	0.0324582	0.0586908	559.392	665.308	543.59	599.037	535.548	712.315	614.257	669.352
FBgn0037299	40624	protein_coding	3R	Vps37B	0.253025	0.118309	2.13868	0.0324613	0.0586908	725.301	606.663	765.667	713.921	696.315	607.025	553.219	659.744
FBgn0263648	14462764		2L	lncRNA:CR43639	-0.835251	0.390549	-2.13866	0.0324634	0.0586908	2.73071	9.97371	4.97186	1.17228	2.04798	7.52067	10.6575	11.743
FBgn0266223	19836161		2L	lncRNA:CR44918	-0.832183	0.389116	-2.13865	0.0324641	0.0586908	5.9981	16.9093	7.4578	2.34457	8.19194	15.0413	16.4706	19.2158
FBgn0053285	2768988	protein_coding	3L	CG33285	-0.736929	0.344595	-2.13854	0.0324733	0.0586987	1.77183	11.5624	4.14322	1.17228	0	10.7438	16.4706	7.47283
FBgn0260741	41445	protein_coding	3R	CG3281	0.179597	0.0839863	2.13841	0.0324837	0.0587089	1233.1	1086.41	1134.41	1236.76	1328.12	1103.39	1054.12	1101.71
FBgn0026751	31451	protein_coding	X	XRCC1	0.396303	0.185371	2.13789	0.0325255	0.0587755	1531.71	1143.86	1597.63	1613.06	1384.44	1257.03	891.351	1283.19
FBgn0026431	34441	protein_coding	2L	Grip75	-0.263817	0.123407	-2.13778	0.0325347	0.0587835	956.386	1153.49	894.107	977.684	997.368	1172.15	1042.49	1245.83
FBgn0037911	41384	protein_coding	3R	CG10898	0.171814	0.0803869	2.13734	0.0325702	0.0588318	1529.39	1355.26	1438.53	1536.86	1612.79	1434.3	1341.87	1289.6
FBgn0051858	318986	protein_coding	2L	t-cup	-0.827399	0.387118	-2.13733	0.0325712	0.0588318	3.36394	13.3042	4.97186	0	5.11996	8.59505	17.4395	13.8781
FBgn0037614	41035	protein_coding	3R	TMEM216	0.185461	0.0868015	2.13661	0.0326296	0.0589286	4348.2	3816.72	4282.43	4629.35	4132.83	3966.62	3877.38	3606.17
FBgn0031495	33516	protein_coding	2L	GABPI	0.23767	0.11125	2.13636	0.0326503	0.0589571	1286.32	1086.75	1161.76	1278.96	1418.23	1108.76	1044.43	1107.05
FBgn0033029	35501	protein_coding	2R	Not3	-0.165282	0.0773753	-2.13611	0.0326705	0.0589811	3851.04	4324.7	4038.81	3741.93	3772.39	4307.19	4260.08	4406.83
FBgn0037492	40873	protein_coding	3R	Dtwd2	0.31117	0.145676	2.13604	0.0326765	0.0589811	761.415	608.865	782.24	743.228	758.778	640.331	616.195	570.07
FBti0019539			X	roo{}20	-0.795937	0.372627	-2.13602	0.0326781	0.0589811	1.78752	9.22456	3.31458	0	2.04798	5.37191	11.6263	10.6755
FBgn0032706	35131	protein_coding	2L	Irk3	-0.790618	0.370183	-2.13575	0.0327	0.0590118	30.7517	70.4393	43.0895	8.20598	40.9597	50.4959	108.512	52.3098
FBgn0266916	41014	protein_coding	3R	Cenp-C	0.192821	0.0902881	2.13562	0.0327107	0.0590224	10487.4	9158.45	9972.73	11040.6	10448.8	9772.57	8010.54	9692.25
FBgn0040230	53556	protein_coding	3L	dbo	0.18476	0.0865289	2.13525	0.032741	0.0590601	3454.84	3034.88	3433.07	3359.76	3571.68	3041.57	3003.47	3059.59
FBgn0265578	19834721	protein_coding	2L	CG44405	-0.813199	0.380847	-2.13524	0.0327414	0.0590601	1.23509	6.96617	1.65729	0	2.04798	6.44629	4.8443	9.60792
FBgn0267987	26067564		2L	lncRNA:CR46254	-0.773977	0.362528	-2.13494	0.0327656	0.0590949	1.98287	11.779	0.828644	0	5.11996	4.29752	9.6886	21.3509
FBgn0031517	33542	protein_coding	2L	CG15406	-0.738184	0.345857	-2.13436	0.0328131	0.0591718	0.276215	6.40839	0.828644	0	0	4.29752	10.6575	4.27019
FBgn0260659	8674000	protein_coding	3R	CG42542	0.193883	0.0908415	2.1343	0.0328181	0.0591722	3265.72	2848.56	3055.21	3416.03	3325.93	2847.11	2976.34	2722.24
FBgn0039407	43170	protein_coding	3R	CG14544	-0.366735	0.171871	-2.13378	0.032861	0.0592359	160.522	210.46	184.788	152.397	144.383	206.281	217.994	207.104
FBgn0039601	43400	protein_coding	3R	CG1523	0.245311	0.114967	2.13375	0.0328633	0.0592359	2357.36	1981.06	2268	2457.11	2346.99	2103.64	1806.92	2032.61
FBgn0263110	38505	protein_coding	3L	CG43367	0.25312	0.118645	2.13343	0.0328896	0.0592746	4908.97	4102.09	4840.94	4819.26	5066.71	4192.24	3504.37	4609.67
FBgn0264305	14462845	protein_coding	3L	CG43783	0.222924	0.104518	2.13288	0.0329344	0.0593465	2029.31	1733.35	1867.76	2131.21	2088.94	1672.81	1571.49	1955.75
FBgn0037739	41187	protein_coding	3R	CG12948	0.249197	0.116869	2.13227	0.0329848	0.0594286	1123.6	941.819	1102.93	1131.25	1136.63	1006.7	831.282	987.48
FBgn0037011	40282	protein_coding	3L	CG4858	-0.420833	0.197413	-2.13174	0.033028	0.0594975	249.06	340.133	237.821	254.386	254.974	299.752	429.205	291.44
FBgn0261592	31700	protein_coding	X	RpS6	-0.219484	0.10299	-2.13113	0.0330786	0.0595798	5037.22	5881.22	5300.84	4929.45	4881.37	5867.2	6389.63	5386.84
FBgn0030795	32671	protein_coding	X	ppk28	-0.737886	0.346263	-2.131	0.0330894	0.0595903	0.94319	6.29648	1.65729	1.17228	0	10.7438	3.87544	4.27019
FBgn0263342	12798546		3L	lncRNA:CR43423	-0.819311	0.384543	-2.13061	0.0331214	0.0596392	4.37225	18.3267	5.80051	1.17228	6.14395	15.0413	27.1281	12.8106
FBgn0031607	33652	protein_coding	2L	Secp43	0.284209	0.13344	2.12986	0.0331831	0.0597326	653.686	533.795	666.23	635.378	659.451	543.637	515.434	542.314
FBgn0085285	5740297	protein_coding	3L	CG34256	-0.747571	0.350994	-2.12987	0.0331825	0.0597326	0.666976	6.44129	0.828644	1.17228	0	4.29752	9.6886	5.33773
FBgn0011746	35913	protein_coding	2R	ana	-0.819338	0.384831	-2.12909	0.033247	0.0598299	7.52746	30.6318	11.601	5.86142	5.11996	15.0413	62.9759	13.8781
FBgn0015589	44642	protein_coding	3R	Apc	-0.252697	0.118685	-2.12914	0.0332426	0.0598299	5773.81	6908.91	5976.18	5815.7	5529.56	6944.8	6090.26	7691.67
FBgn0266900	19835874		2L	lncRNA:CR45360	-0.807238	0.379375	-2.12781	0.0333528	0.0600112	3.02261	15.1501	4.97186	0	4.09597	11.8182	26.1592	7.47283
FBgn0264826	14462500		3R	lncRNA:CR44034	-0.792855	0.372667	-2.12751	0.0333774	0.0600467	3.28307	19.1279	1.65729	0	8.19194	10.7438	24.2215	22.4185
FBgn0039196	42913	protein_coding	3R	CG17781	-0.829968	0.390141	-2.12735	0.0333909	0.060062	6.9256	24.2162	9.94373	4.68913	6.14395	17.1901	31.9724	23.486
FBgn0003744	40165	protein_coding	3L	trc	0.223242	0.104953	2.12706	0.0334153	0.0600969	3364.9	2874.67	3488.59	3353.9	3252.2	3041.57	2733.15	2849.28
FBgn0036146	39264	protein_coding	3L	nkt	-0.680969	0.320225	-2.12653	0.0334591	0.0601668	0.341331	5.65924	0	0	1.02399	2.14876	11.6263	3.20264
FBgn0037223		pseudogene	3R	TwdlU	-0.764543	0.359551	-2.12638	0.0334714	0.0601801	1.51131	14.6161	2.48593	0	2.04798	5.37191	31.0035	7.47283
FBgn0035638	38653	protein_coding	3L	Tektin-C	-0.824168	0.387681	-2.12589	0.0335124	0.0602448	7.99903	26.6531	9.94373	5.86142	8.19194	12.8926	54.2562	12.8106
FBgn0266206	19834853		2L	lncRNA:CR44901	-0.676861	0.318464	-2.12539	0.0335538	0.0603103	0.617545	6.95561	0.828644	0	1.02399	4.29752	15.5018	1.06755
FBgn0263738	326128	protein_coding	3R	Ada2a	-0.427342	0.201081	-2.12523	0.0335677	0.0603263	218.016	299.509	211.304	221.562	221.182	323.389	275.156	299.981
FBgn0026239	53563	protein_coding	3R	gukh	0.260254	0.122481	2.12486	0.0335984	0.0603727	4556.79	3787.56	4840.94	4432.4	4397.02	3641.08	3594.47	4127.13
FBgn0010531	46035	protein_coding	2R	Ccs	0.367257	0.172852	2.12469	0.0336123	0.0603886	477.3	365.243	511.273	461.88	458.748	434.05	347.821	313.859
FBgn0037135	40431	protein_coding	3L	eIF2A	0.236841	0.11149	2.12432	0.0336431	0.0604349	7220.46	6106.61	7487.63	7145.07	7028.68	6417.28	5759.87	6142.66
FBgn0263112	3885647	protein_coding	4	Mitf	0.342742	0.161348	2.12425	0.0336496	0.0604377	5550.53	4328.78	5481.48	5621.1	5549.01	4187.94	4384.09	4414.3
FBti0059798			3R	H{}1737	-0.641959	0.30223	-2.12407	0.0336641	0.0604548	29.2183	50.3719	32.3171	24.618	30.7198	45.124	49.4119	56.58
FBgn0283521	44548	protein_coding	2R	lola	0.16452	0.0774691	2.12369	0.0336961	0.0605034	64432	57422.6	62266.8	65796.8	65232.4	58957.7	51738.1	61571.8
FBti0061660			2R	Rt1b{}3599	-0.819393	0.385958	-2.12301	0.0337531	0.0605967	4.2577	16.9951	6.62915	0	6.14395	11.8182	24.2215	14.9457
FBgn0051251	318645	protein_coding	3R	CG31251	0.433028	0.204007	2.12261	0.0337867	0.0606481	490.755	355.077	536.961	488.842	446.46	359.918	370.105	335.21
FBgn0261504	10178925		3R	7SLRNA:CR42652	0.805712	0.379598	2.12254	0.0337924	0.0606493	28058	11093.9	24506.3	40358.2	19309.4	7630.26	11619.5	14031.8
FBgn0030061	31810	protein_coding	X	CG1785	0.373577	0.176039	2.12213	0.033827	0.0607024	4163.68	3167.56	4289.06	4248.36	3953.63	3513.23	2688.59	3300.85
FBgn0034968	45329	protein_coding	2R	RpL12	-0.152058	0.0716562	-2.12204	0.033834	0.0607061	20751.3	23076	19670.3	21725.9	20857.7	22651.2	25364.8	21212.1
FBgn0035344	38311	protein_coding	3L	Cyp4d20	-0.641341	0.302256	-2.12184	0.0338509	0.0607273	0.552429	8.77231	1.65729	0	0	6.44629	14.5329	5.33773
FBgn0037619	41040	protein_coding	3R	CG8159	0.346348	0.163277	2.12123	0.0339025	0.0608052	428.599	332.919	404.378	459.535	421.885	355.62	351.696	291.44
FBgn0082981	5740401	short_ncRNA	2R	snoRNA:Psi28S-2949	-0.714003	0.336602	-2.12121	0.0339043	0.0608052	64.3898	124.532	67.1202	57.4419	68.6075	135.372	134.672	103.552
FBgn0043865	38167	protein_coding	3L	SA-2	-0.641868	0.302615	-2.12108	0.0339154	0.0608161	0	5.89179	0	0	0	3.22314	4.8443	9.60792
FBgn0030552	32375	protein_coding	X	mRpL38	0.326689	0.154077	2.1203	0.0339809	0.0609245	2167.5	1711.79	2171.88	2138.25	2192.37	1808.18	1879.59	1447.59
FBgn0031528	33553	protein_coding	2L	CG15412	-0.76771	0.362163	-2.11979	0.0340237	0.0609922	1.34964	6.76196	0.828644	1.17228	2.04798	3.22314	10.6575	6.40528
FBgn0261599	41200	protein_coding	3R	RpS29	-0.217338	0.102557	-2.11918	0.0340751	0.0610754	29644.6	34554.9	26021.1	31462.9	31449.9	34370.5	35730.6	33563.7
FBgn0283440	26067079	protein_coding	2L	solo	0.4315	0.203656	2.11876	0.0341104	0.0611295	191.939	139.066	173.187	203.977	198.654	142.893	147.267	127.038
FBgn0038865	42512	protein_coding	3R	cDIP	-0.622437	0.293787	-2.11867	0.0341182	0.0611346	0.390761	5.34084	0	1.17228	0	4.29752	10.6575	1.06755
FBgn0031403	33403	protein_coding	2L	CG15387	-0.499427	0.235748	-2.11848	0.0341344	0.0611545	207.472	305.604	235.335	178.187	208.894	294.38	313.911	308.521
FBgn0043456	192507	protein_coding	2L	Ndf	0.144737	0.0683535	2.11747	0.0342196	0.0612981	25042.2	22633.5	23625.5	25518.3	25982.8	23541.8	21327.5	23031.2
FBgn0053985	3885639	protein_coding	3L	CG33985	-0.59474	0.280907	-2.11721	0.0342418	0.0613288	0	5.73642	0	0	0	7.52067	9.6886	0
FBgn0032321	34516	protein_coding	2L	YL-1	0.288392	0.136281	2.11615	0.034332	0.0614813	1205.9	981.333	1240.48	1259.03	1118.2	1065.79	855.504	1022.71
FBgn0002413	43673	protein_coding	3R	dco	0.234714	0.110938	2.11573	0.0343682	0.061537	20623.1	17467.3	20357.3	21575.9	19936.1	18055	14560	19787
FBgn0034803	37647	protein_coding	2R	CG9849	0.253192	0.119684	2.1155	0.034387	0.0615616	822.24	686.616	799.641	866.318	800.762	709.092	678.202	672.554
FBgn0019982	33653	protein_coding	2L	Gs1l	0.264437	0.125017	2.11521	0.0344122	0.0615976	1380.03	1143.15	1400.41	1412.6	1327.09	1231.24	1182.98	1015.24
FBgn0039927	43822	protein_coding	4	CG11155	-0.620578	0.293427	-2.11493	0.0344358	0.0616278	337.126	563.004	348.859	339.962	322.557	384.628	840.002	464.383
FBti0061190			X	INE-1{}3129	-0.546901	0.258595	-2.11489	0.0344392	0.0616278	0	7.18588	0	0	0	4.29752	8.71974	8.54037
FBgn0014189	33781	protein_coding	2L	Hel25E	0.194994	0.0922048	2.11479	0.0344479	0.0616342	19553.3	17048.2	18390.1	20337.9	19932	18312.8	15317.7	17514.2
FBgn0278608	117294	protein_coding	X	Dsp1	0.202123	0.0956027	2.1142	0.034498	0.0617147	6321.65	5483.49	6654.01	6188.48	6122.45	5346.12	6018.56	5085.79
FBgn0036843	40080	protein_coding	3L	Sfxn2	0.264302	0.125019	2.11409	0.0345075	0.0617226	1729.85	1433.26	1681.32	1813.52	1694.71	1507.36	1260.49	1531.93
FBgn0031119	33049	protein_coding	X	CG1812	-0.159442	0.075431	-2.11374	0.0345371	0.0617664	2559.34	2862.34	2612.71	2595.44	2469.87	3068.43	2615.92	2902.66
FBgn0051265	42068	protein_coding	3R	CG31265	-0.652761	0.308843	-2.11357	0.0345522	0.0617843	0.276215	10.7913	0.828644	0	0	1.07438	28.0969	3.20264
FBgn0030411	32216	protein_coding	X	CG2540	0.407327	0.192745	2.1133	0.0345751	0.0618072	966.73	714.61	950.455	971.823	977.912	746.695	799.31	597.826
FBgn0031575	33610	protein_coding	2L	Cep97	0.186108	0.0880637	2.11334	0.0345719	0.0618072	1739.28	1526.23	1783.24	1781.87	1652.72	1584.71	1545.33	1448.66
FBgn0033169	35664	protein_coding	2R	CG11123	-0.20331	0.0962326	-2.11269	0.0346274	0.0618915	712.536	822.861	722.578	695.164	719.866	862.728	762.493	843.362
FBti0019797			2L	Helena{}439	0.644771	0.30522	2.11248	0.0346452	0.0619141	4.7182	0	0.828644	8.20598	5.11996	0	0	0
FBti0061830			3L	INE-1{}3769	-0.688651	0.326025	-2.11226	0.0346639	0.0619384	0.958876	7.14843	0.828644	0	2.04798	2.14876	9.6886	9.60792
FBgn0264953	34112	protein_coding	2L	Piezo	-0.328775	0.155656	-2.11219	0.0346704	0.061941	2524.87	3202.41	2578.74	2200.38	2795.5	2692.4	3885.13	3029.7
FBti0062220			4	INE-1{}4159	-0.818648	0.387617	-2.112	0.0346865	0.0619605	4.14546	12.0805	4.97186	2.34457	5.11996	9.66943	11.6263	14.9457
FBgn0086357	33905	protein_coding	2L	Sec61alpha	-0.316337	0.149805	-2.11166	0.034716	0.0620041	6767.38	8500.11	7224.12	6092.36	6985.67	7584.06	10431.7	7484.57
FBgn0034307	37075	protein_coding	2R	CG10914	-0.312391	0.147948	-2.11149	0.0347304	0.0620207	342.724	429.779	376.204	329.412	322.557	454.463	429.205	405.668
FBgn0039189	42906	protein_coding	3R	CG18528	0.280084	0.132656	2.11136	0.0347415	0.0620315	1341.89	1098.39	1252.91	1414.95	1357.81	1202.23	990.175	1102.78
FBgn0034221	36962	protein_coding	2R	CG10764	-0.706571	0.334786	-2.11051	0.0348142	0.0621486	0.89376	5.44181	1.65729	0	1.02399	5.37191	7.75088	3.20264
FBgn0038761	42386	protein_coding	3R	CG17190	-0.633053	0.299957	-2.11048	0.0348173	0.0621486	0.276215	6.69617	0.828644	0	0	3.22314	12.5952	4.27019
FBgn0002723	32114	protein_coding	X	Met	0.239181	0.113337	2.11036	0.0348276	0.0621578	788.086	665.555	808.756	801.842	753.658	632.811	622.977	740.877
FBgn0030834	32716	protein_coding	X	CG8675	0.400472	0.189858	2.10932	0.0349167	0.0622893	1083	805.567	1163.42	1106.64	978.936	913.224	698.548	804.93
FBgn0260764	37008	protein_coding	2R	CG42562	-0.818817	0.388181	-2.10937	0.0349126	0.0622893	3.51223	11.6611	4.97186	3.51685	2.04798	10.7438	13.564	10.6755
FBgn0261596	37589	protein_coding	2R	RpS24	-0.182873	0.0866935	-2.10942	0.0349086	0.0622893	10868.8	12356.8	11175.9	11125	10305.5	12367.2	13633.8	11069.4
FBgn0037485	40866	protein_coding	3R	CG14606	-0.658735	0.312345	-2.10899	0.0349451	0.0623307	0.390761	9.96999	0	1.17228	0	8.59505	21.3149	0
FBti0019406			3R	roo{}1392	-0.773047	0.366642	-2.10845	0.034992	0.0624052	3.88493	20.8232	3.31458	1.17228	7.16794	2.14876	26.1592	34.1615
FBgn0032095	34235	protein_coding	2L	Toll-4	-0.444941	0.211054	-2.10819	0.0350145	0.0624294	0.341331	9.85125	0	0	1.02399	11.8182	14.5329	3.20264
FBgn0033366	35909	protein_coding	2R	Ance-4	-0.804493	0.381607	-2.10817	0.0350163	0.0624294	6.61564	26.3347	8.28644	2.34457	9.21593	15.0413	53.2873	10.6755
FBgn0039872	43742	protein_coding	3R	salt	-0.808979	0.383745	-2.10812	0.035021	0.0624294	1.83695	10.0006	3.31458	1.17228	1.02399	7.52067	20.3461	2.13509
FBgn0035039	37938	protein_coding	2R	Adck1	0.230616	0.109416	2.10769	0.0350581	0.0624863	1125.07	954.885	1058.18	1131.25	1185.78	918.596	1080.28	865.78
FBgn0032054	34187	protein_coding	2L	Uba4	0.257541	0.122206	2.10743	0.0350807	0.0625174	796.932	663.579	793.841	749.089	847.865	671.488	715.019	604.231
FBgn0039273	43008	protein_coding	3R	shams	0.291412	0.138331	2.10663	0.0351495	0.0626309	1077.67	874.65	1020.06	1004.65	1208.31	890.662	873.912	859.375
FBgn0037881	41350	protein_coding	3R	GCC88	0.412412	0.195843	2.10583	0.0352193	0.062746	2208.6	1625.83	2258.05	2294.16	2073.58	1782.4	1380.63	1714.48
FBgn0028699	38589	protein_coding	3L	Rh50	-0.685427	0.325529	-2.10558	0.0352411	0.0627756	0.958876	10.89	0.828644	0	2.04798	1.07438	25.1904	6.40528
FBgn0264464	14462890		3L	asRNA:CR43872	0.823249	0.391149	2.10469	0.0353182	0.0629037	11.6392	3.43374	20.7161	7.0337	7.16794	3.22314	3.87544	3.20264
FBti0062132			3L	INE-1{}4071	-0.762759	0.362427	-2.10459	0.0353274	0.0629109	0.617545	5.46787	0.828644	0	1.02399	2.14876	6.78202	7.47283
FBgn0035167	38098	protein_coding	3L	Gr61a	0.784787	0.37291	2.10449	0.0353356	0.0629162	13.3662	5.5405	14.9156	12.8951	12.2879	5.37191	4.8443	6.40528
FBgn0031261	33228	protein_coding	2L	nAChRbeta3	-0.82388	0.391506	-2.10439	0.0353447	0.0629233	15.8812	51.4407	23.202	7.0337	17.4079	38.6777	80.4154	35.229
FBgn0015011	42043	protein_coding	3R	AhcyL2	-0.781635	0.371488	-2.10406	0.0353728	0.062964	47.675	107.725	67.9488	18.7565	56.3196	92.3968	176.333	54.4449
FBti0060275			2R	gypsy12{}2214	0.796781	0.378783	2.10353	0.0354194	0.0630378	7.31406	1.39278	12.4297	2.34457	7.16794	1.07438	0.96886	2.13509
FBgn0039846	43710	protein_coding	3R	PNPase	0.182323	0.0866918	2.10312	0.0354555	0.0630926	1136.33	1000.74	1144.36	1113.67	1150.97	1075.46	892.32	1034.45
FBgn0033479	36049	protein_coding	2R	PIG-N	0.413839	0.196786	2.10299	0.0354669	0.0631037	335.176	246.405	299.14	330.584	375.805	230.992	187.959	320.264
FBgn0262142	19835116		2R	lncRNA:CR42868	-0.644229	0.306604	-2.10117	0.0356257	0.0633769	0.552429	7.92219	1.65729	0	0	3.22314	18.4083	2.13509
FBgn0051759	326158	protein_coding	2L	CG31759	0.433928	0.206531	2.10103	0.0356386	0.0633905	343.055	247.97	330.629	357.546	340.989	228.843	215.087	299.981
FBgn0033897	36560	protein_coding	2R	Rcd1	0.13888	0.0661106	2.10073	0.0356648	0.0634279	9746.38	8844.63	9156.52	10143.8	9938.87	9366.46	8371.92	8795.52
FBgn0035901	38969	protein_coding	3L	Pus7	0.295696	0.14077	2.10057	0.0356791	0.0634363	1047.03	847.279	1009.29	1018.71	1113.08	896.034	726.645	919.157
FBgn0267384	44054	protein_coding	X	Ubc7	0.192759	0.0917685	2.1005	0.0356852	0.0634363	2000.04	1746.21	1937.37	2052.67	2010.1	1750.17	1721.66	1766.79
FBti0059714			3L	roo{}1653	-0.783469	0.372985	-2.10054	0.0356818	0.0634363	0.958876	6.57515	0.828644	0	2.04798	5.37191	5.81316	8.54037
FBgn0013347	42822	protein_coding	3R	TfIIA-S	0.187073	0.0890704	2.10028	0.0357042	0.0634608	2637.06	2310.94	2388.15	2757.21	2765.8	2352.89	2377.58	2202.35
FBgn0014906	33532	protein_coding	2L	Hydr2	0.17722	0.0844088	2.09955	0.0357687	0.0635102	3602.34	3180.81	3515.11	3716.14	3575.78	3189.84	3147.83	3204.77
FBgn0028532	34802	protein_coding	2L	CG7968	-0.755803	0.359983	-2.09955	0.0357682	0.0635102	2.12885	12.259	3.31458	0	3.07198	6.44629	27.1281	3.20264
FBgn0033388	35936	protein_coding	2R	CG8046	-0.738715	0.351839	-2.09958	0.0357655	0.0635102	2.50393	10.3848	4.14322	2.34457	1.02399	5.37191	19.3772	6.40528
FBgn0033902	36565	protein_coding	2R	eIF3m	-0.152526	0.0726456	-2.09959	0.0357651	0.0635102	3282.74	3653.34	3441.36	3276.53	3130.34	3804.38	3575.09	3580.55
FBgn0035517	38517	protein_coding	3L	CG1265	0.44297	0.210953	2.09985	0.0357418	0.0635102	223.023	159.823	231.192	199.288	238.59	163.306	186.99	129.173
FBgn0266347	40521	protein_coding	3L	nAChRalpha4	-0.427688	0.203689	-2.09971	0.0357546	0.0635102	1083.26	1491.16	990.229	1130.08	1129.46	1403.14	1393.22	1677.12
FBti0061258			2R	INE-1{}3197	-0.764788	0.36426	-2.09957	0.035767	0.0635102	1.23509	7.37269	1.65729	0	2.04798	2.14876	13.564	6.40528
FBgn0035868	38933	protein_coding	3L	CG7194	-0.738755	0.351892	-2.09938	0.0357834	0.063527	19.023	38.3554	22.3734	15.2397	19.4558	24.7108	56.1939	34.1615
FBgn0037780	41230	protein_coding	3R	ohgt	0.155476	0.0741145	2.09778	0.0359247	0.0637405	1694.74	1519.4	1621.66	1719.74	1742.83	1585.79	1505.61	1466.81
FBgn0052392	38751	protein_coding	3L	Rsph3	-0.648888	0.30932	-2.09779	0.035924	0.0637405	0.552429	10.8178	1.65729	0	0	10.7438	17.4395	4.27019
FBgn0261881	34874	protein_coding	2L	Ankrd49	0.289021	0.137765	2.09792	0.0359122	0.0637405	473.239	384.524	449.125	508.771	461.82	390	353.634	409.938
FBti0020127			3L	copia{}1016	-0.818933	0.390374	-2.09782	0.0359214	0.0637405	4.22633	15.8878	8.28644	2.34457	2.04798	8.59505	25.1904	13.8781
FBgn0035690	38716	protein_coding	3L	CG10274	0.267111	0.127335	2.09771	0.0359311	0.0637425	2029.56	1678.41	2195.08	2010.47	1883.12	1874.8	1535.64	1624.81
FBgn0053468	2768833	protein_coding	2R	CG33468	-0.748751	0.356973	-2.0975	0.0359491	0.0637653	1.28452	6.3755	1.65729	1.17228	1.02399	4.29752	11.6263	3.20264
FBgn0032725	35151	protein_coding	2L	Nedd8	0.224635	0.107116	2.09711	0.0359835	0.0638077	722.517	615.996	706.005	779.569	681.979	597.356	602.631	648.001
FBgn0265174	19835383	protein_coding	2R	PIG-V	0.259057	0.12353	2.09712	0.0359832	0.0638077	2299.11	1911.98	2106.41	2271.89	2519.02	1944.63	1861.18	1930.12
FBgn0030499	32315	protein_coding	X	CG11178	0.281906	0.134431	2.09703	0.0359906	0.0638108	1281.66	1048.16	1288.54	1169.94	1386.49	1006.7	937.857	1199.92
FBgn0020280	40606	protein_coding	3R	laf	-0.629617	0.300291	-2.09669	0.0360209	0.063846	0.390761	5.40436	0	1.17228	0	3.22314	8.71974	4.27019
FBgn0085410	33812	protein_coding	2L	TrissinR	-0.707047	0.337217	-2.09671	0.0360188	0.063846	0.390761	5.72731	0	1.17228	0	3.22314	9.6886	4.27019
FBgn0261710	31976	protein_coding	X	nocte	0.425671	0.203029	2.09661	0.0360285	0.06385	16512.9	12010.3	18047	17394.3	14097.3	11970.8	8156.83	15903.2
FBgn0036302	39438	protein_coding	3L	sowah	0.210316	0.100334	2.09616	0.0360684	0.0639114	1029.7	888.014	1023.38	1055.06	1010.68	907.852	816.749	939.441
FBgn0034291	37054	protein_coding	2R	CG5770	-0.658466	0.3142	-2.09569	0.0361099	0.0639728	0.390761	8.64073	0	1.17228	0	6.44629	18.4083	1.06755
FBgn0266111	36341	protein_coding	2R	ana3	0.310701	0.14826	2.09565	0.0361136	0.0639728	7968.63	6371.52	7616.89	7466.27	8822.71	6538.68	5919.74	6656.15
FBgn0027504	36302	protein_coding	2R	bsd	0.216919	0.103551	2.09479	0.0361893	0.0640976	8905.72	7641.7	8723.13	9320.83	8673.21	8032.07	6846.94	8046.1
FBgn0034897	37755	protein_coding	2R	Sesn	-0.657124	0.313704	-2.09473	0.0361954	0.0640991	0.552429	6.43901	1.65729	0	0	3.22314	9.6886	6.40528
FBgn0036173	39294	protein_coding	3L	CG7394	0.278896	0.133179	2.09415	0.0362471	0.0641811	924.95	757.128	903.222	977.684	893.945	685.455	895.227	690.703
FBti0019015			2R	roo{}764	-0.808313	0.386048	-2.09382	0.0362764	0.0642237	2.7464	11.2632	4.14322	0	4.09597	6.44629	14.5329	12.8106
FBgn0053293	2768659	protein_coding	3R	CG33293	-0.808227	0.386129	-2.09315	0.0363358	0.0643194	2.51961	9.44655	3.31458	1.17228	3.07198	4.29752	15.5018	8.54037
FBgn0000320	33916	protein_coding	2L	eya	-0.676891	0.323476	-2.09255	0.036389	0.0644043	105.947	193.775	140.041	37.5131	140.287	140.744	244.153	196.429
FBgn0015270	41703	protein_coding	3R	Orc2	0.221407	0.10583	2.0921	0.03643	0.064458	2963.52	2534.55	2917.66	2962.36	3010.54	2783.72	2442.5	2377.43
FBgn0038195	41707	protein_coding	3R	CG3061	0.132851	0.0635006	2.09212	0.0364281	0.064458	2241.29	2041.97	2202.54	2294.16	2227.18	2083.23	2076.27	1966.42
FBti0060796			2R	diver2{}2735	-0.796611	0.38094	-2.09117	0.0365129	0.0645953	2.12885	9.5169	3.31458	0	3.07198	6.44629	13.564	8.54037
FBgn0032644	35057	protein_coding	2L	CG5131	0.264948	0.126724	2.09075	0.0365505	0.0646523	717.006	593.494	701.033	777.224	672.763	605.951	553.219	621.312
FBgn0058470	3355093	protein_coding	3L	CG40470	-0.664821	0.318179	-2.08946	0.0366665	0.0648481	29.4474	52.861	35.6317	28.1348	24.5758	34.3802	69.7579	54.4449
FBti0061344			2R	H{}3283	-0.805628	0.385691	-2.08879	0.0367266	0.0649449	2.17828	11.303	3.31458	1.17228	2.04798	9.66943	13.564	10.6755
FBgn0015001	36223	protein_coding	2R	iotaTry	-0.6915	0.331151	-2.08818	0.036782	0.0650334	1.00831	8.74169	0.828644	1.17228	1.02399	7.52067	15.5018	3.20264
FBgn0026417	40598	protein_coding	3R	Hus1-like	-0.391417	0.187463	-2.08797	0.0368008	0.0650484	179.639	240.085	187.274	157.086	194.558	188.017	277.094	255.144
FBgn0040907	50381	protein_coding	X	mRpL33	-0.470892	0.225527	-2.08796	0.0368012	0.0650484	143.975	205.695	139.212	168.809	123.903	208.43	243.184	165.47
FBgn0023458	31557	protein_coding	X	Rbcn-3A	0.395779	0.189585	2.0876	0.0368335	0.065096	17191.1	12828.8	17377.5	17231.4	16964.5	12293.1	9098.57	17094.6
FBti0019031			2R	roo{}883	-0.760683	0.364419	-2.08739	0.0368531	0.0651212	1.02399	6.86293	0	0	3.07198	4.29752	7.75088	8.54037
FBgn0032602	35006	protein_coding	2L	ppk17	-0.635726	0.304587	-2.08717	0.0368726	0.0651423	0.617545	9.18111	0.828644	0	1.02399	3.22314	23.2526	1.06755
FBgn0263481	12798398	short_ncRNA	2R	snoRNA:lola-b	-0.745482	0.357179	-2.08714	0.0368759	0.0651423	29.591	62.7543	35.6317	23.4457	29.6958	73.0579	53.2873	61.9177
FBgn0051636	318865	protein_coding	2L	CG31636	-0.787497	0.377338	-2.08698	0.0368899	0.0651576	2.47249	10.4858	0.828644	3.51685	3.07198	6.44629	16.4706	8.54037
FBgn0040064	34313	protein_coding	2L	yip2	0.283102	0.135688	2.08642	0.0369407	0.0652379	1145.78	935.996	1305.11	1094.91	1037.3	827.274	1075.43	905.279
FBgn0051156	42669	protein_coding	3R	CG31156	0.218334	0.104658	2.08617	0.0369629	0.0652675	2427.48	2080.48	2298.66	2566.13	2417.65	2203.56	1871.84	2166.05
FBgn0264721	14462847		3L	lncRNA:CR43989	-0.751558	0.360326	-2.08577	0.0369991	0.065322	15.0571	31.1124	10.7724	12.8951	21.5038	34.3802	29.0658	29.8913
FBgn0015946	40014	protein_coding	3L	grim	-0.81226	0.389588	-2.08492	0.0370767	0.0654495	4.01523	14.2118	6.62915	2.34457	3.07198	10.7438	22.2838	9.60792
FBgn0035078	37983	protein_coding	2R	Tpc2	-0.814018	0.390706	-2.08345	0.0372098	0.0656749	4.63509	13.3156	4.97186	5.86142	3.07198	13.967	17.4395	8.54037
FBgn0034110	36821	protein_coding	2R	Atg9	0.142977	0.0686308	2.08327	0.0372263	0.0656944	1171.86	1060.66	1172.53	1118.36	1224.69	1042.15	1106.44	1033.38
FBgn0043455	192506	protein_coding	3R	CG5986	-0.36236	0.173945	-2.08319	0.0372342	0.0656987	1093.01	1425.36	1268.65	1094.91	915.449	1519.17	1252.74	1504.17
FBgn0031298	33283	protein_coding	2L	Atg4a	0.173151	0.0831274	2.08296	0.0372548	0.0657165	1425.63	1262.99	1482.44	1432.53	1361.91	1278.51	1272.11	1238.35
FBgn0037207	40514	protein_coding	3L	Mes2	0.142597	0.068459	2.08296	0.037255	0.0657165	2040.61	1848.65	2085.7	1963.57	2072.56	1918.84	1733.29	1893.83
FBgn0038144	41645	protein_coding	3R	CG8870	-0.688778	0.330692	-2.08284	0.037266	0.0657262	1.85264	13.3266	2.48593	0	3.07198	6.44629	27.1281	6.40528
FBgn0031998	34117	protein_coding	2L	SLC5A11	0.331743	0.159371	2.08158	0.0373808	0.0659191	1305.41	1025.88	1175.85	1385.64	1354.74	1033.55	1186.85	857.24
FBgn0027492	43312	protein_coding	3R	wdb	0.223657	0.107477	2.08096	0.0374371	0.0659996	18415.2	15722.7	17435.5	19234.8	18575.2	16660.4	13829.5	16678.3
FBgn0035286	38247	protein_coding	3L	CG13924	-0.694245	0.333617	-2.08096	0.0374373	0.0659996	1.56074	10.462	2.48593	1.17228	1.02399	10.7438	17.4395	3.20264
FBti0062701			4	INE-1{}4640	-0.772722	0.371353	-2.08083	0.0374497	0.0660119	1.44619	9.25746	3.31458	0	1.02399	5.37191	10.6575	11.743
FBgn0033483	36054	protein_coding	2R	egr	-0.510733	0.245479	-2.08055	0.0374747	0.0660376	278.639	414.785	312.399	236.801	286.718	314.794	621.039	308.521
FBgn0036441	39602	protein_coding	3L	CG13476	-0.64571	0.310356	-2.08055	0.0374752	0.0660376	0.276215	7.766	0.828644	0	0	4.29752	12.5952	6.40528
FBgn0041630	38528	protein_coding	3L	Hexo1	-0.186538	0.0896734	-2.0802	0.0375074	0.0660751	817.402	931.61	807.928	791.291	852.985	948.679	992.113	854.037
FBgn0052064	326188	protein_coding	3L	S-Lap4	-0.630537	0.303111	-2.08021	0.0375059	0.0660751	0.617545	6.19552	0.828644	0	1.02399	9.66943	6.78202	2.13509
FBgn0261561	40722	protein_coding	3R	CG42675	-0.781784	0.375864	-2.07997	0.0375284	0.0661026	1.56074	9.12816	2.48593	1.17228	1.02399	6.44629	14.5329	6.40528
FBgn0033810	36459	protein_coding	2R	CG4646	0.353186	0.169815	2.07984	0.0375406	0.0661049	693.309	535.736	669.544	715.093	695.291	551.158	542.562	513.49
FBgn0039886	43761	protein_coding	3R	CG2003	-0.337092	0.162073	-2.07988	0.0375369	0.0661049	337.68	430.449	308.256	334.101	370.685	385.703	530.935	374.709
FBgn0261360					0.780505	0.375287	2.07976	0.0375478	0.0661079	25.4501	10.758	15.7442	25.7902	34.8157	10.7438	8.71974	12.8106
FBgn0031062	32984	protein_coding	X	CG14230	0.492625	0.236969	2.07886	0.0376304	0.0662438	3466.17	2369.78	3655.15	3556.71	3186.66	2770.83	1834.05	2504.46
FBgn0040255	53506	protein_coding	3R	Ugt35E2	-0.679798	0.327064	-2.07849	0.0376645	0.0662941	0.341331	7.23884	0	0	1.02399	1.07438	17.4395	3.20264
FBgn0027081	45784	protein_coding	2L	ThrRS	0.169619	0.0816106	2.07839	0.0376731	0.0662996	7416.85	6585.11	6920.01	7555.37	7775.17	7143.56	6112.54	6499.22
FBgn0264744	33535	protein_coding	2L	CG44002	0.267259	0.1286	2.07822	0.0376889	0.0663179	448.821	370.802	430.066	468.913	447.484	370.662	347.821	393.925
FBgn0032387	34607	protein_coding	2L	CG16965	-0.788997	0.379661	-2.07816	0.0376946	0.0663182	2.92606	11.2939	2.48593	1.17228	5.11996	5.37191	13.564	14.9457
FBgn0027453	34503	protein_coding	2L	Dnz1	0.244055	0.117445	2.07803	0.0377063	0.0663291	1060.12	891.514	1101.27	1079.67	999.416	914.298	944.639	815.605
FBgn0030769	32642	protein_coding	X	CG13012	-0.689696	0.33191	-2.07796	0.0377129	0.0663312	0	4.33453	0	0	0	2.14876	8.71974	2.13509
FBgn0266281	19834749		X	lncRNA:CR44966	0.674696	0.324724	2.07775	0.037732	0.0663551	40.0067	22.4804	37.289	46.8913	35.8397	19.3389	20.3461	27.7562
FBgn0011016	39768	protein_coding	3L	SsRbeta	-0.25131	0.120967	-2.07751	0.0377543	0.0663847	3181.49	3802.91	3215.14	3189.78	3139.56	3487.44	4547.83	3373.45
FBgn0033170	35665	protein_coding	2R	sPLA2	-0.810336	0.390151	-2.07698	0.0378031	0.066461	6.13064	16.8635	3.31458	5.86142	9.21593	11.8182	28.0969	10.6755
FBgn0038575	42172	protein_coding	3R	CG7208	0.216339	0.104173	2.07673	0.0378264	0.0664923	4472.85	3839.07	4302.32	4740.71	4375.52	4080.5	3635.16	3801.53
FBgn0030217	31989	protein_coding	X	CG2124	-0.245173	0.118067	-2.07656	0.0378425	0.0665109	441.225	523.837	402.721	480.636	440.317	493.141	543.531	534.841
FBgn0038324	41867	protein_coding	3R	CG5038	0.221703	0.106788	2.0761	0.0378845	0.0665751	729.933	624.098	698.547	698.681	792.57	623.141	617.164	631.987
FBgn0267736	26067384		3L	asRNA:CR46067	0.74406	0.35842	2.07594	0.0378991	0.0665911	5.15377	0.713976	5.80051	3.51685	6.14395	1.07438	0	1.06755
FBgn0022740	37027	protein_coding	2R	HLH54F	-0.811291	0.390895	-2.07547	0.037943	0.0666586	8.41892	27.527	15.7442	2.34457	7.16794	11.8182	49.4119	21.3509
FBgn0051388	41355	protein_coding	3R	CG31388	-0.368104	0.177383	-2.0752	0.0379684	0.0666936	179.882	235.346	170.701	180.532	188.415	200.909	239.308	265.819
FBgn0038395	41949	protein_coding	3R	CG10407	0.546512	0.263397	2.07486	0.0379993	0.0667381	51.6232	33.5636	56.3478	42.2022	56.3196	31.1571	30.0347	39.4992
FBgn0038674	42281	protein_coding	3R	CG14285	-0.811244	0.391172	-2.07388	0.0380906	0.0668791	4.781	14.6403	2.48593	4.68913	7.16794	13.967	20.3461	9.60792
FBti0019526			X	roo{}7	-0.811497	0.391287	-2.07392	0.0380869	0.0668791	6.35512	20.7204	6.62915	1.17228	11.2639	12.8926	19.3772	29.8913
FBgn0036419	39577	protein_coding	3L	CG13482	-0.775891	0.374186	-2.07354	0.0381218	0.0669145	6.1912	27.5092	12.4297	0	6.14395	16.1157	39.7233	26.6887
FBgn0086656	35933	protein_coding	2R	shrb	0.206165	0.0994239	2.07359	0.038117	0.0669145	1972.18	1705.68	2037.64	2064.39	1814.51	1715.79	1634.47	1766.79
FBgn0051253					-0.724706	0.349519	-2.07344	0.0381316	0.066922	1.16997	9.65532	2.48593	0	1.02399	9.66943	9.6886	9.60792
FBgn0000330	31647	protein_coding	X	cm	0.280288	0.135194	2.07324	0.0381503	0.0669452	691.158	565.694	657.115	616.621	799.738	559.753	572.596	564.732
FBti0063155			3R	INE-1{}5094	0.795081	0.383515	2.07314	0.0381592	0.066951	6.92791	1.03465	7.4578	8.20598	5.11996	0	0.96886	2.13509
FBgn0031613	33661	protein_coding	2L	HP6	-0.619632	0.299011	-2.07227	0.0382404	0.0670838	0	5.11202	0	0	0	2.14876	6.78202	6.40528
FBgn0034622	37439	protein_coding	2R	BBS9	-0.795354	0.383983	-2.07133	0.0383283	0.0672187	3.07204	11.2724	4.97186	1.17228	3.07198	10.7438	14.5329	8.54037
FBgn0036484	39652	protein_coding	3L	Pex3	0.221664	0.107015	2.07134	0.0383269	0.0672187	1430.92	1223.52	1343.23	1444.25	1505.27	1232.32	1058.96	1379.27
FBgn0030116		pseudogene	X	CR17438	-0.668769	0.322883	-2.07124	0.0383363	0.067223	0.89376	5.86117	1.65729	0	1.02399	4.29752	5.81316	7.47283
FBgn0037638	41060	protein_coding	3R	CG8379	0.252325	0.121856	2.07068	0.0383884	0.067285	2138.12	1786.65	1959.74	2114.8	2339.82	1785.62	1842.77	1731.56
FBgn0039778	43622	protein_coding	3R	Jon99Fi	-0.727274	0.351205	-2.0708	0.0383775	0.067285	0	15.5548	0	0	0	19.3389	25.1904	2.13509
FBti0063687			2R	INE-1{}5626	-0.641988	0.310034	-2.0707	0.0383867	0.067285	0.341331	5.40436	0	0	1.02399	3.22314	8.71974	4.27019
FBgn0002780	43764	protein_coding	3R	mod	-0.208315	0.100626	-2.07019	0.0384349	0.0673568	11669.3	13516.6	12623.6	11769.7	10614.7	14224.8	11923.8	14401.2
FBgn0266322	19835103		2L	asRNA:CR44987	-0.708998	0.342521	-2.06994	0.0384578	0.0673873	15.8904	30.1988	13.2583	21.1011	13.3119	32.2314	34.879	23.486
FBgn0035617	38630	protein_coding	3L	l(3)psg2	0.277912	0.134435	2.06726	0.03871	0.0678046	7167.19	5876.34	7389.02	7462.76	6649.8	6156.2	4602.09	6870.73
FBgn0041171	38516	protein_coding	3L	ago	0.205134	0.0992314	2.06723	0.0387127	0.0678046	18438.4	15957.7	18345.3	18170.4	18799.5	16946.2	13153.2	17773.6
FBgn0261573	32941	protein_coding	X	CoRest	-0.194801	0.0942311	-2.06727	0.0387092	0.0678046	7994.78	9168.44	7563.03	8455.68	7965.63	9672.65	8349.64	9483.01
FBgn0000316	30973	protein_coding	X	cin	0.234078	0.113251	2.06689	0.0387443	0.0678502	4516.55	3825.68	3957.6	4794.64	4797.4	3956.95	3665.2	3854.91
FBgn0041342	117353	protein_coding	3L	Pcyt1	0.16278	0.0787613	2.06676	0.0387571	0.0678627	2317.44	2067.66	2412.18	2329.33	2210.8	1942.48	2222.57	2037.95
FBti0020038			3L	roo{}927	-0.694704	0.336234	-2.06613	0.0388163	0.0679565	1.21941	8.89705	2.48593	1.17228	0	3.22314	10.6575	12.8106
FBgn0265451	19835996		3L	asRNA:CR44351	0.801966	0.388234	2.06567	0.0388592	0.0680219	9.52833	2.4626	9.11508	8.20598	11.2639	2.14876	0.96886	4.27019
FBgn0033725	36348	protein_coding	2R	Cpr49Ac	-0.678663	0.328587	-2.0654	0.0388856	0.0680582	0.617545	4.92748	0.828644	0	1.02399	5.37191	1.93772	7.47283
FBgn0028325	31406	protein_coding	X	Pdha	0.15227	0.0737336	2.06514	0.0389097	0.0680906	7651.29	6876.68	7304.5	8278.67	7370.69	7263.89	6954.48	6411.68
FBgn0000625	39419	protein_coding	3L	eyg	-0.769186	0.372483	-2.06502	0.0389209	0.0681003	21.6996	49.7415	27.3452	7.0337	30.7198	39.7521	57.1628	52.3098
RR48382_transposable_element			2R	Doc{}RR48382	-0.731615	0.354487	-2.06387	0.0390298	0.0682811	1.51131	7.76827	2.48593	0	2.04798	5.37191	12.5952	5.33773
FBgn0027512	42793	protein_coding	3R	CG10254	0.25727	0.124662	2.06374	0.0390427	0.0682938	12874.6	10721.4	13326.3	11842.4	13455.3	11088.7	9389.22	11686.4
FBgn0030555	32378	protein_coding	X	Fbxl4	0.238875	0.115858	2.06178	0.0392287	0.0686093	903.261	763.192	954.598	890.936	864.249	821.902	693.704	773.971
FBgn0039124	42823	protein_coding	3R	tbrd-1	0.805222	0.390619	2.0614	0.0392651	0.068663	10.1953	2.97465	9.94373	9.37827	11.2639	1.07438	6.78202	1.06755
FBgn0011277	31397	protein_coding	X	HLH4C	-0.749101	0.363409	-2.06132	0.0392727	0.0686664	1.4485	9.09526	0.828644	3.51685	0	6.44629	15.5018	5.33773
FBti0019484			4	1360{}1498	-0.649674	0.315189	-2.06122	0.0392816	0.068672	0.552429	6.18412	1.65729	0	0	4.29752	6.78202	7.47283
FBgn0014859	35332	protein_coding	2L	Hr38	-0.712373	0.345634	-2.06106	0.0392972	0.0686835	1.56074	9.80468	2.48593	1.17228	1.02399	5.37191	15.5018	8.54037
FBgn0025682	38145	protein_coding	3L	scf	-0.533816	0.259004	-2.06104	0.0392995	0.0686835	1056.12	1611.7	1219.76	897.969	1050.62	1363.39	2158.62	1313.08
FBgn0031973	34091	protein_coding	2L	Spn28Dc	-0.677738	0.328846	-2.06096	0.0393067	0.0686862	1.90207	13.3243	2.48593	1.17228	2.04798	5.37191	27.1281	7.47283
FBgn0034485	37282	protein_coding	2R	CG11099	-0.595977	0.289219	-2.06064	0.0393372	0.0687296	0	9.09754	0	0	0	7.52067	15.5018	4.27019
FBgn0040339	31038	protein_coding	X	MED22	0.257794	0.125111	2.06052	0.0393488	0.06874	910.2	757.485	917.309	994.096	819.194	774.629	712.112	785.714
FBgn0030376	32179	protein_coding	X	CG2750	-0.806265	0.391312	-2.06042	0.0393587	0.0687474	3.23602	10.6809	4.14322	3.51685	2.04798	5.37191	10.6575	16.0132
FBgn0002715	37523	protein_coding	2R	mei-S332	0.346364	0.168128	2.06012	0.0393868	0.0687865	2230.37	1732.88	2015.26	2479.38	2196.46	1902.73	1369	1926.92
FBgn0026619	36405	protein_coding	2R	Taz	-0.26593	0.129108	-2.05975	0.0394224	0.0688389	477.282	577.016	518.731	515.805	397.309	599.505	608.444	523.098
FBgn0001091	35728	protein_coding	2R	Gapdh1	-0.16432	0.0797942	-2.05929	0.0394663	0.0689055	2316.27	2599.72	2335.95	2183.96	2428.91	2739.67	2584.92	2474.57
FBgn0038358	41905	protein_coding	3R	Ttc26	-0.796718	0.386948	-2.05898	0.0394964	0.0689481	3.96811	15.9934	4.14322	4.68913	3.07198	11.8182	22.2838	13.8781
FBgn0011290	41406	protein_coding	3R	Taf12	0.198476	0.0964092	2.05868	0.0395245	0.0689873	949.522	824.764	865.104	1019.89	963.576	864.877	779.933	829.484
FBgn0033875	36532	protein_coding	2R	CG6357	0.279503	0.135785	2.05842	0.0395501	0.0690221	954.035	780.569	872.562	1067.95	921.593	803.637	788.652	749.418
FBgn0266452	39645	protein_coding	3L	CTPsyn	0.162254	0.0788348	2.05816	0.0395749	0.0690554	3338.16	2979.61	3279.77	3358.59	3376.1	3172.65	2878.48	2887.71
FBgn0002121	33156	protein_coding	2L	l(2)gl	-0.232251	0.112871	-2.05767	0.0396215	0.0691168	12079.1	14238.2	11662.3	11828.3	12746.7	14145.3	14539.7	14029.7
FBgn0034197	36934	protein_coding	2R	Cda9	-0.586591	0.285067	-2.05773	0.039616	0.0691168	0	9.25146	0	0	0	5.37191	21.3149	1.06755
FBgn0033972	36655	protein_coding	2R	Ciao1	0.26803	0.130272	2.05746	0.0396423	0.0691431	2002.65	1653.82	1900.08	2085.49	2022.38	1707.19	1673.22	1581.04
FBgn0266791	19834868		2R	lncRNA:CR45256	-0.802558	0.390319	-2.05616	0.0397675	0.0693515	6.09465	21.384	9.94373	1.17228	7.16794	8.59505	31.0035	24.5536
FBgn0261053	41302	protein_coding	3R	Cad86C	-0.776793	0.377835	-2.05591	0.0397914	0.0693833	243.83	551.765	291.683	214.528	225.278	382.48	856.472	416.343
FBgn0267759	26067407		3R	lncRNA:CR46090	-0.786566	0.382661	-2.05551	0.0398295	0.0694396	1.51131	6.8652	2.48593	0	2.04798	5.37191	7.75088	7.47283
FBgn0030847	32734	protein_coding	X	CG12991	-0.695055	0.338235	-2.05495	0.0398841	0.069525	96.101	180.13	99.4373	92.6104	96.2552	150.413	269.343	120.633
FBgn0031247	33200	protein_coding	2L	CG11562	0.250519	0.121926	2.05468	0.0399103	0.0695506	641.918	536.581	623.969	682.269	619.515	535.042	590.036	484.666
FBgn0033131	35619	pseudogene	2R	CR12842	-0.602622	0.293292	-2.05468	0.0399097	0.0695506	0.781522	7.7331	0	2.34457	0	4.29752	13.564	5.33773
FBgn0038869	42517	protein_coding	3R	Smyd5	0.459661	0.223744	2.0544	0.0399368	0.0695867	978.616	689.552	971.171	984.718	979.96	758.513	762.493	547.651
FBgn0030777	32651	protein_coding	X	CG9672	-0.717684	0.349424	-2.05391	0.0399846	0.0696495	2.0323	10.3939	0.828644	1.17228	4.09597	9.66943	19.3772	2.13509
FBgn0033742	36366	protein_coding	2R	Nepl10	-0.785627	0.382514	-2.05385	0.03999	0.0696495	1.90207	8.09351	2.48593	1.17228	2.04798	6.44629	13.564	4.27019
FBgn0050291	246534	protein_coding	2R	CG30291	0.272356	0.132611	2.05379	0.0399958	0.0696495	1632.66	1343.69	1597.63	1732.64	1567.73	1392.4	1386.44	1252.23
FBti0062225			4	INE-1{}4164	-0.800095	0.389567	-2.05381	0.0399944	0.0696495	2.51961	9.52374	3.31458	1.17228	3.07198	9.66943	13.564	5.33773
FBgn0032748	35177	protein_coding	2L	CG10492	0.228612	0.111336	2.05336	0.040038	0.0696962	11479.3	9764.72	11525.6	12106.2	10806.2	10489.2	8351.58	10453.4
FBgn0037106	40400	protein_coding	3L	CG11307	0.247674	0.120614	2.05345	0.0400289	0.0696962	1442.72	1209.49	1356.49	1473.56	1498.1	1209.75	1229.48	1189.25
FBgn0264554	19835596		3L	asRNA:CR43933	-0.794943	0.387147	-2.05334	0.0400399	0.0696962	4.76301	15.9536	5.80051	2.34457	6.14395	8.59505	23.2526	16.0132
FBgn0031458	33467	protein_coding	2L	aph-1	0.26163	0.127434	2.05306	0.0400666	0.0697228	1295.23	1074.83	1303.46	1293.03	1289.21	1064.71	1130.66	1029.11
FBgn0031526	33551	protein_coding	2L	CG8838	0.787796	0.383716	2.05307	0.0400655	0.0697228	20.2312	8.48681	15.7442	23.4457	21.5038	8.59505	12.5952	4.27019
FBgn0260462	40628	protein_coding	3R	CtsF	0.219096	0.106727	2.05287	0.0400849	0.0697446	5586.31	4785.6	5815.42	5537.87	5405.65	4970.09	4676.69	4710.01
FBgn0265689	19835474		2L	lncRNA:CR44496	-0.592407	0.288617	-2.05257	0.0401141	0.0697854	0	6.1864	0	0	0	5.37191	6.78202	6.40528
FBgn0024698	44250	protein_coding	2R	Cpsf160	0.178025	0.0867676	2.05174	0.0401945	0.0699152	5242.02	4626.26	5033.18	5329.2	5363.67	4822.9	4203.88	4852
FBgn0034986	37872	protein_coding	2R	mRpS17	0.248674	0.12121	2.05159	0.0402098	0.0699318	764.012	640.373	780.583	793.636	717.818	638.182	610.382	672.554
FBgn0038455	42031	protein_coding	3R	CG14907	0.524549	0.255702	2.05141	0.0402274	0.0699525	150.61	100.164	153.299	150.052	148.479	90.248	94.9483	115.295
FBgn0024277	43974	protein_coding	3L	trio	0.243077	0.118497	2.05133	0.0402347	0.0699551	10194.3	8579.27	10442.6	10357.1	9783.22	8508.02	7435.03	9794.74
FBgn0033072	35550	protein_coding	2R	CG17994	-0.788703	0.3845	-2.05124	0.0402435	0.0699603	1.00831	5.5076	0.828644	1.17228	1.02399	5.37191	5.81316	5.33773
FBgn0028740	37032	protein_coding	2R	CG6362	-0.793006	0.38662	-2.05112	0.040255	0.0699703	6.4203	22.7685	10.7724	2.34457	6.14395	8.59505	42.6299	17.0807
FBgn0001187	44008	protein_coding	2R	Hex-C	-0.617787	0.301221	-2.05095	0.0402723	0.0699903	0.341331	11.0375	0	0	1.02399	8.59505	21.3149	3.20264
FBgn0004898	43011	protein_coding	3R	fd96Cb	-0.794036	0.387295	-2.05021	0.040344	0.0701048	2.9598	10.9097	3.31458	3.51685	2.04798	7.52067	14.5329	10.6755
FBti0064018			4	INE-1{}5957	-0.631413	0.308087	-2.04947	0.0404166	0.0702209	0.276215	5.07913	0.828644	0	0	2.14876	7.75088	5.33773
FBgn0034909	37770	protein_coding	2R	pippin	-0.768191	0.374869	-2.04922	0.0404403	0.0702471	3.53023	13.6212	1.65729	5.86142	3.07198	8.59505	29.0658	3.20264
FBgn0262146	10178932	protein_coding	3R	MtnE	-0.695901	0.339598	-2.04919	0.0404432	0.0702471	0	4.11482	0	0	0	4.29752	4.8443	3.20264
FBgn0027574	43266	protein_coding	3R	CG5815	0.219515	0.107171	2.04828	0.0405326	0.0703922	1836.06	1572.77	1931.57	1844	1732.59	1652.4	1478.48	1587.44
FBgn0263380	12797906		3L	lncRNA:CR43432	-0.656558	0.320589	-2.04798	0.0405624	0.0704341	578.945	1034.2	710.148	207.494	819.194	847.687	1056.06	1198.85
FBgn0034792	37636	protein_coding	2R	YME1L	0.151264	0.0738681	2.04776	0.0405837	0.0704609	3881.76	3491.94	3733.87	3950.6	3960.8	3691.57	3228.24	3556
FBgn0040075	40092	protein_coding	3L	rept	0.275098	0.134373	2.04727	0.0406319	0.0705345	5224.64	4291.85	5111.08	5515.59	5047.26	4761.66	3987.83	4126.07
FBgn0038472	42057	protein_coding	3R	CG3995	0.260592	0.127339	2.04643	0.0407137	0.0706663	1098.04	911.62	1061.49	1216.83	1015.8	1006.7	861.317	866.848
FBgn0284253	326262	protein_coding	2L	LeuRS	0.227835	0.11134	2.0463	0.0407268	0.070679	6163	5245.71	6044.13	6065.4	6379.47	5646.95	4519.73	5570.46
FBgn0037743	41191	protein_coding	3R	Alg12	-0.254228	0.124303	-2.04524	0.0408317	0.0708508	231.083	276.811	228.706	223.906	240.638	256.777	289.689	283.967
FBgn0069973	3355165	protein_coding	X	CG40485	-0.731058	0.357859	-2.04287	0.0410656	0.0712465	1.00831	5.82828	0.828644	1.17228	1.02399	4.29752	6.78202	6.40528
FBgn0037955	41433	protein_coding	3R	Kyat	0.284147	0.139107	2.04266	0.0410865	0.0712726	1786.33	1456.94	1707.84	1737.32	1913.84	1470.83	1640.28	1259.7
FBti0062052			4	INE-1{}3991	-0.779776	0.381796	-2.04239	0.0411127	0.071308	4.19259	20.2987	7.4578	0	5.11996	12.8926	21.3149	26.6887
FBgn0035010	37905	protein_coding	2R	CG13579	-0.605565	0.296529	-2.04218	0.0411341	0.0713287	0.276215	5.98675	0.828644	0	0	4.29752	12.5952	1.06755
FBgn0039508	43292	protein_coding	3R	CG3368	0.368154	0.180281	2.04211	0.0411405	0.0713287	3432.07	2619.07	3452.13	3260.12	3583.97	2735.37	2800.97	2320.85
FBgn0261640		pseudogene	3L	CR42723	0.796204	0.389896	2.04209	0.0411424	0.0713287	10.7658	3.46664	13.2583	12.8951	6.14395	3.22314	2.90658	4.27019
FBgn0035168	38099	protein_coding	3L	Cep290	-0.786312	0.385101	-2.04183	0.041168	0.071363	24.071	60.8486	40.6036	7.0337	24.5758	47.2728	65.8825	69.3905
FBgn0022029	36953	protein_coding	2R	l(2)k01209	0.264791	0.129698	2.0416	0.0411915	0.0713784	2136.54	1768.27	2049.24	2090.18	2270.19	1752.32	2078.21	1474.28
FBgn0040730	50203	protein_coding	2R	CG15127	-0.66029	0.323419	-2.04159	0.041192	0.0713784	0.89376	9.74345	1.65729	0	1.02399	7.52067	17.4395	4.27019
FBti0020072			3L	412{}teq[iso-1]	-0.406075	0.198904	-2.04157	0.0411946	0.0713784	0	7.8624	0	0	0	3.22314	9.6886	10.6755
FBgn0031969	34087	protein_coding	2L	pes	0.175645	0.0860566	2.04104	0.0412469	0.0714588	7680.74	6789.87	7539.83	7796.86	7705.54	6877.11	6678.35	6814.15
FBgn0052639	318134	protein_coding	X	CG32639	-0.79861	0.391316	-2.04083	0.0412674	0.0714842	3.73902	11.5227	5.80051	2.34457	3.07198	7.52067	17.4395	9.60792
FBgn0259716	33893	protein_coding	2L	Nepl6	-0.765539	0.375135	-2.04071	0.0412801	0.0714959	1.16997	6.79941	2.48593	0	1.02399	5.37191	9.6886	5.33773
FBgn0000181	45827	protein_coding	2R	bic	0.1814	0.0889069	2.04034	0.0413166	0.0715387	29406.6	25888.4	28447.3	30413.7	29358.9	27357	26379.2	23929.1
FBgn0036996	40267	protein_coding	3L	mag	-0.713388	0.349633	-2.04039	0.0413114	0.0715387	2.11317	11.7844	4.14322	1.17228	1.02399	9.66943	20.3461	5.33773
FBgn0023536	30994	protein_coding	X	CG3156	0.1828	0.0896509	2.03902	0.0414482	0.0717564	1482.6	1302.45	1327.49	1580.24	1540.08	1309.67	1296.34	1301.34
FBgn0031652	33705	protein_coding	2L	jet	0.385655	0.189189	2.03847	0.0415032	0.0718413	199.792	150.149	202.189	185.221	211.966	145.041	177.301	128.106
FBgn0039645	43451	protein_coding	3R	CG11898	-0.66574	0.326687	-2.03785	0.0415647	0.0719376	0.617545	5.6638	0.828644	0	1.02399	4.29752	11.6263	1.06755
FBgn0036483	39650	protein_coding	3L	CG12316	0.174934	0.0858593	2.03745	0.0416053	0.0719976	2395.68	2120.45	2581.23	2338.71	2267.12	2097.19	1956.13	2308.04
FBgn0027335	32850	protein_coding	X	Rip11	0.248225	0.121837	2.03735	0.0416153	0.0720046	7412.82	6214.11	7641.75	7768.72	6827.98	6333.48	5543.82	6765.04
FBgn0037324	40650	protein_coding	3R	Orco	-0.556704	0.273321	-2.03682	0.0416683	0.072086	0.276215	9.31953	0.828644	0	0	6.44629	19.3772	2.13509
FBgn0264340	14462726	protein_coding	2L	CG43796	-0.701969	0.344731	-2.03628	0.0417221	0.0721688	0.89376	5.79766	1.65729	0	1.02399	5.37191	7.75088	4.27019
FBgn0038564	42158	protein_coding	3R	CG7785	0.307236	0.150903	2.03598	0.0417519	0.07221	1413.36	1132.53	1358.15	1436.05	1445.88	1133.47	1059.93	1204.19
FBgn0031002	32915	protein_coding	X	CG14196	-0.746468	0.366705	-2.03561	0.0417896	0.0722546	1.34964	7.09175	0.828644	1.17228	2.04798	6.44629	11.6263	3.20264
FBgn0032981	35447	protein_coding	2L	CG3635	-0.570429	0.280222	-2.03563	0.0417876	0.0722546	0	5.12341	0	0	0	7.52067	6.78202	1.06755
FBgn0011606	31240	protein_coding	X	Klp3A	0.233423	0.114684	2.03536	0.041815	0.0722882	5270.74	4467.87	5515.45	5185.01	5111.77	4709.01	3893.85	4800.76
FBgn0030998	32911	protein_coding	X	CG14195	-0.70132	0.344609	-2.03512	0.0418391	0.0723196	0.828644	6.73362	2.48593	0	0	5.37191	11.6263	3.20264
FBgn0265532	19835487		X	asRNA:CR44382	0.479219	0.2355	2.0349	0.0418605	0.0723463	68.0549	46.9428	62.1483	70.337	71.6794	44.0496	45.5364	51.2422
FBgn0003656	31716	protein_coding	X	sws	0.185405	0.0911358	2.03438	0.0419129	0.0724189	8742.92	7675.33	8719.82	8877.7	8631.23	7685.05	6725.83	8615.1
FBgn0004374	35293	protein_coding	2L	neb	0.251502	0.12363	2.03431	0.0419204	0.0724189	3574.72	2989.44	3509.31	3560.23	3654.63	3073.8	2572.32	3322.2
FBgn0261444	31071	protein_coding	X	CG3638	0.212457	0.104435	2.03435	0.0419165	0.0724189	5993.16	5159.45	6444.36	5802.8	5732.31	4985.13	4765.82	5727.39
FBgn0278598	26067578		2L	lncRNA:CR46268	0.3949	0.194155	2.03394	0.0419572	0.0724721	162.054	120.837	140.041	178.187	167.935	137.521	96.886	128.106
FBgn0053124	318891	protein_coding	2L	CG33124	-0.696068	0.342439	-2.03268	0.0420852	0.0726828	1.23509	8.64073	1.65729	0	2.04798	6.44629	18.4083	1.06755
FBgn0050122	37146	protein_coding	2R	CG30122	0.332901	0.1638	2.03237	0.0421165	0.0727266	8866.79	6962.45	9395.16	8605.73	8599.48	7051.16	5683.33	8152.85
FBgn0026593	48422	protein_coding	3L	CG5707	0.287736	0.141612	2.03186	0.0421679	0.0728009	560.416	455.918	538.619	597.865	544.764	416.86	401.108	549.786
FBti0060006			4	INE-1{}1945	-0.733452	0.360982	-2.03182	0.0421716	0.0728009	11.3315	23.6712	11.601	7.0337	15.3599	18.2645	27.1281	25.6211
FBgn0037446	40795	protein_coding	3R	Zif	0.296926	0.146206	2.03088	0.0422674	0.0729559	2283.76	1844.77	2301.14	2359.81	2190.32	2019.84	1665.47	1848.99
FBgn0000114	34648	protein_coding	2L	bru1	0.1831	0.0902102	2.02971	0.0423864	0.0731466	46266	40680.5	43647.2	48847.9	46302.9	43353.4	37591.8	41096.3
FBgn0032530	34770	protein_coding	2L	CG9263	-0.775649	0.382155	-2.02967	0.0423899	0.0731466	2.06604	8.51515	1.65729	3.51685	1.02399	6.44629	11.6263	7.47283
FBgn0034902	37761	protein_coding	2R	CG5532	0.364705	0.179708	2.02943	0.0424144	0.0731785	151.598	115.842	159.928	145.363	149.503	108.512	126.921	112.092
FBgn0038427	41992	protein_coding	3R	ema	0.135812	0.0669284	2.02921	0.042437	0.0732069	3583.97	3259.79	3461.25	3503.96	3786.72	3373.56	3128.45	3277.37
FBgn0004863	42544	protein_coding	3R	C15	-0.742207	0.365911	-2.02838	0.0425211	0.0733417	31.9217	69.2851	45.5754	8.20598	41.9837	50.4959	90.104	67.2554
FBgn0032120	2768929	protein_coding	2L	CG33298	0.187032	0.0922235	2.02803	0.0425574	0.0733938	5836.71	5118.26	5838.63	5666.82	6004.69	5311.74	4626.31	5416.73
FBgn0037124	40418	protein_coding	3L	CG14568	-0.640583	0.316019	-2.02704	0.0426588	0.0735582	0.617545	22.5191	0.828644	0	1.02399	15.0413	50.3807	2.13509
FBgn0003931	3772477	short_ncRNA	2L	snRNA:U4:38AB	0.564365	0.278483	2.02657	0.0427063	0.0736221	2828.64	1783.94	2877.05	2586.06	3022.82	1509.51	2450.25	1392.08
FBgn0082983	5740708	short_ncRNA	3R	snoRNA:Psi28S-2626	-0.600429	0.296281	-2.02655	0.042708	0.0736221	237.477	392.431	219.591	261.419	231.422	397.521	529.967	249.806
FBgn0031030	32948	protein_coding	X	Tao	0.35744	0.176394	2.02637	0.0427272	0.0736382	25293.1	19467.6	26197.6	26637.8	23043.9	20793.6	15599.6	22009.6
FBti0062739			X	INE-1{}4678	-0.685547	0.338317	-2.02634	0.0427295	0.0736382	0.552429	8.15018	1.65729	0	0	2.14876	11.6263	10.6755
FBgn0013704	261020		mitochondrion_genome	mt:tRNA:Arg-TCG	-0.579965	0.286298	-2.02574	0.0427918	0.0737352	28.8682	46.3014	25.688	36.3408	24.5758	46.1984	43.5987	49.1071
FBgn0030642	32476	protein_coding	X	CG15642	-0.691793	0.341595	-2.02518	0.0428487	0.0738226	17.6082	33.6737	17.4015	12.8951	22.5278	36.529	27.1281	37.3641
FBgn0286506	41192	protein_coding	3R	Mpi	-0.411175	0.203057	-2.02492	0.0428755	0.0738583	224.236	304.742	239.478	219.217	214.014	277.19	401.108	235.928
FBgn0264712	40647	protein_coding	3R	CG1172	0.265094	0.130951	2.02437	0.0429323	0.0739457	3904.17	3231.07	3618.69	4210.84	3882.98	3502.48	2693.43	3497.28
FBgn0086664	3771768	short_ncRNA	3R	snoRNA:Psi28S-2149	-0.652595	0.32243	-2.02399	0.0429713	0.0740024	52.8786	93.6122	52.2046	48.0636	58.3675	76.2811	129.827	74.7283
FBgn0037282	40602	protein_coding	3R	CG14657	0.155467	0.0768144	2.02393	0.0429777	0.074003	2371.01	2125.52	2231.54	2372.7	2508.78	2168.1	2188.66	2019.8
FBgn0028658	34787	protein_coding	2L	Adat1	-0.396449	0.195928	-2.02345	0.043027	0.0740773	116.294	156.112	114.353	105.506	129.023	163.306	170.519	134.511
FBgn0033587	36177	protein_coding	2R	CG13218	-0.611258	0.302115	-2.02326	0.0430462	0.0740998	0.828644	13.6961	2.48593	0	0	12.8926	27.1281	1.06755
FBgn0028662	45247	protein_coding	3R	VhaPPA1-1	-0.266732	0.131837	-2.0232	0.0430527	0.0741005	3447.94	4170.7	3330.32	3441.82	3571.68	4103.06	4957.66	3451.38
FBgn0035703	38734	protein_coding	3L	Bulli	0.329934	0.163176	2.02195	0.0431817	0.074312	1159.41	912.378	1107.9	1066.78	1303.54	914.298	948.514	874.321
FBgn0031968	34086	protein_coding	2L	CG7231	0.279806	0.138415	2.0215	0.0432277	0.0743701	491.271	401.532	469.012	495.876	508.924	399.67	461.177	343.75
FBgn0036859	40099	protein_coding	3L	CG14085	-0.704695	0.348597	-2.02152	0.0432261	0.0743701	0.89376	6.79941	1.65729	0	1.02399	5.37191	9.6886	5.33773
FBgn0002576	31883	protein_coding	X	lz	-0.78959	0.390746	-2.02072	0.0433085	0.0744984	4.19259	13.3814	7.4578	0	5.11996	13.967	15.5018	10.6755
FBgn0039566	43358	protein_coding	3R	CG4849	-0.154154	0.0762985	-2.0204	0.0433418	0.0745452	1922.51	2143.11	1977.14	1801.8	1988.59	2175.62	2058.83	2194.88
FBgn0008635	32820	protein_coding	X	betaCOP	0.203144	0.100566	2.02001	0.0433823	0.0745514	4347.64	3767.98	4408.39	4073.69	4560.86	3823.72	3784.37	3695.85
FBgn0029720	31402	protein_coding	X	CG3009	-0.706004	0.349465	-2.02024	0.0433582	0.0745514	27.3185	52.3356	22.3734	25.7902	33.7917	60.1653	65.8825	30.9588
FBgn0031452	33460	protein_coding	2L	Cwc25	0.392951	0.194518	2.02013	0.0433699	0.0745514	1297.7	969.859	1402.07	1349.3	1141.75	1061.49	763.462	1084.63
FBgn0037110	40404	protein_coding	3L	ORMDL	0.338108	0.167373	2.02008	0.0433747	0.0745514	688.287	537.939	682.803	661.168	720.89	553.306	603.6	456.91
FBgn0039494	43273	protein_coding	3R	grass	-0.788742	0.390425	-2.02021	0.0433612	0.0745514	4.56766	15.5014	8.28644	2.34457	3.07198	9.66943	26.1592	10.6755
FBgn0264693	38491	protein_coding	3L	ens	0.231038	0.114373	2.02004	0.043379	0.0745514	16513.6	14019.9	16205	17394.3	15941.5	14409.6	12098.2	15552
FBgn0040697	50170	protein_coding	3L	Teh3	-0.674072	0.333902	-2.01877	0.0435111	0.0747515	0.552429	5.83055	1.65729	0	0	5.37191	6.78202	5.33773
FBgn0086254	39304	protein_coding	3L	Akr1B	0.218961	0.108459	2.01883	0.0435053	0.0747515	12217.4	10464.7	11615.1	12842.4	12194.7	10804	10287.4	10302.9
FBgn0024320	34358	protein_coding	2L	Npc1a	-0.412608	0.204451	-2.01813	0.0435777	0.0748553	1066.73	1452.69	1092.15	976.512	1131.51	1206.53	2042.36	1109.18
FBgn0039733	43557	protein_coding	3R	CG11504	0.300258	0.148799	2.01788	0.043604	0.0748899	3187.53	2567.86	3288.89	3332.8	2940.9	2798.76	2342.7	2562.11
FBgn0038536	42128	protein_coding	3R	CG7655	-0.3868	0.191793	-2.01676	0.0437209	0.0750802	361.282	481.151	364.603	318.861	400.381	415.786	569.69	457.977
FBgn0030141	31902	protein_coding	X	Gga	0.239279	0.118689	2.01601	0.0437989	0.0752035	1798.63	1517.95	1793.19	1888.55	1714.16	1645.95	1269.21	1638.68
FBgn0025455	39961	protein_coding	3L	CycT	-0.166499	0.0825973	-2.01579	0.0438218	0.0752321	4849.44	5452.02	5314.09	4702.03	4532.19	5406.29	5094.27	5855.49
FBgn0015351	42030	protein_coding	3R	Mettl4	0.29736	0.147529	2.0156	0.0438414	0.0752552	317.834	256.603	313.227	334.101	306.174	247.108	234.464	288.238
FBgn0005617	35121	protein_coding	2L	msl-1	0.280089	0.138967	2.01551	0.043851	0.075261	14127.5	11559	14254.3	14936.1	13192.1	12679.8	9502.58	12494.6
FBgn0015221	44965	protein_coding	3R	Fer2LCH	-0.317652	0.157651	-2.0149	0.0439149	0.0753599	793.913	999.153	814.557	788.947	778.234	992.728	1049.28	955.454
FBgn0041195	34651	protein_coding	2L	Pkd2	-0.67222	0.333655	-2.01471	0.0439345	0.0753829	1.12285	6.11605	0	2.34457	1.02399	3.22314	8.71974	6.40528
FBgn0039736	43561	protein_coding	3R	CG7912	0.786534	0.390539	2.01397	0.0440129	0.0755067	16.0429	5.44181	24.8593	5.86142	17.4079	5.37191	7.75088	3.20264
FBgn0029504	31678	protein_coding	X	CHES-1-like	0.231458	0.114989	2.01288	0.0441278	0.075693	4057.78	3443.62	4178.85	4040.86	3953.63	3308.02	3830.87	3191.96
FBgn0264833	14462530		3R	lncRNA:CR44041	-0.767105	0.381262	-2.01202	0.0442182	0.0758374	2.51961	12.6912	3.31458	1.17228	3.07198	8.59505	14.5329	14.9457
FBgn0038148	41649	protein_coding	3R	CG14377	-0.645726	0.321006	-2.01157	0.0442652	0.0759073	0.390761	8.57038	0	1.17228	0	4.29752	20.3461	1.06755
FBgn0035866	38931	protein_coding	3L	Arl5	0.150389	0.0747693	2.01137	0.0442864	0.0759329	2444.9	2200.43	2363.29	2525.1	2446.32	2268.02	2063.67	2269.6
FBgn0082831	41524	protein_coding	3R	pps	0.280504	0.139471	2.0112	0.0443042	0.0759527	7606.73	6222.07	8115.74	7738.24	6966.22	6661.16	4889.84	7115.2
FBti0062810			X	1360{}4749	-0.731747	0.363908	-2.0108	0.0443465	0.0760145	2.17828	14.925	3.31458	1.17228	2.04798	8.59505	11.6263	24.5536
FBgn0031216	33165	protein_coding	2L	Zir	-0.285592	0.142144	-2.00917	0.0445194	0.0763001	2717.37	3335.99	2855.51	2521.58	2775.02	3161.9	3344.51	3501.55
FBgn0037396	40741	protein_coding	3R	CG11459	-0.698646	0.347927	-2.00803	0.0446403	0.0764934	1.44619	7.63214	3.31458	0	1.02399	3.22314	16.4706	3.20264
FBgn0038170	41676	protein_coding	3R	CG14367	-0.780311	0.388604	-2.00799	0.0446448	0.0764934	8.11126	21.009	11.601	3.51685	9.21593	15.0413	31.9724	16.0132
FBgn0029765	31460	protein_coding	X	CG16756	-0.543954	0.270905	-2.00792	0.0446521	0.0764951	0.390761	5.69669	0	1.17228	0	4.29752	10.6575	2.13509
FBgn0038474	42061	protein_coding	3R	mRpS11	-0.217747	0.108454	-2.00774	0.0446713	0.0765171	820.709	955.668	759.866	909.692	792.57	937.935	1026.99	902.077
FBgn0025726	43841	protein_coding	4	unc-13	-0.257754	0.128402	-2.00739	0.0447079	0.076569	6059.72	7281.53	5948.83	6020.85	6209.49	6668.68	7958.22	7217.68
FBgn0026369	44263	protein_coding	2R	Sara	0.148889	0.0741978	2.00665	0.0447868	0.0766934	4288.82	3865.28	4265.86	4234.29	4366.3	4043.97	3583.81	3968.07
FBgn0082958	5740753	short_ncRNA	3R	snoRNA:Psi28S-3405c	-0.702138	0.350044	-2.00586	0.0448714	0.0768274	35.5646	70.6787	27.3452	36.3408	43.0077	54.7934	101.73	55.5124
FBgn0266308	19835948		2L	lncRNA:CR44973	-0.784929	0.391372	-2.00558	0.0449009	0.0768671	6.33943	19.249	7.4578	2.34457	9.21593	8.59505	31.0035	18.1483
FBgn0035073	37977	protein_coding	2R	CG16896	0.226122	0.112805	2.00454	0.0450118	0.0770399	3085.33	2629.16	2922.63	3051.45	3281.89	2636.53	2319.45	2931.48
FBgn0036893	40139	protein_coding	3L	PIG-F	0.288949	0.144149	2.00452	0.0450146	0.0770399	1105.02	897.449	1033.32	1103.12	1178.61	874.546	997.926	819.876
FBgn0027378	41850	protein_coding	3R	MRG15	0.295522	0.147499	2.00356	0.0451177	0.0772055	2102.14	1699.64	2166.9	2189.83	1949.68	1773.8	1501.73	1823.37
FBgn0003963	33225	protein_coding	2L	ush	-0.500933	0.250034	-2.00346	0.045128	0.0772122	231.259	343.285	274.281	143.019	276.478	257.851	417.579	354.425
FBgn0004618	42210	protein_coding	3R	gl	-0.760649	0.379737	-2.00309	0.0451673	0.0772562	1.56074	7.79889	2.48593	1.17228	1.02399	4.29752	11.6263	7.47283
FBgn0027088	39644	protein_coding	3L	GlyRS	-0.144024	0.0719044	-2.003	0.0451777	0.0772562	2841.95	3143.78	2859.65	2747.83	2918.38	3422.98	3089.7	2918.67
FBgn0032914	8674022	protein_coding	2L	CG14397	-0.590697	0.294883	-2.00316	0.0451602	0.0772562	0.617545	8.99657	0.828644	0	1.02399	6.44629	18.4083	2.13509
FBgn0266696	38306	protein_coding	3L	Svil	0.208753	0.104221	2.00298	0.0451792	0.0772562	15050.1	12988.7	16121.3	14560.9	14468	12395.1	12809.3	13761.7
FBgn0038419	41982	protein_coding	3R	CG14879	-0.7385	0.368719	-2.00288	0.0451901	0.0772639	16.7482	35.4983	21.5447	16.412	12.2879	26.8595	25.1904	54.4449
FBgn0036771	39997	protein_coding	3L	Wdr92	0.414095	0.206762	2.00276	0.0452026	0.0772745	498.535	365.515	488.071	468.913	538.62	366.364	356.541	373.641
FBti0060676			3L	INE-1{}2615	-0.673605	0.336464	-2.00201	0.0452833	0.0774015	0.89376	6.18185	1.65729	0	1.02399	3.22314	6.78202	8.54037
FBgn0267667	26067326		3L	asRNA:CR46005	-0.777476	0.388539	-2.00102	0.0453897	0.0775725	5.18514	18.8977	4.14322	1.17228	10.2399	10.7438	31.0035	14.9457
FBgn0014179	34277	protein_coding	2L	gcm	-0.703156	0.351413	-2.00094	0.0453986	0.0775768	86.4233	170.81	113.524	26.9625	118.783	122.479	227.682	162.267
FBgn0016120	42291	protein_coding	3R	ATPsynD	-0.194383	0.097167	-2.00051	0.0454455	0.077646	4904.98	5623.23	4797.85	5308.1	4608.99	5649.1	6030.19	5190.41
FBti0020055			3L	roo{}944	-0.74499	0.372418	-2.00041	0.0454558	0.0776525	3.70527	13.634	4.97186	0	6.14395	11.8182	18.4083	10.6755
FBgn0000163	32703	protein_coding	X	baz	0.242329	0.121151	2.00022	0.0454767	0.0776773	7097.13	5975.17	7245.66	6958.68	7087.05	5742.57	4987.69	7195.26
FBgn0038381	41931	protein_coding	3R	EndoU	0.152662	0.0763334	1.99994	0.0455073	0.0777186	1284.23	1153.88	1247.11	1250.83	1354.74	1161.41	1166.51	1133.73
FBgn0034217	36957	protein_coding	2R	Lhr	0.303165	0.151593	1.99986	0.0455159	0.0777225	494.941	397.084	427.58	538.078	519.164	407.19	404.015	380.047
FBgn0037654	41081	protein_coding	3R	CG11983	-0.732382	0.366249	-1.99969	0.0455342	0.0777427	20.9501	44.2261	24.0307	31.6517	7.16794	46.1984	52.3185	34.1615
FBgn0030855	32742	protein_coding	X	CG5800	0.260093	0.130074	1.99958	0.0455456	0.0777512	4051.74	3365.83	4030.52	4131.13	3993.57	3693.72	2896.89	3506.89
FBgn0266582	38378	protein_coding	3L	ND-30	0.224041	0.112055	1.99939	0.0455663	0.0777756	1532.36	1306.89	1456.76	1552.1	1588.21	1305.37	1437.79	1177.5
FBgn0019890	34804	protein_coding	2L	Smg5	-0.175363	0.0877182	-1.99916	0.0455911	0.077807	2137.21	2417.4	2170.22	2064.39	2177.01	2176.7	2532.6	2542.9
FBgn0029800	31499	protein_coding	X	lin-52	0.179364	0.0897241	1.99906	0.0456014	0.0778137	1052.55	927.392	1005.97	1094.91	1056.76	932.563	895.227	954.387
FBgn0264494	33354	protein_coding	2L	CG17646	-0.51521	0.257743	-1.99893	0.0456156	0.077827	271.741	408.455	315.713	225.078	274.43	336.281	567.752	321.331
FBgn0039835	43698	protein_coding	3R	mRpL32	-0.208328	0.104238	-1.99858	0.0456539	0.0778813	503.371	582.434	492.214	542.767	475.132	582.315	573.565	591.421
FBgn0020633	39014	protein_coding	3L	Mcm7	-0.188738	0.0944428	-1.99844	0.0456694	0.0778967	8087.74	9235.81	7534.86	8106.34	8622.01	9742.49	8570.54	9394.41
FBgn0287619	54520526		4	lncRNA:CR46488	-0.772999	0.386821	-1.99834	0.0456799	0.0779038	10.9048	29.4889	18.2302	1.17228	13.3119	20.4132	44.5676	23.486
FBgn0037129	40423	protein_coding	3L	CG14565	-0.600322	0.300526	-1.99757	0.0457629	0.0780343	3.51217	40.244	0	2.34457	8.19194	12.8926	104.637	3.20264
FBgn0037611	41031	protein_coding	3R	CG11755	0.292446	0.146425	1.99724	0.0457993	0.0780853	438.797	355.189	382.005	465.397	468.988	354.546	324.568	386.452
FBgn0051230	318637	protein_coding	3R	CG31230	-0.594163	0.297528	-1.997	0.0458255	0.07811	0.276215	6.08088	0.828644	0	0	2.14876	9.6886	6.40528
FBgn0062517	38322	protein_coding	3L	CG16984	-0.678493	0.339758	-1.99699	0.0458266	0.07811	1.10486	9.90337	3.31458	0	0	5.37191	12.5952	11.743
FBgn0000228	33757	protein_coding	2L	Nin	0.330661	0.165618	1.99652	0.045877	0.0781849	5949.38	4678.01	6193.28	6029.05	5625.81	4787.44	3620.63	5625.97
FBgn0035949	39030	protein_coding	3L	CG13314	-0.518677	0.259832	-1.9962	0.0459122	0.0782339	0	6.3755	0	0	0	4.29752	11.6263	3.20264
FBgn0264720	14462822		3L	lncRNA:CR43988	-0.6593	0.330396	-1.99548	0.0459901	0.0783557	0.617545	5.79082	0.828644	0	1.02399	2.14876	7.75088	7.47283
FBgn0011291	34293	protein_coding	2L	Taf11	0.366036	0.183452	1.99527	0.0460134	0.0783844	724.436	553.499	752.409	790.119	630.779	591.984	462.146	606.366
FBgn0033574	36163	protein_coding	2R	Spn47C	-0.766655	0.384352	-1.99467	0.0460792	0.0784854	13.0225	30.1386	12.4297	8.20598	18.4319	19.3389	35.8478	35.229
FBgn0265784	32817	protein_coding	X	CrebB	0.1657	0.0831063	1.99383	0.0461707	0.0786302	4143.89	3689.35	4169.74	4236.63	4025.31	3731.33	3641.95	3694.78
FBgn0004567	33608	protein_coding	2L	slp2	-0.649337	0.325693	-1.99371	0.046184	0.0786308	140.862	251.542	174.844	48.0636	199.678	195.537	296.471	262.616
FBti0020321			3R	Stalker2{}1255	-0.775859	0.389148	-1.99374	0.0461808	0.0786308	2.58473	9.22912	2.48593	1.17228	4.09597	7.52067	11.6263	8.54037
FBgn0033802	246682	protein_coding	2R	CG17724	0.336184	0.168679	1.99304	0.0462575	0.0787449	561.531	439.527	532.818	556.835	594.939	419.009	391.42	508.152
FBgn0030686	32523	protein_coding	X	mRpL3	0.302967	0.152017	1.99298	0.0462642	0.0787452	608.67	489.588	704.347	569.73	551.932	495.29	535.78	437.694
FBgn0002626	43573	protein_coding	3R	RpL32	-0.179682	0.0901762	-1.99256	0.0463096	0.0788085	25862	29339.5	23461.4	27745.6	26379.1	29082.4	32385.1	26550.9
FBgn0261618	53567	protein_coding	3R	larp	-0.282589	0.141825	-1.99252	0.0463144	0.0788085	10681.7	13083.7	11553.8	10103.9	10387.4	12391.9	11048.9	15810.4
FBgn0004882	42752	protein_coding	3R	orb	0.202476	0.101628	1.99232	0.0463357	0.0788337	15947.2	13825.5	15421.1	16093.1	16327.6	14882.3	11995.5	14598.7
FBgn0035253	38206	protein_coding	3L	Srrm234	0.35885	0.180131	1.99216	0.046354	0.0788537	4413.04	3390.97	4826.85	4372.62	4039.65	3432.65	2947.27	3792.99
FBgn0010038	48335	protein_coding	3R	GstD2	-0.778386	0.390787	-1.99184	0.0463885	0.0788804	10.0651	25.8976	11.601	9.37827	9.21593	20.4132	45.5364	11.743
FBgn0027505	34626	protein_coding	2L	Rab3-GAP	0.128034	0.0642793	1.99184	0.0463891	0.0788804	1885.89	1723.66	1785.73	1920.2	1951.73	1735.13	1672.25	1763.59
FBgn0031296	33279	protein_coding	2L	CG4415	-0.775529	0.389332	-1.99195	0.0463768	0.0788804	4.30713	12.6606	6.62915	1.17228	5.11996	9.66943	15.5018	12.8106
FBgn0024986	44736	protein_coding	X	CG3719	0.226957	0.113948	1.99177	0.0463966	0.078882	1048.87	892.794	1025.03	1116.01	1005.56	901.406	864.223	912.752
FBgn0030745	32606	protein_coding	X	CG4239	-0.61042	0.306513	-1.99149	0.0464266	0.078922	40.9092	68.8803	45.5754	35.1685	41.9837	61.2397	102.699	42.7019
FBgn0035608	38620	protein_coding	3L	blanks	-0.779004	0.391296	-1.99083	0.0464994	0.0790346	6.27431	17.9065	8.28644	2.34457	8.19194	12.8926	18.4083	22.4185
FBgn0024994	31255	protein_coding	X	Ugalt	0.275245	0.138277	1.99053	0.0465328	0.0790692	1709.34	1403.42	1673.86	1669.33	1784.82	1380.58	1429.07	1400.62
FBgn0037646	41070	protein_coding	3R	CAHbeta	0.266266	0.133764	1.99056	0.0465289	0.0790692	736.792	608.743	725.063	732.677	752.634	620.992	702.424	502.814
FBgn0264607	43828	protein_coding	4	CaMKII	-0.305673	0.153593	-1.99015	0.0465747	0.0791293	3837.13	4784.05	3697.41	3949.42	3864.55	4040.75	5817.04	4494.37
FBgn0028541	34778	protein_coding	2L	TM9SF4	0.264849	0.133086	1.99006	0.0465838	0.0791337	3437.29	2844.57	3348.55	3271.84	3691.49	2718.18	3096.48	2719.04
FBgn0265682	19836111		2L	lncRNA:CR44489	-0.668481	0.335992	-1.98957	0.0466379	0.0792145	0.617545	5.14492	0.828644	0	1.02399	2.14876	5.81316	7.47283
FBgn0034345	37117	protein_coding	2R	CG5174	0.151011	0.0759361	1.98866	0.0467384	0.0793741	3881.1	3490.34	3718.13	4221.39	3703.78	3563.72	3508.24	3399.07
FBgn0030167	31931	protein_coding	X	CG15252	-0.540754	0.271958	-1.98837	0.0467709	0.0794182	0.341331	5.44181	0	0	1.02399	5.37191	7.75088	3.20264
FBgn0051955	319045	protein_coding	2L	CG31955	-0.741473	0.372986	-1.98794	0.0468185	0.0794879	2.33995	10.9449	4.97186	0	2.04798	8.59505	13.564	10.6755
FBgn0261261	40704	protein_coding	3R	plx	0.229287	0.115345	1.98784	0.0468292	0.079495	3388.55	2880.4	3252.43	3401.97	3511.27	2940.58	2568.45	3132.18
FBti0018998			2R	mariner2{}628	-0.761185	0.382974	-1.98756	0.0468602	0.0795365	1.78752	8.44252	3.31458	0	2.04798	3.22314	13.564	8.54037
FBti0062375			2R	INE-1{}4314	-0.769184	0.387105	-1.98702	0.0469203	0.0796273	2.92606	10.3647	2.48593	1.17228	5.11996	8.59505	9.6886	12.8106
FBgn0082931	5740217	short_ncRNA	2R	snoRNA:Me28S-G2703a	-0.751986	0.378477	-1.98687	0.0469363	0.0796434	12.8161	29.6977	10.7724	16.412	11.2639	25.7851	38.7544	24.5536
FBgn0040259	53510	protein_coding	3R	Ugt302C1	-0.322037	0.162129	-1.9863	0.0470004	0.079741	524.67	662.93	537.79	477.119	559.1	690.827	735.365	562.597
FBgn0029945	31668	protein_coding	X	Acsf3	-0.756423	0.380862	-1.98608	0.0470244	0.0797704	7.25118	16.6283	5.80051	4.68913	11.2639	19.3389	14.5329	16.0132
FBgn0039215	42937	protein_coding	3R	CG6695	0.327649	0.165034	1.98535	0.0471055	0.0798969	2802.3	2208.63	2832.3	2817	2757.61	2404.47	1746.86	2474.57
FBgn0264507	14462375		X	asRNA:CR43906	-0.641434	0.323109	-1.9852	0.0471225	0.0799145	29.4944	51.9753	28.1739	23.4457	36.8637	39.7521	54.2562	61.9177
FBgn0038753	42377	protein_coding	3R	CG4459	-0.737445	0.371537	-1.98485	0.0471612	0.079969	1.85264	9.51462	2.48593	0	3.07198	5.37191	13.564	9.60792
FBgn0031645	33695	protein_coding	2L	CG3036	0.35018	0.176438	1.98472	0.0471759	0.0799828	1261.99	976.773	1383.84	1116.01	1286.13	911.075	1074.47	944.779
FBgn0284249	47082	protein_coding	2R	Adf1	0.112719	0.056796	1.98463	0.0471859	0.0799885	1635.22	1511.85	1635.74	1637.68	1632.24	1547.11	1494.95	1493.5
FBti0062955			2L	INE-1{}4894	-0.565925	0.28521	-1.98424	0.0472293	0.0800509	0.341331	5.05306	0	0	1.02399	5.37191	8.71974	1.06755
FBgn0051151	42687	protein_coding	3R	wge	0.335499	0.169119	1.9838	0.047278	0.0801223	6694.34	5242.4	6829.68	6814.48	6438.86	5208.6	3929.7	6588.9
FBgn0037794	41244	protein_coding	3R	CG6254	-0.283716	0.143042	-1.98345	0.0473169	0.0801769	877.405	1075.27	803.785	951.894	876.537	1147.44	892.32	1186.04
FBgn0037615	41036	protein_coding	3R	CG11760	-0.568169	0.286484	-1.98325	0.0473394	0.0802039	0.341331	7.18132	0	0	1.02399	2.14876	8.71974	10.6755
FBgn0038214	41731	protein_coding	3R	CG9616	-0.599381	0.302287	-1.98282	0.0473874	0.0802739	0	4.11482	0	0	0	4.29752	4.8443	3.20264
FBgn0259789	32994	protein_coding	X	zld	0.286773	0.14467	1.98225	0.0474509	0.0803704	14091.3	11467.7	15151.8	14018.2	13104	11411	8937.74	14054.2
FBgn0033705	36327	protein_coding	2R	CG13168	-0.615937	0.310815	-1.98169	0.0475144	0.0804666	0.276215	5.79994	0.828644	0	0	6.44629	7.75088	3.20264
FBgn0035420	38395	protein_coding	3L	hob	0.190212	0.0959933	1.98151	0.0475336	0.0804879	4130.44	3613.4	4046.27	3995.14	4349.92	3608.85	3219.52	4011.84
FBgn0050271	246518	protein_coding	2R	CG30271	-0.656165	0.331169	-1.98136	0.0475508	0.0805058	0.958876	6.51619	0.828644	0	2.04798	8.59505	7.75088	3.20264
FBgn0085337	5740483	protein_coding	3R	CG34308	-0.71257	0.359673	-1.98116	0.0475728	0.0805319	0.617545	4.72783	0.828644	0	1.02399	4.29752	7.75088	2.13509
FBgn0028506	34975	protein_coding	2L	CG4455	-0.360349	0.181914	-1.98088	0.0476049	0.0805748	475.372	620.311	522.874	389.198	514.044	593.058	622.008	645.866
FBgn0030316	32106	protein_coding	X	CG11695	0.282286	0.142558	1.98014	0.0476875	0.0807035	831.455	679.07	812.9	810.048	871.417	756.364	641.385	639.46
FBgn0001149	41503	protein_coding	3R	GstD1	0.360894	0.182267	1.98003	0.0477004	0.080714	15828.3	12143.7	16149.4	15545.7	15790	12722.8	14105.6	9602.58
FBgn0039958	3355094	protein_coding	2L	CG12567	-0.282965	0.142917	-1.97992	0.0477124	0.0807231	3865.08	4735.63	3893.8	4023.28	3678.18	4724.05	4581.74	4901.11
FBgn0023180	36017	protein_coding	2R	Orc6	0.308376	0.155878	1.97831	0.0478935	0.0810181	2009.91	1607.84	1779.1	2242.58	2008.05	1709.34	1465.89	1648.29
FBgn0016119	42759	protein_coding	3R	ATPsynCF6	-0.163478	0.0826474	-1.97802	0.0479268	0.0810432	2176.08	2438.76	2083.21	2314.09	2130.93	2518.35	2532.6	2265.33
FBgn0020251	38736	protein_coding	3L	sfl	-0.188489	0.0952876	-1.97811	0.0479164	0.0810432	2557.83	2919.95	2408.04	2437.18	2828.27	2630.09	3155.58	2974.18
FBgn0034814	37659	protein_coding	2R	CG9890	0.21202	0.107189	1.978	0.0479284	0.0810432	979.625	843.108	923.938	1033.95	980.984	886.364	744.085	898.874
FBgn0083946	4379864	protein_coding	3R	lobo	-0.768016	0.388324	-1.97777	0.0479547	0.0810764	6.2092	17.3839	9.11508	2.34457	7.16794	11.8182	23.2526	17.0807
FBgn0035124	38049	protein_coding	3L	ttm2	-0.712062	0.360143	-1.97716	0.0480231	0.0811808	1.28452	6.44129	1.65729	1.17228	1.02399	4.29752	9.6886	5.33773
FBgn0000121	38993	protein_coding	3L	Arr2	-0.739084	0.373846	-1.97697	0.0480446	0.0812057	0.89376	6.47418	1.65729	0	1.02399	4.29752	8.71974	6.40528
FBgn0266899	19834800		2L	lncRNA:CR45359	-0.738627	0.373758	-1.97622	0.0481302	0.0813391	1.83695	8.18764	3.31458	1.17228	1.02399	4.29752	10.6575	9.60792
FBgn0017579	38983	protein_coding	3L	RpL14	-0.140951	0.0713324	-1.97598	0.0481574	0.0813737	21499.5	23723.2	20620.8	22922.8	20955	23647.1	25461.6	22060.8
FBgn0038578	42175	protein_coding	3R	MED17	0.267613	0.135479	1.97531	0.0482328	0.0814898	1144.9	945.547	1189.1	1092.57	1153.01	935.786	1010.52	890.334
FBgn0030974	32886	protein_coding	X	Flacc	0.39475	0.199905	1.97469	0.0483034	0.0815977	2059.87	1535.21	2317.72	1962.4	1899.51	1606.2	1146.16	1853.26
FBgn0011660	36705	protein_coding	2R	Pms2	0.205378	0.104014	1.97451	0.0483232	0.0816199	4862.03	4205.5	4444.02	5143.98	4998.1	4507.03	3727.21	4382.28
FBgn0024234	37778	protein_coding	2R	gbb	-0.604372	0.306106	-1.97439	0.0483378	0.0816217	318.988	535.092	379.519	120.745	456.7	430.827	658.825	515.625
FBgn0033904	36567	protein_coding	2R	CG18327	-0.676513	0.34264	-1.97441	0.0483351	0.0816217	1.78752	9.74345	3.31458	0	2.04798	7.52067	17.4395	4.27019
FBgn0266863	19835592		2R	lncRNA:CR45324	0.771641	0.390849	1.97427	0.0483512	0.081633	8.55377	2.42971	9.11508	9.37827	7.16794	2.14876	1.93772	3.20264
FBgn0032780	35219	protein_coding	2L	CG13085	0.675149	0.341999	1.97412	0.0483678	0.0816496	26.0991	13.7372	24.8593	25.7902	27.6478	13.967	15.5018	11.743
FBgn0034782	37623	protein_coding	2R	CG12490	-0.579313	0.293492	-1.97386	0.0483972	0.0816879	0	4.04675	0	0	0	3.22314	6.78202	2.13509
FBgn0032620	35027	protein_coding	2L	CG12288	0.336625	0.17057	1.97353	0.0484354	0.081741	2109.69	1650.44	2160.27	2291.81	1876.98	1839.34	1382.56	1729.43
FBgn0085440	5740505	protein_coding	X	Lgr4	-0.738146	0.374086	-1.9732	0.0484729	0.0817834	2.17828	10.2683	3.31458	1.17228	2.04798	9.66943	12.5952	8.54037
FBgn0264879	14462571		2R	lncRNA:CR44070	-0.710894	0.360277	-1.97319	0.048474	0.0817834	2.61616	14.9542	5.80051	0	2.04798	9.66943	21.3149	13.8781
FBgn0034366	37141	protein_coding	2R	Atg7	0.246031	0.124716	1.97274	0.0485255	0.0818248	555.652	465.982	549.391	569.73	547.836	445.868	504.776	447.302
FBgn0066292	2768715	protein_coding	2R	CheB42c	-0.732822	0.371467	-1.97278	0.0485204	0.0818248	9.39809	20.301	10.7724	8.20598	9.21593	13.967	21.3149	25.6211
FBgn0259227	41401	protein_coding	3R	CG42327	0.213074	0.108003	1.97285	0.0485131	0.0818248	2913.41	2506.14	2876.22	2935.4	2928.62	2568.85	2385.33	2564.25
FBgn0264841	14462524		3R	asRNA:CR44049	0.748819	0.379574	1.97279	0.0485199	0.0818248	21.6257	9.27569	21.5447	18.7565	24.5758	13.967	10.6575	3.20264
FBgn0031976	34094	protein_coding	2L	CG7367	-0.680431	0.344933	-1.97264	0.048536	0.0818312	1.23509	6.80169	1.65729	0	2.04798	6.44629	9.6886	4.27019
FBgn0036510	39685	protein_coding	3L	SCCRO	0.198098	0.100452	1.97207	0.0486018	0.0819306	2131.02	1853.08	2056.69	2159.35	2177.01	1901.65	1801.11	1856.46
FBgn0085360	33011	protein_coding	X	CG34331	-0.627521	0.318266	-1.97169	0.0486454	0.0819928	1.16997	9.57213	2.48593	0	1.02399	4.29752	22.2838	2.13509
FBgn0046687	140439	protein_coding	X	Tre1	0.329189	0.167039	1.97072	0.0487554	0.0821667	2020.71	1589.89	1969.69	1963.57	2128.88	1505.21	1960.97	1303.47
FBgn0032449	34679	protein_coding	2L	CG17036	0.309955	0.157313	1.97031	0.0488023	0.0822345	446.218	356.38	437.524	437.262	463.868	370.662	395.295	303.183
FBgn0040285	32470	protein_coding	X	Scamp	0.169591	0.0861024	1.96964	0.0488793	0.0823526	2128.41	1890.13	2156.13	2137.07	2092.02	1880.17	1756.54	2033.68
FBgn0038643	3346166	protein_coding	3R	CG14300	-0.493665	0.250691	-1.96922	0.0489284	0.0824239	0	5.9164	0	0	0	2.14876	14.5329	1.06755
FBgn0001247	40248	protein_coding	3L	Ide	0.211946	0.107643	1.96896	0.0489579	0.0824621	3885.15	3344.09	3711.5	3916.6	4027.36	3378.93	3611.91	3041.44
FBgn0039031	42709	protein_coding	3R	Gbp3	-0.666679	0.338618	-1.96882	0.0489734	0.0824768	1.78752	9.28208	3.31458	0	2.04798	4.29752	20.3461	3.20264
FBti0063400			4	INE-1{}5339	-0.554595	0.281706	-1.9687	0.0489874	0.082489	0	6.76424	0	0	0	4.29752	10.6575	5.33773
FBgn0086077	5740358	short_ncRNA	3L	snoRNA:Me18S-G962	-0.729144	0.370383	-1.96862	0.0489963	0.0824926	1.16997	6.67611	2.48593	0	1.02399	6.44629	2.90658	10.6755
FBgn0039801	43649	protein_coding	3R	Npc2h	-0.71285	0.362132	-1.96848	0.0490126	0.0825085	1.57642	8.19447	1.65729	0	3.07198	7.52067	10.6575	6.40528
FBgn0085260	5740811	protein_coding	2R	CG34231	0.305357	0.155134	1.96834	0.0490284	0.0825236	301.47	241.583	294.169	307.138	303.102	242.81	236.402	245.536
FBgn0267803	26067444		3R	asRNA:CR46128	-0.767638	0.390113	-1.96773	0.0490987	0.082619	3.02492	9.16105	2.48593	3.51685	3.07198	6.44629	13.564	7.47283
FBti0019658			X	roo{}186	-0.643529	0.327034	-1.96777	0.0490943	0.082619	0.958876	7.32202	0.828644	0	2.04798	6.44629	4.8443	10.6755
FBgn0001316	38067	protein_coding	3L	klar	-0.242808	0.123435	-1.96709	0.0491724	0.0827316	10464.2	12437.2	10697.8	10497.8	10196.9	11794.6	11818.2	13698.8
FBgn0038820	42451	protein_coding	3R	CG4000	-0.560148	0.284795	-1.96684	0.0492012	0.0827685	1.05774	16.6026	0.828644	2.34457	0	12.8926	35.8478	1.06755
FBgn0050277	37543	protein_coding	2R	Oatp58Da	-0.681021	0.346526	-1.96528	0.049382	0.0830598	0	4.08193	0	0	0	4.29752	5.81316	2.13509
FBgn0260469		pseudogene	3L	CR14578	0.281132	0.143053	1.96523	0.049388	0.0830598	585.129	477.509	502.987	631.861	620.539	518.926	473.773	439.829
FBgn0030320	32111	protein_coding	X	CG2247	0.164989	0.0839602	1.96509	0.0494043	0.0830757	7006.08	6240.1	6475.02	7111.07	7432.13	6584.88	5779.25	6356.17
FBgn0037574	40988	protein_coding	3R	Coq2	0.353209	0.179823	1.96421	0.0495062	0.0832355	429.193	331.111	451.611	399.749	436.221	335.207	382.7	275.427
FBti0062333			2R	Doc2{}4272	-0.741574	0.377585	-1.96399	0.0495309	0.0832655	17.9629	40.844	19.0588	8.20598	26.6238	23.6364	56.1939	42.7019
FBti0019357			3R	roo{}1290	-0.743396	0.378576	-1.96366	0.0495692	0.0833184	3.18659	12.2696	4.14322	2.34457	3.07198	8.59505	16.4706	11.743
FBgn0016762	37748	protein_coding	2R	angel	0.387942	0.197647	1.96281	0.0496685	0.0834736	326.057	244.352	338.087	308.311	331.773	220.248	289.689	223.117
FBgn0265053	14462626		2R	asRNA:CR44168	0.589808	0.300519	1.96263	0.0496894	0.0834971	5.83643	0.716254	5.80051	3.51685	8.19194	2.14876	0	0
FBgn0026250	44260	protein_coding	3R	eIF1A	0.239049	0.121886	1.96125	0.0498496	0.0837548	8527.26	7194.99	8670.1	8730	8181.7	7400.34	6989.36	7195.26
FBgn0040394	31178	protein_coding	X	CG16903	0.196643	0.100295	1.96064	0.0499207	0.0838627	3642.11	3170.65	3444.67	3718.48	3763.17	3464.88	2814.54	3232.53
FBgn0031519	33544	protein_coding	2L	Fign	0.279554	0.142602	1.96037	0.049952	0.0839037	1086.47	888.786	971.171	1146.49	1141.75	947.604	744.085	974.67
FBgn0286786	44173	protein_coding	2L	hoip	0.450168	0.229656	1.96019	0.0499737	0.0839284	6079.09	4305.68	5832	6432.32	5972.95	4410.33	4994.47	3512.23
FBgn0033321	35855	protein_coding	2R	CG8738	-0.680822	0.347477	-1.95933	0.0500742	0.0840855	2.20972	15.6576	6.62915	0	0	8.59505	31.9724	6.40528
FBgn0260000	35410	protein_coding	2L	CG17570	-0.643276	0.328357	-1.95908	0.0501036	0.0841233	1.17228	9.96544	0	3.51685	0	6.44629	21.3149	2.13509
FBgn0264265	14462815		2L	lncRNA:CR43765	0.747716	0.38173	1.95875	0.0501416	0.0841755	10.1279	2.78328	13.2583	5.86142	11.2639	1.07438	1.93772	5.33773
FBgn0033368	35911	protein_coding	2R	CG13743	-0.632647	0.323043	-1.9584	0.0501836	0.0842342	0.552429	6.27225	1.65729	0	0	2.14876	14.5329	2.13509
FBgn0037838	41300	protein_coding	3R	TTLL15	0.221521	0.113119	1.9583	0.0501943	0.0842406	964.454	823.421	887.478	1043.33	962.552	806.86	878.756	784.647
FBgn0264789	14462435		3R	asRNA:CR44019	0.625307	0.319335	1.95815	0.0502121	0.0842588	5.26832	1.03693	4.97186	4.68913	6.14395	1.07438	0.96886	1.06755
FBti0060888			2R	INE-1{}2827	-0.754032	0.385218	-1.95742	0.0502984	0.0843919	3.07204	12.4893	4.97186	1.17228	3.07198	6.44629	20.3461	10.6755
FBgn0286977	40764	protein_coding	3R	Osi10b	-0.594764	0.303865	-1.95733	0.0503087	0.0843976	0.552429	6.65872	1.65729	0	0	1.07438	13.564	5.33773
FBgn0032262	34447	protein_coding	2L	CG7384	0.244742	0.125062	1.95696	0.0503523	0.0844589	3952.57	3320.53	3711.5	4220.22	3925.99	3651.82	2824.23	3485.54
FBgn0040487	50281	protein_coding	3L	BobA	-0.744182	0.380418	-1.95622	0.0504391	0.0845929	14.2756	36.8673	15.7442	11.7228	15.3599	32.2314	27.1281	51.2422
FBgn0259785	40351	protein_coding	3L	pzg	0.148062	0.0757063	1.95575	0.0504949	0.0846748	13546	12214	13808.5	13524.6	13304.7	12584.2	10800.9	13256.8
FBgn0032986	35452	protein_coding	2L	CG3262	-0.307169	0.157127	-1.95491	0.0505933	0.084828	929.857	1161.15	925.595	949.55	914.425	1118.43	1190.73	1174.3
FBgn0042185	59223	protein_coding	3L	MCU	0.166367	0.0851343	1.95417	0.0506814	0.0849641	2873.99	2557.26	2770.16	2992.84	2858.99	2653.72	2300.07	2717.97
FBgn0029887	31602	protein_coding	X	CG3198	0.179013	0.0916105	1.95406	0.0506937	0.0849728	872.17	769.232	909.022	886.246	821.242	749.918	783.808	773.971
FBgn0033133	35621	protein_coding	2R	Tsp42Ek	-0.555537	0.284313	-1.95396	0.0507057	0.0849813	0	5.88123	0	0	0	1.07438	15.5018	1.06755
FBgn0039085	42774	protein_coding	3R	Ugt303B3	-0.763412	0.390793	-1.9535	0.0507609	0.085062	21.163	60.4637	34.803	8.20598	20.4798	32.2314	118.201	30.9588
FBgn0083025	5740620	short_ncRNA	2L	snoRNA:Psi18S-640b	-0.632275	0.323743	-1.95302	0.0508175	0.0851334	27.7384	49.3514	33.1458	23.4457	26.6238	41.9009	68.7891	37.3641
FBgn0267506	26067174	rRNA	rDNA	pre-rRNA:CR45846	-0.741061	0.379433	-1.95307	0.050811	0.0851334	2.22771	15.7654	3.31458	2.34457	1.02399	12.8926	29.0658	5.33773
FBgn0014949	42664	protein_coding	3R	btn	-0.7357	0.376722	-1.9529	0.0508313	0.0851448	2.50393	9.44883	4.14322	2.34457	1.02399	5.37191	15.5018	7.47283
FBgn0033195	35695	protein_coding	2R	CG1360	0.247703	0.126857	1.95262	0.050865	0.0851894	699.387	586.333	727.549	724.471	646.139	609.174	586.16	563.665
FBgn0037979	41459	protein_coding	3R	GCC185	0.324668	0.166325	1.95202	0.0509363	0.085297	3959.72	3126.84	4058.7	4154.57	3665.89	3435.87	2667.27	3277.37
FBti0019381			3R	Juan{}1366	-0.650123	0.333063	-1.95195	0.0509441	0.0852984	0	3.75442	0	0	0	2.14876	4.8443	4.27019
FBgn0002021	49427	protein_coding	2L	l(2)37Bb	0.210992	0.108111	1.95163	0.0509819	0.0853499	1184.42	1020.06	1137.73	1157.04	1258.49	1058.27	1045.4	956.522
FBgn0010355	40813	protein_coding	3R	Taf1	0.244235	0.125157	1.95143	0.0510058	0.0853781	10912	9171.13	10991.1	11045.3	10699.7	9641.5	7587.14	10284.7
FBgn0002673	34954	protein_coding	2L	twe	0.196077	0.100498	1.95106	0.0510503	0.0854407	6904.25	6012.49	6460.11	7590.54	6662.09	6322.73	5193.09	6521.64
FBgn0262377	12798017		2L	mir-2a-1	-0.747952	0.383407	-1.95081	0.0510801	0.0854788	3.00692	12.4802	5.80051	1.17228	2.04798	2.14876	20.3461	14.9457
FBgn0263018	12798231	short_ncRNA	3R	snRNA:U4atac	-0.605953	0.310751	-1.94996	0.0511806	0.0856352	267.755	451.769	251.908	262.592	288.766	436.199	660.763	258.346
FBgn0033788	36433	protein_coding	2R	CG13323	-0.587334	0.301285	-1.94943	0.0512438	0.0857292	0	17.857	0	0	0	10.7438	40.6921	2.13509
FBti0063372			4	INE-1{}5311	-0.63039	0.323502	-1.94864	0.0513382	0.0858752	0.390761	4.33225	0	1.17228	0	1.07438	8.71974	3.20264
FBgn0034464	37259	protein_coding	2R	CG11018	-0.729355	0.37434	-1.94837	0.0513703	0.0859171	1.61017	9.10354	2.48593	2.34457	0	7.52067	4.8443	14.9457
FBgn0038827	2768674	protein_coding	3R	Fancd2	0.225334	0.115719	1.94725	0.051505	0.0861304	2171.14	1850.82	2194.25	2128.87	2190.32	1869.42	1781.73	1901.3
FBgn0286028	39877390		3L	lncRNA:CR46348	-0.502241	0.257978	-1.94683	0.0515547	0.0862017	0.341331	7.47594	0	0	1.02399	4.29752	10.6575	7.47283
FBgn0036207	39331	protein_coding	3L	CG10907	-0.337903	0.173647	-1.94592	0.0516645	0.0863734	493.899	632.313	492.214	520.494	468.988	658.596	524.153	714.189
FBgn0040553	50026	protein_coding	3R	CG14374	-0.532149	0.273505	-1.94567	0.0516947	0.086412	0	9.32408	0	0	0	8.59505	19.3772	0
FBgn0035316	38281	protein_coding	3L	CG15878	-0.610615	0.313885	-1.94535	0.0517331	0.0864642	0.958876	6.01737	0.828644	0	2.04798	3.22314	11.6263	3.20264
FBgn0010213	36878	protein_coding	2R	Sod2	0.158731	0.0816008	1.94522	0.0517489	0.0864786	3678.33	3289.33	3391.64	4009.21	3634.15	3465.95	3291.22	3110.83
FBti0019148			2L	roo{}339	-0.588984	0.302883	-1.9446	0.0518236	0.0865916	0.89376	7.28001	1.65729	0	1.02399	2.14876	5.81316	13.8781
FBti0059737			2L	roo{}1676	-0.742409	0.381833	-1.94433	0.0518559	0.0866336	3.08773	11.3597	4.14322	0	5.11996	5.37191	11.6263	17.0807
FBgn0083000	5740198	short_ncRNA	X	snoRNA:Psi28S-1192b	-0.636494	0.327377	-1.94423	0.0518682	0.0866423	43.6893	77.6362	50.5473	37.5131	43.0077	69.8348	96.886	66.1879
FBti0059812			2L	INE-1{}1751	-0.633951	0.326173	-1.9436	0.0519433	0.0867557	0.89376	5.11202	1.65729	0	1.02399	2.14876	6.78202	6.40528
FBgn0062412	40989	protein_coding	3R	Ctr1B	-0.617494	0.317836	-1.94281	0.0520396	0.0868927	0.89376	9.24918	1.65729	0	1.02399	4.29752	21.3149	2.13509
FBti0059683			2L	Cr1a{}1622	-0.75232	0.387222	-1.94286	0.0520325	0.0868927	3.57504	12.144	6.62915	0	4.09597	8.59505	9.6886	18.1483
FBti0063411			4	INE-1{}5350	-0.588524	0.303109	-1.94163	0.0521823	0.087119	0	4.72328	0	0	0	2.14876	7.75088	4.27019
FBgn0019940	41889	protein_coding	3R	Rh6	-0.637401	0.328406	-1.9409	0.0522709	0.0872507	0.94319	7.73538	1.65729	1.17228	0	5.37191	13.564	4.27019
FBgn0266710	318105	protein_coding	X	hog	-0.758165	0.390634	-1.94086	0.0522756	0.0872507	6.45629	18.5058	4.14322	7.0337	8.19194	6.44629	21.3149	27.7562
FBgn0035196	38138	protein_coding	3L	Bfc	-0.744489	0.383773	-1.93992	0.0523893	0.0874284	2.94181	10.2989	6.62915	1.17228	1.02399	8.59505	11.6263	10.6755
FBgn0035918	38989	protein_coding	3L	Cdc6	0.27795	0.143296	1.9397	0.0524164	0.0874616	5672.21	4646.27	5682.84	5789.91	5543.89	5063.56	3818.28	5056.97
FBgn0037644	41068	protein_coding	3R	CG11964	0.251293	0.129642	1.93836	0.0525793	0.0877214	1291.3	1080.14	1412.01	1240.28	1221.62	1212.98	994.051	1033.38
FBgn0034398	37174	protein_coding	2R	CG15098	0.276204	0.142517	1.93805	0.0526174	0.0877729	4330.57	3551.29	3925.29	4363.24	4703.2	3623.89	3739.8	3290.18
FBgn0036714	39934	protein_coding	3L	CG7692	0.188932	0.0974992	1.93778	0.0526496	0.0877984	3996.72	3498.74	3792.7	4172.16	4025.31	3664.71	3057.72	3773.78
FBgn0038592	42191	protein_coding	3R	CG18599	-0.703384	0.362991	-1.93774	0.0526545	0.0877984	2.89469	13.6317	4.14322	3.51685	1.02399	10.7438	18.4083	11.743
FBgn0039970	49893	protein_coding	2R	CG17508	-0.32393	0.167159	-1.93786	0.0526406	0.0877984	947.2	1199.29	997.687	936.655	907.257	1167.85	1265.33	1164.69
FBgn0035337	38304	protein_coding	3L	CG15877	0.40341	0.2082	1.9376	0.0526715	0.0878147	1360.68	1005.98	1414.5	1473.56	1193.97	1159.26	753.773	1104.91
FBgn0029840	31543	protein_coding	X	raptor	0.306064	0.158124	1.9356	0.0529173	0.0882125	6128.31	4910.74	6380.56	5877.83	6126.54	4933.56	3702.98	6095.69
FBgn0038719	42338	protein_coding	3R	CG16727	-0.577299	0.298303	-1.93528	0.0529562	0.0882651	0	4.94754	0	0	0	2.14876	11.6263	1.06755
FBgn0005585	41166	protein_coding	3R	Calr	-0.257712	0.133196	-1.93484	0.0530104	0.0883433	15489.4	18621.3	16814	14848.1	14805.9	18760.8	18997.4	18105.6
FBgn0085480	5740612	protein_coding	3L	CG34451	-0.583931	0.301832	-1.93462	0.053037	0.0883755	0.617545	5.30339	0.828644	0	1.02399	2.14876	11.6263	2.13509
FBgn0046301	40432	protein_coding	3L	CG7148	-0.372783	0.19279	-1.93362	0.0531595	0.0885675	302.845	399.434	309.913	271.97	326.653	390	417.579	390.722
FBgn0040296	39621	protein_coding	3L	Ocho	-0.633836	0.32782	-1.93349	0.0531761	0.0885802	237.73	419.975	254.394	113.712	345.085	357.769	355.572	546.584
FBgn0053129	34514	protein_coding	2L	CG33129	0.180124	0.0931625	1.93344	0.0531817	0.0885802	13609.7	11990.2	13213.6	14185.8	13429.7	11974	11411.2	12585.3
FBgn0024912	40816	protein_coding	3R	agt	0.374217	0.193754	1.9314	0.0534339	0.088988	461.45	349.943	431.723	439.606	513.02	409.339	251.904	388.587
FBgn0037652	41078	protein_coding	3R	CG11980	0.177596	0.0919575	1.93128	0.0534486	0.0890002	3159.24	2787.79	2906.05	3235.5	3336.17	2953.47	2666.3	2743.59
FBgn0034392	37168	protein_coding	2R	MFS15	-0.293533	0.151997	-1.93118	0.0534612	0.0890091	519.798	642.616	536.961	457.191	565.244	601.653	741.178	585.015
FBgn0261268	34896	protein_coding	2L	Cul3	0.0990999	0.0513213	1.93097	0.0534867	0.0890393	4778.14	4460.43	4818.56	4807.53	4708.32	4599.43	4294.96	4486.9
FBgn0034290	37053	protein_coding	2R	CG5773	-0.738992	0.382723	-1.93088	0.0534978	0.0890456	2.58473	11.0307	2.48593	1.17228	4.09597	5.37191	21.3149	6.40528
FBgn0052302	38293	protein_coding	3L	CG32302	-0.681706	0.353129	-1.93047	0.0535482	0.0891173	2.7464	18.4897	4.14322	0	4.09597	17.1901	32.9412	5.33773
FBgn0052396	117406	protein_coding	3L	betaTub65B	-0.75582	0.391551	-1.93033	0.0535665	0.0891354	4.85956	14.9825	8.28644	1.17228	5.11996	7.52067	20.3461	17.0807
FBgn0036518	39693	protein_coding	3L	RhoGAP71E	0.170776	0.0884775	1.93016	0.0535872	0.0891576	5233.77	4642.52	5117.7	5331.55	5252.05	4697.19	4157.38	5072.98
FBgn0045980	42959	protein_coding	3R	niki	-0.745119	0.386068	-1.93002	0.0536041	0.0891734	1.83695	7.19044	3.31458	1.17228	1.02399	6.44629	8.71974	6.40528
FBgn0086600	3772585	short_ncRNA	2R	snoRNA:Psi18S-1347c	-0.686897	0.355946	-1.92978	0.0536345	0.0892119	22.059	44.4129	29.0025	10.5506	26.6238	44.0496	57.1628	32.0264
FBgn0004895	38471	protein_coding	3L	FoxL1	-0.744006	0.38561	-1.92943	0.053678	0.089272	9.85166	23.6323	12.4297	5.86142	11.2639	18.2645	38.7544	13.8781
FBgn0030407	32212	protein_coding	X	Fpgs	-0.329588	0.170832	-1.92931	0.0536921	0.0892833	169.876	215.334	159.1	188.738	161.791	210.579	252.873	182.55
FBgn0264746	14462879	protein_coding	3L	CG44004	-0.752283	0.38994	-1.92923	0.0537027	0.0892886	4.65077	11.6986	4.14322	4.68913	5.11996	12.8926	12.5952	9.60792
FBti0019238			2L	roo{}CG2528[iso-1]	-0.71498	0.370831	-1.92805	0.0538493	0.08952	2.40507	9.33464	4.14322	0	3.07198	10.7438	8.71974	8.54037
FBgn0015282	42828	protein_coding	3R	Rpt2	0.207999	0.107888	1.92791	0.0538664	0.0895361	5167.46	4461.23	5344.75	5331.55	4826.07	4825.05	4243.61	4315.02
FBgn0266631	19834969		2R	lncRNA:CR45138	-0.736011	0.381817	-1.92765	0.0538982	0.0895767	2.19397	9.72566	2.48593	0	4.09597	11.8182	7.75088	9.60792
FBgn0010612	46069	protein_coding	2L	ATPsynG	-0.288457	0.149654	-1.9275	0.0539178	0.0895848	404.277	497.612	420.122	422.022	370.685	461.984	580.347	450.505
FBgn0032863	35315	protein_coding	2L	Cdc23	0.215248	0.111671	1.92752	0.0539145	0.0895848	1215.25	1043.93	1218.11	1220.35	1207.29	1130.25	923.324	1078.22
FBgn0037974	41453	protein_coding	3R	CG12224	-0.677754	0.351679	-1.9272	0.0539551	0.0896346	0.666976	4.43778	0.828644	1.17228	0	4.29752	5.81316	3.20264
FBgn0035771	38819	protein_coding	3L	Sec63	0.202217	0.104942	1.92695	0.0539865	0.0896743	8758.62	7593.25	8612.92	9107.47	8555.45	8039.59	7027.14	7713.02
FBgn0052185	317900	protein_coding	3L	edin	-0.753767	0.391423	-1.92571	0.0541406	0.089918	3.70758	11.3733	2.48593	3.51685	5.11996	11.8182	11.6263	10.6755
FBgn0264426	26067040	protein_coding	3R	CG43844	-0.747824	0.388406	-1.92537	0.0541833	0.0899767	0	4.56708	0	0	0	3.22314	1.93772	8.54037
FBgn0000412	41095	protein_coding	3R	D1	0.255283	0.132608	1.9251	0.0542166	0.0900196	9000.69	7500.88	9445.71	9236.42	8319.93	7967.61	6557.25	7977.77
FBgn0267696	26067351		3L	lncRNA:CR46032	-0.753669	0.391537	-1.9249	0.0542419	0.0900492	3.95005	12.6866	2.48593	1.17228	8.19194	6.44629	14.5329	17.0807
FBgn0004227	32603	protein_coding	X	nonA	-0.251756	0.130795	-1.92482	0.0542522	0.090054	1616.54	1935.77	1672.2	1432.53	1744.88	1794.22	1664.5	2348.6
FBgn0260763	8674029	protein_coding	2R	CG42561	-0.701928	0.36481	-1.92409	0.0543434	0.0901931	2.22771	9.9102	3.31458	2.34457	1.02399	8.59505	12.5952	8.54037
FBgn0037717	41160	protein_coding	3R	CG8301	0.17595	0.0914525	1.92395	0.0543612	0.0902103	1563.14	1381.27	1509.79	1611.89	1567.73	1490.17	1260.49	1393.15
FBgn0053257	2768960	protein_coding	3L	CG33257	-0.533109	0.277116	-1.92378	0.0543824	0.0902331	0.617545	6.66783	0.828644	0	1.02399	5.37191	13.564	1.06755
FBgn0004666	41612	protein_coding	3R	sim	-0.656398	0.341287	-1.9233	0.0544419	0.0903194	20.6285	38.7547	29.8312	10.5506	21.5038	26.8595	44.5676	44.837
FBti0061673			X	INE-1{}3612	-0.632417	0.328856	-1.92308	0.0544699	0.0903536	0	3.39857	0	0	0	2.14876	4.8443	3.20264
FBgn0003892	35851	protein_coding	2R	ptc	-0.575897	0.299515	-1.92276	0.0545099	0.0904076	809.456	1319.74	1068.12	310.655	1049.59	1105.54	1308.93	1544.74
FBgn0035589	38599	protein_coding	3L	CHMP2B	0.406206	0.21127	1.92269	0.0545187	0.0904098	483.551	356.54	538.619	482.981	429.053	395.372	318.755	355.493
FBgn0260962	41611	protein_coding	3R	pic	0.162348	0.084443	1.92258	0.0545333	0.0904217	12903	11513.5	11683.1	13272.6	13753.2	12170.6	10643.9	11725.9
FBgn0031473	33486	protein_coding	2L	CG3104	0.713317	0.371085	1.92225	0.0545746	0.0904778	108.805	52.8115	133.412	117.228	75.7754	32.2314	92.0417	34.1615
FBgn0032593	34991	protein_coding	2L	Trpgamma	-0.725167	0.377583	-1.92055	0.0547883	0.0908197	3.62447	12.7158	6.62915	1.17228	3.07198	7.52067	24.2215	6.40528
FBgn0032849	35299	protein_coding	2L	mRpS18B	0.234768	0.122252	1.92036	0.0548124	0.0908347	973.091	822.856	927.253	1063.26	928.761	851.984	845.815	770.769
FBgn0051391	41280	protein_coding	3R	CG31391	-0.733315	0.381854	-1.92041	0.0548064	0.0908347	1.83695	7.65181	3.31458	1.17228	1.02399	9.66943	5.81316	7.47283
FBgn0266721	41239	protein_coding	3R	gammaSnap2	-0.73252	0.381483	-1.92019	0.0548336	0.0908574	6.45398	19.8076	6.62915	3.51685	9.21593	13.967	35.8478	9.60792
FBgn0010470	37449	protein_coding	2R	Fkbp14	-0.484792	0.252496	-1.92	0.0548579	0.0908854	993.758	1454.09	1121.16	919.07	941.049	1183.97	2052.05	1126.26
FBgn0034462	37257	protein_coding	2R	CG15905	-0.726342	0.378318	-1.91992	0.0548679	0.0908895	0.94319	8.70652	1.65729	1.17228	0	6.44629	16.4706	3.20264
FBgn0038129	41628	protein_coding	3R	TBC1D5	0.161323	0.0840449	1.91949	0.0549224	0.0909673	1197.42	1068.73	1179.16	1194.56	1218.55	1106.61	1145.19	954.387
FBgn0015038	35634	protein_coding	2R	Cyp9b1	-0.545466	0.284264	-1.91887	0.0550005	0.091084	0	4.62231	0	0	0	1.07438	10.6575	2.13509
FBgn0026060	31544	protein_coding	X	Mipp2	0.209708	0.10929	1.91881	0.0550079	0.091084	510.878	440.817	526.189	516.977	489.468	470.579	419.516	432.356
FBgn0264954	31336	protein_coding	X	fd3F	-0.740545	0.386045	-1.91829	0.0550744	0.0911818	2.78014	10.6854	4.97186	2.34457	1.02399	7.52067	10.6575	13.8781
FBgn0013997	39387	protein_coding	3L	Nrx-IV	-0.2969	0.154792	-1.91806	0.0551035	0.0912175	2759.95	3420.5	2996.38	2458.28	2825.19	3125.37	4206.79	2929.35
FBgn0037761	41210	protein_coding	3R	CG8534	-0.554332	0.289035	-1.91787	0.0551274	0.0912446	0.828644	9.31497	2.48593	0	0	4.29752	19.3772	4.27019
FBgn0014869	43447	protein_coding	3R	Pglym78	0.216008	0.112686	1.9169	0.0552506	0.091436	1847.05	1584.81	1898.42	1929.58	1713.14	1669.59	1711.98	1372.86
FBgn0005632	43749	protein_coding	3R	faf	0.250979	0.130947	1.91664	0.0552832	0.0914776	21477.5	17955.6	21525.7	21625.1	21281.6	17480.2	14470.9	21915.7
FBgn0026441	44451	protein_coding	3R	ear	0.302658	0.157968	1.91595	0.0553718	0.0916116	4871.8	3913.58	5105.28	5053.71	4456.41	4154.63	3310.6	4275.52
FBti0020129			3L	roo{}1018	-0.724296	0.378115	-1.91554	0.0554232	0.0916841	1.62585	6.79258	1.65729	1.17228	2.04798	2.14876	9.6886	8.54037
FBgn0034275	37025	protein_coding	2R	CG5002	-0.703317	0.367291	-1.91488	0.0555083	0.0918124	34.8186	71.6709	37.289	12.8951	54.2716	37.6033	113.357	64.0528
FBgn0010425	49080	protein_coding	2R	epsilonTry	-0.668798	0.349307	-1.91464	0.0555381	0.0918491	0.682661	14.2301	0	0	2.04798	19.3389	22.2838	1.06755
FBgn0011674	37355	protein_coding	2R	insc	0.29168	0.152362	1.91439	0.0555705	0.0918652	760.49	616.188	831.13	642.411	807.93	541.488	740.209	566.867
FBgn0015600	33526	protein_coding	2L	toc	0.2272	0.118679	1.9144	0.0555688	0.0918652	15197.5	12934.3	15064.7	15601.9	14925.7	13396.5	10713.7	14692.6
FBgn0031751	33822	protein_coding	2L	CG9016	-0.584254	0.305188	-1.91441	0.0555683	0.0918652	0.94319	7.73538	1.65729	1.17228	0	5.37191	13.564	4.27019
FBgn0035254	38207	protein_coding	3L	CG7974	0.407602	0.212966	1.91393	0.0556294	0.0919499	566.293	416.65	599.11	599.037	500.732	465.207	344.914	439.829
FBgn0003559	3354994	protein_coding	X	su(f)	0.160129	0.0836786	1.91362	0.0556686	0.0920023	1363.14	1218.33	1305.11	1319.99	1464.31	1231.24	1180.07	1243.69
FBgn0002565	45326	protein_coding	3L	Lsp2	-0.637059	0.333031	-1.91291	0.0557596	0.0921275	0.958876	6.12289	0.828644	0	2.04798	6.44629	8.71974	3.20264
FBgn0264307	39018	protein_coding	3L	orb2	-0.235644	0.123184	-1.91294	0.0557561	0.0921275	1241.63	1468.59	1305.94	1184.01	1234.93	1303.22	1506.58	1595.98
FBgn0036873	40115	protein_coding	3L	CG18294	-0.543338	0.28405	-1.91282	0.0557705	0.092133	0.276215	10.9366	0.828644	0	0	7.52067	24.2215	1.06755
FBgn0053182	318918	protein_coding	2R	Kdm4B	0.175927	0.0919855	1.91255	0.0558053	0.0921779	1898.88	1677.59	1826.33	2004.6	1865.71	1723.31	1560.83	1748.64
FBgn0001215	43385	protein_coding	3R	Hrb98DE	0.166075	0.086856	1.91207	0.0558671	0.0922675	11571.3	10298.6	11175.1	11611.5	11927.5	10482.7	9020.09	11392.9
FBgn0015031	46040	protein_coding	2L	cype	-0.255818	0.133801	-1.91192	0.0558862	0.0922865	1353.88	1624.65	1218.11	1310.61	1532.92	1539.59	1871.84	1462.54
FBgn0024556	44438	protein_coding	2R	mEFTu1	0.220902	0.115602	1.91088	0.0560199	0.0924946	4368.32	3735.03	4337.95	4465.23	4301.79	3998.85	3675.86	3530.38
FBti0064023			4	INE-1{}5962	-0.671219	0.351291	-1.91072	0.0560407	0.0925163	0.732092	6.11833	0	1.17228	1.02399	4.29752	8.71974	5.33773
FBgn0250838	246602	protein_coding	2R	roh	-0.23952	0.12536	-1.91065	0.0560496	0.0925185	721.483	855.496	744.122	712.748	707.578	824.05	972.736	769.701
FBgn0034795	37639	protein_coding	2R	MED23	0.264087	0.138259	1.91008	0.0561225	0.0926204	918.433	760.796	940.511	844.044	970.744	746.695	644.292	891.401
FBgn0036206	39330	protein_coding	3L	twy	-0.715795	0.374752	-1.91005	0.0561266	0.0926204	4.87525	15.9143	7.4578	0	7.16794	18.2645	14.5329	14.9457
FBgn0010551	46038	protein_coding	2R	Phb2	0.177013	0.0927026	1.90947	0.0562019	0.0927321	10495.8	9266.88	9870.81	10378.2	11238.3	9520.09	9486.11	8794.45
FBgn0053527	3346202	protein_coding	2R	SIFa	-0.539102	0.282383	-1.90912	0.0562467	0.0927932	0.276215	5.98675	0.828644	0	0	4.29752	12.5952	1.06755
FBgn0004644	42737	protein_coding	3R	hh	-0.605257	0.317176	-1.90827	0.0563568	0.0929623	42.7525	73.2437	53.0332	19.9288	55.2956	55.8678	89.1351	74.7283
FBgn0035952	39033	protein_coding	3L	CG5280	-0.681976	0.357781	-1.90613	0.0566337	0.0934063	1.33395	6.51391	1.65729	2.34457	0	7.52067	7.75088	4.27019
FBgn0085326	5740802	protein_coding	3R	CG34297	-0.607048	0.318539	-1.90573	0.0566857	0.0934794	0.617545	4.40032	0.828644	0	1.02399	2.14876	6.78202	4.27019
FBgn0266599	41840	protein_coding	3R	Hsc70-4	-0.162725	0.0853936	-1.90559	0.0567038	0.0934965	54049.9	60587.8	56898.8	53385.8	51865.2	63652.8	57754.7	60355.9
FBgn0267787	26067435		3R	lncRNA:CR46118	-0.656355	0.344464	-1.90544	0.056723	0.0935154	0.828644	6.73362	2.48593	0	0	5.37191	11.6263	3.20264
FBgn0036777	40004	protein_coding	3L	CG7341	0.335802	0.176319	1.90452	0.0568426	0.0937	299.533	234.286	270.967	298.932	328.701	252.48	189.897	260.481
FBgn0052521	33098	protein_coding	X	Mnr	-0.164618	0.08644	-1.90442	0.0568551	0.0937078	1532.34	1720.68	1576.91	1492.32	1527.8	1746.94	1718.76	1696.33
FBgn0044020	36246	protein_coding	2R	Roc2	0.302283	0.15877	1.90391	0.0569221	0.0938055	438.57	352.394	425.923	477.119	412.669	370.662	292.596	393.925
FBgn0037999	41480	protein_coding	3R	CG4860	0.347789	0.182686	1.90375	0.0569425	0.0938126	465.298	360.342	465.698	497.048	433.149	407.19	333.288	340.547
FBgn0038858	42505	protein_coding	3R	CG5793	-0.392995	0.206438	-1.9037	0.0569496	0.0938126	213.084	286.279	242.793	187.565	208.894	269.67	357.509	231.658
FBgn0053757	3772602	protein_coding	2R	CG33757	0.344718	0.181071	1.90377	0.0569404	0.0938126	12.102	0	7.4578	17.5843	11.2639	0	0	0
FBgn0000543	38291	protein_coding	3L	ecd	0.25215	0.132478	1.90333	0.0569969	0.0938776	1595.74	1333.22	1642.37	1547.41	1597.43	1436.45	1183.95	1379.27
FBgn0036005	39104	protein_coding	3L	pall	0.270361	0.142057	1.90318	0.0570166	0.0938974	508.623	418.515	484.757	515.805	525.308	425.455	444.707	385.384
FBgn0037255	40569	protein_coding	3R	Fip1	0.382612	0.201094	1.90266	0.0570852	0.0939976	3733.04	2806.17	3891.31	3777.1	3530.72	3142.56	2283.6	2992.33
FBgn0036462	39627	protein_coding	3L	mRpL39	-0.222409	0.116924	-1.90218	0.0571482	0.0940886	1519.37	1778.03	1405.38	1634.16	1518.58	1840.41	1785.61	1708.07
FBgn0261508	10178806	protein_coding	3R	CG42656	-0.672963	0.353875	-1.9017	0.0572105	0.0941784	1.28452	10.2203	1.65729	1.17228	1.02399	5.37191	24.2215	1.06755
FBgn0083970	4379889	protein_coding	2L	CG34134	-0.494488	0.260079	-1.9013	0.0572626	0.0942513	37.5969	55.3898	33.1458	38.6854	40.9597	49.4215	59.1005	57.6475
FBgn0032382	34598	protein_coding	2L	Mal-B2	0.213358	0.11223	1.90109	0.0572907	0.0942814	497.837	428.679	523.703	478.292	491.516	417.934	406.921	461.18
FBgn0036505	39679	protein_coding	3L	CG7945	0.17776	0.0935065	1.90104	0.0572964	0.0942814	3752.07	3309.87	3386.67	4032.66	3836.9	3370.33	3225.34	3333.95
FBgn0032647	35062	protein_coding	2L	CG15143	-0.650122	0.342029	-1.90078	0.0573312	0.0943258	1.39907	6.4719	0.828644	2.34457	1.02399	3.22314	8.71974	7.47283
FBti0060637			2R	flea{}2576	-0.666411	0.350874	-1.89929	0.0575267	0.0946346	14.6327	28.1423	14.9156	10.5506	18.4319	35.4546	22.2838	26.6887
FBgn0261831	10178889	protein_coding	2L	CG42763	-0.64964	0.342132	-1.8988	0.0575908	0.0947273	0.89376	5.1143	1.65729	0	1.02399	3.22314	6.78202	5.33773
FBgn0000045	40444	protein_coding	3L	Act79B	0.648687	0.341683	1.89851	0.0576291	0.0947774	28.4558	7.34663	0.828644	77.3707	7.16794	5.37191	14.5329	2.13509
FBgn0031520	33545	protein_coding	2L	CG8837	-0.55047	0.289996	-1.8982	0.0576699	0.0948316	0.828644	11.2198	2.48593	0	0	4.29752	26.1592	3.20264
FBgn0034582	37392	protein_coding	2R	Cht9	-0.654413	0.34496	-1.89707	0.057819	0.0950639	0.341331	6.94694	0	0	1.02399	12.8926	5.81316	2.13509
FBgn0024371	35381	protein_coding	2L	E2f2	0.237942	0.125473	1.89636	0.057912	0.0952039	4373.56	3691.8	4255.92	4396.06	4468.7	3875.29	3861.88	3338.22
FBgn0040207	32581	protein_coding	X	kat80	0.273792	0.144392	1.89617	0.0579376	0.0952331	4527.72	3718.98	4488.76	4454.68	4639.71	3723.81	4078.9	3354.23
FBgn0032004	34125	protein_coding	2L	CG8292	-0.713321	0.376211	-1.89606	0.0579515	0.095243	1.51131	6.76424	2.48593	0	2.04798	4.29752	10.6575	5.33773
FBgn0032036	34160	protein_coding	2L	CG13384	0.246488	0.130049	1.89534	0.0580468	0.0953867	1974.63	1655.99	1890.97	1889.72	2143.22	1593.31	1801.11	1573.56
FBgn0031392	33390	protein_coding	2L	AIF	-0.203125	0.107188	-1.89503	0.0580882	0.0954356	3815.95	4405.67	3941.03	3634.08	3872.74	4572.57	4281.39	4363.06
FBgn0286516	41058	protein_coding	3R	aqz	-0.167851	0.0885758	-1.895	0.0580922	0.0954356	23443.3	26376.6	23517.7	24102.2	22710.1	25800.2	23212.9	30116.6
FBgn0030291	32075	protein_coding	X	CG1738	0.322759	0.170343	1.89476	0.0581244	0.0954754	1201.81	949.57	1146.84	1359.85	1098.74	1016.36	834.189	998.156
FBgn0026597	43565	protein_coding	3R	Axn	0.194739	0.102793	1.89448	0.0581611	0.0955229	6877	5994.82	7045.96	7032.53	6552.52	6131.49	5177.59	6675.37
FBgn0032847	35297	protein_coding	2L	Taf13	0.244961	0.129311	1.89436	0.0581769	0.0955358	619.863	520.214	589.994	678.752	590.843	551.158	475.71	533.773
FBgn0037621	41042	protein_coding	3R	M1BP	0.282676	0.149242	1.89408	0.0582143	0.0955714	3176.26	2591	3062.67	3348.04	3118.06	2785.87	2383.4	2603.75
FBgn0052483	318050	protein_coding	3L	CG32483	-0.647898	0.342059	-1.89411	0.05821	0.0955714	1.00831	5.73415	0.828644	1.17228	1.02399	6.44629	9.6886	1.06755
FBgn0035625	38638	protein_coding	3L	Blimp-1	-0.659612	0.348312	-1.89374	0.0582596	0.095594	137.384	261.227	205.504	55.0973	151.551	227.769	222.838	333.074
FBgn0041585	37040	protein_coding	2R	Orai	0.236202	0.124726	1.89377	0.0582556	0.095594	4660.07	3939.35	4584.06	4695	4701.15	3822.65	3348.38	4647.03
FBgn0086693	31621	protein_coding	X	iav	-0.68416	0.361256	-1.89384	0.0582462	0.095594	2.11317	10.1651	4.14322	1.17228	1.02399	7.52067	15.5018	7.47283
FBgn0265807	19835990		2L	lncRNA:CR44596	-0.461239	0.243543	-1.89387	0.058242	0.095594	0.276215	6.95106	0.828644	0	0	2.14876	15.5018	3.20264
FBgn0261383	31496	protein_coding	X	IntS6	0.250446	0.132262	1.89356	0.0582831	0.0956195	6482.48	5421.3	6438.56	6630.44	6378.45	5670.58	4286.24	6307.06
FBgn0014023	41141	protein_coding	3R	mRpL47	0.301261	0.15917	1.8927	0.058398	0.0957563	1061.83	853.368	1054.86	1098.43	1032.18	893.885	934.95	731.269
FBgn0024230	44433	protein_coding	2L	Hs2st	0.390122	0.20611	1.89278	0.0583868	0.0957563	1245.16	929.5	1300.14	1103.12	1332.21	873.472	1122.91	792.119
FBgn0030485	32300	protein_coding	X	CG1998	-0.704488	0.372204	-1.89275	0.0583912	0.0957563	16.0922	33.6481	19.8875	5.86142	22.5278	30.0827	48.443	22.4185
FBgn0034106	36817	protein_coding	2R	CG9068	-0.690803	0.364975	-1.89274	0.0583925	0.0957563	2.2434	8.35895	2.48593	1.17228	3.07198	7.52067	5.81316	11.743
FBgn0083028	5740871	short_ncRNA	2L	snoRNA:Psi18S-525k	-0.657934	0.347628	-1.89264	0.058406	0.0957564	1.88638	8.09123	3.31458	2.34457	0	5.37191	13.564	5.33773
FBgn0035102	38022	protein_coding	3L	CG7049	0.218216	0.115314	1.89237	0.0584415	0.0957888	455.527	390.227	438.353	457.191	471.036	412.562	365.26	392.857
FBgn0262879	19835858		2L	lncRNA:CR43234	-0.568031	0.300161	-1.89242	0.0584344	0.0957888	0.276215	6.0571	0.828644	0	0	6.44629	10.6575	1.06755
FBgn0030738	32593	protein_coding	X	CG9915	0.210783	0.11143	1.89161	0.0585423	0.0959411	6386.9	5501.82	6249.63	6739.46	6171.6	5646.95	4711.57	6146.93
FBgn0032749	35178	protein_coding	2L	Phlpp	-0.740482	0.391603	-1.8909	0.0586375	0.096084	9.08813	23.7379	9.11508	5.86142	12.2879	21.4876	35.8478	13.8781
FBgn0024921	38721	protein_coding	3L	Tnpo	0.199599	0.105609	1.88998	0.0587607	0.0962652	11344.2	9852.84	11006.9	11625.5	11400.1	10233.5	8496.9	10828.1
FBti0062216			3L	Stalker2{}4155	-0.697085	0.368837	-1.88996	0.0587639	0.0962652	1.34964	6.56831	0.828644	1.17228	2.04798	2.14876	5.81316	11.743
FBgn0003507	41944	protein_coding	3R	srp	-0.512779	0.271353	-1.88971	0.0587966	0.0963057	279.821	423.431	326.486	145.363	367.613	358.843	484.43	427.019
FBgn0038082	41573	protein_coding	3R	Ugt37A2	-0.587265	0.3109	-1.88892	0.0589025	0.0964662	1.34964	11.5121	0.828644	1.17228	2.04798	5.37191	28.0969	1.06755
FBgn0036879	40121	protein_coding	3L	Cpr76Bb	-0.55408	0.293368	-1.88868	0.0589342	0.096505	0	7.34891	0	0	0	6.44629	14.5329	1.06755
FBgn0053281	2768938	protein_coding	2L	CG33281	-0.554657	0.293937	-1.88699	0.0591612	0.0968638	0	5.97992	0	0	0	1.07438	12.5952	4.27019
FBgn0027548	35756	protein_coding	2R	nito	0.151738	0.0804213	1.88679	0.0591879	0.0968944	8291.83	7456.44	8527.57	8474.44	7873.47	8179.26	6705.48	7484.57
FBgn0260463	41178	protein_coding	3R	Unc-115b	-0.711221	0.377266	-1.8852	0.059403	0.0972333	2.35794	8.29999	1.65729	2.34457	3.07198	10.7438	7.75088	6.40528
FBgn0039751	43588	protein_coding	3R	CG1983	0.222999	0.118325	1.88464	0.0594785	0.0973438	925.919	789.228	806.271	1030.44	941.049	818.678	807.061	741.945
FBgn0034025	36717	protein_coding	2R	Pgant1	0.172415	0.0915181	1.88395	0.059572	0.0974836	4722.45	4182.81	4533.51	5027.92	4605.92	4316.86	4069.21	4162.36
FBgn0031988	34107	protein_coding	2L	CG8668	-0.110212	0.0585241	-1.88319	0.0596747	0.0976386	3368.95	3636.46	3317.06	3502.78	3287.01	3718.43	3710.73	3480.2
FBgn0033699	36321	protein_coding	2R	RpS11	-0.167429	0.0889177	-1.88296	0.0597055	0.0976626	26597.5	29914.4	24307.4	28161.8	27323.2	29943	31385.3	28414.9
FBgn0038752	42376	protein_coding	3R	CG4462	-0.588929	0.312762	-1.88299	0.0597014	0.0976626	0.552429	6.3097	1.65729	0	0	4.29752	13.564	1.06755
FBgn0029995	31727	protein_coding	X	CG2256	-0.590681	0.313797	-1.88237	0.0597861	0.0977812	0.617545	5.01789	0.828644	0	1.02399	4.29752	9.6886	1.06755
FBgn0000307	34974	protein_coding	2L	chif	0.234572	0.124623	1.88226	0.0598014	0.097793	9717.32	8223.77	9958.64	10018.3	9174.97	8553.15	7144.38	8973.8
FBgn0260938	32547	protein_coding	X	tay	0.293996	0.156281	1.8812	0.0599451	0.0980148	5953.32	4813.45	6150.2	5799.29	5910.48	4751.99	3853.16	5835.21
FBti0063494			4	INE-1{}5433	-0.593369	0.315529	-1.88056	0.0600325	0.0981445	0.276215	4.44005	0.828644	0	0	5.37191	5.81316	2.13509
FBgn0266101	39099	protein_coding	3L	CG44838	0.136196	0.0724614	1.87957	0.0601668	0.0983508	8457.15	7689.2	8358.53	8550.64	8462.27	7410.01	7190.88	8466.71
FBgn0036697	39917	protein_coding	3L	rogdi	0.15656	0.0833116	1.87921	0.0602158	0.0984177	3288.6	2945.67	3064.33	3409	3392.49	2995.37	2913.36	2928.28
FBgn0040890	50363	protein_coding	X	ksh	0.348926	0.185705	1.87892	0.0602554	0.0984691	439.108	339.394	459.069	430.228	428.029	340.579	401.108	276.495
FBgn0010391	47251	protein_coding	X	SrpRalpha	0.27414	0.145922	1.87868	0.0602886	0.0984899	3599.06	2955.12	3680.01	3411.35	3705.83	3030.83	3391.98	2442.55
FBgn0026058	32758	protein_coding	X	OdsH	-0.691383	0.368022	-1.87865	0.0602925	0.0984899	1.23509	5.76476	1.65729	0	2.04798	5.37191	8.71974	3.20264
FBgn0034251	36998	protein_coding	2R	ND-51L1	-0.711432	0.378676	-1.87874	0.0602804	0.0984899	11.381	24.5039	11.601	8.20598	14.3359	16.1157	33.9101	23.486
FBgn0036195	39318	protein_coding	3L	Dnai2	-0.419768	0.223479	-1.87833	0.0603362	0.0985481	0	7.34208	0	0	0	3.22314	14.5329	4.27019
FBgn0031639	33688	protein_coding	2L	mRpS2	0.284162	0.15132	1.87789	0.0603956	0.0986318	921.728	750.485	858.475	874.524	1032.18	728.43	904.915	618.109
FBgn0010409	36985	protein_coding	2R	RpL18A	-0.229554	0.122244	-1.87783	0.0604048	0.0986336	8072.89	9503.92	8501.06	7903.54	7814.08	9304.14	10959.7	8247.86
FBgn0086686	41776	protein_coding	3R	l(3)L1231	0.177812	0.0947131	1.87737	0.0604673	0.098709	10429.6	9203.17	10044	10726.4	10518.4	8948.52	8109.36	10551.6
FBgn0259742	37937	protein_coding	2R	CG42360	0.22116	0.117803	1.87738	0.0604666	0.098709	1289.39	1102.3	1332.46	1370.4	1165.3	1081.9	1014.4	1210.6
FBgn0051439	318737	protein_coding	3R	Muc96D	-0.542089	0.288791	-1.8771	0.0605046	0.0987567	0.276215	4.76073	0.828644	0	0	4.29752	6.78202	3.20264
FBgn0025638	31014	protein_coding	X	Roc1a	0.168602	0.0898647	1.87617	0.0606313	0.098937	3110.37	2762.22	3055.21	3253.09	3022.82	2790.17	2874.61	2621.89
FBgn0032634	35043	protein_coding	2L	Polr2J	-0.356876	0.190215	-1.87617	0.0606314	0.098937	218.845	284.898	208.818	220.389	227.326	269.67	282.907	302.116
FBgn0038421	8674030	protein_coding	3R	CG17931	-0.339591	0.181016	-1.87603	0.0606516	0.0989565	336.714	432.268	368.747	391.543	249.854	452.314	366.229	478.261
FBgn0267488	44071	protein_coding	2L	Mcr	0.150878	0.0804468	1.8755	0.0607244	0.099062	14334.9	12896.7	13888.1	13627.8	15488.9	12607.9	13605.7	12476.4
FBti0019485			4	1360{}1504	-0.66086	0.352552	-1.8745	0.0608615	0.0992723	1.28452	7.12237	1.65729	1.17228	1.02399	5.37191	10.6575	5.33773
FBgn0038369	41917	protein_coding	3R	Arpc3A	0.269549	0.143816	1.87427	0.0608929	0.0993103	807.976	665.925	820.357	769.018	834.553	666.116	666.576	665.081
FBgn0261434	40549	protein_coding	3R	hkb	-0.70304	0.375132	-1.87411	0.0609146	0.0993322	34.3	74.4466	46.4041	17.5843	38.9117	54.7934	74.6022	93.9441
FBgn0029895	31611	protein_coding	X	CG14441	-0.286415	0.152855	-1.87377	0.0609625	0.099381	1494.73	1837.97	1531.33	1421.98	1530.87	1666.37	2063.67	1783.87
FBgn0032445	34675	protein_coding	2L	CG6153	0.25058	0.133729	1.8738	0.0609583	0.099381	886.875	740.934	847.703	950.722	862.201	752.067	778.964	691.77
FBgn0032787	35228	protein_coding	2L	CG10195	0.377614	0.201532	1.87372	0.0609691	0.099381	208.977	157.713	223.734	192.255	210.942	143.967	185.052	144.119
FBti0064218			2L	gypsy{}6157	0.680823	0.363599	1.87246	0.0611432	0.0996515	8.8166	2.42971	8.28644	14.0674	4.09597	2.14876	1.93772	3.20264
FBgn0085220	5740715	protein_coding	2R	Ufm1	-0.360226	0.192406	-1.87223	0.0611755	0.0996906	434.999	567.58	417.637	425.539	461.82	487.769	743.116	471.856
FBgn0037109	40403	protein_coding	3L	MED1	0.198635	0.106116	1.87186	0.0612256	0.0997589	5040.83	4381.89	5251.95	4948.21	4922.33	4530.67	3679.73	4935.27
FBgn0037753	41201	protein_coding	3R	CG12947	-0.622101	0.332398	-1.87155	0.0612685	0.0998153	24.682	43.6044	22.3734	19.9288	31.7438	32.2314	69.7579	28.8238
FBgn0083042	5740617	short_ncRNA	X	snoRNA:Psi18S-1854a	-0.568206	0.303618	-1.87145	0.061283	0.0998255	112.749	181.935	111.867	130.123	96.2552	197.686	229.62	118.498
FBgn0035907	38975	protein_coding	3L	GstO1	0.332422	0.177655	1.87117	0.0613211	0.0998742	973.698	763.192	979.457	940.171	1001.46	745.621	751.836	792.119
FBgn0038549	42143	protein_coding	3R	Nnk	0.276128	0.147613	1.87063	0.061397	0.0999844	1776.87	1456.78	1808.93	1887.38	1634.29	1616.94	1255.64	1497.77
FBgn0020305	33269	protein_coding	2L	dbe	0.353557	0.189044	1.87024	0.0614505	0.100058	2107.9	1623.29	2084.87	2278.92	1959.92	1915.62	1338	1616.27
FBgn0050105	246459	protein_coding	2R	CG30105	0.311883	0.166846	1.86928	0.0615833	0.100261	497.348	396.243	465.698	520.494	505.852	394.298	354.603	439.829
FBgn0027784	42285	protein_coding	3R	Prp18	0.306728	0.164164	1.86842	0.0617039	0.100423	818.562	655.02	776.439	881.557	797.69	728.43	561.939	674.689
FBgn0036467	39634	protein_coding	3L	CG12310	-0.644924	0.345173	-1.86841	0.061705	0.100423	0	8.92623	0	0	0	4.29752	20.3461	2.13509
FBgn0039214	42935	protein_coding	3R	puf	0.365635	0.195695	1.86839	0.0617075	0.100423	10872.6	8287.13	11430.3	10370	10817.5	7889.18	5760.84	11211.4
FBgn0051371	43626	protein_coding	3R	CG31371	-0.730466	0.390979	-1.8683	0.0617205	0.10043	6.51685	21.6746	13.2583	1.17228	5.11996	21.4876	23.2526	20.2834
FBgn0086908	37962	protein_coding	2R	egg	0.256862	0.137499	1.8681	0.0617481	0.100462	6204.38	5162.16	5736.7	6514.38	6362.06	5650.17	4224.23	5612.09
FBgn0035205	38149	protein_coding	3L	Ctr9	0.160477	0.0859533	1.86703	0.0618974	0.100691	7135.09	6375.09	6786.59	7359.6	7259.08	6840.58	5728.87	6555.8
FBgn0036450	39612	protein_coding	3L	Tdrd3	0.261317	0.139997	1.86659	0.0619592	0.100778	1379.17	1144.3	1519.73	1290.68	1327.09	1172.15	1040.56	1220.21
FBgn0032024	34146	protein_coding	2L	CG14273	-0.634898	0.34022	-1.86614	0.0620218	0.100867	2.04805	9.31269	4.97186	1.17228	0	3.22314	19.3772	5.33773
FBti0061296			2R	INE-1{}3235	-0.538383	0.288514	-1.86606	0.0620336	0.100872	0.666976	6.83459	0.828644	1.17228	0	6.44629	8.71974	5.33773
FBti0061240			2R	INE-1{}3179	-0.595483	0.319187	-1.86562	0.0620939	0.100957	0	3.43374	0	0	0	3.22314	3.87544	3.20264
FBgn0085371	5740152	protein_coding	3L	CG34342	-0.557441	0.298834	-1.86539	0.0621274	0.100998	0.276215	6.44356	0.828644	0	0	5.37191	9.6886	4.27019
FBgn0038221	41739	protein_coding	3R	IFT54	-0.697945	0.374292	-1.8647	0.0622228	0.101139	3.16859	12.2412	7.4578	0	2.04798	10.7438	17.4395	8.54037
FBgn0052756	318193	protein_coding	X	CG32756	0.285228	0.153046	1.86367	0.0623682	0.101362	1883.98	1533.27	1771.64	1945.99	1934.32	1530.99	1439.73	1629.08
FBgn0037374	40714	protein_coding	3R	jagn	-0.166182	0.0891824	-1.8634	0.0624062	0.10141	1315.61	1478.79	1363.12	1304.75	1278.97	1436.45	1539.52	1460.4
FBti0063027			3L	INE-1{}4966	-0.668968	0.35912	-1.8628	0.0624904	0.101533	0.617545	4.85714	0.828644	0	1.02399	3.22314	3.87544	7.47283
FBti0060112			4	INE-1{}2051	-0.558249	0.299827	-1.86191	0.0626163	0.101724	0.828644	8.23192	2.48593	0	0	9.66943	9.6886	5.33773
FBgn0039768	43612	protein_coding	3R	CG15533	-0.663974	0.356661	-1.86164	0.0626542	0.101772	0.552429	10.5392	1.65729	0	0	16.1157	15.5018	0
FBgn0036677	39894	protein_coding	3L	CG13023	-0.701034	0.376644	-1.86126	0.0627068	0.101844	2.61847	10.5584	3.31458	3.51685	1.02399	9.66943	14.5329	7.47283
FBti0059684			2R	S{}1623	-0.656688	0.352856	-1.86106	0.0627351	0.101876	1.33395	8.90617	1.65729	2.34457	0	7.52067	10.6575	8.54037
FBgn0037670	41103	protein_coding	3R	Ibf1	0.29091	0.15635	1.86064	0.0627951	0.10196	1059.13	858.277	1049.06	1137.12	991.224	905.703	707.268	961.859
FBgn0030073	31824	protein_coding	X	CG10962	0.719625	0.386812	1.8604	0.0628287	0.101997	24.2104	10.71	24.0307	19.9288	28.6718	6.44629	20.3461	5.33773
FBgn0265872	19835098		X	lncRNA:CR44661	-0.590104	0.317199	-1.86036	0.0628344	0.101997	0.94319	5.15175	1.65729	1.17228	0	5.37191	5.81316	4.27019
FBgn0038640	42244	protein_coding	3R	CG7706	0.371575	0.199816	1.85959	0.0629433	0.102146	1266.53	960.369	1331.63	1361.02	1106.94	1055.04	759.586	1066.48
FBgn0063298	12798072		3R	asRNA:CR31429	0.713232	0.38353	1.85965	0.0629349	0.102146	7.28262	1.42567	9.11508	3.51685	9.21593	1.07438	0	3.20264
FBgn0051720	318914	protein_coding	2L	mthl15	-0.681948	0.366797	-1.8592	0.0629991	0.102219	20.568	41.0514	25.688	17.5843	18.4319	31.1571	61.0382	30.9588
FBgn0083011	5740388	short_ncRNA	X	snoRNA:Psi28S-1135b	-0.480728	0.258573	-1.85916	0.0630051	0.102219	162.748	238.311	174.015	177.015	137.215	247.108	259.655	208.172
FBgn0083018	5740684	short_ncRNA	2R	snoRNA:Psi18S-841b	-0.719117	0.386847	-1.85892	0.0630389	0.10226	6.14639	15.0291	7.4578	5.86142	5.11996	13.967	19.3772	11.743
FBgn0034295	37058	protein_coding	2R	CG10911	-0.593006	0.319075	-1.85852	0.0630957	0.102339	0	7.92447	0	0	0	4.29752	18.4083	1.06755
FBgn0086602	3772119	short_ncRNA	X	snoRNA:Psi28S-3436b	-0.571442	0.307508	-1.8583	0.0631268	0.102375	118.36	193.129	120.982	110.195	123.903	177.273	265.468	136.646
FBti0059773			3L	FB{}nmo-FB-NOF	-0.56952	0.306483	-1.85824	0.0631349	0.102375	0.276215	4.07737	0.828644	0	0	2.14876	5.81316	4.27019
FBgn0265613	19835804		X	asRNA:CR44431	0.672524	0.361973	1.85794	0.0631777	0.10243	5.95098	1.39506	4.97186	4.68913	8.19194	2.14876	0.96886	1.06755
FBti0062710			4	INE-1{}4649	-0.706361	0.380212	-1.85781	0.0631958	0.102446	2.4545	8.9459	4.14322	1.17228	2.04798	10.7438	9.6886	6.40528
FBti0063873			3R	INE-1{}5812	-0.682706	0.367558	-1.85741	0.0632526	0.102524	1.23509	6.1864	1.65729	0	2.04798	5.37191	6.78202	6.40528
FBgn0032189	34351	protein_coding	2L	Ripalpha	0.272047	0.146478	1.85726	0.063274	0.102546	1145.23	942.297	1245.45	1140.63	1049.59	931.488	791.559	1103.84
FBgn0036922	40181	protein_coding	3L	CG14182	0.396152	0.213316	1.85711	0.063295	0.102566	376.796	279.386	397.749	368.097	364.541	270.744	309.066	258.346
FBgn0031061	32983	protein_coding	X	CG14232	0.23008	0.12392	1.85668	0.0633561	0.102651	1251.2	1062.35	1271.97	1234.41	1247.22	1133.47	1083.19	970.4
FBgn0025574	42821	protein_coding	3R	Pli	0.15958	0.085963	1.85638	0.0633989	0.102707	6182.65	5526.93	6001.04	6119.32	6427.6	5277.36	5992.4	5311.04
FBgn0085599	5740851	protein_coding	3L	CG41284	-0.665706	0.358639	-1.8562	0.0634249	0.102735	2.52192	8.18991	0.828644	4.68913	2.04798	5.37191	10.6575	8.54037
FBgn0083027	5740514	short_ncRNA	X	snoRNA:Psi18S-531	-0.449775	0.242333	-1.85602	0.0634509	0.102763	932.85	1323.24	976.143	936.655	885.753	1309.67	1606.37	1053.67
FBgn0034240	36986	protein_coding	2R	MESR4	0.232474	0.125258	1.85596	0.0634595	0.102764	14252.3	12079.2	14745.7	14675.8	13335.4	12838.9	9524.87	13873.8
FBti0020201			3L	3S18{}1090	-0.445228	0.239916	-1.85576	0.0634872	0.102795	0	5.94474	0	0	0	0	13.564	4.27019
FBgn0052103	39415	protein_coding	3L	SCaMC	0.162277	0.0874522	1.85561	0.0635087	0.102816	7843.06	6998.24	7563.86	8186.06	7779.27	7353.06	6565.97	7075.7
FBti0019042			2R	opus{}821	-0.688434	0.371024	-1.85549	0.0635256	0.10283	1.41475	7.93275	0	1.17228	3.07198	5.37191	7.75088	10.6755
FBgn0034160	36883	protein_coding	2R	CG5550	-0.505461	0.272456	-1.8552	0.0635676	0.102867	0.390761	8.06061	0	1.17228	0	6.44629	14.5329	3.20264
FBgn0038446	42014	protein_coding	3R	CG14903	-0.367192	0.197931	-1.85515	0.0635741	0.102867	100.02	131.831	113.524	98.4718	88.0633	131.075	139.516	124.903
FBgn0040337	53546	protein_coding	X	CG3021	0.241288	0.13006	1.85521	0.0635666	0.102867	792.354	666.283	726.721	831.149	819.194	684.381	730.521	583.948
FBgn0034859	37708	protein_coding	2R	CG3520	-0.203819	0.109903	-1.85454	0.0636619	0.102995	456.683	527.33	424.266	458.363	487.42	566.199	476.679	539.111
FBgn0027521	32591	protein_coding	X	CG3679	-0.148776	0.0802529	-1.85385	0.0637613	0.103129	7335.33	8140.81	6948.18	7520.2	7537.6	8635.88	7308.11	8478.45
FBti0062111			4	Quasimodo{}4050	-0.685537	0.369789	-1.85386	0.0637594	0.103129	1.78752	9.48173	3.31458	0	2.04798	5.37191	14.5329	8.54037
FBgn0053094	42467	protein_coding	3R	Synd	0.242907	0.131042	1.85366	0.0637877	0.103157	4871.13	4095.51	4758.9	5145.15	4709.34	4295.38	4144.78	3846.37
FBgn0037297	40622	protein_coding	3R	CG1116	0.227052	0.122517	1.85323	0.0638492	0.103243	1015.34	863.605	996.859	1037.47	1011.7	883.141	926.23	781.444
FBgn0034612	37428	protein_coding	2R	CG10505	-0.714582	0.385625	-1.85305	0.0638755	0.103258	5.78931	14.3786	3.31458	5.86142	8.19194	11.8182	17.4395	13.8781
FBgn0267243	19835328		2L	asRNA:CR45683	-0.721561	0.38939	-1.85305	0.0638745	0.103258	2.91037	8.61611	3.31458	2.34457	3.07198	7.52067	8.71974	9.60792
FBgn0034289	37052	protein_coding	2R	CG10910	-0.558627	0.301478	-1.85296	0.0638882	0.103265	0.390761	9.50634	0	1.17228	0	4.29752	24.2215	0
FBgn0031343	33331	protein_coding	2L	CG18131	-0.724455	0.39115	-1.85211	0.0640095	0.103447	4.14546	10.6968	4.97186	2.34457	5.11996	12.8926	10.6575	8.54037
FBgn0261609	32617	protein_coding	X	eIF2alpha	0.158144	0.0853927	1.85196	0.0640316	0.103469	4979.1	4455.91	4908.89	5054.89	4973.53	4716.53	4487.76	4163.43
FBgn0030466	2768909	protein_coding	X	CG15744	0.231992	0.125274	1.85187	0.0640448	0.103477	5293.29	4488.02	5338.95	5350.3	5190.62	4656.37	3601.25	5206.42
FBti0019450			3R	roo{}1445	-0.602178	0.325187	-1.85179	0.0640556	0.10348	1.16997	8.65995	2.48593	0	1.02399	0	17.4395	8.54037
FBgn0038806	42434	protein_coding	3R	CG5412	0.288316	0.155741	1.85125	0.0641333	0.103592	942.601	765.424	942.997	984.718	900.089	856.282	651.074	788.917
FBgn0039226	42953	protein_coding	3R	Ude	-0.645276	0.348597	-1.85107	0.0641601	0.103621	134.944	245.906	148.327	125.434	131.071	201.984	389.482	146.254
FBgn0037719	41162	protein_coding	3R	bocks	0.195082	0.1054	1.85087	0.0641887	0.103654	2522.02	2196.75	2390.64	2494.62	2680.81	2198.18	2419.24	1972.83
FBgn0030089	31842	protein_coding	X	AP-1gamma	0.257579	0.139172	1.8508	0.0641987	0.103656	7591.05	6311.93	7084.91	7671.42	8016.83	6641.82	4830.74	7463.22
FBgn0035294	38256	protein_coding	3L	Mfap1	0.379662	0.205177	1.85041	0.0642545	0.103732	982.203	739.311	1000.17	1010.51	935.929	827.274	611.351	779.309
FBgn0038519	42109	protein_coding	3R	Prx3	-0.223202	0.120632	-1.85028	0.0642738	0.10375	908.553	1063.55	815.386	991.752	918.521	1077.6	1044.43	1068.61
FBgn0265998	43415	protein_coding	3R	Doa	-0.0982881	0.0531241	-1.85016	0.0642904	0.103763	7762.91	8312.47	7521.6	7768.72	7998.4	8678.85	7966.94	8291.63
FBgn0001269	36239	protein_coding	2R	inv	-0.620778	0.335672	-1.84936	0.0644054	0.1039	74.8673	132.53	103.58	25.7902	95.2313	114.959	159.862	122.768
FBgn0004430	38130	protein_coding	3L	LysS	-0.667297	0.360815	-1.84942	0.0643978	0.1039	0.732092	6.40839	0	1.17228	1.02399	4.29752	10.6575	4.27019
FBgn0038647	42252	protein_coding	3R	CG14302	-0.555542	0.300381	-1.84946	0.0643921	0.1039	0	6.88526	0	0	0	2.14876	17.4395	1.06755
FBti0062605			3L	INE-1{}4544	-0.699941	0.378483	-1.84933	0.0644098	0.1039	3.50992	14.5691	7.4578	0	3.07198	8.59505	11.6263	23.486
FBgn0085483	5740130	protein_coding	3L	CG34454	-0.645995	0.349324	-1.84927	0.0644185	0.1039	0.828644	5.40436	2.48593	0	0	3.22314	8.71974	4.27019
FBgn0031894	34000	protein_coding	2L	CG4496	-0.384872	0.208141	-1.8491	0.064444	0.103928	95.0611	127.044	85.3503	90.2658	109.567	121.405	101.73	157.997
FBgn0004403					-0.167688	0.090706	-1.8487	0.0645013	0.103994	10482.1	11790.7	9507.86	11409.8	10528.7	11801	12484.7	11086.5
FBti0019597			X	roo{}78	-0.715687	0.387132	-1.84869	0.0645023	0.103994	5.55791	17.0938	7.4578	0	9.21593	11.8182	21.3149	18.1483
FBgn0030631	32464	protein_coding	X	Prp5	0.324502	0.175582	1.84815	0.0645803	0.104106	2574.23	2030.35	2849.71	2613.02	2259.95	2069.26	1526.92	2494.86
FBgn0032517	34753	protein_coding	2L	CG7099	0.219257	0.118642	1.84806	0.0645939	0.104114	1622.43	1389.26	1605.08	1568.52	1693.68	1408.51	1124.85	1634.41
FBti0019905			2R	1360{}644	-0.708607	0.383512	-1.84768	0.0646486	0.104188	3.83788	13.8903	5.80051	4.68913	1.02399	8.59505	10.6575	22.4185
FBgn0032444	34674	protein_coding	2L	CCT4	0.166246	0.0899954	1.84727	0.0647079	0.10427	10301.5	9165.61	9813.63	10011.3	11079.6	9615.71	9299.12	8582.01
FBgn0052666	32097	protein_coding	X	Drak	0.170516	0.0923427	1.84656	0.0648111	0.104423	6310.9	5598.67	6393.82	6047.81	6491.09	5642.65	5212.47	5940.9
FBgn0029885	31600	protein_coding	X	CG3224	0.238619	0.129235	1.84639	0.064835	0.104447	1118.09	943.081	1129.44	1195.73	1029.11	993.803	898.133	937.306
FBgn0030711	32558	protein_coding	X	Rrp47	0.219451	0.118869	1.84617	0.0648679	0.104479	1432.55	1225.36	1334.12	1514.59	1448.95	1269.92	1206.23	1199.92
FBgn0031318	33304	protein_coding	2L	CG4887	0.271983	0.14733	1.84608	0.0648804	0.104479	2241.35	1842.98	2239	2282.44	2202.61	1875.87	1709.07	1944
FBgn0286070	36952	protein_coding	2R	cnk	0.219347	0.118816	1.84611	0.0648758	0.104479	5383.8	4607.88	5343.1	5505.04	5303.25	4787.44	3852.19	5184.01
FBgn0030049	31795	protein_coding	X	Trf4-1	0.258307	0.139998	1.84508	0.0650263	0.1047	12917.3	10734.2	12599.5	13346.4	12806	11580.8	8552.13	12069.7
FBgn0031547	33576	protein_coding	2L	Sr-CIV	-0.544249	0.295156	-1.84394	0.0651925	0.104954	0	4.04675	0	0	0	3.22314	6.78202	2.13509
FBgn0030611	32440	protein_coding	X	CG15027	0.317631	0.172281	1.84368	0.0652292	0.104999	426.946	338.521	401.064	438.434	441.341	340.579	342.977	332.007
FBgn0030262	32040	protein_coding	X	Vago	-0.534917	0.290201	-1.84326	0.0652907	0.105084	0	6.41523	0	0	0	7.52067	10.6575	1.06755
FBgn0038951	42619	protein_coding	3R	Polr3F	-0.315604	0.171246	-1.84299	0.0653306	0.105134	205.019	257.971	203.018	229.768	182.271	298.678	239.308	235.928
FBti0061810			X	1731{}3749	-0.661566	0.359178	-1.84189	0.0654915	0.105379	0.958876	6.61032	0.828644	0	2.04798	6.44629	4.8443	8.54037
FBgn0024806	252479	protein_coding	3L	DIP2	0.116922	0.0634883	1.84164	0.0655282	0.105424	7642.23	7043.14	7456.97	7595.23	7874.5	7028.6	7015.52	7085.31
FBgn0034420	37202	protein_coding	2R	CG10737	-0.306163	0.166352	-1.84045	0.0657022	0.10569	1546.32	1931.89	1585.2	1491.14	1562.61	1720.08	2413.43	1662.17
FBgn0050390	37429	protein_coding	2R	Sgf29	-0.221778	0.120514	-1.84026	0.0657296	0.10572	500.294	585.431	464.041	498.221	538.62	629.587	540.624	586.083
FBgn0003002	40605	protein_coding	3R	opa	-0.62709	0.340867	-1.83969	0.0658132	0.1058	317.347	576.131	430.066	103.161	418.813	480.248	752.804	495.342
FBgn0085471	5740603	protein_coding	2R	CG34442	-0.658973	0.358181	-1.83978	0.0658013	0.1058	1.07342	7.83406	0	1.17228	2.04798	5.37191	10.6575	7.47283
FBgn0263512	31469	protein_coding	X	Vsx2	-0.565771	0.30751	-1.83985	0.0657905	0.1058	0.276215	5.69442	0.828644	0	0	3.22314	10.6575	3.20264
FBgn0267378	33402	protein_coding	2L	sau	-0.209884	0.114087	-1.83969	0.0658144	0.1058	2327.08	2700.44	2518.25	2391.46	2071.54	2747.19	2867.83	2486.32
FBgn0029133	32274	protein_coding	X	REG	0.198278	0.107799	1.83933	0.0658663	0.10587	7719.72	6709.38	6913.38	8282.18	7963.59	6975.96	6424.51	6727.68
FBgn0024945	38029	protein_coding	3L	NitFhit	0.164919	0.0896669	1.83924	0.0658797	0.105877	1534.61	1365.53	1391.29	1621.27	1591.28	1365.54	1328.31	1402.76
FBgn0267337	40879	protein_coding	3R	rn	-0.5932	0.322579	-1.83893	0.0659257	0.105923	1.9335	14.4138	5.80051	0	0	12.8926	16.4706	13.8781
FBgn0270927	43746	protein_coding	3R	betaGlu	-0.226043	0.122918	-1.83898	0.0659181	0.105923	344.204	404.681	355.488	325.895	351.229	372.81	398.202	443.032
FBgn0036225	39352	protein_coding	3L	CG5883	-0.600666	0.326689	-1.83865	0.065967	0.105975	0.341331	14.3091	0	0	1.02399	12.8926	30.0347	0
FBgn0263485	12798416	short_ncRNA	2R	scaRNA:PsiU2-55	0.656286	0.357004	1.83832	0.066016	0.10604	38.7129	19.9766	40.6036	30.4794	45.0556	16.1157	31.0035	12.8106
FBgn0050385	246585	protein_coding	2R	CG30385	-0.628975	0.342199	-1.83804	0.0660569	0.106092	1.56074	8.90389	2.48593	1.17228	1.02399	6.44629	10.6575	9.60792
FBgn0038105	41596	protein_coding	3R	yellow-f2	-0.714511	0.388831	-1.83759	0.0661234	0.106184	10.0046	22.4018	7.4578	16.412	6.14395	16.1157	32.9412	18.1483
FBgn0035838	38900	protein_coding	3L	ldbr	-0.195291	0.106345	-1.83639	0.0663	0.106454	704.219	808.175	677.831	722.127	712.698	814.381	751.836	858.307
FBgn0086054	5740729	short_ncRNA	3R	snoRNA:Me18S-G1358b	-0.703916	0.383392	-1.83602	0.0663542	0.106527	1.9515	6.89582	2.48593	2.34457	1.02399	4.29752	6.78202	9.60792
FBgn0264078	32425	protein_coding	X	Flo2	-0.291336	0.158747	-1.83522	0.0664728	0.106703	1486.34	1835.21	1500.67	1554.45	1403.89	1838.27	1977.44	1689.93
FBgn0014868	31849	protein_coding	X	Ost48	0.163432	0.0890788	1.83469	0.066551	0.106796	4076.88	3634.34	3854.02	3977.56	4399.07	3638.93	3673.92	3590.16
FBgn0036819	40052	protein_coding	3L	Dysb	0.24874	0.135579	1.83465	0.0665572	0.106796	422.092	352.804	401.064	477.119	388.093	348.099	342.008	368.304
FBgn0085479	5740775	protein_coding	X	CG34450	-0.714161	0.389243	-1.83474	0.0665439	0.106796	6.1284	15.7714	10.7724	3.51685	4.09597	12.8926	18.4083	16.0132
FBgn0032955	35417	protein_coding	2L	CG2201	-0.163755	0.0892605	-1.83457	0.0665693	0.106801	4454.13	4996.46	4473.85	4616.45	4272.09	4812.15	5268.66	4908.58
FBgn0028872	34823	protein_coding	2L	CG18095	-0.665818	0.363053	-1.83394	0.0666626	0.106909	3.4628	12.4746	4.97186	2.34457	3.07198	15.0413	21.3149	1.06755
FBgn0031717	33783	protein_coding	2L	Oscillin	-0.576332	0.314251	-1.83399	0.0666561	0.106909	127.036	209.613	169.043	57.4419	154.623	184.794	262.561	181.483
FBgn0086690	3772382	protein_coding	3L	Plp	-0.286475	0.156205	-1.83397	0.0666581	0.106909	7133.57	8775.89	7334.33	7227.13	6839.24	8958.19	7624.93	9744.56
FBgn0036219	39345	protein_coding	3L	CCDC151	-0.519418	0.28326	-1.83371	0.0666965	0.106949	0.276215	4.65749	0.828644	0	0	2.14876	9.6886	2.13509
FBgn0039022	42699	protein_coding	3R	Nepl13	-0.532156	0.29031	-1.83306	0.0667931	0.107075	0.341331	10.1148	0	0	1.02399	2.14876	27.1281	1.06755
FBgn0039120	42816	protein_coding	3R	Nup98-96	0.220521	0.120301	1.83308	0.0667913	0.107075	20447.6	17483.3	20223.1	20716.6	20403	18195.7	13761.7	20492.6
FBgn0267989	26067566		2L	asRNA:CR46256	0.714254	0.389665	1.83299	0.0668034	0.107078	9.91678	3.18114	11.601	5.86142	12.2879	5.37191	0.96886	3.20264
FBgn0004583	33218	protein_coding	2L	ex	-0.405982	0.221859	-1.82991	0.0672635	0.107801	584.762	796.58	698.547	429.056	626.683	685.455	865.192	839.091
FBgn0020493	42059	protein_coding	3R	Dad	0.328837	0.179714	1.82978	0.0672826	0.107818	787.167	618.862	861.79	684.614	815.098	518.926	618.133	719.526
FBgn0266750	19835780		3R	lncRNA:CR45223	-0.691837	0.378304	-1.82879	0.0674314	0.108042	1.69097	6.47646	0.828644	1.17228	3.07198	5.37191	8.71974	5.33773
FBgn0032486	34720	protein_coding	2L	mRF1	0.283394	0.154972	1.82867	0.0674484	0.108055	1024.26	834.59	963.713	1065.61	1043.45	901.406	702.424	899.942
FBgn0032181	34342	protein_coding	2L	CG13133	-0.616801	0.337352	-1.82836	0.0674951	0.108111	1.90207	9.02947	2.48593	1.17228	2.04798	6.44629	17.4395	3.20264
FBgn0039200	42917	protein_coding	3R	CG13616	-0.657028	0.359361	-1.82832	0.0675013	0.108111	2.19397	11.2372	2.48593	0	4.09597	9.66943	15.5018	8.54037
FBgn0266145	19835363		2L	lncRNA:CR44851	-0.662215	0.362246	-1.82808	0.0675371	0.108154	0.89376	5.11886	1.65729	0	1.02399	5.37191	6.78202	3.20264
FBgn0287618	54520525		2R	asRNA:CR46487	0.696156	0.380942	1.82746	0.0676308	0.10829	6.68076	1.39278	7.4578	2.34457	10.2399	1.07438	0.96886	2.13509
FBgn0032509	34745	protein_coding	2L	CG6523	0.172802	0.0945875	1.8269	0.0677141	0.108409	1990.62	1761.73	1856.99	1987.02	2127.86	1737.27	1913.5	1634.41
FBgn0285917	44027	protein_coding	2R	sbb	0.291809	0.159766	1.82647	0.0677795	0.108499	13184	10671.1	14238.6	13350	11963.3	10590.2	8231.44	13191.7
FBgn0037548	40957	protein_coding	3R	CG7900	-0.485509	0.265934	-1.82567	0.0678993	0.108661	77.1384	113.482	76.2352	69.1647	86.0153	85.9505	153.08	101.417
FBgn0053506	3346177	protein_coding	2R	CG33506	0.180691	0.0989695	1.82572	0.0678918	0.108661	621.205	546.504	599.938	640.067	623.611	547.934	539.655	551.922
FBgn0263466	12798397	short_ncRNA	2R	snoRNA:lola-a	-0.568389	0.31134	-1.82562	0.0679077	0.108661	110.639	181.489	109.381	107.85	114.687	215.951	170.519	157.997
FBti0062308			2R	INE-1{}4247	-0.551245	0.301959	-1.82556	0.0679164	0.108661	0.552429	6.15123	1.65729	0	0	4.29752	7.75088	6.40528
FBgn0031317	33303	protein_coding	2L	Charon	-0.209043	0.114536	-1.82513	0.0679809	0.10875	756.146	876.869	776.439	793.636	698.363	943.307	864.223	823.078
FBgn0031255	33217	protein_coding	2L	BBS8	-0.712195	0.390252	-1.82496	0.0680069	0.108777	6.38886	16.8658	7.4578	3.51685	8.19194	12.8926	28.0969	9.60792
FBgn0037899	41372	protein_coding	3R	RpL24-like	0.290575	0.159233	1.82484	0.0680246	0.108791	4786.18	3877.75	4797.85	5024.41	4536.28	4127.77	3473.36	4032.12
FBgn0283658	34021	protein_coding	2L	muc	0.14729	0.0807229	1.82464	0.0680553	0.108826	2777.3	2503.99	2686.46	2753.69	2891.75	2503.31	2748.66	2260
FBti0063410			4	INE-1{}5349	-0.696151	0.381622	-1.82419	0.0681236	0.108921	5.02123	19.3193	9.94373	0	5.11996	10.7438	29.0658	18.1483
FBgn0039261	42995	protein_coding	3R	Ythdf	0.147627	0.0809332	1.82405	0.0681439	0.108939	7913.75	7135.21	7428.79	8445.13	7867.33	7447.61	6583.41	7374.61
FBgn0083009	5740818	short_ncRNA	X	snoRNA:Psi28S-1135d	-0.607772	0.33329	-1.82355	0.0682199	0.109046	60.4041	105.63	44.7468	75.0261	61.4395	122.479	103.668	90.7414
FBgn0036008	39107	protein_coding	3L	CG3408	0.142915	0.0783898	1.82314	0.0682825	0.109132	1958.5	1772.29	1938.2	1991.71	1945.58	1804.96	1627.69	1884.22
FBgn0052549	32822	protein_coding	X	Nt5b	-0.261305	0.143353	-1.82281	0.0683329	0.109198	756.875	912.87	770.639	759.64	740.346	851.984	1045.4	841.227
FBgn0029833	31536	protein_coding	X	MCTS1	0.192271	0.105503	1.82242	0.0683919	0.109277	2438.97	2128.94	2246.45	2450.07	2620.4	2259.42	2020.07	2107.34
FBgn0058298	3355149	protein_coding	3L	CG40298	-0.702328	0.385416	-1.82226	0.0684153	0.1093	2.04805	9.32325	4.97186	1.17228	0	5.37191	8.71974	13.8781
FBgn0002924	43517	protein_coding	3R	ncd	0.208139	0.114296	1.82105	0.0685985	0.109579	4669.43	4029.52	4636.26	4787.61	4584.41	4420	3465.61	4202.93
FBgn0039265	42999	protein_coding	3R	CG11790	0.204457	0.11228	1.82096	0.0686133	0.109588	1364.62	1179.73	1281.08	1455.98	1356.79	1173.22	1275.99	1089.96
FBgn0036942	40204	protein_coding	3L	CG7328	0.264613	0.145352	1.8205	0.0686834	0.109685	645.288	532.926	586.68	684.614	664.571	514.629	570.659	513.49
FBgn0000250	34969	protein_coding	2L	cact	0.13997	0.0768886	1.82043	0.0686939	0.109688	16062	14562.5	15823.8	16763.7	15598.5	15160.6	14222.9	14304.1
FBgn0034083	36788	protein_coding	2R	lbk	-0.224263	0.12323	-1.81987	0.0687791	0.109809	1801.85	2114.46	1930.74	1516.93	1957.87	1896.28	2298.14	2148.97
FBgn0030562	32385	protein_coding	X	CG9400	-0.5147	0.283064	-1.81832	0.0690157	0.110158	0.341331	8.64073	0	0	1.02399	6.44629	18.4083	1.06755
FBgn0036878	40120	protein_coding	3L	Cpr76Ba	-0.515459	0.283477	-1.81835	0.0690111	0.110158	0.341331	8.57266	0	0	1.02399	5.37191	20.3461	0
FBgn0035064	37965	protein_coding	2R	TyrRS-m	0.194754	0.10713	1.81792	0.0690759	0.11024	847.683	738.08	788.04	873.351	881.657	784.298	739.24	690.703
FBgn0020616	33974	protein_coding	2L	SA	0.265181	0.145922	1.81727	0.0691751	0.110383	3809.42	3148.29	4149.85	3601.26	3677.16	3141.49	3494.68	2808.71
FBgn0037127	40421	protein_coding	3L	CG14566	-0.498464	0.274398	-1.81658	0.0692822	0.11054	0.682661	9.47117	0	0	2.04798	3.22314	25.1904	0
FBgn0031657	33712	protein_coding	2L	Polr1C	-0.261931	0.144241	-1.81593	0.0693815	0.110669	490.091	592.07	517.902	461.88	490.492	660.744	588.098	527.368
FBgn0034007	36695	protein_coding	2R	ND-51L2	-0.662143	0.364628	-1.81594	0.069379	0.110669	2.40737	9.02264	1.65729	3.51685	2.04798	3.22314	17.4395	6.40528
FBgn0037454	40803	protein_coding	3R	CG1137	-0.582433	0.32081	-1.81551	0.0694459	0.110757	1.28452	9.84213	1.65729	1.17228	1.02399	7.52067	14.5329	7.47283
FBgn0284245	36271	protein_coding	2R	eEF1alpha1	-0.15979	0.0880392	-1.81499	0.0695257	0.11087	119259	133419	126141	118765	112871	133737	141490	125030
FBgn0030674	32510	protein_coding	X	HUWE1	0.462121	0.254682	1.81451	0.0695998	0.110974	18232.8	12661.8	18895.6	16869.2	18933.6	10725.5	7828.39	19431.5
FBgn0266407	19834910		3R	lncRNA:CR45047	-0.641231	0.353424	-1.81434	0.0696259	0.111001	1.00831	6.59521	0.828644	1.17228	1.02399	2.14876	15.5018	2.13509
FBgn0051454	318744	protein_coding	3R	CG31454	-0.631054	0.347875	-1.81402	0.069674	0.111063	1.33395	6.01737	1.65729	2.34457	0	3.22314	11.6263	3.20264
FBgn0051224	42237	protein_coding	3R	CG31224	0.212488	0.117159	1.81368	0.0697265	0.111132	7262.54	6247.2	7518.29	6921.16	7348.17	6430.17	5235.72	7075.7
FBgn0267037	19835164		X	asRNA:CR45481	0.503311	0.277603	1.81306	0.0698228	0.111271	93.9405	62.4789	77.8925	90.2658	113.663	64.4629	50.3807	72.5932
FBgn0032879	35334	protein_coding	2L	CarT	-0.690876	0.381088	-1.8129	0.069847	0.111295	2.51961	8.84038	3.31458	1.17228	3.07198	7.52067	12.5952	6.40528
FBgn0259998	35409	protein_coding	2L	CG17571	-0.638633	0.352297	-1.81277	0.0698672	0.111312	0.341331	15.5283	0	0	1.02399	9.66943	35.8478	1.06755
FBgn0264704	14462864		3L	lncRNA:CR43973	0.371352	0.204933	1.81207	0.0699754	0.11147	170.566	128.797	166.557	202.805	142.335	130	124.014	132.376
FBgn0003430	33607	protein_coding	2L	slp1	-0.554618	0.306094	-1.81192	0.0699979	0.111477	85.2673	138.002	111.038	51.5805	93.1833	110.661	134.672	168.672
FBgn0029935	31656	protein_coding	X	CG4615	0.178771	0.098663	1.81194	0.0699962	0.111477	1829.73	1612.79	1739.32	1878	1871.86	1659.92	1557.93	1620.54
FBgn0287606	54520513		3L	lncRNA:CR46475	-0.70465	0.389016	-1.81137	0.0700843	0.111599	4.59903	15.1255	6.62915	0	7.16794	12.8926	16.4706	16.0132
FBgn0014368	64867	protein_coding	3L	nol	-0.703944	0.388771	-1.81069	0.0701889	0.111748	3.5436	10.8416	3.31458	1.17228	6.14395	6.44629	16.4706	9.60792
FBgn0038438	42005	protein_coding	3R	Der-2	0.186418	0.102957	1.81064	0.0701961	0.111748	1392.25	1221.2	1384.66	1341.09	1451	1267.77	1119.03	1276.79
FBgn0082928	5740532	short_ncRNA	2R	snoRNA:Me28S-G3255a	-0.683225	0.377431	-1.8102	0.0702653	0.111843	1.23509	5.4747	1.65729	0	2.04798	5.37191	6.78202	4.27019
FBgn0058002					-0.406182	0.224452	-1.80966	0.0703487	0.111962	489.366	666.758	488.071	550.973	429.053	648.926	672.389	678.96
FBgn0266099	39825	protein_coding	3L	CG44836	-0.63315	0.350036	-1.80882	0.0704797	0.112155	0.89376	6.69845	1.65729	0	1.02399	4.29752	12.5952	3.20264
FBgn0260655	40140	protein_coding	3L	l(3)76BDm	0.147483	0.0815439	1.80863	0.0705084	0.112186	2150.25	1939.06	2054.21	2117.14	2279.41	2019.84	1843.74	1953.61
FBgn0037882	41351	protein_coding	3R	CG17187	0.363763	0.201161	1.80832	0.0705566	0.112248	170.637	130.46	216.276	167.637	127.999	137.521	127.89	125.97
FBgn0030581	32407	protein_coding	X	CG14408	0.17777	0.0983902	1.80679	0.0707952	0.112607	1275.48	1125.98	1278.6	1288.34	1259.51	1158.18	961.109	1258.64
FBgn0265058	14462553		2R	asRNA:CR44169	-0.68151	0.377201	-1.80675	0.0708008	0.112607	1.56074	7.35263	2.48593	1.17228	1.02399	5.37191	3.87544	12.8106
FBgn0266805	19835108		2R	lncRNA:CR45267	-0.590454	0.326826	-1.80663	0.0708199	0.112623	1.23509	6.18412	1.65729	0	2.04798	4.29752	6.78202	7.47283
FBgn0011723	39349	protein_coding	3L	byn	-0.653067	0.361519	-1.80645	0.0708479	0.112653	38.068	73.7672	48.0613	12.8951	53.2476	60.1653	94.9483	66.1879
FBgn0052260	317943	protein_coding	3L	CG32260	-0.441397	0.244363	-1.80632	0.0708682	0.11267	0.341331	5.50532	0	0	1.02399	4.29752	5.81316	6.40528
FBgn0027490	34172	protein_coding	2L	D12	0.167111	0.0925184	1.80625	0.0708797	0.112674	2430.27	2161.17	2374.89	2410.22	2505.71	2293.8	1974.54	2215.16
FBgn0063388	3772308	short_ncRNA	2R	snoRNA:U27:54Ea	-0.604896	0.335092	-1.80516	0.0710492	0.112928	0.828644	6.21702	2.48593	0	0	4.29752	5.81316	8.54037
FBgn0027599	37992	protein_coding	2R	CG2790	0.349936	0.193893	1.80479	0.0711078	0.113005	1969.43	1519.19	2026.03	2139.42	1742.83	1736.2	1301.18	1520.19
FBgn0033981					0.627554	0.34773	1.80471	0.0711193	0.113005	5.27063	1.03465	2.48593	8.20598	5.11996	0	0.96886	2.13509
RR48315_transposable_element			2R	Quasimodo{}RR48315	-0.539423	0.298903	-1.80468	0.0711255	0.113005	0.89376	6.11378	1.65729	0	1.02399	2.14876	8.71974	7.47283
FBgn0287592	54520452	protein_coding	3L	CG46462	-0.640917	0.355233	-1.80422	0.0711972	0.113104	0.617545	4.40032	0.828644	0	1.02399	2.14876	6.78202	4.27019
FBgn0035995	39093	protein_coding	3L	CG3529	0.217153	0.120363	1.80415	0.0712074	0.113106	1971.83	1689.84	1992.06	2003.43	1919.98	1724.38	1755.57	1589.58
FBgn0034504	37306	protein_coding	2R	CG8929	0.182117	0.100968	1.80372	0.0712752	0.113198	1783.11	1568.98	1827.99	1617.75	1903.6	1438.6	1545.33	1723.02
FBgn0263462	12798321	short_ncRNA	2R	snoRNA:Dek-a	-0.577895	0.32042	-1.80355	0.0713017	0.113226	131.823	219.789	148.327	124.262	122.879	248.182	239.308	171.875
FBgn0051697	35243	protein_coding	2L	CG31697	-0.705693	0.391417	-1.80292	0.0714011	0.113341	5.26601	14.0556	7.4578	1.17228	7.16794	11.8182	16.4706	13.8781
FBgn0051953	261611	pseudogene	2L	CR31953	0.457751	0.253904	1.80285	0.0714115	0.113341	63.842	44.4587	60.491	64.4756	66.5595	47.2728	45.5364	40.5668
FBgn0267153	19835436		3R	lncRNA:CR45593	-0.656583	0.364181	-1.8029	0.0714038	0.113341	1.64154	8.09578	0.828644	0	4.09597	7.52067	13.564	3.20264
FBgn0267726	26067065	protein_coding	2L	CG46059	-0.603858	0.334929	-1.80294	0.0713973	0.113341	27.4534	46.2927	25.688	35.1685	21.5038	54.7934	33.9101	50.1747
FBgn0029608	31210	protein_coding	X	CG3091	-0.649618	0.360423	-1.80238	0.071486	0.113444	3.18659	11.8502	4.14322	2.34457	3.07198	9.66943	18.4083	7.47283
FBgn0036908	40158	protein_coding	3L	TORIP	0.207219	0.114979	1.80223	0.0715092	0.113451	2181.07	1882.51	1986.26	2421.94	2135.02	1915.62	1689.69	2042.22
FBgn0085205	5740391	protein_coding	2L	CG34176	-0.55788	0.309543	-1.80227	0.0715027	0.113451	0.828644	14.6604	2.48593	0	0	10.7438	30.0347	3.20264
FBgn0266903	19834826		2L	lncRNA:CR45363	-0.635836	0.352825	-1.80213	0.071525	0.113462	0.276215	4.07509	0.828644	0	0	1.07438	5.81316	5.33773
FBti0061527			2R	FB{}3466	-0.431932	0.239707	-1.80191	0.071559	0.113501	0	5.0814	0	0	0	3.22314	7.75088	4.27019
FBgn0034258	37005	protein_coding	2R	eIF3c	0.171799	0.0953535	1.80171	0.0715911	0.113524	18359.5	16269.4	18205.3	18095.4	18778	17021.4	14500.9	17285.7
FBgn0037358	40695	protein_coding	3R	elm	0.209549	0.11631	1.80164	0.0716017	0.113524	2878.55	2480.39	2581.23	2991.67	3062.76	2509.75	2448.31	2483.11
FBgn0053805		pseudogene	2L	His-Psi:CR33805	0.666916	0.370165	1.80167	0.071597	0.113524	18.21	9.04458	19.0588	14.0674	21.5038	10.7438	6.78202	9.60792
FBgn0004177	45959	protein_coding	2L	mts	0.174528	0.096887	1.80136	0.0716466	0.11358	14727.1	13024.2	14031.4	14761.4	15388.6	13086	11796.8	14189.8
FBti0062036			4	INE-1{}3975	-0.628347	0.34894	-1.80073	0.071745	0.113721	0.89376	5.34084	1.65729	0	1.02399	4.29752	10.6575	1.06755
FBgn0034703	37531	protein_coding	2R	CG3045	0.224241	0.124547	1.80045	0.07179	0.113778	624.868	532.782	607.396	651.79	615.419	555.455	462.146	580.745
FBgn0039671	43480	protein_coding	3R	CG11470	-0.475426	0.264101	-1.80017	0.0718337	0.113832	0	4.69494	0	0	0	4.29752	8.71974	1.06755
FBgn0026361	43990	protein_coding	2R	Septin5	0.332949	0.184995	1.79978	0.0718957	0.113916	1700.02	1330.26	1677.18	1600.17	1822.71	1479.42	1085.12	1426.24
FBgn0035941	39022	protein_coding	3L	CG13313	-0.692872	0.385319	-1.79818	0.0721488	0.114287	6.2092	17.7023	9.11508	2.34457	7.16794	9.66943	24.2215	19.2158
FBgn0053864					0.483741	0.26901	1.79822	0.0721416	0.114287	95.962	65.291	99.4373	105.506	82.9433	76.2811	41.661	77.9309
FBgn0261954	46006	protein_coding	X	east	0.303723	0.16895	1.79771	0.0722237	0.11439	30020.4	24058.9	30402.9	30934.2	28724	25101.8	17561.6	29513.4
FBgn0000592	39392	protein_coding	3L	Est-6	-0.613298	0.341186	-1.79755	0.0722483	0.114414	0.617545	6.69389	0.828644	0	1.02399	2.14876	12.5952	5.33773
FBgn0032248	34429	protein_coding	2L	Bug22	0.256322	0.142604	1.79744	0.0722662	0.114428	1220.13	1014.5	1067.29	1305.92	1287.16	1106.61	992.113	944.779
FBgn0035006	37901	protein_coding	2R	CG4563	-0.516468	0.287393	-1.79707	0.0723237	0.114504	0.682661	16.752	0	0	2.04798	8.59505	41.661	0
FBgn0038862	42509	protein_coding	3R	Usp8	0.13334	0.0742309	1.79629	0.0724484	0.114686	2604.47	2373.29	2684.81	2577.85	2550.76	2480.75	2331.08	2308.04
FBgn0028424	36819	protein_coding	2R	JhI-26	-0.563444	0.313702	-1.79611	0.0724769	0.114716	92.3801	149.781	100.266	94.955	81.9194	136.446	166.644	146.254
FBgn0020272	33119	protein_coding	X	mst	0.232205	0.129321	1.79557	0.0725634	0.114823	1389.85	1177.85	1397.92	1357.5	1414.13	1252.73	1168.45	1112.38
FBgn0265190	42979	protein_coding	3R	PIG-S	0.17628	0.0981723	1.79562	0.0725557	0.114823	1254.85	1107.58	1172.53	1281.31	1310.71	1178.6	1126.78	1017.37
FBgn0038110	41601	protein_coding	3R	CG8031	0.198054	0.110313	1.79538	0.0725927	0.114855	1767.41	1535.76	1667.23	1771.32	1863.67	1551.41	1618.97	1436.92
FBgn0035867	38932	protein_coding	3L	CG13671	0.246923	0.137608	1.7944	0.0727488	0.115087	1425.5	1194.17	1350.69	1434.88	1490.93	1238.76	1263.39	1080.36
FBgn0035876	38941	protein_coding	3L	Pex2	0.192638	0.107418	1.79335	0.0729173	0.115338	533.301	465.061	505.473	556.835	537.596	482.397	439.863	472.923
FBgn0030349	32148	protein_coding	X	CG10353	-0.227962	0.127157	-1.79276	0.0730111	0.115472	1802.77	2120.7	1885.16	1720.91	1802.23	1946.78	2442.5	1972.83
FBgn0286833	39877388	protein_coding	3L	CG46387	-0.700606	0.390841	-1.79256	0.073043	0.115507	4.03092	11.5885	5.80051	1.17228	5.11996	7.52067	15.5018	11.743
FBgn0085345	5740757	protein_coding	3R	CG34316	-0.685955	0.38276	-1.79213	0.0731124	0.115602	2.51961	9.79557	3.31458	1.17228	3.07198	1.07438	15.5018	12.8106
FBgn0031631	33680	protein_coding	2L	CG3225	0.231535	0.129243	1.79147	0.0732185	0.115754	501.625	424.91	448.296	492.359	564.22	427.604	413.703	433.424
FBgn0015664	34328	protein_coding	2L	Dref	0.139002	0.0776056	1.79113	0.0732726	0.115825	5127.03	4651.41	5024.07	5086.54	5270.49	4735.87	4663.12	4555.22
FBgn0267665	26067324		3L	lncRNA:CR46003	-0.656882	0.366788	-1.79091	0.0733084	0.115866	104.564	205.227	158.271	38.6854	116.735	141.818	189.897	283.967
FBgn0265623	36432	protein_coding	2R	Su(z)2	-0.318902	0.178217	-1.7894	0.0735505	0.116234	782.336	988.652	858.475	733.85	754.682	872.398	1204.29	889.266
FBgn0036494	39663	protein_coding	3L	Toll-6	-0.563672	0.315049	-1.78916	0.0735898	0.116281	793.69	1296.68	943.825	255.558	1181.69	1016.36	1584.09	1289.6
FBgn0262460	12798016		2L	mir-2a-2	-0.572166	0.319868	-1.78876	0.073654	0.116367	0.276215	4.40032	0.828644	0	0	2.14876	6.78202	4.27019
FBgn0286828	42243	protein_coding	3R	dind	0.151508	0.0847087	1.78857	0.0736834	0.116398	1640.65	1474.7	1552.88	1709.19	1659.89	1492.32	1380.63	1551.14
FBgn0035750	38791	protein_coding	3L	CG14826	-0.50749	0.283821	-1.78806	0.0737662	0.116514	0.828644	7.76144	2.48593	0	0	2.14876	12.5952	8.54037
FBgn0037372	40711	protein_coding	3R	CG2091	-0.258926	0.144836	-1.78772	0.0738206	0.116585	558.83	673.641	619.826	541.595	515.068	658.596	721.801	640.528
FBgn0250814	39846	protein_coding	3L	UQCR-C2	0.235463	0.131793	1.78661	0.0739999	0.116853	3523.98	2978.61	3622	3303.5	3646.44	2868.6	3402.64	2664.6
FBgn0002736	37402	protein_coding	2R	mago	0.169571	0.0949752	1.78542	0.0741927	0.117142	4566.6	4051.87	4252.6	4944.69	4502.49	4136.37	4057.59	3961.66
FBgn0004959	32857	protein_coding	X	phm	-0.652973	0.36594	-1.78437	0.0743636	0.117387	26.1572	52.2439	26.5166	14.0674	37.8877	45.124	57.1628	54.4449
FBgn0036263	39394	protein_coding	3L	thoc6	0.194913	0.109235	1.78435	0.0743671	0.117387	1242.13	1082.01	1184.96	1302.41	1239.03	1132.4	975.642	1138
FBgn0033809	36458	protein_coding	2R	CG4630	-0.66174	0.370884	-1.78422	0.0743871	0.117403	12.3218	24.8292	15.7442	5.86142	15.3599	17.1901	34.879	22.4185
FBgn0011276	31249	protein_coding	X	HLH3B	-0.645761	0.362117	-1.78329	0.0745383	0.117626	2.47018	9.91248	3.31458	0	4.09597	9.66943	12.5952	7.47283
FBgn0034467	37263	protein_coding	2R	CG15128	-0.687312	0.385501	-1.7829	0.0746021	0.117712	1.49562	7.53945	3.31458	1.17228	0	3.22314	8.71974	10.6755
FBgn0038100	41591	protein_coding	3R	Paip2	0.158148	0.0887104	1.78274	0.0746283	0.117722	7931.58	7096.76	7394.82	8699.52	7700.42	7204.8	6673.51	7411.97
FBti0061214			2R	INE-1{}3153	-0.590629	0.3313	-1.78276	0.074625	0.117722	0.89376	6.47418	1.65729	0	1.02399	4.29752	8.71974	6.40528
FBgn0054031	3885665	protein_coding	3L	CG34031	-0.697487	0.391517	-1.7815	0.0748312	0.118027	4.01523	11.2258	6.62915	2.34457	3.07198	4.29752	15.5018	13.8781
FBgn0011834	33073	protein_coding	X	Ser6	-0.555708	0.312089	-1.78061	0.0749765	0.118241	1.07342	10.5807	0	1.17228	2.04798	7.52067	24.2215	0
FBti0018869			2R	3S18{}853	-0.651734	0.366079	-1.78031	0.0750258	0.118303	1.99862	8.4119	4.97186	0	1.02399	4.29752	14.5329	6.40528
FBgn0023388	35378	protein_coding	2L	Dap160	0.190074	0.106807	1.7796	0.0751408	0.118469	3190.69	2790.17	3398.27	3158.13	3015.66	2835.29	2819.38	2715.84
FBgn0261454	12797925	short_ncRNA	3L	scaRNA:MeU4-A65	-0.68072	0.382642	-1.779	0.0752396	0.118609	7.2355	16.024	6.62915	5.86142	9.21593	10.7438	21.3149	16.0132
FBgn0266586	19834758		2L	lncRNA:CR45111	-0.633408	0.356136	-1.77856	0.0753122	0.118709	1.16997	6.15351	2.48593	0	1.02399	5.37191	7.75088	5.33773
FBgn0004878	44018	protein_coding	3R	cas	-0.642283	0.361149	-1.77844	0.0753312	0.118722	142.055	271.647	225.391	41.0299	159.743	225.62	324.568	264.752
FBgn0025383	31102	protein_coding	X	CG14780	-0.501998	0.282281	-1.77836	0.0753448	0.118722	0	8.84265	0	0	0	8.59505	12.5952	5.33773
FBgn0035644	38661	protein_coding	3L	PolE2	-0.222528	0.125133	-1.77833	0.0753502	0.118722	465.308	545.944	502.987	437.262	455.676	547.934	556.126	533.773
FBgn0026199	43811	protein_coding	4	myo	-0.324848	0.182692	-1.77812	0.0753834	0.118746	1981.74	2516.79	2040.95	1924.89	1979.38	2324.96	2664.37	2561.04
FBgn0054057	3885645	protein_coding	3L	CG34057	-0.588179	0.330788	-1.77811	0.0753851	0.118746	1.70665	8.8381	0	0	5.11996	6.44629	12.5952	7.47283
FBgn0037028	40303	protein_coding	3L	CG3618	0.156848	0.0882188	1.77794	0.0754143	0.118777	1816.34	1626.14	1754.24	1839.31	1855.47	1620.17	1728.45	1529.79
FBgn0000339	34967	protein_coding	2L	cni	0.341011	0.191811	1.77785	0.0754287	0.118784	1399.61	1086.91	1313.4	1431.36	1454.07	950.827	1197.51	1112.38
FBgn0013673					-0.686449	0.386721	-1.77505	0.0758895	0.119494	954.224	3183.88	1614.2	560.352	688.123	1389.17	1142.29	7020.19
FBgn0265047	8674077	protein_coding	Y	FDY	0.527555	0.297221	1.77496	0.0759048	0.119503	59.3012	38.3203	65.4629	55.0973	57.3435	46.1984	27.1281	41.6343
FBgn0032429	34655	protein_coding	2L	CG5446	0.282725	0.159315	1.77463	0.0759589	0.119572	253.525	206.602	264.337	280.176	216.062	211.653	195.71	212.442
FBgn0034182	36916	protein_coding	2R	SmydA-7	-0.694561	0.391449	-1.77433	0.0760082	0.119635	10.9878	28.0779	9.11508	2.34457	21.5038	10.7438	43.5987	29.8913
FBgn0053511	3346223	protein_coding	2L	CG33511	-0.613503	0.345778	-1.77427	0.0760185	0.119635	1.57642	7.44304	1.65729	0	3.07198	4.29752	11.6263	6.40528
FBgn0031114	33043	protein_coding	X	cactin	0.310169	0.174828	1.77414	0.0760396	0.119653	1232.49	982.459	1267	1259.03	1171.45	1031.41	851.628	1064.34
FBgn0013767	41742	protein_coding	3R	Crz	-0.625337	0.35256	-1.77371	0.0761117	0.119751	1.00831	5.0814	0.828644	1.17228	1.02399	3.22314	7.75088	4.27019
FBgn0033900	36563	protein_coding	2R	CysRS-m	-0.230944	0.130237	-1.77326	0.0761853	0.119851	338.37	398.485	330.629	351.685	332.797	417.934	426.299	351.223
FBgn0036237	39364	protein_coding	3L	viaf	-0.247496	0.139586	-1.77307	0.076217	0.119885	759.06	907.27	884.163	739.711	653.307	901.406	951.421	868.983
FBgn0020910	41347	protein_coding	3R	RpL3	-0.123961	0.0699521	-1.77208	0.0763813	0.120128	57404.1	62597.1	55793.4	58049.1	58369.6	65738.2	64692.7	57360.3
FBgn0083023	5740315	short_ncRNA	2L	snoRNA:Psi18S-640d	-0.693127	0.391284	-1.77141	0.0764919	0.120287	3.65815	9.98511	2.48593	2.34457	6.14395	12.8926	10.6575	6.40528
FBti0060138			4	INE-1{}2077	-0.683539	0.386063	-1.77054	0.0766379	0.1205	2.51961	7.93731	3.31458	1.17228	3.07198	7.52067	7.75088	8.54037
FBgn0034783	37624	protein_coding	2R	CG9825	-0.591415	0.334094	-1.7702	0.0766931	0.120572	0.958876	6.99079	0.828644	0	2.04798	5.37191	14.5329	1.06755
FBgn0036560	39752	protein_coding	3L	CG5895	-0.589926	0.333344	-1.76972	0.0767735	0.120682	0.552429	4.36743	1.65729	0	0	2.14876	7.75088	3.20264
FBgn0086129	37857	protein_coding	2R	snama	0.207123	0.117058	1.76941	0.0768257	0.120749	7086.78	6118.64	7202.57	7507.3	6550.48	6560.17	5435.31	6360.44
FBgn0287617	54520524		2L	asRNA:CR46486	-0.640797	0.362174	-1.76931	0.0768423	0.120759	1.00831	5.28561	0.828644	1.17228	1.02399	6.44629	1.93772	7.47283
FBgn0033628	36229	protein_coding	2R	CG13203	-0.589049	0.333058	-1.76861	0.0769595	0.120928	2.0323	10.3734	0.828644	1.17228	4.09597	0	19.3772	11.743
FBgn0004425	38125	protein_coding	3L	LysB	-0.63462	0.358881	-1.76833	0.0770058	0.120985	1.30021	6.08544	0.828644	0	3.07198	4.29752	9.6886	4.27019
FBgn0032911	35370	protein_coding	2L	tadr	-0.69094	0.390778	-1.76811	0.0770418	0.121026	16.0655	37.4527	21.5447	16.412	10.2399	15.0413	71.6957	25.6211
FBgn0046696	3772418		3R	RNaseP:RNA	-0.262455	0.14845	-1.76797	0.077066	0.121048	7607.63	9189.27	6737.7	7628.05	8457.15	8727.2	10527.6	8312.98
FBti0064066			4	INE-1{}6005	-0.516698	0.292358	-1.76735	0.0771698	0.121195	0	5.62179	0	0	0	0	12.5952	4.27019
FBgn0039266	43000	protein_coding	3R	CG11791	-0.402351	0.227669	-1.76726	0.0771845	0.121203	269.715	366.978	302.455	233.284	273.406	297.604	487.337	315.994
FBgn0039593	43390	protein_coding	3R	Sid	-0.631129	0.357175	-1.767	0.0772278	0.121255	3.59079	19.6423	10.7724	0	0	10.7438	30.0347	18.1483
FBgn0266627	19836121		2R	asRNA:CR45134	-0.653472	0.37008	-1.76576	0.0774364	0.121567	13.4807	26.4568	9.11508	12.8951	18.4319	20.4132	29.0658	29.8913
FBgn0014143	40374	protein_coding	3L	croc	-0.667646	0.378135	-1.76563	0.0774578	0.121585	32.263	68.6669	40.6036	7.0337	49.1516	53.7191	108.512	43.7694
FBgn0262901	12798068		2R	lncRNA:CR43256	-0.667675	0.378486	-1.76407	0.0777207	0.121982	0.666976	4.43322	0.828644	1.17228	0	2.14876	5.81316	5.33773
FBgn0004087	42003	protein_coding	3R	Dhfr	0.318313	0.180461	1.76389	0.0777506	0.122013	702.117	555.528	681.145	743.228	681.979	544.711	588.098	533.773
FBgn0030816	32694	protein_coding	X	CG16700	-0.527789	0.299237	-1.76378	0.0777692	0.122015	64.2754	100.274	72.9207	57.4419	62.4635	81.653	154.049	65.1203
FBti0062068			4	INE-1{}4007	-0.583484	0.330818	-1.76376	0.0777724	0.122015	0.617545	5.49849	0.828644	0	1.02399	1.07438	5.81316	9.60792
FBgn0036997	40268	protein_coding	3L	CG5955	-0.569148	0.322932	-1.76244	0.077995	0.122349	0.617545	5.37602	0.828644	0	1.02399	5.37191	9.6886	1.06755
FBgn0037581	40997	protein_coding	3R	CG7352	0.422357	0.239766	1.76154	0.0781478	0.122573	350.33	253.106	378.69	328.239	344.061	280.413	192.803	286.102
FBgn0033710	36333	protein_coding	2R	CG17739	-0.597949	0.339514	-1.76119	0.0782063	0.122649	1.62585	8.89561	1.65729	1.17228	2.04798	5.37191	21.3149	0
FBgn0037937	41411	protein_coding	3R	Fer3	-0.622195	0.353426	-1.76047	0.0783288	0.122825	1.10486	6.19096	3.31458	0	0	7.52067	6.78202	4.27019
FBgn0260008	5740185	protein_coding	3L	UQCR-11	-0.272319	0.154737	-1.75988	0.0784274	0.122963	1850.81	2252.62	1695.41	2012.81	1844.21	2196.04	2345.61	2216.23
FBgn0005386	40133	protein_coding	3L	ash1	0.223207	0.12686	1.75947	0.0784975	0.123057	11410	9733.19	12000.4	11807.2	10422.2	10680.4	7961.12	10558
FBgn0286877	54520432	protein_coding	X	CG46399	-0.570802	0.324459	-1.75924	0.0785364	0.123103	0	4.07509	0	0	0	1.07438	5.81316	5.33773
FBgn0028902	34934	protein_coding	2L	Tektin-A	-0.5916	0.336352	-1.75887	0.0785993	0.123185	0.666976	4.65749	0.828644	1.17228	0	2.14876	9.6886	2.13509
FBgn0035137	38063	protein_coding	3L	CG1233	0.199456	0.113415	1.75864	0.0786385	0.123228	2491.98	2163.65	2498.36	2452.42	2525.16	2202.48	2209.97	2078.51
FBgn0266413	19835086		3R	asRNA:CR45053	0.674631	0.38362	1.75859	0.0786471	0.123228	8.69744	2.72204	14.0869	5.86142	6.14395	3.22314	3.87544	1.06755
FBti0060413			2L	invader6{}2352	-0.549655	0.312692	-1.75781	0.0787793	0.12342	0.341331	3.8531	0	0	1.02399	2.14876	1.93772	7.47283
FBgn0033067	35545	protein_coding	2R	CG11211	-0.53376	0.303661	-1.75775	0.0787895	0.12342	0.276215	5.57567	0.828644	0	0	6.44629	3.87544	6.40528
FBgn0020508	44079	protein_coding	X	Ag5r2	-0.623517	0.354791	-1.75742	0.0788461	0.123492	0	7.74221	0	0	0	8.59505	13.564	1.06755
FBgn0032002	34123	protein_coding	2L	CG8353	-0.498638	0.283814	-1.75692	0.0789321	0.123611	89.5523	134.881	104.409	67.9924	96.2552	117.108	185.052	102.484
FBgn0000071	40831	protein_coding	3R	Ama	-0.547604	0.311768	-1.75644	0.0790126	0.123721	730.787	1173.98	978.628	261.419	952.313	903.555	1323.46	1294.93
FBgn0036460	39624	protein_coding	3L	CG5114	-0.238561	0.135826	-1.75638	0.0790234	0.123722	759.235	900.905	749.923	760.812	766.97	1016.36	737.303	949.049
FBgn0031942	34055	protein_coding	2L	CG7203	-0.506218	0.288232	-1.75629	0.0790393	0.123731	1.33395	12.1251	1.65729	2.34457	0	5.37191	31.0035	0
FBgn0003189	32640	protein_coding	X	r	-0.247663	0.141023	-1.75618	0.0790574	0.123743	2219.74	2652.17	2345.06	2089.01	2225.13	2592.48	2131.49	3232.53
FBgn0266871	19835273		2L	lncRNA:CR45332	-0.510141	0.290519	-1.75596	0.079095	0.123786	0.552429	6.73362	1.65729	0	0	5.37191	11.6263	3.20264
FBgn0032289	34476	protein_coding	2L	CG6431	-0.374126	0.213129	-1.75539	0.0791918	0.123922	0.682661	7.27857	0	0	2.04798	4.29752	16.4706	1.06755
FBgn0033210	35713	protein_coding	2R	U2A	0.353391	0.201367	1.75497	0.0792653	0.124021	824.772	633.397	861.79	872.179	740.346	696.199	693.704	510.287
FBgn0050354	246560	protein_coding	2R	UQCR-11L	-0.581386	0.331446	-1.75409	0.079415	0.124228	1.28452	6.661	1.65729	1.17228	1.02399	2.14876	13.564	4.27019
RR48321_transposable_element			2R	Quasimodo{}RR48321	-0.584064	0.332976	-1.75407	0.079418	0.124228	1.78752	7.05658	3.31458	0	2.04798	5.37191	12.5952	3.20264
FBgn0035839	38901	protein_coding	3L	CG7550	0.366709	0.209138	1.75343	0.0795284	0.124384	341.195	258.745	320.685	343.479	359.421	254.628	308.098	213.509
FBgn0000547	33619	protein_coding	2L	ed	-0.146966	0.0838225	-1.7533	0.0795504	0.124403	12148.8	13468.8	12740.4	11264.5	12441.5	12389.8	14033.9	13982.7
FBgn0030215	31986	protein_coding	X	CG15296	-0.607572	0.346565	-1.75313	0.0795803	0.124433	0.828644	6.01737	2.48593	0	0	3.22314	11.6263	3.20264
FBti0019636			X	HB{}134	-0.62671	0.357696	-1.75208	0.0797608	0.1247	1.23509	6.92644	1.65729	0	2.04798	3.22314	5.81316	11.743
FBgn0285896	39564	protein_coding	3L	btl	-0.603435	0.34444	-1.75193	0.0797853	0.124722	100.517	177.31	118.496	30.4794	152.575	118.182	214.118	199.631
FBgn0285949	35988	protein_coding	2R	RpL31	-0.158093	0.0902538	-1.75165	0.0798336	0.124781	26607.2	29731	24964.6	29157	25700.2	29923.7	32088.7	27180.8
FBgn0034480	37276	protein_coding	2R	CG16898	-0.658016	0.37579	-1.75102	0.0799422	0.124935	0.552429	5.76248	1.65729	0	0	4.29752	8.71974	4.27019
FBgn0050008	246388	protein_coding	2R	CG30008	-0.512158	0.292523	-1.75083	0.0799757	0.124955	0.276215	4.43778	0.828644	0	0	4.29752	5.81316	3.20264
FBti0063347			3L	gypsy8{}5286	-0.63507	0.362718	-1.75087	0.0799691	0.124955	1.51131	7.97476	2.48593	0	2.04798	9.66943	6.78202	7.47283
FBgn0038166	41672	protein_coding	3R	CG9588	0.318239	0.181827	1.75023	0.0800783	0.125083	609.864	482.667	671.202	576.764	581.627	469.505	549.344	429.154
FBgn0086704	43683	protein_coding	3R	stops	-0.496442	0.283638	-1.75027	0.080072	0.125083	35.5915	54.0837	40.6036	29.3071	36.8637	48.3472	76.54	37.3641
FBgn0038583	42181	protein_coding	3R	CG7183	0.345748	0.197586	1.74986	0.0801421	0.125167	739.156	571.812	836.102	769.018	612.347	618.844	500.901	595.691
FBti0019391			3R	blood{}1376	-0.516375	0.295114	-1.74975	0.0801615	0.125181	0.89376	5.76021	1.65729	0	1.02399	3.22314	8.71974	5.33773
FBgn0037019	40293	protein_coding	3L	Pex16	0.255899	0.146278	1.7494	0.0802224	0.12526	786.827	654.517	802.127	759.64	798.714	655.373	718.894	589.286
FBgn0267688	26067345		3R	lncRNA:CR46024	-0.684885	0.391527	-1.74926	0.0802454	0.12528	4.64846	12.434	6.62915	1.17228	6.14395	8.59505	11.6263	17.0807
FBgn0038551	42145	protein_coding	3R	Odj	0.216406	0.12373	1.74901	0.0802896	0.125332	1998.35	1713.38	1987.92	2106.59	1900.53	1872.65	1480.42	1787.07
FBgn0029913	31630	protein_coding	X	Cht11	0.297598	0.170167	1.74886	0.0803149	0.125356	576.307	463.603	522.874	556.835	649.211	449.091	491.212	450.505
FBgn0037779	41229	protein_coding	3R	CG12811	0.310331	0.177469	1.74864	0.0803527	0.125399	1025.82	816.791	983.6	1083.19	1010.68	851.984	930.106	668.284
FBgn0037713	41155	protein_coding	3R	CG16790	0.370694	0.212023	1.74837	0.0804003	0.125457	100.972	76.5176	106.895	84.4044	111.615	83.8017	67.8202	77.9309
FBgn0031266	33235	protein_coding	2L	Sf3b1	-0.136624	0.0781517	-1.74819	0.0804308	0.125488	4289.57	4720.72	4265.86	4276.49	4326.37	4773.48	4363.75	5024.94
FBgn0261287	43088	protein_coding	3R	ymp	-0.559666	0.320311	-1.74726	0.0805926	0.125725	0.617545	4.4355	0.828644	0	1.02399	3.22314	5.81316	4.27019
FBgn0263232	317878	protein_coding	3L	Nxf3	0.300144	0.171789	1.74717	0.0806087	0.125733	1916.68	1539.89	1962.23	1838.14	1949.68	1505.21	1410.66	1703.8
FBti0060681			2L	roo{}2620	-0.646753	0.37025	-1.7468	0.0806721	0.125816	1.91775	7.15298	1.65729	0	4.09597	4.29752	9.6886	7.47283
FBgn0036183	39305	protein_coding	3L	CG6083	-0.547689	0.313582	-1.74656	0.0807141	0.125865	0.276215	3.65345	0.828644	0	0	1.07438	7.75088	2.13509
FBti0062209			3L	Stalker2{}4148	-0.575624	0.32961	-1.74638	0.0807446	0.125897	1.02399	7.11781	0	0	3.07198	3.22314	10.6575	7.47283
FBti0062202			2L	INE-1{}4141	-0.469239	0.268704	-1.7463	0.0807582	0.125902	0.552429	5.07913	1.65729	0	0	2.14876	7.75088	5.33773
FBgn0001147	38004	protein_coding	2R	gsb-n	-0.671881	0.384898	-1.74561	0.0808796	0.126075	40.0956	88.7538	48.89	5.86142	65.5355	56.9422	124.983	84.3362
FBgn0266116	19835324		3L	lncRNA:CR44842	-0.642023	0.367834	-1.74542	0.0809126	0.12611	0.617545	4.18289	0.828644	0	1.02399	5.37191	2.90658	4.27019
FBgn0030486	32301	protein_coding	X	Set2	0.305955	0.175298	1.74534	0.0809261	0.126115	14394.9	11507	14732.5	15182.2	13269.9	12212.5	8186.87	14121.5
FBgn0000541	44811	protein_coding	3L	E(bx)	0.140355	0.0804237	1.74519	0.0809511	0.126138	41205.5	37347	40652.4	40849.4	42114.7	38387.6	33734.7	39918.8
FBgn0010053	251984	protein_coding	2R	Jheh1	-0.330582	0.189495	-1.74454	0.0810645	0.126298	524.304	668.996	500.501	512.288	560.124	660.744	879.725	466.518
FBgn0042094	41318	protein_coding	3R	Ak3	0.268986	0.154199	1.74441	0.0810884	0.126319	319.583	262.916	325.657	325.895	307.198	251.405	300.347	236.995
FBgn0040344	31037	protein_coding	X	Lztr1	0.287557	0.164872	1.74412	0.0811375	0.126379	2468.96	2003.68	2500.02	2411.39	2495.47	2111.16	1990.04	1909.84
FBti0064274			2R	INE-1{}6213	-0.588556	0.337516	-1.74379	0.0811961	0.126454	1.16997	6.31798	2.48593	0	1.02399	5.37191	2.90658	10.6755
FBgn0004597	41801	protein_coding	3R	CycC	0.212163	0.1217	1.74333	0.0812768	0.126564	1215.26	1044.88	1121.16	1226.21	1298.42	1107.69	988.237	1038.72
FBgn0047092	3772297		X	lncRNA:CR32730	-0.674011	0.386667	-1.74313	0.0813105	0.126584	4.0466	12.3989	4.97186	0	7.16794	7.52067	12.5952	17.0807
FBgn0061492	38698	protein_coding	3L	loj	0.217754	0.124917	1.74318	0.0813016	0.126584	1550.79	1327.22	1388.81	1603.68	1659.89	1278.51	1476.54	1226.61
FBgn0265254	19835105		2L	lncRNA:CR44268	0.635712	0.364819	1.74254	0.0814143	0.126729	19.7236	10.3716	19.0588	17.5843	22.5278	11.8182	9.6886	9.60792
FBgn0029848	31552	protein_coding	X	Btnd	-0.546785	0.313808	-1.74242	0.0814355	0.126746	0.617545	4.36743	0.828644	0	1.02399	2.14876	7.75088	3.20264
FBgn0021874	33234	protein_coding	2L	Nle	0.256122	0.14707	1.74149	0.0815971	0.126979	551.914	459.386	585.851	492.359	577.531	458.761	490.243	429.154
FBgn0044823	40685	protein_coding	3R	Spec2	0.175232	0.100625	1.74144	0.081606	0.126979	3241.79	2864.49	2988.92	3437.14	3299.3	3001.82	2621.74	2969.91
FBgn0033397	35948	protein_coding	2R	Cyp4p3	-0.531159	0.305034	-1.74131	0.0816289	0.126998	0	4.43778	0	0	0	4.29752	5.81316	3.20264
FBti0059768			2R	roo{}1707	-0.581852	0.334278	-1.74062	0.0817499	0.12717	0.617545	3.78731	0.828644	0	1.02399	2.14876	3.87544	5.33773
FBgn0034327	37098	protein_coding	2R	CG14505	-0.681575	0.391595	-1.74051	0.0817694	0.127184	7.28269	18.9649	14.0869	4.68913	3.07198	8.59505	18.4083	29.8913
FBgn0261597	35098	protein_coding	2L	RpS26	-0.163896	0.0941699	-1.74043	0.0817843	0.127191	29107.8	32663.6	28417.5	30953	27952.9	33108.1	35818.8	29064
FBgn0039930	43831	protein_coding	4	CG11077	0.251674	0.144686	1.73945	0.0819562	0.127442	522.306	435.374	457.411	562.696	546.812	436.199	420.485	449.437
FBgn0030270	32051	protein_coding	X	CG15199	-0.539336	0.310106	-1.7392	0.0819999	0.127493	0.341331	4.37198	0	0	1.02399	4.29752	7.75088	1.06755
FBti0020069			3L	roo{}958	-0.661681	0.380503	-1.73896	0.0820414	0.127526	2.4545	8.00538	4.14322	1.17228	2.04798	8.59505	5.81316	9.60792
FBti0063184			2R	INE-1{}5123	-0.576327	0.33142	-1.73896	0.0820418	0.127526	0.617545	5.21071	0.828644	0	1.02399	2.14876	3.87544	9.60792
FBti0020273			3L	1360{}1162	-0.641982	0.369284	-1.73845	0.0821318	0.12765	2.89238	10.42	6.62915	0	2.04798	6.44629	18.4083	6.40528
FBgn0031707	33771	protein_coding	2L	CG14020	-0.566753	0.326104	-1.73795	0.0822189	0.127768	1.16997	5.98675	2.48593	0	1.02399	4.29752	12.5952	1.06755
FBgn0013981					-0.217008	0.124871	-1.73787	0.0822345	0.127776	4089.19	4771.93	3987.43	4016.24	4263.9	4522.07	5019.66	4774.07
FBgn0028397	32574	protein_coding	X	Tob	-0.213058	0.122621	-1.73753	0.0822935	0.127852	1736.75	2019.7	1634.09	1840.49	1735.67	1900.58	2280.7	1877.81
FBgn0003048	31204	protein_coding	X	pcx	0.25652	0.147676	1.73704	0.0823793	0.127969	8049.56	6693.12	8659.33	7952.77	7536.58	6683.73	5250.25	8145.38
FBgn0264294	35688	protein_coding	2R	Cyt-b5	0.213531	0.122981	1.7363	0.0825114	0.128144	3859.71	3315.69	3902.91	3985.76	3690.47	3245.71	3570.25	3131.11
FBti0063450			4	INE-1{}5389	-0.67367	0.387995	-1.73628	0.0825135	0.128144	4.1769	12.5971	8.28644	1.17228	3.07198	10.7438	17.4395	9.60792
FBti0060561			2L	INE-1{}2500	-0.619665	0.356904	-1.73622	0.0825242	0.128144	1.30021	6.21702	0.828644	0	3.07198	4.29752	5.81316	8.54037
FBgn0030544	32366	protein_coding	X	CG13403	-0.409614	0.235958	-1.73596	0.0825705	0.128183	0	7.99482	0	0	0	6.44629	16.4706	1.06755
FBgn0086057	5740504	short_ncRNA	3R	snoRNA:Me28S-G2017	-0.675188	0.388935	-1.73599	0.0825654	0.128183	4.97642	11.7201	4.97186	5.86142	4.09597	7.52067	11.6263	16.0132
FBgn0032860	35312	protein_coding	2L	CG15130	-0.521654	0.300538	-1.73574	0.0826106	0.128229	0.617545	8.20586	0.828644	0	1.02399	12.8926	10.6575	1.06755
FBti0020422			4	1360{}1514	-0.608367	0.350677	-1.73483	0.0827705	0.128461	0.94319	4.85941	1.65729	1.17228	0	4.29752	3.87544	6.40528
FBgn0011586	43951	protein_coding	X	e(r)	0.192855	0.111211	1.73413	0.0828949	0.128638	8453.08	7373.64	7434.59	9120.37	8804.28	7852.65	7174.41	7093.85
FBgn0053909					-0.624214	0.360032	-1.73378	0.0829579	0.128719	17.2604	47.6033	8.28644	28.1348	15.3599	8.59505	2.90658	131.308
FBgn0040529	50002	protein_coding	3R	COX7A	-0.183373	0.105805	-1.73312	0.0830739	0.128882	2243.39	2552.9	2274.63	2316.43	2139.12	2439.92	2918.21	2300.56
FBgn0036848	40085	protein_coding	3L	Naxd	0.21702	0.125365	1.73111	0.0834322	0.129422	860.443	737.231	855.989	889.763	835.577	757.439	710.175	744.08
FBgn0000928	31262	protein_coding	X	fs(1)Yb	-0.643259	0.371629	-1.73092	0.0834665	0.129459	13.3639	25.6899	17.4015	9.37827	13.3119	22.562	20.3461	34.1615
FBgn0030522	32342	protein_coding	X	amrt	0.2693	0.155701	1.72959	0.0837028	0.129808	377.526	310.974	388.634	392.715	351.229	344.876	274.187	313.859
FBgn0261793	31773	protein_coding	X	Trf2	0.154286	0.0892592	1.72851	0.0838963	0.130092	23852.6	21402.8	22834.9	24764.5	23958.3	21566.1	18714.5	23928
FBgn0063376	3772132	short_ncRNA	2R	snoRNA:U76:54Eb	-0.676644	0.391479	-1.72843	0.0839114	0.130099	3.41568	9.37437	2.48593	4.68913	3.07198	13.967	7.75088	6.40528
FBgn0037445	40794	protein_coding	3R	CG9727	0.189472	0.109765	1.72617	0.0843175	0.130712	3617.77	3164.43	3618.69	3740.76	3493.86	3230.66	2637.24	3625.39
FBgn0028990	45815	protein_coding	2L	Spn27A	-0.271862	0.157504	-1.72607	0.0843356	0.130721	972.263	1183.62	1027.52	1028.09	861.177	1223.72	1279.86	1047.26
FBgn0283439	26067078	protein_coding	3R	CG46281	-0.655901	0.380009	-1.72601	0.0843449	0.130721	10.3075	21.3187	6.62915	5.86142	18.4319	21.4876	23.2526	19.2158
FBti0061227			2R	INE-1{}3166	-0.622285	0.360576	-1.72581	0.084382	0.130761	0.89376	4.75617	1.65729	0	1.02399	2.14876	6.78202	5.33773
FBgn0023495	41643	protein_coding	3R	Lip3	-0.554044	0.321119	-1.72535	0.0844636	0.130871	2.01661	7.27629	1.65729	2.34457	2.04798	3.22314	16.4706	2.13509
FBgn0038405	41964	protein_coding	3R	CG8927	-0.66649	0.38644	-1.72469	0.0845833	0.13104	3.51223	10.3916	4.97186	3.51685	2.04798	8.59505	19.3772	3.20264
FBgn0261016	5740204	protein_coding	2R	clos	-0.249455	0.144703	-1.72391	0.0847237	0.131241	8914.28	10664.6	8718.99	8957.42	9066.42	11666.7	8962.93	11364
FBti0019138			2L	roo{}326	-0.674422	0.391246	-1.72378	0.0847474	0.131261	5.28169	14.1543	6.62915	0	9.21593	11.8182	13.564	17.0807
FBgn0030465	32279	protein_coding	X	CG15743	0.143301	0.0831374	1.72367	0.084768	0.131276	1108.79	1002.2	1118.67	1173.46	1034.23	976.612	1031.84	998.156
FBti0062254			2L	X{}4193	-0.52998	0.307512	-1.72345	0.0848075	0.13132	0.617545	4.33225	0.828644	0	1.02399	1.07438	8.71974	3.20264
FBti0059811			2R	INE-1{}1750	-0.542437	0.31476	-1.72334	0.0848277	0.131335	1.07342	6.18185	0	1.17228	2.04798	3.22314	6.78202	8.54037
FBgn0001185	34992	protein_coding	2L	her	0.231509	0.134343	1.72326	0.084841	0.131338	1073.9	909.891	1018.4	1179.32	1023.99	907.852	801.247	1020.57
FBgn0013987	44573	protein_coding	X	MAPk-Ak2	0.198922	0.115453	1.72297	0.0848933	0.131403	5125.4	4451.42	4964.41	5284.65	5127.13	4819.67	3892.88	4641.69
FBgn0000116	39041	protein_coding	3L	Argk1	-0.243836	0.141647	-1.72143	0.0851734	0.131819	8257.57	9836.05	8709.05	7951.6	8112.06	9411.58	12241.5	7855.01
FBgn0013303	40186	protein_coding	3L	Nca	0.211241	0.122719	1.72134	0.0851898	0.131828	2003.68	1723.76	1825.5	2084.32	2101.23	1796.37	1651.91	1723.02
FBgn0034744	37581	protein_coding	2R	Vps20	0.369296	0.21465	1.72046	0.0853496	0.132058	1151.74	871.541	1148.5	1171.11	1135.61	965.869	760.555	888.199
FBgn0015778	47998	protein_coding	3R	rin	0.16458	0.0957439	1.71896	0.085621	0.132461	13786.7	12279.8	14612.3	13875.1	12872.6	12420.9	10696.2	13722.2
FBgn0267505	26067173	rRNA	rDNA	pre-rRNA:CR45845	-0.671939	0.390935	-1.7188	0.0856504	0.13249	39.1082	140.092	30.6598	37.5131	49.1516	114.959	115.294	190.023
FBgn0027093	32539	protein_coding	X	ArgRS	0.194234	0.113032	1.7184	0.0857234	0.132586	3288.2	2865.12	2999.69	3278.88	3586.02	2964.22	2862.98	2768.15
FBgn0266549	19835021		X	lncRNA:CR45102	-0.450046	0.26197	-1.71793	0.085809	0.132702	565.136	808.87	609.882	567.385	518.14	695.125	619.102	1112.38
FBgn0038013	41495	protein_coding	3R	CG10038	0.198167	0.115432	1.71675	0.0860255	0.133019	1514.74	1315.37	1358.98	1656.44	1528.82	1383.8	1266.3	1296
FBgn0000153	34791	protein_coding	2L	b	-0.671654	0.391326	-1.71635	0.0860972	0.133062	13.0405	29.1422	9.11508	10.5506	19.4558	24.7108	44.5676	18.1483
FBgn0038473	42060	protein_coding	3R	Ns1	0.224147	0.130597	1.71632	0.0861035	0.133062	3624.39	3088.69	3614.54	3841.57	3417.06	3294.05	2838.76	3133.25
FBgn0259152	43018	protein_coding	3R	Clbn	0.218635	0.127375	1.71647	0.0860769	0.133062	4613.11	3947.45	4369.44	5051.37	4418.53	4141.74	3433.64	4266.98
FBgn0260965	39457	protein_coding	3L	CG42588	0.134543	0.0783841	1.71645	0.0860789	0.133062	2178.18	1983.25	2196.74	2146.45	2191.34	2009.09	1809.83	2130.82
FBti0061420			2R	INE-1{}3359	-0.592765	0.345375	-1.7163	0.0861078	0.133062	1.10486	7.18132	3.31458	0	0	2.14876	8.71974	10.6755
FBgn0262482	12798436	protein_coding	3L	CG43072	-0.656645	0.382755	-1.71557	0.0862399	0.133249	3.99724	14.0511	9.94373	0	2.04798	9.66943	16.4706	16.0132
FBgn0003300	33059	protein_coding	X	run	-0.526474	0.306904	-1.71544	0.0862653	0.133271	149.818	235.74	154.128	157.086	138.239	210.579	207.336	289.305
FBgn0263870	14462653		2L	lncRNA:CR43717	-0.601648	0.350757	-1.71529	0.0862928	0.133297	0.617545	4.36971	0.828644	0	1.02399	3.22314	7.75088	2.13509
FBgn0004574	38493	protein_coding	3L	Rop	0.118001	0.0688108	1.71486	0.086371	0.133401	2515.74	2315.14	2397.27	2560.27	2589.68	2300.25	2428.93	2216.23
FBgn0038861	42508	protein_coding	3R	Trm7-34	-0.339841	0.198346	-1.71337	0.0866437	0.133805	145.148	186.506	123.468	143.019	168.959	207.356	189.897	162.267
FBgn0034362	37137	protein_coding	2R	CG5323	0.170018	0.0993042	1.71209	0.0868804	0.134153	1429.23	1267.14	1334.12	1508.73	1444.85	1270.99	1233.36	1297.07
FBgn0036888	40131	protein_coding	3L	CG9330	0.179781	0.105078	1.71093	0.0870939	0.134466	4040.4	3559.12	4009.81	3969.35	4142.05	3832.32	3249.56	3595.5
FBgn0010292	31701	protein_coding	X	bys	0.233538	0.13655	1.71028	0.087215	0.134635	2650.12	2242.45	2699.72	2765.42	2485.23	2515.13	2025.89	2186.34
FBgn0029002	44787	protein_coding	3L	miple2	-0.452781	0.264761	-1.71015	0.0872378	0.134654	341.304	489.29	399.406	266.108	358.397	421.157	613.289	433.424
FBgn0028411	37769	protein_coding	2R	Nxt1	0.221569	0.129594	1.70971	0.0873189	0.134762	1379.09	1176.96	1269.48	1470.04	1397.75	1244.13	1173.29	1113.45
FBgn0031263	33231	protein_coding	2L	Tspo	0.257439	0.150609	1.70932	0.0873919	0.134857	1212.39	1006.55	1150.16	1212.14	1274.87	1056.12	1076.4	887.131
FBgn0032516	34752	protein_coding	2L	Ing5	0.253634	0.148406	1.70905	0.0874416	0.134917	1061.07	884.012	1083.87	1126.56	972.792	932.563	778.964	940.508
FBgn0027539	42956	protein_coding	3R	lili	0.159869	0.0935508	1.7089	0.0874692	0.134942	3656.87	3268	3472.85	3562.57	3935.2	3291.9	3070.32	3441.77
FBgn0262848		pseudogene	X	CR43212	-0.622121	0.364091	-1.7087	0.087507	0.134983	5.42768	16.5954	9.11508	0	7.16794	19.3389	15.5018	14.9457
FBgn0033826	36477	protein_coding	2R	CG4734	-0.593297	0.347343	-1.7081	0.087618	0.135137	0.552429	4.40488	1.65729	0	0	4.29752	6.78202	2.13509
FBgn0262166	36794	protein_coding	2R	calypso	0.250521	0.146679	1.70795	0.0876451	0.135162	1036.95	866.256	1120.33	1043.33	947.193	904.629	839.033	855.105
FBgn0032335	34536	protein_coding	2L	CG14915	-0.652087	0.381887	-1.70754	0.0877221	0.135263	68.1401	156.93	87.0076	53.925	63.4875	170.827	125.952	174.01
FBgn0032810	35252	protein_coding	2L	CG13077	-0.620298	0.363305	-1.70738	0.0877522	0.135293	1.12285	5.08596	0	2.34457	1.02399	5.37191	7.75088	2.13509
FBgn0000536	32585	protein_coding	X	eas	0.161173	0.0944326	1.70675	0.087869	0.135438	2815.53	2512.77	2679.83	2854.51	2912.23	2492.56	2730.25	2315.51
FBgn0052009		pseudogene	4	CR32009	-0.564055	0.330483	-1.70676	0.087867	0.135438	35.2792	59.089	41.4322	23.4457	40.9597	53.7191	55.225	68.323
FBgn0067628	2768668	protein_coding	3R	CG33331	0.395626	0.231814	1.70665	0.0878865	0.135448	469.717	346.428	459.069	492.359	457.724	370.662	373.98	294.643
FBti0062934			2L	ninja-Dsim-like{}4873	-0.614353	0.360001	-1.70653	0.0879095	0.135466	0.89376	5.4747	1.65729	0	1.02399	5.37191	6.78202	4.27019
FBgn0031001	32914	protein_coding	X	CG7884	-0.596266	0.349464	-1.70623	0.087965	0.135528	93.2971	166.195	125.954	26.9625	126.975	109.587	216.056	172.943
FBgn0038199	41711	protein_coding	3R	CCHa1	-0.489946	0.287157	-1.70619	0.0879721	0.135528	0	3.7238	0	0	0	3.22314	5.81316	2.13509
FBgn0040283	42853	protein_coding	3R	SMC1	0.293639	0.172111	1.7061	0.0879891	0.135537	8175.06	6597.42	8731.42	7946.91	7846.85	6961.99	6430.33	6399.94
FBgn0003545	44870	protein_coding	2R	sub	0.188962	0.110779	1.70575	0.0880538	0.13562	4897.4	4284.34	4483.79	5093.57	5114.84	4568.27	3672.95	4611.8
FBgn0037051	40332	protein_coding	3L	CG10565	0.28964	0.169845	1.70532	0.0881346	0.135727	8107.2	6563.72	8106.62	8232.95	7982.02	7460.5	5483.75	6746.89
FBgn0040918	50392	protein_coding	X	schlank	0.143079	0.0839483	1.70437	0.0883116	0.135982	7013.44	6342.9	6650.7	7289.26	7100.36	6579.51	6409.01	6040.18
FBgn0053230	2768998	protein_coding	3L	CG33230	0.274269	0.160936	1.70421	0.088341	0.13601	216.655	177.407	206.332	228.595	215.038	180.496	162.769	188.956
FBgn0038903	42563	protein_coding	3R	Polr1H	0.393585	0.230968	1.70407	0.0883678	0.136034	103.341	76.4322	125.954	111.367	72.7034	77.3554	80.4154	71.5256
FBgn0037304	40629	protein_coding	3R	CG1113	0.648935	0.380865	1.70385	0.08841	0.136082	22.5015	11.2066	31.4885	17.5843	18.4319	10.7438	16.4706	6.40528
FBgn0266802	19834817		2R	asRNA:CR45264	-0.57354	0.336653	-1.70365	0.0884463	0.13612	0.341331	4.11254	0	0	1.02399	3.22314	4.8443	4.27019
FBgn0267786	26067434		3R	lncRNA:CR46117	-0.487529	0.286301	-1.70285	0.0885958	0.136333	0.276215	6.15123	0.828644	0	0	4.29752	7.75088	6.40528
FBgn0039726	43549	protein_coding	3R	eIF2Balpha	-0.241836	0.142046	-1.70252	0.0886576	0.136411	289.248	343.811	257.708	273.142	336.893	330.909	333.288	367.236
FBgn0265191	37419	protein_coding	2R	Gyg	-0.144916	0.0851594	-1.70171	0.0888102	0.136629	1101.37	1218.77	1083.04	1133.6	1087.48	1181.82	1206.23	1268.25
FBgn0036331	39473	pseudogene	3L	CR14117	-0.342693	0.201408	-1.70148	0.0888524	0.136676	202.44	261.23	204.675	212.183	190.463	268.595	256.748	258.346
FBgn0032223	34395	protein_coding	2L	GATAd	0.134973	0.0793436	1.70112	0.0889196	0.136762	6331.91	5759.68	5993.58	6706.63	6295.5	5899.43	5600.98	5778.63
FBgn0263396	41666	protein_coding	3R	sqd	-0.151916	0.0893188	-1.70083	0.088975	0.13683	22596.4	25141.6	22917	23336.6	21535.6	25432.8	21560	28432
FBgn0083956	318066	protein_coding	X	CG34120	0.229939	0.135203	1.70069	0.0890013	0.136853	736.231	624.814	731.693	747.917	729.082	629.587	575.503	669.352
FBgn0038893	42551	protein_coding	3R	Archease	0.360252	0.212007	1.69924	0.0892735	0.137254	151.275	115.661	166.557	150.052	137.215	123.554	101.73	121.7
FBgn0037892	41364	protein_coding	3R	mRpL40	0.270018	0.159025	1.69796	0.0895146	0.137607	660.827	542.957	623.969	750.261	608.251	574.794	561.939	492.139
FBgn0030005	31737	protein_coding	X	CG2120	-0.636518	0.37489	-1.69788	0.0895301	0.137614	2.34226	7.73766	2.48593	3.51685	1.02399	6.44629	13.564	3.20264
FBgn0033174	35669	protein_coding	2R	CG11125	-0.341042	0.200881	-1.69773	0.0895587	0.137634	213.827	275.966	195.56	198.116	247.806	292.232	201.523	334.142
FBgn0038682	42296	protein_coding	3R	CG5835	-0.573621	0.337894	-1.69764	0.0895765	0.137634	50.6352	84.9266	54.6905	48.0636	49.1516	69.8348	133.703	51.2422
FBgn0287608	54520515		2R	lncRNA:CR46477	-0.659232	0.388325	-1.69763	0.0895775	0.137634	2.76439	8.43157	0.828644	2.34457	5.11996	10.7438	3.87544	10.6755
FBgn0069354	34499	protein_coding	2L	Porin2	-0.645578	0.380377	-1.6972	0.0896583	0.137741	1.9515	6.86065	2.48593	2.34457	1.02399	3.22314	7.75088	9.60792
FBgn0040342	53540	protein_coding	X	CG3706	-0.632412	0.372666	-1.69699	0.0896977	0.137784	3.93436	13.5024	3.31458	2.34457	6.14395	11.8182	22.2838	6.40528
FBgn0034988	37875	protein_coding	2R	cN-IIIB	0.199747	0.117717	1.69685	0.089725	0.137809	457.591	397.1	462.383	461.88	448.508	383.554	402.077	405.668
FBgn0051441	326139	protein_coding	3R	CG31441	0.227332	0.133979	1.69677	0.0897392	0.137813	422.351	359.333	425.923	424.367	416.765	385.703	319.724	372.574
FBti0060135			4	INE-1{}2074	-0.5251	0.309522	-1.69649	0.089794	0.13788	0.666976	8.98974	0.828644	1.17228	0	3.22314	18.4083	5.33773
FBgn0041706	37861	protein_coding	2R	CG3253	-0.64874	0.382454	-1.69625	0.0898379	0.13793	13.0359	27.5398	14.0869	3.51685	21.5038	15.0413	38.7544	28.8238
FBgn0033987	36673	protein_coding	2R	ckn	-0.382681	0.225628	-1.69607	0.0898718	0.137964	662.527	887.261	760.695	511.116	715.77	644.629	1105.47	911.685
FBgn0028343	32732	protein_coding	X	Ankle2	0.125245	0.0738491	1.69597	0.0898924	0.137978	11598	10625.7	11463.5	11891.6	11439	11579.7	9514.21	10783.3
FBgn0266088	19835696		2R	lncRNA:CR44830	-0.623979	0.367953	-1.69581	0.089922	0.138006	2.58473	9.38076	2.48593	1.17228	4.09597	4.29752	17.4395	6.40528
FBgn0037620	41041	protein_coding	3R	ranshi	0.243672	0.14374	1.69522	0.0900333	0.13816	689.041	578.156	642.199	749.089	675.835	611.323	523.185	599.961
FBgn0039977	7354399	protein_coding	3L	Spf30	-0.206757	0.121988	-1.6949	0.090095	0.138237	2628.04	3043.55	2466.04	2818.17	2599.92	2962.07	2816.48	3352.1
FBti0062729			3L	rooA{}4668	-0.645051	0.380649	-1.69461	0.0901498	0.138303	2.58473	8.32377	2.48593	1.17228	4.09597	6.44629	6.78202	11.743
FBgn0086694	38652	protein_coding	3L	Bre1	0.302036	0.178283	1.69414	0.0902394	0.138423	9261.74	7421.75	9554.26	9534.18	8696.76	8114.8	5784.1	8366.36
FBgn0004897	43010	protein_coding	3R	fd96Ca	-0.65922	0.389163	-1.69395	0.0902756	0.138446	3.88493	10.4858	3.31458	1.17228	7.16794	6.44629	16.4706	8.54037
FBgn0031089	33013	protein_coding	X	aspr	-0.482193	0.284658	-1.69394	0.0902771	0.138446	0.276215	8.60783	0.828644	0	0	6.44629	19.3772	0
FBgn0037841	41303	protein_coding	3R	CG4565	0.613557	0.362348	1.69328	0.0904022	0.138621	21.792	11.8301	18.2302	24.618	22.5278	12.8926	8.71974	13.8781
FBgn0261267	8674036	protein_coding	2R	CG42615	-0.456803	0.269831	-1.69293	0.0904697	0.138707	0	4.72555	0	0	0	3.22314	7.75088	3.20264
FBgn0031904	34013	protein_coding	2L	CG5149	0.169843	0.100334	1.69277	0.090499	0.138734	4754.67	4216.96	4146.53	5038.47	5079	4312.57	4142.85	4195.46
FBgn0031776	33857	protein_coding	2L	Pfdn1	0.28006	0.165459	1.69263	0.0905258	0.138757	1694.11	1381.65	1562.82	1910.82	1608.69	1461.16	1278.9	1404.89
FBgn0036918	40176	protein_coding	3L	Pfdn6	0.198521	0.117315	1.6922	0.0906079	0.138866	2191.86	1903.82	2228.22	2351.6	1995.76	1996.2	1842.77	1872.48
FBgn0052580	318097	protein_coding	X	Muc14A	-0.56732	0.335272	-1.69212	0.0906237	0.138872	31.9537	53.1087	37.289	33.9962	24.5758	39.7521	52.3185	67.2554
FBti0063113			2R	3S18{}5052	-0.52043	0.307757	-1.69104	0.0908293	0.13917	0.617545	4.69266	0.828644	0	1.02399	3.22314	8.71974	2.13509
FBgn0011211	37617	protein_coding	2R	blw	0.134437	0.0795179	1.69066	0.0909022	0.139264	12531.3	11404.8	11982.2	12155.4	13456.3	11386.3	11500.4	11327.7
FBgn0039911	43800	protein_coding	4	CG1909	-0.562142	0.332664	-1.68982	0.0910624	0.139492	102.544	167.439	116.839	107.85	82.9433	118.182	221.869	162.267
FBgn0039271	43006	protein_coding	3R	CG11839	-0.257112	0.152199	-1.68932	0.0911584	0.139621	656.269	789.562	600.767	760.812	607.227	825.125	640.417	903.144
FBgn0038151	41652	protein_coding	3R	yellow-e2	-0.6213	0.367949	-1.68855	0.0913058	0.139829	36.2783	70.0092	57.1764	11.7228	39.9357	40.8265	89.1351	80.066
FBgn0034172	36903	protein_coding	2R	CG6665	0.242453	0.143602	1.68837	0.0913402	0.139864	517.703	434.827	531.989	543.94	477.18	457.686	437.925	408.87
FBgn0010173	40972	protein_coding	3R	RPA1	0.177437	0.105124	1.68787	0.0914353	0.139992	8570.2	7560.93	8375.93	8431.06	8903.61	7999.84	7578.42	7104.52
FBgn0036565	39758	protein_coding	3L	CG5235	0.221132	0.131082	1.68698	0.0916076	0.140238	3680.82	3143.19	3467.87	3740.76	3833.83	3203.8	3030.59	3195.17
FBgn0087012	40575	protein_coding	3R	5-HT2A	-0.603948	0.358058	-1.68673	0.0916549	0.140293	28.203	54.1733	33.9744	11.7228	38.9117	44.0496	73.6334	44.837
FBgn0029903	31620	protein_coding	X	pod1	0.137699	0.0816434	1.68659	0.0916814	0.140298	7904.32	7177.92	7849.74	7751.14	8112.06	7295.05	6458.42	7780.28
FBgn0030744	32605	protein_coding	X	CG9992	0.17138	0.101612	1.68661	0.0916783	0.140298	1971.29	1746.61	1974.66	2006.95	1932.27	1799.59	1817.58	1622.67
FBgn0032122	326169	protein_coding	2L	CG31883	-0.574	0.340444	-1.68604	0.091789	0.140445	0.828644	6.8652	2.48593	0	0	5.37191	7.75088	7.47283
FBgn0051718	318912	protein_coding	2L	Ir31a	-0.569483	0.337788	-1.68592	0.0918117	0.140462	0.341331	4.14544	0	0	1.02399	3.22314	3.87544	5.33773
FBgn0031268	33237	protein_coding	2L	cold	-0.219748	0.130378	-1.68547	0.0918985	0.140577	1709.81	1999.31	1604.25	1793.59	1731.57	1908.1	2147.96	1941.87
FBgn0036999	40270	protein_coding	3L	isoQC	0.259991	0.154312	1.68484	0.0920188	0.140736	1382.15	1145.24	1348.2	1349.3	1448.95	1101.24	1291.49	1042.99
FBgn0266102		pseudogene	X	CR44839	-0.575947	0.341847	-1.68481	0.0920254	0.140736	21.417	36.3432	22.3734	23.4457	18.4319	33.3058	42.6299	33.0939
FBgn0267781	26067429		3R	lncRNA:CR46112	-0.532093	0.315937	-1.68417	0.0921485	0.140906	0.552429	4.69266	1.65729	0	0	3.22314	8.71974	2.13509
FBgn0034541	37343	protein_coding	2R	CG13437	-0.460943	0.273767	-1.6837	0.0922388	0.141027	0.341331	5.98903	0	0	1.02399	5.37191	12.5952	0
FBgn0039201	42921	protein_coding	3R	DZIP1	-0.6381	0.379072	-1.68332	0.0923125	0.141122	1.7224	7.1836	4.14322	0	1.02399	3.22314	8.71974	9.60792
FBgn0000079	47764	protein_coding	2R	Amy-p	-0.526013	0.312497	-1.68325	0.0923258	0.141124	0.276215	14.7965	0.828644	0	0	12.8926	26.1592	5.33773
FBgn0031042	32961	protein_coding	X	CG14221	-0.64917	0.385678	-1.68319	0.0923379	0.141125	6.9256	15.3909	9.94373	4.68913	6.14395	13.967	8.71974	23.486
FBgn0036522	39697	protein_coding	3L	Phs	0.245839	0.14608	1.68291	0.0923929	0.141191	7027.47	5889.11	7264.72	7228.3	6589.39	6133.64	4937.31	6596.37
FBgn0023530	31119	protein_coding	X	CG3740	0.324029	0.192562	1.68273	0.0924279	0.141227	308.076	242.303	295.826	321.206	307.198	269.67	206.367	250.873
FBgn0000140	42946	protein_coding	3R	asp	0.140114	0.0833073	1.6819	0.092589	0.141441	15123.6	13709.4	15079.7	14947.8	15343.5	14597.6	11959.6	14570.9
FBgn0039944	5740457	protein_coding	X	CG17162	-0.238742	0.141954	-1.68182	0.0926032	0.141441	320.206	379.528	299.969	357.546	303.102	380.331	342.977	415.276
FBti0062937			3R	INE-1{}4876	-0.656198	0.390159	-1.68187	0.0925936	0.141441	3.80413	9.8353	4.97186	2.34457	4.09597	4.29752	14.5329	10.6755
FBgn0038389	41940	protein_coding	3R	CG5516	0.299927	0.178357	1.68161	0.0926446	0.141482	1426.52	1144.89	1378.03	1598.99	1302.52	1319.34	896.196	1219.14
FBgn0263076	47216	protein_coding	2R	Klp54D	-0.658069	0.391343	-1.68157	0.0926531	0.141482	3.68959	9.58497	5.80051	1.17228	4.09597	7.52067	11.6263	9.60792
FBgn0011300	35900	protein_coding	2R	babo	0.165531	0.0984503	1.68137	0.0926913	0.141522	1648.36	1467.59	1697.89	1514.59	1732.59	1419.26	1491.08	1492.43
FBgn0032726	35152	protein_coding	2L	CG10621	-0.574513	0.341824	-1.68073	0.0928155	0.141694	192.319	328.004	285.882	66.8202	224.254	308.347	399.17	276.495
FBgn0038172	41679	protein_coding	3R	Adgf-D	-0.635278	0.37818	-1.67983	0.0929903	0.141943	5.39624	17.2372	5.80051	1.17228	9.21593	7.52067	37.7855	6.40528
FBgn0086785	39523	protein_coding	3L	Vps36	0.252661	0.150473	1.67911	0.0931311	0.14214	598.128	498.334	596.624	588.486	609.275	492.067	560.97	441.964
FBgn0027621	32938	protein_coding	X	Pfrx	-0.197881	0.117867	-1.67884	0.0931828	0.142201	728.104	838.894	809.585	651.79	722.938	805.786	915.573	795.322
FBgn0036365	39513	protein_coding	3L	cmb	0.250855	0.149432	1.67872	0.0932062	0.142219	2799.16	2336.7	2855.51	2801.76	2740.2	2346.45	1995.85	2667.8
FBgn0015949	49636	protein_coding	2R	hrg	-0.223947	0.13341	-1.67863	0.0932234	0.142223	1796.48	2108.1	1775.78	1869.79	1743.86	2021.99	2000.7	2301.63
FBgn0030482	32297	protein_coding	X	CG1673	-0.334255	0.199129	-1.67859	0.0932327	0.142223	255.809	327.509	240.307	289.554	237.566	297.604	434.049	250.873
FBgn0036292	39426	protein_coding	3L	CG10646	0.25229	0.150356	1.67794	0.0933579	0.142397	621.761	518.157	568.45	610.76	686.075	537.191	514.465	502.814
FBgn0265760	19835426		3L	lncRNA:CR44567	0.519941	0.309947	1.67752	0.0934418	0.142507	3.57735	0	4.14322	3.51685	3.07198	0	0	0
FBgn0039735	43559	protein_coding	3R	Nph	0.230142	0.137265	1.67662	0.0936158	0.142754	9171.85	7778.63	8823.4	9853.04	8839.1	8554.22	6997.11	7784.55
FBgn0036179	39301	protein_coding	3L	CG7368	-0.514346	0.306804	-1.67646	0.0936476	0.142785	0.828644	4.72328	2.48593	0	0	2.14876	7.75088	4.27019
FBgn0036187	39309	protein_coding	3L	RIOK1	0.242488	0.144745	1.67527	0.0938812	0.143123	2701.91	2269.85	2659.12	2906.09	2540.52	2516.2	1921.25	2372.09
FBti0060877			4	1360{}2816	-0.647558	0.386938	-1.67354	0.0942201	0.143621	5.2032	11.593	5.80051	4.68913	5.11996	9.66943	15.5018	9.60792
FBgn0034948	37820	protein_coding	2R	PPP1R15	0.166547	0.0995262	1.6734	0.0942494	0.143648	1425.39	1268.18	1458.41	1373.92	1443.83	1324.71	1206.23	1273.58
FBgn0052512	33085	protein_coding	X	CG32512	0.143818	0.0859612	1.67306	0.0943161	0.143732	2378.08	2150.18	2426.27	2360.98	2346.99	2390.5	2146.99	1913.04
FBgn0010314	34250	protein_coding	2L	Cks30A	0.241014	0.144084	1.67274	0.094379	0.143809	788.632	663.229	772.296	754.951	838.649	622.067	690.797	676.824
FBgn0031784	33867	protein_coding	2L	CG9222	0.620706	0.371087	1.67267	0.0943917	0.143811	6.26094	1.71573	6.62915	7.0337	5.11996	1.07438	1.93772	2.13509
FBgn0262782	34414	protein_coding	2L	Mdh1	0.188685	0.112819	1.67247	0.0944324	0.143855	7623.08	6669.01	7175.23	7692.52	8001.47	7110.25	7045.55	5851.22
FBgn0263740	41843	protein_coding	3R	eIF2gamma	0.169189	0.101172	1.67229	0.0944664	0.143888	6571.31	5832.37	6514.8	6329.16	6869.96	6046.62	5984.65	5465.84
FBgn0266644	19835439		2R	asRNA:CR45151	0.621943	0.372026	1.67177	0.0945692	0.144027	6.5709	1.75318	8.28644	9.37827	2.04798	3.22314	0.96886	1.06755
FBgn0033550	36137	protein_coding	2R	CG12341	0.199721	0.119491	1.67143	0.0946374	0.144113	734.694	637.118	710.148	727.988	765.946	636.034	695.642	579.678
FBgn0053192	326270	protein_coding	3R	MtnD	-0.503485	0.301244	-1.67135	0.0946517	0.144116	0	4.73011	0	0	0	5.37191	7.75088	1.06755
FBgn0024947	33495	protein_coding	2L	NTPase	0.14581	0.0872453	1.67127	0.0946687	0.144124	3851.72	3475.93	3696.58	3865.02	3993.57	3445.54	3841.53	3140.72
FBgn0033526	36107	protein_coding	2R	Caf1-105	0.14448	0.0864777	1.67072	0.0947778	0.144254	3264.05	2949.59	3352.69	3258.95	3180.52	3138.27	2932.74	2777.76
FBti0061511			2R	1360{}3450	-0.652907	0.390786	-1.67075	0.0947709	0.144254	4.29376	11.6917	4.97186	5.86142	2.04798	9.66943	12.5952	12.8106
FBgn0030406	32211	protein_coding	X	CG1463	0.219631	0.131469	1.67059	0.0948017	0.144272	855.867	731.76	865.933	905.003	796.666	791.819	674.327	729.134
FBgn0030658	32493	protein_coding	X	CG7872	0.256246	0.15349	1.66946	0.0950258	0.144595	1210.18	1006.1	1204.85	1196.9	1228.79	1065.79	828.376	1124.13
FBgn0036953	40215	protein_coding	3L	CG17145	-0.536003	0.321162	-1.66895	0.095127	0.144726	0	3.36795	0	0	0	3.22314	5.81316	1.06755
FBgn0261934	38747	protein_coding	3L	dikar	0.252472	0.15128	1.66891	0.0951358	0.144726	7380.44	6152.63	7851.4	7334.98	6954.95	6189.51	4798.76	7469.62
FBgn0286883		pseudogene	4	CR46405	-0.611248	0.366289	-1.66876	0.0951654	0.144753	2.7464	9.76723	4.14322	0	4.09597	3.22314	16.4706	9.60792
FBgn0031492	33513	protein_coding	2L	Prp40	0.242415	0.145293	1.66845	0.095226	0.144827	4420.05	3713.26	4342.09	4768.85	4149.22	3974.14	3162.36	4003.3
FBgn0053958	37088	protein_coding	2R	CG33958	-0.51093	0.306388	-1.66759	0.0953974	0.14507	0.617545	4.54785	0.828644	0	1.02399	9.66943	2.90658	1.06755
FBgn0263777	14462512	protein_coding	3R	CG43694	-0.523973	0.314285	-1.66719	0.0954771	0.145173	0.390761	4.17606	0	1.17228	0	2.14876	2.90658	7.47283
FBgn0037613	41034	protein_coding	3R	Cks85A	0.240388	0.144207	1.66697	0.0955206	0.145221	599.571	504.291	593.309	608.415	596.987	486.695	531.904	494.274
FBgn0040650	50123	protein_coding	X	CG15456	0.354149	0.21247	1.66682	0.09555	0.145247	130.428	99.9558	137.555	127.779	125.951	88.0993	111.419	100.349
FBgn0263233	5740248	protein_coding	2R	robls54B	-0.555737	0.333464	-1.66656	0.0956019	0.145308	1.38107	7.25851	4.14322	0	0	7.52067	6.78202	7.47283
FBgn0050159	35611	protein_coding	2R	CG30159	0.216255	0.129776	1.66637	0.0956394	0.145346	728.941	624.55	735.007	735.022	716.794	608.1	676.264	589.286
FBgn0005411	32602	protein_coding	X	U2af50	0.153414	0.0920801	1.66609	0.0956949	0.145413	6278.51	5635.95	5852.71	6529.62	6453.2	5760.83	5348.11	5798.91
FBgn0035702	38733	protein_coding	3L	CG10147	-0.17836	0.107069	-1.66585	0.0957442	0.145469	474.418	538.216	488.071	504.082	431.101	537.191	510.589	566.867
FBti0018930			2R	Rt1b{}629	-0.595973	0.357913	-1.66513	0.0958864	0.145667	0.682661	4.43322	0	0	2.04798	2.14876	5.81316	5.33773
FBgn0003607	34119	protein_coding	2L	Su(var)205	0.215464	0.129404	1.66505	0.095902	0.145673	6764.71	5801.29	6835.48	7109.9	6348.75	6086.37	5089.42	6228.07
FBgn0039855	43721	protein_coding	3R	CG1638	-0.651453	0.391442	-1.66424	0.0960649	0.145902	4.48679	10.6242	4.97186	2.34457	6.14395	9.66943	12.5952	9.60792
FBgn0004687	31474	protein_coding	X	Mlc-c	-0.210457	0.12647	-1.66409	0.0960949	0.145911	551.715	641.333	589.994	543.94	521.212	601.653	663.669	658.676
FBgn0034091	36797	protein_coding	2R	mrj	-0.168669	0.101357	-1.66411	0.0960909	0.145911	5559.43	6260.02	4967.72	5918.86	5791.7	6215.3	6301.47	6263.29
FBgn0036145	39263	protein_coding	3L	CG7607	-0.648347	0.389765	-1.66343	0.0962267	0.146077	4.81244	11.2701	5.80051	3.51685	5.11996	9.66943	14.5329	9.60792
FBgn0267698	44039	protein_coding	3R	Pak	-0.10701	0.0643312	-1.66342	0.0962284	0.146077	5023.66	5413.21	5015.78	5234.25	4820.95	5487.94	5037.1	5714.58
FBgn0031650	33702	protein_coding	2L	CG14044	-0.447761	0.269191	-1.66336	0.0962413	0.146078	0.276215	4.5917	0.828644	0	0	2.14876	11.6263	0
FBgn0015218	45525	protein_coding	3L	eIF4E1	0.146853	0.0882906	1.66329	0.0962552	0.146081	25420.2	22928.4	23989.2	26969.6	25301.8	23662.2	23477.4	21645.6
FBti0019466			3R	springer{}1464	0.560825	0.337295	1.66271	0.09637	0.146237	7.80368	2.04324	12.4297	5.86142	5.11996	3.22314	2.90658	0
FBgn0039687	43500	protein_coding	3R	Naa40	0.298083	0.179318	1.66232	0.0964486	0.146338	389.779	313.131	367.089	440.779	361.469	330.909	241.246	367.236
FBgn0011284	39484	protein_coding	3L	RpS4	-0.137318	0.0826261	-1.66193	0.0965277	0.14644	34674.2	38177.1	33527.8	34282.3	36212.5	38722.8	41547.6	34260.8
FBgn0036227	39354	protein_coding	3L	CG17826	-0.370323	0.222843	-1.66181	0.0965507	0.146456	0	6.31198	0	0	0	5.37191	13.564	0
FBti0019020			2R	roo{}813	-0.557642	0.335657	-1.66134	0.0966444	0.14658	1.99862	8.43385	4.97186	0	1.02399	11.8182	3.87544	9.60792
FBgn0030400	32205	protein_coding	X	Pits	0.171465	0.103215	1.66124	0.0966645	0.146592	2850.46	2526.3	2992.23	2848.65	2710.51	2478.6	2331.08	2769.22
FBgn0004552	38495	protein_coding	3L	Akh	-0.451749	0.271945	-1.66118	0.0966775	0.146594	0.552429	4.6881	1.65729	0	0	1.07438	8.71974	4.27019
FBgn0027101	3885567	protein_coding	4	Dyrk3	-0.266886	0.160728	-1.66048	0.0968183	0.146789	2264.57	2748.34	2357.49	2123.01	2313.2	2559.18	2996.68	2689.15
FBgn0035998	39096	protein_coding	3L	CG3437	0.20124	0.121203	1.66036	0.0968429	0.146808	1354.64	1173.78	1262.02	1434.88	1367.03	1221.57	1097.72	1202.06
FBgn0031888	33994	protein_coding	2L	Pvf2	-0.646955	0.389811	-1.65966	0.0969821	0.147	8.09327	21.5361	14.9156	1.17228	8.19194	18.2645	27.1281	19.2158
FBgn0262993	12798076		3R	lncRNA:CR43301	-0.425032	0.256126	-1.65946	0.0970229	0.147044	48.0999	67.0327	47.2327	46.8913	50.1756	51.5703	72.6645	76.8633
FBgn0085415	5740303	protein_coding	2R	CG34386	-0.523277	0.315548	-1.65831	0.0972549	0.147377	0.390761	4.65976	0	1.17228	0	3.22314	9.6886	1.06755
FBgn0033917	36581	protein_coding	2R	SmydA-1	0.198587	0.119778	1.65795	0.097327	0.147468	1869.12	1623.19	1827.99	1941.3	1838.07	1726.53	1549.21	1593.85
FBgn0259737	7354405	protein_coding	2R	CG42391	-0.621267	0.374816	-1.65753	0.0974133	0.14758	1.78983	6.22385	0.828644	3.51685	1.02399	7.52067	5.81316	5.33773
FBgn0000256	33611	protein_coding	2L	capu	0.173597	0.104821	1.65612	0.0976967	0.147991	1472.55	1303.11	1576.08	1538.04	1303.54	1365.54	1259.52	1284.26
FBgn0286037	39877401		3L	sisRNA:3	-0.571545	0.345251	-1.65545	0.0978339	0.14818	13.1865	22.9924	16.5729	11.7228	11.2639	18.2645	26.1592	24.5536
FBgn0011761	31444	protein_coding	X	dhd	-0.256594	0.155017	-1.65527	0.0978706	0.148217	50837.3	61195.2	48276.8	54438.5	49796.7	63004.9	64978.6	55602.1
FBgn0061198	246497	protein_coding	2R	HSPC300	0.228707	0.138195	1.65497	0.0979314	0.148284	439.3	372.598	408.521	470.086	439.293	378.182	347.821	391.79
FBgn0263143	42695	protein_coding	3R	vret	0.185874	0.112315	1.65493	0.0979392	0.148284	2517.53	2206.33	2264.68	2574.33	2713.58	2324.96	2197.38	2096.66
FBgn0031972	34090	protein_coding	2L	Wwox	-0.237325	0.143418	-1.65478	0.0979696	0.148312	491.35	582.145	433.381	512.288	528.38	633.885	532.873	579.678
FBgn0033951	36626	protein_coding	2R	CG10139	-0.231402	0.139974	-1.65318	0.0982935	0.148783	336.666	397.364	333.115	356.374	320.509	450.166	356.541	385.384
FBgn0264511	14462842		3L	lncRNA:CR43910	-0.511042	0.309295	-1.65228	0.0984771	0.149043	0.89376	8.41646	1.65729	0	1.02399	6.44629	14.5329	4.27019
FBgn0026147	47729	protein_coding	2L	TTLL4A	0.152949	0.0926384	1.65103	0.0987318	0.14941	7329.49	6582.14	7217.49	7381.87	7389.13	6901.82	6394.48	6450.12
FBgn0034520	37322	protein_coding	2R	lms	-0.642946	0.389441	-1.65094	0.0987501	0.149419	8.37641	18.4651	8.28644	11.7228	5.11996	18.2645	23.2526	13.8781
FBgn0034951	37825	protein_coding	2R	CG3860	0.141588	0.0858103	1.65001	0.0989408	0.14967	2477.93	2241.68	2253.08	2665.77	2514.92	2316.37	2361.11	2047.55
FBgn0035986	39082	protein_coding	3L	CG4022	-0.160584	0.0973216	-1.65004	0.0989356	0.14967	1714.21	1920.57	1871.08	1739.67	1531.89	2000.5	1810.8	1950.41
FBgn0011596	42745	protein_coding	3R	fzo	-0.629095	0.381328	-1.64975	0.0989948	0.149733	3.86925	10.811	4.14322	2.34457	5.11996	7.52067	17.4395	7.47283
FBgn0037647	41071	protein_coding	3R	RagA-B	0.222271	0.134756	1.64943	0.0990596	0.149812	698.659	595.63	732.521	732.677	630.779	568.348	697.579	520.963
FBgn0085478	31887	protein_coding	X	Zdhhc8	0.191902	0.116356	1.64927	0.0990927	0.149844	2994.04	2613.42	3066.81	3162.82	2752.49	2637.61	2238.07	2964.58
FBgn0028504	38324	protein_coding	3L	CG12182	-0.239825	0.145507	-1.6482	0.0993124	0.150157	459.094	545.799	444.153	414.988	518.14	573.72	509.62	554.057
FBgn0010052	36780	protein_coding	2R	Jhe	-0.619	0.375611	-1.64798	0.0993565	0.150205	2.35794	8.44935	1.65729	2.34457	3.07198	6.44629	13.564	5.33773
FBgn0063368	3355097	protein_coding	2L	Gpb5	-0.496727	0.301443	-1.64783	0.0993878	0.150234	0.781522	6.08999	0	2.34457	0	6.44629	9.6886	2.13509
FBgn0010051	40664	protein_coding	3R	Itpr	0.245212	0.148841	1.64747	0.0994606	0.150325	3264.17	2736.02	3235.85	3173.37	3383.27	2573.14	2406.65	3228.26
FBgn0050424	246606	protein_coding	2R	cGlr2	-0.64474	0.39152	-1.64676	0.0996075	0.150528	5.284	13.6801	4.14322	3.51685	8.19194	5.37191	27.1281	8.54037
FBgn0015568	40909	protein_coding	3R	alpha-Est1	-0.233821	0.142017	-1.64643	0.0996757	0.150613	836.352	988.388	769.81	894.452	844.793	1060.41	1003.74	901.009
FBti0060772			4	INE-1{}2711	-0.644058	0.391314	-1.64588	0.0997877	0.150763	4.781	11.6543	2.48593	4.68913	7.16794	7.52067	13.564	13.8781
FBgn0036680	39897	protein_coding	3L	Cpr73D	-0.526515	0.319977	-1.64548	0.0998714	0.150871	0.732092	6.0242	0	1.17228	1.02399	6.44629	11.6263	0
FBgn0260481	318037	protein_coding	3L	CG32454	-0.625029	0.37993	-1.64512	0.0999461	0.150965	8.21243	16.0898	9.11508	9.37827	6.14395	10.7438	19.3772	18.1483
FBgn0020236	36760	protein_coding	2R	ATPCL	-0.122099	0.074223	-1.64503	0.0999636	0.150972	5347.76	5824.34	5290.89	5143.98	5608.4	5581.41	6191.99	5699.63
FBgn0027567	39161	protein_coding	3L	Ciz1	0.25939	0.157768	1.64412	0.100151	0.151224	15051.7	12475.3	15555.3	15470.6	14129	13544.7	10939.4	12941.9
FBgn0036104	39218	protein_coding	3L	CG6418	0.198027	0.120447	1.6441	0.100155	0.151224	4035.97	3506.47	3950.15	4214.36	3943.39	3865.62	3073.22	3580.55
FBgn0040343	50365	protein_coding	X	CG3713	-0.554074	0.337106	-1.64362	0.100255	0.151337	0.94319	4.50357	1.65729	1.17228	0	4.29752	3.87544	5.33773
FBgn0264904	14462473		3R	asRNA:CR44095	-0.584918	0.355859	-1.64368	0.100243	0.151337	19.4922	34.7015	23.202	11.7228	23.5518	33.3058	28.0969	42.7019
FBgn0262517	40127	protein_coding	3L	Ltn1	-0.182275	0.110996	-1.64218	0.100553	0.151767	4790.11	5449.8	4757.24	4523.84	5089.24	5446.04	5560.29	5343.07
FBgn0036194	39317	protein_coding	3L	Dph1	0.174186	0.106074	1.64212	0.100565	0.151767	2649.99	2343.05	2622.66	2610.68	2716.65	2538.76	2470.59	2019.8
FBti0018920			2R	G3{}639	-0.60995	0.371512	-1.64181	0.10063	0.151847	1.23509	5.21526	1.65729	0	2.04798	4.29752	3.87544	7.47283
FBti0062802			2L	INE-1{}4741	-0.511155	0.311404	-1.64145	0.100703	0.151938	0.682661	4.0093	0	0	2.04798	1.07438	7.75088	3.20264
FBgn0034490	37287	protein_coding	2R	CG9864	-0.607884	0.370354	-1.64136	0.100723	0.15195	3.52792	13.3357	4.14322	2.34457	4.09597	10.7438	27.1281	2.13509
FBgn0286203	35494	protein_coding	2R	stw	-0.320421	0.195259	-1.641	0.100797	0.152041	1282.05	1625.37	1205.68	1308.27	1332.21	1421.41	2115.99	1338.7
FBgn0014011	38831	protein_coding	3L	Rac2	-0.232897	0.141954	-1.64065	0.10087	0.152115	445.047	526.027	490.557	475.947	368.637	496.364	573.565	508.152
FBgn0034371	37147	protein_coding	2R	Ntan1	0.162969	0.099336	1.64059	0.100883	0.152115	1471.34	1311.75	1402.89	1453.63	1557.49	1373.06	1214.95	1347.24
FBgn0266420	37090	protein_coding	2R	Ote	0.149454	0.0910963	1.64061	0.100878	0.152115	3892.81	3504.24	3781.1	4017.42	3879.91	3685.13	3421.05	3406.54
FBti0063445			4	INE-1{}5384	-0.467294	0.284903	-1.64019	0.100966	0.15222	0	3.78503	0	0	0	1.07438	3.87544	6.40528
FBgn0005533	39088	protein_coding	3L	RpS17	0.182411	0.111222	1.64007	0.100991	0.15224	17853.3	15689.8	16533.9	18613.5	18412.4	15422.7	18232	13414.8
FBgn0039602	43401	protein_coding	3R	CG1647	0.175759	0.107227	1.63913	0.101185	0.152514	2703.69	2387.89	2677.35	2901.4	2532.33	2574.22	2147.96	2441.48
FBgn0036515	39690	protein_coding	3L	AIMP2	-0.13241	0.0808148	-1.63843	0.101332	0.152677	1562.42	1713.76	1482.44	1552.1	1652.72	1787.77	1683.88	1669.64
FBgn0052230	317928	protein_coding	3L	ND-MLRQ	-0.278233	0.16981	-1.63849	0.10132	0.152677	2728.57	3341.81	2509.13	2991.67	2684.91	3085.62	3524.71	3415.08
FBti0019051			X	roo{}123	-0.639033	0.390008	-1.63851	0.101315	0.152677	6.87617	15.8235	9.94373	3.51685	7.16794	6.44629	16.4706	24.5536
FBgn0038360	41907	protein_coding	3R	CG9590	0.214138	0.13076	1.63764	0.101496	0.152892	682.495	586.281	743.294	636.55	667.643	605.951	608.444	544.449
FBti0061020			3L	gypsy8{}2959	-0.633377	0.386765	-1.63763	0.101499	0.152892	2.86094	9.79146	3.31458	1.17228	4.09597	11.8182	5.81316	11.743
FBgn0024288	45039	protein_coding	3R	Sox100B	-0.594606	0.363427	-1.63611	0.101817	0.153351	6.45167	24.1504	9.11508	0	10.2399	17.1901	33.9101	21.3509
FBgn0053099	326254	protein_coding	3R	CG33099	-0.552098	0.33752	-1.63575	0.101893	0.153446	197.798	328.145	257.708	63.3033	272.382	281.488	393.357	309.588
FBgn0033184	35681	protein_coding	2R	mEFTu2	-0.147295	0.0900783	-1.63519	0.10201	0.153604	852.21	944.513	832.787	869.834	854.009	971.241	969.829	892.469
FBgn0039408	43171	protein_coding	3R	CG14551	-0.381555	0.233394	-1.63481	0.102089	0.153704	0	5.6638	0	0	0	4.29752	11.6263	1.06755
FBgn0264706		pseudogene	3R	CR43975	-0.588043	0.359944	-1.6337	0.102321	0.154034	1.10486	6.22158	3.31458	0	0	6.44629	5.81316	6.40528
FBgn0085790		pseudogene	Y	CR41507	0.56164	0.343814	1.63356	0.102352	0.154061	22.5352	13.3485	27.3452	18.7565	21.5038	13.967	16.4706	9.60792
FBgn0033475	36044	protein_coding	2R	CG12129	0.190028	0.116341	1.63337	0.102391	0.154101	2922.15	2553.1	2671.55	3044.42	3050.47	2550.58	2562.64	2546.1
FBgn0031381	33374	protein_coding	2L	Npc2a	0.202524	0.124006	1.63318	0.102431	0.154141	1546.67	1338.38	1475.81	1651.75	1512.44	1403.14	1491.08	1120.92
FBgn0035358	38328	protein_coding	3L	CG14949	-0.559162	0.342418	-1.63298	0.102473	0.154186	0.666976	6.02193	0.828644	1.17228	0	5.37191	11.6263	1.06755
FBti0063473			4	INE-1{}5412	-0.625581	0.383171	-1.63264	0.102544	0.154274	3.77045	11.9137	9.11508	1.17228	1.02399	8.59505	16.4706	10.6755
FBgn0034058	36758	protein_coding	2R	Pex11ab	0.390507	0.2393	1.63187	0.102707	0.154499	1008.98	745.433	961.227	957.756	1107.96	739.174	897.165	599.961
FBgn0037610	41030	protein_coding	3R	CG8043	0.220545	0.135169	1.63162	0.10276	0.154561	373.391	318.707	348.03	372.786	399.357	308.347	306.16	341.615
FBgn0013689	261004		mitochondrion_genome	mt:tRNA:Ala-TGC	-0.555731	0.340629	-1.63149	0.102788	0.154583	48.439	81.702	54.6905	44.5468	46.0796	80.5786	40.6921	123.835
FBgn0030668	32504	protein_coding	X	CG8128	-0.148745	0.0911803	-1.63133	0.102821	0.154614	694.515	770.407	667.058	690.475	726.01	790.745	804.154	716.324
FBti0061406			4	INE-1{}3345	-0.554511	0.340082	-1.63052	0.102991	0.154831	1.49562	6.53997	3.31458	1.17228	0	4.29752	6.78202	8.54037
FBti0062681			3L	297{}4620	-0.570755	0.350038	-1.63055	0.102985	0.154831	0.666976	4.0422	0.828644	1.17228	0	1.07438	6.78202	4.27019
FBgn0039631	43433	protein_coding	3R	Sirt7	0.227936	0.139805	1.63039	0.10302	0.154855	2352.34	1997.91	2195.91	2430.14	2430.96	2239.01	1570.52	2184.2
FBgn0027080	39829	protein_coding	3L	TyrRS	0.097012	0.0595368	1.62945	0.103219	0.155135	1938.53	1812.47	1982.12	1923.72	1909.75	1841.49	1808.86	1787.07
FBgn0036740	39964	protein_coding	3L	Vps60	0.233382	0.143237	1.62934	0.103241	0.15515	1236.17	1045.4	1280.25	1330.54	1097.72	1074.38	1033.77	1028.05
FBgn0022710	32485	protein_coding	X	Ac13E	-0.228517	0.14026	-1.62924	0.103262	0.155162	429.91	507.068	457.411	403.266	429.053	460.91	500.901	559.394
FBgn0031011	32924	protein_coding	X	CG8034	0.126675	0.0777559	1.62914	0.103283	0.155175	973.484	892.545	1041.61	921.415	957.432	861.654	869.068	946.914
FBgn0053217	2768951	protein_coding	3L	CG33217	-0.389958	0.239373	-1.62908	0.103297	0.155175	508.298	687.96	560.163	502.91	461.82	647.852	645.261	770.769
FBti0060114			4	INE-1{}2053	-0.458987	0.282113	-1.62696	0.103746	0.155831	0.958876	5.7931	0.828644	0	2.04798	3.22314	7.75088	6.40528
FBgn0039229	42958	protein_coding	3R	Saf-B	0.248776	0.152923	1.6268	0.10378	0.155863	3194.32	2669.8	3435.56	3119.45	3027.94	2788.02	2242.91	2978.45
FBgn0266361	19835306		X	asRNA:CR45009	-0.636199	0.39147	-1.62516	0.104129	0.156368	3.2517	8.22737	3.31458	2.34457	4.09597	7.52067	9.6886	7.47283
FBti0059702			2L	invader3{}1641	-0.635703	0.391283	-1.62466	0.104235	0.156507	7.17269	16.2236	4.97186	9.37827	7.16794	11.8182	15.5018	21.3509
FBgn0011555	36218	protein_coding	2R	thetaTry	-0.535493	0.329682	-1.62427	0.104318	0.156563	0	4.37198	0	0	0	4.29752	7.75088	1.06755
FBgn0016701	36992	protein_coding	2R	Rab4	0.156317	0.0962431	1.62418	0.104336	0.156563	1417.39	1269.66	1467.53	1516.93	1267.7	1273.14	1243.05	1292.8
FBgn0086032	5740382	short_ncRNA	2L	snoRNA:Me28S-C437	-0.605194	0.372586	-1.62431	0.104311	0.156563	1.21941	5.1143	2.48593	1.17228	0	3.22314	6.78202	5.33773
FBgn0086712	36242	protein_coding	2R	Egm	0.168484	0.103732	1.62422	0.104329	0.156563	628.892	558.671	632.255	615.449	638.971	580.166	539.655	556.192
FBti0019619			X	roo{}100	-0.553969	0.341037	-1.62437	0.104297	0.156563	1.44619	6.43673	3.31458	0	1.02399	2.14876	9.6886	7.47283
FBgn0020645	38709	protein_coding	3L	Lcp65Aa	-0.452935	0.278883	-1.6241	0.104354	0.15657	0	4.58942	0	0	0	1.07438	11.6263	1.06755
FBti0063229			2R	gypsy8{}5168	-0.621719	0.382904	-1.6237	0.104441	0.15668	3.99955	11.371	7.4578	3.51685	1.02399	10.7438	11.6263	11.743
FBgn0033060	35537	protein_coding	2R	CG7849	-0.246253	0.151683	-1.62347	0.104489	0.156733	293.299	349.775	262.68	281.348	335.869	320.166	387.544	341.615
FBgn0003129	40990	protein_coding	3R	Poxm	-0.634346	0.390903	-1.62277	0.104638	0.156938	5.29975	14.2096	8.28644	3.51685	4.09597	9.66943	22.2838	10.6755
FBgn0267793	19835232		2R	lncRNA:CR45232	-0.564618	0.347955	-1.62268	0.104659	0.156949	1.23509	5.46787	1.65729	0	2.04798	2.14876	6.78202	7.47283
FBgn0021760	43901	protein_coding	3L	chb	0.187298	0.115439	1.62248	0.1047	0.156992	6441.29	5641	6508.17	6495.62	6320.08	5953.15	4635.03	6334.82
FBti0062390			2R	INE-1{}4329	-0.611137	0.376705	-1.62232	0.104734	0.157024	1.90207	7.60752	2.48593	1.17228	2.04798	4.29752	6.78202	11.743
FBgn0263835		pseudogene	3R	CR43697	-0.390045	0.240491	-1.62187	0.104831	0.157149	0	5.07913	0	0	0	2.14876	7.75088	5.33773
FBgn0086075	5740356	short_ncRNA	3L	snoRNA:Me28S-G3253	-0.57893	0.356965	-1.62181	0.104844	0.15715	13.1394	22.7795	14.0869	14.0674	11.2639	23.6364	22.2838	22.4185
FBgn0052480	3772410		3L	tRNA:Ile-TAT-1-1	-0.629549	0.3882	-1.62171	0.104865	0.157153	2.2434	7.51111	2.48593	1.17228	3.07198	5.37191	9.6886	7.47283
FBgn0083049	5740236	short_ncRNA	3R	snoRNA:Psi18S-1377c	-0.562983	0.347161	-1.62168	0.104872	0.157153	33.1753	56.2481	27.3452	36.3408	35.8397	71.9835	56.1939	40.5668
FBgn0032047	34180	protein_coding	2L	CG13088	0.305802	0.188664	1.62088	0.105044	0.15739	679.846	542.201	653.8	674.063	711.674	574.794	584.223	467.585
FBti0062247			2L	hopper2{}4186	-0.446258	0.275341	-1.62075	0.105072	0.157413	0.276215	4.30392	0.828644	0	0	3.22314	9.6886	0
FBgn0031493	33514	protein_coding	2L	Sf3b2	0.272434	0.168147	1.62022	0.105186	0.157564	4794.29	3931.52	4949.49	4908.35	4525.02	4253.48	3375.51	4165.57
FBgn0038461	42045	protein_coding	3R	EMC2B	-0.23868	0.147332	-1.62001	0.105229	0.157599	1024.57	1216.53	996.859	1062.09	1014.78	1300	1080.28	1269.31
FBgn0083032	5740767	short_ncRNA	2L	snoRNA:Psi18S-525g	0.568033	0.35064	1.61999	0.105235	0.157599	6.48772	1.68056	7.4578	5.86142	6.14395	0	2.90658	2.13509
FBti0062907			4	INE-1{}4846	-0.540329	0.333558	-1.61989	0.105255	0.15761	1.02399	5.18465	0	0	3.07198	5.37191	4.8443	5.33773
RR48404_transposable_element			2R	Idefix{}RR48404	-0.590036	0.364559	-1.61849	0.105556	0.158041	2.2434	8.15018	2.48593	1.17228	3.07198	2.14876	11.6263	10.6755
FBgn0040273	53442	protein_coding	2R	Spt5	0.154761	0.0956389	1.61818	0.105623	0.158121	5655.87	5072.19	5457.45	5759.43	5750.74	5429.92	4669.91	5116.75
FBgn0014031	31587	protein_coding	X	Agxt	-0.614313	0.379676	-1.61799	0.105665	0.158165	17.4017	33.1447	10.7724	19.9288	21.5038	22.562	52.3185	24.5536
FBgn0052202	326199	protein_coding	3L	CG32202	0.269406	0.166664	1.61646	0.105994	0.158638	633.456	520.71	595.795	688.13	616.443	569.422	409.828	582.88
FBgn0040308	53577	protein_coding	3L	Jafrac2	0.168347	0.104165	1.61616	0.106059	0.158716	1547.92	1373.69	1464.21	1562.65	1616.88	1400.99	1509.48	1210.6
FBgn0030584	32410	protein_coding	X	Grx5	0.209524	0.129652	1.61605	0.106084	0.158734	508.165	437.999	564.307	499.393	460.796	436.199	468.928	408.87
FBgn0261813	19834865		3L	lncRNA:CR42755	-0.595365	0.368476	-1.61575	0.106149	0.15881	0.958876	5.04851	0.828644	0	2.04798	3.22314	8.71974	3.20264
FBgn0030004	31736	protein_coding	X	CG10958	-0.526963	0.326199	-1.61546	0.10621	0.158867	24.1407	39.1265	29.8312	12.8951	29.6958	34.3802	44.5676	38.4317
FBgn0034692	37518	protein_coding	2R	CG13502	-0.378937	0.23457	-1.61545	0.106213	0.158867	0.390761	5.69669	0	1.17228	0	4.29752	10.6575	2.13509
FBgn0037114	40408	protein_coding	3L	Cpr78E	-0.528769	0.327355	-1.61528	0.10625	0.158904	0.617545	4.4026	0.828644	0	1.02399	3.22314	6.78202	3.20264
FBgn0037962	41440	protein_coding	3R	Dnali1	-0.56867	0.352114	-1.61502	0.106307	0.15895	2.2434	7.12009	2.48593	1.17228	3.07198	4.29752	10.6575	6.40528
FBgn0040309	53578	protein_coding	X	Jafrac1	0.196196	0.121481	1.61504	0.106303	0.15895	6547.26	5695.21	6599.32	6839.1	6203.34	5846.78	5400.43	5838.41
FBgn0014342	40667	protein_coding	3R	mia	-0.586326	0.363086	-1.61484	0.106345	0.158987	21.5222	39.5787	21.5447	8.20598	34.8157	33.3058	41.661	43.7694
FBgn0035537	38538	protein_coding	3L	CG11342	-0.29639	0.18355	-1.61477	0.106361	0.158991	257.542	320.24	245.279	250.869	276.478	319.091	324.568	317.061
FBgn0030067	31818	protein_coding	X	Rbm13	0.27647	0.171292	1.61402	0.106522	0.159212	2306.99	1885.59	2431.24	2368.01	2121.71	2167.03	1646.09	1843.65
FBgn0267041	19836163		X	asRNA:CR45485	-0.462329	0.286491	-1.61376	0.106579	0.159277	47.3835	69.4749	46.4041	44.5468	51.1996	66.6116	43.5987	98.2143
FBgn0037295	40619	protein_coding	3R	dpr16	-0.593416	0.36775	-1.61364	0.106606	0.159298	1.34964	5.4747	0.828644	1.17228	2.04798	5.37191	6.78202	4.27019
FBgn0013763	36868	protein_coding	2R	Idgf6	-0.139144	0.086245	-1.61335	0.106667	0.159351	3036.04	3347.22	3099.96	2974.08	3034.09	3328.43	3736.89	2976.32
FBgn0039325	43065	protein_coding	3R	CG10560	-0.439023	0.272118	-1.61335	0.106668	0.159351	0	5.2376	0	0	0	2.14876	13.564	0
FBgn0036588	39784	protein_coding	3L	CG13068	-0.506584	0.314128	-1.61267	0.106816	0.159553	2.06604	22.0335	1.65729	3.51685	1.02399	25.7851	33.9101	6.40528
FBgn0038260	41789	protein_coding	3R	CG14855	-0.630917	0.391614	-1.61107	0.107164	0.160054	12.223	27.9011	20.7161	4.68913	11.2639	20.4132	49.4119	13.8781
FBgn0264855	33211	protein_coding	2L	AP-2alpha	0.150888	0.0936699	1.61085	0.107213	0.160089	10030.9	9020.72	10001.7	9910.49	10180.5	9231.08	9455.11	8375.97
FBgn0265888	19834734		3L	lncRNA:CR44677	-0.629438	0.390751	-1.61084	0.107214	0.160089	6.76394	15.707	8.28644	5.86142	6.14395	10.7438	9.6886	26.6887
FBgn0037592	41009	protein_coding	3R	CG11737	0.185066	0.114896	1.61072	0.10724	0.160108	2266.57	1987.55	2116.36	2255.47	2427.88	1954.3	2004.57	2003.78
FBgn0267771	26067419		3R	lncRNA:CR46102	0.412423	0.256128	1.61022	0.107349	0.16025	57.8213	41.8791	61.3197	52.7528	59.3915	36.529	47.4742	41.6343
FBgn0083987	4379906	short_ncRNA	3L	snRNA:U11	0.352791	0.219174	1.60964	0.107476	0.16042	3385.67	2591.43	2755.24	3718.48	3683.3	2531.24	2742.84	2500.19
FBgn0265137	49805	protein_coding	2R	Spn42Da	0.199536	0.123968	1.60957	0.107491	0.160424	1176.87	1020.6	1144.36	1144.15	1242.1	1003.47	1204.29	854.037
FBgn0029858	31568	protein_coding	X	mldr	0.196735	0.122233	1.60951	0.107505	0.160425	339.434	294.961	325.657	335.273	357.373	304.05	292.596	288.238
FBgn0035088	37996	protein_coding	2R	CG3776	0.145595	0.0905144	1.60853	0.107719	0.160724	1560.89	1408.39	1488.24	1623.61	1570.8	1394.55	1399.03	1431.58
FBgn0026083	31363	protein_coding	X	tyf	0.261195	0.162435	1.608	0.107836	0.160879	31638.8	26175	31928.5	32559	30428.9	26879.9	19511.9	32133.1
FBgn0051957	319046	protein_coding	2L	CG31957	0.213772	0.133008	1.60721	0.108008	0.161116	883.072	757.358	789.698	995.269	864.249	817.604	697.579	756.89
FBgn0028999	44786	protein_coding	3L	nerfin-1	-0.594564	0.370055	-1.60669	0.108122	0.161246	53.1655	99.5406	83.693	16.412	59.3915	78.4298	123.045	97.1467
FBgn0053870					-0.59711	0.371628	-1.60674	0.108111	0.161246	54.3055	185.133	33.1458	94.955	34.8157	22.562	438.894	93.9441
FBgn0039683	43495	protein_coding	3R	dmrt99B	-0.628904	0.391604	-1.60597	0.10828	0.161462	12.3195	29.8288	18.2302	2.34457	16.3839	12.8926	44.5676	32.0264
FBgn0030955	32865	protein_coding	X	CG6891	-0.600103	0.373703	-1.60583	0.108311	0.161488	70.2526	133.668	97.78	26.9625	86.0153	84.8761	208.305	107.822
FBgn0032799	35240	protein_coding	2L	Dpm1	0.296964	0.184948	1.60566	0.108349	0.161524	900.581	723.501	904.051	854.595	943.097	727.356	850.659	592.488
FBgn0040985	50459	protein_coding	2L	CG6115	0.247226	0.153995	1.60541	0.108403	0.161586	237.064	197.804	227.877	250.869	232.446	189.091	222.838	181.483
FBgn0052808	318221	protein_coding	X	CG32808	-0.6051	0.376954	-1.60524	0.108442	0.161618	10.7768	21.1145	12.4297	3.51685	16.3839	18.2645	29.0658	16.0132
FBti0019430			3R	Doc{}CHKov1[Doc1420]	-0.593175	0.369535	-1.60519	0.108451	0.161618	4.95611	22.1249	10.7724	0	4.09597	9.66943	40.6921	16.0132
FBgn0003275	48312	protein_coding	3R	Polr2F	0.218083	0.135913	1.60459	0.108585	0.161769	1564.03	1337.85	1452.61	1704.5	1534.96	1417.11	1172.32	1424.11
FBgn0031401	33401	protein_coding	2L	papi	-0.135203	0.0842599	-1.60459	0.108583	0.161769	1432.12	1574.77	1401.24	1451.29	1443.83	1755.54	1426.16	1542.6
FBgn0267472	26067150		3L	asRNA:CR45822	0.622776	0.388132	1.60455	0.108593	0.161769	6.66508	2.07614	8.28644	3.51685	8.19194	3.22314	1.93772	1.06755
FBti0019954			2R	NOF{}724	0.479577	0.298936	1.60428	0.108652	0.161838	3.61109	0	4.97186	5.86142	0	0	0	0
FBgn0034277	37029	protein_coding	2R	OstDelta	0.157309	0.098063	1.60416	0.108679	0.161857	2350.25	2103.82	2360.81	2258.99	2430.96	2062.81	2181.87	2066.77
FBgn0030704	32549	protein_coding	X	CG15916	0.289498	0.180506	1.60381	0.108755	0.161951	367.99	297.406	352.174	365.752	386.045	300.827	304.222	287.17
FBgn0015721	37400	protein_coding	2R	ktub	-0.581516	0.362626	-1.60363	0.108796	0.161992	55.6535	100.944	68.7774	15.2397	82.9433	71.9835	133.703	97.1467
FBgn0052441	40396	protein_coding	3L	EMC10	-0.257383	0.16051	-1.60353	0.108817	0.162004	275.296	332.564	296.655	241.49	287.742	300.827	316.817	380.047
FBgn0002921	48971	protein_coding	3R	Atpalpha	-0.224304	0.139943	-1.60283	0.108973	0.162215	10495.2	12325.8	11059.9	10095.7	10330	11250.9	14727.6	10998.9
FBgn0036300	39436	protein_coding	3L	Pmm2	0.244423	0.152514	1.60263	0.109017	0.162241	525.354	439.703	502.987	558.007	515.068	432.976	533.842	352.29
FBgn0038673	42280	protein_coding	3R	CG14286	0.207597	0.129535	1.60263	0.109017	0.162241	893.792	770.355	836.102	963.617	881.657	792.893	732.458	785.714
FBgn0037137	40433	protein_coding	3L	Nopp140	0.222822	0.139042	1.60255	0.109034	0.162246	12691.7	10819.7	13645.3	13253.8	11175.8	11850.4	8692.61	11916
FBgn0032483	34717	protein_coding	2L	CG15482	0.625325	0.390471	1.60146	0.109274	0.162564	9.78655	4.14316	13.2583	5.86142	10.2399	2.14876	3.87544	6.40528
FBgn0267934	26067525		3L	lncRNA:CR46214	-0.534997	0.334061	-1.60149	0.109267	0.162564	0.552429	4.20895	1.65729	0	0	2.14876	1.93772	8.54037
FBgn0265084	14462837	protein_coding	3L	CG44195	-0.419767	0.262227	-1.60078	0.109427	0.162771	0	5.36463	0	0	0	0	9.6886	6.40528
FBgn0050403	246595	protein_coding	2R	CG30403	0.228059	0.142586	1.59944	0.109722	0.16319	554.131	470.048	490.557	569.73	602.107	474.876	460.209	475.058
FBgn0038909	42573	protein_coding	3R	CG6569	-0.604885	0.378254	-1.59915	0.109787	0.163267	3.10579	9.22684	5.80051	3.51685	0	6.44629	11.6263	9.60792
FBgn0035721	38757	protein_coding	3L	CG9948	0.23214	0.145435	1.59617	0.11045	0.164233	447.45	378.45	430.895	486.498	424.957	391.075	343.945	400.33
FBgn0001280	43569	protein_coding	3R	janA	0.187025	0.117191	1.5959	0.110512	0.164296	1145.21	1002.86	1166.73	1212.14	1056.76	1012.07	972.736	1023.78
FBgn0037700	41137	protein_coding	3R	CG8149	0.224646	0.140773	1.5958	0.110533	0.164296	2964.34	2523.33	2957.43	3128.82	2806.76	2714.96	2286.51	2568.52
FBgn0038201	41713	protein_coding	3R	PK1-R	-0.51313	0.321538	-1.59586	0.11052	0.164296	1.28452	5.66152	1.65729	1.17228	1.02399	3.22314	11.6263	2.13509
FBgn0038809	42437	protein_coding	3R	CG16953	-0.199033	0.124736	-1.59564	0.11057	0.164331	916.739	1056.63	926.424	890.936	932.857	1032.48	983.393	1154.02
FBgn0052368	317997		3L	lncRNA:CR32368	-0.619325	0.388205	-1.59536	0.110633	0.164404	6.26094	14.8317	6.62915	7.0337	5.11996	13.967	25.1904	5.33773
FBgn0030331	32127	protein_coding	X	CG15221	-0.518171	0.324966	-1.59454	0.110815	0.164654	0.958876	5.94702	0.828644	0	2.04798	1.07438	13.564	3.20264
FBgn0037870	41337	protein_coding	3R	CG18577	-0.448057	0.281081	-1.59405	0.110925	0.164798	0.617545	4.985	0.828644	0	1.02399	4.29752	10.6575	0
FBgn0035928	39007	protein_coding	3L	CG13310	-0.377723	0.236991	-1.59383	0.110974	0.16483	0	4.91237	0	0	0	1.07438	12.5952	1.06755
FBgn0036726	39948	protein_coding	3L	QIL1	0.148875	0.0934065	1.59384	0.110972	0.16483	1927.3	1734.4	1771.64	2050.32	1959.92	1766.28	1776.89	1660.03
FBti0063180			2R	invader6{}5119	-0.488001	0.306206	-1.5937	0.111003	0.164852	0.828644	5.47015	2.48593	0	0	3.22314	6.78202	6.40528
FBgn0052675	326232	protein_coding	X	Tango5	0.178799	0.11221	1.59344	0.111062	0.164921	1800.64	1586.61	1837.93	1914.34	1649.65	1712.56	1483.33	1563.96
FBgn0030680	32517	protein_coding	X	CG8944	0.149541	0.093899	1.59257	0.111257	0.16519	4313.41	3883.23	4219.45	4374.96	4345.82	4110.58	3279.59	4259.51
FBgn0035601	38613	protein_coding	3L	Uev1A	0.19897	0.124947	1.59244	0.111287	0.165214	5596.69	4857.27	5200.57	5965.75	5623.76	5169.92	4590.46	4811.43
FBgn0003165	41094	protein_coding	3R	pum	0.218366	0.137231	1.59123	0.111558	0.165556	20674	17682.4	20010.1	21659.1	20352.9	17269.6	14026.2	21751.3
FBgn0045823	39137	protein_coding	3L	vsg	-0.163257	0.102594	-1.59128	0.111546	0.165556	4299.1	4822.94	4158.96	4457.02	4281.31	4548.93	5196	4723.89
FBgn0266727	19835289		4	lncRNA:CR45200	-0.500462	0.314491	-1.59134	0.111533	0.165556	0.341331	3.43146	0	0	1.02399	2.14876	3.87544	4.27019
FBgn0264343	14462714	protein_coding	2L	CG43799	-0.604357	0.379862	-1.59099	0.111611	0.165615	18.6636	36.6639	25.688	12.8951	17.4079	32.2314	43.5987	34.1615
FBgn0024285	34312	protein_coding	2L	Srp54	0.143827	0.0904358	1.59038	0.11175	0.165779	4648.68	4202.04	4674.38	4609.42	4662.24	4358.76	4144.78	4102.58
FBgn0036031	39134	protein_coding	3L	CG6761	-0.498659	0.313544	-1.59039	0.111746	0.165779	1.16997	6.02193	2.48593	0	1.02399	5.37191	11.6263	1.06755
FBgn0030731	32582	protein_coding	X	Mfe2	-0.178571	0.112334	-1.58965	0.111914	0.166003	1180.72	1338.81	1123.64	1188.7	1229.81	1307.52	1566.65	1142.27
FBgn0039673	43482	protein_coding	3R	CG7568	-0.578949	0.364461	-1.58851	0.112172	0.166365	2.29283	6.87204	2.48593	2.34457	2.04798	8.59505	7.75088	4.27019
FBgn0034935	37806	protein_coding	2R	Orcokinin	-0.571259	0.359651	-1.58837	0.112202	0.166389	1.85264	8.24743	2.48593	0	3.07198	4.29752	19.3772	1.06755
FBgn0029843	31547	protein_coding	X	Nep1	-0.596566	0.375599	-1.58831	0.112217	0.166391	19.2364	36.9457	26.5166	19.9288	11.2639	31.1571	56.1939	23.486
FBti0060059			2L	flea{}1998	-0.448298	0.282304	-1.588	0.112287	0.166475	0.732092	4.5104	0	1.17228	1.02399	7.52067	3.87544	2.13509
FBgn0015543	3772621	short_ncRNA	2R	snoRNA:Me28S-A1322	-0.557795	0.351341	-1.58762	0.112373	0.166581	14.0018	24.0668	17.4015	16.412	8.19194	21.4876	26.1592	24.5536
FBgn0011205	46234	protein_coding	3L	fbl	0.138923	0.0875149	1.58742	0.112418	0.166628	2831.01	2566.39	2621	2917.81	2954.22	2566.7	2811.63	2320.85
FBgn0001186	45875	protein_coding	X	Hex-A	0.218178	0.137451	1.58731	0.112442	0.166636	6540.63	5594.86	6382.22	6941.09	6298.57	6091.74	4828.8	5864.03
FBgn0010741	46121	protein_coding	3L	Pfdn2	0.140238	0.088355	1.58721	0.112464	0.166636	2981.1	2700.45	2794.19	3181.58	2967.53	2785.87	2660.49	2654.99
FBgn0263248					-0.329579	0.207644	-1.58723	0.11246	0.166636	0	6.59976	0	0	0	4.29752	15.5018	0
FBgn0035194	38136	protein_coding	3L	Psf1	0.24239	0.152724	1.58711	0.112487	0.166649	366.31	307.541	350.516	355.202	393.213	331.984	290.658	299.981
FBgn0013263	2768981	protein_coding	3L	Trl	-0.398521	0.251178	-1.58661	0.112602	0.166798	146.161	200.039	160.757	131.296	146.431	168.678	197.647	233.793
FBgn0086687	117369	protein_coding	3R	Desat1	0.204351	0.128825	1.58627	0.112678	0.166891	4721.78	4081.58	4885.68	4761.82	4517.85	4196.53	4202.92	3845.3
FBti0018969			2R	copia{}840	-0.509739	0.321356	-1.58621	0.112692	0.166891	1.05774	6.08316	0.828644	2.34457	0	3.22314	9.6886	5.33773
FBgn0027602	32725	protein_coding	X	CG8611	-0.159641	0.100685	-1.58555	0.112841	0.167091	2021.91	2264.13	2140.39	1937.78	1987.57	2301.32	2013.29	2477.78
FBgn0031940	34053	protein_coding	2L	CG7214	-0.482973	0.304621	-1.58549	0.112856	0.167093	0.341331	4.65749	0	0	1.02399	2.14876	9.6886	2.13509
FBgn0012036	34256	protein_coding	2L	Aldh	0.242646	0.153054	1.58536	0.112884	0.167095	7091.5	5951.38	6700.41	7201.34	7372.74	6547.28	6608.6	4698.27
FBgn0026713	32373	protein_coding	X	Prp16	0.262151	0.165357	1.58536	0.112884	0.167095	1510.68	1248.91	1599.28	1481.77	1451	1280.66	1016.33	1449.73
FBgn0001124	36782	protein_coding	2R	Got1	0.163614	0.103212	1.58522	0.112916	0.167115	5521.59	4918.22	4843.42	5809.84	5911.51	5111.91	5055.51	4587.25
FBgn0039198	42915	protein_coding	3R	CG5768	-0.576835	0.363893	-1.58518	0.112926	0.167115	2.6679	8.77459	3.31458	4.68913	0	7.52067	14.5329	4.27019
FBgn0033010	35480	protein_coding	2R	Atf6	-0.329549	0.207936	-1.58486	0.112999	0.167204	960.622	1230.42	1015.09	963.617	903.161	1145.29	1175.23	1370.73
FBgn0001983	34906	protein_coding	2L	wor	-0.527335	0.332773	-1.58467	0.113041	0.167223	159.074	256.681	191.417	65.6479	220.158	165.455	363.323	241.265
FBgn0029897	31613	protein_coding	X	RpL17	-0.19395	0.122396	-1.58462	0.113054	0.167223	7792.04	8944.27	8483.66	7759.34	7133.13	9155.88	10161.4	7515.53
FBgn0037236	40548	protein_coding	3R	Skp2	0.174142	0.109892	1.58467	0.11304	0.167223	3599.43	3182.6	3641.06	3485.2	3672.04	3350.99	3105.2	3091.61
FBgn0034402	37178	protein_coding	2R	CG15084	0.236168	0.149045	1.58454	0.11307	0.167227	512.869	432.33	491.386	580.28	466.94	461.984	406.921	428.086
FBgn0283494	37834	protein_coding	2R	Ak2	-0.171996	0.108587	-1.58394	0.113207	0.167409	2034.3	2296.82	2037.64	2056.19	2009.07	2262.65	2578.14	2049.69
FBgn0266574			2R	tRNA:Thr-TGT-2-4	-0.506792	0.320024	-1.5836	0.113284	0.167503	0.276215	3.39857	0.828644	0	0	2.14876	4.8443	3.20264
FBti0019421			3R	roo{}1411	-0.54797	0.346349	-1.58214	0.113619	0.167977	2.06373	8.02544	4.14322	0	2.04798	5.37191	15.5018	3.20264
FBgn0263144	35552	protein_coding	2R	bin3	0.197872	0.125087	1.58187	0.113679	0.168045	14185.5	12322.6	14451.6	13944.3	14160.8	12413.4	9895.94	14658.5
FBgn0027291	32940	protein_coding	X	Idh3a	-0.0701387	0.0443443	-1.58169	0.113721	0.168088	4171.95	4380.1	4211.17	4242.49	4062.18	4498.43	4432.54	4209.34
FBgn0263480	12797886	short_ncRNA	3R	snoRNA:Irbp-a	-0.618572	0.391283	-1.58088	0.113905	0.168338	3.20227	8.26254	3.31458	1.17228	5.11996	8.59505	8.71974	7.47283
FBgn0082998	5740647	short_ncRNA	X	snoRNA:Psi28S-1192d	-0.618956	0.391568	-1.58071	0.113944	0.168375	5.65908	13.6299	4.97186	5.86142	6.14395	22.562	8.71974	9.60792
FBgn0085423	33552	protein_coding	2L	GramD1B	0.162015	0.102511	1.58046	0.114002	0.168423	4517.28	4029.56	4449.82	4644.59	4457.44	4077.28	3589.63	4421.78
FBti0063446			4	Fw2{}5385	-0.608896	0.385268	-1.58045	0.114004	0.168423	4.71358	13.7811	5.80051	1.17228	7.16794	6.44629	24.2215	10.6755
FBgn0025336	37787	protein_coding	2R	CG4882	0.187665	0.118808	1.57956	0.114207	0.168702	740.304	648.647	842.731	703.37	674.811	646.777	713.081	586.083
FBgn0027793	31096	protein_coding	X	CG14787	-0.593799	0.375943	-1.57949	0.114223	0.168706	15.3177	28.637	17.4015	15.2397	13.3119	29.0083	38.7544	18.1483
FBgn0039239	42969	protein_coding	3R	CG13641	-0.496841	0.314584	-1.57936	0.114254	0.168731	1.05774	4.65749	0.828644	2.34457	0	2.14876	9.6886	2.13509
FBgn0000003	3771948		3R	7SLRNA:CR32864	0.510089	0.323033	1.57906	0.114322	0.16881	15174	9654.97	16422.1	12013.6	17086.3	8674.55	12194.1	8096.27
FBgn0025633	31004	protein_coding	X	spdi	0.209095	0.132426	1.57896	0.114345	0.168824	5161.99	4446.79	5405.24	4934.14	5146.58	4686.45	3507.27	5146.64
FBgn0037912	3772221	protein_coding	3R	sea	-0.432747	0.274129	-1.57862	0.114423	0.168918	58.8454	83.6857	66.2915	53.925	56.3196	69.8348	96.886	84.3362
FBti0020428			4	mariner2{}1523	-0.556802	0.352817	-1.57816	0.114529	0.169055	1.39907	5.11202	0.828644	2.34457	1.02399	2.14876	6.78202	6.40528
FBgn0033578	36167	protein_coding	2R	BBS4	-0.610432	0.386852	-1.57795	0.114578	0.169086	3.80413	9.87731	4.97186	2.34457	4.09597	8.59505	13.564	7.47283
FBgn0036501	39670	protein_coding	3L	CG7272	-0.375232	0.237796	-1.57796	0.114576	0.169086	164.014	219.742	197.217	120.745	174.079	191.24	279.032	188.956
FBgn0033815	36465	protein_coding	2R	CG4676	0.371349	0.235347	1.57788	0.114594	0.169089	172.505	129.142	168.215	154.741	194.558	118.182	155.018	114.227
FBgn0030421	32230	protein_coding	X	Agpat1	-0.176024	0.111574	-1.57765	0.114645	0.169123	1765.91	1999.28	1605.08	1879.17	1813.49	1969.34	1911.56	2116.94
FBgn0053155	3772655	protein_coding	2R	CG33155	-0.581841	0.368801	-1.57766	0.114645	0.169123	3.12147	9.4091	4.97186	2.34457	2.04798	2.14876	16.4706	9.60792
FBti0062035			4	INE-1{}3974	-0.576144	0.365366	-1.57689	0.11482	0.169361	1.00831	4.72555	0.828644	1.17228	1.02399	3.22314	7.75088	3.20264
FBgn0034243	36989	protein_coding	2R	Ns2	-0.126973	0.0805874	-1.5756	0.115118	0.169779	1830.54	2000.64	1861.13	1873.31	1757.17	2023.06	2063.67	1915.18
FBgn0029839	31542	protein_coding	X	CG4660	-0.540459	0.343052	-1.57544	0.115154	0.169812	0.276215	4.62231	0.828644	0	0	1.07438	10.6575	2.13509
FBgn0032067	34204	protein_coding	2L	LManIV	-0.243376	0.15456	-1.57464	0.115339	0.170043	0	7.77055	0	0	0	6.44629	12.5952	4.27019
FBgn0041174	53433	protein_coding	2R	Vhl	-0.241191	0.153169	-1.57468	0.11533	0.170043	174.816	208.786	187.274	164.12	173.055	232.066	185.052	209.239
FBgn0015808	44183	protein_coding	2L	ScpX	0.225758	0.143399	1.57434	0.115409	0.170125	1632.84	1388.07	1595.97	1644.71	1657.84	1403.14	1610.25	1150.82
FBgn0267576	26067244		3L	lncRNA:CR45916	-0.441908	0.280753	-1.57401	0.115485	0.170218	319.139	458.277	316.542	257.902	382.973	431.901	405.952	536.976
FBgn0030092	31845	protein_coding	X	fh	0.236322	0.150218	1.57319	0.115674	0.170454	199.364	168.363	219.591	207.494	171.007	172.975	166.644	165.47
FBgn0032431	34657	protein_coding	2L	CG5435	-0.601055	0.382055	-1.57322	0.115669	0.170454	1.34964	4.7959	0.828644	1.17228	2.04798	5.37191	5.81316	3.20264
FBgn0052850	318246	protein_coding	4	Rnf11	-0.343787	0.21863	-1.57247	0.115843	0.170682	349.606	453.3	344.716	361.063	343.037	427.604	552.25	380.047
FBgn0030886	32781	protein_coding	X	CG12672	-0.502793	0.319804	-1.57219	0.115906	0.170754	1.61017	7.7002	2.48593	2.34457	0	4.29752	14.5329	4.27019
FBgn0003482	318579	protein_coding	3R	spn-D	0.371234	0.236299	1.57104	0.116174	0.171129	220.205	165.584	223.734	215.7	221.182	196.612	134.672	165.47
FBgn0034281	37041	protein_coding	2R	CG14490	-0.468161	0.298081	-1.57058	0.116279	0.171263	0.732092	4.04903	0	1.17228	1.02399	4.29752	6.78202	1.06755
FBgn0020248	38169	protein_coding	3L	stet	0.302537	0.192636	1.57051	0.116296	0.171267	5419.99	4331.13	5337.3	5324.51	5598.16	4412.48	4276.55	4304.35
FBgn0031244	33197	protein_coding	2L	CG11601	0.261275	0.166392	1.57024	0.11636	0.17134	561.457	463.942	512.102	565.041	607.227	456.612	492.181	443.032
FBgn0266685	19834882		3L	asRNA:CR45175	0.592606	0.377473	1.56993	0.116431	0.171425	15.2369	7.96565	19.0588	16.412	10.2399	5.37191	6.78202	11.743
FBgn0043022	3771824	short_ncRNA	2L	snRNA:U5:38ABa	0.512013	0.326237	1.56945	0.116544	0.171569	45.3354	27.7906	36.4603	42.2022	57.3435	24.7108	31.9724	26.6887
FBgn0040383	31020	protein_coding	X	CG5254	-0.47341	0.301662	-1.56934	0.116568	0.171585	75.6743	112.989	81.2071	67.9924	77.8234	98.8431	157.924	82.2011
FBgn0032419	34644	protein_coding	2L	CG17217	-0.24146	0.154002	-1.5679	0.116904	0.172057	0	7.51111	0	0	0	5.37191	9.6886	7.47283
FBgn0039936	43842	protein_coding	4	Gyf	-0.145842	0.0930328	-1.56765	0.116964	0.172125	29820.7	33040.7	27693.3	31219.1	30549.8	34747.6	29961	34413.4
FBgn0267278	19835811		X	asRNA:CR45714	0.310825	0.198305	1.56741	0.117019	0.172185	107.379	84.7952	94.4654	116.056	111.615	74.1323	95.9172	84.3362
FBgn0036949	40211	protein_coding	3L	CG7290	-0.496834	0.317012	-1.56724	0.117058	0.172222	0	5.12341	0	0	0	7.52067	6.78202	1.06755
FBgn0033401	35953	protein_coding	2R	Cog6	0.169192	0.107962	1.56715	0.117081	0.172234	611.847	543.58	645.514	600.209	589.819	565.124	511.558	554.057
FBgn0040078	53439	protein_coding	3R	pont	0.167148	0.106689	1.56668	0.11719	0.172374	4271.09	3795.09	3944.35	4348	4520.92	3935.46	3453.99	3995.83
FBgn0005278	48552	protein_coding	2L	Sam-S	0.148021	0.0945044	1.56629	0.117282	0.172473	15461.1	13931.4	15115.3	15764.9	15503.2	14389.2	14755.7	12649.4
FBgn0031930	34042	protein_coding	2L	CG7025	-0.483046	0.308406	-1.56627	0.117286	0.172473	0.390761	5.59345	0	1.17228	0	2.14876	13.564	1.06755
FBgn0038601	42201	protein_coding	3R	Polr1E	0.159697	0.102033	1.56515	0.117547	0.172837	1663.45	1486.26	1622.48	1691.61	1676.27	1594.38	1392.25	1472.15
FBti0020298			3R	HB{}1194	-0.407976	0.260869	-1.56391	0.117839	0.173244	0.732092	5.57339	0	1.17228	1.02399	5.37191	3.87544	7.47283
FBgn0027572	37028	protein_coding	2R	ACOX1	-0.175636	0.112339	-1.56345	0.117946	0.173381	781.378	884.731	807.928	811.22	724.986	916.447	934.95	802.795
FBgn0037756	41205	protein_coding	3R	CG8507	0.224909	0.143869	1.56329	0.117984	0.173396	9539.94	8116.58	8892.18	10680.7	9046.97	8845.38	7007.77	8496.6
FBgn0086036	5740806	short_ncRNA	2L	snoRNA:Me18S-A934	-0.48854	0.3125	-1.56333	0.117975	0.173396	0.552429	4.36971	1.65729	0	0	3.22314	7.75088	2.13509
FBgn0267563	26067231		3R	lncRNA:CR45903	-0.580031	0.371065	-1.56315	0.118017	0.173422	2.4545	7.25395	4.14322	1.17228	2.04798	5.37191	6.78202	9.60792
FBgn0038524	42115	protein_coding	3R	sll	0.163095	0.104362	1.56278	0.118105	0.173509	1608.67	1433.67	1562.82	1543.9	1719.28	1459.01	1444.57	1397.42
FBgn0051287	318663	protein_coding	3R	CG31287	0.605806	0.387637	1.56282	0.118095	0.173509	18.5828	8.77459	22.3734	12.8951	20.4798	7.52067	14.5329	4.27019
FBgn0026319	33638	protein_coding	2L	Traf4	-0.506656	0.324259	-1.5625	0.118169	0.173583	223.322	351.771	289.197	79.7153	301.054	281.488	431.143	342.682
FBgn0032692	35114	protein_coding	2L	IFT46	-0.468925	0.300174	-1.56218	0.118246	0.173674	0.89376	5.0814	1.65729	0	1.02399	3.22314	7.75088	4.27019
FBgn0040010	3355126	protein_coding	2L	CG17493	0.174293	0.111615	1.56156	0.118393	0.173854	3590.33	3173.58	3476.16	3617.67	3677.16	3066.28	2996.68	3457.78
FBti0060004			4	INE-1{}1943	-0.589349	0.377415	-1.56154	0.118397	0.173854	2.89238	9.54752	6.62915	0	2.04798	5.37191	12.5952	10.6755
FBgn0261575	43072	protein_coding	3R	tobi	-0.592626	0.37956	-1.56135	0.118441	0.173898	3.64016	11.6022	5.80051	0	5.11996	13.967	15.5018	5.33773
FBgn0263971	14462740	protein_coding	2L	CG43725	-0.609019	0.390077	-1.56128	0.118458	0.173902	37.6371	87.719	43.0895	25.7902	44.0317	70.9092	62.0071	130.241
FBgn0030431	32240	protein_coding	X	CG4407	0.22111	0.141639	1.56108	0.118504	0.173948	432.185	369.097	448.296	399.749	448.508	398.595	378.824	329.872
FBgn0034566	37374	protein_coding	2R	CG9313	-0.556926	0.35679	-1.56093	0.11854	0.173958	1.96718	7.81484	1.65729	1.17228	3.07198	11.8182	11.6263	0
FBgn0037544	40953	protein_coding	3R	CG11035	0.233065	0.149306	1.56099	0.118526	0.173958	480.582	406.028	452.44	502.91	486.396	398.595	402.077	417.411
FBgn0033754	36379	protein_coding	2R	Ak6	-0.26029	0.166794	-1.56055	0.11863	0.17407	187.302	226.966	202.189	172.326	187.391	237.438	205.398	238.063
FBti0061966			4	Tc1-2{}3905	0.601752	0.385688	1.5602	0.118712	0.174169	21.9782	11.4811	30.6598	11.7228	23.5518	16.1157	8.71974	9.60792
FBgn0003346	35223	protein_coding	2L	RanGAP	0.179404	0.115011	1.55989	0.118785	0.174256	4264.13	3755.61	4365.3	4230.77	4196.32	4051.49	3219.52	3995.83
FBti0063429			4	INE-1{}5368	-0.597114	0.382829	-1.55974	0.118821	0.174287	2.29283	7.2914	2.48593	2.34457	2.04798	7.52067	5.81316	8.54037
FBgn0037561	40974	protein_coding	3R	CG9630	0.218266	0.139944	1.55966	0.11884	0.174293	707.439	605.286	760.695	685.786	675.835	617.769	625.884	572.205
FBgn0039491	43270	protein_coding	3R	CG6059	-0.498867	0.319933	-1.55929	0.118929	0.174403	0.617545	3.97868	0.828644	0	1.02399	2.14876	8.71974	1.06755
FBgn0000411	39570	protein_coding	3L	D	-0.47453	0.304361	-1.5591	0.118972	0.174446	441.3	661.652	495.529	234.457	593.915	561.901	681.109	741.945
FBti0019508			4	Tc1{}1544	-0.55558	0.356397	-1.55888	0.119025	0.174503	2.40507	8.26026	4.14322	0	3.07198	7.52067	8.71974	8.54037
FBgn0035106	38027	protein_coding	3L	rno	0.252667	0.162234	1.55743	0.119369	0.174986	11614.5	9668.94	12667.5	11667.7	10508.2	9650.09	7368.18	11988.5
FBti0062715			X	INE-1{}4654	-0.52415	0.33657	-1.55733	0.119393	0.174998	0.682661	4.78907	0	0	2.04798	2.14876	5.81316	6.40528
FBgn0029526	30992	pseudogene	X	CR18166	-0.60905	0.391349	-1.55628	0.119641	0.175341	9.00496	20.0945	8.28644	2.34457	16.3839	9.66943	27.1281	23.486
FBgn0040514	3354995	protein_coding	X	CG17169	-0.558191	0.358952	-1.55506	0.119932	0.175747	1.33395	5.04623	1.65729	2.34457	0	2.14876	8.71974	4.27019
FBgn0030239	32013	protein_coding	X	Pgls	0.282801	0.181906	1.55465	0.120029	0.175867	401.72	326.231	400.235	380.992	423.933	330.909	358.478	289.305
FBgn0036480	39647	protein_coding	3L	Cep135	0.266456	0.17145	1.55413	0.120153	0.176027	1264.64	1041.76	1422.78	1202.76	1168.37	1106.61	839.033	1179.64
FBgn0000482	31118	protein_coding	X	dor	-0.199844	0.128606	-1.55392	0.120204	0.176081	911.571	1051.63	955.426	871.007	908.281	1042.15	1058	1054.74
RR42631_transposable_element			3L	Quasimodo{}RR42631	-0.469285	0.302143	-1.55319	0.120378	0.176315	1.39907	8.30866	0.828644	2.34457	1.02399	2.14876	17.4395	5.33773
FBgn0040087	31698	protein_coding	X	p115	0.14452	0.0930593	1.55299	0.120425	0.176363	1840.11	1662.14	1731.87	1867.45	1921.01	1712.56	1501.73	1772.13
FBgn0023178	43193	protein_coding	3R	Pdf	-0.394443	0.254041	-1.55268	0.1205	0.176451	0	4.72783	0	0	0	4.29752	7.75088	2.13509
FBgn0051125	318599	protein_coding	3R	CG31125	0.370368	0.238555	1.55255	0.12053	0.176474	136.376	102.932	151.642	100.816	156.671	87.0249	107.543	114.227
FBgn0260858	31706	protein_coding	X	Ykt6	0.163612	0.1054	1.5523	0.120591	0.176542	3185.8	2837.01	2884.51	3493.41	3179.5	2965.29	2852.32	2693.42
FBgn0267996	26067573		2L	asRNA:CR46263	-0.607245	0.39121	-1.55222	0.120609	0.176546	4.82812	11.9137	4.97186	2.34457	7.16794	8.59505	16.4706	10.6755
FBgn0032689	35111	protein_coding	2L	CG10413	0.180122	0.116083	1.55167	0.120742	0.17672	5020.17	4418.25	4841.77	4883.73	5335	4305.05	4261.05	4688.66
FBgn0010316	36001	protein_coding	2R	dap	0.226091	0.145773	1.55098	0.120907	0.17694	10341.8	8790.19	10152.5	10416.9	10456	8830.34	8526.94	9013.29
FBgn0039796	43643	protein_coding	3R	CG12069	0.499673	0.322338	1.55015	0.121105	0.177209	3.85587	0.68108	2.48593	7.0337	2.04798	1.07438	0.96886	0
FBgn0262582	53560	protein_coding	3R	cic	0.207924	0.134203	1.54933	0.121303	0.177477	20101.7	17325.9	20563.6	20401.3	19340.1	17591.9	14189	20196.9
FBgn0263593	35790	protein_coding	2R	Lpin	-0.187963	0.121361	-1.54878	0.121434	0.177647	2290.75	2618.89	2471.02	2202.72	2198.51	2586.04	2545.2	2725.45
FBgn0033127	35615	protein_coding	2R	Tsp42Ef	0.261833	0.169135	1.54807	0.121604	0.177875	2469.48	2040	2335.95	2522.75	2549.74	2018.76	2402.77	1698.47
FBti0063758			2R	hopper2{}5697	0.59907	0.387135	1.54745	0.121755	0.178074	7.48496	2.07386	4.14322	15.2397	3.07198	2.14876	1.93772	2.13509
FBgn0263768	14462441		3R	lncRNA:CR43685	0.267115	0.172645	1.54719	0.121818	0.178144	526.407	433.023	530.332	528.7	520.188	405.042	456.333	437.694
FBgn0265038	14462431		3R	asRNA:CR44155	0.567695	0.366962	1.54701	0.121861	0.178185	19.0433	10.6571	16.5729	21.1011	19.4558	9.66943	11.6263	10.6755
FBgn0052767	31430	protein_coding	X	CG32767	0.209956	0.135733	1.54683	0.121903	0.178226	16955.6	14591.5	17205.1	17588.9	16072.6	14579.4	11625.4	17569.7
FBgn0031100	33028	protein_coding	X	CG1504	-0.587605	0.380051	-1.54612	0.122075	0.178456	4.72933	13.8628	9.94373	1.17228	3.07198	13.967	22.2838	5.33773
FBgn0027872	37011	protein_coding	2R	rdgBbeta	0.142729	0.0923585	1.54538	0.122254	0.178696	1831.75	1656.48	1781.58	1931.92	1781.75	1716.86	1574.4	1678.18
FBgn0083044	5740683	short_ncRNA	3L	snoRNA:Psi18S-1397	-0.604513	0.391304	-1.54487	0.122378	0.178856	5.3963	12.5993	10.7724	2.34457	3.07198	11.8182	17.4395	8.54037
FBgn0065076	3771755	short_ncRNA	2R	snoRNA:185	-0.466484	0.301977	-1.54477	0.122402	0.17887	548.696	815.274	515.417	535.734	594.939	962.646	709.206	773.971
FBti0019957			2R	BS{}729	0.485851	0.314628	1.54421	0.122538	0.179046	4.50248	0.678802	4.14322	1.17228	8.19194	0	0.96886	1.06755
FBgn0034514	37316	protein_coding	2R	CG13427	0.581677	0.376727	1.54403	0.122582	0.179064	95.471	51.5167	97.78	42.2022	146.431	50.4959	47.4742	56.58
FBgn0039154	42864	protein_coding	3R	Npc2f	-0.596851	0.386549	-1.54405	0.122576	0.179064	2.51961	6.90266	3.31458	1.17228	3.07198	7.52067	6.78202	6.40528
FBgn0052811	318222	protein_coding	X	CG32811	-0.49058	0.317738	-1.54398	0.122594	0.179064	1.64154	7.47366	0.828644	0	4.09597	3.22314	10.6575	8.54037
FBgn0010548	45398	protein_coding	2R	Aldh-III	0.141326	0.0915767	1.54326	0.122769	0.179276	2456.33	2223.69	2533.99	2474.69	2360.3	2198.18	2485.13	1987.77
FBgn0086683	3355114	protein_coding	2L	Spf45	0.140142	0.0908074	1.54328	0.122762	0.179276	3213.02	2911.3	3123.99	3338.66	3176.42	3026.53	2827.13	2880.24
FBgn0086060	5740228	short_ncRNA	3R	snoRNA:Me28S-U1554	-0.570554	0.369828	-1.54276	0.12289	0.179431	1.62585	5.79538	1.65729	1.17228	2.04798	4.29752	7.75088	5.33773
FBgn0050104	246458	protein_coding	2R	NT5E-2	-0.524168	0.339825	-1.54247	0.122961	0.179512	0	6.27453	0	0	0	3.22314	14.5329	1.06755
FBgn0020506	36863	protein_coding	2R	Amyrel	-0.366426	0.237662	-1.5418	0.123123	0.179728	0	4.33681	0	0	0	3.22314	8.71974	1.06755
FBgn0284221	37066	protein_coding	3L	Sema5c	-0.394709	0.256056	-1.54149	0.123197	0.179814	719.659	981.571	819.529	550.973	788.474	813.307	1377.72	753.688
FBgn0000212	39744	protein_coding	3L	brm	0.241764	0.15689	1.54098	0.123322	0.179975	12703.5	10665.5	13621.2	12704	11785.1	11419.6	8584.1	11992.8
FBgn0032242	34421	protein_coding	2L	CG5355	0.0974009	0.0632354	1.54029	0.12349	0.180198	6348.96	5931.58	6091.36	6313.92	6641.61	6082.07	5674.61	6038.04
FBgn0033653	36259	protein_coding	2R	CG13192	0.162802	0.105715	1.54001	0.123558	0.180275	1149.82	1024.74	1092.15	1150.01	1207.29	1064.71	981.455	1028.05
FBti0019231			2L	roo{}508	-0.599239	0.389133	-1.53993	0.123576	0.180281	3.90068	10.5315	7.4578	1.17228	3.07198	9.66943	4.8443	17.0807
FBgn0036806	40037	protein_coding	3L	Cyp12c1	-0.473267	0.307446	-1.53935	0.123719	0.180468	0.276215	5.34312	0.828644	0	0	5.37191	10.6575	0
FBgn0027553	31681	protein_coding	X	NELF-B	0.147928	0.0961463	1.53857	0.123909	0.180702	2381.83	2145.72	2186.79	2368.01	2590.7	2226.12	2100.49	2110.54
FBgn0267689	26067063	protein_coding	2L	CG46025	-0.493438	0.320705	-1.5386	0.123901	0.180702	0.276215	3.33278	0.828644	0	0	2.14876	6.78202	1.06755
FBgn0030357	32156	protein_coding	X	Sclp	-0.446091	0.289975	-1.53838	0.123956	0.180727	98.2571	141.779	89.4935	109.022	96.2552	113.884	159.862	151.592
FBgn0032597	35000	protein_coding	2L	CG17904	0.163124	0.106035	1.53839	0.123953	0.180727	884.362	787.765	833.616	929.621	889.849	824.05	724.707	814.538
FBgn0000618	45848	protein_coding	X	e(y)2	0.28832	0.187428	1.5383	0.123975	0.180732	596.134	481.646	537.79	698.681	551.932	526.447	394.326	524.165
FBgn0086779	35425	protein_coding	2L	step	-0.181586	0.118049	-1.53823	0.123992	0.180735	1343.52	1528.44	1278.6	1307.1	1444.85	1539.59	1362.22	1683.52
FBgn0032296	34484	protein_coding	2L	CG6729	0.170446	0.110819	1.53805	0.124035	0.180777	1031.88	914.193	986.915	1038.64	1070.07	931.488	948.514	862.578
FBgn0030417	32224	protein_coding	X	CG15725	-0.538664	0.350294	-1.53775	0.12411	0.180864	2.30851	8.02771	1.65729	1.17228	4.09597	6.44629	15.5018	2.13509
FBgn0044028	39751	protein_coding	3L	Notum	-0.489522	0.31835	-1.53769	0.124126	0.180865	128.534	198.464	154.956	58.6142	172.031	153.637	180.208	261.549
FBgn0267435	43690	protein_coding	3R	chp	-0.600722	0.390972	-1.53648	0.12442	0.181272	7.98097	17.922	8.28644	2.34457	13.3119	7.52067	28.0969	18.1483
FBti0062120			2L	INE-1{}4059	-0.49809	0.324239	-1.53618	0.124493	0.181357	0.828644	4.36743	2.48593	0	0	2.14876	7.75088	3.20264
FBgn0032715	35140	protein_coding	2L	CG17597	-0.231468	0.15069	-1.53606	0.124524	0.18138	600.795	709.437	590.823	616.621	594.939	724.133	824.5	579.678
FBgn0039492	43271	protein_coding	3R	CG6051	0.195687	0.127435	1.53559	0.12464	0.181527	7732.76	6726.55	7746.99	7935.19	7516.1	6914.72	5977.87	7287.07
FBgn0051614		pseudogene	2L	His-Psi:CR31614	0.471165	0.306971	1.53488	0.124813	0.181757	7.60182	1.43251	0.828644	19.9288	2.04798	4.29752	0	0
FBgn0036014	39114	protein_coding	3L	CG3222	-0.492853	0.321122	-1.53478	0.124837	0.181771	0.552429	3.7238	1.65729	0	0	3.22314	5.81316	2.13509
FBgn0033539	36122	protein_coding	2R	Git	-0.105052	0.0684559	-1.53459	0.124884	0.181817	1874.53	2015.93	1808.1	1927.23	1888.24	2045.62	2054.95	1947.2
FBgn0036752	39976	protein_coding	3L	Adgf-A	-0.477335	0.311092	-1.53439	0.124935	0.181869	182.43	275.067	198.046	121.917	227.326	221.323	380.762	223.117
FBgn0000394	44510	protein_coding	X	cv	0.22348	0.145667	1.53419	0.124984	0.181919	725.88	618.046	711.805	635.378	830.457	616.695	711.143	526.3
FBgn0040964	50438	protein_coding	2L	CG18661	0.271171	0.17676	1.53412	0.125	0.18192	147.756	120.643	147.499	160.603	135.167	119.256	143.391	99.2818
FBgn0265313	19835613	protein_coding	2R	CG44286	-0.540838	0.352566	-1.53401	0.125028	0.181939	1.23509	5.25499	1.65729	0	2.04798	7.52067	2.90658	5.33773
FBgn0033735	36358	protein_coding	2R	Dera	0.276432	0.180259	1.53353	0.125146	0.18209	152.591	124.889	156.614	146.535	154.623	114.959	112.388	147.321
FBgn0037067	40352	protein_coding	3L	Cpr78Ca	-0.425023	0.277193	-1.53331	0.1252	0.182146	0.552429	5.08596	1.65729	0	0	5.37191	7.75088	2.13509
FBgn0025582	39877	protein_coding	3L	eIF3e	0.117197	0.0764575	1.53284	0.125316	0.18227	10574.1	9739.84	9816.94	10922.2	10983.3	9947.7	10067.4	9204.39
FBgn0050000	35995	protein_coding	2R	GstT1	0.241065	0.157264	1.53286	0.12531	0.18227	1285.59	1079.52	1154.3	1377.43	1325.05	1072.23	982.424	1183.91
FBgn0034494	37294	protein_coding	2R	CG10444	0.198195	0.12931	1.53271	0.125347	0.182294	3254.85	2825.36	2957.43	3275.36	3531.75	2891.16	2698.28	2886.65
FBgn0004855	41741	protein_coding	3R	Polr2I	-0.227552	0.148547	-1.53186	0.125558	0.182575	325.213	382.938	314.885	334.101	326.653	396.447	379.793	372.574
FBgn0020278	42672	protein_coding	3R	loco	0.12347	0.0806071	1.53175	0.125585	0.182575	3027.64	2778.18	3197.74	2908.44	2976.74	2821.32	2626.58	2886.65
FBgn0027786	38026	protein_coding	3L	Mtch	0.152685	0.0996773	1.53179	0.125573	0.182575	2070.16	1858.61	1991.23	2035.08	2184.17	1827.52	1916.41	1831.91
FBgn0004797	44887	protein_coding	2L	mdy	0.213932	0.139684	1.53155	0.125634	0.182624	1267.37	1086.94	1291.03	1264.89	1246.2	1053.97	1244.99	961.859
FBgn0030311	32101	protein_coding	X	CG11699	0.196692	0.128489	1.53081	0.125817	0.182868	625.456	543.989	686.946	587.314	602.107	525.372	612.32	494.274
FBgn0266019	32136	protein_coding	X	rudhira	-0.235613	0.153931	-1.53064	0.125859	0.182885	2880.45	3415.45	3119.02	2792.38	2729.96	3157.61	3026.72	4062.01
FBgn0266777	19836038		3L	lncRNA:CR45242	-0.490068	0.320166	-1.53067	0.125851	0.182885	0.666976	4.0422	0.828644	1.17228	0	1.07438	6.78202	4.27019
FBgn0037188	2768961	protein_coding	3L	CG7369	0.239744	0.15672	1.52976	0.126076	0.183179	394.734	331.856	381.176	382.164	420.861	321.24	328.444	345.885
FBgn0039297	43035	protein_coding	3R	CG11852	-0.392847	0.256846	-1.52951	0.126139	0.183226	0	11.4441	0	0	0	4.29752	30.0347	0
FBgn0285950	37995	protein_coding	2R	RpL19	-0.147273	0.0962878	-1.52951	0.126139	0.183226	16172.9	17939.9	17353.5	16149.4	15015.8	18105.5	19456.7	16257.7
FBgn0050350	246556	protein_coding	2R	CG30350	-0.581361	0.380154	-1.52928	0.126196	0.183287	1.85264	6.11833	2.48593	0	3.07198	4.29752	8.71974	5.33773
FBgn0032752	35181	protein_coding	2L	CG10702	0.138087	0.0903021	1.52916	0.126224	0.183306	2575.59	2337.18	2432.07	2603.64	2691.05	2547.36	2193.5	2270.67
FBgn0038552	42146	protein_coding	3R	Alg1	0.142539	0.0932713	1.52822	0.126458	0.183624	2000.95	1810.08	1997.86	1968.26	2036.72	1896.28	1851.49	1682.45
FBgn0031952	34067	protein_coding	2L	cdc14	0.20059	0.131284	1.52791	0.126534	0.183712	2301.5	1994.5	2321.03	2267.2	2316.27	1911.32	2027.82	2044.35
FBgn0047205	3772463		3L	lncRNA:CR32385	-0.556904	0.364565	-1.52758	0.126616	0.183809	9.13757	16.8946	9.11508	7.0337	11.2639	23.6364	17.4395	9.60792
FBgn0038306	41837	protein_coding	3R	Art3	-0.134547	0.0880848	-1.52748	0.126643	0.183826	1600.02	1758.3	1551.22	1632.99	1615.86	1916.7	1669.35	1688.86
FBgn0259221	36488	protein_coding	2R	ATP8A	-0.176194	0.115386	-1.527	0.126762	0.183977	2092.06	2370.07	2056.69	2004.6	2214.89	2329.26	2646.93	2134.03
FBgn0031834	33922	protein_coding	2L	CG13766	-0.261931	0.17157	-1.52667	0.126843	0.184073	287.476	348.416	304.941	254.386	303.102	335.207	386.575	323.467
FBgn0005614	36003	protein_coding	2R	trpl	-0.478409	0.313414	-1.52645	0.126898	0.184109	0.390761	3.75669	0	1.17228	0	3.22314	4.8443	3.20264
FBgn0038546	42140	protein_coding	3R	CG7379	0.142439	0.0933132	1.52646	0.126896	0.184109	927.714	839.73	930.567	956.583	895.993	893.885	739.24	886.064
FBgn0051706	261621	protein_coding	2L	CG31706	-0.504377	0.330447	-1.52635	0.126923	0.184123	0	4.01614	0	0	0	4.29752	7.75088	0
FBgn0034716	37545	protein_coding	2R	Oatp58Dc	-0.497942	0.326264	-1.52619	0.126962	0.184157	201.144	314.244	280.91	64.4756	258.046	256.777	340.07	345.885
FBgn0035122	38046	protein_coding	3L	mRpL17	0.231891	0.152003	1.52556	0.127119	0.184341	902.926	763.924	928.91	867.49	912.377	769.257	805.123	717.391
FBgn0052423	38605	protein_coding	3L	shep	0.198956	0.130412	1.52559	0.127111	0.184341	7459.85	6472.3	7235.72	7949.25	7194.57	6399.01	6296.62	6721.27
FBgn0032595	34998	protein_coding	2L	CG17996	0.275563	0.180669	1.52523	0.127201	0.184433	212.231	173.502	207.99	223.906	204.798	184.794	162.769	172.943
FBti0018871			2R	412{}880	-0.499399	0.327435	-1.52519	0.127213	0.184433	1.98287	6.79486	0.828644	0	5.11996	3.22314	9.6886	7.47283
FBgn0016974		pseudogene	X	swaPsi	-0.281575	0.184698	-1.52451	0.127381	0.184654	244.773	301.274	230.363	260.247	243.71	321.24	233.495	349.088
FBgn0037609	41029	protein_coding	3R	Unc50	0.250208	0.164204	1.52376	0.127568	0.184904	763.887	636.787	753.237	739.711	798.714	629.587	684.015	596.758
FBti0061015			3L	Stalker2{}2954	-0.581964	0.381944	-1.52369	0.127586	0.184908	1.85264	6.8981	2.48593	0	3.07198	5.37191	6.78202	8.54037
FBgn0004110	42536	protein_coding	3R	tin	-0.531108	0.348751	-1.52289	0.127787	0.185155	34.1562	57.059	31.4885	18.7565	52.2236	44.0496	62.0071	65.1203
FBgn0050090	246448	protein_coding	2R	CG30090	-0.547184	0.359295	-1.52294	0.127774	0.185155	2.47249	7.4476	0.828644	3.51685	3.07198	6.44629	11.6263	4.27019
FBgn0030269	32050	protein_coding	X	CDK2AP1	-0.122424	0.0804344	-1.52204	0.127999	0.18544	1381.03	1504.56	1402.89	1440.74	1299.45	1493.39	1486.23	1534.06
FBgn0259741	7354436	protein_coding	X	CG42395	-0.582141	0.382505	-1.52192	0.128029	0.185461	3.70527	9.86819	4.97186	0	6.14395	4.29752	13.564	11.743
FBgn0034552	37357	protein_coding	2R	CG17999	-0.493525	0.324419	-1.52126	0.128194	0.185678	1.83695	7.56634	3.31458	1.17228	1.02399	3.22314	18.4083	1.06755
FBgn0085436	5740252	protein_coding	2R	Not1	0.198854	0.13073	1.5211	0.128234	0.185714	31129.3	27011.3	31177.7	31049.1	31161.1	26992.8	21748	32293.3
FBgn0037360	40697	protein_coding	3R	CG2182	0.214481	0.14105	1.52061	0.128359	0.185872	7488.65	6421	7887.03	7547.16	7031.75	7205.87	6453.58	5603.55
FBgn0034479	37275	protein_coding	2R	CG8654	-0.577399	0.379778	-1.52036	0.128421	0.185939	34.0999	64.608	43.9181	8.20598	50.1756	41.9009	91.0729	60.8501
FBgn0261933	44668	protein_coding	3L	SmD1	0.172719	0.11367	1.51948	0.128641	0.186237	670.977	594.229	713.462	696.336	603.131	629.587	543.531	609.569
FBgn0040153	32371	protein_coding	X	l(1)G0469	-0.216008	0.142187	-1.51918	0.128716	0.186322	915.441	1068.87	911.508	921.415	913.401	1098.02	1098.69	1009.9
FBgn0039509	43293	protein_coding	3R	bigmax	0.20424	0.134478	1.51876	0.128823	0.186454	660.42	570.87	694.404	677.58	609.275	604.877	569.69	538.043
FBti0062672			3L	gypsy2{}4611	-0.429347	0.282821	-1.51809	0.128992	0.186678	1.30021	5.17553	0.828644	0	3.07198	1.07438	4.8443	9.60792
FBgn0043069					0.328679	0.21652	1.51801	0.129013	0.186685	131.03	101.972	107.724	151.225	134.143	100.992	84.2908	120.633
FBgn0033949	36624	protein_coding	2R	Had2	-0.531998	0.350542	-1.51765	0.129104	0.186795	1.12285	5.12113	0	2.34457	1.02399	6.44629	6.78202	2.13509
FBgn0267764	26067412		3R	lncRNA:CR46095	-0.581847	0.383429	-1.51748	0.129145	0.186832	1.91775	7.47366	1.65729	0	4.09597	3.22314	10.6575	8.54037
FBgn0022768	31404	protein_coding	X	Pp2C1	0.227721	0.150077	1.51736	0.129175	0.186853	11191	9497.38	11414.6	11684.2	10474.4	9558.77	7678.22	11255.1
FBgn0039406	43169	protein_coding	3R	RpL34a	0.123387	0.0813623	1.51652	0.129389	0.18714	2673.21	2451.79	2810.76	2799.41	2409.45	2402.32	2519.04	2434.01
FBgn0039350	43093	protein_coding	3R	jigr1	0.136441	0.0900988	1.51435	0.129937	0.187911	5613.83	5101.03	5740.85	5808.67	5291.99	5612.57	4764.85	4925.66
FBti0019532			X	roo{}13	-0.496264	0.327902	-1.51345	0.130165	0.188218	1.07342	5.04623	0	1.17228	2.04798	2.14876	8.71974	4.27019
FBgn0031610	33657	protein_coding	2L	Paris	0.153237	0.101272	1.51312	0.130249	0.188317	1144.81	1027.08	1076.41	1236.76	1121.27	1055.04	922.355	1103.84
FBgn0028582	38846	protein_coding	3L	lqf	0.1205	0.0796462	1.51294	0.130294	0.188359	5824.01	5351.74	5648.87	6064.22	5758.93	5388.02	5415.93	5251.26
FBgn0036427	39586	protein_coding	3L	CG4613	-0.482369	0.319132	-1.5115	0.13066	0.188866	0.94319	5.50304	1.65729	1.17228	0	3.22314	5.81316	7.47283
FBti0060815			4	INE-1{}2754	-0.548523	0.363144	-1.51049	0.130919	0.189219	1.69097	6.08772	0.828644	1.17228	3.07198	5.37191	9.6886	3.20264
FBgn0028920	34799	protein_coding	2L	CG8997	-0.494067	0.327323	-1.50942	0.131192	0.189568	0	3.40085	0	0	0	3.22314	4.8443	2.13509
FBgn0039137	42840	protein_coding	3R	Epp	0.215983	0.143088	1.50944	0.131186	0.189568	780.409	667.821	757.381	783.085	800.762	677.935	789.621	535.908
FBgn0033751	36375	protein_coding	2R	CG8818	0.117445	0.0778262	1.50907	0.131282	0.189652	1313.63	1209.36	1260.37	1276.62	1403.89	1230.17	1255.64	1142.27
FBgn0035877	38943	protein_coding	3L	CG7083	-0.22171	0.146918	-1.50907	0.131281	0.189652	460.404	540.045	474.813	438.434	467.964	511.405	612.32	496.409
FBgn0029992	31724	protein_coding	X	Upf2	-0.109889	0.0728291	-1.50886	0.131336	0.189707	2052.17	2216.61	2087.35	2119.49	1949.68	2279.84	2049.14	2320.85
FBgn0011672	42490	protein_coding	3R	Mvl	0.177156	0.117483	1.50793	0.131572	0.190025	4323.54	3812.6	4085.21	4235.46	4649.95	3882.81	3867.69	3687.31
FBti0063150			3R	Tc3{}5089	-0.588768	0.390939	-1.50604	0.132058	0.190705	3.68959	9.29036	5.80051	1.17228	4.09597	5.37191	9.6886	12.8106
FBgn0031597	33639	protein_coding	2L	CG17612	0.176872	0.117451	1.50592	0.132088	0.190726	854.733	753.793	807.099	897.969	859.129	728.43	660.763	872.185
FBgn0038608	42208	protein_coding	3R	WRNexo	0.185607	0.12327	1.5057	0.132144	0.190784	2093.71	1835.3	2262.2	2167.55	1851.38	1862.98	1682.91	1960.02
FBgn0033089	35571	protein_coding	2R	CG17266	0.203965	0.135474	1.50557	0.132177	0.190809	671.511	579.944	620.654	730.333	663.547	620.992	544.499	574.34
FBgn0040795	50268	protein_coding	3L	CG13038	-0.394993	0.262393	-1.50535	0.132234	0.190868	1.10486	6.47874	3.31458	0	0	6.44629	8.71974	4.27019
FBgn0031873	33973	protein_coding	2L	Gas41	0.199492	0.132595	1.50452	0.132448	0.191146	709.919	615.086	638.056	791.291	700.411	629.587	558.064	657.609
FBgn0034796	37640	protein_coding	2R	CG3700	-0.249014	0.165515	-1.50448	0.132458	0.191146	252.88	303.839	268.481	232.112	258.046	327.686	242.215	341.615
FBgn0034636	37456	protein_coding	2R	twz	-0.588165	0.391032	-1.50414	0.132546	0.191251	26.3795	54.5149	42.2608	8.20598	28.6718	42.9752	94.9483	25.6211
FBgn0033069	35547	protein_coding	2R	eIF3f2	-0.573429	0.381293	-1.5039	0.132606	0.191291	2.86094	8.7897	3.31458	1.17228	4.09597	11.8182	3.87544	10.6755
FBgn0038371	41920	protein_coding	3R	Pbp45	0.313864	0.208694	1.50394	0.132596	0.191291	157.202	123.762	144.184	192.255	135.167	123.554	135.64	112.092
FBgn0039937	43843	protein_coding	4	fd102C	-0.528066	0.351232	-1.50347	0.132718	0.191431	17.9158	30.102	21.5447	11.7228	20.4798	20.4132	47.4742	22.4185
FBgn0013705	261021		mitochondrion_genome	mt:tRNA:Ser-GCT	-0.512877	0.34123	-1.50303	0.132832	0.191572	23.665	38.054	19.8875	31.6517	19.4558	41.9009	24.2215	48.0396
FBgn0266986	19836160		3L	lncRNA:CR45437	-0.520204	0.346149	-1.50283	0.132882	0.191621	1.23509	4.92521	1.65729	0	2.04798	4.29752	1.93772	8.54037
FBgn0031031	32949	protein_coding	X	CG14218	0.481612	0.320544	1.50248	0.132973	0.191729	128.58	85.1444	151.642	110.195	123.903	75.2067	54.2562	125.97
FBti0063123			2R	INE-1{}5062	-0.418081	0.27828	-1.50238	0.133	0.191746	0.552429	5.43497	1.65729	0	0	2.14876	7.75088	6.40528
FBgn0033528	36110	protein_coding	2R	trsn	0.249302	0.166055	1.50132	0.133272	0.192115	1186.29	989.459	1124.47	1152.35	1282.04	1009.92	979.518	978.94
FBgn0040754	50227	protein_coding	2R	CG17059	0.207436	0.138211	1.50086	0.133391	0.192264	682.077	587.384	621.483	731.505	693.243	570.496	584.223	607.434
FBgn0262518	40168	protein_coding	3L	Rab8	-0.121494	0.0809933	-1.50005	0.133602	0.192545	2946.28	3206.45	2736.18	3219.09	2883.56	3328.43	3009.28	3281.64
FBgn0082929	5740360	short_ncRNA	2R	snoRNA:Me28S-G2703c	-0.51771	0.345294	-1.49933	0.133788	0.19279	0.89376	3.75669	1.65729	0	1.02399	3.22314	4.8443	3.20264
FBgn0051267	318651	protein_coding	3R	CG31267	-0.427403	0.285162	-1.49881	0.133923	0.192962	0.390761	5.6309	0	1.17228	0	4.29752	12.5952	0
FBgn0034503	37305	protein_coding	2R	MED8	0.179967	0.120108	1.49838	0.134035	0.193099	587.691	517.582	631.427	592.003	539.644	555.455	511.558	485.734
FBgn0037554	40965	protein_coding	3R	PolI	0.136399	0.0910424	1.49819	0.134084	0.193147	1588.83	1443.89	1573.59	1595.48	1597.43	1477.27	1333.15	1521.25
FBgn0039250	42982	protein_coding	3R	Mink	0.239595	0.159951	1.49793	0.134152	0.193223	3688.63	3100.85	3681.66	3887.29	3496.93	3344.55	2515.16	3442.84
FBgn0267715	26067367		3L	asRNA:CR46048	0.579926	0.38727	1.49747	0.13427	0.193371	5.87018	2.07386	6.62915	5.86142	5.11996	2.14876	1.93772	2.13509
FBgn0031260	33227	protein_coding	2L	Spp	0.138572	0.0925495	1.49727	0.134323	0.193423	1803.4	1635.96	1835.45	1708.02	1866.74	1591.16	1814.68	1502.04
FBgn0011774	117419	protein_coding	3R	Irbp	0.217752	0.14544	1.49719	0.134343	0.193429	1357.05	1160.76	1296	1280.13	1495.03	1239.84	968.86	1273.58
FBgn0015754	36791	protein_coding	2R	Lis-1	0.14277	0.0953887	1.49672	0.134465	0.193582	8750.11	7913.72	8652.7	8737.03	8860.6	7928.93	7695.66	8116.56
FBgn0002891	47186	protein_coding	2R	PolZ1	0.150687	0.100725	1.49603	0.134646	0.193819	2069.58	1861.94	2116.36	2011.64	2080.75	1927.44	1604.43	2053.96
FBgn0003938	3771995	short_ncRNA	3L	snRNA:U5:63BC	-0.453572	0.303213	-1.49589	0.134683	0.193849	113.359	166.985	125.125	120.745	94.2073	176.199	155.018	169.74
FBgn0026874	31029	protein_coding	X	CG13358	-0.569363	0.380647	-1.49577	0.134712	0.193869	5.47942	11.0878	6.62915	4.68913	5.11996	13.967	9.6886	9.60792
FBgn0027587	38032	protein_coding	3L	Prp4k	0.115276	0.0771	1.49515	0.134876	0.194058	2814.17	2596.47	2772.64	2833.41	2836.46	2605.37	2336.89	2847.15
FBgn0034579	37389	protein_coding	2R	mRpL54	0.178715	0.119526	1.4952	0.134863	0.194058	877.404	772.211	829.473	983.546	819.194	844.464	733.427	738.742
FBgn0053869	3771854	protein_coding	2L	His4:CG33869	0.478672	0.3203	1.49445	0.135058	0.194297	11.5316	2.47172	14.0869	16.412	4.09597	6.44629	0.96886	0
FBgn0031099	33026	protein_coding	X	CG17065	0.227649	0.152374	1.49402	0.13517	0.194436	341.875	290.64	374.547	322.378	328.701	336.281	275.156	260.481
FBgn0000017	45821	protein_coding	3L	Abl	0.214448	0.14355	1.4939	0.135203	0.194459	8384.77	7188.45	8929.47	8699.52	7525.32	7285.38	5979.81	8300.17
FBgn0000283	41848	protein_coding	3R	Cp190	0.212377	0.142197	1.49355	0.135294	0.194567	16198.8	13909.1	16459.4	16781.2	15355.8	14716.9	11680.6	15330
FBgn0033607	36199	protein_coding	2R	CG9062	0.121888	0.081624	1.49329	0.135361	0.19464	4436.34	4073.38	4401.76	4610.59	4296.67	4186.86	3626.44	4406.83
FBgn0052407	38667	protein_coding	3L	CG32407	-0.579552	0.388299	-1.49254	0.135558	0.1949	26.3796	53.9162	47.2327	9.37827	22.5278	44.0496	70.7268	46.972
FBti0018964			2R	flea{}877	-0.480779	0.322265	-1.49188	0.135731	0.195127	0.617545	4.14088	0.828644	0	1.02399	1.07438	3.87544	7.47283
FBgn0037473	40852	protein_coding	3R	CG10068	0.229805	0.154207	1.49024	0.136162	0.195723	957.485	810.618	871.733	1018.71	982.008	836.943	807.061	787.849
FBgn0036897	40144	protein_coding	3L	Rnf146	0.183789	0.123438	1.48892	0.136508	0.196197	855.316	750.568	848.531	875.696	841.721	726.282	692.735	832.686
FBgn0086665	3772055	short_ncRNA	3R	snoRNA:Psi18S-1377a	-0.435238	0.292344	-1.48879	0.136543	0.196224	98.7978	141.591	93.6368	89.0936	113.663	159.008	147.267	118.498
FBti0063345			3L	gypsy8{}5284	-0.582931	0.391579	-1.48866	0.136576	0.196248	6.42261	13.7505	8.28644	5.86142	5.11996	7.52067	25.1904	8.54037
FBgn0039490	43269	protein_coding	3R	CG5882	-0.439173	0.295147	-1.48798	0.136756	0.196483	1.64154	6.55364	0.828644	0	4.09597	10.7438	6.78202	2.13509
FBgn0266945	19835620		3L	asRNA:CR45396	0.582113	0.391239	1.48787	0.136785	0.196502	9.15562	4.17833	10.7724	10.5506	6.14395	3.22314	2.90658	6.40528
FBgn0267953	26067544		3R	lncRNA:CR46233	-0.404396	0.271852	-1.48756	0.136868	0.196597	0.617545	4.36743	0.828644	0	1.02399	2.14876	7.75088	3.20264
FBgn0030511	32327	protein_coding	X	CG11158	0.405482	0.272606	1.48743	0.136903	0.196624	111.803	80.8397	129.268	99.6441	106.495	73.0579	107.543	61.9177
FBgn0028693	39845	protein_coding	3L	Rpn12	0.145806	0.0980446	1.48714	0.136978	0.196709	3542.85	3196.85	3551.57	3684.49	3392.49	3390.75	3180.77	3019.02
FBgn0051467	318751	protein_coding	3R	CG31467	-0.544339	0.366137	-1.48671	0.137092	0.19685	16.0451	28.4557	17.4015	8.20598	22.5278	18.2645	32.9412	34.1615
FBti0061664			2R	Transpac{}3603	-0.475071	0.319587	-1.48652	0.137143	0.196899	0.666976	3.68635	0.828644	1.17228	0	1.07438	6.78202	3.20264
FBgn0264863	14462394		X	asRNA:CR44054	-0.570558	0.384074	-1.48554	0.1374	0.197228	8.27518	15.8043	5.80051	4.68913	14.3359	12.8926	17.4395	17.0807
FBti0060147			2R	INE-1{}2086	-0.577399	0.388683	-1.48553	0.137404	0.197228	3.7547	9.5169	4.97186	1.17228	5.11996	6.44629	13.564	8.54037
FBgn0035714	38749	protein_coding	3L	Sbds	0.213892	0.144043	1.48492	0.137565	0.197435	252.04	216.626	271.795	242.663	241.662	227.769	205.398	216.712
FBgn0037772	41221	protein_coding	3R	Spn85F	-0.491726	0.331166	-1.48483	0.137588	0.197445	0.276215	2.71977	0.828644	0	0	2.14876	3.87544	2.13509
FBgn0040928	50402	pseudogene	X	CR15345	0.220405	0.148451	1.48469	0.137625	0.197474	880.042	750.591	797.155	985.89	857.081	785.373	643.323	823.078
FBgn0051717	318911	protein_coding	2L	CG31717	0.367566	0.247661	1.48415	0.137769	0.197658	263.933	197.986	270.138	262.592	259.07	190.165	248.997	154.794
FBgn0037276	40595	protein_coding	3R	CG17387	-0.532271	0.35872	-1.48381	0.13786	0.197765	3.00692	9.89881	5.80051	1.17228	2.04798	3.22314	12.5952	13.8781
FBgn0037001	40272	protein_coding	3L	ND-39	0.173759	0.11714	1.48335	0.137982	0.197917	1794.7	1585.96	1764.18	1765.46	1854.45	1520.25	1867.96	1369.66
FBgn0023181	37970	protein_coding	2R	Orc4	0.217331	0.146632	1.48215	0.138299	0.198325	1292.43	1105.45	1366.43	1206.28	1304.57	1072.23	1235.3	1008.83
FBgn0031903	34011	protein_coding	2L	Wnt10	-0.407049	0.274628	-1.48218	0.138292	0.198325	0.552429	7.15071	1.65729	0	0	3.22314	9.6886	8.54037
FBgn0015561	35942	protein_coding	2R	unpg	-0.562884	0.379842	-1.48189	0.138369	0.198401	16.5952	31.0439	21.5447	4.68913	23.5518	20.4132	40.6921	32.0264
FBgn0000639	39566	protein_coding	3L	Fbp1	-0.322234	0.217497	-1.48156	0.138457	0.198505	0.341331	5.81316	0	0	1.02399	0	17.4395	0
FBgn0264959	35524	protein_coding	2R	Src42A	0.0902441	0.0609212	1.48132	0.13852	0.198571	9158.22	8597.74	8800.2	9348.96	9325.49	8444.64	9024.93	8323.66
FBgn0003254	44855	protein_coding	2R	rib	-0.516976	0.349058	-1.48106	0.138591	0.198649	1372.01	2249.86	1901.74	424.367	1789.94	1818.93	2330.11	2600.54
FBgn0032845	35295	protein_coding	2L	CG10747	0.220207	0.148694	1.48094	0.138622	0.198671	332.896	283.742	302.455	379.82	316.414	294.38	245.122	311.724
FBti0019416			3R	roo{}1405	-0.445346	0.300819	-1.48044	0.138755	0.198838	0.341331	3.39401	0	0	1.02399	0	4.8443	5.33773
FBgn0037684	41117	protein_coding	3R	Srr	-0.579156	0.391298	-1.48009	0.138849	0.198949	6.35512	14.6947	6.62915	1.17228	11.2639	8.59505	18.4083	17.0807
FBgn0030156	31919	protein_coding	X	CG15247	0.573637	0.387609	1.47994	0.13889	0.198984	104.502	55.9337	123.468	93.7827	96.2552	40.8265	94.9483	32.0264
FBgn0025743	32631	protein_coding	X	mbt	0.221836	0.149906	1.47983	0.138919	0.199002	2240.47	1909.76	2062.49	2167.55	2491.37	2011.24	1448.45	2269.6
FBgn0259927	32874	protein_coding	X	CG42450	-0.544034	0.367651	-1.47976	0.138938	0.199006	214.639	373.683	246.107	206.322	191.486	269.67	654.95	196.429
FBgn0051866	318992	protein_coding	2L	Ada1-2	0.215855	0.145948	1.47899	0.139143	0.199276	279.688	239.346	270.138	271.97	296.958	228.843	248.997	240.198
FBgn0001259	40246	protein_coding	3L	in	-0.5353	0.362107	-1.47829	0.139329	0.19948	32.3956	55.7041	41.4322	11.7228	44.0317	35.4546	80.4154	51.2422
FBgn0040929	50403	protein_coding	X	CG12659	0.215848	0.146014	1.47827	0.139335	0.19948	842.881	721.411	776.439	859.284	892.921	709.092	701.455	753.688
FBgn0042180	59218	protein_coding	2R	CG18870	0.174009	0.117711	1.47827	0.139335	0.19948	1445.4	1277.58	1474.16	1448.94	1413.11	1309.67	1284.71	1238.35
FBgn0261789	40781	protein_coding	3R	SmD2	0.211622	0.143181	1.478	0.139407	0.199559	1416.03	1216.55	1486.59	1512.25	1249.27	1313.97	1164.57	1171.1
FBgn0031449	326154	protein_coding	2L	CG31689	0.147758	0.0999781	1.4779	0.139434	0.199574	2671.32	2407.1	2724.58	2569.65	2719.72	2500.08	2625.61	2095.59
FBgn0028690	40717	protein_coding	3R	Rpn5	0.100612	0.0680873	1.4777	0.139489	0.199629	10046.9	9365.31	10148.4	10400.5	9591.73	9891.83	8905.76	9298.33
FBgn0036570	39763	protein_coding	3L	IntS9	0.169931	0.115026	1.47732	0.139589	0.19975	443.304	393.15	462.383	463.052	404.477	392.149	382.7	404.6
FBgn0027655	43392	protein_coding	3R	htt	0.251388	0.170176	1.47722	0.139615	0.199764	2117.85	1763.69	2242.31	1820.56	2290.67	1690	1349.62	2251.46
FBti0063497			4	INE-1{}5436	-0.554949	0.375742	-1.47694	0.139692	0.199849	2.86094	7.79889	3.31458	1.17228	4.09597	4.29752	11.6263	7.47283
FBgn0265161	14462449		3R	lncRNA:CR44230	-0.550174	0.372648	-1.47639	0.139838	0.200035	0.958876	4.11482	0.828644	0	2.04798	4.29752	4.8443	3.20264
FBgn0033808	36457	protein_coding	2R	CG4627	0.214515	0.145334	1.47602	0.13994	0.200157	675.831	579.231	701.861	684.614	641.019	578.017	615.226	544.449
FBgn0033860	36515	protein_coding	2R	S-Lap5	-0.529143	0.358515	-1.47593	0.139963	0.200166	1.16997	5.08368	2.48593	0	1.02399	4.29752	7.75088	3.20264
FBgn0036667	39882	protein_coding	3L	kud	0.286853	0.194443	1.47525	0.140144	0.200402	285.999	230.733	275.11	309.483	273.406	215.951	271.281	204.969
FBgn0039101	42790	protein_coding	3R	CG16710	-0.576984	0.391131	-1.47517	0.140168	0.200412	2.30851	6.47418	1.65729	1.17228	4.09597	4.29752	8.71974	6.40528
FBgn0004191	3772392	short_ncRNA	2L	snRNA:U2:34ABa	0.430587	0.292087	1.47418	0.140434	0.20077	726.644	505.441	876.705	499.393	803.834	460.91	517.371	538.043
FBgn0015791	34840	protein_coding	2L	Rab14	-0.141483	0.096029	-1.47333	0.140661	0.20107	607.644	670.136	570.936	652.962	599.035	651.075	656.887	702.446
FBgn0037231	40542	protein_coding	3R	Vps24	0.188386	0.127893	1.473	0.140752	0.201153	1013.91	886.798	1094.64	1056.23	890.873	883.141	871.974	905.279
FBgn0037624	41045	protein_coding	3R	CG8223	-0.226486	0.153754	-1.47304	0.14074	0.201153	5268.32	6205.3	5891.66	5140.46	4772.83	6795.46	5695.93	6124.51
FBgn0266673	42863	protein_coding	3R	Sec10	0.125366	0.085135	1.47256	0.14087	0.201297	1455.01	1331.7	1419.47	1526.31	1419.25	1284.96	1355.44	1354.72
FBgn0264432	14462762	protein_coding	2L	CG43850	-0.422964	0.287366	-1.47186	0.141058	0.201542	0.958876	8.60327	0.828644	0	2.04798	4.29752	19.3772	2.13509
FBgn0040634	50107	protein_coding	3L	CG4186	0.322131	0.219045	1.47061	0.141395	0.201984	188.834	147.783	182.302	203.977	180.223	120.331	151.142	171.875
FBgn0082976	5740305	short_ncRNA	3R	snoRNA:Psi28S-3305a	-0.552556	0.375736	-1.4706	0.1414	0.201984	17.8664	34.1533	21.5447	10.5506	21.5038	25.7851	54.2562	22.4185
FBgn0053306	2768915	protein_coding	2L	CG33306	-0.41184	0.280116	-1.47025	0.141494	0.202094	0	3.76125	0	0	0	5.37191	4.8443	1.06755
FBgn0265379	19834920		3R	lncRNA:CR44320	-0.480966	0.327157	-1.47014	0.141524	0.202113	1.9515	6.69617	2.48593	2.34457	1.02399	3.22314	12.5952	4.27019
FBgn0051119	326120	protein_coding	3R	HDAC11	0.449971	0.306193	1.46957	0.141679	0.20231	61.5493	42.5032	67.9488	64.4756	52.2236	51.5703	30.0347	45.9045
FBgn0082995	5740763	short_ncRNA	3L	snoRNA:Psi28S-1837b	-0.552722	0.376133	-1.46948	0.141702	0.202319	11.4305	20.956	16.5729	10.5506	7.16794	18.2645	23.2526	21.3509
FBgn0266279	19834745		X	lncRNA:CR44964	-0.54611	0.371659	-1.46939	0.141728	0.202333	2.12885	6.80169	3.31458	0	3.07198	6.44629	9.6886	4.27019
FBgn0000370	47767	protein_coding	2L	crc	0.212238	0.144538	1.46839	0.141998	0.202647	1968.31	1689.5	1928.25	2003.43	1973.23	1585.79	1903.81	1578.9
FBgn0028992	42091	protein_coding	3R	sds22	0.170645	0.116205	1.46849	0.141971	0.202647	1773.01	1570.6	1591	1859.24	1868.79	1676.03	1355.44	1680.32
FBgn0267322	19835268		3L	lncRNA:CR45758	-0.449419	0.306054	-1.46843	0.141987	0.202647	0.276215	3.65801	0.828644	0	0	3.22314	7.75088	0
FBgn0000449	45282	protein_coding	3L	dib	0.566582	0.386035	1.46769	0.142187	0.202893	67.1624	33.5134	86.179	21.1011	94.2073	25.7851	41.661	33.0939
FBgn0082954	5740576	short_ncRNA	3R	snoRNA:Psi28S-3571	-0.447863	0.305252	-1.46719	0.142324	0.203064	180.997	265.728	183.959	199.288	159.743	304.05	273.219	219.915
FBgn0025387	31392	protein_coding	X	Alms1b	0.291808	0.198933	1.46686	0.142413	0.203161	141.515	113.717	125.125	157.086	142.335	120.331	95.9172	124.903
FBgn0038579	42176	protein_coding	3R	CG14313	-0.447566	0.305127	-1.46682	0.142425	0.203161	0.682661	3.79187	0	0	2.04798	4.29752	3.87544	3.20264
FBgn0051694	33489	protein_coding	2L	Ifrd1	0.0918047	0.0625904	1.46675	0.142443	0.203162	8240.67	7727.93	8024.59	8493.19	8204.22	7868.77	8038.63	7276.4
FBgn0038145	41646	protein_coding	3R	Droj2	0.134703	0.0918704	1.46623	0.142585	0.20334	11886.7	10813.7	12946.7	12191.7	10521.5	11448.6	10237	10755.5
FBgn0031313	33299	protein_coding	2L	CG5080	-0.505476	0.344791	-1.46604	0.142639	0.203393	811.54	1293.44	976.971	724.471	733.178	1016.36	1889.28	974.67
FBgn0038307	41838	protein_coding	3R	mRpS10	0.126399	0.0862249	1.46592	0.14267	0.203414	1652.64	1510.9	1533.82	1723.26	1700.85	1538.51	1595.71	1398.49
FBgn0267468	26067146		3L	asRNA:CR45818	0.557909	0.380745	1.46531	0.142836	0.203627	13.9861	7.54856	13.2583	16.412	12.2879	7.52067	8.71974	6.40528
FBgn0032246	34425	protein_coding	2L	Wdfy2	0.213802	0.145972	1.46468	0.143008	0.203848	1393.69	1194.97	1407.04	1311.79	1462.26	1235.54	1375.78	973.602
FBgn0033187	35685	protein_coding	2R	PIG-G	0.196154	0.133935	1.46455	0.143045	0.203877	1051.16	913.274	987.744	1019.89	1145.85	906.778	995.019	838.024
FBgn0051195	46155	protein_coding	3R	CG31195	0.120592	0.0823459	1.46445	0.14307	0.203889	8605.17	7906.74	8167.94	8419.34	9228.22	7439.02	8467.84	7813.37
FBti0019521			X	412{}2	-0.449884	0.307222	-1.46436	0.143096	0.203901	0.94319	4.11254	1.65729	1.17228	0	3.22314	4.8443	4.27019
FBgn0259151	7354431	protein_coding	2L	CG42266	-0.531403	0.362924	-1.46423	0.143132	0.203929	2.40507	7.2165	4.14322	0	3.07198	3.22314	7.75088	10.6755
FBgn0028474	31481	protein_coding	X	CG4119	0.248541	0.16982	1.46356	0.143315	0.204166	5736.58	4785.77	6046.61	6148.63	5014.49	5034.55	3983.95	5338.8
FBgn0050201	3772296		2R	tRNA:Ser-TGA-1-1	-0.483991	0.330731	-1.4634	0.143359	0.204205	0.617545	3.7238	0.828644	0	1.02399	3.22314	5.81316	2.13509
FBgn0035965	39051	protein_coding	3L	Use1	0.186359	0.127366	1.46318	0.143419	0.204242	1103	965.088	1000.17	1212.14	1096.7	969.092	961.109	965.062
FBgn0263377	12798483		2R	asRNA:CR43429	0.571645	0.39068	1.46321	0.143411	0.204242	6.90992	2.78783	10.7724	5.86142	4.09597	3.22314	1.93772	3.20264
FBgn0001491	32069	protein_coding	X	l(1)10Bb	0.174302	0.119201	1.46225	0.143673	0.204556	1616.32	1427.63	1476.64	1718.57	1653.75	1454.71	1338.96	1489.23
FBgn0021761	34527	protein_coding	2L	Nup154	0.159128	0.10882	1.4623	0.143659	0.204556	7288.36	6513.23	7064.19	7075.9	7725	6865.3	5570.95	7103.45
FBgn0031693	33754	protein_coding	2L	Cyp4ac1	-0.460416	0.314885	-1.46217	0.143694	0.204562	0	3.00982	0	0	0	2.14876	5.81316	1.06755
FBgn0000119	44279	protein_coding	2R	arr	0.133681	0.0914496	1.4618	0.143795	0.204663	3105.36	2827.86	3161.28	2927.19	3227.62	2795.54	2618.83	3069.2
FBgn0028490	34577	protein_coding	2L	CG31705	0.207102	0.141677	1.46179	0.143799	0.204663	1153.46	994.287	1184.13	1059.74	1216.5	992.728	1129.69	860.442
FBgn0034936	37807	protein_coding	2R	Stoml2	0.150349	0.102864	1.46163	0.143843	0.204702	1094.84	985.199	1130.27	1058.57	1095.67	1071.16	962.078	922.36
FBgn0264469	14462903		3L	asRNA:CR43877	-0.562969	0.385318	-1.46105	0.144002	0.204904	4.2757	10.1583	3.31458	2.34457	7.16794	4.29752	15.5018	10.6755
FBgn0030051	31797	protein_coding	X	spirit	-0.571254	0.391025	-1.46091	0.144039	0.204933	12.9621	25.9634	13.2583	16.412	9.21593	20.4132	43.5987	13.8781
FBgn0030733	32586	protein_coding	X	UQCR-14	-0.181449	0.124284	-1.45996	0.144302	0.205257	1712.31	1947.29	1629.11	1915.51	1592.31	1987.61	2050.11	1804.15
FBgn0261885	42130	protein_coding	3R	osa	0.267657	0.18334	1.4599	0.144318	0.205257	19881.3	16326	21287.9	19771.7	18584.4	16111.4	11561.4	21305
FBgn0263773	44380	protein_coding	2L	fok	-0.158389	0.108493	-1.4599	0.144318	0.205257	3051.49	3413.06	3307.95	3145.24	2701.29	3339.18	3862.85	3037.17
FBti0019503			4	invader1{}1540	-0.566304	0.387971	-1.45965	0.144385	0.205329	3.57504	9.87047	6.62915	0	4.09597	5.37191	13.564	10.6755
FBgn0014865	36708	protein_coding	2R	Mtk	-0.486147	0.333107	-1.45943	0.144447	0.205379	1.69097	5.69669	0.828644	1.17228	3.07198	4.29752	10.6575	2.13509
FBgn0052218	10178829		3L	lncRNA:CR32218	-0.188694	0.129296	-1.4594	0.144454	0.205379	379.72	434.607	401.064	395.06	343.037	397.521	430.174	476.126
FBgn0026570	48613	protein_coding	3L	CG5704	0.194448	0.133357	1.45811	0.144811	0.205862	687.739	598.329	648.828	746.745	667.643	611.323	547.406	636.258
FBgn0004924	32458	protein_coding	X	Top1	0.219867	0.150816	1.45785	0.144882	0.205919	29953.2	25562.4	30482.5	31812.3	27564.8	28278.8	22151.1	26257.4
FBti0060968			2R	INE-1{}2907	-0.560128	0.384219	-1.45784	0.144885	0.205919	2.58473	6.86065	2.48593	1.17228	4.09597	3.22314	7.75088	9.60792
FBgn0004052	39673	protein_coding	3L	Z600	-0.569871	0.391076	-1.45719	0.145064	0.206149	22.066	55.0245	26.5166	22.2734	17.4079	54.7934	38.7544	71.5256
FBgn0005322	44021	protein_coding	2L	nmd	0.123354	0.0846585	1.45708	0.145094	0.206168	2820.49	2585.88	2670.72	3028.01	2762.73	2790.17	2429.9	2537.56
FBgn0263391	37230	protein_coding	2R	hts	0.128549	0.0882545	1.45657	0.145234	0.206342	16526.6	15100.3	16532.3	15755.5	17292.2	14585.8	15734.3	14980.9
FBgn0283477	53443	protein_coding	3R	SF2	0.159282	0.109361	1.45648	0.145261	0.206356	6109.16	5458.59	6180.03	5972.78	6174.67	5450.34	5312.26	5613.16
FBgn0036849	40086	protein_coding	3L	CG14079	-0.564271	0.387485	-1.45624	0.145326	0.206425	3.51454	9.23368	2.48593	7.0337	1.02399	9.66943	11.6263	6.40528
FBgn0287582					0.204047	0.140265	1.45473	0.145744	0.206994	11928.4	10305.7	12434.6	11896.3	11454.4	10450.5	7832.27	12634.4
FBti0060005			4	INE-1{}1944	-0.568765	0.391084	-1.45433	0.145855	0.207128	6.32605	13.1174	5.80051	7.0337	6.14395	10.7438	12.5952	16.0132
FBgn0036101	39215	protein_coding	3L	NijA	-0.532314	0.366311	-1.45317	0.146176	0.207559	2.27483	8.11957	5.80051	0	1.02399	3.22314	12.5952	8.54037
FBgn0038320	41861	protein_coding	3R	Cyfip	0.0877194	0.0603706	1.45302	0.14622	0.207596	6774.57	6372.85	6602.63	6424.11	7296.97	6329.18	6402.23	6387.13
FBgn0026573	36278	protein_coding	2R	ADD1	0.113644	0.0782296	1.45269	0.146309	0.207653	7565.6	6986.96	7427.96	7909.4	7359.43	7343.4	6279.18	7338.31
FBgn0033292	35821	protein_coding	2R	Cyp4ad1	-0.558836	0.384672	-1.45276	0.146291	0.207653	7.67332	17.3203	4.14322	3.51685	15.3599	12.8926	25.1904	13.8781
FBgn0053136	318894	protein_coding	2R	CG33136	-0.465667	0.320555	-1.45269	0.146311	0.207653	1.91775	6.14667	1.65729	0	4.09597	2.14876	7.75088	8.54037
FBgn0040531	5740784	protein_coding	3R	CG11741	-0.358725	0.247067	-1.45193	0.14652	0.207918	0.276215	5.58889	0.828644	0	0	0	13.564	3.20264
FBgn0051469	261628	protein_coding	3R	Argp	-0.564628	0.388891	-1.45189	0.146531	0.207918	4.47342	10.2592	3.31458	7.0337	3.07198	5.37191	12.5952	12.8106
FBgn0027864	31806	protein_coding	X	Ogg1	0.191803	0.132111	1.45183	0.146549	0.207918	722.112	629.469	676.173	746.745	743.418	661.819	587.129	639.46
FBgn0263601	39750	protein_coding	3L	mib1	0.223612	0.154035	1.4517	0.146584	0.207944	1201.83	1022.91	1262.02	1105.46	1238.01	1027.11	1032.81	1008.83
FBgn0267535	26067203		3L	asRNA:CR45875	0.521834	0.359588	1.4512	0.146724	0.208118	5.46373	1.68284	7.4578	5.86142	3.07198	1.07438	2.90658	1.06755
FBgn0050489	246648	protein_coding	2R	Cyp12d1-p	-0.56502	0.389448	-1.45082	0.146829	0.208239	6.37318	13.3654	8.28644	4.68913	6.14395	6.44629	15.5018	18.1483
FBgn0052296	38338	protein_coding	3L	Mrtf	-0.222877	0.153626	-1.45077	0.146844	0.208239	1425.97	1675.69	1562.82	1396.19	1318.9	1562.15	1470.73	1994.18
FBgn0038065	41551	protein_coding	3R	Snx3	0.160671	0.110807	1.45001	0.147055	0.208509	1981.6	1768.78	2079.07	2057.36	1808.37	1770.58	1760.42	1775.33
FBgn0039487	43265	protein_coding	3R	gb	0.180052	0.124177	1.44996	0.147069	0.208509	733.125	645.596	772.296	725.644	701.434	634.959	571.628	730.202
FBgn0011202	35340	protein_coding	2L	dia	0.133936	0.0923944	1.44961	0.147166	0.208621	5191.35	4724.89	5077.93	5417.12	5079	4892.73	4196.13	5085.79
FBgn0267084	19834896		X	asRNA:CR45528	0.567562	0.391542	1.44956	0.147182	0.208621	11.4775	5.47243	14.0869	7.0337	13.3119	4.29752	6.78202	5.33773
FBgn0037751	41199	protein_coding	3R	topi	-0.566885	0.391233	-1.44897	0.147346	0.208829	7.12102	16.1332	12.4297	5.86142	3.07198	12.8926	7.75088	27.7562
FBgn0014411	31144	protein_coding	X	Vps26	0.178739	0.123381	1.44868	0.147428	0.208907	4086.58	3599.01	4195.42	4236.63	3827.68	3895.71	3263.12	3638.2
FBgn0014469	35822	protein_coding	2R	Cyp4e2	-0.247023	0.170521	-1.44863	0.14744	0.208907	861.142	1030.75	877.534	808.876	897.017	1038.93	1117.1	936.238
FBgn0034191	36926	protein_coding	2R	CG6984	0.248173	0.17132	1.44859	0.147452	0.208907	296.449	247.373	309.084	313	267.262	244.959	244.153	253.009
FBgn0285910	31342	protein_coding	X	VhaAC39-1	-0.21398	0.147734	-1.44842	0.147501	0.208951	2383.9	2780.94	2558.02	2339.88	2253.81	2666.61	3300.91	2375.29
FBgn0027594	38218	protein_coding	3L	drpr	-0.128795	0.0889291	-1.44829	0.147537	0.208978	2098.99	2298.88	2257.23	2016.33	2023.41	2189.59	2334.95	2372.09
FBgn0033863	36518	protein_coding	2R	CG13337	-0.547512	0.378105	-1.44804	0.147606	0.209051	5.00554	14.5011	10.7724	1.17228	3.07198	7.52067	13.564	22.4185
FBgn0042112	59151	protein_coding	3L	mRpL36	-0.281205	0.194263	-1.44755	0.147744	0.209222	202.844	250.132	212.961	180.532	215.038	242.81	278.063	229.522
FBgn0034707	37535	protein_coding	2R	MED16	0.140712	0.0972962	1.44622	0.148114	0.209722	1265.65	1146.21	1182.47	1248.48	1366.01	1199.01	1038.62	1200.99
FBgn0025680	42305	protein_coding	3R	cry	-0.442322	0.30593	-1.44583	0.148226	0.209855	0.341331	3.62056	0	0	1.02399	1.07438	8.71974	1.06755
FBgn0020503	35042	protein_coding	2L	CLIP-190	-0.180645	0.125045	-1.44464	0.148558	0.210301	4318.03	4910.23	4215.31	4711.41	4027.36	5035.62	4374.4	5320.65
FBgn0262127	41783	protein_coding	3R	kibra	-0.159373	0.110362	-1.44409	0.148715	0.210498	3021.19	3382.2	3079.24	3060.83	2923.5	3557.28	3087.76	3501.55
FBgn0031877	33978	protein_coding	2L	Hmgcl	0.212804	0.147494	1.4428	0.149077	0.210987	312.297	268.206	295.826	283.693	357.373	292.232	251.904	260.481
FBgn0037737	41185	protein_coding	3R	Pnn	0.242497	0.168098	1.44259	0.149135	0.211043	3105.63	2602.75	3087.53	3492.23	2737.13	2698.85	2157.65	2951.77
FBgn0017430	38982	protein_coding	3L	Nelf-E	0.182352	0.126434	1.44227	0.149227	0.211149	956.527	839.517	923.109	1116.01	830.457	876.695	765.4	876.456
FBgn0024733	43864	protein_coding	3L	RpL10	-0.212993	0.147699	-1.44207	0.149282	0.211203	13693	15961.5	13922	13548.1	13608.9	14825.4	17267	15792.2
FBgn0030081	31833	protein_coding	X	CG7246	0.183964	0.127589	1.44185	0.149345	0.211267	932.311	818.361	951.283	926.104	919.545	884.216	676.264	894.604
FBgn0011509	47283	protein_coding	3L	SrpRbeta	0.123912	0.0860142	1.4406	0.149698	0.211742	1786.83	1637.44	1700.38	1840.49	1819.63	1680.33	1587.96	1644.02
FBgn0033893	36556	protein_coding	2R	CG18371	-0.564038	0.391597	-1.44035	0.149767	0.211815	5.65677	12.9461	7.4578	2.34457	7.16794	7.52067	17.4395	13.8781
FBgn0040233	3771934	protein_coding	2L	cana	0.206388	0.143392	1.43932	0.150059	0.212203	13853.9	11945.5	13359.4	14946.6	13255.6	12660.5	9500.64	13675.3
FBgn0028494	37012	protein_coding	2R	CG6424	-0.461688	0.320829	-1.43905	0.150137	0.212288	0.276215	3.10623	0.828644	0	0	1.07438	2.90658	5.33773
FBgn0031374	33367	protein_coding	2L	Wdr62	-0.131857	0.0916366	-1.43891	0.150176	0.21232	4782.12	5247.55	5035.67	4675.07	4635.61	5258.02	5017.73	5466.91
FBgn0037618	41039	protein_coding	3R	ouib	-0.530173	0.368575	-1.43844	0.150309	0.212478	1.62585	5.4747	1.65729	1.17228	2.04798	5.37191	6.78202	4.27019
FBgn0266708	36733	protein_coding	2R	Cep89	-0.524624	0.364731	-1.43839	0.150324	0.212478	4.38793	12.6651	4.97186	0	8.19194	11.8182	15.5018	10.6755
FBgn0266735	19834985		3R	asRNA:CR45208	0.498881	0.346848	1.43833	0.150341	0.212478	4.66646	1.03921	3.31458	3.51685	7.16794	2.14876	0.96886	0
FBgn0010770	42502	protein_coding	3R	ppan	0.221867	0.154266	1.43821	0.150375	0.212501	1703.68	1451.54	1674.69	1698.64	1737.71	1555.7	1322.49	1476.42
FBgn0034166	36895	protein_coding	2R	CG6472	-0.428965	0.298377	-1.43766	0.15053	0.212696	0.341331	4.01386	0	0	1.02399	3.22314	7.75088	1.06755
FBgn0004647	31293	protein_coding	X	N	0.216422	0.150554	1.43751	0.150573	0.212732	9198.63	7870.51	9981.02	8379.48	9235.38	7445.46	6317.94	9848.12
FBgn0034697	37524	protein_coding	2R	GM130	0.252705	0.175819	1.4373	0.150633	0.212791	3324.47	2763.12	3300.49	3428.93	3244.01	3029.75	2423.12	2836.47
FBgn0028894	34963	protein_coding	2L	GMF	-0.216115	0.150386	-1.43707	0.150697	0.212858	1424.35	1664.3	1390.46	1392.67	1489.91	1597.6	1776.89	1618.4
FBgn0028539	34783	protein_coding	2L	Eato	0.0842061	0.0586161	1.43657	0.15084	0.213035	4836.03	4561.4	4860	4719.61	4928.47	4661.74	4395.72	4626.75
FBgn0036291	39425	protein_coding	3L	CG10681	-0.341594	0.237797	-1.4365	0.150861	0.213039	53.8736	70.2257	56.3478	55.0973	50.1756	75.2067	63.9448	71.5256
FBgn0032394	34614	protein_coding	2L	Hacd1	-0.456813	0.3182	-1.43562	0.151111	0.213368	62.8943	93.4934	73.7493	58.6142	56.3196	56.9422	153.08	70.4581
FBgn0263772	31353	protein_coding	X	CG43689	0.271188	0.188932	1.43537	0.151182	0.213442	415.183	339.39	415.979	422.022	407.549	269.67	428.236	320.264
FBgn0039194	42911	protein_coding	3R	CG13614	-0.497688	0.346759	-1.43525	0.151215	0.213464	1.61017	6.51163	2.48593	2.34457	0	6.44629	7.75088	5.33773
FBgn0023527	31213	protein_coding	X	CG3071	0.133419	0.0929974	1.43466	0.151385	0.21368	3481.55	3169.67	3278.94	3479.34	3686.37	3451.99	2905.61	3151.4
FBgn0040859	3772624		X	lncRNA:CR32658	-0.516046	0.359943	-1.43369	0.151662	0.214045	1.61017	6.05254	2.48593	2.34457	0	4.29752	10.6575	3.20264
FBgn0028671	43442	protein_coding	3R	Vha100-1	0.0727982	0.0507816	1.43356	0.151699	0.214073	3537.39	3363.31	3603.77	3441.82	3566.56	3326.28	3472.4	3291.25
FBgn0036574	39770	protein_coding	3L	elg1	0.144172	0.100594	1.4332	0.151799	0.21419	9046.01	8172.49	9263.41	9380.61	8494.01	8694.97	6840.15	8982.34
FBgn0025592	43913	protein_coding	3L	Gk1	0.148648	0.103728	1.43306	0.15184	0.214198	1555.3	1398.94	1386.32	1641.2	1638.39	1414.96	1531.77	1250.1
FBti0062856			X	HeT-A{}4795	0.560611	0.391195	1.43307	0.151837	0.214198	6.27662	2.46488	5.80051	5.86142	7.16794	3.22314	0.96886	3.20264
FBgn0020257	37602	protein_coding	2R	Ppa	-0.43594	0.304249	-1.43284	0.151903	0.214245	1121.47	1628.28	1378.86	437.262	1548.28	1298.93	1708.1	1877.81
FBgn0037098	40391	protein_coding	3L	Wnk	0.182158	0.127132	1.43282	0.151909	0.214245	5238.32	4601.28	5257.75	5158.05	5299.16	4794.96	3879.32	5129.56
FBti0062487			2R	INE-1{}4426	-0.407115	0.284235	-1.43232	0.152052	0.214421	0	3.14596	0	0	0	4.29752	1.93772	3.20264
FBgn0034923	37792	protein_coding	2R	Upf3	0.288972	0.201836	1.43172	0.152225	0.21464	1010.74	814.874	1063.15	978.857	990.2	830.497	691.766	922.36
FBgn0050488	246647	protein_coding	2R	antr	-0.44521	0.310995	-1.43157	0.152268	0.214676	0.958876	4.11482	0.828644	0	2.04798	4.29752	4.8443	3.20264
FBgn0035141	38069	protein_coding	3L	Cypl	-0.205949	0.143877	-1.43143	0.152308	0.214708	411.663	476.817	402.721	459.535	372.733	484.546	481.524	464.383
FBgn0024432	42199	protein_coding	3R	Dlc90F	-0.244752	0.171061	-1.43079	0.15249	0.21494	701.332	838.591	720.92	742.055	641.019	905.703	794.465	815.605
FBgn0037100	40393	protein_coding	3L	CapaR	-0.388353	0.271446	-1.43068	0.152522	0.214959	1.02399	5.30567	0	0	3.07198	3.22314	11.6263	1.06755
FBgn0039091	42780	protein_coding	3R	CG10182	-0.410925	0.287285	-1.43038	0.152609	0.215057	0	4.65976	0	0	0	3.22314	9.6886	1.06755
FBti0063408			4	INE-1{}5347	-0.479506	0.335381	-1.42974	0.152793	0.215291	1.78752	7.50655	3.31458	0	2.04798	3.22314	9.6886	9.60792
FBgn0032642	35055	protein_coding	2L	Lamtor3	-0.233642	0.16347	-1.42927	0.152927	0.215455	393.499	465.968	372.89	410.299	397.309	430.827	472.804	494.274
FBgn0037003	40274	protein_coding	3L	CG18281	-0.477622	0.334231	-1.42902	0.152999	0.215532	1.16997	5.04851	2.48593	0	1.02399	3.22314	8.71974	3.20264
FBgn0038330	41875	protein_coding	3R	CG14868	-0.352267	0.246529	-1.42891	0.153031	0.215552	78.2817	102.828	80.3785	79.7153	74.7514	99.9174	111.419	97.1467
FBgn0265318	19835835		3R	asRNA:CR44291	0.377752	0.264641	1.42741	0.153461	0.216132	68.237	50.5141	62.9769	76.1984	65.5355	47.2728	34.879	69.3905
FBgn0015338	34965	protein_coding	2L	CG5861	0.234828	0.164526	1.4273	0.153493	0.216152	1779.7	1500.16	1639.89	1777.18	1922.03	1413.89	1600.56	1486.02
FBgn0028683	36387	protein_coding	2R	spt4	-0.197306	0.138264	-1.42702	0.153574	0.216241	1232.01	1418.53	1131.1	1261.38	1303.54	1436.45	1406.79	1412.36
FBgn0058439					-0.543476	0.380958	-1.4266	0.153694	0.216385	32.9192	62.14	10.7724	39.8576	48.1276	56.9422	49.4119	80.066
FBgn0038291	41821	protein_coding	3R	CG3984	-0.412201	0.288958	-1.42651	0.153723	0.2164	0.682661	5.12113	0	0	2.04798	6.44629	6.78202	2.13509
FBgn0002036	35189	protein_coding	2L	CG10561	-0.164038	0.115003	-1.42638	0.153758	0.216425	671.473	754.409	666.23	701.026	647.163	804.711	657.856	800.66
FBgn0035445	38423	protein_coding	3L	Ids	-0.554278	0.389044	-1.42472	0.154238	0.217075	6.71451	14.8294	8.28644	4.68913	7.16794	12.8926	25.1904	6.40528
FBgn0034113	36824	protein_coding	2R	CG8060	0.158729	0.11142	1.4246	0.154274	0.2171	992.569	886.646	968.685	995.269	1013.75	864.877	959.172	835.889
FBgn0086028	5740422	short_ncRNA	2R	snoRNA:Me28S-G2173	-0.485485	0.340863	-1.42428	0.154365	0.217204	2.13116	7.75916	0.828644	3.51685	2.04798	1.07438	12.5952	9.60792
FBgn0035879	38945	protein_coding	3L	GAPcenA	0.107918	0.0757982	1.42375	0.154519	0.217394	3233.67	2997.88	3114.04	3291.77	3295.21	3063.06	2952.12	2978.45
FBti0061288			3L	INE-1{}3227	-0.548413	0.385349	-1.42316	0.15469	0.21761	12.4834	24.0101	12.4297	3.51685	21.5038	25.7851	28.0969	18.1483
FBgn0060291	3772653	short_ncRNA	3L	snoRNA:U49:66Db	-0.55707	0.391536	-1.42278	0.154799	0.217739	4.87756	10.6196	4.97186	3.51685	6.14395	7.52067	12.5952	11.743
FBgn0261349	8673957	protein_coding	2L	Mst36Fb	-0.544562	0.383093	-1.42149	0.155175	0.218242	13.4447	24.4876	15.7442	8.20598	16.3839	18.2645	13.564	41.6343
FBgn0039274	43009	protein_coding	3R	CG11920	-0.209309	0.147354	-1.42045	0.155478	0.218643	539.259	626.97	564.307	556.835	496.636	643.554	649.136	588.218
FBgn0030137	31898	protein_coding	X	CG15317	0.33924	0.23884	1.42036	0.155501	0.21865	504.017	387.49	465.698	500.565	545.788	391.075	434.049	337.345
FBgn0035145	38073	protein_coding	3L	MED14	-0.130756	0.0920769	-1.42008	0.155585	0.218743	6094.84	6681.88	5869.28	6098.22	6317.01	7015.71	5895.51	7134.41
FBgn0035440	38415	protein_coding	3L	CG14969	0.197938	0.139406	1.41987	0.155647	0.218804	1336.19	1159.72	1355.66	1309.44	1343.48	1223.72	1082.22	1173.23
FBgn0038722	42342	protein_coding	3R	Nup58	0.109854	0.0773899	1.41949	0.155756	0.218932	2923.62	2706.46	2706.35	2982.29	3082.22	2931.99	2534.54	2652.85
FBgn0035397	38369	protein_coding	3L	PAN3	0.102211	0.0720194	1.41922	0.155835	0.219018	5969.67	5559.5	6388.84	5709.02	5811.15	5422.4	5639.74	5616.36
FBgn0265351	40981	protein_coding	3R	nac	0.235925	0.166248	1.41911	0.155867	0.219037	346.043	291.403	346.373	328.239	363.517	281.488	322.63	270.089
FBgn0036759	39985	protein_coding	3L	CG5577	-0.443999	0.31305	-1.4183	0.156103	0.219344	30.9924	45.4805	33.9744	29.3071	29.6958	44.0496	57.1628	35.229
FBgn0053128	326263	protein_coding	2L	CG33128	-0.508913	0.359014	-1.41753	0.156328	0.219634	1.16997	5.50988	2.48593	0	1.02399	6.44629	5.81316	4.27019
FBgn0265140	3772109	protein_coding	3R	Meltrin	0.143538	0.101281	1.41722	0.156418	0.219735	4498.28	4066.44	4848.4	4111.2	4535.26	4025.71	4019.8	4153.82
FBgn0039562	43354	protein_coding	3R	Gp93	0.144521	0.102003	1.41683	0.156533	0.219871	17633.4	15924.6	17563.9	17665.1	17671	16151.2	15430.1	16192.5
FBgn0037664	41097	protein_coding	3R	CG8420	-0.200534	0.141558	-1.41662	0.156594	0.219931	1819.5	2100.79	1905.05	1814.69	1738.74	2006.94	2519.04	1776.4
FBgn0042199	59233	protein_coding	3L	CG13713	-0.554711	0.391593	-1.41655	0.156615	0.219935	63.7083	132.68	43.9181	111.367	35.8397	145.041	62.9759	190.023
FBgn0031851	33943	protein_coding	2L	Aatf	0.252425	0.178216	1.4164	0.156659	0.219971	1555.84	1293.09	1605.91	1634.16	1427.44	1398.84	1126.78	1353.65
FBgn0024273	43402	protein_coding	3R	WASp	-0.189994	0.134184	-1.41592	0.1568	0.220144	562.318	644.602	638.884	562.696	485.372	600.579	714.05	619.177
FBgn0266723	36641	protein_coding	2R	Trs31	-0.221085	0.156202	-1.41538	0.156957	0.220314	237.149	278.128	232.849	229.768	248.83	255.703	303.253	275.427
FBti0059668			3L	Cr1a{}1607	-0.52195	0.36877	-1.41538	0.156956	0.220314	12.89	22.854	16.5729	4.68913	17.4079	15.0413	30.0347	23.486
FBgn0284084	34009	protein_coding	2L	wg	-0.473285	0.334653	-1.41426	0.157286	0.22075	127.242	197.037	165.729	48.0636	167.935	150.413	232.526	208.172
FBgn0033028	35499	protein_coding	2R	hrm	0.200715	0.141974	1.41375	0.157436	0.220935	7208.56	6241.11	6561.2	7402.97	7661.51	6110.01	6684.17	5929.15
FBgn0010350	43950	protein_coding	3L	Cds	0.124928	0.0883752	1.41361	0.157475	0.220965	4449.87	4075.01	4217.8	4693.82	4437.98	3927.94	4180.63	4116.46
FBgn0040532	50005	protein_coding	3R	CG8369	-0.553053	0.391331	-1.41326	0.157579	0.221084	6.4406	13.8934	4.97186	8.20598	6.14395	12.8926	21.3149	7.47283
FBgn0263486	12798435	short_ncRNA	3L	scaRNA:PsiU6-40	-0.548278	0.388127	-1.41262	0.157766	0.221321	3.2517	7.94186	3.31458	2.34457	4.09597	9.66943	7.75088	6.40528
FBgn0050476	246638	protein_coding	2R	ave	0.221157	0.156605	1.4122	0.157891	0.221472	869.774	740.74	799.641	1022.23	787.45	800.414	672.389	749.418
FBgn0036239	39366	protein_coding	3L	Pop2	-0.149255	0.105734	-1.41161	0.158065	0.221689	1237.82	1375.27	1179.99	1255.52	1277.94	1420.33	1254.67	1450.8
FBgn0266124	317833	protein_coding	3L	ghi	0.266894	0.189243	1.41033	0.158444	0.222195	450.07	369.51	464.869	441.951	443.389	366.364	385.606	356.561
FBgn0004237	48535	protein_coding	3R	Hrb87F	0.174727	0.123924	1.40995	0.158555	0.222325	11635.4	10275.7	11585.3	12171.8	11149.2	10291.5	8329.29	12206.3
FBgn0051040	43547	protein_coding	3R	Cog7	0.230827	0.163734	1.40976	0.158609	0.222376	494.94	418.488	517.074	470.086	497.66	408.265	486.368	360.831
FBgn0262108	10178871		X	lncRNA:CR42861	0.369391	0.26206	1.40956	0.158669	0.222433	54.9134	40.8505	65.4629	56.2696	43.0077	36.529	35.8478	50.1747
FBgn0034639	37459	protein_coding	2R	CG15673	-0.455424	0.323128	-1.40942	0.15871	0.222456	2.01661	7.63441	1.65729	2.34457	2.04798	4.29752	16.4706	2.13509
FBgn0265810	19835574		2L	asRNA:CR44599	0.394726	0.28007	1.40938	0.158722	0.222456	136.907	99.412	133.412	144.191	133.119	96.6943	75.5711	125.97
FBgn0086079	5740171	short_ncRNA	3L	snoRNA:Me28S-A774a	-0.402466	0.285609	-1.40915	0.158791	0.222527	0.617545	4.07965	0.828644	0	1.02399	3.22314	5.81316	3.20264
FBgn0085734		pseudogene	3L	CR40450	0.420499	0.298648	1.40801	0.159129	0.222975	47.8395	33.7747	55.5191	48.0636	39.9357	37.6033	24.2215	39.4992
FBti0062257			2L	INE-1{}4196	-0.528332	0.375255	-1.40793	0.159152	0.222982	3.98149	11.1317	5.80051	0	6.14395	6.44629	18.4083	8.54037
FBgn0029976	31704	protein_coding	X	snz	0.128656	0.0913968	1.40767	0.159229	0.223064	3813.12	3483.42	3636.09	3759.51	4043.74	3605.62	3264.09	3580.55
FBgn0032925	35386	protein_coding	2L	CG9246	-0.17604	0.125094	-1.40727	0.159349	0.223206	2063.77	2340.23	2280.43	2025.71	1885.17	2510.83	2153.78	2356.07
FBgn0036476	39643	protein_coding	3L	sstn	-0.111501	0.0792359	-1.4072	0.159367	0.223206	826.435	893.027	814.557	872.179	792.57	887.439	856.472	935.171
FBgn0034753	37591	protein_coding	2R	CG2852	0.084447	0.0600337	1.40666	0.159528	0.223385	9508.44	8964.7	9618.07	9635	9272.25	9089.26	9010.4	8794.45
FBgn0265380	19835586		3R	asRNA:CR44321	0.538702	0.382968	1.40665	0.159531	0.223385	12.9103	6.94011	15.7442	11.7228	11.2639	9.66943	5.81316	5.33773
FBgn0260407	318977	protein_coding	2L	mRpS23	0.187087	0.133055	1.40609	0.159698	0.223593	1242.73	1086.54	1157.62	1411.43	1159.16	1144.22	1084.15	1031.25
FBgn0039113	42809	protein_coding	3R	udt	0.134797	0.0958719	1.40601	0.159722	0.2236	3702.75	3367.36	3520.08	3467.61	4120.54	3325.21	3510.18	3266.69
FBgn0266319	19835330		2L	asRNA:CR44984	0.542763	0.38605	1.40594	0.159742	0.223602	14.5565	7.03879	16.5729	19.9288	7.16794	9.66943	2.90658	8.54037
FBgn0284238	30522429		2R	lncRNA:CR46322	-0.525027	0.373545	-1.40553	0.159865	0.223748	3.59303	10.3556	3.31458	2.34457	5.11996	4.29752	9.6886	17.0807
FBgn0015527	33112	protein_coding	X	peng	0.236642	0.168491	1.40448	0.160177	0.224159	4867.55	4096.95	4951.98	4950.55	4700.12	4533.89	3467.55	4289.4
FBgn0013725	36606	protein_coding	2R	phyl	-0.47204	0.336265	-1.40378	0.160386	0.224425	122.041	189.053	147.499	44.5468	174.079	136.446	225.744	204.969
FBgn0044324	40508	protein_coding	3L	Chro	0.0883583	0.0629905	1.40272	0.160699	0.224838	10157.9	9550.67	9929.64	10278.6	10265.5	9457.78	8931.92	10262.3
FBti0059698			X	Stalker2{}1637	-0.479298	0.341726	-1.40258	0.160742	0.224872	0	2.42971	0	0	0	2.14876	1.93772	3.20264
FBgn0267525	26067193		3L	asRNA:CR45865	0.442555	0.315565	1.40242	0.160789	0.224912	33.1281	22.1912	24.8593	38.6854	35.8397	22.562	29.0658	14.9457
FBgn0037270	40587	protein_coding	3R	eIF3f1	0.141578	0.100963	1.40228	0.160831	0.224945	5033.17	4554.55	4739.01	4814.57	5545.94	4536.04	4830.74	4296.87
FBgn0260393	40216	protein_coding	3L	CG17147	-0.445963	0.318049	-1.40218	0.16086	0.22496	0	3.94351	0	0	0	1.07438	9.6886	1.06755
FBgn0035951	39032	protein_coding	3L	CG5068	0.124886	0.089078	1.40199	0.160919	0.225015	2085.15	1909.06	1953.11	2198.03	2104.3	2042.4	1890.25	1794.55
FBti0020047			3L	roo{}936	-0.474639	0.338757	-1.40112	0.161178	0.225353	1.00831	4.42866	0.828644	1.17228	1.02399	0	5.81316	7.47283
FBgn0083983	4379878	protein_coding	2R	mRpL34	-0.280756	0.20039	-1.40105	0.161199	0.225356	213.459	263.012	212.133	212.183	216.062	278.265	288.72	222.05
FBgn0267076	19835322		X	asRNA:CR45520	-0.408462	0.291567	-1.40092	0.161238	0.225384	1.16997	4.985	2.48593	0	1.02399	4.29752	10.6575	0
FBti0019425			3R	flea{}1415	-0.540497	0.385919	-1.40054	0.16135	0.225515	0.958876	4.44005	0.828644	0	2.04798	5.37191	5.81316	2.13509
FBti0064254			2R	G5A{}6193	0.546557	0.390354	1.40016	0.161466	0.225651	9.87197	4.43094	6.62915	11.7228	11.2639	1.07438	5.81316	6.40528
FBti0061135			2R	rooA{}3074	-0.426325	0.304607	-1.39959	0.161636	0.225862	1.51131	4.79362	2.48593	0	2.04798	4.29752	5.81316	4.27019
FBgn0005694	40370	protein_coding	3L	Aef1	0.101341	0.0724463	1.39884	0.161862	0.226126	5828.69	5430.61	6009.33	6053.67	5423.06	5649.1	5069.08	5573.66
FBgn0031887	33993	protein_coding	2L	Ugt307A1	-0.405682	0.290012	-1.39885	0.161859	0.226126	0.89376	4.36971	1.65729	0	1.02399	3.22314	7.75088	2.13509
FBgn0051627	318860	protein_coding	2L	CG31627	-0.489814	0.350288	-1.39832	0.162017	0.226317	2.30851	6.05254	1.65729	1.17228	4.09597	4.29752	10.6575	3.20264
FBgn0267556	26067224		3L	asRNA:CR45896	0.547173	0.391443	1.39783	0.162163	0.226494	11.5427	5.44181	18.2302	8.20598	8.19194	5.37191	7.75088	3.20264
FBti0063335			X	INE-1{}5274	-0.544614	0.389757	-1.39732	0.162318	0.226685	5.9173	12.3354	9.11508	3.51685	5.11996	8.59505	14.5329	13.8781
FBgn0021776	42379	protein_coding	3R	mira	-0.444304	0.318027	-1.39706	0.162395	0.226713	767.26	1135.02	1038.29	274.314	989.176	920.745	1245.95	1238.35
FBgn0264353	14462811		2L	asRNA:CR43809	0.545781	0.390662	1.39707	0.162394	0.226713	7.49603	3.11079	8.28644	7.0337	7.16794	3.22314	2.90658	3.20264
FBti0062212			3L	gypsy{}4151	0.506297	0.36237	1.39718	0.162359	0.226713	7.08496	2.07386	14.0869	0	7.16794	2.14876	1.93772	2.13509
FBgn0260440	318559	protein_coding	3R	spdo	-0.472739	0.33841	-1.39694	0.162431	0.226738	96.5332	149.408	130.097	30.4794	129.023	118.182	186.99	143.051
FBgn0035687	38713	protein_coding	3L	Prdm13	-0.542637	0.388565	-1.39652	0.162559	0.226829	2.56904	7.2165	3.31458	2.34457	2.04798	3.22314	7.75088	10.6755
FBgn0036152	39271	protein_coding	3L	Dyro	0.132303	0.0947409	1.39648	0.162571	0.226829	1749.18	1593.53	1689.6	1793.59	1764.34	1654.55	1506.58	1619.47
FBgn0261983	34543	protein_coding	2L	l(2)gd1	0.0851853	0.0609955	1.39658	0.162539	0.226829	1417.32	1335.84	1436.04	1416.12	1399.8	1385.95	1344.78	1276.79
FBti0102121			4	HeT-A{}6278	0.52597	0.376624	1.39654	0.162553	0.226829	3.90299	0.68108	4.97186	4.68913	2.04798	1.07438	0.96886	0
FBgn0037845	41307	protein_coding	3R	CG14694	-0.544922	0.390378	-1.39588	0.16275	0.227052	3.80644	8.58094	2.48593	5.86142	3.07198	6.44629	9.6886	9.60792
FBgn0037723	41167	protein_coding	3R	SpdS	-0.129322	0.0926693	-1.39552	0.162859	0.227178	1270.11	1392.15	1320.86	1199.25	1290.23	1519.17	1339.93	1317.35
FBgn0037671	41104	protein_coding	3R	ATP6AP2	0.154879	0.111018	1.39508	0.162991	0.227336	3321.7	2976.36	3360.15	3280.05	3324.9	2873.97	3511.15	2543.96
FBgn0034942	37813	protein_coding	2R	CG13566	-0.390069	0.279677	-1.39472	0.163102	0.227465	0.552429	4.26419	1.65729	0	0	0	10.6575	2.13509
FBgn0260862	38085	protein_coding	3L	Vti1a	0.134949	0.0967881	1.39427	0.163236	0.227626	1118.46	1017.29	1170.05	1182.83	1002.49	1028.18	978.549	1045.13
FBgn0000454	48450	protein_coding	3R	Dip-B	0.151041	0.108344	1.39408	0.163292	0.227678	4736.57	4256.15	4489.59	4665.69	5054.42	4112.73	4789.08	3866.65
FBgn0040503	36235	protein_coding	2R	CG7763	-0.516702	0.370665	-1.39399	0.163321	0.227692	74.9639	126.98	106.066	24.618	94.2073	105.289	155.018	120.633
FBgn0030739	32594	protein_coding	X	SWIP	-0.18825	0.135104	-1.39337	0.163507	0.227925	379.793	435.18	403.55	352.857	382.973	453.389	427.267	424.883
FBgn0014127	35287	protein_coding	2L	barr	0.123552	0.0886919	1.39305	0.163604	0.228034	4564.22	4184.73	4352.87	4670.38	4669.4	4373.81	3817.31	4363.06
FBgn0028841	34977	protein_coding	2L	jhamt	-0.529715	0.380303	-1.39288	0.163657	0.228082	1.7224	6.83459	4.14322	0	1.02399	6.44629	8.71974	5.33773
FBti0062762			X	INE-1{}4701	-0.47666	0.342425	-1.39201	0.163919	0.228421	2.33995	9.00713	4.97186	0	2.04798	8.59505	7.75088	10.6755
FBti0063332			X	INE-1{}5271	-0.434639	0.312332	-1.39159	0.164047	0.228572	1.7224	6.17957	4.14322	0	1.02399	2.14876	6.78202	9.60792
FBgn0010762	39212	protein_coding	3L	simj	0.146404	0.105213	1.3915	0.164075	0.228586	5683.9	5126.01	5597.49	5721.92	5732.31	5192.48	4495.51	5690.02
FBgn0031529	33554	protein_coding	2L	CG9662	0.212285	0.152622	1.39092	0.164249	0.228792	539.326	462.129	504.644	576.764	536.572	461.984	514.465	409.938
FBgn0031676	33734	protein_coding	2L	senju	0.264675	0.190293	1.39088	0.164261	0.228792	303.445	249.552	309.084	268.453	332.797	242.81	274.187	231.658
FBgn0262890	12798172	protein_coding	3L	CG43245	-0.541186	0.389206	-1.39049	0.164381	0.228933	4.71358	10.5607	5.80051	1.17228	7.16794	10.7438	14.5329	6.40528
FBgn0029664	31318	protein_coding	X	CG10802	0.150256	0.108068	1.39039	0.16441	0.228948	986.783	887.205	944.654	1048.02	967.672	959.422	780.901	921.293
FBgn0286035	39877399		3R	sisRNA:CR46357	-0.544107	0.39145	-1.38998	0.164535	0.229095	4.94036	11.3427	6.62915	0	8.19194	12.8926	12.5952	8.54037
FBgn0050345	246553	protein_coding	2R	CG30345	-0.442612	0.318512	-1.38962	0.164643	0.229219	1.16997	7.3069	2.48593	0	1.02399	2.14876	15.5018	4.27019
FBgn0026393	35743	protein_coding	2R	Or43b	0.3465	0.249372	1.38949	0.164684	0.22925	74.6321	57.0503	69.6061	62.131	92.1593	52.6447	52.3185	66.1879
FBgn0037940	41415	protein_coding	3R	CG14720	-0.407992	0.293794	-1.3887	0.164923	0.229556	0.94319	5.08368	1.65729	1.17228	0	4.29752	7.75088	3.20264
FBgn0031021	32936	protein_coding	X	ND-18	0.155628	0.112083	1.3885	0.164983	0.229614	1390.32	1244.68	1415.32	1498.18	1257.46	1243.06	1369	1121.99
FBgn0064912	42575	protein_coding	3R	CG31178	-0.460051	0.33139	-1.38825	0.165061	0.229696	1.61017	5.04623	2.48593	2.34457	0	2.14876	8.71974	4.27019
FBgn0029093	45268	protein_coding	2R	cathD	0.204637	0.147434	1.38799	0.16514	0.229779	2519.12	2174.16	2472.67	2376.22	2708.46	2246.53	2270.04	2005.92
FBgn0039820	43680	protein_coding	3R	CG15554	-0.307197	0.221359	-1.38777	0.165206	0.229844	0	4.26874	0	0	0	2.14876	10.6575	0
FBti0063452			4	1360{}5391	-0.514684	0.370999	-1.38729	0.165353	0.230022	2.40507	6.90949	4.14322	0	3.07198	10.7438	6.78202	3.20264
FBgn0004956	32813	protein_coding	X	upd1	-0.511227	0.368543	-1.38716	0.165394	0.230053	82.5416	140.731	74.578	80.8876	92.1593	139.67	108.512	174.01
FBgn0027866	40546	protein_coding	3R	CG9776	0.157905	0.113846	1.387	0.16544	0.230091	2281.74	2040.79	2318.55	2328.16	2198.51	1990.83	1707.13	2424.4
FBgn0034093	36799	protein_coding	2R	CG15706	0.228691	0.164925	1.38664	0.165553	0.230173	243.064	206.281	275.938	207.494	245.758	190.165	224.776	203.901
FBgn0034232	36976	protein_coding	2R	CG4866	0.180058	0.129845	1.38672	0.165527	0.230173	913.347	803.086	895.764	980.029	864.249	826.199	755.711	827.348
FBgn0266117	19836214		3L	asRNA:CR44843	-0.533748	0.384925	-1.38663	0.165556	0.230173	8.12926	14.8906	8.28644	5.86142	10.2399	10.7438	23.2526	10.6755
FBgn0034109	36820	protein_coding	2R	CG7747	-0.167152	0.120596	-1.38605	0.165732	0.230392	569.51	641.466	576.736	593.175	538.62	644.629	589.067	690.703
FBgn0029828	31529	protein_coding	X	CG6067	-0.5008	0.361407	-1.3857	0.16584	0.230515	3.91868	10.2861	4.14322	3.51685	4.09597	5.37191	22.2838	3.20264
FBti0059968			4	INE-1{}1907	-0.48771	0.352024	-1.38544	0.165917	0.230595	1.56074	5.18465	2.48593	1.17228	1.02399	5.37191	4.8443	5.33773
FBgn0266220	19835833		2L	lncRNA:CR44915	-0.381214	0.275233	-1.38506	0.166035	0.230733	0	3.04044	0	0	0	1.07438	4.8443	3.20264
FBgn0025836	5740235	protein_coding	X	RhoGAP1A	0.0819165	0.0591671	1.38449	0.166207	0.230933	9631.83	9097.34	9670.27	9946.83	9278.39	9144.06	8639.33	9508.64
FBgn0263460	12798497	short_ncRNA	3R	snoRNA:CG31191-a	-0.516201	0.372853	-1.38446	0.166217	0.230933	52.6948	90.5878	47.2327	66.8202	44.0317	127.851	64.9136	78.9984
FBti0019829			2L	HB{}484	-0.539946	0.390032	-1.38436	0.166248	0.230949	5.4951	12.1686	5.80051	3.51685	7.16794	7.52067	19.3772	9.60792
FBgn0026261	37587	protein_coding	2R	bonsai	-0.133357	0.0963357	-1.3843	0.166268	0.230951	1114.48	1224.54	1182.47	1135.94	1025.02	1251.65	1260.49	1161.49
FBgn0250824	8674081	protein_coding	2R	CG33655	0.523033	0.3779	1.38405	0.166343	0.231029	13.3371	7.29368	9.11508	17.5843	13.3119	8.59505	5.81316	7.47283
FBgn0037120	40414	protein_coding	3L	CG11247	-0.113139	0.0818238	-1.38272	0.166752	0.231544	1972.37	2135.23	1958.09	2042.12	1916.91	2202.48	1957.1	2246.12
FBgn0083031	5740425	short_ncRNA	2L	snoRNA:Psi18S-525h	-0.541403	0.391534	-1.38278	0.166734	0.231544	4.42168	9.65532	5.80051	2.34457	5.11996	9.66943	9.6886	9.60792
FBgn0050466	246629	protein_coding	2R	CG30466	-0.280441	0.202831	-1.38263	0.166778	0.231553	196.134	241.486	188.102	209.839	190.463	230.992	248.997	244.468
FBgn0029959	31684	protein_coding	X	Rab39	0.214302	0.155044	1.3822	0.16691	0.23171	445.531	381.383	445.81	460.707	430.077	373.885	413.703	356.561
FBgn0029176	44791	protein_coding	3R	eEF1gamma	0.0981316	0.071026	1.38163	0.167086	0.231928	19742.9	18434.7	20334.1	19828	19066.7	19511.8	18408.3	17383.9
FBgn0033062	35539	protein_coding	2R	Ars2	0.143251	0.103726	1.38105	0.167263	0.232147	8872.61	8020.35	9282.47	9003.14	8332.22	8597.2	6808.18	8655.67
FBgn0264427	14462437	protein_coding	3R	CG43845	-0.370989	0.268741	-1.38047	0.167442	0.232369	0.828644	5.33857	2.48593	0	0	3.22314	10.6575	2.13509
FBgn0032491	34725	protein_coding	2L	CG16815	-0.539564	0.391007	-1.37993	0.167607	0.232572	34.2469	69.7256	18.2302	60.9587	23.5518	76.2811	36.8167	96.0792
FBgn0003920	3772192	short_ncRNA	X	snRNA:U2:14B	0.349028	0.252971	1.37971	0.167675	0.232639	575.438	436.934	595.795	445.468	685.051	364.215	537.717	408.87
FBgn0263477	12798083	short_ncRNA	3R	scaRNA:PsiU1-6	-0.337514	0.244674	-1.37944	0.167758	0.232728	106.507	138.579	111.038	101.989	106.495	146.116	161.8	107.822
FBgn0033090	35572	protein_coding	2R	CG15909	-0.458838	0.332714	-1.37908	0.167871	0.232858	21.071	32.1251	22.3734	15.2397	25.5998	26.8595	40.6921	28.8238
FBgn0030521	32341	protein_coding	X	CtsB	0.113204	0.0821107	1.37867	0.167996	0.233004	2988.69	2759.22	2755.24	3005.74	3205.09	2722.48	2948.24	2606.95
FBgn0037921	41394	protein_coding	3R	Zaf1	0.308511	0.223785	1.3786	0.168017	0.233007	131.951	104.484	154.128	121.917	119.807	104.215	115.294	93.9441
FBgn0011642	317824	protein_coding	4	Zyx	-0.301679	0.218874	-1.37832	0.168104	0.233101	2353.11	2957.65	2327.66	2353.95	2377.71	2591.41	2587.83	3693.71
FBgn0061200	32630	protein_coding	X	Nup153	0.17553	0.12737	1.37811	0.168169	0.233164	18489.3	16316.2	18730.7	18621.7	18115.4	16808.7	12899.4	19240.4
FBgn0016715	38075	protein_coding	3L	Reg-2	-0.509523	0.369808	-1.37781	0.168263	0.233268	26.3527	44.3006	33.9744	16.412	28.6718	37.6033	60.0693	35.229
FBgn0029723	31408	protein_coding	X	Proc-R	-0.356067	0.258483	-1.37753	0.168349	0.233361	107.172	142.11	119.325	100.816	101.375	128.926	203.461	93.9441
FBgn0266667	38959	protein_coding	3L	Exo70	0.140275	0.10185	1.37728	0.168426	0.233414	1124.34	1018.43	1092.98	1138.29	1141.75	1055.04	946.576	1053.67
FBgn0285925	42025	protein_coding	3R	Fas1	-0.119334	0.0866424	-1.37732	0.168414	0.233414	3643.54	3961.41	3447.99	3685.66	3796.96	3977.36	3714.61	4192.25
FBgn0002926	38738	protein_coding	3L	ndl	0.407526	0.295939	1.37706	0.168493	0.233454	62.3038	44.3829	44.7468	71.5093	70.6554	39.7521	36.8167	56.58
FBti0063444			4	INE-1{}5383	-0.412477	0.29953	-1.37708	0.168487	0.233454	1.00831	4.46839	0.828644	1.17228	1.02399	3.22314	4.8443	5.33773
FBgn0035166	38097	protein_coding	3L	JMJD5	-0.163755	0.118972	-1.37641	0.168695	0.233706	322.585	362.803	326.486	317.689	323.581	393.224	333.288	361.898
FBgn0042173	246511	protein_coding	2R	CG18853	-0.367695	0.26719	-1.37615	0.168774	0.23379	124.524	167.281	135.069	120.745	117.759	181.57	167.613	152.659
FBgn0085489	5740316	protein_coding	2R	CG34460	-0.389121	0.282801	-1.37595	0.168836	0.233849	0.828644	5.69442	2.48593	0	0	3.22314	10.6575	3.20264
FBgn0261574	40191	protein_coding	3L	kug	-0.149428	0.108648	-1.37533	0.169028	0.234087	14359	15959.6	14454.9	13709.9	14912.4	14967.2	15238.2	17673.2
FBgn0004187	3772462	short_ncRNA	3R	snRNA:U1:95Cc	-0.386636	0.281162	-1.37513	0.16909	0.234146	1439.25	1974.75	1324.17	1541.55	1452.02	1623.39	2989.9	1310.95
FBgn0000273	34284	protein_coding	2L	Pka-C1	-0.109611	0.0797289	-1.3748	0.169195	0.234239	2625.1	2835.5	2744.47	2587.23	2543.6	2728.93	2808.73	2968.85
FBgn0001967	48772	protein_coding	2L	NimC3	-0.478999	0.34841	-1.37481	0.169189	0.234239	1.16997	4.69494	2.48593	0	1.02399	4.29752	8.71974	1.06755
FBti0061827			2R	Dm88{}3766	-0.523344	0.38077	-1.37443	0.169307	0.234367	3.64016	9.83985	5.80051	0	5.11996	6.44629	14.5329	8.54037
FBti0019432			3R	roo{}alpha4GT2[1]	-0.412208	0.29995	-1.37426	0.169361	0.234415	0.617545	3.53471	0.828644	0	1.02399	4.29752	0.96886	5.33773
FBgn0261004	40682	protein_coding	3R	asl	0.266581	0.193997	1.37415	0.169394	0.234435	5842.09	4793.97	5661.3	6224.83	5640.15	5195.71	3763.05	5423.14
FBgn0264495	40793	protein_coding	3R	gpp	0.167059	0.121584	1.37402	0.169435	0.234465	11792.2	10472.6	12311.2	11842.4	11223	10903.9	8971.65	11542.3
FBgn0031829	33917	protein_coding	2L	IFT52	-0.47852	0.348324	-1.37378	0.16951	0.234514	3.9658	11.424	6.62915	1.17228	4.09597	7.52067	20.3461	6.40528
FBgn0039510	43295	protein_coding	3R	CG3339	-0.44989	0.327476	-1.37381	0.169501	0.234514	1.39907	5.05079	0.828644	2.34457	1.02399	4.29752	8.71974	2.13509
FBgn0051473	318753	protein_coding	3R	CG31473	-0.528788	0.385109	-1.37309	0.169725	0.234773	4.69789	11.0129	6.62915	2.34457	5.11996	9.66943	11.6263	11.743
FBgn0083021	5740659	short_ncRNA	2L	snoRNA:Psi18S-640f	-0.537542	0.391493	-1.37305	0.169735	0.234773	3.35056	7.44532	3.31458	4.68913	2.04798	5.37191	11.6263	5.33773
FBgn0083048	5740792	short_ncRNA	3R	snoRNA:Psi18S-1377d	-0.415642	0.302854	-1.37241	0.169934	0.235021	203.601	290.369	180.644	219.217	210.942	360.992	274.187	235.928
FBgn0261872	3346235	protein_coding	3L	scaf6	0.15901	0.115866	1.37235	0.169954	0.235021	1237.46	1105.15	1185.79	1257.86	1268.73	1129.17	1132.6	1053.67
FBgn0032886	35344	protein_coding	2L	CG9328	-0.197188	0.143744	-1.3718	0.170124	0.235203	870.129	1003.25	952.941	879.213	778.234	992.728	834.189	1182.84
FBgn0053002	318825	protein_coding	2L	mRpL27	-0.172476	0.125726	-1.37184	0.170114	0.235203	497.413	562.616	511.273	501.737	479.228	597.356	550.313	540.178
FBti0062765			X	INE-1{}4704	-0.448086	0.326677	-1.37165	0.170173	0.235244	0.666976	3.82021	0.828644	1.17228	0	2.14876	2.90658	6.40528
FBgn0035244	38193	protein_coding	3L	ABCB7	0.160197	0.11689	1.37049	0.170533	0.235715	1030.5	919.552	973.657	989.407	1128.44	972.315	950.452	835.889
FBgn0011227	45401	protein_coding	2R	ox	0.289183	0.211048	1.37022	0.170617	0.235804	171.347	137.503	168.215	175.843	169.983	141.818	161.8	108.89
FBgn0266739	19835037		3R	lncRNA:CR45212	-0.512944	0.374442	-1.36989	0.170722	0.235922	1.51131	4.86397	2.48593	0	2.04798	6.44629	3.87544	4.27019
FBgn0031196	33142	protein_coding	X	Cluap1	-0.519266	0.379077	-1.36982	0.170744	0.235925	6.2295	15.0007	3.31458	8.20598	7.16794	16.1157	20.3461	8.54037
FBgn0037483	40864	protein_coding	3R	CG14609	-0.526057	0.38413	-1.36948	0.17085	0.236045	2.79583	7.15982	4.14322	1.17228	3.07198	7.52067	9.6886	4.27019
FBti0059791			2R	Tc1-2{}1730	-0.506791	0.370097	-1.36935	0.170891	0.236074	1.56074	5.53594	2.48593	1.17228	1.02399	3.22314	4.8443	8.54037
FBgn0046692	3355135	protein_coding	2R	Stlk	0.274012	0.200519	1.36651	0.171778	0.237273	3509.28	2860.41	3291.37	3795.85	3440.61	2771.9	2633.36	3175.95
FBgn0052364	317996	protein_coding	3L	tut	0.41894	0.306603	1.36639	0.171816	0.237299	91.2212	63.7239	101.923	86.749	84.9913	53.7191	96.886	40.5668
FBgn0265178	36795	protein_coding	2R	CG44243	-0.5269	0.38586	-1.36552	0.17209	0.23765	2.35794	5.89407	1.65729	2.34457	3.07198	4.29752	4.8443	8.54037
FBgn0051477	326144	protein_coding	3R	ATPsynepsilonL	-0.524644	0.38441	-1.3648	0.172315	0.237906	4.35887	9.6791	4.14322	5.86142	3.07198	5.37191	8.71974	14.9457
FBgn0263748	14462401	protein_coding	X	CG43673	-0.526102	0.385475	-1.36482	0.172311	0.237906	2.58473	6.5797	2.48593	1.17228	4.09597	7.52067	5.81316	6.40528
FBgn0082970	5740456	short_ncRNA	2R	snoRNA:Psi28S-3316c	-0.480842	0.352348	-1.36468	0.172354	0.237933	26.5033	42.1001	31.4885	23.4457	24.5758	50.4959	52.3185	23.486
RR48362_transposable_element			2R	roo{}RR48362	-0.497913	0.364926	-1.36442	0.172435	0.238018	4.20834	12.5327	11.601	0	1.02399	8.59505	8.71974	20.2834
FBgn0030326	32121	protein_coding	X	CG2444	-0.437473	0.320661	-1.36428	0.172478	0.23805	0.552429	3.68863	1.65729	0	0	2.14876	6.78202	2.13509
FBgn0024996	31256	protein_coding	X	eIF2Bbeta	0.119624	0.0877421	1.36335	0.172771	0.238428	1192.66	1096.29	1170.87	1187.52	1219.57	1159.26	1122.91	1006.7
FBgn0042106	59145	protein_coding	3R	CG18754	-0.420598	0.308755	-1.36224	0.173123	0.238863	0.390761	3.04044	0	1.17228	0	1.07438	4.8443	3.20264
FBgn0085229	5740389	protein_coding	2R	CG34200	-0.262517	0.192711	-1.36223	0.173126	0.238863	553.024	671.302	512.102	656.479	490.492	656.447	675.296	682.162
FBgn0038598	42197	protein_coding	3R	CG7131	-0.530315	0.389478	-1.3616	0.173323	0.239107	4.39024	9.8353	2.48593	3.51685	7.16794	4.29752	14.5329	10.6755
FBgn0267081	19835958		X	asRNA:CR45525	0.375249	0.275642	1.36136	0.173399	0.239186	47.1479	34.6449	38.9463	57.4419	45.0556	37.6033	30.0347	36.2966
FBgn0263706	32729	protein_coding	X	CG43658	0.198025	0.145512	1.36089	0.17355	0.239366	5665.43	4914.12	5703.56	5465.19	5827.54	4850.83	3996.55	5894.99
FBgn0039470	43246	protein_coding	3R	CG6296	-0.443144	0.325746	-1.3604	0.173704	0.239552	0.341331	6.67011	0	0	1.02399	6.44629	13.564	0
FBgn0261456	37247	protein_coding	2R	hpo	0.130957	0.0962948	1.35996	0.173844	0.239717	3634.07	3314.09	3530.02	3695.04	3677.16	3601.33	3031.56	3309.39
FBgn0024983	31001	protein_coding	X	CG4293	0.10943	0.0804705	1.35988	0.173867	0.239722	1519.2	1406.7	1460.9	1539.21	1557.49	1520.25	1362.22	1337.64
FBgn0003206	38494	protein_coding	3L	Ras64B	0.0767868	0.0565106	1.3588	0.174209	0.240166	2018.27	1912.04	1977.97	2066.74	2010.1	1961.82	1923.19	1851.13
FBti0063262			2R	Fw2{}5201	-0.514898	0.379042	-1.35842	0.174331	0.240307	4.24202	11.1623	7.4578	1.17228	4.09597	5.37191	17.4395	10.6755
FBgn0037094	40386	protein_coding	3L	CG7611	0.105842	0.0779274	1.35822	0.174394	0.240367	4279.29	3973.72	4343.75	4072.51	4421.6	3834.47	4296.9	3789.79
FBgn0025640	31007	protein_coding	X	CG13369	0.16271	0.119808	1.35809	0.174436	0.240375	555.637	495.176	555.191	572.074	539.644	559.753	448.582	477.193
FBgn0034761	37599	protein_coding	2R	CG4250	-0.49507	0.364538	-1.35808	0.17444	0.240375	1.00831	4.37198	0.828644	1.17228	1.02399	4.29752	7.75088	1.06755
FBgn0035099	38019	protein_coding	3L	CG6845	-0.365511	0.269169	-1.35792	0.174488	0.240414	46.3683	62.6744	58.0051	33.9962	47.1036	53.7191	64.9136	69.3905
FBgn0260933	33230	protein_coding	2L	rempA	-0.390105	0.287295	-1.35785	0.17451	0.240417	83.606	115.475	99.4373	71.5093	79.8714	103.141	126.921	116.363
FBgn0033973	36656	protein_coding	2R	HPS1	0.179015	0.131847	1.35775	0.174542	0.240435	381.04	334.629	356.317	391.543	395.261	328.761	373.011	302.116
FBgn0039183	42900	protein_coding	3R	Dis3	0.112151	0.0826244	1.35736	0.174666	0.24056	3685.63	3406.7	3488.59	3747.79	3820.51	3576.61	3132.33	3511.16
FBgn0039902	43786	protein_coding	4	Zip102B	0.167627	0.123497	1.35734	0.174673	0.24056	2255.45	2001.39	2100.61	2294.16	2371.57	1943.56	2088.86	1971.76
FBgn0036735	39957	protein_coding	3L	Edc3	0.134641	0.0992098	1.35713	0.17474	0.240588	5707.39	5191	5710.19	5922.38	5489.62	5562.07	4731.91	5279.02
FBgn0037087	40377	protein_coding	3L	CG7519	0.174266	0.128412	1.35709	0.174753	0.240588	1053.35	930.022	1061.49	1087.88	1010.68	948.679	996.957	844.429
FBgn0265044	14462548		2R	lncRNA:CR44161	0.461834	0.340289	1.35718	0.174724	0.240588	3.53023	0.678802	1.65729	5.86142	3.07198	0	0.96886	1.06755
FBgn0036210	39335	protein_coding	3L	CG14130	-0.190587	0.140481	-1.35668	0.174884	0.240741	233.902	267.928	219.591	233.284	248.83	300.827	260.623	242.333
FBti0019339			3R	roo{}1267	-0.450488	0.33223	-1.35595	0.175114	0.241031	1.56074	5.20615	2.48593	1.17228	1.02399	0	3.87544	11.743
FBgn0035805	38857	protein_coding	3L	CG7506	-0.194637	0.143571	-1.35568	0.175201	0.241123	469.735	539.274	420.951	486.498	501.756	483.472	612.32	522.03
FBti0061250			3L	INE-1{}3189	-0.496782	0.366659	-1.35489	0.175454	0.241443	1.90207	5.69214	2.48593	1.17228	2.04798	2.14876	10.6575	4.27019
FBgn0259685	42896	protein_coding	3R	crb	0.116827	0.0862781	1.35408	0.175712	0.241772	6586.53	6069.21	6658.15	6269.37	6832.07	6166.95	5441.12	6599.57
FBgn0034397	37173	protein_coding	2R	CG15082	-0.411657	0.304053	-1.3539	0.175769	0.241812	0.341331	3.04044	0	0	1.02399	1.07438	4.8443	3.20264
FBgn0038460	42044	protein_coding	3R	CG18622	-0.529952	0.391438	-1.35386	0.175781	0.241812	12.358	25.6842	19.0588	12.8951	5.11996	12.8926	51.3496	12.8106
FBgn0038750	42374	protein_coding	3R	CG4465	-0.336567	0.248861	-1.35243	0.176239	0.242413	0.276215	4.36743	0.828644	0	0	2.14876	7.75088	3.20264
FBgn0082987	5740269	short_ncRNA	2R	snoRNA:Psi28S-2444	-0.501803	0.371134	-1.35208	0.17635	0.242539	20.0225	33.9532	16.5729	28.1348	15.3599	34.3802	39.7233	27.7562
FBgn0026148	47730	protein_coding	2L	CG12253	0.23143	0.171211	1.35172	0.176465	0.24267	1215.26	1026.24	1125.3	1282.48	1238.01	1026.03	934.95	1117.72
FBgn0005596	43439	protein_coding	3R	yem	-0.158745	0.117479	-1.35126	0.176611	0.242842	4852.72	5432.05	5003.35	4832.15	4722.65	5841.41	4504.23	5950.5
FBgn0029906	31623	protein_coding	X	xit	0.253302	0.187493	1.35099	0.176698	0.242934	211.038	175.158	220.419	186.393	226.302	166.529	196.679	162.267
FBgn0036096	39210	protein_coding	3L	CG8003	-0.157923	0.116929	-1.35059	0.176826	0.243084	1182.67	1323.41	1223.91	1162.91	1161.21	1452.56	1253.71	1263.97
FBgn0034997	37884	protein_coding	2R	CG3376	0.194414	0.14399	1.35019	0.176953	0.243231	2618.83	2277	2537.31	2724.39	2594.8	2365.79	2675.99	1789.21
FBgn0265710	19835296		X	lncRNA:CR44517	-0.511838	0.379452	-1.34889	0.177373	0.24378	2.76439	6.83687	0.828644	2.34457	5.11996	7.52067	8.71974	4.27019
FBgn0284220	35225	protein_coding	2L	Top2	0.141494	0.104959	1.3481	0.177627	0.244102	27774.8	25134.7	27909.6	28361.1	27053.9	27220.5	20963.2	27220.3
FBgn0030271	32052	protein_coding	X	CG15202	-0.504753	0.374511	-1.34777	0.177734	0.244137	6.19576	15.3721	2.48593	5.86142	10.2399	10.7438	30.0347	5.33773
FBgn0033100	35585	protein_coding	2R	CG3420	0.133717	0.0992123	1.34779	0.177726	0.244137	1131.27	1028.69	1077.24	1208.62	1107.96	1070.08	1043.46	972.535
FBgn0036416	39574	protein_coding	3L	CG7924	-0.463701	0.34402	-1.34789	0.177693	0.244137	2.32426	8.27804	5.80051	1.17228	0	3.22314	18.4083	3.20264
FBgn0038149	41650	protein_coding	3R	GILT1	0.125632	0.0932095	1.34785	0.177708	0.244137	7682.78	7032.48	7747.82	8046.55	7253.96	7143.56	7588.11	6365.78
FBgn0023489	33239	protein_coding	2L	Pph13	-0.453864	0.33679	-1.34762	0.177782	0.244171	0.89376	4.04675	1.65729	0	1.02399	3.22314	6.78202	2.13509
FBgn0035189	38124	protein_coding	3L	CG9119	-0.465111	0.34515	-1.34756	0.177799	0.244171	139.514	213.992	154.128	131.296	133.119	168.678	352.665	120.633
FBgn0020412	39241	protein_coding	3L	JIL-1	0.133041	0.0987469	1.34729	0.177885	0.244246	5843	5321.4	6132.79	5676.2	5720.02	5346.12	4619.53	5998.54
FBgn0031897	34003	protein_coding	2L	CG13784	0.0777725	0.057726	1.34727	0.177893	0.244246	3840.69	3638.9	3843.25	3698.55	3980.26	3716.28	3607.07	3593.36
FBgn0031638	33687	protein_coding	2L	CG11927	-0.151981	0.112815	-1.34717	0.177925	0.244262	783.527	872.996	802.127	786.602	761.85	917.522	808.998	892.469
FBgn0034138	36851	protein_coding	2R	RpS15	-0.12462	0.0925174	-1.34699	0.177984	0.244315	13130.4	14332.3	13646.9	13949	11795.4	14172.2	15618	13206.6
FBgn0011909	3772242		2R	tRNA:Leu-CAA-2-1	-0.452761	0.336157	-1.34688	0.17802	0.244337	1.23509	4.0842	1.65729	0	2.04798	5.37191	5.81316	1.06755
FBgn0003071	36060	protein_coding	2R	Pfk	-0.0963292	0.0716408	-1.34461	0.17875	0.245283	4583.87	4902.67	4311.43	4614.11	4826.07	5047.44	4513.92	5146.64
FBgn0035807	38859	protein_coding	3L	CG7492	0.145578	0.108265	1.34465	0.17874	0.245283	4477.83	4040.08	4462.25	4719.61	4251.61	4394.22	3572.19	4153.82
FBgn0082967	5740246	short_ncRNA	3L	snoRNA:Psi28S-3327a	-0.494902	0.368082	-1.34454	0.178773	0.245287	30.6691	50.1123	30.6598	31.6517	29.6958	62.3141	58.1316	29.8913
FBgn0266172	19835127	protein_coding	3R	pre-mod(mdg4)-E	-0.491722	0.365735	-1.34448	0.178794	0.245288	0.94319	4.14772	1.65729	1.17228	0	4.29752	3.87544	4.27019
FBgn0003900	37655	protein_coding	2R	twi	-0.437788	0.325668	-1.34427	0.17886	0.245351	212.169	315.513	245.279	121.917	269.31	273.967	335.226	337.345
FBgn0032119	34262	protein_coding	2L	CG3769	-0.501869	0.373359	-1.3442	0.178884	0.245356	4.77869	12.4318	4.97186	1.17228	8.19194	7.52067	11.6263	18.1483
FBgn0030813	32691	protein_coding	X	CG4949	0.252898	0.188166	1.34401	0.178944	0.245374	1233.34	1023.42	1281.08	1184.01	1234.93	1021.74	923.324	1125.19
FBgn0036850	40087	protein_coding	3L	Gem2	-0.233216	0.173524	-1.344	0.17895	0.245374	304.659	361.343	320.685	318.861	274.43	353.471	363.323	367.236
FBgn0263467	12798582	short_ncRNA	2L	snoRNA:nop5-x16-a	-0.439979	0.327388	-1.34391	0.178978	0.245374	0.276215	3.39401	0.828644	0	0	0	4.8443	5.33773
FBgn0267070	19836247		X	lncRNA:CR45514	-0.402888	0.299783	-1.34393	0.17897	0.245374	1.78752	7.67187	3.31458	0	2.04798	6.44629	15.5018	1.06755
FBgn0029529	31005	protein_coding	X	CG13365	0.254149	0.189153	1.34361	0.179073	0.245449	330.41	273.868	362.946	336.445	291.838	276.116	304.222	241.265
FBti0062024			4	INE-1{}3963	-0.524135	0.390077	-1.34367	0.179055	0.245449	4.43736	10.1651	4.97186	1.17228	7.16794	7.52067	15.5018	7.47283
FBgn0266359	19836133		2L	asRNA:CR45007	0.517316	0.385104	1.34332	0.17917	0.245554	9.39572	3.81793	8.28644	3.51685	16.3839	1.07438	2.90658	7.47283
FBgn0267425	26067116		2L	asRNA:CR45778	0.518951	0.386492	1.34272	0.179362	0.24579	18.2549	9.79373	29.0025	9.37827	16.3839	12.8926	5.81316	10.6755
FBgn0022349	43741	protein_coding	3R	CG1910	0.217366	0.161956	1.34213	0.179554	0.246025	5653.1	4828.72	6189.97	5480.43	5288.92	5172.07	4173.85	5140.24
FBgn0265574	38062	protein_coding	3L	Cdc5	0.197594	0.147235	1.34203	0.179586	0.24604	2223.28	1929.16	2480.96	2232.03	1956.85	2069.26	1750.73	1967.49
FBgn0053696	39127	protein_coding	3L	CNMaR	-0.473998	0.353323	-1.34154	0.179744	0.24623	0.390761	3.72836	0	1.17228	0	5.37191	5.81316	0
FBgn0067861	43984	protein_coding	X	Sdic1	0.509497	0.379929	1.34103	0.17991	0.246429	20.2469	11.345	14.9156	22.2734	23.5518	13.967	12.5952	7.47283
FBgn0010398	34449	protein_coding	2L	Lrr47	0.221264	0.165047	1.34061	0.180047	0.246589	1160.97	988.421	1150.99	1103.12	1228.79	987.356	1071.56	906.347
FBgn0038550	42144	protein_coding	3R	CG17801	0.394884	0.294677	1.34006	0.180226	0.246806	59.407	42.7512	58.0051	67.9924	52.2236	47.2728	32.9412	48.0396
FBgn0003930	3772712	short_ncRNA	2L	snRNA:U4:39B	-0.380573	0.284011	-1.34	0.180247	0.246807	2488.12	3400.99	2209.99	2454.76	2799.59	3137.19	4488.73	2577.06
FBgn0259173	38786	protein_coding	3L	corn	-0.428382	0.3199	-1.33911	0.180535	0.247145	358.765	524.179	486.414	121.917	467.964	365.29	661.732	545.516
FBti0131273			2R	Xanthias{}6297	-0.449585	0.335723	-1.33916	0.180519	0.247145	0.89376	3.68863	1.65729	0	1.02399	2.14876	6.78202	2.13509
FBgn0039737	43562	protein_coding	3R	CG7920	0.17934	0.133937	1.33899	0.180575	0.247172	4117.08	3621.24	4016.44	4246.01	4088.8	3822.65	4238.76	2802.31
FBgn0015298	38815	protein_coding	3L	Srp19	0.167143	0.124881	1.33841	0.180761	0.2474	477.926	424.194	496.358	529.872	407.549	425.455	413.703	433.424
FBgn0037025	40300	protein_coding	3L	Spc105R	0.147411	0.110175	1.33797	0.180907	0.247571	6102.99	5498.91	5946.35	6305.71	6056.91	5784.47	4585.62	6126.65
FBgn0267972	33369	protein_coding	2L	Der-1	0.205145	0.153403	1.33729	0.181128	0.247845	1271.73	1096.45	1233.02	1162.91	1419.25	1000.25	1275.99	1013.1
FBgn0003916	3772520	short_ncRNA	2L	snRNA:U1:21D	-0.506314	0.37885	-1.33645	0.181402	0.248165	19.7731	35.1459	19.0588	18.7565	21.5038	21.4876	56.1939	27.7562
FBti0059673			2L	H{}1612	0.451835	0.338079	1.33648	0.181394	0.248165	6.42261	2.00351	8.28644	5.86142	5.11996	0	3.87544	2.13509
FBgn0040066	53428	protein_coding	X	wds	0.1209	0.090478	1.33624	0.181472	0.248232	2822.74	2594.11	2982.29	2804.1	2681.83	2747.19	2289.42	2745.73
FBgn0026533	47906	protein_coding	2R	Dek	0.240326	0.179917	1.33576	0.181629	0.248419	10074.2	8444.97	10990.3	10293.8	8938.43	9393.31	6771.36	9170.22
FBti0063337			X	INE-1{}5276	-0.503732	0.37724	-1.33531	0.181775	0.248591	1.23509	4.79362	1.65729	0	2.04798	4.29752	5.81316	4.27019
FBgn0266872	19835825		2L	lncRNA:CR45333	-0.365776	0.27395	-1.33519	0.181814	0.248616	0.276215	3.33278	0.828644	0	0	2.14876	6.78202	1.06755
FBgn0034569	37377	protein_coding	2R	dgt3	0.167768	0.125701	1.33466	0.181987	0.248824	471.731	419.397	526.189	446.64	442.365	422.232	418.548	417.411
FBgn0023542	31195	protein_coding	X	Nmd3	0.137303	0.102888	1.33449	0.182044	0.248874	1246.25	1131.82	1328.32	1165.25	1245.17	1217.27	1201.39	976.805
FBgn0041234	37726	protein_coding	2R	Gr59f	-0.441313	0.330731	-1.33436	0.182087	0.248905	1.7224	5.7931	4.14322	0	1.02399	3.22314	7.75088	6.40528
FBti0059710			X	roo{}1649	-0.517956	0.388206	-1.33423	0.182128	0.248933	3.2517	7.40787	3.31458	2.34457	4.09597	3.22314	12.5952	6.40528
FBti0019883			2R	R1A1{}582	-0.385746	0.289342	-1.33318	0.182471	0.249374	2.55105	9.78729	6.62915	0	1.02399	0	26.1592	3.20264
FBgn0287463	54520502		3R	asRNA:CR46452	0.501679	0.376421	1.33276	0.182611	0.249537	17.4129	10.0815	24.8593	14.0674	13.3119	11.8182	7.75088	10.6755
FBti0062223			4	INE-1{}4162	-0.342805	0.257341	-1.3321	0.182826	0.249803	1.10486	5.40208	3.31458	0	0	2.14876	8.71974	5.33773
FBgn0003870	48317	protein_coding	3R	ttk	-0.187179	0.140529	-1.33197	0.182871	0.249836	5511.64	6303.97	5750.79	4812.22	5971.92	5764.05	6351.85	6796
FBgn0034050	36749	protein_coding	2R	bug	0.177853	0.133542	1.33181	0.182922	0.249878	592.901	521.631	575.079	594.348	609.275	492.067	608.444	464.383
FBgn0030545	32368	protein_coding	X	CG11590	0.207384	0.155745	1.33156	0.183004	0.249961	472.424	406.35	424.266	443.123	549.884	440.496	447.613	330.939
FBgn0028375	34961	protein_coding	2L	heix	0.111949	0.0841004	1.33113	0.183145	0.250126	2673.26	2471.75	2645.03	2621.23	2753.51	2485.04	2355.3	2574.92
FBti0062642			2L	Tc1-2{}4581	-0.373847	0.280894	-1.33092	0.183216	0.250195	1.72471	5.51216	1.65729	3.51685	0	7.52067	5.81316	3.20264
FBgn0003936	3772527	short_ncRNA	2L	snRNA:U5:35D	0.494016	0.371338	1.33037	0.183397	0.250375	11.2845	4.5433	14.0869	10.5506	9.21593	7.52067	2.90658	3.20264
FBgn0034919	37783	protein_coding	2R	CG5569	0.243845	0.183305	1.33027	0.183431	0.250375	324.755	271.319	343.059	335.273	295.934	264.298	305.191	244.468
FBgn0035213	38159	protein_coding	3L	CG2199	0.16166	0.121524	1.33027	0.183428	0.250375	10119.6	9021.12	9836.83	11041.7	9480.12	9741.41	7913.65	9408.29
FBgn0050394	37437	protein_coding	2R	CG30394	0.113806	0.0855422	1.33041	0.183384	0.250375	1268.36	1171.82	1339.09	1232.07	1233.91	1175.37	1183.95	1156.15
FBgn0032066	34203	protein_coding	2L	LManIII	-0.418808	0.314881	-1.33005	0.183501	0.250443	0	2.78783	0	0	0	3.22314	1.93772	3.20264
FBgn0043578	39870	protein_coding	3L	PGRP-SB1	0.397337	0.29876	1.32995	0.183534	0.250459	8.29093	2.65397	9.94373	4.68913	10.2399	2.14876	5.81316	0
FBgn0028953	36964	protein_coding	2R	CG14478	0.143944	0.108249	1.32975	0.1836	0.250522	7175.93	6481.68	7038.5	7656.18	6833.1	6734.22	5611.64	7099.18
FBgn0029860	3772383	protein_coding	X	CG15891	0.245482	0.184626	1.32962	0.183643	0.250553	176.298	146.971	178.987	167.637	182.271	140.744	176.333	123.835
FBgn0036198	39321	protein_coding	3L	crim	0.214307	0.161188	1.32954	0.183669	0.25056	470.432	402.893	514.588	418.505	478.204	391.075	483.461	334.142
FBgn0024236	38976	protein_coding	3L	foi	0.0951248	0.0715659	1.32919	0.183785	0.250661	8893.33	8320.87	8649.39	8808.54	9222.07	8835.71	8358.36	7768.54
FBgn0264710	14462907		3L	asRNA:CR43979	0.465506	0.350217	1.32919	0.183784	0.250661	4.45542	1.35988	6.62915	4.68913	2.04798	1.07438	1.93772	1.06755
FBgn0035772	38820	protein_coding	3L	Sh3beta	0.142409	0.107158	1.32896	0.183862	0.250738	1785.12	1614.19	1929.91	1831.11	1594.36	1517.03	1811.77	1513.78
FBgn0033761	36392	protein_coding	2R	CG8778	0.165714	0.124783	1.32802	0.184173	0.251133	1508.61	1340.64	1454.27	1542.73	1528.82	1437.52	1279.86	1304.54
FBgn0024728	43809	protein_coding	4	Slip1	0.127438	0.0960372	1.32696	0.184522	0.251581	5579.88	5100.22	5178.2	5711.37	5850.07	5019.51	5233.78	5047.36
FBgn0030418	32226	protein_coding	X	CG4004	-0.15124	0.114016	-1.32648	0.184682	0.251771	528.439	588.34	536.133	531.044	518.14	608.1	579.378	577.543
FBgn0030268	32049	protein_coding	X	Klp10A	0.130352	0.0982811	1.32632	0.184734	0.251811	10077.2	9193.65	10195.6	10310.2	9725.88	9662.98	8057.04	9860.93
FBgn0040602	50075	protein_coding	3R	CG14545	0.255447	0.192616	1.3262	0.184773	0.251811	3229.87	2672.68	3225.91	3321.08	3142.63	2810.58	2893.02	2314.44
FBgn0041604	39596	protein_coding	3L	dlp	0.0629541	0.0474674	1.32626	0.184753	0.251811	5469.06	5235.39	5569.32	5431.19	5406.68	5194.63	5288.04	5223.5
FBgn0267429	26067050	protein_coding	3L	lovit	-0.487619	0.367894	-1.32544	0.185027	0.252128	1.96718	6.36866	1.65729	1.17228	3.07198	1.07438	11.6263	6.40528
FBti0059646			2L	Doc{}1585	-0.514255	0.388245	-1.32456	0.185316	0.252493	4.69789	11.2939	6.62915	2.34457	5.11996	5.37191	13.564	14.9457
FBti0062609			3L	INE-1{}4548	-0.461385	0.348375	-1.32439	0.185373	0.252543	1.28452	5.1892	1.65729	1.17228	1.02399	7.52067	4.8443	3.20264
FBgn0038428	41993	protein_coding	3R	CG14894	0.194545	0.146935	1.32402	0.185496	0.252653	2346.05	2039.66	2256.4	2482.9	2298.86	2312.07	1708.1	2098.8
FBgn0051266	42071	protein_coding	3R	CG31266	-0.462367	0.349211	-1.32403	0.185492	0.252653	1.39907	5.6638	0.828644	2.34457	1.02399	4.29752	11.6263	1.06755
FBgn0265081	14462447		3R	asRNA:CR44192	-0.373705	0.282267	-1.32394	0.185522	0.252661	0.341331	5.2376	0	0	1.02399	2.14876	13.564	0
FBgn0031498	33519	protein_coding	2L	CG17260	0.208066	0.157216	1.32344	0.185688	0.252847	248.546	214.134	263.509	241.49	240.638	211.653	204.43	226.32
FBgn0032401	34622	protein_coding	2L	Plzf	0.217978	0.16471	1.32341	0.1857	0.252847	187.444	159.975	193.074	191.082	178.175	154.711	171.488	153.727
FBgn0040786	50259	protein_coding	3L	CG14104	0.244129	0.184483	1.32332	0.18573	0.252859	138.178	115.085	123.468	147.708	143.359	99.9174	117.232	128.106
FBgn0051898	319012	protein_coding	2L	CG31898	0.312841	0.236558	1.32247	0.186012	0.253215	410.746	322.697	437.524	397.404	397.309	311.571	356.541	299.981
FBgn0004103	49260	protein_coding	3R	Pp1-87B	-0.0972238	0.0735337	-1.32217	0.186113	0.253295	9250.86	9900.28	8905.44	9475.57	9371.57	9526.54	10461.8	9712.54
FBgn0259704	7354421	protein_coding	3R	Nsun5	0.168002	0.127062	1.3222	0.186102	0.253295	734.87	652.119	734.179	671.718	798.714	677.935	696.611	581.813
FBgn0034292	37055	protein_coding	2R	CG5767	-0.38102	0.288271	-1.32174	0.186254	0.253458	0	4.985	0	0	0	4.29752	10.6575	0
FBgn0035624	38637	protein_coding	3L	Eaf6	0.165558	0.125285	1.32146	0.186349	0.253559	1216.68	1081.07	1146.84	1356.33	1146.87	1139.92	951.421	1151.88
FBgn0035850	38913	protein_coding	3L	Atg18a	0.0912462	0.0690785	1.3209	0.186533	0.253781	1222.28	1145.92	1160.93	1232.07	1273.85	1118.43	1125.82	1193.52
FBgn0031522	33547	protein_coding	2L	CG3285	-0.436527	0.330522	-1.32072	0.186595	0.253837	0.666976	4.05131	0.828644	1.17228	0	5.37191	6.78202	0
FBgn0267762	26067410		3R	asRNA:CR46093	-0.513138	0.388575	-1.32056	0.186647	0.253879	8.58514	16.2619	7.4578	7.0337	11.2639	17.1901	25.1904	6.40528
FBgn0003357					-0.422385	0.319946	-1.32017	0.186777	0.253975	0	14.6914	0	0	0	22.562	19.3772	2.13509
FBgn0032244	34423	protein_coding	2L	RfC3	0.217872	0.165034	1.32016	0.18678	0.253975	1459.58	1245.89	1497.36	1366.88	1514.48	1292.48	1242.08	1203.12
FBti0060558			2L	INE-1{}2497	-0.512853	0.388471	-1.32018	0.186774	0.253975	3.4628	7.83634	4.97186	2.34457	3.07198	6.44629	10.6575	6.40528
FBti0062627			3L	INE-1{}4566	-0.431852	0.327182	-1.31991	0.186864	0.25406	0.390761	3.3305	0	1.17228	0	1.07438	6.78202	2.13509
FBgn0028833	43165	protein_coding	3R	Cmpk	0.115481	0.0874971	1.31982	0.186894	0.254073	2508.3	2311.66	2269.66	2639.98	2615.28	2291.66	2258.41	2384.9
FBgn0032822	35268	protein_coding	2L	CG10466	0.192086	0.145673	1.31861	0.1873	0.254597	417.056	362.809	366.261	446.64	438.269	411.488	334.257	342.682
FBgn0267531	26067199		3L	asRNA:CR45871	0.497592	0.377779	1.31715	0.187788	0.255214	20.8105	12.0261	25.688	15.2397	21.5038	15.0413	13.564	7.47283
RR48408_transposable_element			2R	opus{}RR48408	-0.432043	0.32802	-1.31713	0.187797	0.255214	1.34964	4.82652	0.828644	1.17228	2.04798	4.29752	4.8443	5.33773
FBgn0000139	42936	protein_coding	3R	ash2	0.104873	0.0796754	1.31626	0.188087	0.25558	1099.15	1020.85	1039.12	1112.5	1145.85	1088.35	961.109	1013.1
FBgn0039158	42869	protein_coding	3R	TBC1d7	0.140824	0.107039	1.31563	0.188297	0.255823	907.981	821.814	855.161	938.999	929.785	894.96	732.458	838.024
FBgn0261681	10178859	protein_coding	3L	CG42728	-0.265545	0.201843	-1.3156	0.188308	0.255823	0	4.65976	0	0	0	3.22314	9.6886	1.06755
FBgn0053899					-0.18741	0.142463	-1.3155	0.188343	0.255841	0.341331	8.95318	0	0	1.02399	26.8595	0	0
FBgn0261791	32636	protein_coding	X	SNRPG	0.158402	0.120431	1.31529	0.188413	0.25588	2744.73	2451.82	2549.74	3142.89	2541.55	2658.02	2387.27	2310.17
FBti0061273			3L	INE-1{}3212	-0.363855	0.276631	-1.31531	0.188406	0.25588	0.828644	4.72783	2.48593	0	0	4.29752	7.75088	2.13509
FBgn0033556	36143	protein_coding	2R	CG12343	0.224988	0.171146	1.3146	0.188646	0.256167	1579.97	1340.63	1482.44	1790.08	1467.38	1387.03	1120	1514.85
FBti0060505			X	INE-1{}2444	-0.406137	0.30915	-1.31372	0.18894	0.256539	0.276215	4.36743	0.828644	0	0	2.14876	7.75088	3.20264
FBgn0033460	36025	protein_coding	2R	Sec24AB	0.10713	0.081623	1.31249	0.189354	0.257071	6699.57	6215.04	6541.32	6692.57	6864.84	6270.09	5889.7	6485.34
RR48372_transposable_element			3R	micropia{}RR48372	-0.492204	0.375131	-1.31208	0.189492	0.257229	1.62585	4.79362	1.65729	1.17228	2.04798	4.29752	5.81316	4.27019
FBgn0030724	32573	protein_coding	X	Nipsnap	0.150934	0.115051	1.31189	0.189558	0.25729	2073.9	1863.37	2139.56	2084.32	1997.81	1810.33	2016.2	1763.59
FBgn0013269	41860	protein_coding	3R	Fkbp39	0.192022	0.146432	1.31134	0.189745	0.257515	7469.82	6506.8	7955.81	7350.22	7103.43	7291.83	5451.78	6776.78
FBgn0036336	39478	protein_coding	3L	ste14	0.205648	0.156849	1.31112	0.189818	0.257586	749.031	645.446	784.726	745.572	716.794	634.959	722.77	578.61
FBgn0063493	37112	protein_coding	2R	GstE7	-0.219074	0.167136	-1.31075	0.189943	0.257727	413.187	483.862	367.089	445.468	427.005	458.761	513.496	479.328
FBgn0267623	26067288		3L	lncRNA:CR45961	-0.376759	0.287687	-1.30962	0.190326	0.258217	0.828644	4.8288	2.48593	0	0	5.37191	4.8443	4.27019
FBgn0003719	42945	protein_coding	3R	tld	0.462398	0.353135	1.30941	0.190396	0.258256	464.696	297.809	512.102	277.831	604.155	297.604	208.305	387.519
FBgn0263482	12798399	short_ncRNA	2R	snoRNA:lola-c	-0.512286	0.391236	-1.3094	0.190397	0.258256	4.40599	10.0929	6.62915	3.51685	3.07198	17.1901	7.75088	5.33773
FBgn0266084	39004	protein_coding	3L	Fhos	-0.148295	0.113262	-1.30931	0.190428	0.258269	4220.1	4687.08	4189.62	4397.24	4073.44	4443.64	4789.08	4828.51
FBgn0287182	3355040	protein_coding	3L	l(3)80Fj	-0.229804	0.175543	-1.3091	0.190499	0.258337	13920.4	16470.4	14430	13550.4	13780.9	15538.8	16367.9	17504.6
FBgn0051638	33910	protein_coding	2L	CG31638	0.184729	0.141142	1.30882	0.190594	0.258408	901.596	790.487	1030	838.183	836.601	791.819	768.306	811.335
FBgn0265194	36694	protein_coding	2R	Trpm	0.157155	0.120073	1.30883	0.190591	0.258408	3547.1	3173.15	3646.03	3475.82	3519.46	3200.58	2724.44	3594.43
FBgn0260944	41294	protein_coding	3R	Rbp1	0.152221	0.116311	1.30874	0.190621	0.258415	1928.75	1731	1851.19	2046.81	1888.24	1797.44	1680	1715.55
FBgn0036964	40228	protein_coding	3L	FRG1	0.207887	0.158871	1.30853	0.190695	0.258458	220.167	189.686	232.849	207.494	220.158	196.612	189.897	182.55
FBgn0267237	19835906		3L	lncRNA:CR45677	-0.461438	0.352626	-1.30858	0.190677	0.258458	0.958876	3.85538	0.828644	0	2.04798	3.22314	1.93772	6.40528
FBgn0265060	19835461		2R	lncRNA:CR44171	-0.500013	0.382161	-1.30838	0.190744	0.258496	1.90207	5.60856	2.48593	1.17228	2.04798	6.44629	2.90658	7.47283
FBgn0030091	31844	protein_coding	X	CG7065	-0.136534	0.104452	-1.30714	0.191165	0.259036	1381.45	1521.32	1315.06	1359.85	1469.43	1491.24	1369.97	1702.74
FBgn0265338	19835152		2R	lncRNA:CR44292	-0.500821	0.383226	-1.30686	0.191261	0.259139	3.07204	7.52022	4.97186	1.17228	3.07198	9.66943	9.6886	3.20264
FBgn0043025	64879	protein_coding	3L	Adgf-A2	-0.510468	0.390852	-1.30604	0.191539	0.259486	7.76993	15.5649	11.601	3.51685	8.19194	8.59505	24.2215	13.8781
FBgn0036728	39950	protein_coding	3L	UQCR-Q	-0.207566	0.159041	-1.30511	0.191857	0.259888	471.37	547.861	500.501	463.052	450.556	511.405	633.635	498.544
FBgn0035954	39036	protein_coding	3L	Doc3	-0.485501	0.372305	-1.30404	0.192219	0.26035	50.8097	85.8476	64.6342	14.0674	73.7274	69.8348	106.575	81.1335
FBgn0028943	34768	protein_coding	2L	CG15638	-0.411433	0.315577	-1.30375	0.192319	0.260439	1.88638	6.11378	3.31458	2.34457	0	2.14876	8.71974	7.47283
FBgn0266199	19835647		X	asRNA:CR44894	0.258699	0.198431	1.30372	0.192328	0.260439	156.179	128.853	138.384	165.292	164.863	135.372	101.73	149.457
FBgn0003227	49241	protein_coding	3R	rec	0.213536	0.16396	1.30237	0.19279	0.261034	600.012	514.025	628.941	563.868	607.227	531.819	478.617	531.638
FBgn0036622	39819	protein_coding	3L	Agpat4	0.238316	0.183066	1.30181	0.192983	0.261267	1717	1440.53	1792.36	1683.4	1675.25	1337.6	1947.41	1036.59
FBgn0261545	36403	protein_coding	2R	CG42663	-0.409556	0.314903	-1.30058	0.193402	0.261806	318.247	452.769	382.833	303.621	268.286	357.769	657.856	342.682
FBgn0266136					0.285227	0.219363	1.30025	0.193514	0.261928	155.982	126.106	184.788	141.846	141.311	120.331	97.8549	160.132
FBgn0083016	5740302	short_ncRNA	2R	snoRNA:Psi18S-841d	-0.429888	0.330679	-1.30002	0.193595	0.262008	30.5231	44.9355	28.1739	31.6517	31.7438	45.124	52.3185	37.3641
FBgn0051360	318698	protein_coding	3R	CG31360	0.264854	0.203786	1.29967	0.193716	0.262142	324.268	265.971	320.685	330.584	321.533	276.116	253.841	267.954
FBgn0039563	43355	protein_coding	3R	CG4951	0.130077	0.100165	1.29863	0.194072	0.262595	2668.54	2434.43	2654.98	2811.14	2539.5	2639.75	2416.34	2247.19
FBgn0037229	40539	protein_coding	3R	flip	-0.301367	0.23208	-1.29855	0.194099	0.262602	0	4.69266	0	0	0	3.22314	8.71974	2.13509
FBgn0031600	33643	protein_coding	2L	CG3652	0.295982	0.228006	1.29813	0.194242	0.262737	839.078	669.099	904.051	828.804	784.378	699.422	784.777	523.098
FBgn0260750	326168	protein_coding	2L	Mulk	0.161637	0.124514	1.29814	0.194239	0.262737	876.596	780.841	833.616	907.347	888.825	790.745	832.251	719.526
FBgn0039501	43282	protein_coding	3R	TTLL6B	-0.475728	0.366668	-1.29744	0.194481	0.263031	14.9403	24.409	14.0869	8.20598	22.5278	15.0413	26.1592	32.0264
FBgn0029084	43934	protein_coding	2R	gom	-0.490539	0.378196	-1.29705	0.194614	0.263181	6.1912	16.8015	12.4297	0	6.14395	10.7438	19.3772	20.2834
FBgn0033716	36339	protein_coding	2R	Den1	-0.124673	0.0961411	-1.29678	0.194708	0.263279	727.059	793.627	738.322	712.748	730.106	741.323	861.317	778.241
FBgn0030597	32423	protein_coding	X	Eo	-0.427523	0.329707	-1.29668	0.194743	0.263296	3.57504	13.1306	6.62915	0	4.09597	4.29752	22.2838	12.8106
FBgn0024995	31257	protein_coding	X	CG2680	-0.4418	0.340828	-1.29625	0.194888	0.263434	2.40737	6.63266	1.65729	3.51685	2.04798	4.29752	14.5329	1.06755
FBti0059700			2L	invader4{}1639	0.39697	0.306232	1.29631	0.19487	0.263434	2.79583	0.355849	4.14322	1.17228	3.07198	0	0	1.06755
FBgn0035285	38246	protein_coding	3L	CG12025	0.122941	0.0948766	1.2958	0.195046	0.263618	2083.01	1910.03	2093.15	2100.73	2055.15	1741.57	2031.7	1956.81
FBgn0261258	40368	protein_coding	3L	rgn	-0.486452	0.375497	-1.29549	0.195152	0.263732	242.22	395.918	292.511	242.663	191.486	293.306	724.707	169.74
FBgn0085789		pseudogene	Y	CR41506	0.36437	0.281372	1.29497	0.195329	0.263913	46.3932	34.4338	42.2608	45.7191	51.1996	31.1571	35.8478	36.2966
FBti0061131			2R	Rt1a{}3070	-0.397498	0.30695	-1.29499	0.195323	0.263913	0.94319	3.97868	1.65729	1.17228	0	2.14876	8.71974	1.06755
FBgn0004362	37481	protein_coding	2R	HmgD	-0.177399	0.137059	-1.29433	0.195553	0.264186	4503.86	5114.55	4960.26	4257.73	4293.6	5090.42	4700.91	5552.31
FBgn0003514	31554	protein_coding	X	sqh	-0.217244	0.167904	-1.29386	0.195713	0.264372	987.331	1156.41	1030	944.861	987.128	1018.51	1481.39	969.332
FBgn0053508	3346226	protein_coding	2L	ppk13	0.427791	0.330677	1.29368	0.195775	0.264427	4.92468	1.3576	7.4578	1.17228	6.14395	0	1.93772	2.13509
FBgn0040396	31295	protein_coding	X	CG3939	0.158131	0.12224	1.29362	0.195798	0.264429	907.667	810.813	907.365	996.441	819.194	835.869	801.247	795.322
FBgn0262519	40170	protein_coding	3L	Mi-2	0.209631	0.162173	1.29264	0.196135	0.264855	24539.8	21076.7	25444.3	24458.5	23716.7	22418	15735.3	25076.7
FBgn0035262	38216	protein_coding	3L	CG18171	-0.432832	0.334892	-1.29245	0.1962	0.26489	23.6871	35.5781	28.1739	15.2397	27.6478	23.6364	43.5987	39.4992
FBti0019680			X	rooA{}208	0.460809	0.356543	1.29244	0.196205	0.26489	5.72419	1.71801	4.14322	5.86142	7.16794	2.14876	1.93772	1.06755
FBgn0032234	34409	protein_coding	2L	gny	0.236783	0.183422	1.29092	0.19673	0.265564	547.691	460.08	490.557	562.696	589.819	436.199	436.956	507.085
FBgn0051912	14462706		2L	asRNA:CR31912	0.496214	0.384403	1.29087	0.196748	0.265564	5.95098	2.36164	4.97186	4.68913	8.19194	1.07438	3.87544	2.13509
FBgn0036398	39551	protein_coding	3L	upSET	0.209978	0.162712	1.29049	0.196879	0.265712	18141.1	15577	19071.2	17822.2	17529.7	15882.6	11532.3	19316.2
FBgn0267630	26067295		3L	asRNA:CR45968	-0.418116	0.324189	-1.28973	0.197144	0.266039	0.732092	3.50181	0	1.17228	1.02399	4.29752	1.93772	4.27019
FBgn0032304	34494	protein_coding	2L	CG17134	-0.342989	0.266011	-1.28938	0.197267	0.266176	0.390761	7.49828	0	1.17228	0	2.14876	20.3461	0
FBgn0082979	5740351	short_ncRNA	3R	snoRNA:Psi28S-3091a	-0.447958	0.347477	-1.28917	0.197338	0.266242	24.4844	37.8721	32.3171	17.5843	23.5518	36.529	39.7233	37.3641
FBgn0260936	38648	protein_coding	3L	scny	0.12205	0.0946847	1.28902	0.197391	0.266284	6621.92	6077.38	6492.43	6742.98	6630.35	6292.65	5250.25	6689.25
FBti0060302			2L	invader4{}2241	0.488058	0.378709	1.28874	0.197488	0.266385	25.3263	14.9341	26.5166	10.5506	38.9117	12.8926	11.6263	20.2834
FBgn0267557	26067225		3L	lncRNA:CR45897	-0.480579	0.373155	-1.28788	0.197788	0.26676	3.31682	8.08439	2.48593	2.34457	5.11996	2.14876	13.564	8.54037
FBgn0051713					0.252919	0.196648	1.28615	0.198391	0.267536	184.287	152.584	188.102	212.183	152.575	171.901	149.204	136.646
FBgn0261830	10178795	protein_coding	2L	CG42762	-0.463096	0.360077	-1.2861	0.198407	0.267536	45.068	71.7744	52.2046	32.8239	50.1756	44.0496	68.7891	102.484
FBgn0003714	31228	protein_coding	X	tko	0.116105	0.0902867	1.28596	0.198457	0.267573	1302.6	1199.13	1262.02	1414.95	1230.84	1148.51	1300.21	1148.68
FBgn0028360	31598	protein_coding	X	Cdc7	0.152435	0.118548	1.28585	0.198494	0.267593	3644.2	3270.59	3452.96	3815.78	3663.84	3432.65	2677.93	3701.18
FBgn0039828	43691	protein_coding	3R	CG1542	0.211439	0.164491	1.28542	0.198647	0.26777	2129.34	1826.44	2256.4	2111.28	2020.34	1974.71	1521.11	1983.5
FBgn0031356	33347	protein_coding	2L	CG17660	-0.167202	0.130093	-1.28525	0.198706	0.267819	1164.2	1311.77	1209.82	1119.53	1163.25	1338.68	1453.29	1143.34
FBgn0054039	3885643	protein_coding	3L	CG34039	0.348619	0.271276	1.28511	0.198754	0.267854	383.227	289.212	381.176	384.509	383.997	292.232	345.883	229.522
FBgn0033354	35895	protein_coding	2R	FANCI	0.219073	0.1705	1.28489	0.198831	0.267929	1325.34	1130	1283.57	1241.45	1451	1180.74	906.853	1302.41
FBgn0031052	32971	protein_coding	X	Elys	0.178451	0.139018	1.28365	0.199263	0.268481	6518.95	5737.15	6757.59	6292.82	6506.44	5771.58	4390.87	7049.01
FBgn0263832	38478	protein_coding	3L	Rcd5	0.103619	0.0807283	1.28356	0.199297	0.268491	3492.15	3246.64	3194.42	3581.33	3700.71	3348.85	3074.19	3316.87
FBti0020093			3L	roo{}982	-0.442696	0.344912	-1.28351	0.199315	0.268491	0.89376	3.68863	1.65729	0	1.02399	2.14876	6.78202	2.13509
FBgn0036734	39956	protein_coding	3L	CG7564	-0.152704	0.119	-1.28323	0.199413	0.268593	1362.69	1519.58	1450.13	1199.25	1438.71	1483.72	1609.28	1465.74
FBgn0032921	35382	protein_coding	2L	Mpp6	-0.216947	0.169095	-1.28298	0.199498	0.268677	608.507	712.45	572.593	684.614	568.316	789.67	603.6	744.08
FBgn0029894	31610	protein_coding	X	CG14440	0.163931	0.12793	1.28142	0.200048	0.269358	1352.04	1203.63	1438.53	1362.19	1255.41	1286.03	1019.24	1305.61
FBgn0262511					0.131044	0.102263	1.28144	0.200039	0.269358	4780.76	4357.43	4581.57	5051.37	4709.34	4332.98	4953.78	3785.52
FBgn0051184	42842	protein_coding	3R	LSm3	0.22427	0.175038	1.28126	0.200102	0.269402	863.162	732.515	860.961	955.411	773.114	757.439	639.448	800.66
FBgn0036062	39172	protein_coding	3L	CG6685	-0.176432	0.137715	-1.28114	0.200144	0.269429	1011.29	1147.25	939.682	1021.06	1073.14	1115.21	1055.09	1271.45
FBgn0011666	43087	protein_coding	3R	msi	-0.115049	0.0898146	-1.28096	0.200207	0.269483	2908.77	3153.73	2949.97	2825.2	2951.14	2959.92	3333.85	3167.41
FBgn0029714	31387	protein_coding	X	CG3527	0.177183	0.138354	1.28065	0.200316	0.2696	464.796	409.609	484.757	447.812	461.82	427.604	413.703	387.519
FBgn0031768	33849	protein_coding	2L	IPIP	-0.134291	0.104869	-1.28057	0.200346	0.269608	814.847	895.472	807.928	844.044	792.57	929.34	923.324	833.754
FBgn0083017	5740741	short_ncRNA	2R	snoRNA:Psi18S-841c	-0.485967	0.379511	-1.28051	0.200366	0.269608	0.617545	3.85994	0.828644	0	1.02399	5.37191	1.93772	4.27019
FBgn0031182	33127	protein_coding	X	Cyp6t1	0.220827	0.172551	1.27978	0.200624	0.269894	591.197	503.05	578.393	543.94	651.259	509.257	580.347	419.546
FBgn0051950	319043	protein_coding	2L	Sbat	-0.494773	0.386605	-1.27979	0.200619	0.269894	9.672	17.7356	14.0869	4.68913	10.2399	22.562	13.564	17.0807
FBgn0053868					-0.382295	0.29874	-1.27969	0.200654	0.269905	270.094	375.388	263.509	234.457	312.318	304.05	512.527	309.588
FBgn0038504	42093	protein_coding	3R	Sur-8	-0.0978001	0.0764303	-1.2796	0.200686	0.269918	1564.81	1676.55	1610.88	1540.38	1543.16	1677.11	1630.59	1721.95
FBgn0001987	34927	protein_coding	2L	Gli	-0.313656	0.245159	-1.2794	0.200758	0.269955	558.838	713.399	635.57	417.333	623.611	521.075	1009.55	609.569
FBgn0035392	38364	protein_coding	3L	CG1271	0.221104	0.172815	1.27942	0.200748	0.269955	208.755	178.043	232.849	203.977	189.439	181.57	186.021	166.537
FBgn0032029	34152	protein_coding	2L	CG17292	-0.196957	0.154121	-1.27794	0.201272	0.270616	2274.7	2621.82	2201.71	2364.5	2257.9	2653.72	3060.63	2151.11
FBti0019614			X	412{}95	-0.440546	0.34484	-1.27754	0.201413	0.270776	1.78983	4.8288	0.828644	3.51685	1.02399	5.37191	4.8443	4.27019
FBgn0033775	36412	protein_coding	2R	Cyp9h1	-0.290521	0.227455	-1.27727	0.201508	0.270873	0	4.69266	0	0	0	3.22314	8.71974	2.13509
FBgn0033814	36464	protein_coding	2R	Qsox1	0.100838	0.0789974	1.27648	0.201787	0.271219	1087.64	1014.48	1143.53	1042.16	1077.24	1001.32	1027.96	1014.17
FBgn0010303	32256	protein_coding	X	hep	0.138448	0.108482	1.27623	0.201876	0.271308	3532.28	3203.7	3687.47	3541.47	3367.91	3140.42	2753.5	3717.2
FBgn0004419	34364	protein_coding	2L	me31B	0.135569	0.106256	1.27587	0.202003	0.271418	89441.7	81272.8	80919.6	95266.8	92138.8	83484.8	77883.8	82449.8
FBgn0036745	39969	protein_coding	3L	CG7484	0.149304	0.117017	1.27592	0.201985	0.271418	636.516	572.483	629.769	645.928	633.851	585.538	562.908	569.002
FBgn0033079	35561	protein_coding	2R	Fmo-2	-0.391772	0.30737	-1.27459	0.202453	0.271973	194.106	270.255	193.903	188.738	199.678	204.132	416.61	190.023
FBgn0053093	42654	protein_coding	3R	CG33093	-0.496097	0.389226	-1.27457	0.202461	0.271973	7.24894	15.897	13.2583	2.34457	6.14395	12.8926	25.1904	9.60792
FBgn0083988	4379869	short_ncRNA	2R	snoRNA:Me28S-C3420a	-0.395191	0.310383	-1.27324	0.202934	0.272579	0.276215	3.10623	0.828644	0	0	1.07438	2.90658	5.33773
FBgn0039379	43125	protein_coding	3R	CG5886	0.230323	0.180922	1.27305	0.203	0.272638	2291.65	1934.99	2438.7	2414.9	2021.36	2033.8	1828.24	1942.93
FBgn0052829	318235	protein_coding	2L	CG32829	-0.498345	0.391602	-1.27258	0.203167	0.272832	5.65677	11.635	7.4578	2.34457	7.16794	13.967	14.5329	6.40528
FBgn0034861	37710	protein_coding	2R	CG9815	-0.444063	0.34902	-1.27231	0.203262	0.272929	1.7224	6.09227	4.14322	0	1.02399	7.52067	9.6886	1.06755
FBgn0051249	42129	protein_coding	3R	CG31249	0.154251	0.121248	1.2722	0.203302	0.272953	1572.73	1409.43	1573.59	1569.69	1574.9	1481.57	1426.16	1320.55
FBgn0010340	41720	protein_coding	3R	140up	0.209439	0.164647	1.27204	0.203357	0.272996	435.458	373.86	437.524	465.397	403.453	385.703	373.98	361.898
FBti0059744			2L	mdg3{}1683	-0.426842	0.335614	-1.27182	0.203436	0.273072	1.30021	5.10974	0.828644	0	3.07198	1.07438	6.78202	7.47283
FBti0062442			X	transib2{}4381	-0.420035	0.330297	-1.27169	0.203484	0.273106	0.341331	2.39909	0	0	1.02399	3.22314	2.90658	1.06755
FBgn0010223	39861	protein_coding	3L	Galphaf	0.3513	0.276345	1.27123	0.203645	0.273292	112.135	84.7038	112.696	109.022	114.687	67.686	119.17	67.2554
FBti0019355			3R	Rt1b{}1288	-0.455316	0.358531	-1.26995	0.204104	0.273877	3.47849	7.91352	4.14322	1.17228	5.11996	11.8182	8.71974	3.20264
FBgn0050491	35704	protein_coding	2R	CG30491	-0.231657	0.18244	-1.26977	0.204167	0.273932	197.387	234.06	212.961	188.738	190.463	218.099	288.72	195.361
FBgn0032790	35231	protein_coding	2L	CG10194	0.191584	0.150915	1.26948	0.20427	0.27404	493.37	429.607	493.043	477.119	509.948	446.943	475.71	366.168
FBgn0267660	26067319		3L	lncRNA:CR45998	-0.433484	0.341606	-1.26896	0.204455	0.274257	0.94319	3.78731	1.65729	1.17228	0	2.14876	3.87544	5.33773
FBti0059807			2R	INE-1{}1746	-0.38353	0.302257	-1.26889	0.204481	0.274262	0.89376	3.75442	1.65729	0	1.02399	2.14876	4.8443	4.27019
FBgn0045073	32556	protein_coding	X	Stim	0.106185	0.083711	1.26848	0.204628	0.274429	2812.36	2611.36	2882.02	2848.65	2706.41	2722.48	2366.93	2744.66
FBgn0031229	33180	protein_coding	2L	CG3436	-0.104053	0.0820438	-1.26826	0.204706	0.274472	1241.26	1335.87	1271.97	1241.45	1210.36	1367.69	1269.21	1370.73
FBgn0038407	41967	protein_coding	3R	CG6126	0.29542	0.232932	1.26826	0.204703	0.274472	503.183	401.042	551.048	453.674	504.828	394.298	506.714	302.116
FBgn0000606	36039	protein_coding	2R	eve	-0.457834	0.361259	-1.26733	0.205038	0.274863	31.7693	51.0791	33.9744	23.4457	37.8877	42.9752	49.4119	60.8501
FBgn0011305	34370	protein_coding	2L	Rsf1	-0.226735	0.178945	-1.26706	0.205133	0.274863	169.932	201.318	199.703	152.397	157.695	165.455	212.18	226.32
FBgn0014019	34615	protein_coding	2L	Rh5	-0.327651	0.258581	-1.26711	0.205116	0.274863	1.12285	5.2376	0	2.34457	1.02399	2.14876	13.564	0
FBgn0039184	42901	protein_coding	3R	CG6432	-0.356617	0.281436	-1.26713	0.205107	0.274863	0.682661	3.75442	0	0	2.04798	2.14876	4.8443	4.27019
FBgn0053082	318857	protein_coding	X	Rpp21	-0.481255	0.379763	-1.26725	0.205066	0.274863	12.1782	20.6865	10.7724	9.37827	16.3839	27.9339	21.3149	12.8106
FBgn0263620	12798226		3R	asRNA:CR43629	-0.487354	0.384558	-1.26731	0.205045	0.274863	4.69789	10.3519	6.62915	2.34457	5.11996	5.37191	20.3461	5.33773
FBgn0036255	39383	protein_coding	3L	Atg12	0.291675	0.23022	1.26694	0.205177	0.274892	399.112	318.793	388.634	451.329	357.373	291.157	375.918	289.305
FBgn0028734	37528	protein_coding	3R	Fmr1	0.150916	0.119141	1.2667	0.205263	0.274946	8931.6	8024.78	9526.09	8953.9	8314.81	8495.13	7163.75	8415.47
FBgn0266679	19835654		3L	lncRNA:CR45169	-0.46076	0.363742	-1.26672	0.205255	0.274946	0.958876	3.75214	0.828644	0	2.04798	1.07438	4.8443	5.33773
FBgn0011739	43651	protein_coding	3R	wts	0.173825	0.137383	1.26526	0.205778	0.275603	4197.06	3706.69	4711.67	4216.7	3662.82	3819.43	3231.15	4069.49
FBti0020223			3L	transib3{}1112	-0.380394	0.300658	-1.2652	0.205799	0.275603	1.23509	4.92065	1.65729	0	2.04798	2.14876	1.93772	10.6755
FBgn0028531	34834	protein_coding	2L	CG15286	-0.450012	0.355706	-1.26512	0.205827	0.27561	2.19397	6.47646	2.48593	0	4.09597	5.37191	8.71974	5.33773
FBgn0039192	42909	protein_coding	3R	CG17784	-0.361443	0.285745	-1.26492	0.205902	0.27568	0.682661	4.11027	0	0	2.04798	2.14876	4.8443	5.33773
FBgn0266690	19835742		3L	lncRNA:CR45180	-0.466021	0.368448	-1.26482	0.205935	0.275693	2.52192	6.60349	0.828644	4.68913	2.04798	3.22314	4.8443	11.743
FBgn0032772	35210	protein_coding	2L	CG17350	-0.370854	0.293345	-1.26422	0.20615	0.275947	0.617545	3.36567	0.828644	0	1.02399	2.14876	5.81316	2.13509
FBgn0035256	38210	protein_coding	3L	CG13930	-0.361348	0.285839	-1.26417	0.20617	0.275947	1.10486	5.36918	3.31458	0	0	2.14876	9.6886	4.27019
FBgn0050356	246562	protein_coding	2R	CG30356	-0.417652	0.33042	-1.264	0.206228	0.275995	1.28452	4.43322	1.65729	1.17228	1.02399	2.14876	5.81316	5.33773
FBgn0035854	38917	protein_coding	3L	Dhps	-0.161496	0.127818	-1.26348	0.206416	0.276215	399.158	447.984	394.435	390.37	412.669	481.323	429.205	433.424
FBgn0026873	31140	protein_coding	X	MED18	0.198572	0.157206	1.26313	0.206543	0.276325	629.559	545.217	626.455	644.756	617.467	599.505	549.344	486.801
FBgn0031822	33909	protein_coding	2L	Phf5a	0.129407	0.10245	1.26313	0.206543	0.276325	985.119	898.534	976.971	1044.5	933.881	884.216	945.608	865.78
FBgn0050323	246539	protein_coding	2R	CG30323	-0.46191	0.365933	-1.26228	0.206849	0.276703	1.23509	5.01106	1.65729	0	2.04798	1.07438	9.6886	4.27019
FBgn0034965	37844	protein_coding	2R	ppk29	-0.469547	0.372019	-1.26216	0.206892	0.27673	9.90109	16.193	12.4297	7.0337	10.2399	12.8926	16.4706	19.2158
FBgn0267200	19835985		3R	lncRNA:CR45640	-0.395972	0.313786	-1.26192	0.206979	0.276817	1.77183	5.7931	4.14322	1.17228	0	3.22314	7.75088	6.40528
FBgn0261439	37228	protein_coding	2R	SdhA	0.0945634	0.0749583	1.26155	0.207112	0.276964	6301.95	5897.55	6108.76	6299.85	6497.23	6065.96	6287.9	5338.8
FBgn0030645	32479	protein_coding	X	Alg14	0.416583	0.330268	1.26135	0.207184	0.27703	53.2851	36.5834	56.3478	49.2359	54.2716	40.8265	46.5053	22.4185
FBgn0084049		pseudogene	2R	CR41440	0.459223	0.364135	1.26113	0.207261	0.277103	5.20089	1.71345	8.28644	1.17228	6.14395	0	1.93772	3.20264
FBgn0029594	31148	protein_coding	X	Coa8	0.106312	0.0843207	1.26081	0.207378	0.277228	810.677	751.565	807.099	856.939	767.994	764.959	791.559	698.175
FBgn0051015	43640	protein_coding	3R	PH4alphaPV	-0.47316	0.375589	-1.25978	0.207748	0.277692	12.8475	21.5142	9.11508	14.0674	15.3599	10.7438	37.7855	16.0132
FBgn0031849	33940	protein_coding	2L	CG11327	-0.492839	0.391525	-1.25877	0.208114	0.27815	7.55884	14.067	9.94373	3.51685	9.21593	17.1901	16.4706	8.54037
FBgn0085453	37699	protein_coding	2R	Mthfs	0.275241	0.21898	1.25692	0.208781	0.279011	163.705	132.703	152.47	167.637	171.007	141.818	124.983	131.308
FBti0062732			3R	INE-1{}4671	-0.475048	0.378129	-1.25631	0.209003	0.279276	2.51961	6.50936	3.31458	1.17228	3.07198	5.37191	7.75088	6.40528
FBgn0050154	246487	protein_coding	2R	CG30154	-0.44305	0.352731	-1.25606	0.209095	0.27937	2.55336	7.37497	4.14322	3.51685	0	3.22314	13.564	5.33773
FBgn0083167	50417	protein_coding	X	Neb-cGP	-0.119066	0.0948495	-1.25531	0.209365	0.279668	1644.26	1786.73	1538.79	1727.95	1666.03	1835.04	1833.08	1692.06
FBti0020152			3L	Doc{}1041	-0.365267	0.290966	-1.25536	0.209349	0.279668	0.666976	3.46208	0.828644	1.17228	0	1.07438	2.90658	6.40528
FBgn0026238	35478	protein_coding	2R	gus	0.173554	0.138358	1.25438	0.209703	0.280088	18821.6	16621.1	17330.3	20008.5	19126.1	16403.7	15956.2	17503.5
FBgn0051807	318953	protein_coding	2L	CG31807	0.312068	0.248795	1.25432	0.209726	0.280088	84.4642	66.2693	91.1508	92.6104	69.6315	70.9092	64.9136	62.9852
FBgn0031937	34049	protein_coding	2L	CG13795	-0.481456	0.383863	-1.25424	0.209754	0.280096	20.2377	34.9682	24.8593	8.20598	27.6478	27.9339	51.3496	25.6211
FBgn0085279	5740115	protein_coding	3L	CG34250	-0.377339	0.30095	-1.25383	0.209905	0.280266	44.8057	61.366	41.4322	55.0973	37.8877	51.5703	82.3531	50.1747
FBgn0033636	36241	protein_coding	2R	tou	0.207504	0.165516	1.25368	0.209959	0.280307	14312.1	12307.3	14915.6	14556.2	13464.5	11355.1	9421.2	16145.6
FBgn0053873					-0.472449	0.377037	-1.25306	0.210185	0.280578	7.78338	20.6897	18.2302	0	5.11996	13.967	20.3461	27.7562
FBgn0037232	40543	protein_coding	3R	Suv3	0.12379	0.0988028	1.2529	0.210242	0.280624	1138.38	1042.66	1063.98	1150.01	1201.14	1035.7	1049.28	1042.99
FBti0060660			2R	invader3{}2599	-0.485918	0.387859	-1.25282	0.21027	0.28063	5.46366	12.4998	2.48593	4.68913	9.21593	8.59505	9.6886	19.2158
FBgn0037102	40395	protein_coding	3L	CRIF	0.237013	0.189252	1.25236	0.210437	0.280822	1309.58	1099.22	1373.06	1423.15	1132.54	1235.54	967.891	1094.24
FBgn0031985	326157	protein_coding	2L	mon2	0.097399	0.0777856	1.25215	0.210517	0.280897	2808.21	2624.33	2877.88	2702.11	2844.65	2713.89	2456.06	2703.03
FBgn0052537	318079	protein_coding	X	CG32537	0.17666	0.141197	1.25116	0.210875	0.281345	854.523	753.043	824.501	876.868	862.201	804.711	614.257	840.159
FBgn0285969	39877398		2R	sisRNA:4	-0.476189	0.38074	-1.25069	0.211047	0.281543	20.9477	35.9847	16.5729	25.7902	20.4798	41.9009	22.2838	43.7694
FBgn0028436	40732	protein_coding	3R	ECSIT	-0.173056	0.138594	-1.24865	0.211792	0.282474	639.553	723.342	578.393	686.958	653.307	774.629	680.14	715.256
FBgn0266557	33185	protein_coding	2L	kis	0.213295	0.170816	1.24869	0.21178	0.282474	86013.7	73614.9	88993.9	88498	80549.3	70475.1	52715.7	97653.8
FBgn0035458	38440	protein_coding	3L	ppk27	-0.415793	0.33306	-1.2484	0.211884	0.282567	1.10486	4.65749	3.31458	0	0	2.14876	9.6886	2.13509
FBgn0035842	38904	protein_coding	3L	Setx	0.194644	0.156058	1.24725	0.212305	0.283097	4968.38	4316.29	4691.78	5075.99	5137.37	4497.36	3262.15	5189.34
FBgn0261380	41293	protein_coding	3R	mRpL37	0.218043	0.174832	1.24715	0.212341	0.283113	924.45	787.991	896.593	896.797	979.96	789.67	883.601	690.703
FBgn0033104	35591	protein_coding	2R	CG15237	0.185846	0.149099	1.24646	0.212596	0.283423	397.928	348.166	417.637	404.438	371.709	360.992	353.634	329.872
FBgn0065046	3772408	short_ncRNA	X	snoRNA:U3:9B	-0.3158	0.253456	-1.24598	0.212773	0.283596	3422.28	4387.94	3204.37	3165.17	3897.31	3865.62	5702.71	3595.5
FBgn0265342	19835750	protein_coding	2R	COX7CL	-0.452674	0.363293	-1.24603	0.212753	0.283596	0.94319	3.43374	1.65729	1.17228	0	3.22314	3.87544	3.20264
FBgn0265205	19836113		3R	lncRNA:CR44265	0.482731	0.387529	1.24567	0.212887	0.283717	14.3408	8.26482	19.8875	12.8951	10.2399	9.66943	8.71974	6.40528
FBgn0035000	37891	protein_coding	2R	CG13578	-0.362278	0.290888	-1.24542	0.212978	0.283775	1.07342	4.04903	0	1.17228	2.04798	4.29752	6.78202	1.06755
FBgn0038765	42390	protein_coding	3R	CG4424	-0.145088	0.116494	-1.24546	0.212964	0.283775	324.784	359.938	324	324.723	325.629	362.066	363.323	354.425
FBgn0003114	44848	protein_coding	2R	plu	0.198025	0.159049	1.24505	0.213112	0.283923	806.578	698.514	710.148	829.977	879.609	745.621	654.95	694.973
FBti0063105			2R	Tc1-2{}5044	-0.478817	0.384877	-1.24408	0.21347	0.284369	2.92606	6.92872	2.48593	1.17228	5.11996	4.29752	5.81316	10.6755
FBgn0267064	19835815		X	lncRNA:CR45508	0.486151	0.390802	1.24398	0.213506	0.284386	6.11265	2.75494	6.62915	3.51685	8.19194	3.22314	2.90658	2.13509
FBgn0022344	42020	protein_coding	3R	CG10340	0.146746	0.11798	1.24382	0.213565	0.2844	1346.4	1212.53	1318.37	1409.08	1311.73	1182.89	1369	1085.69
FBgn0032490	34724	protein_coding	2L	CG16813	-0.48484	0.389784	-1.24387	0.213548	0.2844	25.3047	52.4742	6.62915	53.925	15.3599	67.686	20.3461	69.3905
FBgn0036668	39883	protein_coding	3L	Zcchc7	-0.115873	0.0931632	-1.24376	0.213588	0.2844	8446.09	9163.45	8439.74	8569.39	8329.15	9736.04	8416.49	9337.83
FBgn0263602	39757	protein_coding	3L	Tasp1	0.115695	0.0930323	1.2436	0.213646	0.284447	1505.97	1388.54	1465.87	1518.11	1533.94	1452.56	1243.05	1470.01
FBgn0035812	38865	protein_coding	3L	CG7457	-0.13931	0.112053	-1.24325	0.213776	0.284589	4012.35	4429.08	4124.99	3818.13	4093.92	4725.13	4020.77	4541.34
FBgn0004132	48986	protein_coding	2R	boca	0.214119	0.172274	1.2429	0.213904	0.284697	1492.97	1276.6	1388.81	1705.67	1384.44	1366.61	1118.06	1345.11
FBgn0004778	40820	protein_coding	3R	Ccp84Af	-0.249583	0.200807	-1.2429	0.213904	0.284697	0	4.66204	0	0	0	4.29752	9.6886	0
FBgn0002031	49168	protein_coding	2L	Phb1	-0.141814	0.114198	-1.24183	0.214299	0.285191	3363	3718.45	3387.5	3282.39	3419.11	3816.2	3984.92	3354.23
FBti0061048			3L	micropia{}2987	-0.382896	0.308385	-1.24161	0.214379	0.285267	1.23509	4.04675	1.65729	0	2.04798	3.22314	6.78202	2.13509
FBgn0014028	35590	protein_coding	2R	SdhB	0.159805	0.12878	1.24092	0.214635	0.285575	984.451	878.394	1055.69	972.995	924.665	831.571	1011.49	792.119
FBgn0053493	2768994	protein_coding	3L	CG33493	-0.476321	0.384443	-1.23899	0.21535	0.286495	13.9029	24.259	17.4015	14.0674	10.2399	24.7108	41.661	6.40528
FBgn0036294	39428	protein_coding	3L	CG10654	-0.244987	0.197894	-1.23797	0.215726	0.286964	345.97	414.654	314.056	363.408	360.445	408.265	400.139	435.559
FBgn0286051	38740	protein_coding	3L	Rexo5	0.112293	0.0907761	1.23703	0.216076	0.287398	3574.19	3302.52	3377.55	3706.76	3638.24	3546.53	3107.13	3253.88
FBgn0000286	33692	protein_coding	2L	Cf2	0.153888	0.124408	1.23696	0.216103	0.287402	2316.51	2076.5	2378.21	2260.16	2311.15	1872.65	2010.39	2346.47
FBgn0030347	32146	protein_coding	X	CG15739	0.278279	0.225032	1.23662	0.216228	0.287538	254.459	205.747	241.135	259.075	263.166	179.422	271.281	166.537
FBti0060797			2R	Quasimodo{}2736	-0.483425	0.390962	-1.2365	0.216273	0.287565	11.2798	21.0396	14.0869	2.34457	17.4079	13.967	31.0035	18.1483
FBgn0051407	318716	protein_coding	3R	CG31407	-0.306539	0.247998	-1.23605	0.21644	0.287756	0.390761	3.74986	0	1.17228	0	0	4.8443	6.40528
FBgn0030692	32530	protein_coding	X	mRpS30	-0.107386	0.086908	-1.23563	0.216596	0.287932	3874.31	4177.38	3714.81	3997.49	3910.63	4516.7	3791.15	4224.28
FBgn0034046	36743	protein_coding	2R	tun	0.0852294	0.0690388	1.23452	0.217011	0.288452	1864.57	1756.29	1842.9	1926.06	1824.75	1841.49	1734.26	1693.13
FBgn0050373	246573	protein_coding	2R	CG30373	0.188915	0.153151	1.23352	0.217382	0.288914	441.833	385.312	423.437	468.913	433.149	400.744	373.011	382.182
FBgn0026777	43785	protein_coding	4	Rad23	0.145708	0.118132	1.23343	0.217416	0.288928	12001.1	10821.6	11306	12673.6	12023.7	10883.5	10745.6	10835.6
FBgn0030504	32320	protein_coding	X	CG2691	-0.139049	0.112791	-1.2328	0.21765	0.289175	4660.58	5143.47	4542.63	4589.49	4849.63	5608.27	4111.84	5710.31
FBgn0051550	40661	protein_coding	3R	CG31550	0.159157	0.129096	1.23286	0.217628	0.289175	2021.95	1805.38	2113.04	1992.88	1959.92	1878.02	1737.17	1800.95
FBgn0032770	35208	protein_coding	2L	CG13086	-0.455811	0.369819	-1.23253	0.217753	0.289279	2.19397	6.3426	2.48593	0	4.09597	4.29752	12.5952	2.13509
FBgn0013710	261026		mitochondrion_genome	mt:tRNA:Tyr-GTA	-0.458821	0.372287	-1.23244	0.217785	0.289291	23.7389	38.5716	25.688	19.9288	25.5998	27.9339	29.0658	58.7151
FBgn0053208	41225	protein_coding	3R	Mical	0.162789	0.132154	1.23182	0.218018	0.289568	6279.71	5591.1	6710.36	6003.26	6125.52	5319.26	5258	6196.04
FBgn0259992	8674035	protein_coding	3R	CG42489	-0.436649	0.35455	-1.23156	0.218115	0.289665	4.12747	11.0988	8.28644	0	4.09597	6.44629	19.3772	7.47283
FBgn0003450	41607	protein_coding	3R	snk	-0.177484	0.144186	-1.23094	0.218347	0.289917	207.279	235.358	203.846	203.977	214.014	222.397	240.277	243.401
FBgn0037852	41316	protein_coding	3R	Tpc1	-0.141808	0.115205	-1.23092	0.218352	0.289917	1768.27	1954.24	1726.89	1846.35	1731.57	1822.15	2296.2	1744.37
FBgn0283741	31136	protein_coding	X	prage	-0.124788	0.101436	-1.23021	0.218617	0.290238	1022.63	1116.07	1049.06	1080.85	937.977	1061.49	1236.27	1050.47
FBgn0032821	35267	protein_coding	2L	CdGAPr	0.148666	0.120856	1.23011	0.218656	0.290258	4702.51	4231.83	5081.24	4571.91	4454.37	4001	3957.79	4736.7
FBgn0002573	45328	protein_coding	3L	sens	-0.411584	0.334617	-1.23001	0.218692	0.290272	57.9644	84.7112	77.8925	22.2734	73.7274	65.5373	97.8549	90.7414
FBgn0036710	39930	protein_coding	3L	CG6479	0.11685	0.0950756	1.22902	0.219063	0.29068	2587.82	2383.93	2599.46	2566.13	2597.87	2616.12	2267.13	2268.54
FBgn0263117	42608	protein_coding	3R	CG34377	-0.475841	0.387197	-1.22894	0.219094	0.29068	6.79306	15.1958	14.0869	1.17228	5.11996	15.0413	14.5329	16.0132
FBgn0263479	12798070	short_ncRNA	2R	scaRNA:PsiU2-35.45	-0.481206	0.391525	-1.22906	0.219051	0.29068	5.12233	10.3058	2.48593	4.68913	8.19194	11.8182	11.6263	7.47283
FBti0063406			4	INE-1{}5345	-0.410142	0.333733	-1.22895	0.21909	0.29068	1.51131	5.76476	2.48593	0	2.04798	5.37191	8.71974	3.20264
FBgn0034568	37376	protein_coding	2R	CG3216	0.481159	0.391572	1.22879	0.219151	0.290723	10.9722	5.826	14.9156	4.68913	13.3119	3.22314	6.78202	7.47283
FBgn0037781	41231	protein_coding	3R	Fancl	0.169772	0.138174	1.22868	0.219193	0.290747	596.31	527.683	553.534	610.76	624.635	547.934	528.029	507.085
FBgn0030743	32599	protein_coding	X	CG9921	0.153132	0.12465	1.2285	0.219261	0.290774	954.905	855.983	905.708	1004.65	954.361	887.439	805.123	875.388
FBgn0031655	33709	protein_coding	2L	Marcal1	0.138605	0.112823	1.22851	0.219254	0.290774	2584.32	2341.84	2271.31	2778.31	2703.34	2456.04	2176.06	2393.44
FBgn0037030	40307	protein_coding	3L	CG3288	-0.450161	0.366598	-1.22794	0.219469	0.291015	2.00093	5.76932	2.48593	3.51685	0	7.52067	8.71974	1.06755
FBgn0039440	43206	protein_coding	3R	TwdlJ	-0.321877	0.262139	-1.22788	0.219491	0.291015	0	3.045	0	0	0	3.22314	4.8443	1.06755
FBgn0263483	12798400	short_ncRNA	2R	snoRNA:lola-d	-0.477971	0.38941	-1.22742	0.219664	0.291212	6.45635	12.4057	9.11508	8.20598	2.04798	10.7438	12.5952	13.8781
FBgn0000253	36329	protein_coding	2R	Cam	0.115472	0.0941216	1.22684	0.219884	0.291472	9774.18	9011.77	9767.23	10168.4	9386.93	9153.73	8288.6	9592.97
FBti0019082			X	Rt1b{}161	-0.472824	0.385457	-1.22666	0.219951	0.29153	2.30851	5.47698	1.65729	1.17228	4.09597	6.44629	6.78202	3.20264
FBgn0038876	42526	protein_coding	3R	Idi	0.112644	0.0918441	1.22647	0.220023	0.291593	772.921	712.941	730.035	813.565	775.162	738.1	743.116	657.609
FBgn0052104	39413	protein_coding	3L	CG32104	-0.155199	0.126563	-1.22626	0.220102	0.291666	1247.01	1392.65	1154.3	1191.04	1395.7	1412.81	1329.28	1435.85
FBgn0038928	42594	protein_coding	3R	Fadd	0.159778	0.130417	1.22513	0.220525	0.292195	315.363	281.583	326.486	308.311	311.294	294.38	287.751	262.616
FBti0061041			3L	Porto1{}2980	-0.302048	0.246623	-1.22473	0.220676	0.292363	0.732092	5.7931	0	1.17228	1.02399	3.22314	7.75088	6.40528
FBti0059745			2L	copia{}1684	-0.468861	0.383044	-1.22404	0.220937	0.292676	1.69097	5.18237	0.828644	1.17228	3.07198	4.29752	4.8443	6.40528
FBgn0026634	41870	protein_coding	3R	Cog2	-0.116932	0.0955512	-1.22376	0.221042	0.292784	1628.64	1768.93	1691.26	1593.13	1601.52	1752.32	1765.26	1789.21
FBgn0011747	43770	protein_coding	4	Ank	-0.162821	0.133141	-1.22292	0.221358	0.29311	10206.8	11465.8	10192.3	9903.45	10524.6	11008.1	12184.4	11205
FBgn0035393	38365	protein_coding	3L	CG16753	0.242279	0.198116	1.22292	0.221361	0.29311	911.822	761.619	935.539	1050.37	749.562	840.166	625.884	818.808
FBgn0039462	43238	protein_coding	3R	CG14252	-0.297947	0.243633	-1.22293	0.221355	0.29311	50.5498	64.2234	61.3197	42.2022	48.1276	53.7191	71.6957	67.2554
FBgn0020496	41602	protein_coding	3R	CtBP	0.0876185	0.0717217	1.22165	0.221842	0.293714	11062.2	10405.9	11262.1	11153.1	10771.4	10732	9510.33	10975.4
FBgn0039209	42930	protein_coding	3R	REPTOR	0.123345	0.10099	1.22137	0.221947	0.293822	6138.95	5626.97	5961.26	6174.42	6281.17	5434.22	6158.08	5288.63
FBgn0035797	38849	protein_coding	3L	CG14837	0.441342	0.361575	1.22061	0.222234	0.29417	17.9181	11.5401	19.0588	15.2397	19.4558	12.8926	6.78202	14.9457
FBgn0030734	32588	protein_coding	X	ERp44	0.167873	0.137541	1.22053	0.222264	0.294177	2202.01	1952.41	2185.13	2155.83	2265.07	1945.7	2169.28	1742.24
FBgn0034068	36769	protein_coding	2R	casp	-0.109986	0.0901846	-1.21956	0.222631	0.294566	1657.17	1791.94	1838.76	1573.2	1559.54	1787.77	1823.39	1764.65
FBgn0039757	43594	protein_coding	3R	RpS7	-0.0858241	0.0703699	-1.21961	0.222611	0.294566	43905.2	46616.6	40713.8	44599.5	46402.2	46496	50431.1	42922.8
FBti0020022			3L	roo{}911	-0.470178	0.385501	-1.21966	0.222596	0.294566	5.47711	13.1037	9.11508	1.17228	6.14395	4.29752	12.5952	22.4185
FBgn0032050	34183	protein_coding	2L	CG13096	0.161376	0.13241	1.21876	0.222935	0.294936	4488.02	4000.16	4748.13	4360.89	4355.04	4454.38	3504.37	4041.73
FBgn0029660	31314	protein_coding	X	CG10801	-0.358561	0.294276	-1.21845	0.223053	0.295061	0.341331	3.40312	0	0	1.02399	4.29752	4.8443	1.06755
FBgn0287585	40281	protein_coding	3L	Pss	0.0829281	0.0680719	1.21824	0.223132	0.295132	2391.47	2257.31	2416.33	2417.25	2340.85	2362.56	2176.06	2233.31
FBgn0003486	38631	protein_coding	3L	spo	-0.441109	0.362154	-1.21802	0.223218	0.295215	51.7982	82.89	59.6624	36.3408	59.3915	83.8017	68.7891	96.0792
FBgn0003660	36080	protein_coding	2R	Syb	0.137081	0.112559	1.21786	0.223277	0.29526	2772.17	2515.85	2876.22	2880.3	2559.98	2563.47	2465.75	2518.34
FBgn0041243	35655	protein_coding	2R	Gr43a	-0.414364	0.34035	-1.21747	0.223427	0.295426	1.00831	3.11079	0.828644	1.17228	1.02399	3.22314	2.90658	3.20264
FBgn0020306	45655	protein_coding	2R	dom	0.149666	0.122979	1.217	0.223604	0.295628	52078.5	46821.1	53554.4	52773.9	49907.3	49103.5	37412.5	53947.4
FBgn0038273	41803	protein_coding	3R	CG14860	-0.204247	0.167844	-1.21689	0.223647	0.295653	192.808	223.497	185.616	191.082	201.726	228.843	244.153	197.496
FBti0061144			X	INE-1{}3083	-0.475801	0.391031	-1.21679	0.223686	0.295672	7.20182	13.7747	10.7724	4.68913	6.14395	16.1157	14.5329	10.6755
FBgn0030321	32112	protein_coding	X	CG1703	0.184497	0.151688	1.21629	0.223875	0.29589	5019.99	4394.81	5174.88	5079.5	4805.59	4822.9	3841.53	4519.99
FBgn0029932	31653	protein_coding	X	CG4607	-0.305811	0.251616	-1.21539	0.224219	0.296311	0	4.23357	0	0	0	1.07438	11.6263	0
FBgn0015247	36748	protein_coding	2R	Diap2	0.110126	0.0906267	1.21516	0.224305	0.296393	2969.74	2747.44	2645.86	3016.29	3247.08	2777.28	2711.84	2753.2
FBgn0031771	33852	protein_coding	2L	ND-51	-0.101112	0.0832477	-1.21459	0.224523	0.29665	4148.51	4451.96	3910.37	4202.64	4332.51	4585.46	4742.57	4027.85
FBgn0260635	39753	protein_coding	3L	Diap1	0.150243	0.12373	1.21428	0.224641	0.296773	5699.11	5121.33	5859.34	5453.46	5784.53	4760.58	5832.54	4770.87
FBgn0031566	33597	protein_coding	2L	CG2818	0.110647	0.0911951	1.2133	0.225017	0.297237	2628.25	2430.63	2534.82	2740.8	2609.13	2340	2572.32	2379.56
FBgn0267555	26067223		3L	asRNA:CR45895	-0.440618	0.363276	-1.2129	0.225167	0.297404	13.1371	20.4924	16.5729	10.5506	12.2879	13.967	26.1592	21.3509
FBgn0266671	37142	protein_coding	2R	Sec6	-0.101066	0.0833321	-1.21281	0.225201	0.297415	965.349	1035.85	921.452	965.962	1008.63	1109.84	1002.77	994.953
FBgn0033921	36590	protein_coding	2R	tej	0.140161	0.115601	1.21245	0.225341	0.297503	1646.91	1491.19	1643.2	1702.16	1595.38	1494.46	1387.41	1591.71
FBgn0039833	43696	protein_coding	3R	CG15564	-0.340024	0.280444	-1.21245	0.225341	0.297503	0.666976	3.65573	0.828644	1.17228	0	2.14876	7.75088	1.06755
FBgn0261617	43856	protein_coding	X	nej	0.368019	0.303503	1.21257	0.225294	0.297503	15368.9	11222.3	16161	15129.5	14816.1	10216.3	5987.56	17462.9
FBgn0035025	37924	protein_coding	2R	uri	0.189978	0.156763	1.21188	0.225559	0.297758	3379.79	2945.88	3407.38	3750.14	2981.86	3253.23	2430.87	3153.53
FBgn0053502					0.474431	0.391601	1.21152	0.225697	0.297909	14.3163	7.33113	9.11508	24.618	9.21593	10.7438	4.8443	6.40528
FBgn0010113	43604	protein_coding	3R	hdc	-0.109863	0.0907055	-1.21121	0.225815	0.298032	5913.79	6388.63	5960.44	6175.59	5605.33	6314.14	5779.25	7072.5
FBgn0032222	34394	protein_coding	2L	Cox10	0.119048	0.0982999	1.21107	0.22587	0.298072	1537.81	1413.37	1472.5	1573.2	1567.73	1435.37	1485.26	1319.49
FBgn0027055	40308	protein_coding	3L	CSN3	0.137634	0.113675	1.21076	0.225986	0.298192	1132.76	1027.82	1145.19	1119.53	1133.56	1098.02	976.611	1008.83
FBgn0266243	19835883		3R	lncRNA:CR44938	-0.387521	0.320122	-1.21054	0.226071	0.298272	1.16997	4.0422	2.48593	0	1.02399	1.07438	6.78202	4.27019
FBgn0034729	37565	protein_coding	2R	CG10344	0.299628	0.247546	1.21039	0.226129	0.298316	424.934	336.096	414.322	447.812	412.669	304.05	433.081	271.157
FBgn0000308	33834	protein_coding	2L	chic	-0.132312	0.109323	-1.21029	0.226169	0.298336	5844.34	6417.62	6186.66	5864.93	5481.43	6049.84	7130.81	6072.2
FBgn0050496	246652	protein_coding	2R	CG30496	0.154009	0.127292	1.20989	0.226321	0.298505	690.562	618.413	617.34	674.063	780.282	609.174	605.538	640.528
FBgn0014020	36775	protein_coding	2R	Rho1	0.0808578	0.0668351	1.20981	0.226352	0.298512	7797.9	7368.08	7619.38	8295.08	7479.24	7285.38	7658.84	7160.03
FBgn0026259	44261	protein_coding	3L	eIF5B	0.15701	0.129906	1.20864	0.2268	0.299071	6176.57	5522.45	6233.06	6221.31	6075.34	5844.63	4839.46	5883.25
FBgn0035113	38037	protein_coding	3L	pyx	0.233841	0.193538	1.20824	0.226954	0.299214	196.074	165.015	200.532	191.082	196.606	135.372	168.582	191.091
FBgn0036580	39776	protein_coding	3L	PDCD-5	-0.172941	0.143136	-1.20823	0.226958	0.299214	1966.54	2225.96	1852.85	2274.23	1772.53	2274.46	1909.62	2493.79
FBgn0035999	39097	protein_coding	3L	CG3552	-0.219007	0.181372	-1.2075	0.227239	0.299553	143.539	168.748	160.757	150.052	119.807	161.157	186.021	159.064
FBti0060330			2L	HB{}2269	-0.450855	0.373449	-1.20727	0.227327	0.299636	2.34226	6.46963	2.48593	3.51685	1.02399	2.14876	8.71974	8.54037
FBgn0040239	38628	protein_coding	3L	bc10	-0.142988	0.118452	-1.20714	0.227379	0.299672	1178.06	1304.02	1245.45	1255.52	1033.21	1359.09	1284.71	1268.25
FBgn0260941	39399	protein_coding	3L	app	-0.0746354	0.0618691	-1.20634	0.227685	0.300042	2787.71	2937.4	2790.87	2814.65	2757.61	2919.09	2722.5	3170.61
FBgn0004811	49505	protein_coding	2L	fs(2)ltoPP43	-0.17955	0.148914	-1.20572	0.227924	0.300325	2838.96	3230.88	2766.84	3005.74	2744.3	3558.35	2660.49	3473.8
FBgn0243512	40958	protein_coding	3R	puc	-0.155022	0.128585	-1.20559	0.227974	0.300359	685.224	765.704	724.235	657.651	673.787	673.637	788.652	834.821
FBgn0035147	38076	protein_coding	3L	Gale	-0.240057	0.199246	-1.20482	0.228271	0.300717	1146.68	1370.85	1164.24	1056.23	1219.57	1234.46	1855.37	1022.71
FBgn0039504	43287	protein_coding	3R	CG14260	0.419032	0.347837	1.20468	0.228327	0.300758	4.55191	1.68056	4.14322	2.34457	7.16794	0	2.90658	2.13509
FBgn0020312	37401	protein_coding	2R	Tmtc3	0.142756	0.118517	1.20452	0.228389	0.300807	3508.67	3170.36	3267.34	3348.04	3910.63	3289.76	3178.83	3042.51
FBgn0000499	32078	protein_coding	X	dsh	0.12119	0.100641	1.20418	0.228519	0.300946	2924.62	2685.88	3073.44	2985.81	2714.6	2939.51	2407.62	2710.5
FBgn0039489	43268	protein_coding	3R	CG5880	0.207574	0.172467	1.20356	0.22876	0.30123	653.577	561.67	626.455	607.243	727.034	549.009	554.188	581.813
FBgn0025616	31028	protein_coding	X	CG13359	-0.436084	0.36247	-1.20309	0.228941	0.301436	1.23509	3.85766	1.65729	0	2.04798	4.29752	1.93772	5.33773
FBti0061485			2R	Tc3{}3424	-0.470956	0.391534	-1.20285	0.229035	0.301526	5.2032	9.65076	5.80051	4.68913	5.11996	7.52067	9.6886	11.743
FBgn0266744	19835194		3R	lncRNA:CR45217	-0.459656	0.382191	-1.20268	0.229098	0.301578	3.2517	7.31974	3.31458	2.34457	4.09597	5.37191	4.8443	11.743
FBgn0026427	36621	protein_coding	2R	Su(var)2-HP2	0.138189	0.114917	1.20251	0.229166	0.301633	12383.4	11228.7	12435.5	12569.2	12145.6	11628	8914.48	13143.6
FBgn0020407	41971	protein_coding	3R	asun	0.135054	0.112326	1.20234	0.229231	0.301681	1037.08	942.042	1001	1074.98	1035.26	900.331	954.327	971.467
FBgn0038414	41977	protein_coding	3R	CG6901	-0.290944	0.242005	-1.20223	0.229276	0.301681	0	3.29988	0	0	0	2.14876	7.75088	0
RR48355_transposable_element			2R	gypsy12{}RR48355	0.464811	0.386616	1.20225	0.229265	0.301681	11.0687	4.14316	12.4297	2.34457	18.4319	2.14876	3.87544	6.40528
FBgn0010607	46066	protein_coding	2L	l(2)05714	0.174493	0.145166	1.20202	0.229355	0.301752	2074.77	1830.02	2009.46	2283.61	1931.25	1914.55	1663.53	1911.98
FBgn0026326	35954	protein_coding	2R	Mad1	0.146232	0.121764	1.20094	0.229774	0.302237	2186.76	1971.23	2171.05	2205.07	2184.17	2201.41	1704.23	2008.05
FBgn0044050	39151	protein_coding	3L	Ilp3	-0.330738	0.275386	-1.201	0.229752	0.302237	0	2.4626	0	0	0	2.14876	0.96886	4.27019
FBgn0003145	34629	protein_coding	2L	prd	-0.448795	0.373989	-1.20002	0.230131	0.302674	31.6344	52.2631	40.6036	16.412	37.8877	38.6777	56.1939	61.9177
FBgn0083012	5740519	short_ncRNA	X	snoRNA:Psi28S-1135a	-0.435392	0.362872	-1.19985	0.230197	0.302728	60.2599	93.4956	51.3759	51.5805	77.8234	98.8431	134.672	46.972
FBgn0052176	39944	protein_coding	3L	CG32176	0.200039	0.166757	1.19958	0.230302	0.302833	2018.73	1745.3	2134.59	2232.03	1689.59	1903.8	1611.21	1720.88
FBgn0052112	317860	protein_coding	3L	CG32112	0.131107	0.109362	1.19883	0.230593	0.303182	843.83	768.68	807.928	875.696	847.865	803.637	761.524	740.877
FBgn0003209	44851	protein_coding	2L	raw	0.101175	0.084408	1.19865	0.230665	0.303245	2350.06	2188.57	2261.37	2328.16	2460.65	2199.26	2240.97	2125.48
FBti0060808			4	INE-1{}2747	-0.390611	0.325954	-1.19836	0.230776	0.303358	1.16997	4.14316	2.48593	0	1.02399	2.14876	3.87544	6.40528
FBgn0034000	36687	protein_coding	2R	CG11808	0.200845	0.167625	1.19818	0.230848	0.303419	637.469	550.909	641.37	665.857	605.179	619.918	456.333	576.475
FBgn0030328	32123	protein_coding	X	Amun	0.150011	0.125207	1.1981	0.230878	0.303426	15041	13517.8	14764.8	15647.6	14710.7	13724.1	12077.8	14751.4
FBgn0051855	318983	protein_coding	2L	CG31855	0.121984	0.101834	1.19788	0.230965	0.303508	1048.2	962.045	1084.69	1065.61	994.296	979.836	946.576	959.724
FBgn0035423	38398	protein_coding	3L	eIF1	-0.181994	0.151963	-1.19762	0.231066	0.3036	927.531	1057.93	1009.29	880.385	892.921	986.282	1204.29	983.21
FBgn0037878	41346	protein_coding	3R	CG6693	0.199451	0.166547	1.19757	0.231085	0.3036	1054.13	912.32	1218.11	1033.95	910.329	997.026	787.683	952.251
FBgn0026761	35559	protein_coding	2R	Trap1	0.106213	0.08874	1.1969	0.231345	0.303901	2886.83	2678.89	2842.25	2937.74	2880.49	2879.34	2756.41	2400.91
FBgn0265978	19834732		2R	lncRNA:CR44757	-0.330457	0.276106	-1.19685	0.231365	0.303901	0.552429	4.6881	1.65729	0	0	1.07438	8.71974	4.27019
FBgn0029870	31581	protein_coding	X	Marf	-0.0828807	0.0692554	-1.19674	0.231408	0.303925	3909.35	4144.01	4107.59	3884.95	3735.52	4163.23	3923.88	4344.91
FBgn0038047	41530	protein_coding	3R	CG5245	-0.28375	0.237247	-1.19601	0.231693	0.304266	87.4083	109.013	95.2941	97.2995	69.6315	111.736	87.1974	128.106
FBgn0035554	38556	protein_coding	3L	CG13721	-0.239732	0.20061	-1.19502	0.232079	0.304741	0	6.34716	0	0	0	6.44629	12.5952	0
FBgn0001225	39075	protein_coding	3L	Hsp26	0.139026	0.116425	1.19413	0.232427	0.305165	34876.6	31601.7	32406.6	35958.6	36264.7	33729.1	30387.3	30688.8
FBgn0036959	40222	protein_coding	3L	CG6951	0.180238	0.150987	1.19373	0.232585	0.305305	447.939	392.85	396.092	481.809	465.916	415.786	372.042	390.722
FBgn0038741	42363	protein_coding	3R	CG17186	0.255267	0.213838	1.19374	0.23258	0.305305	1422.08	1173.11	1416.15	1556.79	1293.3	1337.6	894.258	1287.46
FBgn0036602	39798	protein_coding	3L	CG13042	-0.242612	0.203408	-1.19274	0.232971	0.305779	0	5.30795	0	0	0	4.29752	11.6263	0
FBgn0003865	32160	protein_coding	X	tsg	-0.466984	0.391576	-1.19257	0.233036	0.305832	41.7296	82.6974	24.8593	72.6816	27.6478	90.248	32.9412	124.903
FBgn0031248	33205	protein_coding	2L	CG11912	-0.288312	0.241836	-1.19218	0.233192	0.306002	0	4.23357	0	0	0	1.07438	11.6263	0
FBgn0032727	35153	protein_coding	2L	CG10623	-0.451197	0.37851	-1.19203	0.233248	0.306043	26.6871	44.133	36.4603	4.68913	38.9117	33.3058	54.2562	44.837
FBgn0024245	35207	protein_coding	2L	dnt	-0.166673	0.139846	-1.19183	0.233327	0.306114	1098.08	1237.88	1117.01	981.201	1196.02	1239.84	1265.33	1208.46
FBgn0027376	43071	protein_coding	3R	rha	-0.410307	0.344344	-1.19156	0.233434	0.306187	16.5685	24.5327	18.2302	14.0674	17.4079	26.8595	23.2526	23.486
FBgn0036191	39314	protein_coding	3L	Sugb	0.146163	0.12266	1.19161	0.233415	0.306187	1344.57	1211.62	1221.42	1346.95	1465.33	1204.38	1103.53	1326.96
FBgn0035271	38229	protein_coding	3L	CG2021	0.15836	0.132957	1.19106	0.233629	0.306405	497.656	443.94	469.841	519.322	503.804	459.835	463.115	408.87
FBgn0036576	39772	protein_coding	3L	CG5151	0.15054	0.126397	1.19101	0.23365	0.306405	1276.55	1146.93	1277.77	1328.2	1223.67	1181.82	1016.33	1242.62
FBgn0267156	19835776		3R	lncRNA:CR45596	-0.386408	0.324488	-1.19083	0.233722	0.306466	2.06604	4.76073	1.65729	3.51685	1.02399	4.29752	6.78202	3.20264
FBgn0263464	12798346	short_ncRNA	2R	snoRNA:hts-a	-0.465299	0.390786	-1.19067	0.233782	0.306512	5.86787	12.281	9.11508	2.34457	6.14395	13.967	16.4706	6.40528
FBgn0038476	42063	protein_coding	3R	kuk	0.106193	0.0892441	1.18992	0.234079	0.306868	15837.3	14699.2	15632.4	16066.1	15813.5	15505.5	13539.8	15052.4
FBgn0015024	32221	protein_coding	X	CkIalpha	0.0936764	0.0787655	1.18931	0.234319	0.30715	14378.8	13465.4	14145.8	15009.9	13980.6	13512.5	12851.9	14031.8
FBgn0243513	33520	protein_coding	2L	cnir	0.253097	0.212981	1.18836	0.234693	0.307606	571.183	471.864	562.649	558.007	592.891	459.835	510.589	445.167
FBgn0030395	32200	protein_coding	X	Mks1	-0.432327	0.364171	-1.18716	0.235166	0.308194	1.90207	5.08596	2.48593	1.17228	2.04798	5.37191	7.75088	2.13509
FBgn0260748	32698	protein_coding	X	CG5004	0.0946463	0.0798104	1.18589	0.235666	0.308815	4303.8	4029.43	4656.98	4282.35	3972.06	4085.87	3688.45	4313.96
FBgn0264979	33405	protein_coding	2L	CG4267	0.157928	0.133188	1.18575	0.23572	0.308852	2521.39	2252.02	2358.32	2654.05	2551.79	2359.34	2258.41	2138.3
FBgn0263247					-0.258467	0.218076	-1.18522	0.235932	0.309097	0	4.87947	0	0	0	1.07438	13.564	0
FBgn0033850	36503	protein_coding	2R	CG13331	-0.341789	0.288453	-1.18491	0.236054	0.30919	1.49562	6.66328	3.31458	1.17228	0	3.22314	13.564	3.20264
FBgn0050156	246488	protein_coding	2R	CG30156	-0.409491	0.345588	-1.18491	0.236052	0.30919	19.0206	28.3178	19.8875	10.5506	26.6238	27.9339	27.1281	29.8913
FBgn0027334	33033	protein_coding	X	l(1)G0004	0.168803	0.142498	1.1846	0.236175	0.309316	628.578	557.276	670.373	614.277	601.083	637.108	531.904	502.814
FBgn0263461	12798554	short_ncRNA	3L	snoRNA:CG32479-a	0.354432	0.29927	1.18432	0.236285	0.309425	179.685	133.269	185.616	179.359	174.079	131.075	170.519	98.2143
FBgn0013750	36699	protein_coding	2R	Arf6	0.0990475	0.0837039	1.18331	0.236687	0.309919	5252.79	4899.11	4889.83	5576.55	5291.99	4935.71	4790.05	4971.56
FBgn0001092	32545	protein_coding	X	Gapdh2	0.201501	0.170399	1.18253	0.236997	0.310257	23180	20010.9	23157.3	22357.8	24024.9	20568	23059.8	16405
FBgn0052783	318207	protein_coding	X	Gem4c	0.400369	0.338566	1.18254	0.23699	0.310257	38.5938	26.8391	56.3478	24.618	34.8157	30.0827	18.4083	32.0264
FBgn0003132	48531	protein_coding	X	Pp1-13C	-0.421634	0.3566	-1.18237	0.237057	0.310303	1.67528	4.43094	1.65729	2.34457	1.02399	1.07438	5.81316	6.40528
FBgn0004915	34430	protein_coding	2L	TfIIB	-0.140034	0.118442	-1.18231	0.237084	0.310304	2056.93	2271.37	1979.63	2120.66	2070.51	2243.31	2331.08	2239.71
FBgn0004867	34309	protein_coding	2L	RpS2	0.125012	0.105748	1.18216	0.23714	0.310317	28447.2	26043	28035.5	27736.2	29569.8	25846.4	28063	24219.4
FBgn0035569	38573	protein_coding	3L	CG15876	-0.462112	0.390907	-1.18215	0.237145	0.310317	71.0426	129.725	50.5473	119.573	43.0077	150.413	45.5364	193.226
FBgn0083030	5740881	short_ncRNA	2L	snoRNA:Psi18S-525i	-0.462009	0.390863	-1.18202	0.237196	0.310351	4.09603	9.72566	4.97186	1.17228	6.14395	11.8182	7.75088	9.60792
FBgn0267643	26067308		3L	lncRNA:CR45981	-0.379756	0.321339	-1.18179	0.237289	0.310439	1.00831	3.81565	0.828644	1.17228	1.02399	0	2.90658	8.54037
FBgn0050463	246627	protein_coding	2R	Pgant9	0.1008	0.0853081	1.1816	0.237363	0.310502	2559	2383.99	2587.85	2589.57	2499.56	2387.27	2502.57	2262.13
FBgn0020440	37233	protein_coding	2R	Fak	0.0951593	0.0805405	1.18151	0.2374	0.310518	5161.06	4827.06	4793.71	5302.24	5387.22	4778.85	4785.2	4917.12
FBti0062159			3L	INE-1{}4098	-0.454524	0.384773	-1.18128	0.237492	0.310604	2.7464	6.4719	4.14322	0	4.09597	3.22314	8.71974	7.47283
FBgn0035540	38541	protein_coding	3L	Syx17	0.142219	0.120412	1.1811	0.237561	0.310661	762.074	689.363	831.13	769.018	686.075	724.133	682.078	661.879
FBgn0032877	35331	protein_coding	2L	CG2617	0.209577	0.177462	1.18097	0.237615	0.310697	757.884	649.605	688.603	800.67	784.378	645.703	674.327	628.785
FBgn0260742	41447	protein_coding	3R	CG12213	0.15791	0.133748	1.18066	0.23774	0.310827	1833.49	1638.04	1936.54	1962.4	1601.52	1700.75	1508.52	1704.87
FBgn0042127	317813	protein_coding	2L	CG18789	0.309339	0.262235	1.17962	0.23815	0.31133	64.7248	50.6374	67.9488	75.0261	51.1996	46.1984	41.661	64.0528
FBgn0013765	36491	protein_coding	2R	cnn	0.161238	0.13673	1.17925	0.238299	0.311492	9973.54	8887.03	10322.4	10086.3	9511.86	9335.3	7708.25	9617.53
FBti0059657			3L	Cr1a{}1596	-0.46116	0.391092	-1.17916	0.238335	0.311505	7.47797	15.2022	6.62915	3.51685	12.2879	5.37191	24.2215	16.0132
FBgn0032793	35234	protein_coding	2L	CG10189	-0.255406	0.216648	-1.1789	0.238438	0.311607	123.819	150.15	113.524	104.333	153.599	157.934	167.613	124.903
FBgn0035336	38303	protein_coding	3L	CG9004	0.166539	0.141483	1.17709	0.239158	0.312513	1072.12	951.898	1118.67	1089.05	1008.63	987.356	784.777	1083.56
FBgn0037782	41232	protein_coding	3R	Npc2d	-0.270487	0.229838	-1.17686	0.239253	0.312603	0	4.30392	0	0	0	3.22314	9.6886	0
FBgn0262614	41062	protein_coding	3R	pyd	-0.126771	0.107756	-1.17646	0.23941	0.312775	15815.6	17299.1	16390.6	15490.6	15565.7	16720.6	15135.5	20041
FBgn0040323	40034	protein_coding	3L	GNBP1	-0.252218	0.214593	-1.17533	0.239862	0.313332	101.057	122.4	110.21	92.6104	100.351	108.512	143.391	115.295
FBgn0086691	34897	protein_coding	2L	UK114	0.158341	0.134856	1.17415	0.240336	0.313917	1018.15	909.17	1029.18	1083.19	942.073	940.084	824.5	962.927
FBgn0034076	36779	protein_coding	2R	Jhedup	-0.406516	0.346347	-1.17372	0.240505	0.314105	1.00831	3.33278	0.828644	1.17228	1.02399	2.14876	6.78202	1.06755
FBgn0040793	50266	protein_coding	3L	CG7630	-0.161626	0.137842	-1.17255	0.240978	0.314688	2486.93	2790.85	2282.09	2698.6	2480.11	2661.24	3375.51	2335.79
FBgn0262035	10178831	protein_coding	3L	CG42846	-0.357853	0.305516	-1.1713	0.241477	0.315305	0.89376	3.90834	1.65729	0	1.02399	0	10.6575	1.06755
FBgn0037623	41044	protein_coding	3R	CG9801	-0.124859	0.10668	-1.1704	0.241839	0.315744	1393.07	1521.46	1415.32	1352.82	1411.06	1512.73	1660.63	1391.01
FBgn0033777	36415	protein_coding	2R	CG17574	-0.234423	0.200384	-1.16987	0.242053	0.315989	201.019	239.524	212.133	200.46	190.463	222.397	253.841	242.333
FBgn0039555	43345	protein_coding	3R	mRpS22	0.12054	0.103054	1.16967	0.242132	0.316059	1853.75	1701.93	1755.07	1886.2	1919.98	1756.61	1778.83	1570.36
FBgn0024811	43775	protein_coding	4	Crk	0.173185	0.148337	1.16751	0.243005	0.317164	3001.29	2649.34	2891.97	3065.52	3046.38	2549.51	2505.47	2893.05
FBgn0030366	32169	protein_coding	X	Usp7	-0.0827166	0.0708601	-1.16732	0.24308	0.317228	14932.8	15821.5	14416.7	15347.5	15034.3	16210.3	14194.8	17059.4
FBgn0025802	41427	protein_coding	3R	Sbf	0.143146	0.122637	1.16723	0.243116	0.317241	1929.19	1743.18	2016.09	1781.87	1989.62	1660.99	1648.03	1920.52
FBgn0263863	42671	protein_coding	3R	mRpL45	0.0981926	0.0841387	1.16703	0.243197	0.317312	1471.3	1372.75	1421.12	1494.66	1498.1	1431.08	1392.25	1294.93
FBgn0010520	46032	protein_coding	2L	Bka	-0.153902	0.131919	-1.16664	0.243354	0.317484	1041.65	1161.63	920.623	1171.11	1033.21	1225.87	1099.66	1159.36
FBti0063442			2L	1731{}5381	-0.36131	0.30992	-1.16582	0.243688	0.317885	1.51131	5.43725	2.48593	0	2.04798	3.22314	7.75088	5.33773
FBgn0037765	41214	protein_coding	3R	CG9458	-0.188663	0.161993	-1.16464	0.244165	0.318473	0	5.87895	0	0	0	0	15.5018	2.13509
FBgn0033806	36455	protein_coding	2R	FLASH	0.123211	0.105843	1.16409	0.244389	0.318711	2004.37	1837.65	2058.35	2105.42	1849.33	1939.26	1649.97	1923.72
FBgn0263569	12798200		3L	mir-4968	-0.424071	0.364304	-1.16406	0.244401	0.318711	1.75608	4.82652	0	1.17228	4.09597	4.29752	4.8443	5.33773
FBgn0030391	32195	protein_coding	X	Rab40	-0.187629	0.161237	-1.16368	0.244552	0.318874	247.98	284.52	260.194	246.18	237.566	266.447	251.904	335.21
FBgn0053269	2768983	protein_coding	3L	CG33269	-0.229965	0.197632	-1.1636	0.244585	0.318884	0.682661	7.2105	0	0	2.04798	3.22314	18.4083	0
FBgn0034264	37014	protein_coding	2R	Dlish	-0.428305	0.368158	-1.16337	0.244678	0.31897	54.9034	85.5307	72.092	11.7228	80.8954	69.8348	94.9483	91.809
FBgn0262987	12797916	protein_coding	3L	CG43295	0.249345	0.214342	1.16331	0.244706	0.318972	139.609	115.618	122.639	147.708	148.479	131.075	93.0106	122.768
FBgn0032600	35004	protein_coding	2L	BuGZ	-0.0718973	0.0618127	-1.16315	0.244769	0.319021	2742.12	2883.89	2815.73	2654.05	2756.59	2809.51	3002.5	2839.67
FBti0063424			4	INE-1{}5363	-0.408627	0.351359	-1.16299	0.244834	0.319071	2.2434	6.30515	2.48593	1.17228	3.07198	2.14876	13.564	3.20264
FBgn0020235	43507	protein_coding	3R	ATPsyngamma	-0.103222	0.0887699	-1.1628	0.244911	0.319137	3798.68	4083.54	3792.7	3870.88	3732.45	4218.02	4492.6	3539.98
FBgn0086904	36409	protein_coding	2R	Nacalpha	-0.169142	0.145471	-1.16272	0.244942	0.319143	13064.2	14754	14274.2	12544.6	12373.9	15644.1	15510.5	13107.3
FBgn0036915	40172	protein_coding	3L	Prp3	0.165612	0.142462	1.1625	0.245031	0.319224	2412.11	2142.16	2527.36	2433.66	2275.31	2251.9	1913.5	2261.06
FBgn0042205	59239	protein_coding	3R	CG18764	0.133744	0.115059	1.16239	0.245076	0.319248	665.012	604.301	610.711	703.37	680.955	642.48	572.596	597.826
FBti0059680			4	1360{}1619	-0.289441	0.249075	-1.16206	0.24521	0.319389	1.02399	5.17781	0	0	3.07198	2.14876	4.8443	8.54037
FBgn0030054	31801	protein_coding	X	Caf1-180	0.230555	0.198452	1.16176	0.245331	0.319513	7742.85	6521.21	8320.41	8028.97	6879.18	7053.31	4813.3	7697.01
FBgn0037573	40987	protein_coding	3R	CG7483	0.106987	0.0920961	1.16169	0.245361	0.319517	2667.18	2474.52	2739.5	2507.51	2754.54	2553.8	2529.69	2340.06
FBgn0024196	36963	protein_coding	2R	robl	0.170649	0.146926	1.16146	0.245453	0.319561	1002.48	886.26	962.056	1039.82	1005.56	850.91	959.172	848.699
FBgn0039938	43844	protein_coding	4	Sox102F	-0.269125	0.231712	-1.16146	0.245453	0.319561	158.688	194.798	164.071	151.225	160.767	171.901	268.374	144.119
FBgn0051755	34331	protein_coding	2L	SoYb	-0.117228	0.100936	-1.16141	0.245473	0.319561	2525.23	2742.44	2382.35	2530.96	2662.38	2733.23	2636.27	2857.82
FBgn0033439	35999	protein_coding	2R	CG1773	-0.440428	0.379248	-1.16132	0.245512	0.319577	4.53622	9.51462	4.97186	3.51685	5.11996	5.37191	13.564	9.60792
FBgn0265065	14462471		3R	asRNA:CR44176	-0.425841	0.366876	-1.16072	0.245754	0.319858	2.38938	5.86801	4.97186	1.17228	1.02399	7.52067	5.81316	4.27019
FBgn0053558	2768716	protein_coding	2R	mim	0.199467	0.171882	1.16049	0.245851	0.319949	2366.91	2046.49	2561.34	2234.37	2305.01	1831.82	1843.74	2463.9
FBgn0036394	39546	protein_coding	3L	CG9040	-0.263396	0.227044	-1.16011	0.246004	0.320114	0	4.5917	0	0	0	2.14876	11.6263	0
FBgn0053052	326245	protein_coding	3L	Gorab	0.1472	0.126895	1.16001	0.246044	0.320132	427.047	385.677	491.386	406.782	382.973	414.711	352.665	389.654
FBgn0031010	32923	protein_coding	X	CG8028	-0.450916	0.388902	-1.15946	0.246269	0.32039	19.4561	33.2616	19.8875	4.68913	33.7917	31.1571	49.4119	19.2158
FBgn0013954	37214	protein_coding	2R	Fkbp12	0.105364	0.0908992	1.15913	0.246405	0.320532	6641.77	6167.17	6442.71	6837.93	6644.68	6352.82	6246.24	5902.46
FBgn0265726	32329	protein_coding	X	Nna1	-0.448902	0.387439	-1.15864	0.246603	0.320756	24.2442	40.1446	24.8593	22.2734	25.5998	32.2314	66.8514	21.3509
FBti0020280			3L	invader2{}1169	-0.420397	0.362887	-1.15848	0.246669	0.320807	2.2434	5.85889	2.48593	1.17228	3.07198	3.22314	5.81316	8.54037
FBti0061868			3L	297{}3807	-0.39647	0.342505	-1.15756	0.247044	0.32126	1.28452	3.46664	1.65729	1.17228	1.02399	3.22314	2.90658	4.27019
FBgn0000216	39620	protein_coding	3L	Brd	-0.438222	0.378657	-1.15731	0.247147	0.32136	28.8699	47.4335	29.8312	11.7228	45.0556	30.0827	40.6921	71.5256
FBgn0031144	33077	protein_coding	X	CG1529	0.178119	0.153924	1.15718	0.247198	0.321392	1835.01	1613.8	1848.7	1842.83	1813.49	1728.68	1343.81	1768.92
FBgn0031365	33358	protein_coding	2L	CG17650	-0.435495	0.376538	-1.15658	0.247445	0.321645	2.61847	5.85661	3.31458	3.51685	1.02399	2.14876	5.81316	9.60792
FBgn0038388	41939	protein_coding	3R	CG4287	0.115192	0.0995963	1.15658	0.247442	0.321645	2220.42	2046.61	2066.64	2290.64	2303.98	2087.52	2013.29	2039.01
FBgn0262871	42089	protein_coding	3R	lute	-0.100673	0.0870626	-1.15633	0.247545	0.32174	1866.55	2002.51	1813.07	1876.83	1909.75	1986.53	2100.49	1920.52
FBgn0051961	319048	protein_coding	2L	TBCC	-0.114201	0.0987834	-1.15608	0.24765	0.321842	476.218	516.494	484.757	467.741	476.156	514.629	509.62	525.233
FBgn0051864	318990	protein_coding	2L	Qtzl	0.321198	0.277955	1.15558	0.247854	0.322072	85.7506	66.2611	111.867	72.6816	72.7034	69.8348	75.5711	53.3773
FBgn0015391	35001	protein_coding	2L	glu	0.22117	0.191564	1.15454	0.248277	0.322587	10632.3	9026.31	11054.1	11400.5	9442.23	9734.97	7162.78	10181.2
FBgn0026375	32743	protein_coding	X	RhoGAPp190	0.117915	0.102152	1.15431	0.248374	0.322679	9791.07	9010.21	9817.77	9885.87	9669.56	9060.26	7762.51	10207.9
FBgn0033995	36682	protein_coding	2R	GPHR	0.184528	0.159916	1.1539	0.248541	0.32286	1179.63	1031.65	1085.52	1205.11	1248.25	1033.55	1048.31	1013.1
FBgn0029755	31447	protein_coding	X	Sas10	0.215115	0.186444	1.15378	0.248592	0.322893	2132.45	1819.75	2140.39	2187.48	2069.49	2008.02	1521.11	1930.12
FBgn0028468	42500	protein_coding	3R	rtet	-0.112144	0.0972951	-1.15262	0.249065	0.323473	2252.01	2436.23	2069.12	2275.4	2411.5	2544.13	2409.56	2355.01
FBgn0015544	43958	protein_coding	2R	spag	0.13885	0.120481	1.15246	0.24913	0.323523	897.859	813.747	896.593	954.239	842.745	830.497	683.046	927.698
FBti0060964			4	INE-1{}2903	-0.440719	0.382565	-1.15201	0.249316	0.323729	3.62447	7.96109	6.62915	1.17228	3.07198	3.22314	6.78202	13.8781
FBgn0041717	3772523	short_ncRNA	2L	snRNA:U6atac	-0.399016	0.346756	-1.15071	0.249852	0.32439	73.6669	107.678	69.6061	79.7153	71.6794	131.075	117.232	74.7283
FBgn0029092	35971	protein_coding	2R	ced-6	0.111796	0.0971885	1.1503	0.250021	0.324575	14195.2	13120.3	13540	14781.3	14264.2	14007.8	12074.9	13278.1
FBgn0086251	35380	protein_coding	2L	del	-0.13386	0.116418	-1.14982	0.250217	0.324795	2005.5	2205.58	2008.63	2031.57	1976.3	2279.84	1923.19	2413.72
FBgn0039882	43756	protein_coding	3R	Rift	0.159955	0.13918	1.14926	0.250447	0.325058	1233.26	1100	1191.59	1185.18	1323	1218.35	954.327	1127.33
FBgn0036689	39908	protein_coding	3L	CG7730	0.165894	0.144394	1.1489	0.250597	0.325218	2901.4	2575.22	2652.49	2945.95	3105.77	2567.77	2363.05	2794.84
FBgn0036569	39762	protein_coding	3L	IleRS-m	0.201853	0.175762	1.14844	0.250786	0.325429	963.978	831.326	923.109	928.449	1040.38	841.24	931.075	721.661
FBgn0262955	41721	protein_coding	3R	Polr2B	-0.108808	0.0947614	-1.14823	0.250875	0.325509	10773.4	11630.2	9951.18	10911.6	11457.4	12347.9	10455.9	12086.8
FBgn0052506	318059	protein_coding	X	tbc	-0.444818	0.387531	-1.14783	0.25104	0.325688	34.0913	57.4115	47.2327	22.2734	32.7677	35.4546	93.0106	43.7694
FBti0059964			4	INE-1{}1903	-0.343312	0.299122	-1.14773	0.25108	0.325706	1.02399	3.68863	0	0	3.07198	2.14876	6.78202	2.13509
FBti0019348			3R	flea{}1281	-0.35269	0.307377	-1.14742	0.251209	0.325838	1.69097	4.36971	0.828644	1.17228	3.07198	3.22314	7.75088	2.13509
FBgn0034095	36801	protein_coding	2R	CG15701	0.41776	0.364186	1.14711	0.251337	0.32597	22.3938	14.6664	19.8875	25.7902	21.5038	10.7438	19.3772	13.8781
FBgn0266418	42676	protein_coding	3R	wake	0.212821	0.185552	1.14697	0.251395	0.32601	2079.81	1777.54	2298.66	1711.53	2229.23	1453.64	2415.37	1463.61
FBgn0027287	32483	protein_coding	X	Gmap	0.212422	0.185225	1.14683	0.251451	0.326042	4298.13	3675.58	4584.06	4133.47	4176.86	3577.69	3325.13	4123.93
RR48346_transposable_element			2R	Idefix{}RR48346	-0.355088	0.30964	-1.14678	0.251474	0.326042	1.10486	4.72328	3.31458	0	0	2.14876	7.75088	4.27019
FBgn0082968	5740182	short_ncRNA	2R	snoRNA:Psi28S-3316e	-0.448748	0.391346	-1.14668	0.251514	0.32606	7.36349	14.2799	12.4297	3.51685	6.14395	11.8182	20.3461	10.6755
FBgn0031598	33640	protein_coding	2L	Vps53	-0.0914547	0.0797907	-1.14618	0.251719	0.326291	2087.16	2224.46	1975.49	2133.56	2152.43	2392.65	2149.9	2130.82
FBgn0039765	43609	protein_coding	3R	mRpS18C	-0.188072	0.164166	-1.14562	0.251952	0.326558	409.062	468.488	407.693	431.4	388.093	436.199	556.126	413.14
FBgn0001174	33334	protein_coding	2L	halo	-0.431894	0.37702	-1.14555	0.251982	0.326561	227.617	368.383	222.077	242.663	218.11	388.926	231.558	484.666
FBgn0083940	31945	protein_coding	X	RhoU	-0.289255	0.252533	-1.14542	0.252037	0.326598	219.228	275.617	264.337	162.947	230.398	194.463	394.326	238.063
FBgn0030359	32161	protein_coding	X	CG18130	-0.403957	0.352764	-1.14512	0.252159	0.326721	1.44619	4.33453	3.31458	0	1.02399	2.14876	8.71974	2.13509
FBgn0029118	44001	protein_coding	3L	ScsbetaG	-0.0975569	0.0852076	-1.14493	0.252238	0.326788	1399.67	1497.48	1332.46	1419.64	1446.9	1441.82	1628.65	1421.97
FBgn0014007	39443	protein_coding	3L	Ptp69D	0.0987067	0.0862405	1.14455	0.252395	0.326957	12576.6	11734.3	11649.9	13120.2	12959.6	12156.6	10637.1	12409.2
FBgn0001994	34956	protein_coding	2L	crp	-0.140541	0.122919	-1.14337	0.252886	0.327559	2632.52	2910.31	2916.83	2590.75	2390	2905.13	2576.2	3249.61
FBti0059763			3L	Idefix{}1702	-0.385498	0.337206	-1.14321	0.252951	0.327607	1.75608	5.40208	0	1.17228	4.09597	2.14876	8.71974	5.33773
FBgn0031663	33718	protein_coding	2L	CG8891	-0.163358	0.142947	-1.14279	0.253128	0.327801	421.331	473.207	400.235	481.809	381.949	508.182	432.112	479.328
FBgn0031265	33233	protein_coding	2L	CG2794	-0.153623	0.134552	-1.14174	0.253563	0.32833	530.583	591.272	457.411	540.423	593.915	597.356	618.133	558.327
FBgn0027783	36653	protein_coding	2R	SMC2	-0.175901	0.154362	-1.13953	0.25448	0.329482	3053.79	3468.13	3246.63	3166.34	2748.39	3719.51	2757.38	3927.5
FBti0062991			2L	INE-1{}4930	-0.378309	0.332009	-1.13945	0.254514	0.329491	0.552429	2.75494	1.65729	0	0	3.22314	2.90658	2.13509
FBgn0038426	41991	protein_coding	3R	mRpS33	-0.147105	0.12919	-1.13868	0.254838	0.329876	448.592	497.59	431.723	466.569	447.484	486.695	540.624	465.45
FBgn0034304	37072	protein_coding	2R	CG5742	-0.0849461	0.0746189	-1.1384	0.254954	0.32999	1311.21	1391.36	1300.14	1325.85	1307.64	1382.73	1365.12	1426.24
FBgn0038886	42538	protein_coding	3R	Ugt49B2	-0.417944	0.367712	-1.13661	0.255703	0.330924	7.88211	18.3542	8.28644	0	15.3599	9.66943	15.5018	29.8913
FBgn0029892	31608	protein_coding	X	CG3184	0.245391	0.216115	1.13547	0.25618	0.331506	269.68	223.879	265.995	277.831	265.214	243.885	254.81	172.943
FBgn0039972	49895	protein_coding	2L	Marf1	0.152577	0.134399	1.13526	0.256266	0.331583	21715.4	19471.5	21743.6	21911.2	21491.5	20200.5	17901.6	20312.2
FBgn0037812	41264	protein_coding	3R	CG18545	0.39285	0.346131	1.13498	0.256386	0.331701	3.65815	0.96886	2.48593	2.34457	6.14395	0	2.90658	0
FBgn0030503	32319	protein_coding	X	Tango2	0.109357	0.0963715	1.13474	0.256483	0.331792	947.913	876.81	878.363	965.962	999.416	892.811	894.258	843.362
FBgn0034961	37836	protein_coding	2R	CG3163	0.128355	0.113218	1.13369	0.256923	0.33229	377.411	345.119	406.036	365.752	360.445	328.761	357.509	349.088
FBgn0063923	3772691	protein_coding	3L	Kaz1-ORFB	-0.440368	0.388428	-1.13372	0.256912	0.33229	8.78055	15.0926	9.94373	8.20598	8.19194	12.8926	17.4395	14.9457
FBgn0053198	251430	protein_coding	2R	pen-2	0.261682	0.23087	1.13346	0.257021	0.332382	414.005	338.571	396.92	431.4	413.693	327.686	319.724	368.304
FBgn0265757	19835830		3L	lncRNA:CR44564	-0.432834	0.381921	-1.13331	0.257085	0.332429	2.52192	5.53594	0.828644	4.68913	2.04798	3.22314	4.8443	8.54037
FBgn0052479	38103	protein_coding	3L	Usp10	0.196421	0.173467	1.13232	0.257499	0.332929	10745	9308.03	10967.1	10916.3	10351.5	9159.1	6522.37	12242.6
FBgn0086365	42890	protein_coding	3R	Orct2	-0.359442	0.317477	-1.13218	0.257557	0.332968	119.315	163.537	152.47	53.925	151.551	105.289	210.243	175.078
FBgn0029525	30991	protein_coding	X	CG18273	-0.0861732	0.0761187	-1.13209	0.257597	0.332984	2418.33	2570.35	2467.7	2300.02	2487.28	2718.18	2327.2	2665.66
FBgn0038106	41597	protein_coding	3R	CG7488	0.108518	0.0958717	1.13191	0.257672	0.333011	571.94	530.014	586.68	580.28	548.86	550.083	532.873	507.085
FBgn0261239	35398	protein_coding	2L	Hr39	0.133999	0.118383	1.13192	0.25767	0.333011	4001.97	3639.01	3961.75	3834.54	4209.63	3574.47	3637.1	3705.45
FBgn0010909	44030	protein_coding	3L	msn	0.0828831	0.0732388	1.13168	0.257768	0.333088	11530.6	10881.7	11233.9	11290.3	12067.7	10894.2	10116.8	11634.1
FBgn0037920	41393	protein_coding	3R	CG14710	-0.129775	0.114679	-1.13164	0.257787	0.333088	758.095	831.125	746.608	784.258	743.418	869.174	760.555	863.645
FBgn0086676	45380	protein_coding	2R	spin	0.0676815	0.0598659	1.13055	0.258244	0.333643	4628.6	4415.26	4627.15	4798.16	4460.51	4522.07	4184.51	4539.21
FBgn0039039	42717	protein_coding	3R	lmd	-0.4081	0.361203	-1.12984	0.258545	0.333997	166.065	249.408	217.105	44.5468	236.542	203.058	265.468	279.697
FBgn0035355	38323	protein_coding	3L	CG16985	-0.244713	0.216689	-1.12933	0.258759	0.334238	72.0208	86.6448	73.7493	72.6816	69.6315	76.2811	93.9794	89.6739
FBgn0033999	36686	protein_coding	2R	CG8093	-0.310741	0.27518	-1.12923	0.258801	0.334256	0.276215	2.97465	0.828644	0	0	1.07438	6.78202	1.06755
FBgn0030038	31776	protein_coding	X	CG1440	0.0781141	0.0692046	1.12874	0.259007	0.334471	7861.19	7443.3	7778.48	7907.05	7898.05	7822.57	7552.27	6955.07
FBgn0264707	38050	protein_coding	3L	RhoGEF3	0.085847	0.076058	1.1287	0.259023	0.334471	3790.41	3569.7	3814.25	3625.87	3931.11	3489.59	3681.67	3537.85
FBgn0265605	36776	protein_coding	2R	Ric	-0.0950256	0.0842158	-1.12836	0.259169	0.334624	1142.77	1221.84	1147.67	1151.18	1129.46	1215.13	1159.73	1290.66
FBgn0065035	2768870	protein_coding	X	AlkB	0.22959	0.203602	1.12764	0.259472	0.33498	802.101	675.629	754.895	855.767	795.642	652.149	558.064	816.673
FBgn0033688	36304	protein_coding	2R	Prp8	0.132797	0.117793	1.12737	0.259585	0.33509	14458.2	13158.7	14203.8	13643	15527.8	13088.1	10895.8	15492.2
FBgn0267534	26067202		3L	asRNA:CR45874	0.429666	0.381525	1.12618	0.260089	0.335705	29.4405	18.3975	43.0895	17.5843	27.6478	30.0827	15.5018	9.60792
FBgn0038680	42293	protein_coding	3R	Cyp12a5	-0.309079	0.274483	-1.12604	0.260147	0.335744	0	2.32874	0	0	0	1.07438	4.8443	1.06755
FBgn0027788	35764	protein_coding	2R	Hey	-0.440807	0.391538	-1.12583	0.260236	0.335823	11.4258	21.0373	21.5447	3.51685	9.21593	12.8926	31.0035	19.2158
FBgn0013435	36051	protein_coding	2R	Cdc2rk	-0.151967	0.135007	-1.12563	0.260323	0.33587	266.713	297.087	255.222	260.247	284.67	290.083	312.942	288.238
FBgn0033450	36013	protein_coding	2R	Lsm11	-0.248632	0.220886	-1.12562	0.260328	0.33587	98.2165	118.98	106.066	98.4718	90.1113	128.926	88.1663	139.849
FBgn0265375	19836074		2R	lncRNA:CR44316	0.410376	0.364624	1.12548	0.260387	0.33591	7.35005	3.3305	5.80051	7.0337	9.21593	1.07438	6.78202	2.13509
FBgn0051715	318909	protein_coding	2L	CG31715	0.188943	0.167972	1.12485	0.260654	0.336219	1471.72	1282.18	1297.66	1638.85	1478.64	1339.75	1088.03	1418.77
FBgn0016031	38610	protein_coding	3L	lama	-0.39163	0.348415	-1.12403	0.260999	0.336629	1.62585	4.17833	1.65729	1.17228	2.04798	3.22314	2.90658	6.40528
FBgn0263667	37795	protein_coding	2R	Lpt	0.134315	0.119517	1.12381	0.261094	0.336715	2358.97	2144.85	2383.18	2337.53	2356.21	2136.94	1868.93	2428.67
FBgn0002937	41678	protein_coding	3R	ninaB	-0.389045	0.346355	-1.12326	0.261329	0.336982	1.30021	4.10799	0.828644	0	3.07198	1.07438	4.8443	6.40528
FBti0060144			4	INE-1{}2083	0.439585	0.39144	1.12299	0.26144	0.337091	9.75511	5.40436	9.94373	7.0337	12.2879	3.22314	8.71974	4.27019
FBgn0267791	43862	protein_coding	2R	HnRNP-K	-0.133012	0.11851	-1.12237	0.261706	0.337397	2775.48	3051.82	2959.92	2256.65	3109.86	3006.12	2879.45	3269.89
FBgn0260945	39454	protein_coding	3L	Atg1	0.0734556	0.065454	1.12225	0.261757	0.337428	4184.58	3976.23	4221.94	4197.95	4133.86	3995.62	3708.8	4224.28
FBgn0267119	19834786		3R	lncRNA:CR45559	-0.401916	0.358159	-1.12217	0.261789	0.337433	20.0109	30.0184	24.0307	9.37827	26.6238	24.7108	39.7233	25.6211
FBgn0034937	37808	protein_coding	2R	fzr2	-0.439035	0.391559	-1.12125	0.262182	0.337867	7.49372	13.2713	10.7724	3.51685	8.19194	8.59505	18.4083	12.8106
FBgn0259896	34816	protein_coding	2L	NimC1	-0.340641	0.30379	-1.1213	0.262158	0.337867	0.552429	5.30795	1.65729	0	0	4.29752	11.6263	0
FBgn0037262	40577	protein_coding	3R	MED31	0.106827	0.0953028	1.12092	0.262322	0.338012	1752.34	1624.41	1628.29	1883.86	1744.88	1714.71	1586.02	1572.5
FBgn0030136	31897	protein_coding	X	RpS28b	-0.11746	0.10481	-1.1207	0.262415	0.338096	29002.8	31508.9	26401.4	32362.1	28244.8	31604	31826.1	31096.6
FBgn0052625	318128	protein_coding	X	CG32625	-0.223152	0.199172	-1.1204	0.262543	0.338225	439.882	519.102	399.406	491.187	429.053	540.414	455.364	561.529
FBgn0037105	40399	protein_coding	3L	S1P	0.146897	0.131143	1.12013	0.262657	0.338335	1164.45	1048.55	1182.47	1123.05	1187.83	1042.15	1117.1	986.413
FBti0063070			2R	Cr1a{}5009	-0.435782	0.389202	-1.11968	0.262851	0.338549	4.22633	8.89933	8.28644	2.34457	2.04798	4.29752	10.6575	11.743
FBgn0037443	40792	protein_coding	3R	Dmtn	0.107431	0.0959678	1.11945	0.262947	0.338638	4262.49	3952.4	4323.04	4420.68	4043.74	4036.45	3553.78	4266.98
FBgn0017572	39858	protein_coding	3L	Mo25	0.067905	0.0606646	1.11935	0.262991	0.338657	2125.18	2026.99	2108.07	2076.11	2191.34	2075.7	2045.26	1960.02
FBgn0084017	4379917	pseudogene	3L	CR41454	-0.437545	0.390948	-1.11919	0.263059	0.338709	6.11265	11.6168	6.62915	3.51685	8.19194	5.37191	14.5329	14.9457
FBgn0052582	26067084		X	lncRNA:CR32582	-0.398005	0.355751	-1.11878	0.263236	0.338901	2.78245	6.90038	2.48593	5.86142	0	6.44629	6.78202	7.47283
FBgn0030437	32246	protein_coding	X	hec	-0.323948	0.289623	-1.11852	0.263346	0.339007	0.276215	2.6517	0.828644	0	0	1.07438	5.81316	1.06755
FBgn0267634	26067299		3L	lncRNA:CR45972	-0.379725	0.339565	-1.11827	0.263452	0.339071	0.666976	3.65573	0.828644	1.17228	0	2.14876	7.75088	1.06755
FBti0060373			2L	1360{}2312	-0.358482	0.320555	-1.11832	0.263432	0.339071	0.89376	3.04044	1.65729	0	1.02399	1.07438	4.8443	3.20264
FBgn0030074	31825	protein_coding	X	CG12662	-0.437612	0.391471	-1.11786	0.263625	0.339259	5.36718	9.62698	4.97186	7.0337	4.09597	11.8182	10.6575	6.40528
FBgn0010348	40506	protein_coding	3L	Arf1	-0.060835	0.0544579	-1.1171	0.263951	0.339641	13723.4	14314.8	13090.1	14257.3	13822.9	14350.5	14583.3	14010.5
FBgn0082940	5740810	short_ncRNA	2R	snoRNA:Me28S-C3227a	-0.39657	0.355213	-1.11643	0.264238	0.339975	2.30851	5.68986	1.65729	1.17228	4.09597	1.07438	10.6575	5.33773
FBgn0023523	31207	protein_coding	X	Or2a	-0.34826	0.312008	-1.11619	0.26434	0.340034	1.34964	3.72608	0.828644	1.17228	2.04798	4.29752	5.81316	1.06755
FBgn0039537	43325	protein_coding	3R	Hsdl2	0.0768491	0.0688477	1.11622	0.264328	0.340034	1508.02	1430.14	1586.02	1491.14	1446.9	1460.08	1454.26	1376.07
FBgn0083962	318872	protein_coding	2L	CG34126	0.117916	0.105657	1.11603	0.264408	0.340085	3162.89	2910.92	3251.6	2945.95	3291.11	2934.13	2748.66	3049.98
FBgn0036393	39545	protein_coding	3L	CG17362	-0.266327	0.238657	-1.11594	0.264448	0.340101	0	6.8172	0	0	0	1.07438	19.3772	0
FBgn0266994	19836245		3L	asRNA:CR45445	-0.3639	0.326171	-1.11567	0.264563	0.340212	1.67528	4.04675	1.65729	2.34457	1.02399	3.22314	6.78202	2.13509
FBti0020433			4	FB{}1532	-0.427969	0.383692	-1.1154	0.26468	0.340327	8.3741	14.2247	10.7724	8.20598	6.14395	13.967	11.6263	17.0807
FBgn0052554	32767	protein_coding	X	CG32554	-0.352967	0.316675	-1.1146	0.26502	0.340728	31.289	42.5447	33.9744	36.3408	23.5518	42.9752	38.7544	45.9045
FBgn0266051	19835169		X	lncRNA:CR44816	-0.43268	0.38827	-1.11438	0.265116	0.340816	2.97549	6.15351	2.48593	2.34457	4.09597	5.37191	7.75088	5.33773
FBgn0051450	326141	protein_coding	3R	mRpS18A	-0.13639	0.122434	-1.11399	0.265283	0.340994	1075.94	1183.94	957.084	1259.03	1011.7	1189.34	1205.26	1157.22
FBgn0001142	33172	protein_coding	2L	Gs1	0.0890659	0.0800012	1.11331	0.265576	0.341334	12923	12139.8	12629.4	13616.1	12523.4	11977.2	13304.4	11137.7
FBgn0020518	3771811	short_ncRNA	3L	snoRNA:Me28S-G764	-0.422699	0.37984	-1.11283	0.26578	0.341525	4.11409	8.73713	6.62915	4.68913	1.02399	5.37191	15.5018	5.33773
FBgn0031086	33010	protein_coding	X	fd19B	-0.396302	0.356102	-1.11289	0.265756	0.341525	1.39907	4.11254	0.828644	2.34457	1.02399	3.22314	4.8443	4.27019
FBgn0033375	35920	protein_coding	2R	CG8078	0.161684	0.145314	1.11265	0.265859	0.34159	273.097	243.282	277.596	259.075	282.622	223.471	248.028	258.346
FBgn0082949	5740295	short_ncRNA	3L	snoRNA:Me18S-U1356a	-0.389453	0.350111	-1.11237	0.265978	0.341706	1.28452	4.17833	1.65729	1.17228	1.02399	3.22314	2.90658	6.40528
FBgn0011604	36390	protein_coding	2R	Iswi	0.161173	0.144962	1.11183	0.266213	0.341921	4782.26	4259.71	4897.29	4849.74	4599.77	4350.17	3326.1	5102.87
FBgn0037846	41308	protein_coding	3R	CG6574	-0.209872	0.188758	-1.11186	0.266198	0.341921	227.814	265.762	218.762	216.872	247.806	266.447	301.316	229.522
FBgn0261722	39720	protein_coding	3L	fwe	0.094329	0.0848445	1.11179	0.26623	0.341921	2549.39	2385.33	2480.96	2648.19	2519.02	2304.55	2447.34	2404.11
FBgn0033661	36268	protein_coding	2R	CG13185	-0.147183	0.132413	-1.11154	0.266335	0.34202	11284.6	12536.2	11664.8	10775.6	11413.4	12441.3	10009.3	15158.1
FBgn0266362	19834971		X	lncRNA:CR45010	-0.38592	0.347214	-1.11148	0.266364	0.34202	1.00831	3.04272	0.828644	1.17228	1.02399	2.14876	4.8443	2.13509
FBgn0035084	37990	protein_coding	2R	CG15861	-0.272648	0.245468	-1.11073	0.266686	0.342398	59.3327	73.6613	68.7774	53.925	55.2956	66.6116	77.5088	76.8633
FBgn0030571	32394	protein_coding	X	CG14414	0.166387	0.149827	1.11053	0.266771	0.342471	299.087	265.812	343.059	301.277	252.926	263.223	257.717	276.495
FBgn0266096	19835614		X	lncRNA:CR44833	0.318634	0.28732	1.10898	0.267437	0.34329	200.354	153.692	187.274	227.423	186.367	146.116	209.274	105.687
FBgn0042207	59241	protein_coding	3R	CG18530	-0.429774	0.387721	-1.10846	0.267662	0.343542	5.57828	9.61787	6.62915	7.0337	3.07198	7.52067	10.6575	10.6755
FBti0061160			2R	gypsy10{}3099	-0.388049	0.350296	-1.10778	0.267959	0.343886	24.6844	35.5452	24.8593	24.618	24.5758	23.6364	44.5676	38.4317
FBgn0035357	38327	protein_coding	3L	MEP-1	-0.235104	0.212299	-1.10742	0.268113	0.344018	203.188	243.142	235.335	189.91	184.319	236.364	200.554	292.508
FBgn0036978	40245	protein_coding	3L	Toll-9	-0.421451	0.380575	-1.10741	0.268118	0.344018	4.09603	8.84493	4.97186	1.17228	6.14395	9.66943	12.5952	4.27019
FBti0018886			2R	Circe{}753	-0.336861	0.304256	-1.10716	0.268224	0.344118	1.85264	5.86573	2.48593	0	3.07198	6.44629	5.81316	5.33773
FBgn0002872	38257	protein_coding	3L	mu2	0.143508	0.129628	1.10708	0.268261	0.344128	5491.01	4956.97	5245.32	5777.01	5450.71	5366.53	3909.35	5595.01
FBgn0015756	34526	protein_coding	2L	RpL9	-0.0812319	0.0734127	-1.10651	0.268506	0.344371	22429.3	23738	20978.8	23410.5	22898.5	23535.4	25596.3	22082.2
FBgn0052428	50105	protein_coding	3L	CG32428	0.121805	0.110077	1.10655	0.268489	0.344371	2699.74	2476.42	2658.29	2739.63	2701.29	2396.94	2642.08	2390.24
FBgn0037046	40326	protein_coding	3L	CG10581	0.432762	0.391239	1.10613	0.268669	0.344543	26.1933	15.7348	24.8593	19.9288	33.7917	13.967	30.0347	3.20264
FBgn0045761	43067	protein_coding	3R	CHKov1	-0.421927	0.381531	-1.10588	0.268779	0.344611	6.74594	15.8992	11.601	3.51685	5.11996	13.967	25.1904	8.54037
FBgn0265303	19835206		2R	lncRNA:CR44276	0.420531	0.38026	1.1059	0.268768	0.344611	6.38886	3.045	7.4578	3.51685	8.19194	3.22314	4.8443	1.06755
FBti0020230			3L	1360{}1119	-0.414713	0.375123	-1.10554	0.268926	0.344763	3.78614	8.19219	8.28644	0	3.07198	6.44629	10.6575	7.47283
FBgn0027795	31094	protein_coding	X	CG14785	-0.418523	0.378757	-1.10499	0.269164	0.345031	14.1589	23.023	24.0307	8.20598	10.2399	17.1901	25.1904	26.6887
FBgn0262124	5740320	protein_coding	2R	uex	0.181565	0.164425	1.10424	0.269488	0.345411	6665.72	5841.72	6721.96	6679.67	6595.53	5530.91	5928.46	6065.8
FBgn0000427	31691	protein_coding	X	dec	0.275948	0.24994	1.10406	0.269569	0.345478	13.9946	4.33225	0	0	41.9837	1.07438	8.71974	3.20264
FBgn0038490	42078	protein_coding	3R	Smug	0.259589	0.235167	1.10385	0.269659	0.345557	171.845	140.711	179.816	168.809	166.911	147.19	172.457	102.484
FBgn0265068	14462519		3R	asRNA:CR44179	-0.431289	0.390767	-1.1037	0.269724	0.345603	10.193	17.8744	12.4297	5.86142	12.2879	16.1157	30.0347	7.47283
FBgn0030000	31732	protein_coding	X	CG2260	0.159345	0.144426	1.1033	0.269899	0.345791	1596.31	1423.42	1519.73	1729.12	1540.08	1522.4	1320.56	1427.31
FBgn0034487	37284	protein_coding	2R	Efhc1.2	-0.387648	0.351446	-1.10301	0.270023	0.345914	4.10065	10.6374	0	8.20598	4.09597	3.22314	22.2838	6.40528
FBgn0259483	35576	protein_coding	2R	Mob4	0.152231	0.138031	1.10288	0.270081	0.345951	1567.62	1406.09	1678.83	1474.73	1549.3	1452.56	1449.41	1316.28
FBti0062022			4	INE-1{}3961	-0.402141	0.364785	-1.1024	0.270286	0.346177	1.16997	3.68863	2.48593	0	1.02399	2.14876	6.78202	2.13509
FBgn0033190	35689	protein_coding	2R	Gpo2	-0.429839	0.390332	-1.10121	0.270804	0.346804	5.23457	9.80468	4.14322	2.34457	9.21593	5.37191	15.5018	8.54037
FBgn0260987	3354896	protein_coding	3L	vtd	-0.190748	0.173311	-1.10061	0.271065	0.347102	6129.28	7046.13	5863.48	6531.96	5992.4	6556.95	6415.79	8165.66
FBgn0030117		pseudogene	X	ric8b	0.392547	0.356755	1.10032	0.271191	0.347226	27.6464	18.709	20.7161	30.4794	31.7438	24.7108	16.4706	14.9457
FBgn0035309	38274	protein_coding	3L	CG15879	-0.359396	0.326699	-1.10008	0.271297	0.347325	32.827	44.9295	34.803	25.7902	37.8877	45.124	62.9759	26.6887
FBti0019738			X	Juan{}266	0.430109	0.391101	1.09974	0.271446	0.34748	10.732	5.69669	12.4297	10.5506	9.21593	4.29752	10.6575	2.13509
FBgn0004170	30982	protein_coding	X	sc	-0.428639	0.389935	-1.09926	0.271657	0.347695	46.0949	79.8524	38.1176	63.3033	36.8637	78.4298	42.6299	118.498
FBgn0033907	36570	protein_coding	2R	mRpS16	-0.140951	0.128228	-1.09922	0.271672	0.347695	584.235	645.43	579.222	590.831	582.651	604.877	752.804	578.61
FBgn0005616	33565	protein_coding	2L	msl-2	-0.268289	0.244169	-1.09878	0.271863	0.347903	172.572	213.312	217.933	111.367	188.415	183.719	237.371	218.847
FBgn0050342	35934	protein_coding	2R	Prp38	0.1548	0.140974	1.09808	0.272171	0.34826	842.438	753.95	839.416	893.28	794.618	761.736	679.171	820.943
FBgn0266222	19835662		2L	lncRNA:CR44917	-0.42993	0.391601	-1.09788	0.272258	0.348335	5.26832	9.54296	4.97186	4.68913	6.14395	3.22314	12.5952	12.8106
FBti0019021			2R	roo{}815	-0.416116	0.379088	-1.09768	0.272346	0.34841	3.70527	8.15702	4.97186	0	6.14395	5.37191	11.6263	7.47283
FBgn0039323	43063	protein_coding	3R	CG10559	-0.339312	0.309156	-1.09754	0.272404	0.348449	1.96718	5.27278	1.65729	1.17228	3.07198	3.22314	12.5952	0
FBgn0015795	42841	protein_coding	3R	Rab7	-0.123647	0.112748	-1.09667	0.272788	0.348902	2959.42	3230.28	3058.52	2876.78	2942.95	2991.08	3544.09	3155.67
FBgn0035620	38633	protein_coding	3L	Alp9	-0.427349	0.390162	-1.09531	0.27338	0.349624	2.79583	6.18412	4.14322	1.17228	3.07198	4.29752	6.78202	7.47283
FBgn0037607	41027	protein_coding	3R	CG8036	-0.150503	0.137485	-1.09468	0.273655	0.349939	3528.3	3930.44	3950.97	3193.3	3440.61	3861.33	4325.96	3604.04
FBti0060256			2R	Dm88{}2195	0.373275	0.341024	1.09457	0.273705	0.349965	5.35149	2.36392	5.80051	8.20598	2.04798	2.14876	3.87544	1.06755
FBgn0037478	40857	protein_coding	3R	CG2656	0.16879	0.154226	1.09443	0.273767	0.349971	622.405	550.31	570.107	685.786	611.323	588.761	597.787	464.383
FBti0060517			X	H{}2456	-0.376173	0.343709	-1.09445	0.273756	0.349971	1.98287	5.11658	0.828644	0	5.11996	4.29752	6.78202	4.27019
FBgn0026088	31147	protein_coding	X	CG14818	0.159876	0.14611	1.09422	0.27386	0.350053	363.278	322.718	328.143	419.678	342.013	280.413	374.949	312.791
FBti0063503			2L	INE-1{}5442	-0.399875	0.365523	-1.09398	0.273964	0.350149	2.63416	6.04571	2.48593	2.34457	3.07198	1.07438	10.6575	6.40528
FBgn0013696	261011		mitochondrion_genome	mt:tRNA:Ile-GAT	-0.418173	0.382443	-1.09343	0.274207	0.350422	4.90899	11.531	8.28644	2.34457	4.09597	8.59505	6.78202	19.2158
FBgn0000565	39675	protein_coding	3L	MsrA	0.207919	0.190189	1.09323	0.274294	0.350497	1412.87	1211.4	1470.84	1488.8	1278.97	1238.76	1395.16	1000.29
FBgn0036036	39139	protein_coding	3L	CG14174	-0.142599	0.130534	-1.09243	0.274645	0.350899	263.948	292.88	275.938	233.284	282.622	285.785	300.347	292.508
FBti0061773			2R	Cr1a{}3712	-0.37121	0.339818	-1.09238	0.274667	0.350899	1.05774	3.40085	0.828644	2.34457	0	3.22314	4.8443	2.13509
FBgn0011272	34329	protein_coding	2L	RpL13	-0.14229	0.130294	-1.09207	0.274804	0.351037	7992.89	8847.28	9010.67	8040.69	6927.31	8910.92	10047.1	7583.85
FBgn0038312	41847	protein_coding	3R	Zip88E	0.220809	0.202236	1.09184	0.274904	0.351128	287.542	243.722	292.511	281.348	288.766	258.926	289.689	182.55
FBgn0082961	5740675	short_ncRNA	3R	snoRNA:Psi28S-3385b	-0.401449	0.367827	-1.09141	0.275094	0.351333	23.6424	36.2824	28.1739	22.2734	20.4798	48.3472	34.879	25.6211
FBgn0013676					-0.31112	0.285086	-1.09132	0.275133	0.351346	33491.2	43281.5	40534.8	31039.7	28899.1	36401.1	37060.8	56382.5
FBti0019582			X	412{}63	-0.352075	0.322748	-1.09087	0.275332	0.351564	2.71502	6.76196	5.80051	2.34457	0	3.22314	10.6575	6.40528
FBgn0028789	39039	protein_coding	3L	Doc1	-0.386818	0.354756	-1.09038	0.275548	0.351802	114.543	167.705	141.698	33.9962	167.935	141.818	184.083	177.213
FBgn0040271	53437	protein_coding	3R	Sulf1	-0.0702451	0.064442	-1.09005	0.27569	0.351946	3107.66	3265.05	3109.9	3039.73	3173.35	3397.19	3017.03	3380.92
FBgn0035232	38181	protein_coding	3L	CG12099	0.0873594	0.0801664	1.08973	0.275834	0.352093	3939.72	3705.48	3801.82	4059.62	3957.73	3664.71	3529.56	3922.17
FBgn0004395	42738	protein_coding	3R	unk	0.107731	0.0988916	1.08938	0.275986	0.352245	3139.96	2910.2	3280.6	3079.59	3059.69	2605.37	3367.76	2757.47
FBgn0027538	36585	protein_coding	2R	beta4GalNAcTA	-0.230981	0.212054	-1.08926	0.27604	0.352245	199.199	237.387	217.105	174.67	205.822	206.281	252.873	253.009
FBgn0031550	33579	protein_coding	2L	IFT57	-0.412982	0.379121	-1.08931	0.276016	0.352245	0.94319	3.07561	1.65729	1.17228	0	2.14876	3.87544	3.20264
FBgn0013701	261017		mitochondrion_genome	mt:tRNA:Asn-GTT	-0.417933	0.383813	-1.0889	0.2762	0.352375	3.59303	7.77427	3.31458	2.34457	5.11996	5.37191	1.93772	16.0132
FBgn0032603	35009	protein_coding	2L	CG17928	-0.422063	0.387602	-1.08891	0.276193	0.352375	19.8516	32.3763	19.8875	14.0674	25.5998	26.8595	54.2562	16.0132
FBgn0259481	39293	protein_coding	3L	Mob2	-0.141221	0.129706	-1.08877	0.276254	0.352407	1261.65	1395.45	1238.82	1128.91	1417.2	1334.38	1503.67	1348.31
FBgn0035435	38410	protein_coding	3L	PIG-C	0.269545	0.247585	1.0887	0.276288	0.352414	64.0664	51.8963	58.8337	58.6142	74.7514	46.1984	46.5053	62.9852
FBgn0034573	37382	protein_coding	2R	Sou	0.155108	0.142507	1.08842	0.276409	0.352482	501.255	449.316	546.076	406.782	550.908	474.876	452.458	420.613
FBgn0037466	40842	protein_coding	3R	CG1965	0.109734	0.100817	1.08845	0.276395	0.352482	1614.26	1494.16	1647.34	1712.71	1482.74	1477.27	1393.22	1612
FBgn0038344	41891	protein_coding	3R	obe	-0.102374	0.0940611	-1.08838	0.276429	0.352482	2922.36	3140.89	2879.54	2999.87	2887.66	3350.99	2730.25	3341.42
FBgn0035204	38148	protein_coding	3L	Nt5a	0.0864663	0.079451	1.0883	0.276464	0.35249	1895.3	1783.61	1822.19	1911.99	1951.73	1842.56	1715.85	1792.41
FBgn0262560	36831	protein_coding	2R	wcd	0.138073	0.12695	1.08762	0.276765	0.352836	561.722	509.821	611.539	538.078	535.548	503.885	485.399	540.178
FBgn0038745	42369	protein_coding	3R	ClpX	0.0658384	0.0605511	1.08732	0.276896	0.352966	3491.86	3335.17	3501.02	3595.39	3379.17	3321.99	3210.8	3472.73
FBgn0037749	41197	protein_coding	3R	CG9471	0.13262	0.122047	1.08663	0.277202	0.353319	982.67	893.97	952.112	1021.06	974.84	927.191	883.601	871.118
FBgn0036775	40002	protein_coding	3L	Polr3D	0.177632	0.163501	1.08643	0.27729	0.353395	927.969	816.295	1094.64	839.355	849.913	834.794	828.376	785.714
FBgn0032587	34985	protein_coding	2L	CG5953	0.105025	0.0967846	1.08514	0.277861	0.354085	1338.19	1242.78	1373.06	1397.36	1244.15	1274.22	1238.2	1215.94
FBgn0038431	41996	protein_coding	3R	CG10405	-0.389277	0.358899	-1.08464	0.27808	0.354326	17.3297	25.5368	24.0307	10.5506	17.4079	27.9339	25.1904	23.486
FBti0019458			3R	roo{}1455	-0.340491	0.314312	-1.08329	0.27868	0.355053	1.78752	5.08368	3.31458	0	2.04798	4.29752	7.75088	3.20264
FBgn0032406	34628	protein_coding	2L	CG14947	-0.309886	0.286084	-1.0832	0.27872	0.355068	0.94319	3.58766	1.65729	1.17228	0	1.07438	9.6886	0
FBgn0039732	43556	protein_coding	3R	CG15525	0.186419	0.17214	1.08295	0.278832	0.355172	515.744	449.901	479.785	602.554	464.892	485.62	373.011	491.071
FBgn0031621	33670	protein_coding	2L	Elba3	-0.417514	0.385823	-1.08214	0.279192	0.355593	232.738	389.314	182.302	322.378	193.534	419.009	172.457	576.475
FBgn0051161	326123	protein_coding	3R	CG31161	-0.394664	0.365109	-1.08095	0.27972	0.356228	2.79583	6.73134	4.14322	1.17228	3.07198	4.29752	11.6263	4.27019
FBgn0052214	317919	protein_coding	3L	CG32214	-0.421437	0.390041	-1.08049	0.279922	0.356449	28.1901	47.1536	20.7161	43.3745	20.4798	46.1984	81.3843	13.8781
FBgn0264817	14462577	protein_coding	2R	pre-lola-G	-0.419121	0.387937	-1.08038	0.279971	0.356474	3.07204	7.2914	4.97186	1.17228	3.07198	7.52067	5.81316	8.54037
FBgn0020249	40999	protein_coding	3R	stck	0.108186	0.100145	1.08029	0.280014	0.356491	1601.88	1483.32	1520.56	1603.68	1681.39	1452.56	1658.69	1338.7
FBgn0086371	41641	protein_coding	3R	poly	0.124443	0.115223	1.08002	0.280133	0.356605	1327.45	1214.8	1222.25	1371.57	1388.53	1215.13	1199.45	1229.81
FBgn0031752	33825	protein_coding	2L	CG9044	0.0985104	0.091244	1.07964	0.280304	0.356785	1951.7	1821.17	1968.03	1886.2	2000.88	1825.37	1929	1709.14
FBgn0038746	42370	protein_coding	3R	Surf6	0.238558	0.220982	1.07954	0.280349	0.356797	3570.81	2979.32	3602.12	4101.82	3008.49	3228.52	2471.56	3237.87
FBgn0261363	44513	protein_coding	2R	PPO3	0.256929	0.238011	1.07948	0.280372	0.356797	105.348	86.8011	112.696	93.7827	109.567	97.7687	69.7579	92.8765
FBgn0028475	42806	protein_coding	3R	Hrd3	0.0885766	0.0821088	1.07877	0.28069	0.357164	2384.86	2241.6	2297	2345.74	2511.85	2302.4	2037.51	2384.9
FBgn0086666	3771847	short_ncRNA	X	snoRNA:Psi28S-2179	-0.364095	0.337689	-1.0782	0.280946	0.357452	124.006	173.719	124.297	120.745	126.975	167.603	228.651	124.903
FBgn0032343	34544	protein_coding	2L	Idua	-0.219574	0.20372	-1.07782	0.281114	0.357629	99.1839	116.89	93.6368	82.0598	121.855	114.959	127.89	107.822
FBgn0051792	35163	protein_coding	2L	CG31792	-0.412333	0.38265	-1.07757	0.281225	0.357731	10.4018	20.2996	16.5729	2.34457	12.2879	16.1157	31.9724	12.8106
FBgn0265830	19835994		X	lncRNA:CR44619	-0.421454	0.391138	-1.07751	0.281253	0.357731	4.81475	8.57866	3.31458	7.0337	4.09597	5.37191	9.6886	10.6755
FBgn0003979	33829	protein_coding	2L	Vm26Aa	0.174661	0.162154	1.07713	0.281423	0.357909	9.21593	0.322953	0	0	27.6478	0	0.96886	0
FBgn0037005	40276	protein_coding	3L	CG5078	-0.346648	0.321875	-1.07697	0.281496	0.357964	1.7224	5.30111	4.14322	0	1.02399	1.07438	11.6263	3.20264
FBgn0266183	19836216		X	lncRNA:CR44889	-0.385195	0.357861	-1.07638	0.281757	0.358258	2.06373	5.18465	4.14322	0	2.04798	5.37191	4.8443	5.33773
FBgn0035528	38529	protein_coding	3L	CG15012	0.172988	0.160726	1.07629	0.281797	0.358272	1025.17	903.66	868.419	1079.67	1127.42	911.075	964.016	835.889
FBgn0011826	32624	protein_coding	X	Pp2B-14D	-0.162449	0.150994	-1.07587	0.281985	0.358474	2459.22	2765.35	2602.77	2493.45	2281.45	3072.73	2401.8	2821.53
FBgn0262103	37152	protein_coding	2R	Sik3	0.0722456	0.0672225	1.07472	0.282498	0.359089	3244.05	3085.33	3280.6	3224.95	3226.6	3100.66	2904.64	3250.68
FBgn0031032	32950	protein_coding	X	CG14204	-0.386248	0.359665	-1.07391	0.282863	0.359514	27.0039	39.8593	30.6598	17.5843	32.7677	38.6777	23.2526	57.6475
FBgn0259984	34772	protein_coding	2L	kuz	-0.0720753	0.0671329	-1.07362	0.282992	0.359603	8322.82	8752.54	8109.11	8413.48	8445.89	8675.63	8043.48	9538.53
FBgn0267773	26067421		3R	asRNA:CR46104	-0.398495	0.371151	-1.07367	0.282969	0.359603	2.64984	6.34032	1.65729	1.17228	5.11996	3.22314	12.5952	3.20264
FBgn0014000	44038	protein_coding	2L	Hf	-0.417435	0.388887	-1.07341	0.283088	0.359687	17.1162	31.6664	14.9156	4.68913	31.7438	15.0413	63.9448	16.0132
FBgn0035766	38812	protein_coding	3L	eco	0.0934216	0.0870516	1.07318	0.283192	0.359782	4963.79	4650.05	5278.46	4943.52	4669.4	4978.68	4194.2	4777.27
FBgn0037660	41091	protein_coding	3R	beag	0.192749	0.179627	1.07305	0.283249	0.359816	1697.07	1473.41	1789.04	1754.91	1547.25	1594.38	1225.61	1600.25
FBgn0019925	41864	protein_coding	3R	Surf4	0.117858	0.10988	1.07261	0.283446	0.360029	5363.99	4933.84	5169.91	5570.69	5351.38	4741.24	5850.95	4209.34
FBgn0037885	41354	protein_coding	3R	CG17721	0.233084	0.217414	1.07207	0.283688	0.360298	383.229	321.153	358.803	383.337	407.549	326.612	340.07	296.778
FBgn0266331	19835095		2L	asRNA:CR44996	0.379298	0.354227	1.07078	0.284269	0.360999	5.85212	2.72204	4.97186	2.34457	10.2399	3.22314	3.87544	1.06755
FBgn0052847	318245	protein_coding	3L	CG32847	-0.389355	0.363934	-1.06985	0.284686	0.361491	1.23509	3.72152	1.65729	0	2.04798	2.14876	5.81316	3.20264
FBgn0034387	37163	protein_coding	2R	Cyp12b2	0.411979	0.38521	1.06949	0.284848	0.361659	11.2688	6.08544	14.9156	11.7228	7.16794	4.29752	9.6886	4.27019
FBgn0031773	33854	protein_coding	2L	Fbw5	0.0818496	0.0765567	1.06914	0.285008	0.361824	1126.02	1063.53	1111.21	1131.25	1135.61	1118.43	1005.68	1066.48
FBgn0052011		pseudogene	4	CR32011	-0.372115	0.348244	-1.06855	0.285274	0.362124	24.4868	35.2634	34.803	22.2734	16.3839	24.7108	31.9724	49.1071
FBgn0039867	43734	protein_coding	3R	CstF50	-0.128843	0.120616	-1.06821	0.285427	0.362279	610.527	668.852	584.194	608.415	638.971	670.414	653.981	682.162
FBgn0011703	34392	protein_coding	2L	RnrL	0.110501	0.103566	1.06695	0.285993	0.36296	11071.9	10241.2	10241.2	11375.8	11598.8	11023.2	8877.67	10822.8
FBgn0037589	41006	protein_coding	3R	Obp85a	-0.381796	0.35792	-1.06671	0.286104	0.363046	2.08173	5.04623	0.828644	2.34457	3.07198	2.14876	8.71974	4.27019
FBgn0267172	19834850		X	asRNA:CR45612	0.396673	0.37188	1.06667	0.286121	0.363046	4.81244	2.03868	5.80051	3.51685	5.11996	1.07438	2.90658	2.13509
FBgn0037616	41037	protein_coding	3R	CG8136	-0.396062	0.371803	-1.06525	0.286763	0.363823	8.96021	13.5504	8.28644	9.37827	9.21593	16.1157	10.6575	13.8781
FBgn0010622	46074	protein_coding	2R	DCTN3-p24	-0.23097	0.217019	-1.06428	0.2872	0.364339	201.308	240.089	224.563	198.116	181.247	263.223	208.305	248.738
FBgn0267439	26067120		2L	asRNA:CR45789	-0.351499	0.330481	-1.0636	0.287512	0.364697	2.43881	6.57515	4.97186	2.34457	0	5.37191	5.81316	8.54037
FBti0062103			4	297{}4042	-0.373271	0.351028	-1.06337	0.287616	0.364791	4.2577	8.74997	6.62915	0	6.14395	8.59505	4.8443	12.8106
FBgn0034837	37684	protein_coding	2R	RpL22-like	-0.349877	0.329142	-1.063	0.287783	0.364964	1.44619	3.97868	3.31458	0	1.02399	2.14876	8.71974	1.06755
FBgn0033979	36662	protein_coding	2R	Cyp6a19	0.1892	0.178028	1.06275	0.287893	0.365066	10270.7	8940.22	10650.6	9981.99	10179.5	9153.73	10395.9	7271.06
FBgn0032051	34184	protein_coding	2L	CG13097	0.18668	0.175694	1.06253	0.287996	0.36512	3974.54	3467.07	3980.81	4182.71	3760.1	3922.57	2811.63	3667.02
FBti0060694			X	gypsy6{}2633	-0.402352	0.378663	-1.06256	0.287981	0.36512	4.50248	8.90617	4.14322	1.17228	8.19194	7.52067	10.6575	8.54037
FBgn0267028	19835066		2R	lncRNA:CR45472	-0.402093	0.378697	-1.06178	0.288335	0.365512	2.35794	5.56883	1.65729	2.34457	3.07198	3.22314	3.87544	9.60792
FBgn0033215	35719	protein_coding	2R	Dgat2	-0.414354	0.390404	-1.06135	0.288532	0.365723	5.80269	11.4944	4.97186	1.17228	11.2639	9.66943	18.4083	6.40528
FBgn0051133	318604	protein_coding	3R	Slimp	-0.129758	0.122272	-1.06122	0.288588	0.365756	356.189	390.923	356.317	336.445	375.805	426.529	387.544	358.696
FBti0019622			X	gypsy5{}103	0.407834	0.384365	1.06106	0.288663	0.365813	17.8146	10.2263	24.0307	5.86142	23.5518	5.37191	13.564	11.743
FBgn0260799	3355143	protein_coding	2R	p120ctn	0.161258	0.152009	1.06085	0.288759	0.365854	14488.1	12896.5	13292.3	15380.4	14791.6	12631.5	12709.5	13348.6
FBgn0262510		pseudogene	2L	CR43080	0.353249	0.333006	1.06079	0.288786	0.365854	36.9883	26.9182	53.8619	30.4794	26.6238	23.6364	26.1592	30.9588
FBti0020085			3L	roo{}974	-0.349336	0.329307	-1.06082	0.288771	0.365854	0.341331	2.39226	0	0	1.02399	0	2.90658	4.27019
FBgn0010406	38885	protein_coding	3L	RNaseX25	0.109484	0.103231	1.06057	0.288883	0.365939	1907.88	1765.84	1859.48	1915.51	1948.66	1804.96	1754.61	1737.97
FBgn0086065	5740381	short_ncRNA	3L	snoRNA:Me28S-G3113a	-0.394968	0.372558	-1.06015	0.289075	0.366144	2.01661	4.76301	1.65729	2.34457	2.04798	5.37191	6.78202	2.13509
FBgn0053307	2768914	protein_coding	2L	CG33307	-0.211313	0.199358	-1.05996	0.289161	0.366214	0	4.19839	0	0	0	0	12.5952	0
FBgn0036212	39337	protein_coding	3L	CG11597	-0.382003	0.360444	-1.05981	0.28923	0.366263	24.6438	36.3121	36.4603	12.8951	24.5758	21.4876	53.2873	34.1615
FBgn0038566	42161	protein_coding	3R	bard	-0.40949	0.386537	-1.05938	0.289425	0.366472	418.878	699.286	317.371	495.876	443.389	710.166	472.804	914.887
FBgn0039115	42811	protein_coding	3R	CG10214	0.13595	0.128375	1.05901	0.289597	0.366628	1376.75	1249	1257.05	1464.18	1409.01	1243.06	1220.76	1283.19
FBgn0266437	38371	protein_coding	3L	CG45067	-0.363518	0.343272	-1.05898	0.289609	0.366628	2.68359	6.40839	2.48593	3.51685	2.04798	4.29752	10.6575	4.27019
FBti0062218			4	INE-1{}4157	-0.410291	0.387622	-1.05848	0.289835	0.366877	3.73902	7.90669	5.80051	2.34457	3.07198	8.59505	8.71974	6.40528
FBgn0032961	35426	protein_coding	2L	CG1416	0.121278	0.114689	1.05745	0.290308	0.367437	5666.45	5199.93	5494.74	5934.1	5570.52	5677.03	4360.84	5561.92
FBgn0033994	36680	protein_coding	2R	CG7544	0.165031	0.156156	1.05683	0.290587	0.367752	697.209	618.783	693.575	690.475	707.578	665.042	619.102	572.205
FBgn0033610	36202	protein_coding	2R	CG18335	0.412962	0.390938	1.05634	0.290815	0.367979	13.6739	8.44708	19.0588	11.7228	10.2399	5.37191	13.564	6.40528
FBgn0037809	41261	protein_coding	3R	CG12818	0.20815	0.197055	1.05631	0.290828	0.367979	638.767	547.149	647.171	747.917	521.212	581.24	438.894	621.312
FBgn0039335	43077	protein_coding	3R	Vps33B	0.107917	0.102178	1.05616	0.290893	0.367998	711.193	658.581	652.971	719.782	760.826	669.339	621.039	685.365
FBgn0085305	41934	protein_coding	3R	CG34276	-0.404344	0.38285	-1.05614	0.290903	0.367998	29.858	46.8285	46.4041	9.37827	33.7917	26.8595	68.7891	44.837
FBti0019752			2L	roo{}315	-0.347695	0.329251	-1.05602	0.290961	0.368033	1.44619	3.71924	3.31458	0	1.02399	1.07438	5.81316	4.27019
FBgn0032723	35149	protein_coding	2L	ssp3	0.126596	0.119891	1.05592	0.291005	0.36805	4228.7	3865.63	4352.87	4346.83	3986.4	3938.68	3200.15	4458.07
FBgn0030451	32262	protein_coding	X	CG15717	0.312378	0.295873	1.05578	0.291067	0.368051	181.741	139.753	182.302	165.292	197.63	121.405	167.613	130.241
FBgn0034700	37527	protein_coding	2R	CG11269	-0.356724	0.337873	-1.05579	0.291063	0.368051	1.34964	3.65345	0.828644	1.17228	2.04798	1.07438	7.75088	2.13509
FBgn0030605	32434	protein_coding	X	ND-B18	0.10953	0.103752	1.05569	0.291111	0.368069	1487.37	1375.7	1425.27	1600.17	1436.66	1374.13	1469.76	1283.19
FBgn0264675	14462396		X	lncRNA:CR43960	-0.412846	0.391414	-1.05475	0.291538	0.368571	5.13808	9.07976	6.62915	4.68913	4.09597	11.8182	5.81316	9.60792
FBgn0004655	31187	protein_coding	X	wapl	0.193467	0.18361	1.05369	0.292026	0.369149	8552.27	7417.2	9221.98	8910.53	7524.29	7446.54	5268.66	9536.39
FBgn0037896	41369	protein_coding	3R	ninaG	-0.366918	0.348256	-1.05359	0.292072	0.369169	1.90207	4.11482	2.48593	1.17228	2.04798	4.29752	4.8443	3.20264
FBgn0031997	34116	protein_coding	2L	PGAP5	-0.164162	0.155859	-1.05327	0.292216	0.369312	622.505	700.927	607.396	611.932	648.187	719.835	697.579	685.365
FBgn0034880	37732	protein_coding	2R	ItgaPS5	0.411915	0.391124	1.05316	0.292269	0.369341	8.32467	4.53874	10.7724	7.0337	7.16794	5.37191	2.90658	5.33773
FBgn0031769	33850	protein_coding	2L	CG9135	-0.0808589	0.0768069	-1.05276	0.292453	0.369535	8096.86	8568.13	8058.56	8197.78	8034.24	8774.47	8565.69	8364.23
FBgn0035097	38016	protein_coding	3L	CG13405	-0.336857	0.320177	-1.0521	0.292754	0.369877	1.57642	4.42866	1.65729	0	3.07198	0	5.81316	7.47283
FBgn0033817	36467	protein_coding	2R	GstE14	-0.403839	0.383998	-1.05167	0.292951	0.370072	2.86094	6.18412	3.31458	1.17228	4.09597	4.29752	6.78202	7.47283
FBgn0053834	3771911	protein_coding	2L	His1:CG33834	0.391582	0.372357	1.05163	0.29297	0.370072	6.61564	3.07334	8.28644	2.34457	9.21593	1.07438	3.87544	4.27019
FBgn0000337	35724	protein_coding	2R	cn	0.388856	0.369815	1.05149	0.293035	0.370115	79.922	53.5069	94.4654	23.4457	121.855	34.3802	71.6957	54.4449
FBgn0266636	19835114		2R	asRNA:CR45143	0.382619	0.364114	1.05082	0.293341	0.370464	3.64246	1.42795	3.31458	3.51685	4.09597	2.14876	0	2.13509
FBgn0022069	44391	protein_coding	2L	Nnp-1	0.141145	0.134377	1.05036	0.29355	0.37069	4414.79	3991.53	4661.12	4526.19	4057.06	4372.73	3470.46	4131.4
FBgn0023522	31158	protein_coding	X	CG11596	0.111016	0.105733	1.04997	0.293732	0.37088	4474.48	4136.89	4211.17	4706.72	4505.56	4504.88	3599.32	4306.48
FBgn0286039	39877403		2R	sisRNA:CR46361	-0.394614	0.376088	-1.04926	0.294059	0.371254	4.84381	10.5652	4.14322	1.17228	9.21593	12.8926	14.5329	4.27019
FBgn0036805	40036	protein_coding	3L	Chmp1	0.116196	0.11077	1.04898	0.294189	0.37138	822.995	758.123	879.191	838.183	751.61	737.025	816.749	720.594
FBgn0025809	32529	protein_coding	X	Paf-AHalpha	0.12638	0.12051	1.04871	0.294309	0.371455	2189.27	2001.36	2139.56	2181.62	2246.64	1996.2	1883.46	2124.42
FBgn0033948	36623	protein_coding	2R	CG12863	-0.144529	0.137814	-1.04872	0.294307	0.371455	497.909	551.728	444.153	501.737	547.836	584.463	534.811	535.908
FBti0019068			X	roo{}143	-0.388473	0.370503	-1.0485	0.294407	0.37154	3.57504	7.79433	6.62915	0	4.09597	2.14876	11.6263	9.60792
FBgn0039182	42899	protein_coding	3R	CG5728	0.111118	0.105995	1.04834	0.294482	0.371596	8654.4	8001.71	8648.56	8701.86	8612.8	8722.9	6767.49	8514.75
FBgn0034282	37043	protein_coding	2R	Mapmodulin	0.0827607	0.0789672	1.04804	0.294621	0.371731	11260.1	10626.2	11339.2	11651.3	10789.8	10922.2	9951.16	11005.3
FBgn0032819	35264	protein_coding	2L	CG10463	-0.144772	0.138284	-1.04691	0.295139	0.372347	725.916	805.633	734.179	702.198	741.37	859.505	724.707	832.686
FBti0060075			2R	gypsy9{}2014	-0.343128	0.32794	-1.04631	0.295417	0.372658	0.94319	3.33278	1.65729	1.17228	0	2.14876	6.78202	1.06755
FBgn0267551	26067219		3R	asRNA:CR45891	-0.408518	0.390532	-1.04606	0.295535	0.372769	5.787	10.0418	5.80051	2.34457	9.21593	8.59505	8.71974	12.8106
FBgn0267562	26067230		3R	lncRNA:CR45902	-0.363551	0.347604	-1.04588	0.295618	0.372835	2.7464	7.79661	4.14322	0	4.09597	3.22314	11.6263	8.54037
FBgn0001150	31227	protein_coding	X	gt	-0.387887	0.370988	-1.04555	0.295768	0.372985	44.455	67.6354	41.4322	38.6854	53.2476	53.7191	44.5676	104.62
FBgn0053867		pseudogene	2L	His-Psi:CR33867	0.19721	0.188667	1.04528	0.295893	0.373103	648.252	560.368	689.432	630.689	624.635	564.05	624.915	492.139
FBgn0033434	35993	protein_coding	2R	CG1902	0.114957	0.11002	1.04487	0.296082	0.373278	1622.08	1494.15	1523.05	1706.84	1636.34	1359.09	1721.66	1401.69
FBgn0086784	35865	protein_coding	2R	stmA	-0.0698598	0.0668611	-1.04485	0.296092	0.373278	2228.29	2338.96	2185.13	2228.51	2271.21	2377.61	2413.43	2225.83
FBgn0083068	26067039	protein_coding	3L	CG33947	-0.12773	0.122344	-1.04402	0.296475	0.373721	450.622	492.627	425.094	461.88	464.892	467.356	549.344	461.18
FBgn0086025	5740524	short_ncRNA	2R	snoRNA:Me28S-A2589c	-0.408734	0.391592	-1.04377	0.29659	0.373827	5.02585	9.00941	4.97186	7.0337	3.07198	9.66943	7.75088	9.60792
FBgn0030189	31958	protein_coding	X	CG2909	-0.21967	0.210709	-1.04253	0.297167	0.374477	264.166	311.932	265.166	242.663	284.67	315.868	244.153	375.776
FBgn0033736	36359	protein_coding	2R	CG13154	-0.345092	0.330995	-1.04259	0.297138	0.374477	1.44619	4.78679	3.31458	0	1.02399	1.07438	5.81316	7.47283
FBgn0063494	37111	protein_coding	2R	GstE6	0.214721	0.206092	1.04187	0.297472	0.374822	1903.04	1620.24	1896.77	1983.5	1828.85	1582.56	1889.28	1388.88
FBgn0262813	12798242	protein_coding	3L	CG43184	-0.396872	0.381032	-1.04157	0.29761	0.374934	15.4054	33.6446	8.28644	24.618	13.3119	35.4546	17.4395	48.0396
FBgn0263102	36118	protein_coding	2R	psq	0.125177	0.120184	1.04155	0.297623	0.374934	18195.5	16647.8	17777.7	18661.6	18147.2	17066.5	13543.7	19333.3
FBgn0030764	32633	protein_coding	X	CG9777	-0.406551	0.390391	-1.04139	0.297693	0.374983	7.2152	13.5107	12.4297	0	9.21593	12.8926	11.6263	16.0132
FBgn0034027	36720	protein_coding	2R	CG8187	0.117274	0.1127	1.04058	0.298068	0.375379	502.122	461.296	449.125	538.078	519.164	490.992	435.987	456.91
FBti0062377			2R	INE-1{}4316	-0.318906	0.306462	-1.04061	0.298058	0.375379	1.21941	4.11027	2.48593	1.17228	0	2.14876	4.8443	5.33773
FBgn0031947	34062	protein_coding	2L	Brd7-9	-0.118783	0.114239	-1.03978	0.298444	0.375812	6444.71	7010.51	6159.31	6744.15	6430.67	7516.37	6141.61	7373.54
FBgn0032493	34727	protein_coding	2L	Mabi	-0.407042	0.391524	-1.03964	0.298509	0.375839	7.54546	13.6094	8.28644	8.20598	6.14395	12.8926	8.71974	19.2158
FBgn0039210	42931	protein_coding	3R	CG13625	-0.240856	0.231682	-1.0396	0.298527	0.375839	1990.87	2395.73	2035.15	2171.07	1766.39	2664.47	1995.85	2526.88
FBgn0261698	5740325	protein_coding	2R	SLO2	0.131127	0.126274	1.03844	0.299067	0.37648	1773.76	1616.37	1927.43	1832.28	1561.59	1681.41	1369.97	1797.75
FBti0061237			2R	INE-1{}3176	-0.331533	0.319505	-1.03765	0.299435	0.376904	0.89376	3.07334	1.65729	0	1.02399	1.07438	3.87544	4.27019
FBgn0262886	12798533		2L	lncRNA:CR43241	-0.397891	0.383502	-1.03752	0.299493	0.376938	8.64801	14.4444	14.0869	4.68913	7.16794	11.8182	15.5018	16.0132
FBgn0034963	37839	protein_coding	2R	Not11	0.216994	0.209206	1.03723	0.29963	0.377072	294.334	250.065	313.227	254.386	315.39	235.289	311.004	203.901
FBgn0036493	39662	protein_coding	3L	CG7255	-0.12769	0.123177	-1.03664	0.299903	0.377376	1033.25	1131.3	1021.72	974.168	1103.86	1082.98	1271.14	1039.79
FBgn0036927	40188	protein_coding	3L	Gabat	0.157647	0.152117	1.03635	0.300038	0.377505	1091.24	974.278	1228.88	1067.95	976.888	980.91	1058	883.928
FBgn0037709	41149	protein_coding	3R	CG8199	0.0943433	0.0910398	1.03629	0.300068	0.377505	2304.35	2155.71	2176.02	2412.56	2324.46	2277.69	2123.74	2065.7
FBgn0037529	40932	protein_coding	3R	mRpS9	0.131435	0.126877	1.03593	0.300235	0.377676	2567.5	2337.73	2559.68	2754.87	2387.95	2377.61	2344.64	2290.95
FBgn0003074	35886	protein_coding	2R	Pgi	0.175245	0.16929	1.03517	0.300588	0.378071	9728.29	8561.53	9542.66	9317.31	10324.9	8944.22	10059.7	6680.71
FBgn0086446	35195	protein_coding	2L	DCTN6-p27	0.140366	0.135608	1.03509	0.300627	0.378071	395.504	357.622	386.977	395.06	404.477	382.48	359.447	330.939
FBgn0264862	14462402		X	asRNA:CR44053	-0.398568	0.385068	-1.03506	0.300642	0.378071	8.86135	14.1498	8.28644	7.0337	11.2639	9.66943	13.564	19.2158
FBgn0052264	38438	protein_coding	3L	CG32264	0.125914	0.121683	1.03478	0.300773	0.378196	5254.75	4804.72	5179.85	5532.01	5052.38	4816.45	4659.25	4938.47
FBgn0031775	33856	protein_coding	2L	CG9150	-0.337208	0.326035	-1.03427	0.30101	0.378455	0.276215	2.00579	0.828644	0	0	1.07438	3.87544	1.06755
FBgn0015765	42866	protein_coding	3R	p38a	0.102809	0.0994527	1.03375	0.301253	0.378681	683.168	634.986	681.145	690.475	677.883	634.959	684.984	585.015
FBgn0033615	36208	protein_coding	2R	CG7741	0.127042	0.122889	1.03379	0.301234	0.378681	1175.32	1074	1169.22	1169.94	1186.81	1111.98	1000.83	1109.18
FBgn0027280	31712	protein_coding	X	orion	0.0893985	0.0865284	1.03317	0.301524	0.378983	5434.12	5101.79	4840.11	5712.54	5749.71	5244.05	5295.79	4765.53
FBgn0003683	47208	protein_coding	3L	term	-0.395945	0.383264	-1.03309	0.301563	0.378993	58.2033	94.8865	54.6905	65.6479	54.2716	107.438	52.3185	124.903
FBgn0034928	37797	protein_coding	2R	CG13562	0.310336	0.300767	1.03182	0.302158	0.379701	67.9985	52.4781	64.6342	57.4419	81.9194	52.6447	71.6957	33.0939
FBgn0014026	31588	protein_coding	X	RpL7A	-0.0864005	0.0837512	-1.03163	0.302244	0.37977	20498.5	21778.4	21244.8	20994.4	19256.2	22006.5	23988	19340.7
FBgn0038432	41997	protein_coding	3R	CG14883	0.136563	0.13239	1.03151	0.3023	0.3798	1426.63	1293.93	1367.26	1419.64	1492.98	1252.73	1271.14	1357.92
FBti0019203			2L	Cr1a{}412	-0.397506	0.385466	-1.03124	0.30243	0.379925	2.92606	6.17957	2.48593	1.17228	5.11996	2.14876	6.78202	9.60792
FBgn0262979	19835656		X	lncRNA:CR43287	-0.392737	0.380909	-1.03105	0.302517	0.379995	5.10434	9.23368	5.80051	2.34457	7.16794	9.66943	11.6263	6.40528
FBgn0003557	33379	protein_coding	2L	Su(dx)	0.131793	0.127838	1.03093	0.302571	0.380024	2037.3	1855.53	2336.78	2029.22	1745.91	1854.38	1746.86	1965.35
FBgn0032703	35127	protein_coding	2L	CG10343	0.139812	0.135678	1.03047	0.30279	0.380259	945.271	855.412	933.882	990.58	911.353	923.968	750.867	891.401
FBgn0025624	31177	protein_coding	X	CG4025	0.216647	0.21034	1.02999	0.303017	0.380504	142.281	120.805	132.583	132.468	161.791	114.959	127.89	119.565
FBgn0037708	41148	protein_coding	3R	CG9386	-0.155401	0.150907	-1.02978	0.303115	0.380588	215.102	239.874	196.389	237.974	210.942	263.223	246.091	210.307
FBgn0039286	43023	protein_coding	3R	dan	-0.373638	0.362893	-1.02961	0.303194	0.380648	282.323	417.422	370.404	67.9924	408.573	383.554	505.745	362.966
FBgn0033657	36263	protein_coding	2R	Sln	-0.397087	0.385731	-1.02944	0.303272	0.380707	7.10296	12.1754	10.7724	2.34457	8.19194	10.7438	19.3772	6.40528
FBgn0085246	5740254	protein_coding	2R	CG34217	0.339777	0.330151	1.02916	0.303406	0.380836	3.28545	1.03693	4.14322	4.68913	1.02399	1.07438	0.96886	1.06755
FBgn0003117	44849	protein_coding	3R	pnr	-0.361814	0.351757	-1.02859	0.303672	0.38113	73.4188	104.809	97.78	21.1011	101.375	83.8017	93.9794	136.646
FBgn0002732	43153	protein_coding	3R	E(spl)malpha-BFM	-0.377505	0.367513	-1.02719	0.304333	0.381919	74.3417	110.233	105.238	16.412	101.375	124.628	93.9794	112.092
FBgn0050049	246416	protein_coding	2R	CG30049	-0.369435	0.359708	-1.02704	0.304401	0.381965	2.30851	5.05079	1.65729	1.17228	4.09597	4.29752	8.71974	2.13509
FBgn0086063	5740821	short_ncRNA	3L	snoRNA:Me28S-C788a	-0.353562	0.344378	-1.02667	0.304577	0.382147	1.78983	4.44005	0.828644	3.51685	1.02399	5.37191	5.81316	2.13509
FBgn0003941	33629	protein_coding	2L	RpL40	-0.103586	0.100952	-1.0261	0.304847	0.382446	23568.4	25352.3	21209.1	24628.5	24867.6	24910.6	28704.4	22442
FBgn0010379	41957	protein_coding	3R	Akt	0.06897	0.067291	1.02495	0.305387	0.383083	7522.66	7168.15	7283.78	7488.55	7795.65	7303.64	7343.96	6856.85
FBgn0026176	36298	protein_coding	2R	SkpB	0.400618	0.39092	1.02481	0.305453	0.383128	14.2646	8.73713	11.601	19.9288	11.2639	5.37191	15.5018	5.33773
FBgn0030052	31798	protein_coding	X	CG12065	0.189653	0.185108	1.02456	0.305573	0.383238	778.723	677.045	832.787	778.396	724.986	657.521	820.625	552.989
FBti0063257			2R	Tom1{}5196	-0.354087	0.345812	-1.02393	0.305869	0.38357	1.90207	4.21351	2.48593	1.17228	2.04798	4.29752	1.93772	6.40528
FBgn0024238	32721	protein_coding	X	Fim	-0.0901092	0.0880904	-1.02292	0.306347	0.38409	6160.19	6561.57	5890	6237.72	6352.85	6589.18	6928.32	6167.22
FBgn0029820	31520	protein_coding	X	CG16721	0.183955	0.179842	1.02287	0.306368	0.38409	1302.62	1137.59	1307.6	1314.13	1286.13	963.72	1550.18	898.874
FBgn0267684	26067341		3R	asRNA:CR46020	0.370709	0.362428	1.02285	0.306379	0.38409	3.93436	1.68284	3.31458	2.34457	6.14395	1.07438	2.90658	1.06755
FBgn0002716	2768853	protein_coding	2R	mei-W68	-0.301277	0.294567	-1.02278	0.306412	0.384092	43.7207	56.3254	48.89	35.1685	47.1036	36.529	72.6645	59.7826
FBgn0086049	5740538	short_ncRNA	X	snoRNA:Me28S-U3344a	-0.391695	0.383595	-1.02112	0.307199	0.384999	2.56904	5.21982	3.31458	2.34457	2.04798	6.44629	3.87544	5.33773
FBti0064130			4	1360{}6069	-0.39561	0.387428	-1.02112	0.307198	0.384999	8.666	13.8337	10.7724	7.0337	8.19194	12.8926	12.5952	16.0132
FBti0061075			3R	INE-1{}3014	-0.367319	0.359811	-1.02087	0.307317	0.385107	2.13116	5.07685	0.828644	3.51685	2.04798	1.07438	7.75088	6.40528
FBgn0003884	40848	protein_coding	3R	alphaTub84B	-0.10399	0.101961	-1.0199	0.307776	0.385571	32406.9	34872.9	32027.1	30810	34383.6	34770.2	38181.8	31666.6
FBgn0260794	40596	protein_coding	3R	ctrip	0.113973	0.111737	1.02001	0.307721	0.385571	36731.2	33885	37650.3	34659.7	37883.6	33086.6	30153.8	38414.6
FBti0059967			4	INE-1{}1906	-0.346748	0.339988	-1.01989	0.307783	0.385571	2.81151	7.89302	3.31458	0	5.11996	2.14876	8.71974	12.8106
FBgn0267984	26067561		3L	asRNA:CR46251	0.3796	0.372373	1.01941	0.30801	0.385816	4.76301	2.0693	5.80051	2.34457	6.14395	0	1.93772	4.27019
FBgn0030759	32626	protein_coding	X	CG13014	0.223408	0.219189	1.01925	0.308085	0.38583	310.189	261.742	291.683	290.726	348.157	257.851	282.907	244.468
FBti0059963			4	INE-1{}1902	-0.344304	0.33778	-1.01931	0.308054	0.38583	1.56074	3.75442	2.48593	1.17228	1.02399	2.14876	4.8443	4.27019
FBgn0259832	5740848	protein_coding	2R	CG34229	-0.237067	0.232629	-1.01908	0.308167	0.385893	88.4007	105.534	77.0639	94.955	93.1833	85.9505	135.64	95.0116
FBgn0030286	32070	protein_coding	X	Gapvd1	-0.127924	0.125655	-1.01805	0.308652	0.38642	3371.17	3693.33	3456.27	3393.76	3263.46	3847.36	2934.68	4297.94
FBgn0031874	33975	protein_coding	2L	CG13775	0.183018	0.179769	1.01807	0.308644	0.38642	335.105	293.04	310.741	350.513	344.061	297.604	233.495	348.02
FBgn0083961	4379886	protein_coding	2L	CG34125	0.117699	0.115632	1.01788	0.308734	0.386483	330.77	304.658	343.887	309.483	338.941	292.232	320.693	301.048
FBgn0032922	35383	protein_coding	2L	Coq3	0.173953	0.17093	1.01768	0.308828	0.38656	288.892	254.284	281.739	309.483	275.454	240.661	249.966	272.224
FBgn0030761	32629	protein_coding	X	CG9784	0.101346	0.0997109	1.0164	0.309441	0.387288	885.279	824.709	915.652	845.216	894.969	809.009	840.971	824.146
FBti0061837			2R	ninja-Dsim-like{}3776	-0.327123	0.321958	-1.01604	0.30961	0.38746	0.89376	3.07334	1.65729	0	1.02399	1.07438	3.87544	4.27019
FBgn0021875	45021	protein_coding	2R	Zfrp8	0.166023	0.163425	1.0159	0.309678	0.387505	317.544	281.476	342.23	316.517	293.886	283.637	321.662	239.13
FBgn0015737	43294	protein_coding	3R	Hmu	-0.106066	0.104421	-1.01575	0.309748	0.387552	2053.56	2213.4	1964.71	2012.81	2183.15	2182.07	1980.35	2477.78
FBgn0052196	317908	protein_coding	3L	CG32196	-0.281014	0.276775	-1.01532	0.309954	0.38777	47.9428	59.9766	40.6036	55.0973	48.1276	59.091	50.3807	70.4581
FBgn0026206	45775	protein_coding	X	mei-P26	0.0888936	0.0876548	1.01413	0.31052	0.388392	15084.8	14173.1	15466.6	15072	14715.8	14916.7	12564.2	15038.5
FBgn0033855	36509	protein_coding	2R	link	-0.357228	0.35227	-1.01408	0.310547	0.388392	400.367	568.275	471.498	133.64	595.963	490.992	555.157	658.676
FBgn0045866	42996	protein_coding	3R	bai	0.0966563	0.0953071	1.01416	0.310508	0.388392	2563.95	2393.99	2363.29	2652.88	2675.69	2431.32	2598.48	2152.17
FBgn0035532	38533	protein_coding	3L	CG15014	0.170805	0.168456	1.01394	0.31061	0.38843	1334.51	1178.54	1420.3	1284.82	1298.42	1292.48	1244.99	998.156
FBgn0041721	3772091	short_ncRNA	3L	snRNA:U12	-0.284466	0.280607	-1.01375	0.3107	0.388503	501.646	633.304	430.895	525.183	548.86	637.108	692.735	570.07
FBgn0038660	42266	protein_coding	3R	Sgsh	-0.348574	0.344229	-1.01262	0.31124	0.389138	134.604	185.706	174.015	76.1984	153.599	141.818	272.25	143.051
FBgn0032243	34422	protein_coding	2L	Klp31E	0.100888	0.0996505	1.01242	0.31134	0.389182	1916.76	1784.44	1740.15	2065.56	1944.56	1899.51	1611.21	1842.59
FBgn0039840	43703	protein_coding	3R	pHCl-2	-0.349285	0.344994	-1.01244	0.31133	0.389182	0.666976	2.36164	0.828644	1.17228	0	1.07438	3.87544	2.13509
FBgn0030011	31744	protein_coding	X	Gbeta5	0.265655	0.262561	1.01178	0.311641	0.38948	310.257	251.455	318.199	301.277	311.294	218.099	363.323	172.943
FBgn0035227	38176	protein_coding	3L	Iml1	-0.0759676	0.0750815	-1.0118	0.311633	0.38948	1480.48	1562.24	1525.53	1453.63	1462.26	1515.95	1518.2	1652.56
FBgn0029867	31577	protein_coding	X	CG3847	0.151097	0.149378	1.01151	0.311773	0.389604	3523.98	3160.89	3744.64	3612.98	3214.31	3484.22	2809.69	3188.76
FBti0019139			2L	Tirant{}328	-0.350326	0.346626	-1.01068	0.312172	0.390062	1.91775	4.6881	1.65729	0	4.09597	1.07438	8.71974	4.27019
FBgn0029868	31578	protein_coding	X	ND-B16.6	-0.112342	0.111225	-1.01005	0.312472	0.390397	1628.14	1761.43	1528.85	1772.49	1583.09	1709.34	1993.91	1581.04
FBgn0031304	33289	protein_coding	2L	TBC1D23	0.0711765	0.0704734	1.00998	0.312507	0.3904	1814.23	1725.08	1727.72	1828.76	1886.19	1807.11	1760.42	1607.72
FBgn0025740	43766	protein_coding	4	PlexB	-0.177047	0.17539	-1.00945	0.31276	0.390649	3328.14	3788.82	3419.81	3131.17	3433.45	3362.81	3980.08	4023.58
FBgn0040528	50001	protein_coding	3R	CG15864	-0.35594	0.352616	-1.00943	0.31277	0.390649	18.684	25.9762	19.8875	18.7565	17.4079	23.6364	32.9412	21.3509
FBgn0038470	42055	protein_coding	3R	CG18213	0.20051	0.198666	1.00928	0.312838	0.390693	2920.73	2515.69	2769.33	2909.61	3083.24	2563.47	2072.39	2911.2
FBgn0031043	32962	protein_coding	X	Naa20A	0.120268	0.119174	1.00918	0.312888	0.390716	405.826	372.188	373.718	420.85	422.909	368.513	348.79	399.262
FBgn0039876	43748	protein_coding	3R	CG2126	0.181398	0.18009	1.00726	0.313808	0.391824	317.513	277.699	292.511	336.445	323.581	302.975	266.437	263.684
FBgn0266848	33131	protein_coding	X	wap	0.0703618	0.0698772	1.00694	0.313966	0.391981	7929.49	7548.66	7566.35	8232.95	7989.19	7919.26	6834.34	7892.37
FBgn0001148	38005	protein_coding	2R	gsb	-0.372668	0.370301	-1.00639	0.314226	0.392265	79.6459	118.827	98.6086	24.618	115.711	98.8431	132.734	124.903
FBgn0052755	318192	protein_coding	X	CG32755	-0.341653	0.339599	-1.00605	0.314393	0.392434	1.9515	4.39805	2.48593	2.34457	1.02399	1.07438	6.78202	5.33773
FBgn0002022	48805	protein_coding	2L	Catsup	0.0717411	0.071414	1.00458	0.315099	0.393274	3888.68	3696.55	3592.17	4004.52	4069.34	3739.92	3818.28	3531.44
FBgn0034098	36804	protein_coding	2R	krimp	-0.109663	0.109181	-1.00441	0.31518	0.393334	3731.36	4031.89	3570.63	3835.71	3787.75	4156.78	3829.9	4108.99
FBti0060510			2R	INE-1{}2449	-0.367976	0.366641	-1.00364	0.315551	0.393758	1.96718	4.57163	1.65729	1.17228	3.07198	5.37191	1.93772	6.40528
FBgn0020238	42186	protein_coding	3R	14-3-3epsilon	0.0754064	0.0751615	1.00326	0.315736	0.393948	21436	20334.5	21727	21939.3	20641.6	21125.6	19905.2	19972.7
FBgn0259986	3346237	protein_coding	3L	nab	-0.391693	0.390529	-1.00298	0.31587	0.394074	6.86049	13.0255	10.7724	4.68913	5.11996	13.967	15.5018	9.60792
FBgn0000097	33392	protein_coding	2L	aop	-0.0661506	0.0660964	-1.00082	0.316914	0.395254	6414.32	6719.09	6641.58	6136.9	6464.46	6371.08	6603.75	7182.45
FBgn0034966	37845	protein_coding	2R	CG13563	-0.351528	0.351208	-1.00091	0.31687	0.395254	1.28452	3.04272	1.65729	1.17228	1.02399	2.14876	4.8443	2.13509
FBgn0064225	3355124	protein_coding	2L	RpL5	-0.0965479	0.0964637	-1.00087	0.316888	0.395254	47961.6	51333.6	44822.2	49781	49281.7	50768.8	54560.4	48671.6
FBgn0036970	40236	protein_coding	3L	Spn77Bc	-0.307223	0.307375	-0.999505	0.31755	0.395927	1.44619	3.75669	3.31458	0	1.02399	3.22314	4.8443	3.20264
FBgn0250820	42510	protein_coding	3R	meigo	0.151219	0.151276	0.999626	0.317492	0.395927	892.467	800.412	941.339	828.804	907.257	776.778	894.258	730.202
FBti0059860			3L	Stalker4{}1799	-0.336407	0.336574	-0.999502	0.317551	0.395927	1.02399	3.14141	0	0	3.07198	2.14876	1.93772	5.33773
FBgn0017581	44672	protein_coding	3R	Lk6	-0.110483	0.110669	-0.998312	0.318128	0.396605	18869.4	20404.4	19390.3	18917.1	18300.8	21024.6	17472.4	22716.3
FBgn0051202	318624	protein_coding	3R	alpha-Man-Ic	-0.276946	0.277461	-0.998144	0.318209	0.396666	0.958876	3.4054	0.828644	0	2.04798	5.37191	4.8443	0
FBgn0004404					0.0872335	0.0874973	0.996985	0.318772	0.397285	2867.69	2696.75	2775.13	2876.78	2951.14	2754.71	2799.04	2536.49
FBgn0025790	37781	protein_coding	2R	TBPH	-0.110991	0.111323	-0.997012	0.318759	0.397285	777.136	841.27	834.444	703.37	793.594	806.86	950.452	766.498
FBti0019502			4	1360{}1539	-0.390303	0.391534	-0.996857	0.318834	0.397322	6.71681	11.182	5.80051	8.20598	6.14395	11.8182	6.78202	14.9457
FBgn0036423	39582	protein_coding	3L	CG3919	0.121244	0.121832	0.995172	0.319652	0.398301	435.574	400.046	440.839	441.951	423.933	444.794	340.07	415.276
FBgn0037045	40324	protein_coding	3L	CG10584	0.147091	0.147835	0.99497	0.319751	0.398383	495.514	445.586	494.7	531.044	460.796	481.323	436.956	418.478
FBgn0053504	3772175	short_ncRNA	3L	snRNA:U7	0.38382	0.386013	0.994319	0.320068	0.398737	6.16439	2.42971	4.14322	8.20598	6.14395	2.14876	1.93772	3.20264
FBgn0011225	42889	protein_coding	3R	jar	0.147616	0.148518	0.993925	0.32026	0.398918	6369.55	5727.37	6741.85	5675.02	6691.79	5382.65	7023.27	4776.2
FBgn0011769	39070	protein_coding	3L	Fdx1	0.117228	0.117949	0.993884	0.320279	0.398918	376.578	346.15	372.061	379.82	377.853	316.942	378.824	342.682
FBgn0001085	45307	protein_coding	3L	fz	0.113237	0.113983	0.993451	0.32049	0.39914	4942.06	4561.23	4915.52	4974	4936.67	4502.73	4275.58	4905.38
FBgn0020764	37815	protein_coding	2R	Alas	0.145656	0.146669	0.993089	0.320667	0.399319	1042.83	939.098	1119.5	987.063	1021.94	884.216	1123.88	809.2
FBgn0082986	5740829	short_ncRNA	3R	snoRNA:Psi28S-2562	0.359294	0.361839	0.992966	0.320726	0.399352	38.6524	26.7957	41.4322	38.6854	35.8397	27.9339	30.0347	22.4185
FBgn0035236	38185	protein_coding	3L	Tmep	0.112662	0.113478	0.992805	0.320805	0.399409	3962.36	3658.02	3891.31	3848.61	4147.17	3568.02	4145.75	3260.29
FBgn0266518	35565	protein_coding	2R	Dpit47	-0.134922	0.13591	-0.992734	0.320839	0.399411	1179.04	1298.79	1173.36	1160.56	1203.19	1412.81	1169.41	1314.15
FBgn0261822	318841	protein_coding	2L	Bsg	-0.0652277	0.0657403	-0.992203	0.321098	0.399692	6991.81	7315.65	6739.36	7232.99	7003.08	6924.39	7671.44	7351.12
FBgn0024330	44728	protein_coding	3R	MED6	0.149912	0.151112	0.992057	0.32117	0.399694	510.548	457.894	508.787	533.389	489.468	463.058	513.496	397.127
FBgn0040384	31270	protein_coding	X	CG32795	-0.0931812	0.093926	-0.99207	0.321164	0.399694	1487.23	1588.64	1484.1	1431.36	1546.23	1656.7	1472.67	1636.55
FBgn0052212	317917	protein_coding	3L	CG32212	0.321658	0.324253	0.991997	0.321199	0.399694	2.50393	0.678802	4.14322	2.34457	1.02399	0	0.96886	1.06755
FBgn0037703	41143	protein_coding	3R	Kdm3	-0.144383	0.145581	-0.991775	0.321307	0.399788	215.6	239.802	239.478	208.666	198.654	226.694	235.433	257.279
FBgn0050056	246422	protein_coding	2R	CG30056	-0.388277	0.391603	-0.991505	0.321439	0.399911	4.63278	8.1593	7.4578	2.34457	4.09597	6.44629	11.6263	6.40528
FBgn0027507	35500	protein_coding	2R	CG1344	-0.110184	0.111153	-0.991286	0.321546	0.399984	1991.77	2153.04	1884.34	2040.95	2050.03	2136.94	1973.57	2348.6
FBgn0032210	34380	protein_coding	2L	CYLD	-0.132774	0.133946	-0.99125	0.321564	0.399984	260.576	287.065	274.281	247.352	260.094	269.67	281.938	309.588
FBgn0040467	53580	protein_coding	X	Dlip1	0.172337	0.173968	0.990624	0.321869	0.400282	271.267	239.138	276.767	270.798	266.238	236.364	245.122	235.928
FBgn0085212	5740752	protein_coding	2L	CG34183	0.182194	0.183917	0.990629	0.321867	0.400282	107.974	94.4816	113.524	109.022	101.375	95.6199	94.9483	92.8765
FBgn0287604	54520511		X	asRNA:CR46473	0.319645	0.322793	0.990248	0.322053	0.40047	99.1032	74.7115	105.238	85.5767	106.495	83.8017	58.1316	82.2011
FBgn0031601	33645	protein_coding	2L	Dim1	0.124948	0.12624	0.989771	0.322286	0.400718	653.934	597.281	566.792	706.887	688.123	603.802	598.756	589.286
FBgn0032596	34999	protein_coding	2L	Prosbeta4	0.117239	0.118586	0.988638	0.32284	0.401366	4842.29	4455.29	4652.01	4998.62	4876.25	4652.07	4480.98	4232.82
FBgn0051245	42316	protein_coding	3R	CG31245	-0.349498	0.353606	-0.988381	0.322966	0.401482	1.34964	3.39629	0.828644	1.17228	2.04798	1.07438	4.8443	4.27019
FBgn0036463	39629	protein_coding	3L	Reck	0.261075	0.264184	0.988232	0.323039	0.401531	186.846	152.17	239.478	150.052	171.007	124.628	189.897	141.984
FBgn0267976	3355096	protein_coding	2L	Tim23	0.137103	0.138764	0.988029	0.323138	0.401613	4447.7	4031.26	4296.52	4481.64	4564.96	3973.06	4371.5	3749.22
FBgn0010357	47901	protein_coding	2R	betaTry	-0.28082	0.284318	-0.9877	0.3233	0.401773	0	3.29988	0	0	0	2.14876	7.75088	0
FBgn0035315	38280	protein_coding	3L	CG8960	-0.352524	0.356976	-0.98753	0.323383	0.401835	117.012	166.747	134.24	86.749	130.047	179.422	130.796	190.023
FBgn0030993	32905	protein_coding	X	Mec2	-0.384363	0.389489	-0.98684	0.323721	0.402214	18.4997	28.8677	26.5166	10.5506	18.4319	19.3389	52.3185	14.9457
FBgn0264699	14462915	protein_coding	3L	CG43968	-0.311268	0.31557	-0.986367	0.323953	0.402461	0.390761	2.46716	0	1.17228	0	4.29752	0.96886	2.13509
FBgn0003279	43349	protein_coding	3R	RpL4	-0.0894019	0.0907477	-0.985171	0.32454	0.40307	21886.5	23305.8	22831.6	21649.7	21178.2	23082	24869.7	21965.8
FBgn0028406	34734	protein_coding	2L	Drep4	0.123363	0.125211	0.985237	0.324508	0.40307	1502.26	1375.58	1367.26	1602.51	1537.01	1435.37	1214.95	1476.42
FBgn0036911	40163	protein_coding	3L	Fibp	0.170595	0.173164	0.985165	0.324543	0.40307	1208.11	1066.09	1134.41	1202.76	1287.16	1008.84	1269.21	920.225
FBgn0031287	33264	protein_coding	2L	CG4291	0.178728	0.181484	0.984812	0.324717	0.403203	694.444	609.048	703.519	716.265	663.547	694.05	551.281	581.813
FBgn0052099	317852	protein_coding	3L	CG32099	0.163958	0.166483	0.984829	0.324708	0.403203	222.442	197.408	213.79	201.633	251.902	182.645	213.149	196.429
FBgn0039943	3354996	protein_coding	X	CG17168	0.136915	0.139044	0.984689	0.324777	0.403237	1531.3	1388.51	1624.14	1555.62	1414.13	1476.2	1329.28	1360.05
FBgn0051130	3772031		3R	tRNA:Leu-TAA-4-1	-0.344579	0.349992	-0.984535	0.324853	0.403289	1.34964	3.40085	0.828644	1.17228	2.04798	3.22314	4.8443	2.13509
RR48374_transposable_element			3R	micropia{}RR48374	-0.377015	0.383023	-0.984316	0.32496	0.403382	1.96718	4.65976	1.65729	1.17228	3.07198	3.22314	9.6886	1.06755
FBgn0085284	5740347	protein_coding	3L	Blos3	-0.16482	0.167507	-0.983961	0.325135	0.403557	226.089	254.691	222.077	214.528	241.662	248.182	301.316	214.577
FBgn0250754	7354465	protein_coding	3R	CG42232	-0.136089	0.138369	-0.983525	0.325349	0.403782	20508.8	22609.2	20960.5	20661.5	19904.4	23273.2	16995.7	27558.7
FBgn0003326	36411	protein_coding	2R	sca	-0.32694	0.332469	-0.983368	0.325426	0.403795	374.608	505.211	411.007	154.741	558.076	434.05	480.555	601.029
FBgn0052163	317891	protein_coding	3L	CG32163	0.196798	0.200125	0.98338	0.325421	0.403795	206.471	178.206	200.532	211.011	207.87	165.455	180.208	188.956
FBgn0086532	36448	protein_coding	2R	Spt-I	0.0773744	0.0787143	0.982978	0.325618	0.403992	1761.25	1667.22	1677.18	1846.35	1760.24	1664.22	1663.53	1673.91
FBgn0026563	40837	protein_coding	3R	CG1979	-0.3546	0.3608	-0.982816	0.325698	0.404008	1.34964	3.36339	0.828644	1.17228	2.04798	1.07438	5.81316	3.20264
FBgn0036973	40239	protein_coding	3L	Rbbp5	-0.123914	0.126073	-0.982877	0.325668	0.404008	554.993	606.725	551.877	526.355	586.747	661.819	533.842	624.515
FBgn0010282	40790	protein_coding	3R	TfIIFalpha	0.176456	0.179596	0.982512	0.325848	0.404111	2069.6	1818.48	2288.71	2106.59	1813.49	1983.31	1609.28	1862.87
FBti0061802			2R	Rt1c{}3741	-0.382825	0.389614	-0.982575	0.325817	0.404111	4.29145	7.58146	7.4578	2.34457	3.07198	7.52067	7.75088	7.47283
FBti0061644			X	INE-1{}3583	0.384464	0.391541	0.981925	0.326137	0.404428	8.35611	4.40488	14.0869	5.86142	5.11996	4.29752	6.78202	2.13509
FBgn0265177	19836175	protein_coding	2R	CG44242	0.128715	0.131115	0.981701	0.326247	0.404524	677.75	617.673	643.856	759.64	629.755	611.323	606.507	635.19
FBgn0265499	19835390		2R	asRNA:CR44368	0.32068	0.326858	0.981098	0.326545	0.404851	24.9291	18.6976	22.3734	25.7902	26.6238	19.3389	16.4706	20.2834
FBgn0032221	34393	protein_coding	2L	Schip1	-0.320782	0.327128	-0.9806	0.32679	0.405114	45.5419	60.3583	48.0613	36.3408	52.2236	51.5703	91.0729	38.4317
FBti0060292			3L	1731{}2231	-0.302484	0.309121	-0.97853	0.327812	0.40634	1.57642	4.18061	1.65729	0	3.07198	4.29752	2.90658	5.33773
FBgn0039829	43692	protein_coding	3R	CG15561	-0.265625	0.271493	-0.978388	0.327882	0.406385	265.113	328.78	292.511	283.693	219.134	414.711	225.744	345.885
FBgn0038014	41496	protein_coding	3R	CG10041	-0.371928	0.380233	-0.978158	0.327996	0.406485	2.73071	5.72959	4.97186	1.17228	2.04798	4.29752	9.6886	3.20264
FBgn0250830	3355145	protein_coding	2R	CG12547	-0.147519	0.150906	-0.977559	0.328293	0.406811	722.554	803.617	711.805	702.198	753.658	729.505	828.376	852.97
FBgn0083033	5740556	short_ncRNA	2L	snoRNA:Psi18S-525f	-0.371547	0.38029	-0.977011	0.328564	0.407105	2.63416	5.54277	2.48593	2.34457	3.07198	6.44629	4.8443	5.33773
FBgn0030425	32234	protein_coding	X	Nep6	-0.168605	0.172615	-0.976768	0.328684	0.407212	0	4.33909	0	0	0	4.29752	8.71974	0
FBgn0085357	5740378	protein_coding	X	CG34328	-0.352468	0.361126	-0.976025	0.329052	0.407626	3.38194	6.75968	1.65729	2.34457	6.14395	2.14876	10.6575	7.47283
FBgn0010501	37729	protein_coding	2R	Dcp-1	0.11625	0.119185	0.975373	0.329375	0.407953	1072.58	987.792	1070.61	1099.6	1047.54	1071.16	896.196	996.021
FBgn0034655	37477	protein_coding	2R	CG10307	-0.378723	0.388291	-0.975358	0.329383	0.407953	2.58473	5.08368	2.48593	1.17228	4.09597	4.29752	7.75088	3.20264
FBgn0039531	43318	protein_coding	3R	CG5611	0.148018	0.151855	0.974736	0.329691	0.408238	550.513	494.787	531.161	502.91	617.467	514.629	509.62	460.113
FBgn0263507	12797941		X	lncRNA:CR43496	-0.193916	0.198941	-0.974742	0.329688	0.408238	254.32	293.477	226.22	268.453	268.286	291.157	293.565	295.71
FBti0060577			2R	mdg1{}2516	-0.369359	0.37895	-0.974691	0.329714	0.408238	13.4494	20.2023	15.7442	16.412	8.19194	13.967	24.2215	22.4185
FBgn0033379	35925	protein_coding	2R	Mys45A	0.112459	0.115428	0.974286	0.329915	0.408445	2741.04	2531.93	2930.91	2689.22	2602.99	2770.83	2214.81	2610.15
FBgn0003175	37573	protein_coding	2R	px	-0.146889	0.150816	-0.973962	0.330076	0.408602	3005.78	3342.31	3273.14	2765.42	2978.79	3118.93	3218.55	3689.44
FBgn0013799	40164	protein_coding	3L	Deaf1	0.085689	0.0881016	0.972615	0.330745	0.409365	1768.15	1665.96	1892.62	1731.46	1680.37	1622.32	1624.78	1750.78
FBgn0039207	42928	protein_coding	3R	Cftr	0.0857023	0.0881181	0.972585	0.330759	0.409365	8686.7	8179.73	8499.4	8946.87	8613.82	8915.21	7049.43	8574.53
FBgn0030479	32293	protein_coding	X	Rbp1-like	-0.111801	0.115006	-0.972128	0.330987	0.409605	532.997	577.538	554.363	519.322	525.308	524.298	546.437	661.879
FBgn0033186	35684	protein_coding	2R	CG1602	-0.108532	0.111656	-0.972023	0.331039	0.409628	434.732	469.741	436.695	446.64	420.861	517.852	419.516	471.856
FBti0020185			3L	flea{}1074	-0.334678	0.344566	-0.971302	0.331398	0.41003	2.12885	5.21754	3.31458	0	3.07198	5.37191	3.87544	6.40528
FBgn0034631	37450	protein_coding	2R	TAF1C-like	0.0736426	0.0758443	0.97097	0.331563	0.410193	1746.26	1657.17	1663.09	1828.76	1746.93	1676.03	1698.41	1597.05
FBgn0027359	32081	protein_coding	X	Tim8	0.100327	0.103364	0.970618	0.331738	0.410368	1400.84	1304.4	1410.35	1471.22	1320.95	1246.28	1444.57	1222.34
FBgn0032477	34711	protein_coding	2L	Alg7	0.203033	0.209346	0.969847	0.332123	0.410801	151.807	130.23	144.184	137.157	174.079	124.628	144.36	121.7
FBgn0038396	41951	protein_coding	3R	CG5013	0.147859	0.152493	0.969617	0.332237	0.410901	327.088	293.784	304.112	342.307	334.845	324.463	276.125	280.765
FBgn0033208	35711	protein_coding	2R	mRpL52	0.114212	0.117802	0.969527	0.332282	0.410915	673.382	620.119	619.826	732.677	667.643	639.257	620.071	601.029
FBgn0030665	32501	protein_coding	X	CG15646	-0.332352	0.342827	-0.969447	0.332322	0.410922	18.174	25.4856	20.7161	8.20598	25.5998	19.3389	26.1592	30.9588
FBti0019278			2R	roo{}785	-0.333638	0.344464	-0.968571	0.332759	0.411421	1.83695	4.721	3.31458	1.17228	1.02399	1.07438	7.75088	5.33773
FBgn0267176	19834946		X	lncRNA:CR45616	-0.366438	0.378629	-0.967801	0.333144	0.411854	2.34226	4.89687	2.48593	3.51685	1.02399	6.44629	2.90658	5.33773
FBgn0038150	41651	protein_coding	3R	yellow-e3	-0.30421	0.314608	-0.966949	0.333569	0.412338	93.7622	122.746	115.182	42.2022	123.903	113.884	123.045	131.308
FBti0063240			2R	Doc2{}5179	-0.319208	0.33015	-0.966856	0.333616	0.412354	2.33995	5.53822	4.97186	0	2.04798	4.29752	4.8443	7.47283
FBgn0267554	26067222		3L	asRNA:CR45894	0.340699	0.352831	0.965614	0.334237	0.41308	5.44567	2.32646	5.80051	2.34457	8.19194	0	4.8443	2.13509
FBgn0039854	43720	protein_coding	3R	CG1635	0.098219	0.101743	0.96536	0.334364	0.413195	857.78	799.663	827.815	887.419	858.105	806.86	844.846	747.283
FBgn0032789	35230	protein_coding	2L	CG13083	-0.351107	0.363785	-0.96515	0.33447	0.413283	2.47249	4.89914	0.828644	3.51685	3.07198	7.52067	2.90658	4.27019
FBgn0266205	19836241		2L	lncRNA:CR44900	-0.231609	0.240353	-0.963619	0.335237	0.414189	0	2.64942	0	0	0	0	5.81316	2.13509
FBti0019154			2L	HMS-Beagle{}347	-0.305853	0.317452	-0.963463	0.335315	0.414243	0.94319	3.0121	1.65729	1.17228	0	3.22314	5.81316	0
FBgn0035186	38120	protein_coding	3L	CG13912	-0.291906	0.303145	-0.962926	0.335585	0.414534	68.8341	87.6418	59.6624	67.9924	78.8474	69.8348	137.578	55.5124
FBgn0027873	43426	protein_coding	3R	Cpsf100	0.115876	0.120473	0.961839	0.33613	0.415123	1514.08	1394.91	1554.54	1527.49	1460.21	1509.51	1226.58	1448.66
RR48349_transposable_element			3R	McClintock{}RR48349	-0.255287	0.265413	-0.961848	0.336126	0.415123	0.828644	3.43146	2.48593	0	0	2.14876	3.87544	4.27019
FBgn0010808	43672	protein_coding	3R	Chchd3	-0.124243	0.129218	-0.961503	0.336299	0.41527	1205.04	1316.2	1206.51	1312.96	1095.67	1346.2	1365.12	1237.29
FBgn0051131					-0.3552	0.369436	-0.961466	0.336318	0.41527	2.92606	6.53314	2.48593	1.17228	5.11996	1.07438	6.78202	11.743
FBgn0022213	35016	protein_coding	2L	Cse1	0.0825799	0.0859031	0.961314	0.336394	0.415322	10907.8	10293.7	10682	10918.6	11122.6	10717	9901.75	10262.3
FBti0063086			2R	Cr1a{}5025	-0.322598	0.33572	-0.960915	0.336595	0.415528	1.62585	3.68863	1.65729	1.17228	2.04798	2.14876	6.78202	2.13509
FBgn0037291	40614	protein_coding	3R	CG14662	-0.309569	0.322314	-0.960458	0.336825	0.415769	0.89376	2.68687	1.65729	0	1.02399	2.14876	4.8443	1.06755
FBgn0267451	26067131		3L	asRNA:CR45801	0.306875	0.319559	0.960305	0.336902	0.415822	3.2517	1.00403	3.31458	2.34457	4.09597	1.07438	1.93772	0
FBgn0261570	32754	protein_coding	X	raskol	0.136681	0.142483	0.959279	0.337418	0.416417	7521.04	6819.11	8420.68	7229.47	6912.97	6650.42	5666.86	8140.04
FBgn0041182	34044	protein_coding	2L	Tep2	-0.311346	0.324822	-0.958514	0.337804	0.41685	423.172	554.275	535.304	348.168	386.045	417.934	784.777	460.113
FBgn0000259	32132	protein_coding	X	CkIIbeta	0.122664	0.127996	0.958341	0.337891	0.416901	7155.98	6556.44	6687.99	7395.94	7384.01	6493.56	6717.11	6458.66
FBgn0035603	38615	protein_coding	3L	Pfdn4	0.189072	0.1973	0.958297	0.337913	0.416901	902.243	784.201	1049.06	921.415	736.25	819.753	661.732	871.118
FBgn0031479	33493	protein_coding	2L	Prx6005	0.151121	0.157743	0.95802	0.338053	0.417013	398.244	356.934	382.005	410.299	402.429	369.587	326.506	374.709
FBgn0039343	43085	protein_coding	3R	CG5111	0.373968	0.390371	0.957979	0.338073	0.417013	13.1214	8.3964	12.4297	10.5506	16.3839	9.66943	4.8443	10.6755
FBgn0025808	41779	protein_coding	3R	Rad17	-0.0830891	0.0867657	-0.957626	0.338252	0.417191	952.033	1008.84	909.851	984.718	961.528	1043.22	924.293	1059.01
FBgn0039507	43291	protein_coding	3R	mrt	-0.137589	0.1437	-0.957474	0.338328	0.417228	1441.93	1591.88	1539.62	1472.39	1313.78	1606.2	1615.09	1554.35
FBgn0044011	35639	protein_coding	2R	Spn43Ad	-0.180121	0.188129	-0.95743	0.33835	0.417228	0.341331	4.52135	0	0	1.02399	0	13.564	0
FBgn0032988	35454	protein_coding	2L	Tif-IA	0.165496	0.172878	0.957297	0.338417	0.417268	3709.05	3286.65	3781.1	3634.08	3711.97	3063.06	3324.16	3472.73
FBgn0036402	39555	protein_coding	3L	CG6650	0.113175	0.118238	0.957181	0.338476	0.417297	740.156	683.228	739.979	735.022	745.466	672.563	639.448	737.675
FBgn0038952	42621	protein_coding	3R	CG7069	0.359253	0.375405	0.956974	0.33858	0.417384	6.83136	3.79187	4.97186	9.37827	6.14395	4.29752	3.87544	3.20264
FBgn0083968	4379884	protein_coding	2L	CG34132	0.191101	0.199717	0.956858	0.338639	0.417414	693.159	601.012	691.918	712.748	674.811	650.001	638.479	514.557
FBgn0029718	31398	protein_coding	X	mRpL30	0.111513	0.116599	0.956379	0.338881	0.417585	2056.3	1898.87	1934.05	2344.57	1890.29	1936.03	1963.88	1796.68
FBgn0259735	34987	protein_coding	2L	mtgo	-0.103158	0.107854	-0.956466	0.338837	0.417585	4625.71	4976.62	4910.54	4488.67	4477.92	4851.91	4524.58	5553.38
FBti0061255			2R	INE-1{}3194	-0.372262	0.389241	-0.956379	0.338881	0.417585	4.58335	8.607	7.4578	1.17228	5.11996	3.22314	8.71974	13.8781
FBgn0036090	39204	protein_coding	3L	Cnep1r2	-0.152057	0.159137	-0.955506	0.339322	0.418043	179.602	200.648	184.788	175.843	178.175	197.686	202.492	201.766
FBgn0052251	326205	protein_coding	3L	Claspin	0.196417	0.20556	0.955522	0.339314	0.418043	7048.86	6085.17	7510.83	7344.36	6291.41	6791.16	4674.75	6789.6
FBgn0003274	36855	protein_coding	2R	RpLP2	0.0981965	0.102809	0.955138	0.339508	0.418211	25881.4	24148.8	25421.1	27072.7	25150.3	26083.8	23035.6	23327
FBgn0013700	261016		mitochondrion_genome	mt:tRNA:Met-CAT	-0.364509	0.381645	-0.9551	0.339527	0.418211	5.1224	11.2738	7.4578	5.86142	2.04798	8.59505	3.87544	21.3509
FBgn0266843	19835276		2L	asRNA:CR45305	0.364466	0.381751	0.954723	0.339718	0.418404	6.19351	3.36567	9.94373	3.51685	5.11996	2.14876	5.81316	2.13509
FBgn0035323	38290	protein_coding	3L	CG13807	0.14631	0.153274	0.954564	0.339798	0.41846	253.923	228.081	232.02	286.037	243.71	243.885	204.43	235.928
FBgn0266324	19836172		2L	asRNA:CR44989	-0.348178	0.36493	-0.954096	0.340035	0.418709	2.29283	4.4355	2.48593	2.34457	2.04798	3.22314	5.81316	4.27019
FBgn0033781	36423	protein_coding	2R	CG13319	0.141171	0.14799	0.953924	0.340122	0.418774	648.627	585.149	567.621	663.512	714.746	564.05	681.109	510.287
FBgn0015278	39329	protein_coding	3L	Pi3K68D	0.0951348	0.0998016	0.953239	0.340469	0.419159	3307.17	3093.23	3235.85	3254.26	3431.4	3161.9	2665.33	3452.45
FBgn0031419	33422	protein_coding	2L	CG15390	-0.333679	0.350189	-0.952856	0.340663	0.419355	19.9371	27.5837	23.202	22.2734	14.3359	30.0827	17.4395	35.229
FBgn0032979	35445	protein_coding	2L	Clamp	0.0751738	0.0789216	0.952512	0.340837	0.419484	9317.03	8838.48	8692.47	9538.87	9719.73	9199.93	8333.17	8982.34
FBgn0086361	43481	protein_coding	3R	alph	0.111805	0.117377	0.952525	0.340831	0.419484	8369.16	7730.71	7985.64	8950.39	8171.46	7860.17	7033.93	8298.04
FBgn0033899	36562	protein_coding	2R	CG13016	0.137591	0.144505	0.952153	0.341019	0.419666	734.044	665.046	739.15	677.58	785.402	691.901	715.019	588.218
FBgn0026415	31926	protein_coding	X	Idgf4	-0.164214	0.172491	-0.952013	0.341091	0.419711	2715.79	3061.79	2930.08	2760.73	2456.56	2887.94	3857.03	2440.41
FBgn0000137	30985	protein_coding	X	ase	-0.351984	0.369756	-0.951934	0.34113	0.419717	53.8818	77.5609	74.578	16.412	70.6554	52.6447	108.512	71.5256
FBgn0030292	32076	protein_coding	X	CG11752	0.12318	0.129498	0.951216	0.341495	0.420123	580.805	531.533	566.792	559.179	616.443	527.521	622.977	444.099
FBgn0026620	40589	protein_coding	3R	tacc	0.0715934	0.0753718	0.94987	0.342179	0.420921	12611.6	11995.3	12288	12971.3	12575.6	12317.8	11208.7	12459.3
FBgn0261556	40205	protein_coding	3L	CG42674	-0.114977	0.121055	-0.94979	0.342219	0.420928	3152.4	3420.94	3167.08	3349.21	2940.9	3469.18	2894.95	3898.68
FBgn0027620	43751	protein_coding	3R	Acf	0.113179	0.119183	0.949621	0.342305	0.420991	20773.5	19169.7	19819.5	21363.7	21137.2	20653.9	16002.7	20852.4
FBgn0020381	31011	protein_coding	X	Dredd	-0.101947	0.107517	-0.9482	0.343027	0.421837	379.427	407.527	362.946	357.546	417.789	396.447	431.143	394.992
FBgn0033357	35899	protein_coding	2R	Tom7	-0.140754	0.148491	-0.947896	0.343182	0.421985	439.821	486.614	458.24	453.674	407.549	466.281	537.717	455.842
FBgn0036972	40238	pseudogene	3L	CR6434	-0.37078	0.391222	-0.947747	0.343258	0.422035	6.49003	10.3341	4.97186	9.37827	5.11996	9.66943	10.6575	10.6755
FBgn0051211	41443	protein_coding	3R	CG31211	-0.143905	0.151906	-0.94733	0.343471	0.422254	1458.05	1618.01	1581.88	1358.68	1433.59	1589.01	1672.25	1592.78
FBgn0031393	33391	protein_coding	2L	CG15382	-0.368212	0.389129	-0.946246	0.344023	0.42289	150.488	242.107	104.409	209.839	137.215	260	117.232	349.088
FBgn0013749	43823	protein_coding	4	Arf4	0.150602	0.159195	0.946025	0.344136	0.422954	3134.35	2810.34	3082.56	3152.27	3168.23	2658.02	2707	3065.99
FBgn0031682	33742	protein_coding	2L	CG5828	0.0824549	0.087161	0.946007	0.344145	0.422954	874.68	826.389	928.91	845.216	849.913	868.1	837.095	773.971
FBgn0259171	32233	protein_coding	X	Pde9	-0.263094	0.278132	-0.945934	0.344182	0.422957	272.722	337.247	266.823	254.386	296.958	267.521	491.212	253.009
FBti0063561			2L	gypsy12{}5500	0.368083	0.389593	0.944789	0.344767	0.423633	8.29093	4.79135	9.94373	4.68913	10.2399	3.22314	5.81316	5.33773
FBgn0266042	19835976		2R	asRNA:CR44807	0.256512	0.271575	0.944533	0.344897	0.42375	61.5202	50.2211	62.1483	69.1647	53.2476	51.5703	54.2562	44.837
FBgn0031628	33677	protein_coding	2L	CG3294	0.23387	0.247626	0.944447	0.344941	0.423761	81.109	67.7722	92.8081	80.8876	69.6315	77.3554	62.9759	62.9852
FBgn0037234	40545	protein_coding	3R	CG9795	0.088915	0.0942271	0.943625	0.345361	0.424234	1650.14	1549.69	1565.31	1763.11	1622	1615.87	1380.63	1652.56
FBgn0031315	33301	protein_coding	2L	CG14341	0.157717	0.167237	0.943073	0.345644	0.424538	388.831	346.648	390.291	437.262	338.941	395.372	306.16	338.412
FBgn0004369	43469	protein_coding	3R	Ptp99A	-0.142287	0.150925	-0.942762	0.345803	0.424691	1523.34	1687.86	1564.48	1441.91	1563.64	1552.48	1929	1582.1
FBti0062407			2R	INE-1{}4346	-0.287993	0.305506	-0.942677	0.345846	0.4247	0.552429	2.82529	1.65729	0	0	5.37191	0.96886	2.13509
FBgn0032388	34608	protein_coding	2L	CG6686	0.174332	0.18502	0.942235	0.346072	0.424921	3720.7	3272.16	3641.06	3916.6	3604.45	3453.06	2947.27	3416.15
FBgn0267124	19835869		3R	lncRNA:CR45564	-0.350249	0.371739	-0.94219	0.346095	0.424921	4.63509	8.12184	4.97186	5.86142	3.07198	4.29752	12.5952	7.47283
FBgn0050272	246519	protein_coding	2R	MFS1	0.356025	0.37801	0.941841	0.346274	0.425069	48.0295	32.9186	59.6624	11.7228	72.7034	34.3802	38.7544	25.6211
FBgn0266619	19835758		4	asRNA:CR45126	0.327921	0.348179	0.941817	0.346286	0.425069	148.268	109.046	160.757	148.88	135.167	84.8761	42.6299	199.631
FBgn0039145	42851	protein_coding	3R	CG6000	-0.232321	0.246845	-0.941163	0.346621	0.425437	73.9681	88.1133	64.6342	93.7827	63.4875	84.8761	103.668	75.7958
FBgn0262656	31310	protein_coding	X	Myc	-0.11646	0.123865	-0.940215	0.347107	0.42599	6295.2	6839.67	6528.06	6160.35	6197.2	6612.82	5949.77	7956.42
FBgn0287186	3355151	protein_coding	3L	scro	0.273071	0.290475	0.940083	0.347175	0.42603	200.738	160.558	236.164	198.116	167.935	136.446	216.056	129.173
FBgn0032085	34223	protein_coding	2L	CG9555	-0.317587	0.338117	-0.939281	0.347587	0.426493	0.666976	3.2976	0.828644	1.17228	0	1.07438	7.75088	1.06755
FBgn0036000	39098	protein_coding	3L	CG3434	-0.121238	0.129245	-0.938047	0.34822	0.427184	293.209	320.082	289.197	271.97	318.462	313.719	297.44	349.088
FBgn0267581	26067249		3L	lncRNA:CR45921	-0.341166	0.363685	-0.93808	0.348203	0.427184	2.7464	5.89862	4.14322	0	4.09597	6.44629	4.8443	6.40528
FBgn0028648	38796	protein_coding	3L	mRpL50	0.185082	0.197458	0.937325	0.348591	0.427596	334.059	290.986	348.859	348.168	305.15	314.794	326.506	231.658
FBgn0032846	35296	protein_coding	2L	Pyroxd1	0.133201	0.142174	0.936887	0.348817	0.427829	302.925	274.646	277.596	318.861	312.318	261.075	301.316	261.549
FBgn0260474	246384	protein_coding	2R	CG30002	-0.340707	0.363717	-0.936737	0.348894	0.42788	1.28452	3.07561	1.65729	1.17228	1.02399	2.14876	3.87544	3.20264
FBgn0032236	34412	protein_coding	2L	mRpS7	-0.0735418	0.0785423	-0.936333	0.349102	0.428091	1462.62	1539.28	1457.58	1567.34	1362.93	1561.08	1494.95	1561.82
FBgn0083020	5740698	short_ncRNA	2L	snoRNA:Psi18S-640g	-0.329619	0.352099	-0.936156	0.349193	0.42816	1.41475	3.40085	0	1.17228	3.07198	3.22314	4.8443	2.13509
FBgn0283503	39558	protein_coding	3L	Neurl4	0.100608	0.107633	0.934728	0.349928	0.429019	1549.76	1444.44	1584.37	1336.4	1728.5	1380.58	1384.5	1568.23
FBgn0262740	32088	protein_coding	X	Evi5	0.114903	0.12302	0.93402	0.350294	0.429423	4290.38	3954.22	4660.29	4374.96	3835.87	3951.57	3809.56	4101.51
FBgn0266668	43163	protein_coding	3R	Exo84	0.108156	0.115996	0.932411	0.351124	0.430397	1439.72	1333.57	1451.78	1474.73	1392.63	1406.36	1255.64	1338.7
FBgn0028379	43926	protein_coding	3L	fan	-0.321211	0.344759	-0.931695	0.351494	0.430807	1.62585	3.46891	1.65729	1.17228	2.04798	4.29752	2.90658	3.20264
FBgn0025637	31016	protein_coding	X	SkpA	0.105497	0.113258	0.931477	0.351607	0.430902	12050.1	11182.1	11304.4	13105	11741.1	11419.6	10148.8	11977.9
FBgn0036581	39777	protein_coding	3L	MED10	0.117502	0.12618	0.931224	0.351738	0.431019	1144.36	1052.2	1114.53	1248.48	1070.07	1081.9	1001.8	1072.88
FBgn0047114	251610	protein_coding	3R	CG31142	-0.171375	0.184164	-0.930557	0.352083	0.431355	99.1416	112.672	101.095	94.955	101.375	118.182	105.606	114.227
FBgn0050016	246393	protein_coding	2R	CG30016	-0.338147	0.363356	-0.930622	0.352049	0.431355	3.30113	6.15351	3.31458	3.51685	3.07198	5.37191	7.75088	5.33773
FBgn0004185	3772037	short_ncRNA	3R	snRNA:U1:95Ca	0.341956	0.367597	0.930248	0.352243	0.43142	19.8225	13.7633	19.0588	19.9288	20.4798	10.7438	14.5329	16.0132
FBgn0265345	19835214		2R	lncRNA:CR44299	-0.297991	0.320289	-0.930381	0.352174	0.43142	1.21941	3.49953	2.48593	1.17228	0	3.22314	1.93772	5.33773
FBti0102113			4	HeT-A{}6270	0.350819	0.377097	0.930313	0.352209	0.43142	3.47849	1.36216	4.14322	1.17228	5.11996	2.14876	1.93772	0
FBgn0004428	38128	protein_coding	3L	LysE	-0.280463	0.301806	-0.929284	0.352742	0.431988	0	2.07386	0	0	0	2.14876	1.93772	2.13509
FBgn0030685	32522	protein_coding	X	Graf	0.0715803	0.0770406	0.929124	0.352825	0.432002	5369.56	5105.98	5077.1	5707.85	5323.73	5289.18	4923.75	5105.01
FBgn0037891	41360	protein_coding	3R	CG5214	-0.0788155	0.0848256	-0.929147	0.352813	0.432002	1434.52	1516.44	1479.96	1371.57	1452.02	1455.79	1626.72	1466.81
FBgn0026872	31099	protein_coding	X	CG14777	-0.341744	0.36819	-0.928172	0.353318	0.432563	30.7051	42.5277	24.0307	36.3408	31.7438	27.9339	69.7579	29.8913
FBgn0000092	31252	protein_coding	X	dyw	-0.342141	0.368957	-0.927319	0.353761	0.43304	1.90207	4.11482	2.48593	1.17228	2.04798	4.29752	4.8443	3.20264
FBgn0030678	32515	protein_coding	X	CG11679	-0.0843749	0.0909915	-0.927283	0.353779	0.43304	527.055	559.059	509.616	521.666	549.884	567.273	548.375	561.529
FBgn0052857					-0.351478	0.379379	-0.926455	0.354209	0.433522	10.2087	15.6069	16.5729	5.86142	8.19194	12.8926	23.2526	10.6755
FBgn0051618					-0.275979	0.298034	-0.926	0.354446	0.433725	1.44619	4.23729	3.31458	0	1.02399	0	0.96886	11.743
FBgn0278597	26067577		3R	lncRNA:CR46267	-0.31918	0.344685	-0.926004	0.354444	0.433725	1.69097	3.75214	0.828644	1.17228	3.07198	1.07438	4.8443	5.33773
FBgn0065066	3772270	short_ncRNA	3R	snoRNA:Me28S-A2564	-0.361129	0.390279	-0.925311	0.354804	0.434119	9.43415	15.2026	9.11508	14.0674	5.11996	18.2645	14.5329	12.8106
FBgn0029881	31596	protein_coding	X	pigs	-0.185677	0.200937	-0.924058	0.355456	0.43486	1252.62	1438.32	1357.32	1208.62	1191.93	1247.36	1744.92	1322.69
FBgn0262570	12798330	protein_coding	2R	CG43110	-0.32518	0.351922	-0.92401	0.355481	0.43486	0.276215	2.00579	0.828644	0	0	1.07438	3.87544	1.06755
FBgn0260758	8674031	protein_coding	2L	CG42556	-0.361072	0.39094	-0.923601	0.355694	0.435076	4.94267	8.51742	4.14322	3.51685	7.16794	7.52067	11.6263	6.40528
FBgn0261581	10178943	protein_coding	2R	CG42691	-0.327117	0.354677	-0.922295	0.356375	0.435864	2.4545	5.28105	4.14322	1.17228	2.04798	4.29752	1.93772	9.60792
FBgn0010433	40975	protein_coding	3R	ato	-0.358396	0.388638	-0.922184	0.356433	0.435891	20.2784	31.7155	18.2302	21.1011	21.5038	26.8595	21.3149	46.972
FBgn0033038	35511	protein_coding	2R	CG7791	-0.101607	0.11028	-0.921361	0.356862	0.436372	571.937	614.754	565.964	541.595	608.251	657.521	622.008	564.732
FBgn0023130	31127	protein_coding	X	a6	0.069443	0.0753759	0.92129	0.356899	0.436374	1327.77	1264.73	1312.57	1377.43	1293.3	1310.75	1181.04	1302.41
FBgn0267242	19835386		3L	asRNA:CR45682	-0.289281	0.314102	-0.920977	0.357062	0.43653	2.04805	5.34084	4.97186	1.17228	0	4.29752	10.6575	1.06755
FBgn0036512	39687	protein_coding	3L	Ufsp2	0.0941202	0.102242	0.920563	0.357279	0.43675	1392.71	1303.23	1358.15	1310.61	1509.36	1280.66	1355.44	1273.58
FBgn0035247	38197	protein_coding	3L	Mettl2	-0.124807	0.135606	-0.920364	0.357383	0.436833	592.74	647.569	570.107	654.134	553.98	650.001	629.759	662.946
FBgn0035802	2768948	protein_coding	3L	Pura	-0.106351	0.115652	-0.919578	0.357794	0.437291	1931.74	2083.41	2032.66	1856.9	1905.65	2021.99	2193.5	2034.74
FBgn0029830	50391	protein_coding	X	Grip	-0.242229	0.263454	-0.919436	0.357867	0.437337	328.433	398.215	387.805	295.415	302.078	328.761	512.527	353.358
FBgn0037435	40782	protein_coding	3R	CG18048	0.210521	0.229259	0.91827	0.358477	0.438039	548.877	466.953	541.933	573.247	531.452	465.207	519.309	416.343
FBgn0002631	43158	protein_coding	3R	E(spl)m5-HLH	-0.345641	0.376468	-0.918114	0.358559	0.438095	93.9168	137.319	109.381	26.9625	145.407	121.405	124.014	166.537
FBgn0265298	53444	protein_coding	2L	SC35	0.10986	0.119764	0.917303	0.358984	0.438569	2294.67	2122.72	2398.92	2137.07	2348.01	2039.18	2304.92	2024.07
FBgn0032533	34789	protein_coding	2L	CG16888	-0.339744	0.370635	-0.916653	0.359325	0.438897	3.68959	6.96389	5.80051	1.17228	4.09597	5.37191	4.8443	10.6755
FBgn0083008	5740486	short_ncRNA	X	snoRNA:Psi28S-1135e	-0.332091	0.362287	-0.916653	0.359324	0.438897	26.3416	36.4249	29.8312	24.618	24.5758	40.8265	40.6921	27.7562
FBgn0030099	31855	protein_coding	X	CG12056	-0.196574	0.214623	-0.9159	0.35972	0.439335	113.139	131.46	118.496	103.161	117.759	136.446	129.827	128.106
FBgn0033571	36160	protein_coding	2R	Polr2E	-0.0771368	0.0842312	-0.915774	0.359785	0.439371	1222.54	1290.49	1207.33	1235.59	1224.69	1360.17	1243.05	1268.25
FBgn0039689	43503	protein_coding	3R	CIA30	-0.185269	0.202415	-0.915293	0.360038	0.439636	98.8294	113.957	106.895	90.2658	99.3272	127.851	99.7926	114.227
FBgn0266309	19835770		2L	lncRNA:CR44974	0.358155	0.391565	0.914677	0.360361	0.439986	18.192	11.4675	17.4015	10.5506	26.6238	9.66943	8.71974	16.0132
FBgn0005671	41550	protein_coding	3R	Vha55	0.106485	0.116429	0.914593	0.360405	0.439995	5509.39	5108.82	5749.13	5338.58	5440.47	5168.85	5450.81	4706.81
FBgn0026379	43991	protein_coding	2L	Pten	0.153421	0.167818	0.914209	0.360607	0.440198	4667.22	4173.63	4495.39	4934.14	4572.12	4062.24	3956.83	4501.84
FBgn0010217	43829	protein_coding	4	ATPsynbeta	-0.106957	0.117033	-0.913898	0.36077	0.440353	24362.5	26282.2	22625.3	23822	26640.2	25940.9	28370.2	24535.4
FBgn0020414	34981	protein_coding	2L	Idgf3	-0.349248	0.38229	-0.913569	0.360943	0.44052	51.2372	74.3663	61.3197	50.4082	41.9837	49.4215	139.516	34.1615
FBgn0029888	31604	protein_coding	X	ND-ASHI	-0.165275	0.181014	-0.913047	0.361218	0.44081	264.65	298.805	290.854	269.625	233.47	287.934	356.541	251.941
FBgn0035724	38761	protein_coding	3L	CG10064	-0.356751	0.391155	-0.912045	0.361745	0.441365	10.2895	16.6155	14.9156	4.68913	11.2639	16.1157	25.1904	8.54037
FBgn0039580	43373	protein_coding	3R	Gfat2	-0.074344	0.0815123	-0.912059	0.361738	0.441365	1395.96	1470.7	1377.21	1350.47	1460.21	1465.46	1486.23	1460.4
FBgn0259728	35938	protein_coding	2R	CG42382	0.167839	0.184063	0.911858	0.361844	0.441441	194.172	171.121	186.445	216.872	179.199	170.827	200.554	141.984
FBgn0036804	40035	protein_coding	3L	Sgf11	0.110779	0.121698	0.910274	0.362678	0.442414	1117.83	1032.51	998.516	1244.97	1110.01	1143.14	914.604	1039.79
FBgn0032859	35311	protein_coding	2L	Arpc2	-0.0754262	0.0828895	-0.90996	0.362843	0.442527	9988.83	10530.3	9624.7	10711.2	9630.64	11185.4	10077.1	10328.5
FBgn0034261	37009	protein_coding	2R	HPS4	-0.0757303	0.0832232	-0.909967	0.36284	0.442527	1999.22	2106.88	1914.17	2119.49	1964.02	2101.49	2167.34	2051.82
FBgn0024291	34708	protein_coding	2L	Sirt1	0.116178	0.127713	0.909678	0.362992	0.442664	5439.3	5007.42	5184	5569.52	5564.37	5118.35	4032.4	5871.51
FBti0060418			3L	gypsy{}2357	-0.350449	0.385301	-0.909545	0.363063	0.442705	2.51961	4.8288	3.31458	1.17228	3.07198	5.37191	4.8443	4.27019
FBgn0004514	42452	protein_coding	3L	Oct-TyrR	-0.355134	0.39094	-0.908409	0.363662	0.443391	13.4674	21.5959	12.4297	18.7565	9.21593	18.2645	35.8478	10.6755
FBgn0051041	318567	protein_coding	3R	CG31041	-0.298133	0.328321	-0.908051	0.363851	0.443577	2.34226	5.01789	2.48593	3.51685	1.02399	4.29752	9.6886	1.06755
FBgn0039994	3355133	protein_coding	2R	conu	0.133332	0.147012	0.906951	0.364433	0.444242	6321.37	5742.96	6104.62	6606.99	6252.49	5672.73	5597.11	5959.04
FBgn0031592	33631	protein_coding	2L	Art2	-0.335905	0.370595	-0.906393	0.364728	0.444557	1.90207	4.53874	2.48593	1.17228	2.04798	5.37191	2.90658	5.33773
FBgn0038321	41863	protein_coding	3R	Nagk	-0.234418	0.258699	-0.90614	0.364862	0.444622	288.669	347.301	319.028	268.453	278.526	294.38	490.243	257.279
FBgn0052939					0.342775	0.378249	0.906217	0.364821	0.444622	22.6561	11.9572	25.688	2.34457	39.9357	10.7438	4.8443	20.2834
FBgn0086663	3771813	short_ncRNA	3R	snoRNA:Psi18S-1275	-0.350634	0.386978	-0.906084	0.364892	0.444622	10.6356	16.5954	14.9156	12.8951	4.09597	19.3389	15.5018	14.9457
FBgn0037081	40369	protein_coding	3L	barc	0.134491	0.148468	0.905857	0.365012	0.444724	3006.42	2729.29	3096.64	3074.9	2847.72	3038.35	2308.79	2840.74
FBgn0033570	36159	protein_coding	2R	ND-B14	-0.094663	0.104533	-0.905585	0.365156	0.44481	701.595	749.039	683.631	767.846	653.307	748.844	791.559	706.716
FBgn0082953	5740127	short_ncRNA	3L	snoRNA:Psi28S-612	-0.323571	0.357299	-0.905604	0.365145	0.44481	2.76439	6.34032	0.828644	2.34457	5.11996	3.22314	12.5952	3.20264
FBgn0053223	2768867	protein_coding	X	CG33223	-0.344448	0.380591	-0.905035	0.365447	0.44512	9.72367	14.1237	6.62915	8.20598	14.3359	12.8926	14.5329	14.9457
FBgn0003525	43466	protein_coding	3R	stg	-0.119963	0.132614	-0.904605	0.365675	0.445308	3591.81	3913.84	3700.72	3472.3	3602.4	3933.31	3289.28	4518.92
FBti0063534			2L	1360{}5473	-0.318463	0.352043	-0.904614	0.36567	0.445308	1.51131	3.75214	2.48593	0	2.04798	1.07438	4.8443	5.33773
FBgn0030572	32395	protein_coding	X	mRpS25	0.130041	0.143778	0.904461	0.365751	0.445312	730.724	665.288	728.378	724.471	739.322	696.199	760.555	539.111
FBgn0039809	43661	protein_coding	3R	CG15547	-0.351014	0.388071	-0.904511	0.365724	0.445312	11.1362	16.8284	14.0869	7.0337	12.2879	10.7438	29.0658	10.6755
FBgn0263986	42681	protein_coding	3R	cd	-0.344136	0.380582	-0.904235	0.365871	0.445413	3.20227	5.9338	3.31458	1.17228	5.11996	7.52067	3.87544	6.40528
FBgn0029523	30989	pseudogene	X	CR18275	0.310653	0.343936	0.903229	0.366404	0.446018	25.9148	19.502	31.4885	17.5843	28.6718	19.3389	24.2215	14.9457
FBgn0030373	32176	protein_coding	X	moon	0.148784	0.164742	0.903132	0.366456	0.446035	945.999	848.3	768.153	1063.26	1006.58	902.48	833.22	809.2
FBgn0037218	40527	protein_coding	3R	aux	0.136112	0.150728	0.903028	0.366511	0.446058	2534.49	2297.68	2511.62	2465.31	2626.54	2099.34	2217.72	2575.99
FBgn0030351	32150	protein_coding	X	CG1840	-0.182358	0.201966	-0.902912	0.366573	0.446088	126.747	145.431	123.468	111.367	145.407	136.446	137.578	162.267
FBgn0264267	14462658		2L	asRNA:CR43767	0.345283	0.382466	0.902781	0.366642	0.446128	3.00692	1.03465	5.80051	1.17228	2.04798	0	0.96886	2.13509
FBgn0029750	31439	protein_coding	X	CG3323	-0.224875	0.249149	-0.902575	0.366752	0.446216	119.067	141.747	110.21	123.09	123.903	171.901	91.0729	162.267
FBgn0034411	37189	protein_coding	2R	CG18605	-0.308414	0.341878	-0.902117	0.366995	0.446422	1.49562	4.01386	3.31458	1.17228	0	3.22314	7.75088	1.06755
FBgn0267599	26067264		3L	lncRNA:CR45937	-0.351343	0.389462	-0.902123	0.366991	0.446422	3.51223	6.15806	4.97186	3.51685	2.04798	7.52067	7.75088	3.20264
FBgn0037669	41102	protein_coding	3R	Ibf2	-0.130866	0.145211	-0.90121	0.367477	0.446964	1441.28	1582.99	1277.77	1535.69	1510.39	1710.41	1369.97	1668.58
FBgn0031457	33466	protein_coding	2L	Snx21	0.103492	0.114875	0.90091	0.367636	0.447113	421.476	391.355	425.923	427.884	410.621	365.29	423.392	385.384
FBgn0038968	42637	protein_coding	3R	CG12499	-0.119229	0.132368	-0.900739	0.367727	0.447179	3998.38	4354.58	4092.67	3782.96	4119.52	4406.04	3512.12	5145.57
FBgn0264892	14462760		2L	asRNA:CR44083	0.324237	0.360236	0.900068	0.368084	0.447568	5.10434	2.36619	5.80051	2.34457	7.16794	3.22314	3.87544	0
FBgn0031145	33078	protein_coding	X	Ntf-2	0.104315	0.115941	0.899729	0.368264	0.447743	4446.85	4128.99	4080.24	4738.37	4521.95	4238.43	4171.91	3976.61
FBgn0036502	39672	protein_coding	3L	CG7841	0.0853026	0.0948238	0.89959	0.368338	0.447787	1094.04	1029.89	1115.35	1117.19	1049.59	1015.29	1120	954.387
FBgn0034308	37076	protein_coding	2R	Naus	-0.111306	0.123757	-0.899394	0.368443	0.447869	2731.27	2956.99	2928.43	2736.11	2529.26	3043.72	2708.93	3118.3
FBgn0037009	40280	protein_coding	3L	CG5104	0.142294	0.158341	0.898653	0.368838	0.448305	604.23	544.535	572.593	623.655	616.443	486.695	646.23	500.679
FBgn0033265	35785	protein_coding	2R	coil	-0.164653	0.183386	-0.897847	0.369267	0.448782	347.514	392.666	345.545	313	383.997	395.372	334.257	448.37
FBgn0053181	318916	protein_coding	X	CG33181	0.0739589	0.0824177	0.897367	0.369523	0.449038	3337.65	3168.91	3254.91	3405.48	3352.55	3360.66	2985.06	3161
FBti0062005			3L	HB{}3944	-0.347667	0.387454	-0.897313	0.369552	0.449038	9.51033	14.3366	12.4297	5.86142	10.2399	7.52067	18.4083	17.0807
FBgn0035593	38603	protein_coding	3L	Yod1	0.119601	0.133363	0.896804	0.369823	0.449323	991.175	910.366	1051.55	906.175	1015.8	952.976	989.206	788.917
FBgn0036730	39952	protein_coding	3L	qjt	-0.344974	0.384809	-0.896483	0.369995	0.449486	4.01754	6.89582	4.14322	5.86142	2.04798	4.29752	6.78202	9.60792
FBgn0016726	37430	protein_coding	2R	RpL29	-0.0912192	0.101849	-0.895628	0.370451	0.449996	10815.2	11532.4	10293.4	11958.5	10193.8	11250.9	12481.8	10864.4
FBgn0039324	43064	protein_coding	3R	CG10553	-0.290997	0.325214	-0.894785	0.370902	0.450498	0.89376	2.68459	1.65729	0	1.02399	1.07438	4.8443	2.13509
FBgn0010877	47260	protein_coding	3R	l(3)05822	0.0498147	0.0556883	0.894527	0.37104	0.45062	8649.32	8352.99	8181.2	8916.39	8850.36	8723.98	7876.83	8458.17
FBgn0265525	19836065		2R	asRNA:CR44375	-0.350148	0.391491	-0.894395	0.371111	0.450661	7.52971	11.5579	4.14322	8.20598	10.2399	8.59505	16.4706	9.60792
FBgn0036791	40021	protein_coding	3L	CG7271	0.350021	0.391593	0.893838	0.371408	0.450977	37.8441	22.168	38.1176	45.7191	29.6958	21.4876	8.71974	36.2966
FBgn0015614	46456	protein_coding	2R	CanB2	0.0778053	0.087097	0.893319	0.371687	0.45127	6052.37	5729.68	5682.01	6385.43	6089.68	5868.27	5623.26	5697.5
FBgn0028382	36984	protein_coding	2R	cyp33	0.0996942	0.111795	0.891757	0.372523	0.452221	583.011	543.151	576.736	581.453	590.843	526.447	553.219	549.786
FBgn0039760	43602	protein_coding	3R	CG9682	-0.262358	0.294217	-0.891718	0.372544	0.452221	0	2.65397	0	0	0	2.14876	5.81316	0
FBgn0040382	31021	protein_coding	X	CG5273	0.169567	0.190223	0.891408	0.37271	0.452377	424.624	374.488	434.209	420.85	418.813	344.876	426.299	352.29
FBgn0028473	35963	protein_coding	2R	Non1	-0.0641783	0.0720074	-0.891274	0.372782	0.452419	9798.79	10249.4	10353.1	9714.71	9328.57	10436.5	10443.3	9868.4
FBgn0036871	40113	protein_coding	3L	CG14096	-0.216717	0.243205	-0.891087	0.372883	0.452496	0.276215	3.08017	0.828644	0	0	4.29752	3.87544	1.06755
FBgn0030812	32690	protein_coding	X	wcy	0.147115	0.165123	0.890941	0.372961	0.452545	5442.37	4890.85	5805.48	5448.77	5072.86	5201.08	3550.87	5920.61
FBgn0028746	59253	protein_coding	X	CG18508	-0.25962	0.291424	-0.890868	0.373	0.452547	51.39	63.7575	51.3759	59.7865	43.0077	70.9092	44.5676	75.7958
FBgn0040534	50007	protein_coding	3R	Sf3b5	-0.104599	0.11745	-0.89058	0.373154	0.45269	1089.2	1171.95	942.997	1191.04	1133.56	1225.87	1089	1200.99
FBgn0263344	12798288		4	asRNA:CR43425	-0.348479	0.391624	-0.88983	0.373557	0.453133	9.89872	15.6965	9.94373	2.34457	17.4079	8.59505	20.3461	18.1483
FBgn0005427	30975	protein_coding	X	ewg	-0.069877	0.0785865	-0.889173	0.37391	0.453516	2544.63	2671.31	2459.42	2535.65	2638.83	2606.45	2836.82	2570.65
FBgn0004179	40459	protein_coding	3L	Csp	0.0719157	0.0809483	0.888415	0.374318	0.453965	6796.26	6461.8	6973.87	7371.32	6043.6	6677.28	6455.52	6252.62
FBgn0034651	37472	protein_coding	2R	CG15676	0.318282	0.358765	0.887159	0.374993	0.454738	6.11726	3.11079	1.65729	10.5506	6.14395	3.22314	2.90658	3.20264
FBgn0035121	38045	protein_coding	3L	Tudor-SN	-0.0369292	0.0416367	-0.886938	0.375112	0.454837	18993.8	19488.8	19217.1	19204.3	18559.9	19803	18824	19839.3
FBgn0053170	326267	protein_coding	3L	CG33170	-0.133617	0.150869	-0.885648	0.375807	0.455634	344.632	379.062	335.601	388.026	310.27	365.29	366.229	405.668
FBgn0013732	35564	protein_coding	2R	sced	0.0841307	0.0950288	0.885318	0.375985	0.455762	3510.09	3308.23	3355.18	3666.9	3508.2	3361.74	2895.92	3667.02
FBgn0267815	26067456		3R	asRNA:CR46140	-0.33235	0.375403	-0.885314	0.375987	0.455762	3.12147	5.86117	4.97186	2.34457	2.04798	4.29752	5.81316	7.47283
FBgn0010078	37628	protein_coding	2R	RpL23	0.0975705	0.110244	0.885041	0.376135	0.455895	19191.9	17911	18250.9	21091.7	18233.2	18579.3	18578.9	16574.7
FBgn0011656	36032	protein_coding	2R	Mef2	-0.0852618	0.0963587	-0.884837	0.376245	0.455982	4220.82	4481.91	4372.75	4310.49	3979.23	4132.07	4660.22	4653.43
FBgn0013720	31101	protein_coding	X	pck	-0.137878	0.155867	-0.884588	0.376379	0.456099	902.408	997.067	933.882	815.909	957.432	900.331	1188.79	902.077
FBgn0264357	42515	protein_coding	3R	SNF4Agamma	0.0770901	0.0871627	0.884438	0.37646	0.456152	11264.1	10671	11174.3	11585.7	11032.5	10785.7	9649.85	11577.5
FBgn0024364	31083	protein_coding	X	CG11417	0.215408	0.243634	0.884146	0.376617	0.456297	2319.34	1961.78	2562.17	2386.77	2009.07	2321.74	1465.89	2097.73
FBgn0035761	38806	protein_coding	3L	RhoGEF4	0.0911021	0.103056	0.884009	0.376692	0.456342	1499.04	1406.14	1496.53	1451.29	1549.3	1412.81	1319.59	1486.02
FBgn0011760	31405	protein_coding	X	ctp	0.116755	0.132133	0.883617	0.376903	0.456552	11557.8	10633.2	11666.5	12311.3	10695.6	11011.3	10359.1	10529.2
FBgn0000578	37201	protein_coding	2R	ena	0.0619795	0.0701607	0.883393	0.377024	0.456653	5655.7	5415.93	5754.1	5798.11	5414.87	5455.71	5426.59	5365.49
FBgn0267985	26067562		3L	lncRNA:CR46252	-0.320745	0.363327	-0.882801	0.377344	0.456995	1.69097	3.50181	0.828644	1.17228	3.07198	4.29752	1.93772	4.27019
FBgn0263780	3355066	protein_coding	2R	CG17684	-0.172539	0.19558	-0.882192	0.377673	0.457348	207.026	234.638	178.158	239.146	203.774	212.727	218.962	272.224
FBgn0038860	42507	protein_coding	3R	Ice2	0.0745598	0.0845704	0.88163	0.377977	0.45767	1014.8	964.036	1050.72	1011.68	982.008	1049.67	892.32	950.116
RR48363_transposable_element			2R	invader3{}RR48363	-0.31177	0.353923	-0.880899	0.378373	0.458103	3.2517	6.27825	3.31458	2.34457	4.09597	2.14876	3.87544	12.8106
FBgn0262970		pseudogene	2R	CR43281	-0.344335	0.391225	-0.880147	0.37878	0.45855	5.33343	8.47541	4.14322	4.68913	7.16794	3.22314	12.5952	9.60792
FBti0019356			3R	297{}1289	-0.324601	0.369463	-0.878576	0.379631	0.459536	3.30113	5.76248	3.31458	3.51685	3.07198	4.29752	8.71974	4.27019
FBgn0010313	40616	protein_coding	3R	corto	-0.0568662	0.0647761	-0.877889	0.380004	0.459941	6237.02	6491.09	6323.38	5985.68	6402	6447.36	6144.51	6881.4
FBgn0004363	34500	protein_coding	2L	porin	0.0748603	0.0852955	0.877658	0.380129	0.459969	32914.4	31228.4	29325.7	35011.4	34406.1	32324.9	32050.9	29309.5
FBgn0010043	48340	protein_coding	3R	GstD7	-0.320955	0.365704	-0.877637	0.380141	0.459969	3.96811	7.83634	4.14322	4.68913	3.07198	6.44629	10.6575	6.40528
FBgn0021872	44226	protein_coding	2R	Xbp1	0.130726	0.148934	0.877745	0.380082	0.459969	5164.53	4700.47	5406.07	5149.84	4937.69	4643.48	5245.41	4212.54
FBgn0085243	5740774	protein_coding	2R	CG34214	-0.331093	0.377839	-0.876282	0.380877	0.460814	105.609	154.194	109.381	93.7827	113.663	161.157	122.076	179.348
FBgn0023537	30995	protein_coding	X	CG17896	0.14593	0.166593	0.875969	0.381047	0.460973	2832.99	2547.24	2733.7	2850.99	2914.28	2605.37	2843.6	2192.74
FBgn0032997	3355138	protein_coding	2R	CG17486	0.124976	0.142718	0.875686	0.381201	0.461114	2218.57	2027.88	2136.24	2311.74	2207.73	1956.45	2084.99	2042.22
FBgn0029907	31624	protein_coding	X	Atx-1	-0.340099	0.388586	-0.875222	0.381453	0.461373	26.2672	41.3671	30.6598	8.20598	39.9357	37.6033	41.661	44.837
FBgn0017418	32796	protein_coding	X	ari-1	0.104295	0.119392	0.873548	0.382364	0.462409	4816.11	4472.15	4600.63	5115.85	4731.87	4794.96	4035.3	4586.18
FBgn0040465	53579	protein_coding	2R	Dlip3	0.110163	0.126116	0.873508	0.382386	0.462409	625.533	578.079	620.654	651.79	604.155	560.827	585.192	588.218
FBgn0035886	38952	protein_coding	3L	Jon66Ci	-0.244674	0.28019	-0.873241	0.382532	0.462539	0	1.71801	0	0	0	2.14876	1.93772	1.06755
FBgn0022238	44703	protein_coding	2R	lolal	-0.105533	0.12093	-0.872681	0.382837	0.462862	5544.5	5976.01	5474.02	5642.2	5517.27	5685.63	6112.54	6129.85
FBgn0032907	35365	protein_coding	2L	CG9272	-0.146484	0.167963	-0.872121	0.383143	0.463185	224.937	250.868	261.023	227.423	186.367	273.967	237.371	241.265
FBgn0035371	38342	protein_coding	3L	AhcyL1	0.0427915	0.0491396	0.870815	0.383855	0.464	4769.43	4627.76	4627.98	4836.84	4843.48	4609.1	4691.22	4582.98
FBgn0039969	49892	protein_coding	2R	Fis1	0.138368	0.158913	0.870717	0.383909	0.464019	463.759	419.435	456.583	475.947	458.748	409.339	416.61	432.356
FBti0062550			3L	Fw3{}4489	-0.281598	0.323458	-0.870587	0.38398	0.464058	1.23509	3.07334	1.65729	0	2.04798	1.07438	3.87544	4.27019
FBgn0029687	31349	protein_coding	X	Vap33	0.0642423	0.0738174	0.870286	0.384144	0.464211	11111.9	10622.6	10675.4	11788.5	10871.7	10650.3	10303.8	10913.5
FBgn0037115	40409	protein_coding	3L	CG11249	-0.324533	0.373168	-0.869672	0.38448	0.46457	3.39769	6.33804	5.80051	2.34457	2.04798	2.14876	12.5952	4.27019
FBti0019447			3R	mdg1{}1442	-0.224998	0.25887	-0.869156	0.384762	0.464865	0	2.00351	0	0	0	0	3.87544	2.13509
FBgn0000022	30981	protein_coding	X	ac	-0.323479	0.372791	-0.867724	0.385546	0.465765	25.4659	36.0546	24.8593	26.9625	24.5758	31.1571	30.0347	46.972
FBgn0036254	39382	protein_coding	3L	CG5645	-0.178647	0.205943	-0.867457	0.385692	0.465895	1282.87	1467.04	1367.26	1321.16	1160.18	1624.46	1163.6	1613.06
FBgn0262952					0.255483	0.29455	0.867367	0.385741	0.465909	13193.8	10655.1	15186.6	11707.6	12687.3	8228.69	8419.4	15317.2
FBgn0000239	45830	protein_coding	2L	bur	0.0695598	0.0802363	0.866936	0.385977	0.4661	11846.6	11282.3	11083.1	12381.7	12074.9	12095.4	10541.2	11210.3
FBgn0266742	19835610		3R	lncRNA:CR45215	-0.271158	0.312762	-0.86698	0.385953	0.4661	0.276215	1.71801	0.828644	0	0	2.14876	1.93772	1.06755
FBgn0051144	10178892		3R	asRNA:CR31144	0.308908	0.356372	0.866813	0.386045	0.466136	29.8964	22.1583	42.2608	18.7565	28.6718	22.562	30.0347	13.8781
FBgn0013674					-0.209996	0.242626	-0.865516	0.386756	0.466948	145949	171823	161719	141006	135122	139619	142777	233073
FBgn0010333	38146	protein_coding	3L	Rac1	0.0798978	0.0923406	0.865252	0.386901	0.467077	1395.3	1319.56	1442.67	1424.32	1318.9	1280.66	1241.11	1436.92
FBgn0015582	36203	protein_coding	2R	dare	0.107791	0.124726	0.864217	0.387469	0.467716	1145.81	1060.74	1097.95	1162.91	1176.57	1101.24	1128.72	952.251
FBgn0032034	34158	protein_coding	2L	Rcd4	-0.1056	0.122203	-0.864133	0.387515	0.467725	798.615	860.138	718.434	834.666	842.745	854.133	827.407	898.874
FBti0063538			4	Cr1a{}5477	-0.278942	0.322853	-0.86399	0.387594	0.467773	0.89376	3.61828	1.65729	0	1.02399	0	8.71974	2.13509
FBgn0266250	19835926		3R	lncRNA:CR44945	-0.274058	0.317273	-0.863794	0.387701	0.467856	1.02399	3.04044	0	0	3.07198	1.07438	4.8443	3.20264
FBgn0030630	32463	protein_coding	X	CG12608	0.100423	0.116294	0.863525	0.387849	0.467989	1307.04	1217.35	1305.11	1284.82	1331.19	1241.98	1188.79	1221.27
FBgn0005649	42848	protein_coding	3R	Rox8	0.0558162	0.0648081	0.861254	0.389098	0.469449	17240.9	16582.6	17044.4	17596	17082.2	17363.1	15000.9	17383.9
FBgn0260747	32701	protein_coding	X	Chchd2	0.130555	0.151625	0.861037	0.389217	0.469546	1148.92	1045.81	1245.45	1123.05	1078.26	989.505	1142.29	1005.63
FBgn0010300	35197	protein_coding	2L	brat	-0.0691553	0.080339	-0.860793	0.389352	0.469662	14417.3	15134.6	15005.1	13841.2	14405.5	15304.6	13762.7	16336.7
FBgn0085582	19835919		2R	lncRNA:CR41257	-0.242106	0.281367	-0.860465	0.389533	0.469834	0.682661	3.03816	0	0	2.04798	0	4.8443	4.27019
FBgn0038976	42647	protein_coding	3R	Pfdn5	0.107856	0.125392	0.860153	0.389705	0.469947	2462.85	2280.33	2345.89	2691.56	2351.09	2393.72	2202.22	2245.05
FBgn0259745	44653	protein_coding	2R	wech	0.0839357	0.0975777	0.860193	0.389682	0.469947	25863	24378.8	24683.6	25358.8	27546.4	25162	21309.1	26665.2
FBgn0014870	36889	protein_coding	2R	Psi	-0.0912561	0.106146	-0.859727	0.38994	0.470184	2180.68	2327.32	2345.89	2038.6	2157.55	2356.12	2084.02	2541.83
FBgn0283426	26067584		2R	lncRNA:acal	0.318608	0.37087	0.859084	0.390294	0.470565	4.58796	2.43199	2.48593	8.20598	3.07198	3.22314	1.93772	2.13509
FBgn0061196	31426	protein_coding	X	CG15468	0.328229	0.382208	0.858769	0.390468	0.470727	3.07204	1.35988	4.97186	1.17228	3.07198	1.07438	1.93772	1.06755
FBgn0031505	33528	protein_coding	2L	ND-B14.5B	0.0912645	0.106373	0.85797	0.390909	0.471191	1145.73	1073.19	1055.69	1195.73	1185.78	1036.78	1124.85	1057.94
FBgn0034915	37776	protein_coding	2R	eIF6	-0.0902106	0.105149	-0.857931	0.390931	0.471191	1419.81	1513.02	1395.44	1391.5	1472.5	1587.94	1578.27	1372.86
FBgn0031836	33924	protein_coding	2L	CG11050	-0.0705584	0.082295	-0.857384	0.391233	0.471509	5088.91	5346.3	4897.29	5330.37	5039.06	5613.64	5066.17	5359.08
FBgn0036020	39121	protein_coding	3L	Cyp40	0.120783	0.140928	0.857051	0.391416	0.471683	486.23	446.304	509.616	500.565	448.508	485.62	384.638	468.653
FBgn0262976	318164	protein_coding	X	lawc	0.128325	0.149782	0.856743	0.391587	0.471842	997.271	908.511	901.565	1103.12	987.128	874.546	944.639	906.347
FBgn0032956	35420	protein_coding	2L	Cul2	0.0779071	0.0909528	0.856566	0.391685	0.471842	6548.13	6198.87	6304.32	6714.84	6625.23	6313.06	5991.43	6292.12
FBgn0035853	38916	protein_coding	3L	UbcE2M	0.0988859	0.115439	0.856605	0.391663	0.471842	1307.75	1219.12	1375.55	1376.26	1171.45	1216.2	1281.8	1159.36
FBgn0266687	19835337		3L	lncRNA:CR45177	-0.330142	0.385441	-0.856531	0.391704	0.471842	3.93436	6.86293	3.31458	2.34457	6.14395	4.29752	7.75088	8.54037
FBgn0086378	3355106	protein_coding	3R	Alg-2	-0.1387	0.161968	-0.856342	0.391809	0.471921	1169.35	1292.8	1090.5	1221.52	1196.02	1276.36	1306.02	1296
FBgn0032751	35180	protein_coding	2L	CG17343	-0.225082	0.263074	-0.855585	0.392228	0.472379	40.1323	47.9714	40.6036	39.8576	39.9357	44.0496	57.1628	42.7019
FBgn0261245	32644	protein_coding	X	sing	-0.316638	0.370124	-0.855493	0.392278	0.472393	13.3145	18.709	17.4015	8.20598	14.3359	24.7108	16.4706	14.9457
FBgn0266310	19835821		2L	asRNA:CR44975	0.333337	0.390132	0.854419	0.392873	0.473062	7.88448	4.73011	10.7724	4.68913	8.19194	5.37191	7.75088	1.06755
FBgn0031698	33761	protein_coding	2L	Ncoa6	0.146165	0.171212	0.85371	0.393266	0.47345	9899.96	8898.66	10490.6	9755.74	9453.49	9009.76	6622.16	11064.1
FBgn0040045	3355078	pseudogene	3L	CR12460	-0.287087	0.336287	-0.853696	0.393273	0.47345	1.67528	3.42918	1.65729	2.34457	1.02399	1.07438	3.87544	5.33773
FBgn0027499	36133	protein_coding	2R	wde	-0.10876	0.127437	-0.853437	0.393417	0.473576	5475.77	5917.5	5514.63	5472.22	5440.47	6057.36	4777.45	6917.7
FBgn0002566	3355130	protein_coding	2L	lt	-0.135753	0.159213	-0.852649	0.393854	0.474055	2056.64	2269.13	2048.41	2096.04	2025.46	2103.64	2220.63	2483.11
FBgn0039109	42801	protein_coding	3R	CG10365	-0.0891842	0.104739	-0.851491	0.394496	0.474781	994.807	1058.14	922.281	1091.4	970.744	1067.93	1077.37	1029.11
FBti0020244			3L	1360{}1133	-0.282346	0.332006	-0.850425	0.395089	0.475447	2.25908	4.69266	1.65729	0	5.11996	3.22314	8.71974	2.13509
FBgn0040319	53581	protein_coding	X	Gclc	-0.0896824	0.105476	-0.850261	0.39518	0.47551	2975.65	3170.32	2954.94	3125.31	2846.7	3473.47	2803.88	3233.6
FBgn0031684	33744	protein_coding	2L	ND-13A	-0.0775915	0.0912884	-0.849961	0.395347	0.475663	664.911	701.621	664.572	679.924	650.235	710.166	749.898	644.798
FBgn0031090	33014	protein_coding	X	Rab35	0.0572883	0.0674125	0.849817	0.395427	0.475712	2673.06	2568.05	2625.14	2781.83	2612.2	2734.3	2385.33	2584.53
FBgn0037879	41348	protein_coding	3R	scpr-C	-0.234269	0.275747	-0.849579	0.395559	0.475816	84.6774	102.14	75.4066	92.6104	86.0153	117.108	132.734	56.58
FBti0061970			4	HB{}3909	-0.263938	0.310691	-0.849522	0.395591	0.475816	0.682661	2.75722	0	0	2.04798	4.29752	2.90658	1.06755
FBgn0031254	33216	protein_coding	2L	CG13692	-0.239346	0.281888	-0.849082	0.395836	0.476062	1.78752	4.40032	3.31458	0	2.04798	2.14876	6.78202	4.27019
FBgn0033605	36197	protein_coding	2R	CG9067	-0.161393	0.19011	-0.848948	0.39591	0.476105	146.451	164.615	126.783	147.708	164.863	161.157	171.488	161.2
FBgn0030245	32019	protein_coding	X	CG1637	-0.0616818	0.0727241	-0.848163	0.396347	0.476583	1507.65	1573.59	1426.92	1493.49	1602.55	1575.04	1512.39	1633.35
FBgn0039135	42838	protein_coding	3R	CG13603	-0.180917	0.213805	-0.846176	0.397455	0.477867	502.488	576.074	527.846	482.981	496.636	536.116	663.669	528.435
FBgn0270924	34292	protein_coding	2L	zf30C	0.111955	0.132341	0.84596	0.397575	0.477965	7345.56	6781.34	7240.69	7458.07	7337.93	7416.45	5873.23	7054.35
FBgn0037468	40844	protein_coding	3R	CG1943	0.0950054	0.11238	0.845397	0.397889	0.478295	4659.24	4356.47	4583.23	4665.69	4728.79	4488.76	3786.31	4794.35
FBgn0042213	59246	protein_coding	3R	CG18731	0.136871	0.162025	0.84475	0.39825	0.478682	154.715	139.995	153.299	166.464	144.383	149.339	130.796	139.849
FBgn0030529	32349	protein_coding	X	Clic	-0.079441	0.0941424	-0.843838	0.39876	0.479199	3535.72	3737.9	3501.02	3631.73	3474.4	3646.45	4261.05	3306.19
FBgn0052069	39235	protein_coding	3L	CG32069	0.129002	0.152875	0.843841	0.398758	0.479199	318.918	290.35	302.455	323.55	330.749	295.455	291.627	283.967
FBgn0034521	37323	protein_coding	2R	Mgat1	0.0949245	0.112524	0.843593	0.398897	0.479317	1771.78	1656.75	1771.64	1770.15	1773.55	1726.53	1598.62	1645.09
FBti0060284			2L	INE-1{}2223	-0.297814	0.35347	-0.842545	0.399483	0.479973	2.22771	4.56936	3.31458	2.34457	1.02399	4.29752	1.93772	7.47283
FBgn0266814	19835517		2R	lncRNA:CR45276	0.322382	0.382703	0.842381	0.399575	0.480036	6.86273	3.72152	3.31458	7.0337	10.2399	2.14876	5.81316	3.20264
FBgn0029849	31553	protein_coding	X	Efr	0.109134	0.129603	0.842065	0.399752	0.480153	988.007	913.531	919.795	965.962	1078.26	937.935	999.864	802.795
FBgn0036921	40179	protein_coding	3L	RhoGDI	0.094192	0.111851	0.842117	0.399722	0.480153	4348.93	4067.7	4082.73	4727.82	4236.25	3920.42	3923.88	4358.79
FBgn0263605	39774	protein_coding	3L	l(3)72Dn	0.0875256	0.104094	0.840832	0.400442	0.480888	2126.54	1998.94	2061.67	2086.66	2231.28	2054.22	2031.7	1910.91
FBgn0264550	14462899		3L	lncRNA:CR43929	-0.278356	0.33104	-0.840854	0.40043	0.480888	2.60041	5.4747	1.65729	0	6.14395	5.37191	6.78202	4.27019
FBgn0029713	31386	protein_coding	X	CG11436	0.0880922	0.104891	0.839849	0.400993	0.481501	1415.85	1330.52	1368.09	1448.94	1430.52	1369.84	1185.88	1435.85
FBgn0267086	19836085		X	lncRNA:CR45530	0.327992	0.390729	0.839437	0.401224	0.481731	8.82767	5.83511	12.4297	5.86142	8.19194	7.52067	6.78202	3.20264
FBgn0035085	37991	protein_coding	2R	CG3770	0.0987518	0.11767	0.839227	0.401342	0.481825	424.299	394.8	406.864	443.123	422.909	392.149	438.894	353.358
FBgn0038535	42127	protein_coding	3R	alt	-0.137	0.163372	-0.838572	0.401709	0.482218	8658.79	9565.15	9236.89	8882.39	7857.09	10107.8	8252.75	10334.9
FBgn0052638	318133	protein_coding	X	CG32638	-0.0712648	0.0850384	-0.838032	0.402013	0.482535	1669.29	1753.61	1573.59	1763.11	1671.15	1802.81	1747.82	1710.21
FBgn0026314	41333	protein_coding	3R	Ugt35B1	-0.234578	0.280031	-0.837685	0.402208	0.482721	0	1.97062	0	0	0	0	4.8443	1.06755
FBgn0052685	31942	protein_coding	X	ZAP3	0.0963733	0.115114	0.837198	0.402481	0.483001	5138.07	4799.64	5417.67	5142.81	4853.72	4768.1	4030.46	5600.35
FBgn0027794	31095	protein_coding	X	Lrpprc2	0.07912	0.0945399	0.836895	0.402652	0.483158	1017.87	963.718	1016.75	940.171	1096.7	987.356	876.819	1026.98
FBgn0004101	37890	protein_coding	2R	bs	0.0980024	0.117227	0.836008	0.40315	0.483661	553.409	516.413	591.652	579.108	489.468	510.331	522.216	516.692
FBgn0267827	26067463		2L	lncRNA:CR46148	-0.250972	0.300181	-0.836068	0.403117	0.483661	0	1.75318	0	0	0	3.22314	0.96886	1.06755
FBgn0052529	33000	protein_coding	X	Hers	0.172366	0.206201	0.835913	0.403204	0.483677	3470.45	3050.17	4029.7	3489.89	2891.75	2695.62	2625.61	3829.29
FBti0019472			4	1360{}ci[1482]	-0.321983	0.385292	-0.835685	0.403332	0.483783	8.66138	16.1862	15.7442	0	10.2399	9.66943	16.4706	22.4185
FBgn0050099	36818	protein_coding	2R	CG30099	-0.312049	0.373671	-0.835089	0.403668	0.484138	2.33995	4.86397	4.97186	0	2.04798	6.44629	3.87544	4.27019
FBgn0013811	38226	protein_coding	3L	Dhc62B	-0.32078	0.384396	-0.834503	0.403997	0.484485	21.9019	31.6921	22.3734	18.7565	24.5758	21.4876	42.6299	30.9588
FBgn0032377	34591	protein_coding	2L	CG14937	-0.306029	0.366844	-0.83422	0.404157	0.484581	70.2279	97.0058	72.092	35.1685	103.423	85.9505	114.326	90.7414
FBgn0264501	14462580		2R	lncRNA:CR43900	-0.296311	0.355176	-0.834265	0.404132	0.484581	13.0406	17.5031	14.0869	11.7228	13.3119	21.4876	20.3461	10.6755
FBgn0050208	3771739		2R	tRNA:Trp-CCA-2-4	-0.240847	0.28877	-0.834046	0.404255	0.48465	0	1.64994	0	0	0	1.07438	3.87544	0
FBgn0039125	42825	protein_coding	3R	Ndc1	-0.128378	0.154018	-0.833529	0.404547	0.484952	1461.81	1604.19	1481.62	1325.85	1577.97	1695.37	1583.12	1534.06
FBgn0034893	37750	protein_coding	2R	mRpL43	0.152601	0.183138	0.833261	0.404698	0.485085	526.197	470.207	547.734	507.599	523.26	472.728	570.659	367.236
FBti0062328			X	INE-1{}4267	-0.325902	0.391233	-0.833013	0.404838	0.485205	4.79675	7.64497	6.62915	4.68913	3.07198	6.44629	5.81316	10.6755
FBgn0038958	42627	protein_coding	3R	CG13857	-0.299945	0.360134	-0.832871	0.404918	0.485253	1.83695	4.17833	3.31458	1.17228	1.02399	3.22314	2.90658	6.40528
FBgn0031623	33672	protein_coding	2L	Taf12L	0.288459	0.346435	0.832651	0.405041	0.485354	22.5712	17.1006	20.7161	23.4457	23.5518	15.0413	21.3149	14.9457
FBgn0025865	42491	protein_coding	3R	Cortactin	0.10862	0.130621	0.831569	0.405652	0.486037	2214.82	2050.39	2387.32	2107.77	2149.36	2186.37	1876.68	2088.12
FBgn0032919	35379	protein_coding	2L	pths	-0.108658	0.130922	-0.829943	0.406571	0.48709	934.808	1010.89	1002.66	927.276	874.489	1057.19	906.853	1068.61
FBti0063267			2R	Fw3{}5206	-0.257025	0.309776	-0.829712	0.406702	0.487198	2.0323	4.69494	0.828644	1.17228	4.09597	4.29752	8.71974	1.06755
FBgn0052127	3772385		3L	tRNA:Leu-CAA-2-2	-0.281252	0.339102	-0.829401	0.406878	0.487361	1.28452	3.07561	1.65729	1.17228	1.02399	2.14876	3.87544	3.20264
FBgn0019932	34396	protein_coding	2L	SamDC	-0.128651	0.155391	-0.827916	0.407718	0.48832	1169.02	1282.58	1044.92	1218	1244.15	1309.67	1189.76	1348.31
FBti0060141			4	INE-1{}2080	0.274842	0.332231	0.82726	0.40809	0.488717	3.20458	1.36216	0.828644	4.68913	4.09597	2.14876	1.93772	0
FBgn0029944	31667	protein_coding	X	Dok	0.0878939	0.106276	0.827032	0.408219	0.488823	2977.9	2799.06	2966.55	3103.03	2864.11	2955.62	2302.98	3138.59
FBgn0031235	33187	protein_coding	2L	CG13693	0.268188	0.324545	0.826349	0.408606	0.489238	3.55935	1.32471	7.4578	1.17228	2.04798	0	2.90658	1.06755
FBgn0001986	48782	protein_coding	2L	Mtr4	0.0565107	0.0684072	0.826093	0.408751	0.489364	2026.06	1948.56	2069.12	2032.74	1976.3	2042.4	1837.93	1965.35
FBgn0051460	318747	protein_coding	3R	CG31460	-0.161931	0.196795	-0.82284	0.410599	0.491527	205.634	231.706	201.36	225.078	190.463	224.546	243.184	227.387
FBgn0036306	39447	protein_coding	3L	CG10973	-0.236376	0.287344	-0.822626	0.410721	0.491625	75.3491	91.4038	58.8337	91.4381	75.7754	114.959	61.0382	98.2143
FBgn0086558	326237	protein_coding	X	Ubi-p5E	0.0907051	0.11028	0.822501	0.410792	0.491661	30511.4	28613.9	26724.6	33384.3	31425.3	31252.7	26578.7	28010.3
FBgn0040575	50048	protein_coding	3R	CG15922	-0.155185	0.188712	-0.822337	0.410885	0.491724	176.622	197.67	175.673	193.427	160.767	175.124	236.402	181.483
FBgn0015789	33025	protein_coding	X	Rab10	-0.0752449	0.0915536	-0.821867	0.411153	0.491996	8794.45	9271.82	8586.41	9211.8	8585.15	10032.6	8680.99	9101.9
FBgn0053862					-0.309712	0.377003	-0.821509	0.411356	0.492191	105.727	149.207	36.4603	171.153	109.567	199.835	103.668	144.119
FBgn0043884	50070	protein_coding	3R	mask	0.167264	0.20366	0.821291	0.41148	0.492291	23703.5	20915.7	25902.6	23190.1	22017.9	20124.2	14150.2	28472.5
FBgn0001086	34968	protein_coding	2L	fzy	0.0777805	0.0947289	0.821086	0.411597	0.492334	5383.98	5098.23	5406.9	5126.4	5618.64	5314.96	4472.26	5507.47
FBgn0267712	26067364		3R	asRNA:CR46045	0.276155	0.33631	0.821132	0.411571	0.492334	2.91037	1.07438	3.31458	2.34457	3.07198	3.22314	0	0
FBgn0039861	43728	protein_coding	3R	pasha	0.0945785	0.115202	0.820977	0.411659	0.492359	1402.29	1311.82	1472.5	1467.7	1266.68	1439.67	1175.23	1320.55
FBgn0053113	33721	protein_coding	2L	Rtnl1	-0.0949307	0.115856	-0.819385	0.412567	0.493329	11309.3	12095.7	10865.2	11432.1	11630.5	11031.7	14186.1	11069.4
FBgn0053221	2768878	pseudogene	X	CR33221	-0.303658	0.370581	-0.819411	0.412552	0.493329	1.00831	2.42971	0.828644	1.17228	1.02399	2.14876	1.93772	3.20264
FBgn0266011	19835531		2R	lncRNA:CR44784	0.309383	0.377601	0.81934	0.412592	0.493329	16.5685	11.9772	18.2302	14.0674	17.4079	7.52067	14.5329	13.8781
FBgn0021795	45680	protein_coding	2R	Tapdelta	-0.11639	0.142106	-0.819036	0.412766	0.49344	2120.38	2304.86	2131.27	1997.57	2232.3	2124.05	2772.88	2017.66
FBgn0266428	12798215		2L	asRNA:CR43463	0.303224	0.370211	0.819059	0.412753	0.49344	4.14546	2.07614	4.97186	2.34457	5.11996	3.22314	1.93772	1.06755
FBgn0005664	34604	protein_coding	2L	Crys	-0.194944	0.238222	-0.818328	0.41317	0.493874	1.85264	4.55424	2.48593	0	3.07198	0	12.5952	1.06755
FBgn0053116	326259	protein_coding	2L	CG33116	0.115547	0.14123	0.818146	0.413274	0.49395	3158.17	2906.95	3047.75	3093.66	3333.09	2815.95	2816.48	3088.41
FBgn0263599	39737	protein_coding	3L	Brr2	-0.0664306	0.0812122	-0.817987	0.413364	0.494009	8162.11	8551.89	8044.48	8059.45	8382.4	8811	7432.13	9412.56
FBgn0039748	43584	protein_coding	3R	CG15529	-0.2751	0.336358	-0.817878	0.413427	0.494035	1.00831	2.39453	0.828644	1.17228	1.02399	1.07438	2.90658	3.20264
FBgn0037960	41438	protein_coding	3R	mthl5	-0.120827	0.14783	-0.81734	0.413734	0.494354	567.521	619.645	600.767	501.737	600.059	645.703	623.946	589.286
FBgn0085203	5740699	protein_coding	2L	CG34174	0.119055	0.145695	0.817151	0.413842	0.494433	293.157	268.902	285.882	321.206	272.382	269.67	250.935	286.102
FBgn0038248	41775	protein_coding	3R	CG7886	-0.31601	0.386797	-0.816992	0.413933	0.494493	4.71589	7.86696	3.31458	4.68913	6.14395	5.37191	9.6886	8.54037
FBgn0085442	37979	protein_coding	2R	NKAIN	0.0994083	0.121743	0.816544	0.414189	0.49472	3682.24	3430.77	3698.24	3426.58	3921.89	3269.34	4091.5	2931.48
FBgn0086350	36920	protein_coding	2R	tef	0.0949921	0.116338	0.816517	0.414204	0.49472	3712.21	3470.5	3725.58	3921.29	3489.76	3551.9	3085.82	3773.78
FBgn0262149	10178955	pseudogene	3R	CR42875	-0.318147	0.389913	-0.815942	0.414533	0.495064	4.92699	8.02088	4.97186	4.68913	5.11996	3.22314	15.5018	5.33773
FBgn0001217	41609	protein_coding	3R	Hsc70-2	-0.190013	0.232986	-0.815554	0.414755	0.495281	1.49562	4.23357	3.31458	1.17228	0	1.07438	11.6263	0
FBgn0023519	31150	protein_coding	X	mRpL16	-0.0972261	0.11927	-0.815177	0.414971	0.49549	356.569	382.513	386.977	354.03	328.701	400.744	403.046	343.75
FBgn0267523		pseudogene	X	5.8SrRNA-Psi:CR45863	-0.318978	0.39149	-0.814781	0.415198	0.495712	14.8774	24.1143	12.4297	11.7228	20.4798	53.7191	5.81316	12.8106
FBgn0039305	43044	protein_coding	3R	CG11858	0.162576	0.199644	0.81433	0.415456	0.495971	334.715	296.511	355.488	359.891	288.766	320.166	300.347	269.022
FBgn0023441	44095	protein_coding	2R	fus	-0.084782	0.104133	-0.814167	0.415549	0.496033	3979.09	4224.72	4031.35	3818.13	4087.78	3862.4	4347.28	4464.48
FBgn0043854	33890	protein_coding	2L	slam	0.164406	0.202025	0.81379	0.415765	0.496243	5887.2	5207.11	5860.17	5852.04	5949.39	5440.67	3767.9	6412.75
FBgn0265819	19834909		2L	lncRNA:CR44608	-0.297833	0.366154	-0.813407	0.415985	0.496456	3.36625	6.15351	2.48593	3.51685	4.09597	5.37191	7.75088	5.33773
FBgn0004053	40828	protein_coding	3R	zen	-0.31161	0.383456	-0.812637	0.416426	0.496855	76.7593	110.14	68.7774	86.749	74.7514	116.033	54.2562	160.132
FBgn0033264	35784	protein_coding	2R	Nup50	-0.0963479	0.118577	-0.812538	0.416483	0.496855	1679.22	1798.14	1613.37	1740.84	1683.44	1915.62	1512.39	1966.42
FBgn0082962	5740781	short_ncRNA	3R	snoRNA:Psi28S-3385a	-0.268757	0.330681	-0.812738	0.416368	0.496855	75.7166	96.8834	73.7493	55.0973	98.3032	112.81	88.1663	89.6739
FBgn0086472	41343	protein_coding	3R	RpS25	0.0793384	0.0976417	0.812546	0.416478	0.496855	23905.4	22605.3	23267.5	25941.5	22507.3	23372.1	23667.3	20776.6
FBgn0032196	34361	protein_coding	2L	CG5708	0.127805	0.157332	0.812328	0.416603	0.49695	2598.46	2368.76	2427.93	2644.67	2722.79	2334.63	2235.16	2536.49
FBgn0029656	31308	protein_coding	X	CG10793	-0.289722	0.356734	-0.81215	0.416705	0.497022	2.06604	4.08193	1.65729	3.51685	1.02399	4.29752	5.81316	2.13509
FBgn0033551	36138	protein_coding	2R	CG7222	0.116791	0.143866	0.811799	0.416907	0.497214	1853.03	1703.56	1829.65	1919.03	1810.42	1677.11	1872.81	1560.75
FBgn0038984	42656	protein_coding	3R	AdipoR	0.0708398	0.087312	0.81134	0.41717	0.497479	5611.46	5338.01	5295.86	5570.69	5967.83	5155.96	5931.36	4926.73
FBgn0051244	326129	protein_coding	3R	CG31244	-0.312041	0.385074	-0.810341	0.417744	0.498114	3.82213	6.44584	1.65729	4.68913	5.11996	6.44629	9.6886	3.20264
FBgn0032520	34756	protein_coding	2L	CG10859	-0.316497	0.391053	-0.809344	0.418317	0.498667	13.768	19.9985	14.0869	4.68913	22.5278	23.6364	20.3461	16.0132
FBgn0041627	34930	protein_coding	2L	Ku80	0.130812	0.161609	0.809435	0.418265	0.498667	1749.83	1591.15	1594.31	1777.18	1878	1700.75	1548.24	1524.46
FBti0060199			X	mdg1{}2138	-0.243008	0.300262	-0.80932	0.418331	0.498667	0	1.71801	0	0	0	2.14876	1.93772	1.06755
FBgn0032250	34432	protein_coding	2L	holn1	0.11426	0.141264	0.808836	0.418609	0.498901	823.379	758.757	813.728	871.007	785.402	832.645	625.884	817.741
FBgn0284252	37912	protein_coding	2R	Letm1	0.122922	0.151964	0.808886	0.418581	0.498901	3718.49	3403.34	4241.83	3890.81	3022.82	3779.67	3254.4	3175.95
FBgn0035688	38714	protein_coding	3L	fmt	0.101043	0.124967	0.808557	0.41877	0.499043	4904.37	4564.34	5189.8	4639.9	4883.42	4644.55	4916	4132.47
FBgn0264902	14462438		3R	asRNA:CR44093	-0.309654	0.383147	-0.808186	0.418983	0.499248	13.236	18.9978	16.5729	12.8951	10.2399	8.59505	17.4395	30.9588
FBgn0025381	31105	protein_coding	X	rush	-0.0828621	0.102608	-0.80756	0.419344	0.499629	1883.48	1995.95	1784.07	2005.78	1860.59	2086.45	2006.51	1894.89
FBgn0030850	32737	protein_coding	X	stas	0.0877621	0.1087	0.807377	0.419449	0.499694	3968.44	3729.61	3933.57	3990.45	3981.28	3720.58	3681.67	3786.59
FBgn0033241	35754	protein_coding	2R	CG2915	-0.0822472	0.101877	-0.807322	0.419481	0.499694	2791.12	2957.48	2706.35	2875.61	2791.4	3103.89	2865.89	2902.66
FBgn0039780	43625	protein_coding	3R	PH4alphaNE1	-0.262049	0.324656	-0.807159	0.419575	0.499757	1.10486	3.75442	3.31458	0	0	2.14876	4.8443	4.27019
FBgn0037560	40971	pseudogene	3R	CR18228	-0.313961	0.389286	-0.806505	0.419952	0.500157	4.32513	7.22105	3.31458	3.51685	6.14395	5.37191	7.75088	8.54037
FBgn0283666	37850	protein_coding	2R	Rap2l	-0.113893	0.14127	-0.806209	0.420122	0.500311	2310.4	2506.77	2225.74	2430.14	2275.31	2504.38	2457.03	2558.91
FBgn0086068	5740674	short_ncRNA	3L	snoRNA:Or-CD12	-0.307316	0.381224	-0.806129	0.420168	0.500316	1.9515	3.79187	2.48593	2.34457	1.02399	4.29752	3.87544	3.20264
FBgn0030838	32722	protein_coding	X	CG5445	0.0632369	0.0784676	0.805899	0.420301	0.500426	1819.53	1741.18	1847.88	1781.87	1828.85	1761.99	1734.26	1727.29
FBgn0267723	26067374		3R	lncRNA:CR46056	-0.25638	0.318177	-0.805777	0.420371	0.50046	1.57642	3.46208	1.65729	0	3.07198	1.07438	2.90658	6.40528
FBgn0036967	40231	protein_coding	3L	SCCRO4	0.0728389	0.0904105	0.805647	0.420447	0.5005	3845.19	3652.84	3640.23	4058.45	3836.9	3828.02	3350.32	3780.18
FBgn0035916	38987	protein_coding	3L	GAPsec	-0.0989569	0.122978	-0.80467	0.42101	0.501122	1324.04	1419.75	1222.25	1460.67	1289.21	1479.42	1363.19	1416.63
FBgn0262112	43512	protein_coding	3R	sro	-0.31494	0.391429	-0.804591	0.421056	0.501127	7.41285	11.525	7.4578	3.51685	11.2639	8.59505	17.4395	8.54037
FBgn0000629	39203	protein_coding	3L	E(z)	0.104439	0.129928	0.80382	0.421501	0.501608	2657.34	2466.54	2672.38	2594.26	2705.39	2605.37	2589.76	2204.48
FBgn0286778	246653	protein_coding	2R	CG46385	-0.0772668	0.0961355	-0.803728	0.421554	0.501621	20124.8	21250.5	20834.6	20386	19153.8	21848.6	18648.6	23254.4
FBgn0003862	41737	protein_coding	3R	trx	0.0785497	0.0977721	0.803396	0.421746	0.501751	14151.8	13391.1	14694.3	13498.8	14262.2	13315.9	12386.9	14470.6
FBgn0037930	41403	protein_coding	3R	CG14715	0.105026	0.130716	0.803467	0.421705	0.501751	609.646	565.427	608.225	664.685	556.028	583.389	560.97	551.922
FBti0062909			4	INE-1{}4848	-0.253758	0.315911	-0.803259	0.421825	0.501797	1.34964	2.97237	0.828644	1.17228	2.04798	0	6.78202	2.13509
FBgn0001120	39615	protein_coding	3L	gnu	0.0937975	0.116838	0.802799	0.422091	0.502063	7552.23	7065.91	7373.27	8235.29	7048.14	7356.29	6365.41	7476.03
FBgn0003187	35058	protein_coding	2L	qua	0.0750533	0.0934994	0.802715	0.42214	0.502072	8776.41	8324.13	7979.01	9044.17	9306.04	8583.23	8225.62	8163.53
FBgn0013694	261009		mitochondrion_genome	mt:tRNA:Gly-TCC	-0.287546	0.358326	-0.802469	0.422282	0.502192	2.78014	5.21071	4.97186	2.34457	1.02399	2.14876	3.87544	9.60792
FBgn0000233	31912	protein_coding	X	btd	-0.272054	0.339163	-0.802134	0.422475	0.502373	65.0113	83.9579	64.6342	35.1685	95.2313	74.1323	89.1351	88.6064
FBgn0039013	42690	protein_coding	3R	RNF220	0.133047	0.165941	0.801773	0.422684	0.502523	730.998	663.812	824.501	683.441	685.051	699.422	751.836	540.178
FBgn0050443	246618	protein_coding	2R	Opbp	-0.0984429	0.122778	-0.801796	0.422671	0.502523	632.823	678.267	627.283	667.029	604.155	686.53	713.081	635.19
FBgn0262117	3355010	protein_coding	2R	IntS3	-0.112546	0.140385	-0.80169	0.422732	0.502531	2870.04	3111.54	2991.4	2866.23	2752.49	3078.1	2980.21	3276.3
FBgn0030029	31765	protein_coding	X	CG15343	0.272327	0.339959	0.801058	0.423098	0.502916	24.2645	18.847	24.0307	29.3071	19.4558	15.0413	22.2838	19.2158
FBgn0031632	33681	protein_coding	2L	CG15628	-0.261191	0.326119	-0.800907	0.423186	0.502971	262.455	332.622	304.112	128.951	354.301	293.306	356.541	348.02
FBgn0287461	54520500		2L	lncRNA:CR46450	-0.280667	0.350635	-0.800451	0.423449	0.503235	19.937	25.941	18.2302	21.1011	20.4798	22.562	33.9101	21.3509
FBgn0020389	40167	protein_coding	3L	Papss	-0.15065	0.188312	-0.800002	0.42371	0.503495	845.59	945.549	996.03	725.644	815.098	873.472	1174.26	788.917
FBgn0261452	12798524	short_ncRNA	3R	scaRNA:MeU2-G25	0.288106	0.360363	0.799489	0.424007	0.503799	3.52792	1.71801	4.14322	2.34457	4.09597	2.14876	1.93772	1.06755
FBgn0038959	42628	protein_coding	3R	CG13856	-0.206448	0.258492	-0.798663	0.424486	0.504269	0.617545	2.6188	0.828644	0	1.02399	1.07438	6.78202	0
FBgn0083986	4379863	protein_coding	3R	CG34150	0.219167	0.274406	0.798694	0.424468	0.504269	148.622	124.432	142.527	139.502	163.839	132.149	126.921	114.227
FBgn0026175	32996	protein_coding	X	SkpC	0.312184	0.39092	0.798587	0.42453	0.504272	8.87704	5.76704	7.4578	5.86142	13.3119	6.44629	8.71974	2.13509
FBgn0267478	26067156		3L	asRNA:CR45828	-0.281763	0.352903	-0.798416	0.424629	0.50434	1.67528	3.3305	1.65729	2.34457	1.02399	1.07438	6.78202	2.13509
FBgn0065051	3772686	short_ncRNA	3L	scaRNA:MeU5-U42	-0.306499	0.38413	-0.797903	0.424927	0.504645	24.004	33.6987	22.3734	28.1348	21.5038	25.7851	57.1628	18.1483
FBgn0038437	42004	protein_coding	3R	Sdhaf3	0.124787	0.156462	0.797553	0.42513	0.504836	522.597	476.98	483.099	593.175	491.516	465.207	465.053	500.679
FBgn0035139	38066	protein_coding	3L	CG13891	-0.286939	0.359837	-0.797413	0.425211	0.504884	2.01661	3.7238	1.65729	2.34457	2.04798	3.22314	5.81316	2.13509
FBgn0003934	3772228	short_ncRNA	2L	snRNA:U5:23D	0.257325	0.322919	0.796871	0.425526	0.505208	205.654	163.402	205.504	233.284	178.175	177.273	145.329	167.605
FBgn0004926	39433	protein_coding	3L	eIF2beta	-0.104123	0.130717	-0.796556	0.425709	0.505376	4909.18	5288.49	5430.1	4975.17	4322.27	5631.91	5082.64	5150.91
FBgn0036820	40053	protein_coding	3L	Grx1	-0.144857	0.181944	-0.796162	0.425938	0.505598	229.489	255.537	255.222	227.423	205.822	258.926	277.094	230.59
FBgn0033340	35879	protein_coding	2R	CG13751	-0.120629	0.151743	-0.794955	0.426639	0.506381	271.014	294.928	251.079	305.966	255.998	291.157	303.253	290.373
FBgn0037296	40621	protein_coding	3R	Prosbeta2R2	0.28935	0.364063	0.79478	0.426741	0.506403	6.32836	3.75897	3.31458	10.5506	5.11996	4.29752	4.8443	2.13509
FBgn0267528	26067196		3L	asRNA:CR45868	-0.295972	0.372389	-0.794792	0.426734	0.506403	3.20458	5.44409	0.828644	4.68913	4.09597	6.44629	7.75088	2.13509
FBgn0036271	39402	protein_coding	3L	Pbgs	-0.134681	0.169506	-0.794546	0.426878	0.506515	666.849	735.262	606.567	617.793	776.186	710.166	870.037	625.582
FBgn0031844	33933	protein_coding	2L	CG13771	-0.310909	0.391369	-0.794414	0.426955	0.506557	7.52746	11.43	11.601	5.86142	5.11996	7.52067	9.6886	17.0807
FBgn0035134	38060	protein_coding	3L	CG1231	0.281845	0.354867	0.794227	0.427063	0.506587	7.39948	4.43322	5.80051	8.20598	8.19194	2.14876	5.81316	5.33773
FBgn0266421					0.0900656	0.113393	0.794277	0.427034	0.506587	1194.06	1120.64	1209.82	1236.76	1135.61	1177.52	972.736	1211.67
FBgn0000667	31166	protein_coding	X	Actn	-0.128398	0.161737	-0.79387	0.427271	0.506784	4602.85	5052.14	4875.74	4415.99	4516.83	4546.78	6285	4324.63
FBgn0005624	36431	protein_coding	2R	Psc	-0.0836871	0.105474	-0.793441	0.427521	0.50703	1457.22	1547.2	1580.22	1392.67	1398.77	1466.53	1433.91	1741.17
FBgn0037811	41263	protein_coding	3R	CG12592	-0.179465	0.226272	-0.793137	0.427698	0.507191	123.61	142.484	135.898	84.4044	150.527	161.157	121.108	145.186
FBgn0003942	34420	protein_coding	2L	RpS27A	-0.0757786	0.0956428	-0.792308	0.428181	0.507656	32974.7	34779.3	31065	35951.6	31907.6	34947.5	38590.7	30799.8
FBgn0037923	41396	protein_coding	3R	CG6813	-0.144768	0.182731	-0.792249	0.428216	0.507656	125.647	139.876	125.125	120.745	131.071	124.628	132.734	162.267
FBti0063969			3L	Cr1a{}5908	-0.293947	0.371024	-0.792259	0.42821	0.507656	2.86094	4.86397	3.31458	1.17228	4.09597	6.44629	3.87544	4.27019
FBgn0031831	33919	protein_coding	2L	COX5BL	-0.241199	0.304565	-0.791948	0.428391	0.50775	0.958876	2.68231	0.828644	0	2.04798	0	4.8443	3.20264
FBgn0038964	42633	protein_coding	3R	Nop56	0.078783	0.0994864	0.791897	0.428421	0.50775	4443.34	4203.99	4588.2	4193.26	4548.57	4444.71	4229.08	3938.18
FBgn0264987	14462465		3R	lncRNA:CR44138	-0.226461	0.285934	-0.792002	0.428359	0.50775	1.10486	3.2976	3.31458	0	0	1.07438	7.75088	1.06755
FBgn0086048	5740172	short_ncRNA	X	snoRNA:Me28S-U3344b	-0.309745	0.391629	-0.790914	0.428994	0.50838	5.83643	9.1236	5.80051	3.51685	8.19194	4.29752	14.5329	8.54037
FBti0062187			3L	1360{}4126	-0.289251	0.365796	-0.790744	0.429094	0.508448	3.57735	6.22613	4.14322	3.51685	3.07198	8.59505	5.81316	4.27019
FBgn0034175	36907	protein_coding	2R	ste24b	-0.309442	0.391477	-0.790447	0.429267	0.508566	5.9981	9.5169	7.4578	2.34457	8.19194	6.44629	13.564	8.54037
FBgn0053117	35275	protein_coding	2L	Victoria	0.260183	0.329166	0.79043	0.429277	0.508566	1.90207	0	2.48593	1.17228	2.04798	0	0	0
FBgn0050449	3771804	pseudogene	2R	tRNA:Glu-CTC-5-1Psi	0.263772	0.333771	0.790279	0.429365	0.508621	30.0986	23.5794	27.3452	28.1348	34.8157	21.4876	30.0347	19.2158
FBgn0029940	31661	protein_coding	X	CG1958	-0.265995	0.337108	-0.789051	0.430082	0.509421	1.51131	3.36795	2.48593	0	2.04798	3.22314	5.81316	1.06755
FBgn0033732	36355	protein_coding	2R	CG13157	-0.27865	0.353293	-0.788722	0.430274	0.509598	2.58473	4.57391	2.48593	1.17228	4.09597	6.44629	1.93772	5.33773
FBgn0032161	34316	protein_coding	2L	CG4594	0.140024	0.177633	0.788276	0.430535	0.509858	702.335	634.027	719.263	649.445	738.298	674.711	642.354	585.015
FBgn0035335	38302	protein_coding	3L	mRpL23	-0.0982485	0.124654	-0.788169	0.430598	0.509882	824.257	882.82	725.063	880.385	867.321	879.918	915.573	852.97
FBgn0015790	42501	protein_coding	3R	Rab11	0.0722679	0.0918095	0.78715	0.431194	0.510538	12984.1	12339.3	11866.2	14169.4	12916.6	12671.3	12595.2	11751.6
FBgn0082941	5740884	short_ncRNA	2R	snoRNA:Me28S-A992	-0.29641	0.376836	-0.786575	0.431531	0.510887	3.09004	5.12113	1.65729	3.51685	4.09597	6.44629	6.78202	2.13509
FBgn0032208	34378	protein_coding	2L	Ufd4	0.0679046	0.0863642	0.786258	0.431716	0.511057	28590.6	27260.3	27724.8	29021.1	29026.1	27369.9	24291.3	30119.8
FBgn0036072	39183	protein_coding	3L	CG6628	-0.29026	0.369352	-0.785862	0.431949	0.511282	3.26739	5.7931	2.48593	1.17228	6.14395	3.22314	7.75088	6.40528
FBgn0039486	43264	protein_coding	3R	CAH9	-0.226221	0.287914	-0.785726	0.432028	0.511326	0.390761	2.07842	0	1.17228	0	4.29752	1.93772	0
FBgn0286030	39877392		3R	lncRNA:CR46350	-0.287298	0.366048	-0.784865	0.432533	0.511873	2.29283	4.07965	2.48593	2.34457	2.04798	3.22314	5.81316	3.20264
FBgn0038058	41543	protein_coding	3R	CG5608	0.0768311	0.0979101	0.78471	0.432624	0.511931	602.164	570.516	602.424	597.865	606.203	574.794	567.752	569.002
FBgn0000662	36527	protein_coding	2R	fl(2)d	0.0752788	0.0960009	0.784147	0.432954	0.512222	4580.29	4344.43	4738.19	4725.48	4277.21	4656.37	3973.3	4403.63
FBgn0085263	5740861	protein_coding	2R	CG34234	0.284062	0.362252	0.784157	0.432948	0.512222	4.35887	2.39453	4.14322	5.86142	3.07198	1.07438	2.90658	3.20264
FBgn0036827	40062	protein_coding	3L	CG6843	-0.199464	0.254843	-0.782694	0.433807	0.513181	596.293	697.811	588.337	675.235	525.308	796.116	542.562	754.755
FBgn0038454	42028	protein_coding	3R	CG10324	0.161234	0.20614	0.78216	0.434121	0.51346	590.748	523.891	657.115	599.037	516.092	593.058	422.423	556.192
FBgn0260444	41552	protein_coding	3R	Not10	0.0609395	0.0779131	0.782148	0.434128	0.51346	900.398	862.848	907.365	905.003	888.825	875.621	864.223	848.699
FBgn0264727	14462912		3L	lncRNA:CR43995	-0.276543	0.353626	-0.782021	0.434202	0.513498	1.7404	3.46891	0.828644	2.34457	2.04798	4.29752	2.90658	3.20264
FBgn0267717	26067369		3L	asRNA:CR46050	0.245898	0.314502	0.781864	0.434295	0.513558	2.4545	0.96886	4.14322	1.17228	2.04798	0	2.90658	0
RR48403_transposable_element			3L	mdg3{}RR48403	-0.291436	0.372868	-0.781606	0.434446	0.513686	3.33488	5.89634	4.14322	5.86142	0	5.37191	4.8443	7.47283
FBgn0020510	41718	protein_coding	3R	Abi	-0.0596555	0.0763877	-0.780957	0.434828	0.514088	2027.6	2114.32	2008.63	2045.63	2028.53	2138.02	1971.63	2233.31
FBgn0015925	36809	protein_coding	2R	csul	0.0626442	0.0802327	0.780782	0.434931	0.514109	2938.55	2812.14	2833.96	2967.05	3014.63	2969.59	2683.74	2783.09
FBgn0034086	36792	protein_coding	2R	CG8441	-0.193127	0.247331	-0.780847	0.434892	0.514109	952.881	1108.21	986.915	1035.13	836.601	1297.85	801.247	1225.54
FBgn0035679	38697	protein_coding	3L	CG10467	0.0979893	0.125675	0.779705	0.435565	0.514808	585.31	545.366	551.877	589.659	614.395	541.488	583.254	511.355
FBgn0028552	37842	protein_coding	2R	gammaSnap1	0.138209	0.177315	0.779455	0.435712	0.514909	393.079	355.108	423.437	397.404	358.397	344.876	431.143	289.305
FBgn0030719	32566	protein_coding	X	eIF5	-0.199196	0.25557	-0.779415	0.435735	0.514909	179.449	209.89	178.158	192.255	167.935	177.273	201.523	250.873
FBgn0000326	117300	protein_coding	2R	clt	0.0832873	0.107007	0.778338	0.43637	0.515609	705.724	665.623	677.002	683.441	756.73	674.711	602.631	719.526
FBgn0031066	32989	protein_coding	X	COX6B	0.0986734	0.126818	0.778072	0.436527	0.515744	2766.16	2578.13	2868.77	2942.43	2487.28	2492.56	2775.78	2466.03
FBgn0263492	12798374		3L	asRNA:CR43481	-0.235028	0.302258	-0.777573	0.436821	0.516042	25.239	30.6113	19.0588	26.9625	29.6958	27.9339	32.9412	30.9588
FBgn0003356					-0.21751	0.28009	-0.776574	0.43741	0.516687	0	6.05938	0	0	0	7.52067	10.6575	0
FBgn0051683	261623	protein_coding	2L	CG31683	0.297262	0.382866	0.776413	0.437505	0.516749	4.29376	2.10675	4.97186	5.86142	2.04798	2.14876	0.96886	3.20264
FBgn0038233	41756	protein_coding	3R	HtrA2	0.113462	0.146163	0.77627	0.43759	0.516799	312.424	288.072	312.399	309.483	315.39	284.711	274.187	305.318
FBgn0051354	50022	protein_coding	3R	Hsp70Bbb	-0.285236	0.367793	-0.775533	0.438024	0.517262	4.71364	8.26937	10.7724	2.34457	1.02399	11.8182	8.71974	4.27019
FBgn0032197	34362	protein_coding	2L	ova	0.105838	0.136561	0.775018	0.438329	0.517571	5757.39	5337.12	5495.57	6044.29	5732.31	5386.95	5227.97	5396.45
FBgn0025741	43832	protein_coding	4	PlexA	0.111236	0.143583	0.774715	0.438508	0.517687	18860.2	17412.2	18439	18570.1	19571.6	16781.8	17109.1	18345.8
FBgn0052318	2768976	protein_coding	3L	CG32318	0.134607	0.173752	0.774708	0.438512	0.517687	187.585	169.424	154.128	202.805	205.822	169.752	166.644	171.875
FBgn0036386	39535	protein_coding	3L	CG8833	0.133354	0.172454	0.773274	0.43936	0.518637	1693.32	1535.98	1637.4	1909.65	1532.92	1654.55	1336.06	1617.33
FBgn0036811	40042	protein_coding	3L	MED11	0.145673	0.188998	0.770763	0.440847	0.520342	608.514	546.321	571.764	667.029	586.747	584.463	484.43	570.07
FBgn0014009	35577	protein_coding	2R	Rab2	-0.0525632	0.0682543	-0.770107	0.441236	0.520649	3351.09	3474.88	3262.37	3471.13	3319.78	3541.16	3647.76	3235.73
FBgn0030518	32334	protein_coding	X	CG11134	0.0687701	0.0892942	0.770152	0.44121	0.520649	931.161	886.094	865.104	972.995	955.385	876.695	892.32	889.266
FBgn0054025	3885633	protein_coding	3L	CG34025	0.299049	0.388294	0.77016	0.441205	0.520649	23.7207	14.7518	19.0588	15.2397	36.8637	17.1901	6.78202	20.2834
FBgn0038311	41846	protein_coding	3R	CG14864	0.297865	0.387673	0.768341	0.442285	0.521836	17.4576	12.5112	19.8875	5.86142	26.6238	13.967	9.6886	13.8781
FBgn0262733	48973	protein_coding	3L	Src64B	0.0504053	0.0656143	0.768206	0.442365	0.52188	9098.27	8783.68	8846.6	9211.8	9236.41	8793.81	8171.37	9385.87
FBgn0037469	40846	protein_coding	3R	Dpck	0.0972811	0.126825	0.767048	0.443053	0.522641	704.886	657.226	677.002	752.606	685.051	666.116	660.763	644.798
FBgn0031718	33784	protein_coding	2L	CG14014	-0.299183	0.390285	-0.766577	0.443333	0.52292	206.15	305.9	129.268	345.824	143.359	316.942	159.862	440.897
FBgn0085249	5740467	protein_coding	2R	CG34220	-0.250881	0.327434	-0.766203	0.443556	0.523132	0.89376	2.65397	1.65729	0	1.02399	2.14876	5.81316	0
FBgn0005696	43278	protein_coding	3R	PolA2	0.10344	0.135035	0.766019	0.443665	0.52321	3247.96	3016.73	3314.58	3049.11	3380.2	3207.03	2940.49	2902.66
FBgn0035533	38534	protein_coding	3L	Cip4	0.0899678	0.117499	0.765691	0.44386	0.523389	3433.92	3221.31	3394.95	3496.92	3409.89	3115.71	3344.51	3203.71
FBti0060758			3L	INE-1{}2697	0.257663	0.336617	0.765447	0.444005	0.523509	3.08773	1.32699	4.14322	0	5.11996	1.07438	2.90658	0
FBgn0000043	35526	protein_coding	2R	Act42A	-0.0799178	0.104419	-0.765355	0.44406	0.523523	8567.46	9064.44	8554.09	7993.8	9154.49	8467.2	10509.2	8216.9
FBgn0031726	19836250	protein_coding	2L	Cyp6a16	-0.290791	0.381181	-0.762869	0.445541	0.525218	35.7258	49.196	50.5473	10.5506	46.0796	46.1984	73.6334	27.7562
FBgn0266404	19835248		3R	asRNA:CR45044	0.259876	0.340782	0.762588	0.445709	0.525365	4.03092	2.03641	5.80051	1.17228	5.11996	0	2.90658	3.20264
FBgn0033283	35808	protein_coding	2R	CG11635	-0.22868	0.299974	-0.762334	0.445861	0.525492	1.05774	2.71977	0.828644	2.34457	0	2.14876	3.87544	2.13509
FBgn0036240	39367	protein_coding	3L	CG6928	0.122054	0.160335	0.761245	0.446511	0.526207	631.883	578.501	648.828	620.138	626.683	604.877	575.503	555.124
FBgn0013672					-0.221121	0.290689	-0.760678	0.44685	0.526544	30979.8	37243.8	34103.7	30479.4	28356.4	30989.5	34489.5	46252.5
FBgn0035110	38033	protein_coding	3L	thoc7	0.0880027	0.115698	0.760622	0.446883	0.526544	1100.37	1033.53	1057.35	1142.98	1100.79	1109.84	997.926	992.818
FBgn0085612	5740635	pseudogene	3L	CR41320	-0.281501	0.370147	-0.760512	0.446949	0.52657	2.64984	4.50584	1.65729	1.17228	5.11996	5.37191	3.87544	4.27019
FBgn0030030	31766	protein_coding	X	CG1636	0.0928283	0.12218	0.759769	0.447393	0.527042	1513.21	1416.44	1492.39	1536.86	1510.39	1411.74	1414.54	1423.04
FBgn0032964	35429	protein_coding	2L	CG11630	-0.266833	0.351418	-0.759303	0.447672	0.527319	1.16997	2.82301	2.48593	0	1.02399	4.29752	0.96886	3.20264
FBgn0032408	34631	protein_coding	2L	CG6712	0.0982393	0.129443	0.758937	0.44789	0.527526	1801.14	1679.23	1731.87	1858.07	1813.49	1786.7	1537.58	1713.41
FBgn0002887	3772069	protein_coding	2L	mus201	-0.107431	0.141569	-0.758863	0.447934	0.527527	1572.91	1699.23	1611.71	1580.24	1526.77	1715.79	1552.11	1829.77
FBgn0030927	32833	protein_coding	X	CG15046	-0.277126	0.365401	-0.758416	0.448202	0.527739	3.41568	5.57567	2.48593	4.68913	3.07198	6.44629	3.87544	6.40528
FBgn0051032		pseudogene	3R	CR31032	0.222031	0.29275	0.758433	0.448192	0.527739	47.1928	39.274	48.89	52.7528	39.9357	41.9009	40.6921	35.229
FBgn0033160	35654	protein_coding	2R	Dhx15	0.0633986	0.0837083	0.757375	0.448825	0.528371	3633.62	3475.94	3521.74	3555.54	3823.59	3537.94	3197.24	3692.64
FBgn0266697	19836199		3R	lncRNA:CR45187	-0.293263	0.387182	-0.75743	0.448792	0.528371	6.57321	10.1496	5.80051	12.8951	1.02399	12.8926	5.81316	11.743
FBgn0266330	19834991		2L	asRNA:CR44995	-0.239474	0.316374	-0.756933	0.44909	0.528631	1.64154	3.47119	0.828644	0	4.09597	5.37191	2.90658	2.13509
FBgn0266642	19835521		2R	asRNA:CR45149	-0.294022	0.388572	-0.756674	0.449245	0.528762	4.58566	7.18816	4.97186	4.68913	4.09597	5.37191	8.71974	7.47283
FBgn0038665	42271	protein_coding	3R	euc	-0.295842	0.391338	-0.755975	0.449664	0.529174	4.35887	6.57742	4.14322	5.86142	3.07198	6.44629	5.81316	7.47283
FBgn0065053	3772112	short_ncRNA	2L	snoRNA:Me18S-C1831	-0.272803	0.360877	-0.755945	0.449682	0.529174	2.4545	4.65749	4.14322	1.17228	2.04798	2.14876	9.6886	2.13509
FBgn0031169	33102	protein_coding	X	CG1494	0.294927	0.390792	0.754692	0.450434	0.529955	8.96021	5.94063	8.28644	9.37827	9.21593	10.7438	3.87544	3.20264
FBgn0267693	26067348		3R	asRNA:CR46029	-0.276775	0.366715	-0.75474	0.450405	0.529955	2.94174	5.5076	1.65729	0	7.16794	5.37191	5.81316	5.33773
FBgn0266628	19834827		2R	asRNA:CR45135	0.287158	0.380762	0.754167	0.450749	0.530275	11.7717	8.54804	11.601	9.37827	14.3359	6.44629	10.6575	8.54037
FBgn0033677	36287	protein_coding	2R	CG8321	0.127989	0.169741	0.754022	0.450836	0.530326	1140.56	1039.09	1205.68	1069.12	1146.87	975.538	1119.03	1022.71
FBgn0035571	38575	protein_coding	3L	CG12493	0.293948	0.390627	0.752502	0.45175	0.531349	11.7404	8.26026	13.2583	11.7228	10.2399	7.52067	8.71974	8.54037
FBgn0287612	54520519		2R	lncRNA:CR46481	-0.283665	0.377035	-0.752357	0.451837	0.5314	9.98189	13.7259	10.7724	5.86142	13.3119	8.59505	15.5018	17.0807
FBgn0265434					0.131133	0.174646	0.750854	0.45274	0.532411	12856	11680.4	13476.2	12652.5	12439.5	11375.5	9848.46	13817.3
FBgn0082926	5740173	short_ncRNA	2R	snoRNA:Me28S-U1848	0.241376	0.321556	0.750648	0.452865	0.532505	3.08773	1.42567	4.14322	0	5.11996	1.07438	0	3.20264
FBgn0039149	42857	protein_coding	3R	CG18428	0.164097	0.218767	0.7501	0.453195	0.532842	146.02	129.109	168.215	141.846	127.999	127.851	135.64	123.835
FBgn0052075	326192	protein_coding	3L	CG32075	-0.0945022	0.126165	-0.749038	0.453834	0.533542	1267.33	1355.21	1186.62	1336.4	1278.97	1352.65	1222.7	1490.29
FBgn0082945	5740409	short_ncRNA	3L	snoRNA:Me28S-A2634b	-0.290215	0.387507	-0.748928	0.4539	0.533568	3.62678	5.79082	4.14322	4.68913	2.04798	2.14876	7.75088	7.47283
FBgn0031281	33255	protein_coding	2L	Saf6	0.086665	0.115733	0.748838	0.453955	0.533581	1140.79	1072.24	1037.46	1206.28	1178.61	1086.2	988.237	1142.27
FBti0059665			3L	FB{}1604	-0.293076	0.391635	-0.748338	0.454256	0.533883	6.82674	10.589	9.94373	2.34457	8.19194	8.59505	13.564	9.60792
FBgn0262900	12797953	protein_coding	X	CG43255	-0.247431	0.330833	-0.747901	0.45452	0.534141	1.75608	3.39629	0	1.17228	4.09597	1.07438	4.8443	4.27019
FBgn0017545	43768	protein_coding	4	RpS3A	-0.10804	0.144481	-0.747779	0.454593	0.534176	29302.9	31668.1	28272.5	28808.9	30827.3	30556.5	33402.4	31045.3
FBgn0031171	33104	protein_coding	X	CG1801	-0.241905	0.32378	-0.747128	0.454986	0.534586	38.4971	47.7782	38.9463	22.2734	54.2716	55.8678	42.6299	44.837
FBgn0016984	37356	protein_coding	2R	sktl	0.0780253	0.104471	0.746861	0.455147	0.534723	4983.83	4717.7	5222.94	4716.1	5012.44	4988.35	4382.15	4782.61
FBgn0033313	35846	protein_coding	2R	Cirl	-0.12201	0.163396	-0.746715	0.455236	0.534775	6476.44	7076.87	6765.05	5719.57	6944.71	5920.91	7346.87	7962.83
FBgn0041004	3355129	protein_coding	2L	CG17715	0.176051	0.235806	0.746592	0.45531	0.53481	1017.52	887.953	859.304	1294.2	899.065	859.505	972.736	831.619
RR48345_transposable_element			2L	Juan{}RR48345	0.291477	0.390701	0.746036	0.455645	0.535153	14.3901	9.70372	9.94373	11.7228	21.5038	4.29752	18.4083	6.40528
FBgn0029783	31480	protein_coding	X	Sirt4	0.164901	0.221115	0.745771	0.455806	0.535289	194.78	172.057	213.79	177.015	193.534	193.389	174.395	148.389
FBgn0267228	19835358		X	lncRNA:CR45668	-0.252552	0.338854	-0.745312	0.456083	0.535564	30.9498	38.698	16.5729	36.3408	39.9357	31.1571	46.5053	38.4317
FBgn0262619	37791	protein_coding	2R	DNAlig1	0.0749296	0.100589	0.744908	0.456327	0.535798	1572.45	1492.17	1582.71	1563.83	1570.8	1599.75	1312.81	1563.96
FBgn0032518	34754	protein_coding	2L	RpL24	0.0726082	0.097567	0.744189	0.456762	0.536257	20220	19211.3	19561.8	21282.8	19815.3	19794.4	19458.6	18381
FBgn0039731	43555	protein_coding	3R	Sas-6	-0.0916485	0.123265	-0.743507	0.457175	0.536689	716.751	765.393	736.664	708.059	705.53	817.604	733.427	745.147
FBgn0036186	39308	protein_coding	3L	CG6071	-0.273994	0.368558	-0.743421	0.457227	0.536699	8.98927	12.4057	9.11508	3.51685	14.3359	10.7438	12.5952	13.8781
FBgn0264517	14462829		3L	asRNA:CR43916	0.289255	0.389151	0.743297	0.457302	0.536735	7.62395	4.7959	9.11508	3.51685	10.2399	5.37191	5.81316	3.20264
FBgn0032949	35411	protein_coding	2L	Lamp1	-0.106118	0.142802	-0.743113	0.457413	0.536813	7346.29	7927.49	7263.89	7397.11	7377.86	7567.94	8766.25	7448.27
FBgn0266616	19835331		4	lncRNA:CR45123	0.246852	0.33272	0.741923	0.458134	0.537607	3.70758	1.74863	2.48593	3.51685	5.11996	1.07438	0.96886	3.20264
FBgn0002629	43157	protein_coding	3R	E(spl)m4-BFM	-0.256133	0.345604	-0.741119	0.458622	0.538127	166.141	211.95	172.358	84.4044	241.662	182.645	183.115	270.089
FBgn0039591	43388	protein_coding	3R	CG9988	-0.282748	0.381656	-0.740846	0.458787	0.538269	0.89376	3.26471	1.65729	0	1.02399	1.07438	8.71974	0
FBgn0033272	35793	protein_coding	2R	RagC-D	0.0978105	0.132144	0.740183	0.459189	0.538679	732.905	683.402	793.841	744.4	660.475	657.521	790.59	602.096
FBgn0053145	36279	protein_coding	2R	GalT1	0.0671465	0.0907234	0.740124	0.459225	0.538679	1255.17	1197.21	1217.28	1259.03	1289.21	1221.57	1151.97	1218.07
FBgn0029688	31350	protein_coding	X	lva	-0.137579	0.185963	-0.739821	0.459408	0.538842	11085.6	12269.6	11719.5	11110.9	10426.3	12639	9879.47	14290.2
FBgn0011361	38154	protein_coding	3L	ND-ACP	-0.076183	0.103016	-0.739526	0.459588	0.539	2591.46	2733.56	2489.25	2657.57	2627.56	2779.42	3057.72	2363.55
FBgn0026090	31137	protein_coding	X	Lamtor5	-0.0802773	0.108657	-0.738811	0.460022	0.539457	613.458	648.091	570.107	643.584	626.683	611.323	706.299	626.65
FBgn0037328	40654	protein_coding	3R	RpL35A	-0.0377642	0.0511256	-0.738656	0.460116	0.539515	13866.7	14235.3	13853.3	14189.3	13557.7	14709.4	14366.3	13630.4
FBgn0034447	37239	protein_coding	2R	CG7744	0.110904	0.150187	0.738442	0.460246	0.539616	2738.77	2528.63	3001.35	2604.81	2610.16	2575.29	2750.59	2260
FBgn0013277	44921	protein_coding	3R	Hsp70Ba	0.285954	0.387401	0.738134	0.460433	0.539783	11.9671	8.72391	14.0869	10.5506	11.2639	11.8182	5.81316	8.54037
FBgn0046253	37695	protein_coding	2R	CG3502	-0.250591	0.339541	-0.738029	0.460497	0.539805	79.772	101.316	90.3222	44.5468	104.447	102.066	103.668	98.2143
FBgn0038020	41502	protein_coding	3R	GstD9	-0.162395	0.220186	-0.737533	0.460798	0.540107	216.83	245.18	199.703	220.389	230.398	247.108	183.115	305.318
FBgn0267533	26067201		3L	asRNA:CR45873	0.260833	0.35372	0.737399	0.46088	0.54015	21.9176	17.028	21.5447	17.5843	26.6238	11.8182	23.2526	16.0132
FBgn0022985	37562	protein_coding	2R	qkr58E-2	0.0591922	0.0802944	0.73719	0.461007	0.540247	3549.7	3406.25	3709.84	3729.03	3210.21	3584.14	3093.57	3541.05
FBgn0038331	41876	protein_coding	3R	Ccm3	0.0850778	0.11545	0.736923	0.461169	0.540385	2372.05	2232.73	2261.37	2412.56	2442.22	2281.99	2318.48	2097.73
FBgn0004183	3771770	short_ncRNA	3R	snRNA:U1:82Eb	0.233724	0.31725	0.736721	0.461292	0.540476	113.408	92.2418	105.238	117.228	117.759	95.6199	108.512	72.5932
FBgn0032640	35052	protein_coding	2L	Sgt	0.0977751	0.132947	0.735443	0.46207	0.541294	946.318	882.97	1050.72	885.074	903.161	856.282	962.078	830.551
FBgn0038134	41633	protein_coding	3R	wntD	-0.277112	0.37681	-0.735415	0.462087	0.541294	27.2463	37.3295	25.688	14.0674	41.9837	38.6777	34.879	38.4317
FBti0062175			2L	INE-1{}4114	-0.20126	0.273691	-0.735355	0.462123	0.541294	1.44619	3.82021	3.31458	0	1.02399	2.14876	2.90658	6.40528
FBgn0037731					0.265466	0.361139	0.735078	0.462292	0.541438	39.0517	30.002	33.1458	24.618	59.3915	26.8595	19.3772	43.7694
FBgn0027932	34170	protein_coding	2L	Akap200	-0.133912	0.182222	-0.734888	0.462408	0.541522	6335.05	6991.18	7180.2	6175.59	5649.36	7284.3	6203.61	7485.64
FBgn0038877	42527	protein_coding	3R	CG3308	-0.0781057	0.106445	-0.733763	0.463093	0.542273	1893.68	1999.78	1675.52	1948.34	2057.2	2074.63	2113.08	1811.63
FBgn0013685					-0.269567	0.367659	-0.733199	0.463437	0.54257	362.969	481.556	527.846	290.726	270.334	347.025	280.969	816.673
FBti0063496			4	INE-1{}5435	-0.196054	0.267381	-0.733237	0.463414	0.54257	1.10486	3.00755	3.31458	0	0	1.07438	5.81316	2.13509
FBgn0033762	36393	protein_coding	2R	ZnT49B	0.0633519	0.0865217	0.732208	0.464041	0.543225	2064.79	1974.4	1975.49	2234.37	1984.5	2083.23	1781.73	2058.23
FBgn0267631	26067296		3L	asRNA:CR45969	0.275774	0.376883	0.731724	0.464337	0.543519	16.3934	12.1463	14.9156	19.9288	14.3359	9.66943	9.6886	17.0807
FBgn0033581	36170	protein_coding	2R	CG12391	-0.132402	0.181009	-0.731464	0.464496	0.543653	5269.05	5807.95	5597.49	5394.85	4814.81	6426.95	4883.06	6113.84
FBgn0033065	35543	protein_coding	2R	Cyp6w1	-0.279185	0.38194	-0.730964	0.464801	0.543957	4.71589	7.67559	3.31458	4.68913	6.14395	5.37191	4.8443	12.8106
FBgn0263744		pseudogene	2L	CR43669	0.261952	0.358438	0.730815	0.464892	0.544012	2.68359	1.35988	2.48593	3.51685	2.04798	1.07438	1.93772	1.06755
FBgn0265096	14462561		2R	asRNA:CR44201	0.209961	0.287477	0.730359	0.465171	0.544285	3.05636	1.42567	5.80051	2.34457	1.02399	1.07438	0	3.20264
FBgn0264446	14462376		X	asRNA:CR43864	-0.282862	0.3877	-0.72959	0.465641	0.544782	11.7537	16.3469	9.94373	5.86142	19.4558	10.7438	22.2838	16.0132
FBgn0041191	117332	protein_coding	3R	Rheb	0.0665367	0.091227	0.729353	0.465786	0.544861	2354.66	2245.4	2190.11	2547.37	2326.51	2171.32	2389.21	2175.66
FBgn0264467	14462891		3L	asRNA:CR43875	0.282272	0.387027	0.729333	0.465798	0.544861	6.97503	4.44233	9.94373	5.86142	5.11996	6.44629	5.81316	1.06755
FBgn0034399	37175	protein_coding	2R	CG15083	0.133614	0.183282	0.729007	0.465997	0.544989	650.745	589.532	628.112	656.479	667.643	583.389	668.514	516.692
FBgn0263234	34637	protein_coding	2L	Phae1	-0.197745	0.271252	-0.72901	0.465996	0.544989	0.552429	2.68687	1.65729	0	0	2.14876	4.8443	1.06755
FBgn0035473	38459	protein_coding	3L	mge	-0.0683961	0.0938736	-0.728598	0.466248	0.545229	1844.04	1934.74	1874.39	1813.52	1844.21	1915.62	2121.8	1766.79
FBgn0267632	26067297		3L	asRNA:CR45970	0.266602	0.366097	0.728227	0.466475	0.545442	6.37318	3.78731	8.28644	4.68913	6.14395	2.14876	3.87544	5.33773
FBgn0051126	326121	protein_coding	3R	CG31126	0.097057	0.133356	0.727803	0.466734	0.545693	579.256	540.183	581.708	582.625	573.435	542.562	599.724	478.261
FBgn0267986	26067563		2L	lncRNA:CR46253	-0.256078	0.352775	-0.725898	0.467902	0.547005	1.83695	3.43602	3.31458	1.17228	1.02399	4.29752	3.87544	2.13509
FBgn0038400	41959	protein_coding	3R	Mic26-27	0.0802348	0.110625	0.725286	0.468277	0.547338	1036.66	980.118	1170.87	1001.13	937.977	993.803	1075.43	871.118
FBgn0261854	47594	protein_coding	2R	aPKC	0.0542358	0.0747763	0.725308	0.468263	0.547338	5784.1	5568.07	5458.28	5758.26	6135.76	5606.12	5472.12	5625.97
FBgn0030625	32455	protein_coding	X	CG5877	0.0666313	0.091907	0.724986	0.46846	0.5475	1701.29	1624.23	1718.61	1683.4	1701.87	1697.52	1443.6	1731.56
FBgn0058006	3355123	protein_coding	2L	CG40006	0.0739668	0.102107	0.724402	0.468819	0.547866	1805.25	1712.41	1653.14	1889.72	1872.88	1732.98	1751.7	1652.56
FBgn0264947	14462721		2L	asRNA:CR44116	0.2578	0.35593	0.724299	0.468882	0.547887	4.51823	2.35936	8.28644	1.17228	4.09597	0	3.87544	3.20264
FBgn0250753	40680	protein_coding	3R	kra	-0.0655292	0.0906011	-0.723271	0.469513	0.548519	42225.2	44213.9	39014.2	44283	43378.3	45030.5	42155.1	45456.1
FBti0060143			4	INE-1{}2082	0.23066	0.318887	0.723328	0.469479	0.548519	2.12885	0.645907	3.31458	0	3.07198	0	1.93772	0
FBgn0259228	31618	protein_coding	X	C3G	0.0813518	0.112496	0.723154	0.469585	0.54855	3579.69	3379.67	3568.97	3659.87	3510.24	3370.33	2898.83	3869.86
FBgn0261453	12798055	short_ncRNA	3R	scaRNA:MeU2-C41	0.253837	0.351139	0.722897	0.469743	0.54868	30.8598	24.2865	33.1458	24.618	34.8157	19.3389	30.0347	23.486
FBgn0263457	12798148		X	asRNA:CR43480	-0.257221	0.355855	-0.722826	0.469787	0.54868	1.62585	3.045	1.65729	1.17228	2.04798	3.22314	4.8443	1.06755
FBgn0004373	45374	protein_coding	3L	fwd	0.0441659	0.0611393	0.722382	0.47006	0.548946	13536.5	13126.5	13483.7	13707.5	13418.4	13291.2	12193.1	13895.2
FBgn0052817	318226	protein_coding	X	CG32817	0.277842	0.385016	0.721636	0.470518	0.549376	9.15556	5.96669	5.80051	9.37827	12.2879	7.52067	2.90658	7.47283
FBgn0063389	3772137	short_ncRNA	2L	snoRNA:Me18S-G1620	-0.214978	0.297892	-0.721665	0.4705	0.549376	1.85264	4.0093	2.48593	0	3.07198	1.07438	7.75088	3.20264
FBgn0030063	31812	protein_coding	X	CG1789	0.151589	0.210216	0.721109	0.470842	0.549701	754.114	672.933	835.273	806.531	620.539	716.612	589.067	713.121
FBgn0261997	10178812	protein_coding	3L	CG42815	-0.208926	0.290031	-0.720359	0.471304	0.550187	0	3.62283	0	0	0	2.14876	8.71974	0
FBti0060910			4	HB{}2849	-0.211231	0.293363	-0.720033	0.471504	0.550368	0.89376	2.64942	1.65729	0	1.02399	0	5.81316	2.13509
FBgn0037150	40449	protein_coding	3L	CG7133	0.109308	0.151972	0.719262	0.47198	0.55087	704.712	651.099	691.089	677.58	745.466	615.62	722.77	614.907
FBgn0052865	3772597		3R	lncRNA:alphagamma-element:CR32865	-0.274118	0.38169	-0.718169	0.472653	0.551603	4.09603	6.50936	4.97186	1.17228	6.14395	5.37191	7.75088	6.40528
FBgn0040007	3355144	protein_coding	2R	RpL38	-0.179418	0.249978	-0.717734	0.472921	0.551863	6009.94	6917.87	5991.1	6456.94	5581.78	6452.73	6707.42	7593.46
FBti0060357			2L	FB{}2296	-0.266082	0.370973	-0.717254	0.473217	0.552155	4.24202	7.18132	7.4578	1.17228	4.09597	2.14876	8.71974	10.6755
FBti0063265			2R	gypsy10{}5204	0.242488	0.338302	0.716779	0.47351	0.552444	3.49655	1.75091	5.80051	4.68913	0	2.14876	0.96886	2.13509
FBgn0028980	44785	protein_coding	3L	tant	0.0849017	0.118681	0.715378	0.474376	0.5534	1017.49	958.557	1111.21	1058.57	882.681	983.059	892.32	1000.29
FBgn0263595	12798433		3R	lncRNA:CR43617	0.275867	0.386261	0.714197	0.475105	0.554198	7.26463	4.53646	12.4297	1.17228	8.19194	4.29752	2.90658	6.40528
FBgn0040780	50253	protein_coding	2R	Atg10	0.168547	0.236127	0.713797	0.475353	0.554434	70.588	62.0444	72.092	67.9924	71.6794	61.2397	62.9759	61.9177
FBgn0034583	37393	protein_coding	2R	CG10527	0.142085	0.199095	0.713653	0.475442	0.554484	450.736	405.734	553.534	404.438	394.237	376.033	493.15	348.02
FBgn0036874	40116	protein_coding	3L	brv1	-0.230874	0.323562	-0.713539	0.475512	0.554513	1.96718	3.92801	1.65729	1.17228	3.07198	6.44629	0	5.33773
FBgn0035109	38031	protein_coding	3L	CG13876	0.112147	0.157347	0.712739	0.476007	0.55503	499.245	460.066	458.24	511.116	528.38	479.174	450.52	450.505
FBgn0037889	41358	protein_coding	3R	scpr-A	-0.277295	0.38911	-0.712639	0.476069	0.55503	4.40599	6.73362	6.62915	3.51685	3.07198	5.37191	11.6263	3.20264
FBgn0038286	41816	protein_coding	3R	CG6966	0.061155	0.0858195	0.7126	0.476093	0.55503	9895.03	9479.21	9511.17	10306.7	9867.19	10195.9	8556.97	9684.78
FBgn0267704	26067356		X	lncRNA:flam	0.190575	0.267602	0.712159	0.476366	0.555295	74.6191	64.2544	92.8081	72.6816	58.3675	65.5373	61.0382	66.1879
FBgn0266216	19835639		2L	asRNA:CR44911	-0.272396	0.382774	-0.711638	0.476689	0.555618	3.4628	5.47015	4.97186	2.34457	3.07198	3.22314	6.78202	6.40528
FBgn0024194	44098	protein_coding	3L	rasp	0.139978	0.19686	0.71105	0.477053	0.555989	719.78	648.591	691.089	678.752	789.498	718.761	624.915	602.096
FBgn0015903	37734	protein_coding	2R	apt	0.0708249	0.099666	0.710622	0.477319	0.556245	8814.73	8385.25	8524.26	9277.45	8642.49	8847.53	7867.15	8441.09
FBgn0034360	37135	protein_coding	2R	CG10927	-0.112416	0.158213	-0.710534	0.477373	0.556255	261.567	283.121	220.419	291.899	272.382	306.199	243.184	299.981
FBgn0013681					-0.257989	0.363222	-0.710281	0.47753	0.556331	608.109	791.58	855.989	474.775	493.564	523.224	457.302	1394.22
FBgn0058354	3354973	pseudogene	3L	CR40354	-0.278012	0.391406	-0.710291	0.477524	0.556331	6.9436	9.93398	6.62915	7.0337	7.16794	4.29752	11.6263	13.8781
FBgn0039680	43491	protein_coding	3R	Cap-D2	0.0716213	0.100874	0.710008	0.477699	0.556473	7594.39	7220.79	7186	7534.27	8062.91	7696.87	6059.25	7906.25
FBgn0262126	33409	protein_coding	2L	Sec24CD	0.0794553	0.111919	0.709936	0.477744	0.556473	2539.98	2401.54	2654.98	2352.77	2612.2	2322.81	2526.79	2355.01
FBgn0033005	35475	protein_coding	2R	CG3107	-0.125343	0.176581	-0.709829	0.47781	0.556497	6328.32	6936.86	6223.94	6589.41	6171.6	6587.03	6586.31	7637.23
FBgn0039053	42732	protein_coding	3R	CG6738	-0.259879	0.366338	-0.709397	0.478078	0.556756	7.23319	12.2261	9.11508	2.34457	10.2399	6.44629	28.0969	2.13509
FBgn0051739	326155	protein_coding	2L	AspRS-m	0.0485027	0.0683915	0.709193	0.478205	0.55685	9865.86	9536.19	9285.78	10360.6	9951.15	10069.1	8799.19	9740.29
FBgn0010620	44155	protein_coding	2R	CG10939	-0.075307	0.106202	-0.709094	0.478266	0.556868	956.867	1008.97	981.943	926.104	962.552	949.753	1155.85	921.293
FBgn0035439	38414	protein_coding	3L	CG14961	0.27578	0.389253	0.708485	0.478644	0.557254	11.2687	8.23192	9.94373	10.5506	13.3119	9.66943	9.6886	5.33773
FBgn0023170	37849	protein_coding	2R	RpL39	-0.0753591	0.106462	-0.707852	0.479037	0.557658	11135.6	11743.7	10288.4	11055.8	12062.6	11913.8	12641.7	10675.5
FBgn0028509	34803	protein_coding	2L	CenG1A	0.050207	0.0710131	0.70701	0.47956	0.558213	2305.29	2227.35	2457.76	2182.79	2275.31	2191.74	2293.29	2197.01
FBgn0053505	3346176	protein_coding	2R	U3-55K	0.083355	0.117921	0.706872	0.479646	0.55826	1299.49	1225	1344.89	1309.44	1244.15	1262.4	1237.23	1175.37
FBgn0003044	37069	protein_coding	2R	Pcl	-0.0740586	0.104852	-0.706315	0.479993	0.558594	4751.54	5007.34	4837.62	4649.28	4767.71	5020.58	4437.38	5564.05
FBgn0030477	32291	protein_coding	X	dmrt11E	-0.267954	0.379398	-0.706262	0.480025	0.558594	6.46966	10.5561	5.80051	2.34457	11.2639	8.59505	14.5329	8.54037
FBti0060340			2L	Tc3{}2279	-0.274191	0.388441	-0.705875	0.480266	0.558821	7.36342	11.4254	7.4578	2.34457	12.2879	5.37191	9.6886	19.2158
FBgn0033482	36053	protein_coding	2R	CG1371	0.0668358	0.0947209	0.705607	0.480432	0.558961	6332.53	6041.56	6085.56	6277.58	6634.44	5759.76	5737.59	6627.33
FBgn0038619	42220	protein_coding	3R	CG7685	0.143024	0.202744	0.705442	0.480535	0.559026	112.249	100.722	106.895	109.022	120.831	82.7274	109.481	109.957
FBgn0026086	31130	protein_coding	X	Adar	-0.0800519	0.113559	-0.704937	0.48085	0.559286	1661.56	1757.58	1605.91	1729.12	1649.65	1615.87	1986.16	1670.71
FBgn0032169	34324	protein_coding	2L	CG4709	0.111148	0.157671	0.704936	0.48085	0.559286	1001.86	924.36	1000.17	1112.5	892.921	1008.84	821.593	942.644
FBgn0052708	318161	protein_coding	X	CG32708	-0.09816	0.139275	-0.704792	0.480939	0.559298	538.816	578.029	507.13	536.906	572.412	582.315	525.122	626.65
FBgn0267398	7354404	protein_coding	2R	Yeti	-0.0798411	0.113287	-0.704771	0.480953	0.559298	4208.64	4452.77	3854.85	4521.5	4249.57	4568.27	4099.25	4690.8
FBti0020158			3L	mdg1{}1047	-0.192194	0.273076	-0.703809	0.481552	0.559941	0.276215	1.97062	0.828644	0	0	0	4.8443	1.06755
FBgn0266722	41866	protein_coding	3R	Trs33	-0.125922	0.178977	-0.703562	0.481706	0.560066	166.593	182.542	167.386	191.082	141.311	193.389	169.551	184.686
FBgn0261373	2768732	protein_coding	2R	CG33228	0.17358	0.246756	0.703446	0.481778	0.560096	183.143	159.993	185.616	172.326	191.486	178.347	172.457	129.173
FBgn0039128	42829	protein_coding	3R	CG13599	-0.0939556	0.133654	-0.702978	0.48207	0.560382	1128.79	1206.51	985.258	1188.7	1212.41	1282.81	1122.91	1213.8
FBgn0036248	39375	protein_coding	3L	ssp	0.105047	0.149473	0.702787	0.482189	0.560466	2939.06	2724.38	2609.4	3281.22	2926.57	2792.32	2469.62	2911.2
FBgn0033166	35660	protein_coding	2R	Eaf	-0.0676939	0.096409	-0.702154	0.482583	0.560871	1067.44	1119.46	1079.72	1116.01	1006.58	1079.75	1085.12	1193.52
FBgn0010602	33226	protein_coding	2L	lwr	-0.0995939	0.141861	-0.702055	0.482645	0.560889	640.819	689.03	752.409	636.55	533.5	681.158	710.175	675.757
FBgn0263977	3355107	protein_coding	3R	Tim17b	-0.103177	0.147191	-0.700972	0.48332	0.561603	3381.38	3641.61	3214.31	3533.26	3396.58	3578.76	3675.86	3670.22
FBgn0267520		pseudogene	X	28SrRNA-Psi:CR45860	-0.270325	0.385671	-0.700922	0.483351	0.561603	135.381	190.444	86.179	109.022	210.942	388.926	85.2597	97.1467
FBgn0030964	32876	protein_coding	X	Pvf1	0.0756099	0.107903	0.700722	0.483476	0.561694	991.044	939.136	974.485	1002.3	996.344	940.084	979.518	897.807
FBgn0266675	19835653		3L	lncRNA:CR45165	0.245254	0.350078	0.70057	0.483571	0.56175	20.8489	16.4808	21.5447	24.618	16.3839	11.8182	18.4083	19.2158
FBgn0016756	38644	protein_coding	3L	Usp47	0.0774494	0.110662	0.699872	0.484007	0.562203	5444.45	5154.9	5910.72	5378.44	5044.18	5123.72	4908.25	5432.74
FBgn0037894	41367	protein_coding	3R	Ipo9	0.0620098	0.0886533	0.699464	0.484262	0.562445	9313.06	8915.75	8612.92	9660.79	9665.46	9511.5	7921.4	9314.34
FBgn0086045	5740428	short_ncRNA	X	snoRNA:Me18S-A627	-0.253088	0.362116	-0.698913	0.484606	0.562791	2.51961	4.40032	3.31458	1.17228	3.07198	2.14876	6.78202	4.27019
FBgn0037873	41340	protein_coding	3R	SdhC	0.114772	0.164264	0.698705	0.484737	0.562888	999.944	919.916	1012.6	912.037	1075.19	901.406	1071.56	786.782
FBgn0026089	31145	protein_coding	X	CG14817	0.11645	0.166782	0.698218	0.485041	0.563188	784.123	720.195	766.496	855.767	730.106	766.034	719.863	674.689
FBgn0042092	33963	protein_coding	2L	Polr1F	0.0842555	0.120836	0.697269	0.485634	0.563823	1748.86	1646.62	1580.22	1889.72	1776.63	1748.02	1499.8	1692.06
FBgn0029766	31461	protein_coding	X	CG15784	0.172273	0.247233	0.696804	0.485925	0.564107	170.525	149.454	199.703	166.464	145.407	152.562	177.301	118.498
FBgn0050263	37473	protein_coding	2R	stum	-0.268409	0.385806	-0.695709	0.486611	0.564761	5.75563	8.70424	7.4578	4.68913	5.11996	5.37191	16.4706	4.27019
FBgn0266634	19835546		2R	asRNA:CR45141	0.271619	0.390435	0.695681	0.486628	0.564761	7.9496	5.40664	9.94373	4.68913	9.21593	4.29752	8.71974	3.20264
FBgn0267163	19835642	protein_coding	X	CG45603	-0.257839	0.370557	-0.695813	0.486546	0.564761	2.6679	4.53874	3.31458	4.68913	0	5.37191	2.90658	5.33773
FBgn0037351	40687	protein_coding	3R	RpL13A	-0.0837422	0.120425	-0.695388	0.486812	0.56492	8038.4	8531.21	8453	7748.79	7913.41	8505.88	9583.97	7503.78
FBti0062380			2R	INE-1{}4319	-0.248556	0.357557	-0.69515	0.486962	0.565039	1.90207	3.42918	2.48593	1.17228	2.04798	1.07438	3.87544	5.33773
FBgn0265535	19834720	protein_coding	X	CG44385	-0.264905	0.38142	-0.694524	0.487354	0.56544	3.15284	5.44181	3.31458	0	6.14395	5.37191	7.75088	3.20264
FBgn0031636	33685	protein_coding	2L	CG12194	0.212036	0.305331	0.694446	0.487403	0.565443	59.2854	49.5295	51.3759	52.7528	73.7274	48.3472	63.9448	36.2966
FBgn0031270	33241	protein_coding	2L	CG13689	0.113399	0.163327	0.694305	0.487491	0.565491	474.862	437.402	458.24	507.599	458.748	489.918	353.634	468.653
FBgn0082922	5740189	short_ncRNA	2R	snoRNA:Or-aca4	-0.194776	0.280617	-0.694099	0.48762	0.565587	340.222	399.031	341.401	294.243	385.021	393.224	513.496	290.373
FBgn0013709	261025		mitochondrion_genome	mt:tRNA:Trp-TCA	0.211564	0.304979	0.6937	0.48787	0.565823	396.937	331.495	454.926	385.681	350.205	252.48	250.935	491.071
FBgn0042125	59163	protein_coding	2L	CG18787	0.11908	0.17168	0.693616	0.487923	0.56583	236.865	216.844	223.734	270.798	216.062	237.438	199.585	213.509
FBti0102105			4	HeT-A{}6262	0.268709	0.387994	0.692561	0.488585	0.566544	1.7404	0.358127	0.828644	2.34457	2.04798	1.07438	0	0
FBgn0024227	34504	protein_coding	2L	aurB	0.0816193	0.117974	0.691843	0.489036	0.567013	679.565	641.268	706.833	733.85	598.011	637.108	625.884	660.811
FBgn0037279	40599	protein_coding	3R	CG1129	0.0577275	0.0834549	0.691721	0.489113	0.567047	1583.95	1521.51	1599.28	1527.49	1625.08	1610.5	1539.52	1414.5
FBgn0259243	40305	protein_coding	3L	Pka-R1	0.0498226	0.0720518	0.691483	0.489262	0.567166	2136.41	2063.21	2215.79	2162.86	2030.58	2060.66	2193.5	1935.46
FBti0059720			3R	Dm88{}1659	-0.230021	0.332726	-0.691323	0.489363	0.567229	0.89376	2.36164	1.65729	0	1.02399	1.07438	3.87544	2.13509
FBgn0030096	31851	protein_coding	X	Zpr1	0.0756517	0.109466	0.6911	0.489503	0.567282	1560.38	1478.9	1526.36	1617.75	1537.01	1593.31	1420.35	1423.04
FBgn0259722	7354420	protein_coding	X	CG42376	0.135511	0.196078	0.691108	0.489498	0.567282	544.517	492.097	543.59	594.348	495.612	494.215	556.126	425.951
FBgn0030071	31822	protein_coding	X	CG12661	-0.223384	0.323377	-0.690785	0.489701	0.567458	2.34226	4.04903	2.48593	3.51685	1.02399	4.29752	6.78202	1.06755
FBgn0001233	38389	protein_coding	3L	Hsp83	0.0606886	0.0880101	0.689564	0.490469	0.568293	98679.7	94563.6	102357	98131.9	95550.7	100873	94023	88795.3
FBgn0015805	38565	protein_coding	3L	HDAC1	0.0555467	0.0806247	0.688954	0.490852	0.568683	7692.5	7399.4	7713.02	7556.54	7807.94	7648.52	7062.99	7486.7
FBgn0267514		pseudogene	X	5.8SrRNA-Psi:CR45854	-0.226405	0.328682	-0.688826	0.490933	0.568722	2.78008	6.37138	0	1.17228	7.16794	15.0413	1.93772	2.13509
FBgn0026252	44747	protein_coding	3L	msk	0.0441924	0.0641748	0.688626	0.491059	0.568814	17397.3	16869.5	17388.3	17761.3	17042.3	18211.8	15491.1	16905.7
FBgn0082951	5740601	short_ncRNA	2R	snoRNA:Me18S-C1366	-0.268711	0.390689	-0.687789	0.491586	0.56937	5.05722	7.58146	3.31458	4.68913	7.16794	7.52067	7.75088	7.47283
FBgn0086372	40863	protein_coding	3R	lap	-0.078566	0.114283	-0.68747	0.491787	0.569549	4737.43	5008.31	4477.16	4630.52	5104.6	5122.65	5106.86	4795.42
FBgn0030528	32348	protein_coding	X	CG11095	0.184041	0.267977	0.686779	0.492222	0.569998	89.5731	77.1279	82.0357	99.6441	87.0393	69.8348	80.4154	81.1335
FBgn0028507	34928	protein_coding	2L	CG3793	-0.0986275	0.144062	-0.684618	0.493585	0.571522	811.755	871.814	837.759	729.16	868.345	914.298	885.538	815.605
FBgn0037249	40563	protein_coding	3R	eIF3a	0.0822336	0.120278	0.683699	0.494165	0.572139	14382.7	13567.5	15021.7	14121.3	14005.1	14092.7	11413.2	15196.5
FBti0060442			3L	G4{}2381	0.267018	0.390806	0.68325	0.494449	0.572413	12.7172	8.85321	10.7724	14.0674	13.3119	10.7438	1.93772	13.8781
FBgn0262115	3355011	protein_coding	2R	CG17683	0.101224	0.148223	0.682919	0.494658	0.5726	3714.1	3452.68	3409.04	3707.93	4025.31	3273.64	3572.19	3512.23
FBgn0025839	31190	protein_coding	X	ND-B14.5A	0.0964924	0.141552	0.681673	0.495446	0.57342	680.467	633.973	633.913	732.677	674.811	593.058	775.088	533.773
FBgn0029996	31728	protein_coding	X	UbcE2H	0.0588431	0.0863246	0.681649	0.495461	0.57342	13857.1	13296.5	13589.8	14789.5	13192.1	13890.7	11613.7	14385.2
FBgn0015269	43149	protein_coding	3R	Nf1	-0.0740227	0.108616	-0.681509	0.49555	0.573468	3914.13	4125.06	3986.61	3797.03	3958.75	4097.69	3775.65	4501.84
FBgn0266717	41260	protein_coding	3R	Bruce	0.0833217	0.122313	0.681219	0.495733	0.573626	20512.9	19333.7	20399.6	19689.7	21449.6	18710.3	16311.7	22978.9
FBgn0267862		pseudogene	Y	CR46150	-0.255212	0.374732	-0.681052	0.495839	0.573693	2.68128	5.24816	4.97186	0	3.07198	4.29752	2.90658	8.54037
FBgn0025881	3772422	short_ncRNA	2L	snoRNA:Me18S-A1576	-0.236223	0.346975	-0.680808	0.495993	0.573762	29.1194	36.5834	32.3171	22.2734	32.7677	40.8265	46.5053	22.4185
FBgn0033584	36174	protein_coding	2R	CG7737	-0.0706786	0.103812	-0.680832	0.495978	0.573762	1020.42	1072.31	972.828	1064.43	1023.99	1163.55	980.487	1072.88
FBgn0267104	19834823	protein_coding	3R	CG45544	0.236795	0.348025	0.680396	0.496254	0.574009	17.8193	14.2224	24.0307	14.0674	15.3599	12.8926	11.6263	18.1483
FBgn0023215	31331	protein_coding	X	Mnt	0.0589524	0.0867091	0.679887	0.496576	0.574327	6049.89	5805.43	6192.46	6184.97	5772.24	5809.18	5138.83	6468.26
FBgn0013693	261008		mitochondrion_genome	mt:tRNA:Phe-GAA	0.231344	0.340355	0.679714	0.496686	0.574393	2.2434	1.00176	2.48593	1.17228	3.07198	0	1.93772	1.06755
FBti0063065			2R	1360{}5004	0.260734	0.38363	0.679648	0.496727	0.574393	9.41378	6.76424	9.94373	7.0337	11.2639	4.29752	10.6575	5.33773
FBgn0036318	39460	protein_coding	3L	Wbp2	0.0837892	0.123334	0.67937	0.496903	0.574542	831.264	782.855	815.386	818.254	860.153	770.331	855.504	722.729
FBgn0032052	34185	protein_coding	2L	PIG-U	-0.0853334	0.12567	-0.67903	0.497119	0.574736	1134.96	1206.05	1122.81	1121.88	1160.18	1226.94	1206.23	1184.98
FBgn0275436	36547	protein_coding	2R	PheRS-m	-0.0819956	0.120816	-0.67868	0.49734	0.574937	1226.5	1299.35	1180.82	1199.25	1299.45	1229.09	1550.18	1118.79
FBgn0085443	31987	protein_coding	X	spri	0.0916847	0.135111	0.678587	0.4974	0.574951	3884.09	3638.34	4293.2	3712.62	3646.44	3505.71	3422.01	3987.29
FBgn0035243	38192	protein_coding	3L	CG13926	-0.147756	0.217993	-0.677803	0.497897	0.575471	106.197	118.784	114.353	100.816	103.423	112.81	145.329	98.2143
FBgn0030640	32474	protein_coding	X	CG6294	0.229514	0.338841	0.677351	0.498183	0.575747	2.58473	1.39506	2.48593	1.17228	4.09597	2.14876	0.96886	1.06755
FBgn0043070	37451	protein_coding	2R	MESK2	0.0640929	0.0946695	0.677017	0.498395	0.575937	1976.13	1889.08	2090.67	2022.19	1815.54	1894.13	2008.45	1764.65
FBgn0266638	19835365		2R	asRNA:CR45145	0.257924	0.381124	0.676746	0.498567	0.576081	6.99072	4.36971	9.11508	4.68913	7.16794	3.22314	7.75088	2.13509
FBgn0037562	40976	protein_coding	3R	Nazo	-0.219692	0.324921	-0.67614	0.498952	0.57647	2.01661	3.4383	1.65729	2.34457	2.04798	5.37191	3.87544	1.06755
FBgn0086661	3771936	short_ncRNA	3L	snoRNA:Psi28S-2566	-0.148173	0.219291	-0.675694	0.499235	0.576742	3362.35	3762.15	3519.25	3115.93	3451.88	3348.85	4597.24	3340.35
FBgn0004889	47877	protein_coding	3R	tws	0.066037	0.0978803	0.674671	0.499885	0.577438	7647.82	7299.89	7074.13	8082.9	7786.43	7711.91	6277.25	7910.52
FBgn0040809	50282	protein_coding	3L	CG13465	-0.251494	0.373119	-0.67403	0.500292	0.577854	71.8155	95.3505	82.8644	28.1348	104.447	79.5042	99.7926	106.755
FBgn0020279	35771	protein_coding	2R	lig	0.084551	0.125471	0.67387	0.500394	0.577916	22421.1	21111.9	23189.6	22537.2	21536.6	22401.9	17756.3	23177.5
FBgn0029813	31512	protein_coding	X	AgmNAT	-0.196231	0.291289	-0.673666	0.500524	0.577975	30.2131	35.4186	26.5166	29.3071	34.8157	38.6777	38.7544	28.8238
FBgn0030573	32396	protein_coding	X	nmdyn-D6	0.102442	0.152072	0.673641	0.50054	0.577975	393.218	365.466	403.55	379.82	396.285	386.777	348.79	360.831
FBgn0266197	19834837		X	asRNA:CR44892	-0.25362	0.376699	-0.67327	0.500775	0.578192	3.9861	6.08999	0.828644	7.0337	4.09597	6.44629	9.6886	2.13509
FBgn0265542	19835950		2L	lncRNA:CR44392	-0.255491	0.38012	-0.672132	0.501499	0.578973	2.4545	4.17833	4.14322	1.17228	2.04798	3.22314	2.90658	6.40528
FBgn0037020	40294	protein_coding	3L	Pex14	0.0856128	0.127411	0.671942	0.50162	0.579057	372.114	349.962	383.662	392.715	339.965	371.736	364.291	313.859
FBgn0042693	42169	protein_coding	3R	wrd	0.0547038	0.0814656	0.671496	0.501905	0.57933	9462.36	9105.29	8747.99	10134.4	9504.69	9665.13	8490.12	9160.62
FBgn0035524	326206	protein_coding	3L	CG11583	0.0695854	0.103723	0.670876	0.5023	0.579676	2764.14	2631.47	2657.46	2954.15	2680.81	2815.95	2325.26	2753.2
FBgn0285959	39877397		3R	sisRNA:1	-0.247232	0.368496	-0.670924	0.502269	0.579676	11.1228	14.3434	12.4297	11.7228	9.21593	10.7438	18.4083	13.8781
FBgn0040333	31246	protein_coding	X	brv3	-0.24193	0.360928	-0.670301	0.502666	0.580044	3.12147	5.21299	4.97186	2.34457	2.04798	3.22314	3.87544	8.54037
FBgn0262736	44307	protein_coding	2R	Vha16-1	-0.0738681	0.11032	-0.66958	0.503125	0.580518	37965.2	40000.4	34596.7	39259.8	40039.1	38164.2	47561.3	34275.7
FBgn0266521	33863	protein_coding	2L	stai	0.0698886	0.104464	0.669018	0.503484	0.580877	9538.01	9079.16	9864.18	10074.6	8675.26	9162.32	8306.04	9769.12
FBti0062862			4	Tc3{}4801	0.202291	0.302466	0.668805	0.50362	0.580978	2.81151	1.39506	3.31458	0	5.11996	2.14876	0.96886	1.06755
FBgn0019644	39143	protein_coding	3L	ATPsynB	-0.0665413	0.0997176	-0.667298	0.504582	0.581974	2343.63	2456.41	2450.3	2301.19	2279.41	2536.61	2632.39	2200.21
FBgn0035753	38794	protein_coding	3L	RpL18	-0.0646078	0.0968252	-0.667262	0.504605	0.581974	20025.1	20955.9	18932.9	20152.7	20989.8	20999.9	23499.7	18368.2
FBgn0036844	40081	protein_coding	3L	Mkp3	-0.0758207	0.113635	-0.667228	0.504627	0.581974	4050.04	4273.18	3813.42	4155.75	4180.96	4137.44	4006.24	4675.85
FBgn0039019	42696	protein_coding	3R	HP1c	0.0865937	0.129826	0.666996	0.504774	0.582089	1247.1	1172.55	1283.57	1280.13	1177.59	1229.09	1134.54	1154.02
FBgn0264572	14462892		3L	asRNA:CR43944	0.248319	0.372815	0.666065	0.50537	0.58272	16.8628	12.9881	20.7161	17.5843	12.2879	11.8182	16.4706	10.6755
FBgn0031608	33655	protein_coding	2L	CG15435	0.0654557	0.0983388	0.665614	0.505658	0.582842	1330.03	1270.64	1352.35	1335.23	1302.52	1392.4	1158.76	1260.77
FBgn0032053	34186	protein_coding	2L	mRpL51	-0.102795	0.154417	-0.665699	0.505603	0.582842	574.886	618.134	485.585	623.655	615.419	593.058	696.611	564.732
FBgn0035768	38814	protein_coding	3L	CG14834	-0.259514	0.389785	-0.665789	0.505546	0.582842	5.95098	8.47997	4.97186	4.68913	8.19194	5.37191	12.5952	7.47283
FBgn0036468	39635	protein_coding	3L	CG13461	-0.207105	0.311156	-0.665598	0.505668	0.582842	0.276215	2.29585	0.828644	0	0	1.07438	5.81316	0
FBgn0000180	34330	protein_coding	2L	bib	-0.231692	0.348459	-0.664904	0.506112	0.583281	508.928	636.807	634.741	171.153	720.89	540.414	656.887	713.121
FBgn0259139	41431	protein_coding	3R	glo	-0.0962131	0.144713	-0.664853	0.506145	0.583281	3203.37	3433.64	3613.72	3180.41	2815.98	3574.47	2800.01	3926.44
FBgn0261608	44783	protein_coding	2L	RpL37A	-0.0726881	0.109372	-0.664597	0.506308	0.583414	17777.9	18714	15818	19199.7	18316.1	18793.1	20691	16658
FBgn0031252	33213	protein_coding	2L	CG13690	0.0874145	0.13165	0.663989	0.506697	0.583806	848.135	797.415	864.276	799.497	880.633	838.017	703.393	850.835
FBgn0005633	40185	protein_coding	3L	fln	0.244295	0.367998	0.663847	0.506788	0.583856	4.87756	3.07789	4.97186	3.51685	6.14395	3.22314	3.87544	2.13509
FBgn0263911	40390	protein_coding	3L	COX8	-0.0807906	0.121744	-0.663609	0.506941	0.583976	2204.35	2333.55	2007.8	2342.22	2263.02	2314.22	2526.79	2159.65
FBgn0035981	39069	protein_coding	3L	CG4452	0.0801118	0.120785	0.663259	0.507165	0.584179	1104.76	1044.93	1269.48	1043.33	1001.46	1049.67	972.736	1112.38
FBgn0030876	32768	protein_coding	X	Srxn	-0.161095	0.24319	-0.662428	0.507697	0.584681	99.6743	112.556	101.923	117.228	79.8714	90.248	149.204	98.2143
FBgn0037254	40568	protein_coding	3R	sac	0.255539	0.38575	0.662449	0.507684	0.584681	10.9408	7.28912	11.601	5.86142	15.3599	6.44629	5.81316	9.60792
FBgn0039288	43025	protein_coding	3R	CG13653	-0.2561	0.386798	-0.662103	0.507905	0.584816	2.84526	4.89914	4.14322	2.34457	2.04798	7.52067	2.90658	4.27019
FBgn0050077	246439	protein_coding	2R	Blos1	0.0843892	0.127458	0.662094	0.507911	0.584816	266.125	250.933	275.11	259.075	264.19	261.075	245.122	246.603
FBgn0004389	43687	protein_coding	3R	bnk	-0.2573	0.388758	-0.661852	0.508066	0.584929	172.042	237.181	127.611	246.18	142.335	252.48	104.637	354.425
FBgn0263290	12798344		2R	lncRNA:CR43399	-0.237976	0.359595	-0.661791	0.508105	0.584929	1.96718	4.18517	1.65729	1.17228	3.07198	6.44629	2.90658	3.20264
FBgn0000709	33110	protein_coding	X	fliI	0.0804649	0.121629	0.661562	0.508252	0.585042	5021.64	4743.01	4984.29	5054.89	5025.75	5063.56	3840.56	5324.92
FBgn0033389	35937	protein_coding	2R	Rad51D	0.209044	0.316323	0.660858	0.508703	0.585506	56.6983	47.4132	51.3759	48.0636	70.6554	51.5703	42.6299	48.0396
FBgn0030717	32564	protein_coding	X	Slc25A46a	0.0943857	0.142983	0.66012	0.509177	0.585996	513.284	479.58	522.046	574.419	443.389	477.025	431.143	530.571
FBgn0037958	41436	protein_coding	3R	CG6962	0.0935539	0.141808	0.659724	0.509431	0.586232	1659.32	1551.48	1577.74	1607.2	1793.01	1522.4	1584.09	1547.94
FBgn0001099	3772583	protein_coding	3L	gdl	-0.210654	0.319439	-0.65945	0.509607	0.586379	31.4507	37.905	35.6317	35.1685	23.5518	36.529	38.7544	38.4317
FBgn0032699	35123	protein_coding	2L	CG10383	-0.0524134	0.0796133	-0.65835	0.510313	0.587136	1093.06	1134.12	1125.3	1096.09	1057.78	1162.48	1172.32	1067.55
FBgn0011335	39374	protein_coding	3L	vers	0.0978667	0.148958	0.657007	0.511176	0.587962	2201.12	2051.1	2067.47	2417.25	2118.64	2286.28	1788.52	2078.51
FBgn0031496	33517	protein_coding	2L	CG17258	-0.238741	0.363297	-0.657151	0.511084	0.587962	2.84526	4.72328	4.14322	2.34457	2.04798	2.14876	7.75088	4.27019
FBgn0031635	33684	protein_coding	2L	tank	0.0663846	0.101053	0.656932	0.511225	0.587962	1126.27	1074.93	1181.65	1098.43	1098.74	1046.45	1168.45	1009.9
FBgn0038515	42105	protein_coding	3R	CG5823	-0.0590663	0.0899045	-0.656989	0.511188	0.587962	1917.03	1997.71	1839.59	1965.92	1945.58	1999.42	1949.35	2044.35
FBgn0052190	39978	protein_coding	3L	NUCB1	0.112287	0.171102	0.656256	0.51166	0.588406	3952.01	3641.07	3977.49	4063.13	3815.39	3723.81	3522.78	3676.63
FBgn0029666	31320	protein_coding	X	CG10803	-0.0513545	0.0782875	-0.655973	0.511841	0.588559	2442.71	2532.24	2418.81	2487.59	2421.74	2608.6	2384.37	2603.75
FBgn0086358	37216	protein_coding	2R	Tab2	0.091565	0.13967	0.65558	0.512094	0.588794	1374.74	1287.81	1549.56	1475.91	1098.74	1408.51	1230.45	1224.48
FBgn0034365	37140	protein_coding	2R	CG5335	-0.0864841	0.131988	-0.655244	0.512311	0.588955	613.722	652.336	563.478	621.31	656.379	675.786	648.168	633.055
FBgn0037777	41227	protein_coding	3R	CG11722	0.0893656	0.136392	0.655212	0.512331	0.588955	408.754	383.253	408.521	433.745	383.997	377.108	379.793	392.857
FBgn0036895	40142	protein_coding	3L	ms(3)76Cc	-0.256544	0.391633	-0.655062	0.512428	0.58901	5.9981	8.58094	7.4578	2.34457	8.19194	6.44629	9.6886	9.60792
FBgn0259979					-0.0664673	0.101505	-0.654815	0.512587	0.589137	2006.07	2103.19	2136.24	1975.3	1906.67	2119.75	2025.89	2163.92
FBgn0033086	35568	protein_coding	2R	CG9410	-0.160192	0.244692	-0.654667	0.512682	0.589162	158.054	178.917	159.1	151.225	163.839	135.372	241.246	160.132
FBgn0035667	38685	protein_coding	3L	Jon65Ai	-0.173664	0.265286	-0.654631	0.512706	0.589162	0.341331	3.90834	0	0	1.02399	0	10.6575	1.06755
FBgn0266617	19834809		4	asRNA:CR45124	0.25605	0.391228	0.654477	0.512805	0.58922	8.84797	6.15806	6.62915	11.7228	8.19194	7.52067	7.75088	3.20264
FBgn0061209					0.225405	0.34468	0.653955	0.513141	0.589551	3.59303	2.10903	3.31458	2.34457	5.11996	3.22314	0.96886	2.13509
FBgn0010100	44149	protein_coding	2L	mAcon1	-0.089541	0.137065	-0.653275	0.513579	0.589972	3410.45	3636.54	3715.64	3270.67	3245.03	3699.09	4000.42	3210.11
FBgn0041205	37967	protein_coding	2R	key	0.085934	0.131551	0.653235	0.513605	0.589972	2783.46	2617.52	2530.68	2941.26	2878.44	2853.56	2308.79	2690.22
FBti0019234			2L	invader4{}511	-0.247674	0.379396	-0.652811	0.513878	0.59023	3.95012	6.08316	7.4578	2.34457	2.04798	3.22314	9.6886	5.33773
FBgn0037874	41341	protein_coding	3R	Tctp	0.0678149	0.1039	0.652694	0.513954	0.590261	24234.9	23102.3	25047.4	24735.2	22922.1	23377.5	23767.1	22162.3
FBgn0025558	39857	protein_coding	3L	CG4101	-0.141369	0.216881	-0.651829	0.514512	0.590741	73.1548	81.7639	87.8363	69.1647	62.4635	77.3554	91.0729	76.8633
FBgn0027949	35254	protein_coding	2L	msb1l	0.0592051	0.0908305	0.651819	0.514518	0.590741	2332.77	2238.23	2381.52	2328.16	2288.62	2258.35	2113.08	2343.26
FBgn0267508		pseudogene	rDNA	28SrRNA-Psi:CR45848	-0.24298	0.372688	-0.651965	0.514424	0.590741	7.31861	13.8931	2.48593	8.20598	11.2639	22.562	0.96886	18.1483
RR48810_transposable_element			2L	Max{}RR48810	-0.248806	0.382296	-0.650821	0.515162	0.591424	9.49227	14.9765	10.7724	2.34457	15.3599	7.52067	31.0035	6.40528
FBgn0038275	41805	protein_coding	3R	CG3817	0.131739	0.202468	0.650665	0.515263	0.591484	710.826	644.335	719.263	745.572	667.643	687.604	538.686	706.716
FBgn0033750	36374	protein_coding	2R	CG13151	-0.0947831	0.145741	-0.650353	0.515464	0.591659	293.136	313.716	288.368	284.865	306.174	309.422	327.475	304.251
FBgn0266139	19834829		2L	lncRNA:CR44845	0.250907	0.3862	0.649682	0.515897	0.592101	6.99072	4.79362	9.11508	4.68913	7.16794	4.29752	5.81316	4.27019
FBti0062158			3L	Stalker4{}4097	-0.243736	0.375206	-0.649604	0.515948	0.592103	2.50393	4.36515	4.14322	2.34457	1.02399	1.07438	7.75088	4.27019
FBgn0052495					0.181626	0.279837	0.649042	0.516311	0.592431	47.5678	40.8116	44.7468	53.925	44.0317	36.529	47.4742	38.4317
RR48341_transposable_element			3L	copia{}RR48341	-0.211854	0.326426	-0.649011	0.516331	0.592431	1.23509	3.00982	1.65729	0	2.04798	2.14876	5.81316	1.06755
FBgn0035321	38286	protein_coding	3L	CG1275	-0.0755519	0.116903	-0.646279	0.518099	0.594301	1602.61	1690.45	1552.05	1574.38	1681.39	1663.14	1828.24	1579.97
FBgn0035356	38325	protein_coding	3L	CG16986	-0.124467	0.192595	-0.646264	0.518108	0.594301	150.083	164.305	150.813	165.292	134.143	154.711	180.208	157.997
FBgn0051643	318867	protein_coding	2L	CG31643	0.0617648	0.0955684	0.646289	0.518092	0.594301	1324.83	1267.8	1218.11	1334.06	1422.32	1338.68	1239.17	1225.54
FBgn0029686	31348	protein_coding	X	Glos	0.0705751	0.109335	0.645495	0.518606	0.594816	1537.28	1461.79	1426.1	1692.78	1492.98	1490.17	1309.9	1585.31
FBgn0085784		pseudogene	2R	CR41379	0.250486	0.388537	0.64469	0.519128	0.595358	1.85494	0.355849	0	3.51685	2.04798	0	0	1.06755
FBgn0264823	14462361		4	asRNA:CR44031	-0.250464	0.388861	-0.644098	0.519512	0.595742	13.3325	17.7575	14.0869	10.5506	15.3599	7.52067	32.9412	12.8106
FBgn0002735	43151	protein_coding	3R	E(spl)mgamma-HLH	-0.226555	0.351936	-0.643739	0.519745	0.595953	258.495	321.921	308.256	83.2321	383.997	286.86	262.561	416.343
FBgn0266304	19835409		2L	asRNA:CR44969	-0.251814	0.391353	-0.643446	0.519935	0.596114	10.6129	15.2173	18.2302	2.34457	11.2639	9.66943	13.564	22.4185
FBgn0083990	4379815		4	lncRNA:sphinx	0.23897	0.371997	0.642398	0.520615	0.596837	5.38286	3.33278	4.14322	5.86142	6.14395	2.14876	6.78202	1.06755
FBgn0002932	41085	protein_coding	3R	neur	-0.0747266	0.116365	-0.642173	0.520761	0.596892	4339.83	4576.46	4143.22	3944.73	4931.55	4424.3	4168.04	5137.03
FBgn0263766	14462735		2L	asRNA:CR43683	-0.236593	0.368405	-0.642209	0.520738	0.596892	6.32374	9.75028	8.28644	3.51685	7.16794	10.7438	17.4395	1.06755
FBgn0001077	40834	protein_coding	3R	ftz	-0.229942	0.358127	-0.642067	0.52083	0.596914	78.8271	99.6124	79.5498	66.8202	90.1113	100.992	80.4154	117.43
FBgn0004143	31652	protein_coding	X	nullo	-0.250433	0.39023	-0.641758	0.52103	0.596919	76.0509	111.228	37.289	148.88	41.9837	122.479	43.5987	167.605
FBgn0016693	41569	protein_coding	3R	Past1	0.0394551	0.061477	0.641786	0.521012	0.596919	4953.35	4816.7	4745.64	5038.47	5075.93	4777.77	5184.37	4487.97
FBgn0034423	37207	protein_coding	2R	tbrd-2	-0.204467	0.318552	-0.641862	0.520963	0.596919	0.89376	2.07614	1.65729	0	1.02399	3.22314	1.93772	1.06755
FBgn0040395	31179	protein_coding	X	Unc-76	-0.0796288	0.124057	-0.641872	0.520956	0.596919	2475.88	2620.1	2608.57	2494.62	2324.46	2549.51	2957.93	2352.87
FBgn0264869	14462656		2L	lncRNA:CR44060	-0.199482	0.311006	-0.641409	0.521257	0.597122	1.12285	2.36619	0	2.34457	1.02399	3.22314	3.87544	0
FBti0061461			2R	micropia{}3400	0.231185	0.36052	0.641255	0.521357	0.59718	23.1551	18.6182	30.6598	23.4457	15.3599	12.8926	18.4083	24.5536
FBgn0031980	34098	protein_coding	2L	RpL36A	0.128598	0.200596	0.641079	0.521471	0.597255	10328.1	9383.77	10938.9	11064	8981.43	9983.15	9258.43	8909.74
FBgn0036567	39760	protein_coding	3L	CG13074	-0.210746	0.328801	-0.640954	0.521553	0.597291	2.12885	3.75442	3.31458	0	3.07198	2.14876	4.8443	4.27019
FBgn0037648	41074	protein_coding	3R	CG11975	0.0784084	0.122566	0.639722	0.522353	0.598152	968.043	914.721	895.764	1038.64	969.72	906.778	952.39	884.996
FBgn0050344	246552	protein_coding	2R	CG30344	0.0709896	0.111037	0.639334	0.522606	0.598384	1317.04	1251.57	1207.33	1331.71	1412.08	1208.68	1363.19	1182.84
FBgn0267766	26067414		3R	asRNA:CR46097	0.196264	0.307219	0.638841	0.522926	0.598695	33.319	28.2758	37.289	33.9962	28.6718	23.6364	28.0969	33.0939
FBgn0263042	12798544		3L	lncRNA:CR43337	-0.212076	0.332048	-0.638691	0.523024	0.59875	2.7464	5.07685	4.14322	0	4.09597	1.07438	7.75088	6.40528
FBgn0260766	40788	protein_coding	3R	CG42564	-0.16608	0.260266	-0.638115	0.523399	0.599122	1.12285	2.75494	0	2.34457	1.02399	3.22314	2.90658	2.13509
FBti0062612			2R	1360{}4551	-0.225593	0.353606	-0.637978	0.523488	0.599168	1.16997	2.42971	2.48593	0	1.02399	2.14876	1.93772	3.20264
FBgn0026059	41955	protein_coding	3R	Mhcl	-0.0906401	0.142125	-0.63775	0.523637	0.599225	3892.83	4155.49	4411.7	3566.09	3700.71	3983.81	3878.35	4604.33
FBgn0264571	14462893		3L	lncRNA:CR43943	-0.248316	0.389349	-0.637771	0.523623	0.599225	4.34081	6.51163	2.48593	2.34457	8.19194	6.44629	7.75088	5.33773
FBgn0022361	43797	protein_coding	4	Pur-alpha	-0.091458	0.143449	-0.637563	0.523758	0.599308	1063.41	1134.93	1021.72	1098.43	1070.07	1071.16	1331.21	1002.43
FBgn0031735	33804	protein_coding	2L	CG11029	-0.249593	0.39162	-0.637335	0.523906	0.599421	7.65532	10.912	7.4578	1.17228	14.3359	8.59505	14.5329	9.60792
FBgn0030480	32294	protein_coding	X	Tim9a	0.0837358	0.131404	0.63724	0.523969	0.599435	658.197	619.39	639.713	701.026	633.851	601.653	681.109	575.408
FBti0060363			2R	invader6{}2302	0.240386	0.377448	0.636873	0.524208	0.599652	6.79762	4.50357	4.14322	7.0337	9.21593	4.29752	3.87544	5.33773
FBgn0086069	5740445	short_ncRNA	3L	snoRNA:Me28S-C3351	-0.167944	0.263783	-0.636676	0.524336	0.599742	1.41475	3.11307	0	1.17228	3.07198	4.29752	2.90658	2.13509
FBgn0261403	35486	protein_coding	2R	sxc	0.0966821	0.151947	0.636286	0.52459	0.599976	8615.69	8035.01	8165.46	8664.35	9017.27	7735.54	8146.18	8223.31
FBgn0020224	38961	protein_coding	3L	Cbl	0.0533604	0.0838884	0.636088	0.524719	0.600068	6151.08	5924.45	5671.24	6374.88	6407.12	6123.97	5394.61	6254.75
FBgn0260486	34030	protein_coding	2L	Ziz	-0.0924699	0.145454	-0.635735	0.524949	0.600274	1723.32	1841.62	1721.09	1579.07	1869.81	1677.11	2166.37	1681.39
FBti0063010			2L	INE-1{}4949	-0.192051	0.302311	-0.635277	0.525248	0.600559	0.682661	2.03868	0	0	2.04798	1.07438	2.90658	2.13509
FBgn0033092	35574	protein_coding	2R	Rpp25	0.0819314	0.129138	0.634449	0.525788	0.60112	1157.19	1091.43	1156.79	1259.03	1055.74	1185.04	995.019	1094.24
RR48369_transposable_element			2R	17.6{}RR48369	-0.231054	0.364388	-0.634089	0.526023	0.601331	4.40368	7.34436	9.11508	0	4.09597	4.29752	14.5329	3.20264
FBgn0000560	40428	protein_coding	3L	eg	-0.232534	0.366838	-0.633887	0.526155	0.601426	5.57366	8.87099	11.601	0	5.11996	6.44629	11.6263	8.54037
FBgn0024248	64880	protein_coding	2L	chico	-0.0528984	0.0835237	-0.633334	0.526516	0.601549	1908.74	1980.51	1925.77	1954.2	1846.26	2003.72	2057.86	1879.95
FBgn0026324	33468	protein_coding	2L	Taf10b	0.0772114	0.121926	0.633266	0.52656	0.601549	938.515	887.734	876.705	1015.2	923.641	929.34	878.756	855.105
FBgn0085339	5740536	protein_coding	2L	CG34310	-0.111697	0.176349	-0.633387	0.526481	0.601549	114.967	124.7	120.153	117.228	107.519	124.628	139.516	109.957
FBgn0265577	19835457	protein_coding	2R	IBIN	-0.140166	0.221274	-0.633449	0.526441	0.601549	1.23509	3.4054	1.65729	0	2.04798	5.37191	4.8443	0
FBgn0267296	19836083		3L	lncRNA:CR45732	0.241227	0.380718	0.633613	0.526334	0.601549	3.64246	2.10448	3.31458	3.51685	4.09597	1.07438	0.96886	4.27019
FBti0060061			X	INE-1{}2000	-0.204579	0.322933	-0.633502	0.526406	0.601549	0.617545	1.68056	0.828644	0	1.02399	0	2.90658	2.13509
FBgn0032935	35396	protein_coding	2L	Atg18b	-0.0926845	0.146389	-0.63314	0.526642	0.601586	800.798	855.41	784.726	799.497	818.17	790.745	1057.03	718.459
FBgn0040752	50225	protein_coding	2R	Prosap	-0.0819388	0.129538	-0.632547	0.527029	0.601972	7647.47	8108.23	7688.16	7689.01	7565.25	7875.21	6585.34	9864.13
FBgn0267776	26067424		3R	asRNA:CR46107	-0.236987	0.375265	-0.631519	0.527701	0.602683	5.52647	8.55032	4.14322	1.17228	11.2639	7.52067	10.6575	7.47283
FBgn0013325	37235	protein_coding	2R	RpL11	-0.0639777	0.101349	-0.631259	0.527871	0.60282	17280.4	18076.8	16157.7	17529.2	18154.4	17909.9	19636.9	16683.6
FBgn0050343	246551	protein_coding	2R	Tsen15	0.176013	0.278997	0.630878	0.52812	0.603048	136.543	118.474	141.698	134.813	133.119	107.438	101.73	146.254
FBgn0034849	37697	protein_coding	2R	CG3500	0.118832	0.188546	0.630256	0.528527	0.60341	317.341	290.653	319.028	268.453	364.541	256.777	353.634	261.549
FBgn0039627	43429	protein_coding	3R	CG11837	0.0810748	0.128641	0.630241	0.528537	0.60341	1013.68	956.432	1015.92	1082.02	943.097	935.786	983.393	950.116
FBgn0031337	33325	protein_coding	2L	CG14346	-0.241745	0.383623	-0.630164	0.528587	0.603411	3.49417	5.5076	3.31458	0	7.16794	5.37191	5.81316	5.33773
FBgn0000109	48224	protein_coding	3L	Aprt	-0.0828789	0.131575	-0.6299	0.52876	0.603551	316.258	335.334	316.542	335.273	296.958	329.835	331.35	344.817
FBgn0086668	3772323	short_ncRNA	X	snoRNA:Psi28S-3436a	-0.239442	0.380345	-0.629541	0.528995	0.603762	3.62678	5.72731	4.14322	4.68913	2.04798	3.22314	9.6886	4.27019
FBgn0036987	40257	protein_coding	3L	CG5274	0.062699	0.0997488	0.628568	0.529632	0.604432	897.745	858.35	836.93	913.209	943.097	853.059	838.064	883.928
FBgn0016081	39122	protein_coding	3L	fry	0.094012	0.149589	0.628469	0.529697	0.604449	4627.44	4324.8	4671.89	4481.64	4728.79	4184.71	3515.99	5273.68
FBgn0010411	37292	protein_coding	2R	RpS18	0.0568707	0.0905857	0.627811	0.530128	0.604828	23046.8	22142.6	21188.4	23755.2	24196.9	22436.3	23613.1	20378.4
FBgn0262743	35336	protein_coding	2L	Fs(2)Ket	-0.0660864	0.105254	-0.627876	0.530085	0.604828	8003.41	8386.43	7842.29	7772.24	8395.71	8481.16	6981.61	9696.52
FBgn0020930	36408	protein_coding	2R	Dgkepsilon	0.062268	0.0992166	0.627597	0.530268	0.604884	1260.51	1205.52	1160.93	1223.86	1396.73	1203.31	1304.09	1109.18
FBgn0030341	32140	protein_coding	X	p24-1	0.082524	0.131507	0.627525	0.530315	0.604884	448.158	422.56	477.299	427.884	439.293	377.108	490.243	400.33
FBgn0266622	19836137		2R	asRNA:CR45129	0.239377	0.381473	0.627507	0.530327	0.604884	5.65677	3.82476	7.4578	2.34457	7.16794	4.29752	2.90658	4.27019
FBgn0053260	2768977	protein_coding	3L	Tsen34	0.17876	0.284976	0.62728	0.530476	0.604997	36.7032	31.5802	36.4603	39.8576	33.7917	27.9339	35.8478	30.9588
FBgn0010198	44150	protein_coding	X	RpS15Aa	-0.0728435	0.116288	-0.626409	0.531047	0.605591	16232.4	17092.2	15011.7	16338.1	17347.4	16813	18520.7	15942.7
FBgn0031660	33715	protein_coding	2L	mRpL28	-0.0937739	0.149749	-0.626209	0.531178	0.605684	684.446	732.565	774.782	701.026	577.531	717.687	803.185	676.824
FBgn0053844					0.201491	0.322078	0.625597	0.531579	0.606084	4.26001	1.97289	4.14322	3.51685	5.11996	1.07438	4.8443	0
FBgn0052654	32209	protein_coding	X	Sec16	0.111178	0.177873	0.625038	0.531946	0.606446	6559.48	6046.28	6661.47	6224.83	6792.14	5911.25	4465.48	7762.13
FBgn0001218	32133	protein_coding	X	Hsc70-3	-0.0715155	0.114474	-0.624733	0.532147	0.606617	9632.74	10134.3	10389.5	9244.63	9264.06	9971.33	9958.91	10472.6
FBgn0035570	38574	protein_coding	3L	CG13712	-0.241309	0.386368	-0.624556	0.532263	0.606692	69.2533	104.326	38.1176	143.019	26.6238	112.81	26.1592	174.01
FBti0060345			2R	invader4{}2284	-0.185265	0.296757	-0.624301	0.53243	0.606826	1.78752	3.36339	3.31458	0	2.04798	1.07438	5.81316	3.20264
FBgn0040666	50139	protein_coding	2R	CG12848	-0.106857	0.171233	-0.624043	0.532599	0.606962	207.415	224.229	227.048	218.045	177.151	225.62	253.841	193.226
FBgn0033257	35777	protein_coding	2R	sand	-0.202517	0.32483	-0.623455	0.532986	0.607288	203.933	243.26	236.992	186.393	188.415	220.248	332.319	177.213
FBgn0263968	31625	protein_coding	X	nonC	0.0887661	0.142373	0.623475	0.532972	0.607288	2862.27	2686.42	2966.55	2570.82	3049.45	2630.09	2225.47	3203.71
FBgn0266757	39016	protein_coding	3L	mfr	-0.181555	0.291468	-0.622898	0.533352	0.607648	0.94319	2.32874	1.65729	1.17228	0	1.07438	4.8443	1.06755
FBgn0051897	319011	protein_coding	2L	CG31897	0.135047	0.216911	0.62259	0.533554	0.607822	132.05	119.134	122.639	146.535	126.975	113.884	103.668	139.849
FBgn0031805	33889	protein_coding	2L	Nepl4	-0.243543	0.391336	-0.622339	0.533719	0.607952	5.2032	7.41242	5.80051	4.68913	5.11996	5.37191	12.5952	4.27019
FBgn0039769	43613	protein_coding	3R	CG15534	-0.191059	0.307132	-0.622077	0.533891	0.608092	0.341331	1.42795	0	0	1.02399	2.14876	0	2.13509
FBgn0003268	43719	protein_coding	3R	rod	0.076331	0.122786	0.62166	0.534165	0.608346	4739.86	4490.16	4769.67	4318.69	5131.22	4645.62	3998.49	4826.38
FBgn0030616	32446	protein_coding	X	RpL37a	-0.0481134	0.0774361	-0.62133	0.534382	0.608479	18117.6	18736.7	17824.1	18973.4	17555.3	18532	20603.8	17074.3
FBgn0032704	35128	protein_coding	2L	Jwa	0.0675095	0.108645	0.621378	0.534351	0.608479	1103.23	1051.73	1118.67	1090.22	1100.79	1045.37	1118.06	991.751
FBgn0082923	5740859	short_ncRNA	3R	snoRNA:Or-aca3	-0.219689	0.354038	-0.620525	0.534912	0.609026	56.2291	69.4769	50.5473	51.5805	66.5595	63.3885	85.2597	59.7826
FBgn0030317	32108	protein_coding	X	pkm	0.213804	0.344948	0.619814	0.53538	0.609501	3.80644	2.03641	2.48593	5.86142	3.07198	0	2.90658	3.20264
FBgn0031603	33647	protein_coding	2L	CG15432	-0.161765	0.261039	-0.619694	0.535459	0.609534	158.23	179.83	160.757	174.67	139.263	182.645	175.364	181.483
FBgn0037017	40290	protein_coding	3L	CG4074	0.140779	0.227372	0.619155	0.535814	0.609881	224.67	201.986	246.936	211.011	216.062	200.909	194.741	210.307
FBgn0038828	42462	protein_coding	3R	CG17270	0.0921052	0.148856	0.618753	0.536079	0.610125	806.455	754.476	810.414	835.838	773.114	708.017	807.061	748.35
FBgn0000246	47765	protein_coding	3R	c(3)G	0.112604	0.182518	0.616949	0.537268	0.611421	1498.23	1379	1292.68	1691.61	1510.39	1523.47	983.393	1630.14
FBgn0052056	326186	protein_coding	3L	scramb1	-0.052248	0.0847133	-0.616763	0.537391	0.611504	2297.32	2382.73	2229.88	2297.68	2364.4	2428.1	2374.68	2345.4
FBgn0260798	3355013	protein_coding	2R	Gprk1	-0.0940726	0.152654	-0.616249	0.53773	0.611832	3385.4	3622.91	3169.56	3561.4	3425.25	3343.47	3384.23	4141.01
FBgn0250816	3355150	protein_coding	3L	AGO3	0.129352	0.209991	0.615987	0.537903	0.611972	4986.96	4524.95	5045.61	5099.43	4815.83	4438.27	4009.14	5127.43
FBgn0037602	41021	protein_coding	3R	SLIRP2	0.188241	0.305808	0.615554	0.538189	0.612239	50.056	42.5104	44.7468	56.2696	49.1516	45.124	50.3807	32.0264
FBgn0028896	34958	protein_coding	2L	CG17329	0.237059	0.385187	0.615438	0.538265	0.612264	8.09789	5.86345	9.94373	8.20598	6.14395	5.37191	5.81316	6.40528
FBgn0264492	48448	protein_coding	3L	CkIIalpha	0.0862384	0.140141	0.615368	0.538312	0.612264	11466.6	10778.8	10820.4	11923.3	11656.1	10533.2	10830.9	10972.2
FBgn0028387	43928	protein_coding	2L	chm	-0.0616337	0.100271	-0.614673	0.538771	0.612729	2524.45	2636.76	2530.68	2618.88	2423.79	2821.32	2379.52	2709.43
FBgn0266235	19834915		3R	lncRNA:CR44930	-0.226896	0.369256	-0.614467	0.538907	0.612826	1.99862	3.79187	4.97186	0	1.02399	4.29752	3.87544	3.20264
FBgn0030933	32840	protein_coding	X	CG6470	0.2402	0.391206	0.613998	0.539217	0.61312	9.9842	7.22789	8.28644	9.37827	12.2879	8.59505	7.75088	5.33773
FBgn0053813					0.181294	0.295305	0.613923	0.539266	0.61312	2.4568	1.03465	1.65729	4.68913	1.02399	0	0.96886	2.13509
FBgn0287613	54520520		3L	lncRNA:CR46482	-0.230326	0.37529	-0.613729	0.539395	0.613208	2.86094	4.49901	3.31458	1.17228	4.09597	2.14876	3.87544	7.47283
FBgn0264751	42215	protein_coding	3R	Vti1b	0.090246	0.147072	0.613617	0.539469	0.613235	372.402	349.023	396.92	416.161	304.126	377.108	329.412	340.547
FBgn0058045	3355079	protein_coding	3L	CG40045	0.119428	0.19469	0.613426	0.539595	0.61332	5686.92	5204.44	5505.51	5945.82	5609.43	4971.16	4844.3	5797.84
FBgn0031417	33420	protein_coding	2L	CG3597	-0.230413	0.375681	-0.61332	0.539665	0.613343	4.5676	6.83231	3.31458	1.17228	9.21593	5.37191	8.71974	6.40528
FBgn0263855	35522	protein_coding	2R	BubR1	0.0666242	0.108674	0.613067	0.539832	0.613475	7024.36	6701.47	6770.85	7003.22	7299.01	6801.91	5693.02	7609.47
FBgn0052594	32430	protein_coding	X	be	-0.0580263	0.0947783	-0.612232	0.540384	0.614045	1442.57	1502.26	1363.12	1361.02	1603.57	1426.78	1581.18	1498.84
FBgn0267605	26067270		3L	asRNA:CR45943	-0.200996	0.32847	-0.611916	0.540594	0.614226	2.82957	5.01789	4.97186	3.51685	0	4.29752	9.6886	1.06755
FBgn0031040	32958	protein_coding	X	CG14210	-0.130312	0.212988	-0.611825	0.540653	0.614236	664.722	733.374	698.547	754.951	540.668	846.612	598.756	754.755
FBgn0053469	2768832	protein_coding	2R	CG33469	-0.220531	0.360534	-0.611678	0.540751	0.614289	1.83695	3.11079	3.31458	1.17228	1.02399	3.22314	2.90658	3.20264
FBgn0031971	34089	protein_coding	2L	Sirup	0.0788422	0.129033	0.611021	0.541185	0.614725	664.571	628.179	681.145	743.228	569.34	659.67	572.596	652.271
FBgn0038721	42340	protein_coding	3R	subdued	0.064117	0.105174	0.609626	0.542109	0.615717	1633.12	1561.1	1575.25	1588.44	1735.67	1636.28	1401.94	1645.09
FBgn0038319	41859	protein_coding	3R	mRpL9	-0.0749479	0.123098	-0.608846	0.542627	0.616247	849.239	894.711	778.925	893.28	875.513	922.893	987.269	773.971
FBgn0041188	41883	protein_coding	3R	Atx2	-0.106955	0.175703	-0.608725	0.542707	0.616281	2591.95	2803.58	2784.24	2433.66	2557.93	2593.56	2451.22	3365.97
FBgn0085468	5740593	protein_coding	2R	ND-MWFE	-0.10215	0.167991	-0.608067	0.543143	0.616718	532.793	573.236	473.984	542.767	581.627	549.009	695.642	475.058
FBgn0033741	36365	protein_coding	2R	CG8545	-0.0945073	0.155582	-0.607443	0.543557	0.617113	4097.37	4387.48	4251.77	4160.43	3879.91	4764.88	3655.51	4742.04
FBgn0034322	37093	protein_coding	2R	CG18536	-0.231094	0.380472	-0.607389	0.543593	0.617113	5.2032	7.26534	5.80051	4.68913	5.11996	10.7438	6.78202	4.27019
FBgn0037391	40733	protein_coding	3R	CG2017	-0.0912477	0.150411	-0.606655	0.54408	0.617608	465.641	497.151	471.498	443.123	482.3	458.761	583.254	449.437
FBgn0001276	45881	protein_coding	2R	ix	0.0659547	0.108797	0.606221	0.544368	0.617878	451.828	430.627	445.81	472.43	437.245	437.273	466.022	388.587
FBti0019517			4	Cr1a{}1559	-0.22558	0.372191	-0.606088	0.544456	0.61792	5.93298	9.12816	8.28644	2.34457	7.16794	6.44629	14.5329	6.40528
FBgn0266238	19835626		3R	lncRNA:CR44933	-0.220522	0.364245	-0.605422	0.544899	0.618364	2.4545	4.10799	4.14322	1.17228	2.04798	1.07438	4.8443	6.40528
FBgn0034057	36757	protein_coding	2R	CG8314	0.0764789	0.126441	0.604859	0.545273	0.618731	1158.28	1096.24	1041.61	1159.39	1273.85	1175.37	1146.16	967.197
FBgn0004838	33968	protein_coding	2L	Hrb27C	0.0391861	0.0648172	0.604564	0.545469	0.618895	48628.2	47316.5	48442.5	49808	47634.1	46979.5	43987.2	50982.8
FBgn0266720	41193	protein_coding	3R	Snap24	0.0376721	0.0623328	0.604371	0.545597	0.618983	1679.87	1635.39	1665.57	1691.61	1682.42	1602.98	1716.82	1586.37
FBgn0021895	47457	protein_coding	2R	ytr	0.0379308	0.0628961	0.603072	0.546461	0.619847	2417.57	2354.56	2360.81	2398.49	2493.42	2386.2	2247.76	2429.74
FBgn0043002	3772329	protein_coding	2L	Chrac-14	-0.0911721	0.151161	-0.603146	0.546412	0.619847	1610.44	1719.77	1595.14	1759.6	1476.6	1896.28	1534.67	1728.36
FBgn0264958	14462544		2R	lncRNA:CR44127	-0.201208	0.333759	-0.602854	0.546606	0.619954	1.44619	2.81845	3.31458	0	1.02399	2.14876	0.96886	5.33773
FBgn0029931	31651	protein_coding	X	CG14427	-0.233392	0.387524	-0.602265	0.546998	0.62034	131.07	175.02	90.3222	216.872	86.0153	194.463	87.1974	243.401
FBgn0039403	43166	protein_coding	3R	Sld5	0.0969059	0.161073	0.601627	0.547423	0.620764	451.084	420.371	442.496	505.254	405.501	454.463	360.416	446.234
FBgn0053856					0.22324	0.37125	0.60132	0.547627	0.620937	5.284	3.53926	4.14322	3.51685	8.19194	6.44629	0.96886	3.20264
FBgn0033017	35488	protein_coding	2R	CG10465	-0.0863554	0.143704	-0.600924	0.547891	0.62112	4246.01	4517.22	3983.29	4635.21	4119.52	4502.73	4293.02	4755.92
FBgn0053294		pseudogene	3R	CR33294	0.235079	0.391185	0.60094	0.54788	0.62112	13.0203	9.41821	24.8593	7.0337	7.16794	6.44629	16.4706	5.33773
FBgn0038834	42470	protein_coding	3R	RpS30	-0.0662699	0.110318	-0.600717	0.548028	0.621218	18888.5	19794.5	18714.9	20524.3	17426.3	19576.3	20516.6	19290.6
FBgn0033204	35707	protein_coding	2R	CG2065	-0.232786	0.387834	-0.600221	0.548359	0.621523	4.95842	7.41015	8.28644	3.51685	3.07198	4.29752	12.5952	5.33773
FBti0019603			X	H{}84	0.162841	0.271329	0.60016	0.5484	0.621523	138.292	121.561	150.813	96.1273	167.935	102.066	115.294	147.321
FBgn0037758	41207	protein_coding	3R	CG9467	0.0748286	0.124813	0.599524	0.548824	0.621887	2558.65	2426.03	2376.55	2365.67	2933.74	2260.5	2283.6	2733.99
FBgn0044452	38344	protein_coding	3L	Atg2	0.0456615	0.0761564	0.599575	0.548789	0.621887	4099.83	3971.87	4148.19	4033.83	4117.47	3920.42	3643.88	4351.32
FBgn0035171	38102	protein_coding	3L	CG12502	-0.191508	0.319478	-0.599442	0.548878	0.621891	2.95749	5.70125	5.80051	0	3.07198	6.44629	10.6575	0
FBgn0039727	43550	protein_coding	3R	Vps13B	0.0956865	0.159647	0.599363	0.548931	0.621892	3096.63	2889.46	3169.56	2775.97	3344.36	2809.51	2880.42	2978.45
FBti0019439			3R	roo{}1430	-0.217394	0.363722	-0.597693	0.550045	0.623096	3.05629	4.85941	0.828644	1.17228	7.16794	4.29752	3.87544	6.40528
FBgn0037330	40656	protein_coding	3R	mRpL44	-0.0508913	0.0851717	-0.597514	0.550164	0.623115	787.908	816.034	788.04	799.497	776.186	844.464	868.099	735.539
FBgn0086895	36561	protein_coding	2R	pea	0.0737825	0.123473	0.597561	0.550133	0.623115	4037.75	3831.58	4028.87	4160.43	3923.94	4244.88	3299.94	3949.92
FBgn0004638	36497	protein_coding	2R	drk	-0.049076	0.0821537	-0.597368	0.550262	0.623117	4837.61	5006.17	4690.12	4950.55	4872.15	4988.35	5077.8	4952.35
FBgn0015622	44643	protein_coding	3R	Cnx99A	-0.041866	0.0700852	-0.597358	0.550268	0.623117	6911.25	7116.6	7227.43	6919.99	6586.32	7002.82	7627.84	6719.14
FBgn0002707	31373	protein_coding	X	mei-9	-0.061275	0.102611	-0.597156	0.550403	0.623211	1504.51	1571.07	1457.58	1565	1490.93	1696.45	1342.84	1673.91
FBgn0066084	251466	protein_coding	2R	RpL41	-0.0698957	0.117064	-0.597075	0.550457	0.623215	43652.1	45870.2	40913.5	46660.4	43382.4	45408.7	46250.5	45951.5
FBgn0262954	5740790	protein_coding	2R	Polr2K	-0.143368	0.240605	-0.595866	0.551265	0.624071	541.231	604.968	565.964	566.213	491.516	587.687	560.001	667.217
FBgn0263987	31459	protein_coding	X	spoon	0.0448924	0.0753598	0.595707	0.551371	0.624132	17110.3	16580.7	16804.1	18163.4	16363.4	17325.5	15483.4	16933.4
FBgn0267063	19835126		X	lncRNA:CR45507	0.230982	0.38795	0.595391	0.551582	0.624313	5.4143	3.50181	7.4578	4.68913	4.09597	4.29752	1.93772	4.27019
FBgn0031016	32930	protein_coding	X	kek5	0.0700872	0.117751	0.595214	0.551701	0.624389	1983.22	1887.67	2107.24	1937.78	1904.63	1721.16	1735.23	2206.62
FBgn0029751	31440	protein_coding	X	CG17764	-0.205056	0.344667	-0.594941	0.551883	0.624537	17.3657	21.0967	17.4015	15.2397	19.4558	22.562	19.3772	21.3509
FBgn0033555	36142	protein_coding	2R	RpS15Ab	0.0792824	0.133353	0.594529	0.552158	0.62479	847.456	799.866	760.695	897.969	883.705	743.472	876.819	779.309
FBgn0033471	36038	protein_coding	2R	CG12134	0.0784895	0.13223	0.593582	0.552792	0.625449	1008.49	953.699	982.772	1018.71	1023.99	1071.16	831.282	958.657
FBgn0267765	26067413		3R	asRNA:CR46096	-0.196955	0.331947	-0.593332	0.552959	0.625579	1.69097	3.045	0.828644	1.17228	3.07198	3.22314	4.8443	1.06755
FBgn0001989	34925	protein_coding	2L	ND-B17	-0.0858621	0.144749	-0.593178	0.553062	0.625618	361.627	385.013	405.207	362.236	317.438	360.992	410.797	383.249
FBgn0087005	40627	protein_coding	3R	rtp	-0.206053	0.3474	-0.593127	0.553096	0.625618	1.23509	2.39453	1.65729	0	2.04798	1.07438	2.90658	3.20264
FBgn0036333	39475	protein_coding	3L	MICAL-like	-0.0502455	0.0848191	-0.592385	0.553593	0.626122	2712.03	2809.59	2664.92	2800.59	2670.57	2925.54	2452.19	3051.05
FBgn0036258	39386	protein_coding	3L	eIF3l	-0.0548984	0.0927292	-0.592029	0.553831	0.626333	7982.59	8296.51	7799.2	7643.29	8505.28	8433.89	8851.51	7604.13
FBgn0263442	12798571		2L	asRNA:CR43465	-0.216826	0.366568	-0.591503	0.554184	0.626673	3.74133	5.73187	3.31458	5.86142	2.04798	5.37191	9.6886	2.13509
FBgn0085295	5740465	protein_coding	3L	CG34266	-0.210327	0.355691	-0.591319	0.554307	0.626754	8.52701	13.6446	5.80051	18.7565	1.02399	13.967	7.75088	19.2158
FBgn0034748	37585	protein_coding	2R	CG17807	-0.0776603	0.131353	-0.591232	0.554365	0.626761	669.325	707.582	648	664.685	695.291	761.736	640.417	720.594
FBgn0262962	12798256	protein_coding	3R	CG43273	-0.110808	0.187634	-0.590555	0.554819	0.627157	173.604	188.327	175.673	202.805	142.335	203.058	156.955	204.969
FBgn0263847	14462681	short_ncRNA	2L	snRNA:LU	0.16657	0.282054	0.590562	0.554814	0.627157	302.898	264.044	264.337	325.895	318.462	299.752	259.655	232.725
FBgn0022984	37559	protein_coding	2R	qkr58E-3	-0.0666444	0.112972	-0.589922	0.555243	0.627537	1401.01	1468.55	1433.55	1380.95	1388.53	1379.51	1638.34	1387.81
FBgn0027610	41640	protein_coding	3R	Dic1	-0.180812	0.306513	-0.589899	0.555258	0.627537	64.6231	75.6908	82.0357	42.2022	69.6315	63.3885	80.4154	83.2686
FBgn0262985	12798363	protein_coding	3L	CG43293	-0.186001	0.315398	-0.589736	0.555368	0.627552	2.43881	4.11938	4.97186	2.34457	0	6.44629	4.8443	1.06755
FBti0020100			3L	roo{}989	-0.217819	0.369357	-0.589725	0.555375	0.627552	7.52516	11.6986	14.0869	2.34457	6.14395	12.8926	12.5952	9.60792
FBgn0034576	37385	protein_coding	2R	ND-B14.7	0.055555	0.094289	0.589199	0.555727	0.627892	1297.82	1246.62	1213.13	1339.92	1340.41	1232.32	1395.16	1112.38
FBgn0026179	40327	protein_coding	3L	siz	-0.0526629	0.0894034	-0.589048	0.555829	0.627948	4621.55	4797.18	4859.17	4051.41	4954.07	4630.58	4943.13	4817.84
FBti0063469			4	INE-1{}5408	-0.188366	0.319919	-0.588792	0.556001	0.628083	2.66559	5.04851	5.80051	1.17228	1.02399	3.22314	8.71974	3.20264
FBgn0039505	43289	protein_coding	3R	CG5934	0.0735236	0.124897	0.588672	0.556081	0.628116	548.605	521.094	584.194	532.217	529.404	536.116	522.216	504.949
FBgn0034246	36993	protein_coding	2R	Dcr-2	-0.0673501	0.114634	-0.587525	0.556851	0.628927	2589.92	2716.99	2607.74	2607.16	2554.86	2789.09	2362.08	2999.81
FBgn0034534	37336	protein_coding	2R	maf-S	0.102721	0.174971	0.587073	0.557154	0.629211	670.927	622.44	723.406	697.509	591.867	665.042	616.195	586.083
FBgn0029890	31606	protein_coding	X	Fum2	0.205965	0.351339	0.586229	0.557722	0.629793	3.95242	2.39681	4.97186	5.86142	1.02399	2.14876	2.90658	2.13509
FBgn0033117	35604	protein_coding	2R	CG3358	-0.0836901	0.142959	-0.585412	0.558271	0.630237	360.032	383.468	413.493	331.756	334.845	408.265	343.945	398.195
FBgn0265376	19835543		3R	lncRNA:CR44317	-0.229194	0.39145	-0.5855	0.558211	0.630237	5.56022	8.11729	4.97186	3.51685	8.19194	2.14876	12.5952	9.60792
FBgn0266724	39769	protein_coding	3L	Trs20	0.0907391	0.154998	0.585421	0.558264	0.630237	614.249	574.916	575.079	663.512	604.155	604.877	565.814	554.057
FBgn0264090	32889	protein_coding	X	CG43759	0.0738995	0.126375	0.584763	0.558707	0.630671	2302.49	2184.91	2315.23	2263.68	2328.56	2143.39	1863.12	2548.23
FBgn0052086	326195	protein_coding	3L	CG32086	0.219677	0.37585	0.58448	0.558897	0.630827	7.17269	5.21982	4.97186	9.37827	7.16794	6.44629	3.87544	5.33773
FBgn0063261	326131	protein_coding	3R	CG31275	0.194835	0.333728	0.583814	0.559345	0.63125	3.05636	1.39278	5.80051	2.34457	1.02399	1.07438	0.96886	2.13509
FBgn0263133	34004	protein_coding	2L	mEFG1	-0.0719738	0.123302	-0.583718	0.55941	0.63125	1939.88	2041.46	1835.45	2046.81	1937.39	2120.83	1863.12	2140.43
FBgn0287462	54520501		3L	lncRNA:CR46451	-0.221348	0.379221	-0.583691	0.559428	0.63125	2.42306	3.78959	0.828644	2.34457	4.09597	3.22314	3.87544	4.27019
FBgn0027364	40297	protein_coding	3L	Six4	-0.214072	0.366929	-0.583414	0.559615	0.631402	24.5988	30.7191	21.5447	16.412	35.8397	32.2314	30.0347	29.8913
FBti0060897			4	Tc1-2{}2836	-0.227394	0.390017	-0.583037	0.559869	0.631629	7.54315	10.4483	10.7724	4.68913	7.16794	4.29752	17.4395	9.60792
FBgn0010926	46201	protein_coding	3R	l(3)07882	-0.0743145	0.127484	-0.582932	0.559939	0.63165	3534.37	3727.11	3646.03	3554.36	3402.73	4138.52	3204.99	3837.83
FBgn0036349	39496	protein_coding	3L	SNCF	-0.222767	0.382321	-0.58267	0.560116	0.63179	90.4601	120.747	106.066	92.6104	72.7034	138.595	89.1351	134.511
FBgn0051301	41865	protein_coding	3R	CG31301	0.0619218	0.106444	0.581731	0.560748	0.632444	2665.36	2551.16	2727.9	2847.48	2420.72	2702.07	2514.19	2437.21
FBgn0083029	5740137	short_ncRNA	2L	snoRNA:Psi18S-525j	-0.227603	0.391391	-0.581522	0.560889	0.632545	7.62395	10.5913	9.11508	3.51685	10.2399	9.66943	13.564	8.54037
FBgn0016041	44978	protein_coding	X	Tom40	-0.0562326	0.096877	-0.580454	0.561609	0.633298	6189.07	6438.97	6101.31	6215.45	6250.45	6481.74	6277.25	6557.94
FBgn0024315	36865	protein_coding	2R	Picot	-0.0868761	0.1498	-0.579949	0.561949	0.633623	510.269	542.647	485.585	524.011	521.212	523.224	630.728	473.991
FBgn0029859	3772603	protein_coding	X	CG15892	-0.209103	0.360837	-0.579492	0.562257	0.633852	1.7224	3.11079	4.14322	0	1.02399	3.22314	2.90658	3.20264
FBgn0030722	32571	protein_coding	X	CG12395	-0.203169	0.35057	-0.579539	0.562226	0.633852	1.34964	2.36164	0.828644	1.17228	2.04798	1.07438	3.87544	2.13509
FBgn0031719	33785	protein_coding	2L	CG18269	-0.221892	0.383825	-0.578106	0.563192	0.634812	106.808	157.774	47.2327	216.872	56.3196	182.645	49.4119	241.265
FBgn0035252	38205	protein_coding	3L	CG7970	0.110348	0.190889	0.578075	0.563213	0.634812	336.584	310.271	353.002	302.449	354.301	281.488	364.291	285.035
FBgn0003885	40904	protein_coding	3R	alphaTub84D	-0.0770565	0.133487	-0.577256	0.563766	0.635317	2400.12	2535.99	2391.47	2187.48	2621.42	2460.33	2862.01	2285.62
FBgn0053523	38668	protein_coding	3L	CG33523	0.066889	0.115859	0.577332	0.563715	0.635317	2938.56	2801.43	2786.73	2984.63	3044.33	2654.8	3346.44	2403.05
FBgn0039116	42812	protein_coding	3R	CG10375	0.0580537	0.100678	0.576628	0.564191	0.635737	987.167	947.101	957.084	1039.82	964.6	959.422	924.293	957.589
FBgn0035727	38764	protein_coding	3L	CG10063	-0.21952	0.381438	-0.575507	0.564948	0.636531	2.17828	3.86677	3.31458	1.17228	2.04798	8.59505	1.93772	1.06755
FBgn0033061	35538	protein_coding	2R	SmydA-5	-0.217353	0.378334	-0.574502	0.565628	0.637001	10.2424	13.0845	12.4297	7.0337	11.2639	10.7438	13.564	14.9457
FBgn0036853	40091	protein_coding	3L	mRpL21	0.0707131	0.123027	0.574777	0.565442	0.637001	1179.5	1121.28	1136.07	1288.34	1114.1	1193.64	1049.28	1120.92
FBgn0040777	50250	protein_coding	2R	CG14767	0.0752307	0.130933	0.574572	0.565581	0.637001	3622.82	3432.96	3510.14	3447.69	3910.63	3234.96	4098.28	2965.64
FBgn0045035	41839	protein_coding	3R	tefu	0.0805192	0.140143	0.57455	0.565596	0.637001	2183.4	2061.31	2081.55	2096.04	2372.59	2147.69	1647.06	2389.17
FBti0020293			3L	invader1{}1182	-0.220675	0.383996	-0.57468	0.565508	0.637001	10.0156	13.0845	11.601	8.20598	10.2399	10.7438	13.564	14.9457
FBgn0030883	32776	protein_coding	X	CG7772	-0.111719	0.194503	-0.574383	0.565709	0.637021	273.495	297.138	260.194	268.453	291.838	290.083	280.001	321.331
FBgn0085242	5740468	protein_coding	2R	CG34213	-0.130834	0.227806	-0.57432	0.565751	0.637021	99.1306	109.667	106.895	105.506	84.9913	103.141	98.8237	127.038
FBgn0035572	38576	protein_coding	3L	CG13711	-0.222114	0.386861	-0.574143	0.565871	0.637097	95.4868	124.354	67.9488	148.88	69.6315	124.628	65.8825	182.55
FBgn0263197	36978	protein_coding	2R	Patronin	-0.0717042	0.124941	-0.573906	0.566032	0.637219	4883.84	5140.3	5052.24	4754.78	4844.51	5325.71	4376.34	5718.85
FBgn0266678	19835216		3L	lncRNA:CR45168	-0.222081	0.387203	-0.573552	0.566271	0.63743	2.91037	4.47523	3.31458	2.34457	3.07198	6.44629	4.8443	2.13509
FBgn0003360	32007	protein_coding	X	sesB	0.0786191	0.137284	0.572675	0.566865	0.638039	21017	19866.7	21115.5	20552.5	21383	19716	22528.9	17355.1
FBgn0037490	40871	protein_coding	3R	CG10053	-0.1927	0.337302	-0.571297	0.567798	0.63903	30.7789	36.7992	29.8312	24.618	37.8877	31.1571	29.0658	50.1747
FBgn0029753	31445	protein_coding	X	CG4198	0.123588	0.216554	0.570702	0.568201	0.639365	84.3606	76.8058	86.179	80.8876	86.0153	73.0579	90.104	67.2554
FBgn0035852	38915	protein_coding	3L	CG7387	-0.213463	0.374019	-0.570728	0.568184	0.639365	1.39907	2.39681	0.828644	2.34457	1.02399	2.14876	2.90658	2.13509
FBgn0285948	33654	protein_coding	2L	RpL27A	-0.0644228	0.11292	-0.570515	0.568328	0.639449	45136.6	47242.5	42355.3	49907.6	43146.9	48429.9	48375.2	44922.4
FBgn0031054	32973	protein_coding	X	Ssu72	0.0534191	0.0937529	0.569786	0.568823	0.63993	1258.71	1211.13	1180.82	1323.51	1271.8	1223.72	1255.64	1154.02
FBgn0065048	3772130	short_ncRNA	2R	snoRNA:U3:54Aa	-0.221692	0.389119	-0.569729	0.568862	0.63993	805.452	1145.67	448.296	226.251	1741.81	774.629	1027.96	1634.41
FBgn0038067	41554	protein_coding	3R	CG11598	-0.183814	0.322794	-0.569448	0.569052	0.640057	1.44619	2.78783	3.31458	0	1.02399	3.22314	1.93772	3.20264
FBgn0265633	19835163		4	lncRNA:CR44440	0.21639	0.380028	0.569407	0.56908	0.640057	16.2381	12.6606	17.4015	4.68913	26.6238	9.66943	15.5018	12.8106
FBgn0020309	34592	protein_coding	2L	crol	-0.0491382	0.0863246	-0.569226	0.569203	0.640136	12597.8	13039.8	12723	12765	12305.3	13216	13002.1	12901.3
FBgn0037183	40488	protein_coding	3L	CG14451	0.210188	0.369503	0.56884	0.569465	0.640312	5.04153	3.03816	4.14322	5.86142	5.11996	0	4.8443	4.27019
FBgn0037917	41390	protein_coding	3R	wkd	0.0680785	0.119677	0.568851	0.569457	0.640312	2079.5	1981.12	2046.75	2117.14	2074.61	2041.32	2031.7	1870.34
FBgn0002579	31009	protein_coding	X	RpL36	-0.0691671	0.121641	-0.568618	0.569615	0.640421	32575.1	34215.3	30258.8	35979.7	31486.7	34744.4	35988.3	31913.2
FBgn0025457	43490	protein_coding	3R	Bub3	-0.0565494	0.0995112	-0.568272	0.56985	0.640576	2041.68	2124.79	2021.89	1975.3	2127.86	2163.8	2146.99	2063.57
FBgn0030882					0.16924	0.297821	0.56826	0.569858	0.640576	40.0626	34.8495	46.4041	32.8239	40.9597	31.1571	44.5676	28.8238
FBgn0030085	31837	protein_coding	X	CG6999	0.21183	0.373022	0.567875	0.57012	0.64081	3.75701	2.39681	2.48593	4.68913	4.09597	2.14876	2.90658	2.13509
FBgn0039909	43798	protein_coding	4	ND-49	-0.0574261	0.101205	-0.567425	0.570425	0.641094	1839.42	1915.14	1882.68	1784.22	1851.38	1808.18	2220.63	1716.61
FBti0020153			3L	Stalker2{}1042	0.211926	0.373558	0.567318	0.570498	0.641117	3.23602	2.03868	4.14322	3.51685	2.04798	1.07438	2.90658	2.13509
FBgn0283510	36033	protein_coding	2R	Pal1	-0.0371747	0.0656038	-0.566654	0.570949	0.641564	2776.9	2849.14	2704.69	2761.9	2864.11	2813.8	2925.96	2807.65
FBgn0039560	43352	protein_coding	3R	BOD1	0.0743337	0.131212	0.566515	0.571044	0.641611	2599.82	2465.83	2671.55	2596.61	2531.31	2374.38	2240	2783.09
FBgn0019637	40684	protein_coding	3R	Atu	0.0811683	0.143385	0.566085	0.571336	0.64188	3030.68	2859.3	3080.07	3141.72	2870.25	3063.06	2474.47	3040.37
FBgn0039767	43611	protein_coding	3R	CG2218	0.0584267	0.103458	0.564738	0.572252	0.64279	3482.89	3342.81	3660.95	3494.58	3293.16	3496.04	3164.3	3368.11
FBti0019196			2L	roo{}402	-0.169771	0.300584	-0.564804	0.572207	0.64279	2.06373	3.71696	4.14322	0	2.04798	0	5.81316	5.33773
FBgn0033527	36108	protein_coding	2R	CG11777	0.0793661	0.140565	0.564621	0.572331	0.642813	835.549	789.023	777.268	856.939	872.441	803.637	770.244	793.187
FBgn0034496					0.0766378	0.13575	0.564552	0.572379	0.642813	2020.88	1913.35	2096.47	2106.59	1859.57	2064.96	1712.94	1962.15
FBgn0036932	40193	protein_coding	3L	Lamtor1	0.0694683	0.123078	0.564425	0.572465	0.642838	645.683	614.029	618.168	671.718	647.163	641.406	642.354	558.327
FBti0019029			2R	roo{}867	-0.201842	0.357645	-0.564363	0.572507	0.642838	0.341331	1.32699	0	0	1.02399	1.07438	2.90658	0
FBgn0023510	31155	protein_coding	X	Rbcn-3B	0.0714577	0.126691	0.56403	0.572733	0.643033	3397.01	3228.91	3398.27	3275.36	3517.41	3155.46	2808.73	3722.53
FBgn0050047	246414	protein_coding	2R	CG30047	0.205653	0.364942	0.563522	0.573079	0.643362	2.91037	1.75091	3.31458	2.34457	3.07198	2.14876	0.96886	2.13509
FBti0059817			2R	INE-1{}1756	-0.172304	0.305892	-0.563285	0.573241	0.643483	1.00831	2.29357	0.828644	1.17228	1.02399	0	5.81316	1.06755
FBgn0032398	34619	protein_coding	2L	CG6766	-0.0456715	0.0811053	-0.563114	0.573357	0.643554	1669.94	1723.7	1680.49	1654.09	1675.25	1649.18	1906.72	1615.2
FBgn0038805	42433	protein_coding	3R	TFAM	0.0440734	0.07832	0.562735	0.573615	0.643784	1694.86	1643.78	1711.15	1695.12	1678.32	1694.3	1580.21	1656.83
FBgn0004581	47873	protein_coding	2R	bgcn	0.205435	0.365218	0.562499	0.573776	0.643905	14.3902	11.7337	14.9156	12.8951	15.3599	13.967	11.6263	9.60792
FBgn0265974	36614	protein_coding	2R	ttv	0.055341	0.0984809	0.561947	0.574152	0.644268	2323.11	2234.37	2275.46	2322.29	2371.57	2265.87	2101.46	2335.79
FBgn0001098	42832	protein_coding	3R	Gdh	0.0584108	0.104111	0.561046	0.574766	0.644778	11629.2	11158.5	11093.9	11796.7	11997.1	11143.5	12733.7	9598.31
FBgn0038224	41745	protein_coding	3R	ATPsynE	-0.0658339	0.117321	-0.561143	0.5747	0.644778	1571.84	1646.94	1705.35	1664.64	1345.53	1676.03	1821.46	1443.32
FBgn0052719	318169	protein_coding	X	CG32719	-0.219684	0.391545	-0.56107	0.57475	0.644778	6.21151	8.3964	6.62915	5.86142	6.14395	9.66943	4.8443	10.6755
FBgn0266657	19834895		3L	asRNA:CR45164	0.191176	0.341086	0.560493	0.575143	0.645142	24.1476	20.2375	22.3734	23.4457	26.6238	15.0413	23.2526	22.4185
FBgn0036754	39979	protein_coding	3L	ais	0.0689657	0.123088	0.560294	0.575279	0.645234	586.162	557.572	539.447	627.172	591.867	609.174	531.904	531.638
FBgn0000227	33669	protein_coding	2L	Elba1	-0.21875	0.391357	-0.558953	0.576194	0.6462	330.248	447.987	256.051	457.191	277.502	440.496	269.343	634.123
FBgn0025700	34314	protein_coding	2L	CG5885	-0.0730022	0.130717	-0.558475	0.57652	0.646506	2194.4	2311.38	2214.14	2126.52	2242.54	2213.23	2796.13	1924.79
FBgn0024984	31196	protein_coding	X	CG3457	0.0841381	0.150885	0.557629	0.577097	0.647094	465.157	437.885	468.184	506.427	420.861	490.992	360.416	462.248
FBgn0266804	19835608		2R	lncRNA:CR45266	0.215338	0.3864	0.557292	0.577328	0.647293	12.4026	8.64217	9.11508	3.51685	24.5758	4.29752	7.75088	13.8781
FBgn0013699	261014		mitochondrion_genome	mt:tRNA:Leu-TAA	-0.214606	0.385176	-0.557165	0.577415	0.64733	77.2708	99.8124	113.524	52.7528	65.5355	65.5373	51.3496	182.55
FBgn0052745		pseudogene	X	CR32745	-0.193105	0.347606	-0.55553	0.578532	0.648472	0.89376	2.00579	1.65729	0	1.02399	1.07438	3.87544	1.06755
FBgn0267031	19835767		X	lncRNA:CR45475	0.164576	0.296257	0.555518	0.57854	0.648472	3.15515	1.7838	0.828644	3.51685	5.11996	2.14876	0	3.20264
FBgn0037667	41100	protein_coding	3R	CG16734	-0.0905859	0.163102	-0.555395	0.578624	0.648506	279.605	298.902	279.253	270.798	288.766	323.389	261.592	311.724
FBgn0052113	39448	protein_coding	3L	Vps13D	-0.0693442	0.124907	-0.555166	0.578781	0.648622	4035.49	4239.84	3965.06	3899.02	4242.4	4041.82	4017.86	4659.84
FBgn0020660	3355041	protein_coding	3L	eIF4B	-0.0530361	0.0957005	-0.554188	0.57945	0.649303	3858.8	4004.69	3581.4	4085.41	3909.6	4224.47	3786.31	4003.3
FBgn0264075	41084	protein_coding	3R	tgo	0.0338932	0.0611743	0.554044	0.579549	0.649303	2651.51	2589.87	2660.78	2652.88	2640.88	2581.74	2540.35	2647.52
FBgn0265102	38957	protein_coding	3L	Oseg1	0.0476462	0.0859901	0.55409	0.579517	0.649303	1844.99	1784.9	1854.51	1766.63	1913.84	1771.65	1736.2	1846.86
FBgn0037200	40507	protein_coding	3L	CG11109	-0.0881839	0.159314	-0.553523	0.579905	0.649642	366.472	390.869	368.747	328.239	402.429	391.075	407.89	373.641
FBgn0035829	38887	protein_coding	3L	HP4	0.0882818	0.159606	0.553124	0.580179	0.649828	550.403	516.179	589.166	608.415	453.628	542.562	541.593	464.383
FBgn0052418	326214	protein_coding	3L	vito	0.134731	0.243559	0.553179	0.580141	0.649828	610.881	550.408	671.202	649.445	511.996	617.769	418.548	614.907
FBgn0039875	43747	protein_coding	3R	sip3	0.0665195	0.120614	0.55151	0.581284	0.651006	1888.01	1800.33	1855.33	1889.72	1918.96	1731.9	2054.95	1614.13
FBgn0015025	39721	protein_coding	3L	CkIIalpha-i1	-0.102438	0.185782	-0.551387	0.581368	0.65104	597.144	643.976	579.222	654.134	558.076	724.133	509.62	698.175
FBgn0003388	39592	protein_coding	3L	shd	-0.211048	0.383671	-0.550075	0.582268	0.651987	9.26555	12.1554	14.9156	4.68913	8.19194	13.967	9.6886	12.8106
FBgn0001179	39202	protein_coding	3L	hay	-0.0548337	0.0997543	-0.549687	0.582534	0.652225	1569.97	1631.64	1528.85	1607.2	1573.88	1744.8	1563.74	1586.37
FBgn0284251	35374	protein_coding	2L	l(2)05287	-0.0511808	0.0931879	-0.549221	0.582854	0.652523	4624.38	4794.01	4426.62	4559.01	4887.51	4974.38	4345.34	5062.31
FBgn0037526	40929	protein_coding	3R	ArgRS-m	0.0651511	0.118708	0.548835	0.583119	0.652759	1003.06	957.487	983.6	1004.65	1020.92	963.72	995.988	912.752
FBgn0037442	40791	protein_coding	3R	gzl	0.0346741	0.0632426	0.548271	0.583506	0.653132	2396.44	2337.37	2321.86	2472.35	2395.12	2312.07	2456.06	2243.98
FBgn0266907	19835000		2L	asRNA:CR45367	0.172073	0.314224	0.547614	0.583957	0.653577	2.89238	1.68284	6.62915	0	2.04798	1.07438	2.90658	1.06755
FBti0062666			3L	HMS-Beagle{}4605	-0.199267	0.364337	-0.546932	0.584426	0.654041	3.95005	6.56603	2.48593	1.17228	8.19194	1.07438	5.81316	12.8106
FBgn0261505		pseudogene	2R	CR42653	0.213292	0.390872	0.545682	0.585285	0.654942	17.5431	13.6601	23.202	14.0674	15.3599	8.59505	17.4395	14.9457
FBgn0053200	117331	protein_coding	2R	VepD	-0.209928	0.384824	-0.545516	0.585398	0.655009	5.787	7.93731	5.80051	2.34457	9.21593	7.52067	7.75088	8.54037
FBgn0035993	39091	protein_coding	3L	Nf-YA	-0.0645589	0.118363	-0.545431	0.585457	0.655014	2149.16	2250.06	2105.58	2235.54	2106.35	2528.02	1938.69	2283.48
FBgn0053177	32438	protein_coding	X	CG33177	0.213231	0.391602	0.544509	0.586091	0.655663	13.7569	10.6151	9.94373	12.8951	18.4319	5.37191	12.5952	13.8781
FBgn0050349	35885	protein_coding	2R	CG30349	0.0438186	0.0805239	0.544168	0.586326	0.655845	3220.36	3122.6	3127.3	3235.5	3298.28	3282.23	3117.79	2967.78
FBgn0051373	318700	protein_coding	3R	CG31373	0.154438	0.28387	0.544047	0.586409	0.655845	133.294	117.657	145.841	138.329	115.711	126.777	74.6022	151.592
FBti0019402			3R	roo{}1388	-0.182026	0.334584	-0.544037	0.586416	0.655845	2.81151	4.78907	3.31458	0	5.11996	2.14876	5.81316	6.40528
FBgn0052786	318210	protein_coding	X	Gem4b	0.17183	0.316058	0.543666	0.586671	0.65607	41.7243	35.9559	36.4603	37.5131	51.1996	31.1571	32.9412	43.7694
FBgn0033639	36244	protein_coding	2R	CG9003	-0.0510549	0.0939675	-0.543325	0.586906	0.656272	1184.24	1227.67	1204.85	1205.11	1142.78	1217.27	1208.17	1257.57
FBgn0260648	319033	protein_coding	2L	Rrp40	-0.0782192	0.144138	-0.54267	0.587357	0.656716	354.912	375.757	367.089	350.513	347.133	388.926	349.759	388.587
FBgn0266745	19836177	protein_coding	3R	CG45218	-0.201815	0.372001	-0.542512	0.587466	0.656777	3.41568	4.76301	2.48593	4.68913	3.07198	5.37191	6.78202	2.13509
FBgn0035046	37946	protein_coding	2R	ND-19	-0.0489865	0.0903089	-0.542432	0.587521	0.656778	1054.77	1091.29	1073.92	1096.09	994.296	1115.21	1151.97	1006.7
FBgn0052706	318160	protein_coding	X	CG32706	0.209263	0.386039	0.542077	0.587766	0.656991	6.97734	5.14947	7.4578	9.37827	4.09597	4.29752	5.81316	5.33773
FBgn0032421	34646	protein_coding	2L	crok	-0.0773398	0.142697	-0.541986	0.587828	0.657	1378.23	1456.74	1363.12	1405.57	1366.01	1433.22	1496.89	1440.12
FBgn0034743	37580	protein_coding	2R	RpS16	-0.0525223	0.0969682	-0.541645	0.588063	0.657202	17861.7	18533.5	16937.5	18553.7	18093.9	18381.6	19892.6	17326.3
FBgn0004370	32115	protein_coding	X	Ptp10D	0.0435563	0.0806593	0.540004	0.589194	0.658163	6846.47	6640.57	6789.91	7045.42	6704.08	6497.86	6356.69	7067.16
FBgn0029707					-0.204621	0.378719	-0.540299	0.588991	0.658163	1.28452	2.32874	1.65729	1.17228	1.02399	1.07438	4.8443	1.06755
FBgn0036816	40049	protein_coding	3L	Indy	0.0593297	0.109863	0.540036	0.589172	0.658163	4228.58	4054.78	4241	4119.4	4325.34	4076.2	4240.7	3847.44
FBgn0265152	14462648		2L	lncRNA:CR44221	0.210284	0.389354	0.540085	0.589139	0.658163	5.85218	4.21351	9.94373	3.51685	4.09597	4.29752	1.93772	6.40528
FBti0064312			2L	Cr1a{}6251	0.209586	0.388118	0.540005	0.589194	0.658163	6.77962	5.0814	7.4578	4.68913	8.19194	3.22314	7.75088	4.27019
FBgn0265937	19835157		2R	asRNA:CR44724	-0.194589	0.36042	-0.539895	0.58927	0.658187	20.4848	24.8091	24.8593	14.0674	22.5278	20.4132	25.1904	28.8238
FBgn0020765	38710	protein_coding	3L	Acp65Aa	-0.100306	0.185965	-0.539381	0.589624	0.658522	0.732092	3.0121	0	1.17228	1.02399	3.22314	5.81316	0
FBgn0052442	318031	protein_coding	3L	Arv1	0.122503	0.227266	0.539027	0.589868	0.658673	308.496	280.946	323.171	293.071	309.246	248.182	324.568	270.089
FBgn0083984	326250	protein_coding	3R	CG34148	0.0950745	0.176358	0.539099	0.589819	0.658673	261.807	243.716	232.849	288.382	264.19	244.959	247.059	239.13
FBgn0267180	19835789		X	asRNA:CR45620	-0.171763	0.319459	-0.537669	0.590806	0.65966	2.40737	3.72836	1.65729	3.51685	2.04798	5.37191	5.81316	0
FBgn0035959	39043	protein_coding	3L	CG4911	0.0615493	0.114592	0.537117	0.591187	0.660024	9018.41	8632.95	8218.49	9466.19	9370.55	8642.32	8021.19	9235.34
FBgn0083053	5740220	short_ncRNA	2R	snoRNA:Psi18S-1347b	-0.202803	0.377983	-0.53654	0.591585	0.660326	9.91678	12.8213	11.601	5.86142	12.2879	10.7438	21.3149	6.40528
FBgn0083973	4379900	protein_coding	2L	dunk	-0.210051	0.391473	-0.536566	0.591567	0.660326	323.057	433.022	217.933	466.569	284.67	488.843	199.585	610.637
FBgn0261108	40998	protein_coding	3R	Atg13	-0.0718809	0.133984	-0.53649	0.59162	0.660326	1773.68	1867.38	1719.44	1847.52	1754.1	1862.98	1482.36	2256.79
FBgn0037008	40279	protein_coding	3L	mTerf3	-0.0760872	0.141887	-0.536252	0.591784	0.660448	342.877	361.971	346.373	334.101	348.157	340.579	406.921	338.412
FBgn0004908	40993	protein_coding	3R	Arl2	-0.0762092	0.14221	-0.535891	0.592034	0.660666	368.563	389.379	367.918	376.303	361.469	392.149	357.509	418.478
FBgn0287212	54520445	protein_coding	2R	CG46442	-0.195646	0.3653	-0.535576	0.592252	0.660848	2.34226	3.46891	2.48593	3.51685	1.02399	4.29752	2.90658	3.20264
FBgn0031710	33774	protein_coding	2L	Vps52	0.0453118	0.0847913	0.534392	0.59307	0.661701	957.876	926.967	903.222	997.613	972.792	964.794	909.76	906.347
FBgn0031620	33668	protein_coding	2L	CG11929	-0.183964	0.344305	-0.534305	0.593131	0.661707	3.05866	4.83335	3.31458	5.86142	0	7.52067	4.8443	2.13509
FBgn0263475	12797958	short_ncRNA	X	snoRNA:CG16892-a	0.20151	0.377446	0.533878	0.593426	0.661976	12.4904	9.9102	9.94373	15.2397	12.2879	8.59505	12.5952	8.54037
FBgn0062413	31601	protein_coding	X	Ctr1A	0.0919436	0.172505	0.532991	0.594039	0.662538	1382.49	1292.29	1342.4	1395.02	1410.04	1278.51	1583.12	1015.24
FBgn0267661	26067320		3R	asRNA:CR45999	-0.207944	0.390136	-0.533005	0.59403	0.662538	10.0784	13.142	13.2583	4.68913	12.2879	9.66943	22.2838	7.47283
FBgn0013305	36419	protein_coding	2R	Nmda1	-0.0790478	0.148334	-0.532903	0.594101	0.662542	1689.36	1788.09	1661.43	1609.55	1797.11	1677.11	2034.61	1652.56
FBgn0267914	26067506		X	asRNA:CR46195	-0.204777	0.384321	-0.532829	0.594152	0.662542	4.87756	6.86748	4.97186	3.51685	6.14395	6.44629	7.75088	6.40528
FBgn0265427	19835910		2R	lncRNA:CR44339	-0.166537	0.312957	-0.532139	0.59463	0.663014	0.552429	1.68511	1.65729	0	0	2.14876	2.90658	0
FBgn0000384	3355131	protein_coding	2L	cta	0.0609433	0.114659	0.531519	0.595059	0.66337	4859.84	4653.72	4430.76	5196.73	4952.03	4686.45	4382.15	4892.57
FBgn0035469	38454	protein_coding	3L	Lamtor4	0.0676957	0.127362	0.531524	0.595056	0.66337	558.379	531.146	491.386	607.243	576.507	533.967	529.967	529.503
FBgn0266686	19836123		3L	lncRNA:CR45176	0.203542	0.383005	0.531434	0.595118	0.663375	5.72188	4.04447	6.62915	2.34457	8.19194	2.14876	6.78202	3.20264
FBgn0267175	19835267		X	lncRNA:CR45615	-0.169129	0.318537	-0.530957	0.595448	0.663683	1.00831	2.03868	0.828644	1.17228	1.02399	1.07438	2.90658	2.13509
FBgn0052088	326196	protein_coding	3L	sunn	-0.173289	0.32669	-0.530441	0.595807	0.664021	1.30021	2.46716	0.828644	0	3.07198	4.29752	0.96886	2.13509
FBgn0035111	38034	protein_coding	3L	Dis3l2	0.0607658	0.114641	0.530052	0.596076	0.664138	2163.74	2072.61	2044.26	2159.35	2287.6	2031.65	1809.83	2376.36
FBgn0038532	42124	protein_coding	3R	CG14322	0.0591219	0.111535	0.530075	0.59606	0.664138	4323.35	4145.86	4178.02	4541.43	4250.59	4251.33	3948.11	4238.16
FBgn0038678	42290	protein_coding	3R	mRpL55	0.10272	0.193754	0.530153	0.596006	0.664138	389.438	360.657	413.493	422.022	332.797	341.653	445.676	294.643
FBgn0002940	42367	protein_coding	3R	ninaE	-0.144785	0.273439	-0.529496	0.596461	0.664506	0.89376	2.46032	1.65729	0	1.02399	1.07438	0.96886	5.33773
FBgn0025469	35773	protein_coding	2R	slv	0.100925	0.190678	0.529295	0.596601	0.664601	481.926	447.085	454.926	466.569	524.284	425.455	494.119	421.681
FBgn0033400	35952	protein_coding	2R	CG2063	0.0990911	0.187365	0.528867	0.596897	0.664753	667.208	620.436	733.35	676.408	591.867	666.116	560.001	635.19
FBgn0039172	42885	protein_coding	3R	Spase22-23	-0.0811955	0.153523	-0.528882	0.596887	0.664753	817.381	866.533	818.7	786.602	846.841	760.662	1010.52	828.416
RR48323_transposable_element			3R	RR48323	0.143636	0.271596	0.52886	0.596902	0.664753	3.08773	1.68056	4.14322	0	5.11996	0	2.90658	2.13509
FBgn0000117	31151	protein_coding	X	arm	-0.0319849	0.0605133	-0.52856	0.597111	0.66481	21715.3	22204.2	21139.5	21122.2	22884.2	20922.5	23400.9	22289.3
FBgn0034117	36829	protein_coding	2R	CG7997	0.0781743	0.147925	0.528474	0.59717	0.66481	1550.85	1465.49	1528.85	1501.7	1622	1313.97	1881.53	1200.99
FBgn0260795	39255	protein_coding	3L	NaPi-III	0.0424207	0.0802426	0.528655	0.597045	0.66481	7503.29	7285.19	8008.84	7506.13	6994.89	7446.54	6567.9	7841.13
FBgn0264505	14462547		2R	lncRNA:CR43904	0.199164	0.376868	0.528471	0.597172	0.66481	4.47342	3.11079	3.31458	7.0337	3.07198	3.22314	2.90658	3.20264
FBgn0002734	43150	protein_coding	3R	E(spl)mdelta-HLH	-0.203482	0.385101	-0.528387	0.59723	0.664814	14.7426	18.9366	19.0588	4.68913	20.4798	10.7438	19.3772	26.6887
FBgn0003082	35735	protein_coding	2R	phr	0.0926148	0.175372	0.528106	0.597426	0.66497	1626.05	1519.58	1595.97	1540.38	1741.81	1584.71	1584.09	1389.95
FBgn0031501	33522	protein_coding	2L	CG17261	-0.198475	0.376001	-0.527859	0.597597	0.6651	12.8137	15.6772	8.28644	11.7228	18.4319	15.0413	21.3149	10.6755
FBgn0036350	39497	protein_coding	3L	CG14111	-0.198597	0.376707	-0.527194	0.598059	0.665553	5.20551	8.078	3.31458	8.20598	4.09597	11.8182	3.87544	8.54037
FBgn0032957	35421	protein_coding	2L	CG2225	-0.0696844	0.132327	-0.526609	0.598465	0.665919	1204.88	1265.86	1184.13	1275.44	1155.06	1168.93	1348.65	1279.99
FBti0062476			X	17.6{}4415	-0.154797	0.293977	-0.526561	0.598499	0.665919	1.72471	3.04044	1.65729	3.51685	0	1.07438	4.8443	3.20264
FBgn0052801	31152	protein_coding	X	CG32801	-0.186185	0.353732	-0.526345	0.598648	0.666025	1.57642	2.75266	1.65729	0	3.07198	2.14876	2.90658	3.20264
FBgn0026056	42484	protein_coding	3R	Rlip	-0.062403	0.118727	-0.525601	0.599165	0.666539	1318.01	1377.86	1319.2	1344.61	1290.23	1489.09	1276.96	1367.53
FBgn0037350	40686	protein_coding	3R	Dph4	0.113464	0.215976	0.525354	0.599337	0.666669	197.756	181.085	178.158	229.768	185.343	170.827	200.554	171.875
FBgn0033749	36373	protein_coding	2R	achi	0.0818904	0.156001	0.524936	0.599628	0.666931	220.85	208.026	221.248	234.457	206.846	214.876	206.367	202.834
FBgn0004606	43650	protein_coding	3R	zfh1	-0.0735271	0.140175	-0.524538	0.599905	0.667178	2248.83	2371.38	2552.22	2056.19	2138.1	2221.82	2444.43	2447.88
FBgn0034266	37016	protein_coding	2R	CG4975	0.203536	0.388563	0.523816	0.600406	0.667675	20.7814	16.4717	24.8593	21.1011	16.3839	7.52067	18.4083	23.486
FBgn0030851	32738	protein_coding	X	CG8326	0.0664567	0.127013	0.523229	0.600815	0.668068	602.632	575.066	628.941	625.999	552.956	589.835	528.998	606.366
FBgn0011818	33435	protein_coding	2L	oaf	0.0337542	0.0646162	0.522379	0.601406	0.668664	3900.29	3809.71	3797.68	3772.41	4130.78	3990.25	3729.14	3709.72
FBgn0004828					0.0582206	0.111484	0.522234	0.601507	0.668715	21598	20725.3	20546.2	21411.8	22836	19793.3	23950.2	18432.3
FBgn0036133	39250	protein_coding	3L	emei	-0.0714835	0.137004	-0.521761	0.601837	0.66902	1064.32	1120.14	1037.46	1028.09	1127.42	1047.52	1147.13	1165.76
FBgn0051141	318605	protein_coding	3R	CG31141	0.137559	0.263935	0.521183	0.602239	0.669406	2.27483	0.68108	5.80051	0	1.02399	1.07438	0.96886	0
FBgn0039025	42702	protein_coding	3R	Usp12-46	-0.0539424	0.10355	-0.520929	0.602416	0.669542	786.405	816.481	782.24	785.43	791.546	756.364	891.351	801.727
FBgn0039302	43041	protein_coding	3R	Nup358	0.06379	0.12249	0.520778	0.602521	0.669597	31543.2	30145.1	31611.1	31691.5	31327	30860.5	23671.2	35903.7
FBgn0024491	41965	protein_coding	3R	Bin1	-0.0614631	0.118042	-0.52069	0.602583	0.669604	2219.15	2316.81	1915.82	2448.9	2292.72	2396.94	2228.38	2325.12
FBgn0031436	33443	protein_coding	2L	ND-B17.2	-0.0594937	0.11443	-0.519914	0.603124	0.670082	1290.55	1344.89	1170.87	1315.3	1385.46	1326.86	1535.64	1172.17
FBgn0032033	34157	protein_coding	2L	CG13392	0.0837471	0.161072	0.519937	0.603108	0.670082	470.391	442.362	464.041	477.119	470.012	444.794	508.652	373.641
FBgn0262516					-0.166508	0.320429	-0.51964	0.603314	0.670233	2.0323	3.46891	0.828644	1.17228	4.09597	4.29752	2.90658	3.20264
FBgn0010040	48337	protein_coding	3R	GstD4	-0.200572	0.386218	-0.519324	0.603535	0.670416	4.73164	6.50708	7.4578	4.68913	2.04798	4.29752	7.75088	7.47283
FBgn0037082	40371	protein_coding	3L	CG5664	0.0645275	0.124475	0.518396	0.604182	0.671074	1449.71	1384.49	1336.6	1497.01	1515.51	1437.52	1193.64	1522.32
FBgn0040670	50143	protein_coding	3R	e(y)2b	0.196748	0.379661	0.518222	0.604304	0.671147	18.0797	14.6664	15.7442	12.8951	25.5998	10.7438	19.3772	13.8781
FBgn0039306	43046	protein_coding	3R	RIOK2	0.0647872	0.125054	0.518075	0.604406	0.6712	1704.9	1628.22	1699.55	1620.1	1795.06	1728.68	1652.88	1503.11
FBgn0013688	261003	rRNA	mitochondrion_genome	mt:srRNA	-0.196106	0.378817	-0.51768	0.604682	0.671444	30795.8	38361.1	39533.8	26755	26098.5	23805.1	23343.7	67934.4
FBgn0034071	36772	protein_coding	2R	CG8405	0.0480235	0.0930559	0.516072	0.605804	0.672629	2223.29	2150.52	2318.55	2188.65	2162.67	2203.56	1936.75	2311.24
FBgn0010323	33240	protein_coding	2L	Gsc	-0.195567	0.379972	-0.514688	0.606771	0.673641	15.67	19.6514	16.5729	5.86142	24.5758	15.0413	30.0347	13.8781
FBgn0000464	35259	protein_coding	2L	Lar	0.0801282	0.155829	0.514207	0.607107	0.673952	319.88	301.632	325.657	332.929	301.054	272.893	335.226	296.778
FBgn0035953	39035	protein_coding	3L	CG5087	0.0566065	0.110126	0.514018	0.60724	0.673976	3097.67	2976.12	2867.94	3056.14	3368.93	3078.1	2577.17	3273.1
FBgn0083038	5740508	short_ncRNA	2L	snoRNA:Psi18S-525a	-0.18683	0.363469	-0.514018	0.607239	0.673976	2.0323	3.11307	0.828644	1.17228	4.09597	4.29752	2.90658	2.13509
FBti0060129			2R	INE-1{}2068	-0.189771	0.369346	-0.513802	0.607391	0.674082	19.8875	24.0476	13.2583	18.7565	27.6478	27.9339	27.1281	17.0807
FBgn0260861	34197	protein_coding	2L	Trs23	0.0847065	0.164979	0.513436	0.607646	0.674304	404.244	380.018	393.606	388.026	431.101	398.595	403.046	338.412
FBgn0033212	35715	protein_coding	2R	LRR	-0.0321318	0.0625957	-0.513323	0.607725	0.67433	5503.85	5627.52	5272.66	5711.37	5527.51	5584.63	5354.89	5943.03
FBgn0040290	53438	protein_coding	3L	RecQ4	0.0537965	0.104852	0.513071	0.607902	0.674464	3469	3340.66	3539.14	3294.12	3573.73	3562.65	2927.9	3531.44
FBgn0266635	19835014		2R	asRNA:CR45142	0.199922	0.389786	0.512903	0.608019	0.674533	5.26832	3.72608	4.97186	4.68913	6.14395	4.29752	5.81316	1.06755
FBgn0004656	31722	protein_coding	X	fs(1)h	0.100321	0.196141	0.511475	0.609018	0.675518	11641.9	10805.6	12089.1	11700.6	11135.9	9303.07	7921.4	15192.3
FBgn0039924	3885565	protein_coding	4	PIP4K	-0.0820715	0.160455	-0.511492	0.609007	0.675518	2274.59	2414.12	2355.01	2348.08	2120.69	2303.47	2343.67	2595.21
FBgn0032001	34122	protein_coding	2L	CG8360	-0.131519	0.257405	-0.510943	0.609391	0.675869	90.5808	100.538	94.4654	73.8539	103.423	76.2811	124.983	100.349
FBgn0037491	40872	protein_coding	3R	CG1227	-0.0563381	0.1103	-0.510772	0.60951	0.67594	898.265	934.404	865.933	947.205	881.657	942.232	888.445	972.535
FBgn0051619	35424	protein_coding	2L	nolo	0.177587	0.34807	0.510207	0.609907	0.676317	425.897	362.244	453.268	405.61	418.813	289.009	531.904	265.819
FBgn0266196	19836009		X	asRNA:CR44891	0.19264	0.377692	0.510044	0.61002	0.676382	4.68221	3.39857	7.4578	3.51685	3.07198	2.14876	4.8443	3.20264
FBti0020294			3R	HB{}1183	-0.197939	0.388502	-0.509492	0.610407	0.676748	3.99948	5.50532	2.48593	2.34457	7.16794	4.29752	5.81316	6.40528
FBgn0035087	37994	protein_coding	2R	CG2765	0.0298609	0.0586669	0.50899	0.610759	0.677015	3809.43	3729.23	3758.73	3941.22	3728.35	3684.05	3931.63	3572.01
FBti0061252			2R	INE-1{}3191	-0.198368	0.389704	-0.509023	0.610736	0.677015	6.25863	8.25798	9.11508	3.51685	6.14395	6.44629	8.71974	9.60792
FBgn0039386	43133	protein_coding	3R	CG5948	-0.158732	0.31196	-0.508822	0.610877	0.677022	1.7404	2.93948	0.828644	2.34457	2.04798	0	7.75088	1.06755
FBgn0065099	3772633	short_ncRNA	3R	snRNA:7SKa	-0.115431	0.226853	-0.508837	0.610867	0.677022	15036.2	16422.3	16425.4	13495.3	15187.8	13546.9	23049.2	12670.7
FBgn0002431	41181	protein_coding	3R	hyd	0.0543239	0.107133	0.507071	0.612105	0.678321	16827.1	16194.4	17378.3	16120.1	16982.9	16266.1	13957.4	18359.7
FBgn0003411	32068	protein_coding	X	sisA	-0.183994	0.363302	-0.50645	0.612541	0.678741	152.949	184.351	132.583	199.288	126.975	211.653	127.89	213.509
FBgn0036514	39689	protein_coding	3L	CG12301	-0.0841147	0.166657	-0.504718	0.613757	0.680027	820.54	872.818	884.992	839.355	737.274	960.497	712.112	945.846
FBgn0039303	43042	protein_coding	3R	CG11857	0.0301481	0.0597807	0.504312	0.614042	0.680244	1628.66	1594.54	1607.57	1640.02	1638.39	1598.68	1567.62	1617.33
FBgn0053882					-0.0722842	0.143342	-0.504279	0.614065	0.680244	3.12609	8.07384	0	9.37827	0	0	24.2215	0
FBgn0039868	43735	protein_coding	3R	CG11563	0.0684596	0.135964	0.503511	0.614605	0.68078	1114.81	1061.57	1089.67	1165.25	1089.53	1151.74	939.794	1093.17
FBgn0027506	36959	protein_coding	2R	EDTP	0.0429459	0.0854734	0.502448	0.615353	0.681546	5548.5	5384.01	5599.98	5648.06	5397.46	5794.14	5193.09	5164.79
FBgn0003983	34758	protein_coding	2L	Vm34Ca	0.0712873	0.142083	0.501728	0.615859	0.682012	2.73065	0	0	0	8.19194	0	0	0
FBgn0037741	41189	protein_coding	3R	Tti1	-0.0553235	0.110274	-0.501689	0.615886	0.682012	1303.14	1354.97	1229.71	1318.82	1360.89	1394.55	1243.05	1427.31
FBgn0287478	35974	protein_coding	2R	Camta	-0.0718649	0.143274	-0.501591	0.615955	0.682027	2270.33	2391.06	2269.66	2185.14	2356.21	2357.19	1957.1	2858.89
FBgn0265902	19835282		X	lncRNA:CR44691	0.120454	0.240291	0.501285	0.61617	0.682203	58.1202	53.0173	58.8337	63.3033	52.2236	55.8678	45.5364	57.6475
FBgn0263023	12798422	protein_coding	3R	CG43318	-0.186444	0.372174	-0.500958	0.6164	0.682395	2.69927	3.82704	1.65729	2.34457	4.09597	5.37191	2.90658	3.20264
FBti0059940			3L	X{}1879	0.172354	0.344265	0.500642	0.616623	0.682579	2.58473	1.4234	2.48593	1.17228	4.09597	0	0	4.27019
FBgn0025936	43803	protein_coding	4	Eph	-0.0677586	0.135539	-0.499919	0.617132	0.68308	7118.85	7472.44	7033.53	6932.89	7390.15	7089.84	7340.09	7987.38
FBgn0020304	33263	protein_coding	2L	drongo	-0.0305908	0.0612815	-0.499185	0.617649	0.683398	3708.9	3789.24	3665.09	3632.91	3828.71	3900	3707.83	3759.9
FBgn0034513	37315	protein_coding	2R	CG13423	0.176946	0.354448	0.499217	0.617627	0.683398	2.11317	1.06982	4.14322	1.17228	1.02399	1.07438	0	2.13509
FBgn0035148	38077	protein_coding	3L	CG3402	0.0467845	0.093683	0.499392	0.617504	0.683398	1978.08	1912.97	1828.82	2017.5	2087.92	1864.05	1984.23	1890.62
FBgn0039714	43533	protein_coding	3R	Zip99C	0.0411916	0.0825154	0.499199	0.617639	0.683398	1640.47	1594.13	1631.6	1641.2	1648.63	1677.11	1500.76	1604.52
FBgn0285947	32953	protein_coding	X	RpS10b	-0.0351437	0.0704125	-0.499112	0.617701	0.683398	21472.8	22005.8	20908.3	22121	21389.1	21852.9	22124.9	22039.5
FBgn0082939	5740739	short_ncRNA	2R	snoRNA:Me28S-C3227b	-0.155937	0.313458	-0.497474	0.618855	0.684612	1.51131	2.75038	2.48593	0	2.04798	1.07438	2.90658	4.27019
FBgn0016036	38797	protein_coding	3L	mei-P22	0.171137	0.344132	0.4973	0.618977	0.684686	33.4671	28.4699	22.3734	33.9962	44.0317	37.6033	23.2526	24.5536
FBgn0028862	34891	protein_coding	2L	dao	-0.156305	0.314448	-0.497079	0.619134	0.684796	148.429	169.3	142.527	143.019	159.743	175.124	233.495	99.2818
FBgn0262366	12798207	protein_coding	3L	CG43064	-0.179865	0.362044	-0.496805	0.619326	0.684947	4.08035	6.01053	5.80051	2.34457	4.09597	0	11.6263	6.40528
FBgn0266768	19835292		3L	lncRNA:CR45233	0.113784	0.229188	0.496468	0.619564	0.685147	203.038	185.705	168.215	255.558	185.343	175.124	169.551	212.442
FBgn0264574	38109	protein_coding	3L	Glut1	0.0569423	0.114813	0.495959	0.619923	0.685482	1937.2	1859.72	1852.85	1958.89	1999.86	1741.57	2150.87	1686.72
FBgn0267824	26067067	protein_coding	2R	PRAS40	-0.0577743	0.116562	-0.495652	0.62014	0.685659	3616.96	3768.37	3655.15	3578.98	3616.74	3786.12	3760.15	3758.83
FBgn0260458	3771920	protein_coding	3L	PGRP-LD	0.189223	0.382072	0.495255	0.62042	0.685906	12.3421	9.83758	9.94373	11.7228	15.3599	5.37191	14.5329	9.60792
FBgn0267164	19835641		X	asRNA:CR45604	0.190993	0.386057	0.494726	0.620793	0.686256	12.3375	9.91248	14.9156	4.68913	17.4079	9.66943	12.5952	7.47283
FBgn0267792	35843	protein_coding	2R	rgr	0.0431079	0.0871489	0.494646	0.62085	0.686256	1974.63	1916.07	1977.14	1953.02	1993.71	2059.59	1863.12	1825.5
FBgn0030551	32374	protein_coding	X	CG11674	-0.0556729	0.112584	-0.494502	0.620952	0.686306	3886.22	4042.15	3670.89	4036.17	3951.58	4643.48	3757.24	3725.74
FBgn0038585	42183	protein_coding	3R	Non3	0.0545262	0.110418	0.493815	0.621437	0.68678	1809.07	1740.71	1809.76	1875.65	1741.81	1843.64	1606.37	1772.13
FBgn0033352	35893	protein_coding	2R	PAN2	0.0245738	0.0498713	0.492745	0.622193	0.687552	4582.86	4503.63	4368.61	4559.01	4820.95	4428.6	4489.7	4592.58
FBgn0266808	54520461		2R	asRNA:CR45270	-0.174148	0.353978	-0.491973	0.622738	0.688092	23.3928	27.8189	25.688	11.7228	32.7677	22.562	31.0035	29.8913
FBgn0034255	37002	protein_coding	2R	Oxp	-0.118016	0.240053	-0.491623	0.622986	0.688304	99.989	109.258	103.58	127.779	68.6075	98.8431	121.108	107.822
FBti0059779			3L	1360{}1718	0.175166	0.356504	0.491342	0.623184	0.68846	3.51223	2.36164	4.97186	3.51685	2.04798	1.07438	3.87544	2.13509
FBgn0260960	39860	protein_coding	3L	Baldspot	0.0439122	0.0894083	0.491142	0.623326	0.688554	3714.77	3600.46	3515.94	3793.51	3834.85	3280.09	4051.77	3469.53
FBgn0264832	14462475	protein_coding	3R	CG44040	-0.0922803	0.188034	-0.490764	0.623594	0.688787	1.61017	4.19839	2.48593	2.34457	0	0	12.5952	0
FBgn0015797	34636	protein_coding	2L	Rab6	0.0374195	0.0763346	0.490203	0.62399	0.689145	2872.02	2797.69	2959.92	2846.3	2809.83	2684.88	3028.66	2679.54
FBgn0028425	34624	protein_coding	2L	JhI-21	0.0670708	0.136839	0.490145	0.624032	0.689145	1602.23	1527.08	1542.93	1540.38	1723.38	1570.75	1540.49	1470.01
FBgn0265017	14462666		2L	lncRNA:CR43751	-0.190228	0.388301	-0.489899	0.624205	0.689274	8.58283	11.6282	9.94373	3.51685	12.2879	10.7438	14.5329	9.60792
FBgn0030868	32759	protein_coding	X	CG12986	-0.184426	0.376613	-0.489695	0.62435	0.689308	3.51454	5.0814	2.48593	7.0337	1.02399	3.22314	7.75088	4.27019
FBti0019431			3R	roo{}1421	-0.165755	0.338462	-0.489732	0.624324	0.689308	3.91637	6.17501	6.62915	0	5.11996	0	6.78202	11.743
FBgn0040020	3354977	protein_coding	3L	MED21	0.0845539	0.172841	0.4892	0.6247	0.689632	2838.52	2668.36	2776.79	2924.85	2813.93	2626.86	2579.11	2799.11
FBgn0039788	43635	protein_coding	3R	Rpt6R	-0.186891	0.382835	-0.488177	0.625425	0.690369	5.70851	7.69154	4.97186	7.0337	5.11996	12.8926	4.8443	5.33773
FBgn0040227	42789	protein_coding	3R	eIF3d1	-0.0329774	0.067631	-0.487608	0.625827	0.690751	11384.7	11648.6	10819.6	11752.1	11582.4	12160.9	11558.5	11226.3
FBgn0030863	32751	protein_coding	X	CG8188	0.0676171	0.138801	0.48715	0.626152	0.691047	3936.67	3750.89	4122.5	4083.06	3604.45	4005.29	3271.84	3975.54
FBgn0263662	14462499		3R	lncRNA:CR43653	-0.190412	0.391613	-0.486225	0.626807	0.691707	5.38286	6.96845	4.14322	5.86142	6.14395	7.52067	4.8443	8.54037
FBgn0085819	5740375	pseudogene	X	28SrRNA-Psi:CR41609	0.188889	0.388845	0.48577	0.62713	0.691959	182.44	141.293	76.2352	113.712	357.373	221.323	107.543	95.0116
FBgn0260860	43590	protein_coding	3R	Bet5	-0.0941445	0.193816	-0.485742	0.62715	0.691959	103.714	111.281	109.381	105.506	96.2552	105.289	114.326	114.227
FBgn0019662	38816	protein_coding	3L	qm	-0.0469405	0.0967729	-0.485058	0.627635	0.692431	1519.84	1569.93	1518.9	1678.71	1361.91	1591.16	1642.22	1476.42
FBgn0003396	36171	protein_coding	2R	shn	0.0469779	0.0969045	0.484785	0.627829	0.692582	4268.92	4130.92	4436.56	4161.61	4208.61	4172.9	3817.31	4402.56
FBgn0046776	50420	pseudogene	2L	CR14033	0.0641323	0.132333	0.484627	0.627941	0.692642	969.203	925.907	991.058	984.718	931.833	999.174	911.697	866.848
FBgn0033507	36087	protein_coding	2R	CG12909	-0.0729166	0.150572	-0.484265	0.628198	0.692863	854.823	901.377	923.109	881.557	759.802	954.05	813.843	936.238
FBgn0262689	12797909		3L	asRNA:CR43159	-0.172947	0.357481	-0.483792	0.628534	0.69317	3.42906	5.04851	4.14322	0	6.14395	3.22314	8.71974	3.20264
FBgn0036575	39771	protein_coding	3L	CG5157	-0.184022	0.380561	-0.483556	0.628701	0.693292	5.62309	7.79889	11.601	1.17228	4.09597	4.29752	11.6263	7.47283
FBgn0030389	32193	protein_coding	X	CG15927	-0.158191	0.327268	-0.483366	0.628836	0.693377	2.27483	4.8288	5.80051	0	1.02399	5.37191	4.8443	4.27019
FBgn0010812					0.0468124	0.0968986	0.483108	0.629019	0.693517	1511.49	1463.12	1551.22	1411.43	1571.83	1462.23	1478.48	1448.66
FBgn0040796	2768963	protein_coding	3L	CG13064	-0.165195	0.342068	-0.48293	0.629145	0.693592	1.38107	3.04044	4.14322	0	0	1.07438	4.8443	3.20264
FBgn0086655	35555	protein_coding	2R	jing	-0.0686741	0.142314	-0.482554	0.629412	0.693824	3301.35	3469.1	3664.26	2910.78	3329	3030.83	3272.81	4103.65
FBgn0259705	42299	protein_coding	3R	CG42359	0.0969163	0.200906	0.482395	0.629525	0.693885	121.371	112.867	121.811	118.401	123.903	107.438	120.139	111.025
FBgn0050423	246605	protein_coding	2R	CG30423	0.0772428	0.160181	0.482223	0.629647	0.693957	1301.67	1230.36	1244.62	1311.79	1348.6	1189.34	1441.66	1060.07
FBgn0011661	31816	protein_coding	X	Moe	0.0654637	0.135962	0.481487	0.630171	0.694389	9493.54	9059.38	9852.58	9589.28	9038.78	9280.5	8896.07	9001.55
FBgn0022023	45682	protein_coding	2L	eIF3h	-0.0361482	0.0750744	-0.481499	0.630162	0.694389	7917.05	8118.48	7419.68	8190.75	8140.74	8509.1	8052.2	7794.16
FBgn0038830	42465	protein_coding	3R	CG17272	-0.112051	0.232746	-0.481429	0.630212	0.694389	79.7187	87.3509	98.6086	66.8202	73.7274	89.1736	94.9483	77.9309
FBgn0052448	318032	protein_coding	3L	CG32448	0.102413	0.212868	0.481111	0.630437	0.694575	146.04	134.728	120.982	167.637	149.503	123.554	137.578	143.051
FBgn0030206	31977	protein_coding	X	CG2889	-0.0829661	0.172527	-0.480887	0.630597	0.694688	325.603	346.532	362.946	287.209	326.653	398.595	351.696	289.305
FBgn0036150	39269	protein_coding	3L	Ir68a	-0.185883	0.386783	-0.480586	0.630811	0.69486	14.7763	18.8155	14.9156	5.86142	23.5518	12.8926	12.5952	30.9588
FBgn0086384	32979	protein_coding	X	Mer	0.0647822	0.134911	0.480186	0.631095	0.69511	3930.89	3753.01	3858.17	4036.17	3898.34	4150.33	3386.17	3722.53
FBgn0031047	32966	protein_coding	X	Rcd-1	0.0533187	0.111148	0.479709	0.631435	0.695421	946.893	911.875	952.941	902.658	985.08	850.91	969.829	914.887
FBgn0043575	35862	protein_coding	2R	PGRP-SC2	-0.112389	0.234472	-0.47933	0.631704	0.695654	0.276215	2.26067	0.828644	0	0	0	6.78202	0
FBgn0069242	41177	protein_coding	3R	eca	0.0435685	0.0909161	0.479216	0.631785	0.69568	1033.64	1001.92	987.744	992.924	1120.25	943.307	1069.62	992.818
FBgn0263006	49297	protein_coding	2R	SERCA	0.0525188	0.109612	0.479134	0.631843	0.695681	11088.7	10684.3	11274.5	10792	11199.4	10292.6	11439.3	10321
FBgn0037842	41304	protein_coding	3R	CG6567	0.058042	0.121248	0.478704	0.63215	0.695892	344.856	330.752	340.573	354.03	339.965	335.207	330.381	326.669
FBgn0053774	3772288	protein_coding	2R	CG33774	-0.107059	0.223634	-0.478724	0.632135	0.695892	126.737	137.231	122.639	150.052	107.519	132.149	148.236	131.308
FBgn0020386	38017	protein_coding	3L	Pdk1	-0.028184	0.0588911	-0.478578	0.632239	0.695928	8918.38	9096.55	9068.68	8848.4	8838.07	9286.95	8681.96	9320.75
FBgn0262820	12798408	protein_coding	2R	CG43191	-0.152328	0.318521	-0.478235	0.632483	0.696133	2.42306	3.68407	0.828644	2.34457	4.09597	0	6.78202	4.27019
FBti0019140			2L	roo{}330	-0.129778	0.271498	-0.478006	0.632646	0.696249	1.44619	2.78556	3.31458	0	1.02399	2.14876	1.93772	4.27019
FBgn0036824	40059	protein_coding	3L	CG3902	0.094713	0.198205	0.477854	0.632754	0.696305	336.908	314.076	386.148	307.138	317.438	284.711	399.17	258.346
FBgn0032354	34559	protein_coding	2L	Boh2	0.0622007	0.13027	0.477476	0.633023	0.696538	521.614	499.561	550.22	508.771	505.852	508.182	452.458	538.043
FBgn0266167	19835652		2L	asRNA:CR44873	-0.171932	0.360192	-0.477334	0.633124	0.696586	2.35794	3.39629	1.65729	2.34457	3.07198	1.07438	4.8443	4.27019
RR48387_transposable_element			3L	Stalker4{}RR48387	-0.13261	0.277923	-0.477147	0.633258	0.69667	0.552429	1.71801	1.65729	0	0	2.14876	1.93772	1.06755
FBgn0037877	41345	protein_coding	3R	CG6689	0.0585695	0.122786	0.477005	0.633359	0.696718	1235.02	1184.27	1199.88	1323.51	1181.69	1239.84	1156.82	1156.15
FBgn0250868	7354422	protein_coding	2R	CG42239	0.100272	0.210819	0.47563	0.634338	0.697732	458.83	425.357	422.608	490.015	463.868	430.827	379.793	465.45
FBgn0035443	38421	protein_coding	3L	CG12010	0.0948683	0.199547	0.475417	0.63449	0.697835	313.488	292.132	297.483	290.726	352.253	309.422	281.938	285.035
FBti0019435			3R	roo{}1425	0.185826	0.391615	0.474513	0.635134	0.69848	6.38886	4.89231	7.4578	3.51685	8.19194	4.29752	2.90658	7.47283
FBgn0051915	319025	protein_coding	2L	CG31915	0.0445482	0.0939702	0.474068	0.635452	0.698766	1551.16	1502.18	1489.07	1613.06	1551.35	1418.18	1635.44	1452.93
FBgn0030396	32201	protein_coding	X	CG2556	0.0538403	0.113761	0.473275	0.636017	0.699325	2867.39	2759.53	2699.72	3004.56	2897.9	2991.08	2725.4	2562.11
FBgn0035151	38080	protein_coding	3L	CG17129	-0.0644594	0.136289	-0.472961	0.636241	0.699508	811.196	849.46	771.467	875.696	786.426	934.712	675.296	938.373
FBgn0266000	31424	protein_coding	X	CG44774	-0.0649249	0.137443	-0.472378	0.636657	0.699902	1985.07	2080.31	2119.67	1948.34	1887.22	2172.4	1717.79	2350.74
FBgn0260720	8673989		2R	asRNA:CR42547	-0.181237	0.383886	-0.472112	0.636847	0.700047	16.0765	19.8556	20.7161	7.0337	20.4798	18.2645	24.2215	17.0807
FBgn0263598	45012	protein_coding	2L	Vha68-2	0.0415153	0.0880177	0.471669	0.637163	0.700331	9294.65	9027.26	9278.33	9217.67	9387.96	9144.06	9686.66	8251.07
FBgn0030853	32740	protein_coding	X	ND-24	0.0483023	0.102467	0.471391	0.637361	0.700485	1511.4	1459.97	1441.01	1535.69	1557.49	1481.57	1572.46	1325.89
FBgn0034351	37124	protein_coding	2R	rswl	-0.051352	0.109016	-0.471049	0.637606	0.700691	411.016	426.863	439.181	414.988	378.877	431.901	408.859	439.829
FBgn0033631	36232	protein_coding	2R	Sod3	0.0411005	0.0874074	0.470218	0.638199	0.701154	7182.98	6977.31	6518.94	7680.8	7349.19	7345.54	6720.98	6865.39
FBgn0053056	326246	protein_coding	3L	CG33056	-0.0850546	0.180884	-0.470215	0.638201	0.701154	215.73	229.637	232.849	207.494	206.846	205.207	281.938	201.766
FBgn0265464	31746	protein_coding	X	Traf6	-0.0389958	0.0829301	-0.470225	0.638194	0.701154	1950.9	2004.65	1871.91	2019.84	1960.94	2008.02	1829.21	2176.73
FBgn0031319	33305	protein_coding	2L	CG4896	0.0588814	0.125276	0.470014	0.638345	0.701249	907.973	870.981	943.825	828.804	951.289	889.588	950.452	772.904
FBgn0000591	43161	protein_coding	3R	E(spl)m8-HLH	-0.1716	0.366686	-0.467975	0.639802	0.702786	65.1818	77.9668	77.8925	23.4457	94.2073	49.4215	64.9136	119.565
FBgn0036126	39243	protein_coding	3L	Irbp18	0.0470697	0.1006	0.46789	0.639863	0.702789	589.953	569.991	567.621	640.067	562.172	551.158	550.313	608.501
FBgn0037883	41352	protein_coding	3R	Dph3	-0.079706	0.170384	-0.467802	0.639926	0.702795	169.303	179.112	153.299	180.532	174.079	192.314	165.675	179.348
FBgn0026398	33335	protein_coding	2L	Or22a	0.165471	0.355315	0.465702	0.641429	0.704382	2.64984	1.71573	1.65729	1.17228	5.11996	1.07438	1.93772	2.13509
FBgn0263447	12798366		3L	asRNA:CR43470	-0.168573	0.363062	-0.464311	0.642425	0.705411	31.1313	36.9622	29.0025	15.2397	49.1516	33.3058	34.879	42.7019
FBgn0033912	36576	protein_coding	2R	RpS23	-0.0500497	0.10798	-0.463511	0.642998	0.705976	41828.6	43333.6	38565.9	46248.9	40670.9	45336.7	43471.8	41192.3
FBgn0031644	33694	protein_coding	2L	CG15625	-0.137079	0.296058	-0.463016	0.643353	0.7063	1.33395	2.49778	1.65729	2.34457	0	3.22314	0	4.27019
FBgn0036277	39408	protein_coding	3L	CG10418	0.0577477	0.124742	0.462938	0.643409	0.7063	439.791	421.612	417.637	450.157	451.58	419.009	436.956	408.87
FBgn0032779	35218	protein_coding	2L	Alp12	0.103174	0.223163	0.462323	0.64385	0.706656	233.35	215.53	237.821	237.974	224.254	203.058	278.063	165.47
FBgn0265536	19835093		2R	asRNA:CR44386	0.157976	0.341688	0.462341	0.643836	0.706656	3.56166	2.39909	4.97186	4.68913	1.02399	3.22314	2.90658	1.06755
FBgn0021800	47399	protein_coding	2L	Reph	0.0560738	0.121482	0.461581	0.644382	0.707176	2527.64	2428.75	2469.36	2750.18	2363.37	2547.36	2147.96	2590.94
FBgn0015245	32045	protein_coding	X	Hsp60A	0.0484833	0.105262	0.460598	0.645087	0.707886	22615.4	21854.1	22158.8	22552.4	23135.1	23751.3	21804.2	20006.9
FBgn0038672	42279	protein_coding	3R	CG6005	0.0434081	0.0942773	0.46043	0.645207	0.707954	673.747	653.04	652.143	696.336	672.763	669.339	637.51	652.271
FBgn0267441	26067122		2L	lncRNA:CR45791	0.16049	0.349352	0.459393	0.645952	0.708706	2.63416	1.64766	2.48593	2.34457	3.07198	0	3.87544	1.06755
FBgn0036762	39988	protein_coding	3L	CG7430	-0.0354168	0.0771969	-0.458786	0.646388	0.708975	4306.62	4413.39	4050.41	4392.55	4476.89	4430.75	4527.48	4281.93
FBgn0063491	246581	protein_coding	2R	GstE9	-0.123622	0.26949	-0.458727	0.64643	0.708975	93.1952	102.622	86.179	96.1273	97.2792	98.8431	127.89	81.1335
FBgn0261952	38525	protein_coding	3L	srw	-0.179628	0.391492	-0.45883	0.646356	0.708975	31.2307	39.9749	22.3734	45.7191	25.5998	31.1571	19.3772	69.3905
FBti0064266			3R	INE-1{}6205	0.1564	0.340911	0.458769	0.6464	0.708975	1.90207	1.00176	2.48593	1.17228	2.04798	0	1.93772	1.06755
FBgn0034528	37330	protein_coding	2R	CG11180	-0.0849276	0.185583	-0.457626	0.647221	0.709778	1371.13	1459.96	1416.98	1499.35	1197.05	1523.47	1061.87	1794.55
FBgn0039218	42942	protein_coding	3R	Polr2L	-0.07598	0.166121	-0.457377	0.6474	0.70991	450.427	475.863	422.608	460.707	467.964	498.513	447.613	481.463
FBgn0020618	34070	protein_coding	2L	Rack1	0.0428455	0.0936971	0.457276	0.647472	0.709925	46672	45285	42562.5	46767.1	50686.6	44388.1	50813.8	40653.2
FBgn0039004	42680	protein_coding	3R	Nup133	-0.0389106	0.0851183	-0.457135	0.647574	0.709972	3781.22	3885.4	3567.31	3846.26	3930.08	3913.97	3622.57	4119.66
FBgn0038965	42634	protein_coding	3R	mats	0.0441138	0.0966635	0.456365	0.648128	0.710515	1647.75	1597.07	1653.14	1716.22	1573.88	1613.72	1609.28	1568.23
FBgn0261641	40785	protein_coding	3R	CG42724	0.0821194	0.180268	0.455541	0.64872	0.7111	3015.57	2839.4	3208.51	2974.08	2864.11	3003.97	2490.94	3023.29
FBgn0033063	35541	protein_coding	2R	CG14589	-0.170481	0.374395	-0.45535	0.648857	0.711186	2.86094	4.07737	3.31458	1.17228	4.09597	2.14876	5.81316	4.27019
FBgn0004054	40827	protein_coding	3R	zen2	-0.176125	0.387011	-0.455091	0.649044	0.711327	30.3439	40.5158	13.2583	56.2696	21.5038	40.8265	14.5329	66.1879
FBgn0085430	50356	protein_coding	X	Dora	0.0919253	0.202316	0.454364	0.649567	0.711835	7680.23	7170.84	7930.12	7322.08	7788.48	6574.14	5049.7	9888.68
FBgn0013432	31186	protein_coding	X	bcn92	0.0661816	0.145864	0.453722	0.650029	0.712277	691.664	659.438	701.861	744.4	628.731	712.315	640.417	625.582
FBgn0051054	318573	pseudogene	3R	CR31054	-0.177126	0.390521	-0.453562	0.650144	0.712339	20.8106	26.27	30.6598	16.412	15.3599	22.562	24.2215	32.0264
FBgn0000463	42313	protein_coding	3R	Dl	-0.0655729	0.14488	-0.452602	0.650836	0.713033	3723.19	3903.59	3877.22	3541.47	3750.88	3752.81	3108.1	4849.86
FBgn0026079	45064	protein_coding	X	Nsun2	-0.0428771	0.0948364	-0.452116	0.651185	0.713351	1234.91	1272.52	1173.36	1239.1	1292.28	1311.82	1192.67	1313.08
FBgn0039296	43034	protein_coding	3R	Sil1	0.0351245	0.0777388	0.451827	0.651393	0.713515	1110.88	1084.22	1114.53	1118.36	1099.77	1137.77	1036.68	1078.22
FBgn0035434	38409	protein_coding	3L	Drsl5	-0.161191	0.35731	-0.451124	0.6519	0.713941	159.457	186.395	224.563	87.9213	165.887	159.008	148.236	251.941
FBgn0037943	41419	protein_coding	3R	CG14722	0.056904	0.126119	0.451191	0.651852	0.713941	1474.23	1415.95	1430.24	1475.91	1516.53	1536.37	1206.23	1505.24
FBgn0039679	43489	protein_coding	3R	ppk19	-0.158758	0.35222	-0.450735	0.65218	0.714184	3.41337	4.94527	4.97186	1.17228	4.09597	1.07438	11.6263	2.13509
FBgn0033906	36569	protein_coding	2R	ReepB	0.0992173	0.220513	0.449939	0.652754	0.714689	956.629	887.273	1019.23	860.456	990.2	870.249	1014.4	777.174
FBgn0036124	39240	protein_coding	3L	CG7839	0.0719351	0.15988	0.449932	0.65276	0.714689	6136.32	5824.89	6169.25	6451.08	5788.63	6392.57	4591.43	6490.68
FBgn0028700	34550	protein_coding	2L	RfC38	0.0421627	0.0937697	0.44964	0.65297	0.714744	2823.9	2740.93	2718.78	2979.94	2772.97	2967.44	2580.07	2675.27
FBgn0267170	19835492		X	lncRNA:CR45610	0.135591	0.301495	0.449727	0.652907	0.714744	2.4568	1.35988	1.65729	4.68913	1.02399	1.07438	1.93772	1.06755
FBgn0286038	39877402		2R	sisRNA:CR46360	-0.167647	0.372867	-0.449616	0.652987	0.714744	20.1843	24.0819	23.202	28.1348	9.21593	25.7851	15.5018	30.9588
FBgn0035462	38444	protein_coding	3L	IntS10	0.0515104	0.115027	0.447812	0.654289	0.716105	505.911	488.031	521.217	527.528	468.988	515.703	446.645	501.747
FBgn0030807	32685	protein_coding	X	CG13000	-0.175267	0.391475	-0.447709	0.654364	0.716122	78.7251	101.068	39.7749	135.985	60.4155	107.438	48.443	147.321
FBgn0267109	19835375		3R	asRNA:CR45549	0.154377	0.345217	0.447188	0.654739	0.716468	3.67621	2.39453	4.14322	5.86142	1.02399	1.07438	2.90658	3.20264
FBgn0033521	36101	protein_coding	2R	CG12896	0.127295	0.285276	0.446217	0.655441	0.717171	47.6464	42.9467	50.5473	50.4082	41.9837	36.529	47.4742	44.837
FBgn0036348	39495	protein_coding	3L	CG17687	-0.166897	0.374925	-0.445147	0.656214	0.717952	8.48397	11.261	9.94373	1.17228	14.3359	5.37191	14.5329	13.8781
FBgn0032965	35431	protein_coding	2L	CG11629	-0.137603	0.309926	-0.443988	0.657051	0.718738	0.666976	1.39506	0.828644	1.17228	0	2.14876	0.96886	1.06755
FBti0019143			2L	HMS-Beagle{}333	0.15757	0.354873	0.444019	0.657029	0.718738	5.51085	4.17833	9.94373	3.51685	3.07198	3.22314	2.90658	6.40528
FBgn0052278	38382	protein_coding	3L	CG32278	-0.0852834	0.192158	-0.44382	0.657173	0.718807	119.151	126.877	125.954	130.123	101.375	125.703	127.89	127.038
FBgn0029914	31631	protein_coding	X	CG4558	-0.0535989	0.120864	-0.443464	0.65743	0.719023	948.062	984.349	878.363	969.479	996.344	931.488	967.891	1053.67
FBgn0266700	19836234		3R	asRNA:CR45190	0.165117	0.372857	0.442842	0.65788	0.719451	3.02492	2.03868	2.48593	3.51685	3.07198	1.07438	2.90658	2.13509
FBgn0035989	39086	protein_coding	3L	Atat	-0.0594077	0.134315	-0.4423	0.658272	0.719815	1726.92	1801.17	1686.29	1729.12	1765.36	1726.53	2197.38	1479.62
FBgn0026722	35747	protein_coding	2R	drosha	0.0380645	0.0863033	0.441055	0.659173	0.720735	4714.96	4590.04	4337.12	4929.45	4878.3	4730.5	4070.18	4969.43
FBgn0032489	34723	protein_coding	2L	CG15480	-0.167494	0.379836	-0.440965	0.659238	0.720741	33.056	40.1448	28.1739	26.9625	44.0317	36.529	25.1904	58.7151
FBgn0036909	40159	protein_coding	3L	Ccdc58	0.051374	0.116592	0.440632	0.65948	0.720927	457.806	442.066	505.473	450.157	417.789	427.604	453.427	445.167
FBgn0037359	40696	protein_coding	3R	MED27	-0.0643463	0.146054	-0.440566	0.659527	0.720927	331.106	346.555	323.171	351.685	318.462	359.918	338.132	341.615
FBgn0036810	40041	protein_coding	3L	CG6885	-0.171732	0.391113	-0.439085	0.6606	0.722035	37.3143	47.0044	28.1739	55.0973	28.6718	54.7934	33.9101	52.3098
FBgn0004554	42117	protein_coding	3R	Edg91	-0.0846293	0.192798	-0.438954	0.660695	0.722073	1.38107	3.58766	4.14322	0	0	1.07438	9.6886	0
FBti0062709			X	INE-1{}4648	-0.149395	0.340693	-0.438505	0.66102	0.722364	3.29883	5.31395	5.80051	0	4.09597	4.29752	0.96886	10.6755
FBgn0035164	38095	protein_coding	3L	CG13901	-0.0738938	0.168846	-0.437641	0.661647	0.722949	652.106	688.294	651.314	683.441	621.563	775.703	591.005	698.175
FBgn0085520	5740548	pseudogene	Y	CR40801	-0.141523	0.323407	-0.437601	0.661675	0.722949	1.00831	1.75318	0.828644	1.17228	1.02399	3.22314	0.96886	1.06755
FBgn0038810	42439	protein_coding	3R	Srp72	0.0616382	0.141017	0.437097	0.662041	0.723183	2154.16	2061.25	2334.29	2076.11	2052.08	2146.61	2267.13	1769.99
FBgn0039015	42692	protein_coding	3R	Takl2	-0.16607	0.379971	-0.43706	0.662068	0.723183	3.81982	5.18465	4.14322	1.17228	6.14395	5.37191	4.8443	5.33773
FBgn0051754		pseudogene	2L	His-Psi:CR31754	0.112781	0.257954	0.437215	0.661956	0.723183	138.544	126.726	139.212	137.157	139.263	145.041	123.045	112.092
FBgn0086907	34995	protein_coding	2L	Cyt-c-d	-0.119039	0.272632	-0.43663	0.662379	0.723458	1.95381	3.04272	0	5.86142	0	2.14876	4.8443	2.13509
FBgn0051292	318665	pseudogene	3R	CR31292	-0.124654	0.286307	-0.435385	0.663283	0.724379	40.359	44.757	36.4603	37.5131	47.1036	48.3472	36.8167	49.1071
FBgn0034380	37156	protein_coding	2R	Vps51	-0.0389323	0.0894835	-0.435078	0.663506	0.724558	1326.44	1363.42	1275.28	1268.41	1435.64	1427.85	1300.21	1362.19
FBgn0000566	37143	protein_coding	2R	Cth	-0.0388388	0.0893036	-0.434907	0.66363	0.724626	2655.58	2728.04	2438.7	2699.77	2828.27	2835.29	2689.56	2659.26
FBgn0033202	35705	protein_coding	2R	CG1339	0.126817	0.291649	0.434827	0.663688	0.724626	2.30851	1.32699	1.65729	1.17228	4.09597	1.07438	2.90658	0
FBti0102111			4	HeT-A{}6268	0.16462	0.378676	0.434725	0.663762	0.724642	4.95842	3.75669	8.28644	3.51685	3.07198	3.22314	4.8443	3.20264
FBgn0027945	40349	protein_coding	3L	ppl	-0.0602085	0.138721	-0.434026	0.664269	0.72507	408.312	427.303	488.9	386.854	349.181	436.199	448.582	397.127
FBgn0260482	318108	protein_coding	X	CG32599	-0.157745	0.363451	-0.434021	0.664274	0.72507	2.86094	4.04675	3.31458	1.17228	4.09597	3.22314	6.78202	2.13509
FBgn0030720	32568	protein_coding	X	CG8939	-0.0720237	0.166032	-0.433793	0.664439	0.725185	1709.24	1801.7	1808.1	1698.64	1620.98	1996.2	1412.6	1996.31
FBgn0014184	36307	protein_coding	2R	Oda	0.0489703	0.112963	0.433506	0.664647	0.725281	17471.5	16875.2	16849.6	17700.3	17864.6	16361.8	19064.3	15199.7
FBgn0033961	36640	protein_coding	2R	ND-B15	0.0470667	0.108571	0.433512	0.664643	0.725281	624.792	603.284	589.166	656.479	628.731	614.546	663.669	531.638
FBgn0035063	37964	protein_coding	2R	CG3594	0.104768	0.241788	0.433305	0.664793	0.725376	353.992	326.49	382.005	364.58	315.39	355.62	279.032	344.817
FBgn0039904	43788	protein_coding	4	Hcf	-0.04447	0.102681	-0.433089	0.66495	0.725482	8473.39	8743.69	8322.9	8189.57	8907.71	8655.21	8355.45	9220.4
FBgn0052344	326208	protein_coding	3L	CG32344	0.0364203	0.0841565	0.432768	0.665183	0.725671	2948.91	2874.65	3033.67	3074.9	2738.15	3041.57	2817.45	2764.95
FBgn0038755	42380	protein_coding	3R	Hs6st	-0.0276039	0.0638197	-0.432529	0.665357	0.725795	1399.88	1425.31	1321.69	1420.81	1457.14	1410.66	1457.17	1408.09
FBgn0267040					-0.145801	0.337368	-0.432171	0.665617	0.726014	1.16997	2.03868	2.48593	0	1.02399	1.07438	2.90658	2.13509
FBgn0027586	34728	protein_coding	2L	CG5867	-0.143354	0.331802	-0.432049	0.665706	0.726045	1.21941	2.13965	2.48593	1.17228	0	2.14876	0	4.27019
FBgn0028932	34781	protein_coding	2L	CG16890	0.0533391	0.123645	0.431389	0.666186	0.726503	500.602	481.839	496.358	533.389	472.06	479.174	448.582	517.76
FBgn0034502	37303	protein_coding	2R	CG13871	0.141553	0.328223	0.431272	0.666271	0.726531	1.46418	0.678802	0	2.34457	2.04798	0	0.96886	1.06755
FBgn0267861	3354925	protein_coding	2R	Maf1	-0.0825079	0.191539	-0.430763	0.666641	0.726869	2516.58	2675.08	2510.79	2581.37	2457.58	2510.83	2614.95	2899.46
FBgn0027785	42282	protein_coding	3R	NP15.6	-0.073007	0.169552	-0.430587	0.666769	0.726943	401.123	423.133	448.296	399.749	355.325	392.149	505.745	371.506
FBgn0085753	5740740	pseudogene	rDNA	28SrRNA-Psi:CR40596	-0.163202	0.37937	-0.430192	0.667056	0.727191	719.144	872.12	582.537	1108.98	465.916	1519.17	379.793	717.391
FBgn0040324	43799	protein_coding	4	Ephrin	-0.0566116	0.131673	-0.429942	0.667238	0.727323	4195.23	4368.18	4144.88	4128.78	4312.03	4062.24	4483.89	4558.42
FBgn0030691	32528	protein_coding	X	Efhc1.1	-0.167983	0.390887	-0.429749	0.667378	0.727346	9.31492	11.5159	9.94373	4.68913	13.3119	4.29752	17.4395	12.8106
FBgn0266719	43002	protein_coding	3R	stac	0.0424549	0.0987886	0.429755	0.667374	0.727346	2351.35	2280.65	2197.56	2474.69	2381.81	2271.24	2551.98	2018.73
FBgn0263493		pseudogene	3L	CR43482	0.123003	0.286473	0.42937	0.667654	0.727565	150.688	136.074	129.268	139.502	183.295	122.479	97.8549	187.888
FBgn0264922	33981	protein_coding	2L	Sumo	0.0418483	0.0974785	0.429307	0.6677	0.727565	10956.3	10637	10301.7	12210.5	10356.7	10831.9	10151.7	10927.4
FBgn0001137	34171	protein_coding	2L	grk	-0.0736188	0.171643	-0.428907	0.667991	0.727771	194.661	205.281	188.102	191.082	204.798	219.174	214.118	182.55
FBgn0032228	34401	protein_coding	2L	CG5367	0.155941	0.363598	0.428883	0.668008	0.727771	4.35887	3.00527	4.14322	5.86142	3.07198	0	5.81316	3.20264
FBgn0050096	246454	protein_coding	2R	CG30096	0.088608	0.206765	0.428544	0.668255	0.727974	513.086	479.846	445.81	581.453	511.996	475.951	412.734	550.854
FBgn0024909	40934	protein_coding	3R	Taf7	0.0700903	0.163688	0.428193	0.66851	0.728187	801.896	762.673	861.79	774.879	769.018	833.72	625.884	828.416
FBgn0013690	261005		mitochondrion_genome	mt:tRNA:Cys-GCA	0.163023	0.380931	0.42796	0.66868	0.72829	20.2447	16.8563	22.3734	19.9288	18.4319	18.2645	7.75088	24.5536
FBgn0013772	36666	protein_coding	2R	Cyp6a8	0.160831	0.376109	0.427617	0.66893	0.72829	68.5301	58.3146	83.693	24.618	97.2792	35.4546	97.8549	41.6343
FBgn0031127	33057	protein_coding	X	CG1835	-0.161422	0.377529	-0.427575	0.66896	0.72829	10.2447	12.1599	9.94373	10.5506	10.2399	16.1157	9.6886	10.6755
FBgn0034066	36767	protein_coding	2R	EMC7	-0.0682839	0.159692	-0.427598	0.668944	0.72829	555.067	582.712	555.191	599.037	510.972	545.786	688.86	513.49
FBgn0038766	42391	protein_coding	3R	CG4854	0.067939	0.158896	0.427568	0.668965	0.72829	367.351	349.905	392.777	393.887	315.39	395.372	325.537	328.804
FBgn0040228	34873	protein_coding	2L	DCTN5-p25	-0.0628107	0.146873	-0.427653	0.668904	0.72829	341.415	356.661	312.399	357.546	354.301	357.769	365.26	346.953
FBgn0266115	19835962		X	asRNA:CR44841	0.150966	0.353668	0.426858	0.669483	0.728788	4.26001	3.07106	4.14322	3.51685	5.11996	0	3.87544	5.33773
FBgn0285962					0.0564343	0.132334	0.426455	0.669777	0.729042	448.054	430.25	440.01	493.531	410.621	448.017	373.011	469.72
FBgn0034296	37059	protein_coding	2R	CG10912	0.134546	0.315944	0.425852	0.670216	0.729455	1.85264	1.03921	2.48593	0	3.07198	2.14876	0.96886	0
FBgn0013707	261023		mitochondrion_genome	mt:tRNA:Thr-TGT	0.165627	0.389249	0.425503	0.67047	0.729666	24.6936	19.8899	14.9156	38.6854	20.4798	16.1157	12.5952	30.9588
FBgn0029121	44002	protein_coding	3L	Sras	0.0757067	0.178148	0.424966	0.670861	0.730027	381.844	361.004	369.575	378.648	397.309	341.653	404.015	337.345
FBgn0010638	46080	protein_coding	2R	Sec61beta	-0.0655507	0.154543	-0.424158	0.671451	0.730537	1941.93	2035.91	2018.58	1797.11	2010.1	1826.45	2626.58	1654.7
FBgn0014931	40937	protein_coding	3R	CG2678	0.0563798	0.132905	0.42421	0.671412	0.730537	970.236	931.491	838.588	1024.58	1047.54	1006.7	789.621	998.156
FBgn0285952	37846	protein_coding	2R	eEF5	-0.0422308	0.0996033	-0.42399	0.671573	0.730605	32526.5	33507.9	30092.2	33374.9	34112.2	33016.8	35639.5	31867.3
FBgn0030653	32488	protein_coding	X	CG7860	0.11825	0.278965	0.42389	0.671646	0.730619	107.666	97.9263	124.297	113.712	84.9913	91.3224	108.512	93.9441
FBgn0266083	37874	protein_coding	2R	ocm	0.0521358	0.123035	0.423746	0.671751	0.730667	5710.28	5503.32	5944.69	5594.14	5592.02	5703.89	4440.29	6365.78
FBgn0038269	41798	protein_coding	3R	Rrp6	0.0624949	0.147611	0.423374	0.672022	0.730897	1004.15	960.67	1169.22	963.617	879.609	979.836	976.611	925.563
FBgn0020372	37786	protein_coding	2R	TM4SF	0.120081	0.284225	0.422485	0.672671	0.731506	40.5231	36.6287	40.6036	41.0299	39.9357	31.1571	44.5676	34.1615
FBgn0025454	36316	protein_coding	2R	Cyp6g1	-0.161435	0.382222	-0.422359	0.672763	0.731506	5.73988	7.69793	3.31458	4.68913	9.21593	3.22314	14.5329	5.33773
FBgn0037759	41208	protein_coding	3R	CG8526	-0.0778774	0.184374	-0.422388	0.672742	0.731506	224.858	238.308	215.447	221.562	237.566	256.777	186.99	271.157
FBgn0032086	34224	protein_coding	2L	CG17906	-0.139948	0.332561	-0.420819	0.673887	0.732662	1.00831	1.68284	0.828644	1.17228	1.02399	1.07438	2.90658	1.06755
FBgn0034970	37851	protein_coding	2R	yki	0.0392928	0.0933927	0.420727	0.673954	0.732669	787.544	766.091	806.271	792.464	763.898	797.191	795.434	705.648
FBgn0047178	251690	protein_coding	3L	CG32147	-0.0643226	0.153273	-0.41966	0.674734	0.733451	277.272	290.412	261.851	280.176	289.79	300.827	258.686	311.724
FBgn0267519		pseudogene	X	28SrRNA-Psi:CR45859	-0.163166	0.388975	-0.419476	0.674868	0.733493	335.587	417.533	183.13	456.018	367.613	739.174	325.537	187.888
FBgn0284255	33864	protein_coding	2L	Arpc4	0.0556354	0.132641	0.419442	0.674893	0.733493	737.46	708.637	793.841	779.569	638.971	686.53	782.839	656.541
FBgn0003068	31251	protein_coding	X	per	-0.163622	0.390473	-0.419036	0.67519	0.73375	17.0063	20.8879	15.7442	11.7228	23.5518	17.1901	25.1904	20.2834
FBgn0053218	12798099		X	lncRNA:CR33218	-0.146657	0.350999	-0.417828	0.676073	0.734643	3.0406	4.11027	1.65729	2.34457	5.11996	2.14876	4.8443	5.33773
FBgn0035751	38792	protein_coding	3L	CG14829	-0.154434	0.369816	-0.417596	0.676243	0.734696	8.12688	10.648	5.80051	1.17228	17.4079	5.37191	11.6263	14.9457
FBti0060875			2R	HMS-Beagle2{}2814	-0.150588	0.360551	-0.417662	0.676194	0.734696	3.87156	5.07685	1.65729	5.86142	4.09597	1.07438	7.75088	6.40528
FBgn0019985	43838	protein_coding	4	mGluR	0.110715	0.26521	0.41746	0.676342	0.734738	223.828	204.696	216.276	239.146	216.062	149.339	300.347	164.402
FBgn0040391	31219	protein_coding	X	CG2854	-0.144981	0.347653	-0.417027	0.676659	0.734951	2.11317	3.42691	4.14322	1.17228	1.02399	0	3.87544	6.40528
FBti0063443			4	FB{}5382	-0.130362	0.312572	-0.417064	0.676632	0.734951	34.7269	39.2841	49.7186	25.7902	28.6718	31.1571	39.7233	46.972
FBgn0033093	35575	protein_coding	2R	CG3270	-0.160236	0.384837	-0.416374	0.677136	0.735404	14.1117	16.9759	16.5729	9.37827	16.3839	18.2645	25.1904	7.47283
FBgn0265985	19835316		2R	lncRNA:CR44764	-0.157728	0.379265	-0.415878	0.677499	0.735732	3.36625	4.43322	2.48593	3.51685	4.09597	2.14876	5.81316	5.33773
FBgn0036262	39391	protein_coding	3L	CG6910	-0.14254	0.343447	-0.415027	0.678122	0.736343	4.6799	7.2105	9.94373	0	4.09597	3.22314	18.4083	0
FBgn0025629	31176	protein_coding	X	CG4045	0.0689584	0.166207	0.414894	0.678219	0.736382	310.827	296.061	353.002	282.52	296.958	327.686	324.568	235.928
FBgn0243516	37521	protein_coding	2R	Vrp1	-0.0547637	0.132158	-0.414381	0.678595	0.736658	1407.08	1463.62	1420.3	1378.61	1422.32	1382.73	1280.83	1727.29
FBti0018885			2R	Circe{}737	0.120353	0.290409	0.414427	0.678561	0.736658	2.94174	1.74635	1.65729	0	7.16794	0	0.96886	4.27019
FBgn0267530	26067198		3L	asRNA:CR45870	-0.160794	0.388557	-0.413823	0.679004	0.737036	5.00785	6.51163	8.28644	4.68913	2.04798	6.44629	7.75088	5.33773
FBgn0015831	40903	protein_coding	3R	Rtnl2	0.159873	0.386629	0.413506	0.679236	0.737222	10.265	7.9702	4.14322	16.412	10.2399	7.52067	6.78202	9.60792
FBgn0052856	318251	protein_coding	3R	CG32856	-0.0800623	0.19369	-0.413352	0.679349	0.737278	242.83	257.469	214.619	241.49	272.382	263.223	251.904	257.279
FBgn0017567	44207	protein_coding	3R	ND-23	-0.0388165	0.0943793	-0.411282	0.680865	0.738858	1603.71	1647.23	1613.37	1698.64	1499.12	1656.7	1811.77	1473.21
FBgn0037788	41238	protein_coding	3R	CAH7	0.0476256	0.115858	0.41107	0.681021	0.738961	617.765	596.975	618.168	624.827	610.299	623.141	640.417	527.368
FBti0102096			X	HeT-A{}6255	-0.13221	0.322129	-0.410425	0.681494	0.739408	0.341331	1.03921	0	0	1.02399	2.14876	0.96886	0
FBgn0263400	12798498	protein_coding	3R	CG43446	-0.143656	0.350207	-0.410202	0.681658	0.739453	3.13947	4.33909	1.65729	4.68913	3.07198	4.29752	8.71974	0
FBgn0267171	19835338		X	asRNA:CR45611	0.13138	0.320217	0.410284	0.681598	0.739453	2.06373	1.35988	4.14322	0	2.04798	1.07438	1.93772	1.06755
FBgn0050431	35549	protein_coding	2R	CG30431	-0.144172	0.35211	-0.409453	0.682207	0.739983	100.811	115.91	125.954	35.1685	141.311	81.653	133.703	132.376
FBgn0001995	49425	protein_coding	2L	mRpL4	0.0477924	0.116871	0.408932	0.68259	0.740236	1051.83	1016.56	1076.41	1152.35	926.713	1055.04	991.144	1003.49
FBgn0030661	32496	protein_coding	X	Alp11	0.140214	0.34288	0.408932	0.68259	0.740236	2.69927	1.68511	1.65729	2.34457	4.09597	2.14876	2.90658	0
FBgn0051390	41288	protein_coding	3R	MED7	0.0369435	0.0903516	0.408886	0.682623	0.740236	900.788	877.926	902.393	905.003	894.969	901.406	840.971	891.401
FBgn0039585	43378	protein_coding	3R	CG1894	0.157794	0.386066	0.408722	0.682744	0.7403	3.41337	2.32646	4.97186	1.17228	4.09597	0	4.8443	2.13509
FBgn0038303	41833	protein_coding	3R	SIDL	-0.0348437	0.0852738	-0.40861	0.682826	0.740323	2199.96	2254.22	2096.47	2160.52	2342.89	2320.66	2170.25	2271.74
FBgn0000559	35422	protein_coding	2L	eEF2	0.0266649	0.0653215	0.408209	0.68312	0.740554	148016	145285	138966	146873	158209	149109	151326	135419
FBgn0267758	26067406		3R	asRNA:CR46089	0.142279	0.348593	0.408153	0.683161	0.740554	2.58473	1.64994	2.48593	1.17228	4.09597	1.07438	3.87544	0
FBgn0265980	19835228		2R	lncRNA:CR44759	0.114504	0.282179	0.405784	0.684901	0.742374	3.59303	2.42971	3.31458	2.34457	5.11996	2.14876	1.93772	3.20264
FBgn0021967	44228	protein_coding	2L	ND-PDSW	-0.0366659	0.0904573	-0.405339	0.685229	0.742618	1559.43	1598.88	1476.64	1656.44	1545.2	1620.17	1640.28	1536.2
FBgn0051682	318883	protein_coding	2L	Tengl1	-0.124241	0.306532	-0.405311	0.685249	0.742618	1.90207	2.85135	2.48593	1.17228	2.04798	2.14876	0	6.40528
FBgn0264986	14462450		3R	asRNA:CR44137	0.124463	0.3073	0.405021	0.685462	0.742783	2.47018	1.3905	3.31458	0	4.09597	0	0.96886	3.20264
FBgn0036309	39450	protein_coding	3L	Hip1	0.0488939	0.120748	0.404924	0.685533	0.742789	1647.85	1591.79	1649	1670.5	1624.05	1552.48	1457.17	1765.72
FBgn0285892	36027	protein_coding	2R	tea	0.0557843	0.137791	0.404847	0.68559	0.742789	1218.4	1171.26	1267.83	1209.8	1177.59	1152.81	958.203	1402.76
FBgn0011910	3772659		2R	tRNA:Leu-CAA-1-1	0.141177	0.348794	0.404759	0.685655	0.742793	2.50393	1.71801	4.14322	2.34457	1.02399	2.14876	1.93772	1.06755
FBgn0023081	37858	protein_coding	2R	gek	0.0254514	0.0629271	0.404458	0.685876	0.742966	4263.37	4189.16	4325.52	4251.87	4212.7	4372.73	4032.4	4162.36
FBgn0267967	32739	protein_coding	X	corolla	-0.119329	0.295412	-0.403939	0.686257	0.743313	90.3657	99.977	91.1508	94.955	84.9913	114.959	60.0693	124.903
FBgn0025739	31394	protein_coding	X	pon	-0.0776567	0.192433	-0.403552	0.686542	0.743555	2491.48	2639.3	2807.45	2271.89	2395.12	2647.28	2723.47	2547.17
FBgn0086613	42314	protein_coding	3R	Ino80	0.0480291	0.119114	0.40322	0.686786	0.743753	2867.17	2771.85	3011.29	2883.82	2706.41	2921.24	2295.23	3099.09
FBti0020435			4	HB{}1535	0.145167	0.360133	0.403093	0.68688	0.743787	4.68221	3.36795	7.4578	3.51685	3.07198	3.22314	5.81316	1.06755
FBgn0034802	37646	protein_coding	2R	CNBP	-0.0577777	0.143744	-0.401948	0.687722	0.744633	15119.8	15760.9	16222.4	15641.8	13495.2	16758.2	13750.1	16774.4
FBgn0004876	42289	protein_coding	3R	cdi	0.0348347	0.086734	0.401626	0.687959	0.744823	4010.57	3914.63	4177.19	3881.43	3973.09	3785.04	3791.15	4167.7
FBgn0052000	317815	protein_coding	4	anne	-0.0661229	0.164746	-0.401362	0.688153	0.744967	11034.5	11577.5	10483.2	10979.6	11640.7	10628.9	13012.8	11090.7
FBgn0052436	40362	protein_coding	3L	CG32436	-0.152516	0.380684	-0.400637	0.688688	0.745479	17.864	21.2415	19.0588	5.86142	28.6718	16.1157	25.1904	22.4185
FBgn0263484	12798244	short_ncRNA	3R	snoRNA:Pi4KIIalpha-a	-0.113898	0.284502	-0.400341	0.688905	0.745648	90.8843	99.6516	82.0357	90.2658	100.351	109.587	100.761	88.6064
FBgn0050287	246530	protein_coding	2R	CG30287	0.146986	0.36737	0.400104	0.68908	0.745771	3.91868	2.79239	4.14322	3.51685	4.09597	5.37191	1.93772	1.06755
FBgn0011336	43005	protein_coding	3R	Stt3B	0.0552677	0.138653	0.398603	0.690186	0.746834	2525.12	2427.03	2550.57	2267.2	2757.61	2226.12	2912.39	2142.57
FBgn0033529	36111	protein_coding	2R	CG17765	-0.046551	0.116771	-0.398651	0.69015	0.746834	1984.35	2049.66	1810.59	2115.97	2026.48	1923.14	2290.39	1935.46
FBgn0034419	37200	protein_coding	2R	CG15111	-0.0440962	0.11067	-0.398446	0.690301	0.746892	922.593	951.647	882.506	915.553	969.72	999.174	929.137	926.63
FBgn0028399	39827	protein_coding	3L	Serinc	-0.0504809	0.126786	-0.398159	0.690513	0.746991	1737.66	1800.57	1624.97	1683.4	1904.63	1740.5	2121.8	1539.4
FBgn0052133	39552	protein_coding	3L	Ptip	0.0617427	0.15509	0.398108	0.69055	0.746991	3204.3	3065.04	3289.72	3181.58	3141.61	3224.22	2231.29	3739.62
FBgn0260812	32126	protein_coding	X	inaF-D	0.152079	0.382039	0.398072	0.690577	0.746991	44.4753	37.5134	35.6317	44.5468	53.2476	40.8265	61.0382	10.6755
FBgn0004587	41670	protein_coding	3R	B52	0.0437142	0.109882	0.397829	0.690756	0.747099	6627.75	6426.22	6708.7	6167.38	7007.18	6275.46	6723.89	6279.31
FBti0019001			2R	mdg1{}859	-0.144108	0.362291	-0.397769	0.6908	0.747099	0	0.68108	0	0	0	1.07438	0.96886	0
FBgn0037439	40786	protein_coding	3R	CG10286	-0.0477279	0.120155	-0.397221	0.691205	0.74747	591.038	612.999	681.974	514.632	576.507	634.959	609.413	594.623
FBti0019390			3R	412{}1375	-0.135416	0.341163	-0.396924	0.691424	0.74764	2.29283	3.11307	2.48593	2.34457	2.04798	4.29752	2.90658	2.13509
FBgn0086608	4379842	protein_coding	3R	CG34112	-0.14701	0.370539	-0.396746	0.691555	0.747715	17.3499	20.1018	13.2583	15.2397	23.5518	25.7851	17.4395	17.0807
FBgn0025373	36209	protein_coding	2R	Fpps	0.0379733	0.0958982	0.395975	0.692124	0.748263	477.273	464.772	473.156	463.052	495.612	475.951	468.928	449.437
FBgn0011260	36846	protein_coding	2R	Sema2a	-0.0364075	0.0920195	-0.39565	0.692363	0.748456	9077.71	9312.83	8718.16	8476.78	10038.2	9078.52	9865.9	8994.08
FBgn0028737	45249	protein_coding	2R	eEF1beta	0.0266393	0.0674776	0.394786	0.693001	0.749078	10145.8	9958.2	10024.1	10579.9	9833.39	10480.6	9706.04	9687.98
FBgn0030958	32868	pseudogene	X	CR6900	-0.14586	0.370065	-0.394147	0.693472	0.749521	2.78014	3.75669	4.97186	2.34457	1.02399	3.22314	4.8443	3.20264
FBti0060525			2R	INE-1{}2464	-0.128307	0.326464	-0.39302	0.694305	0.750354	1.23509	2.00351	1.65729	0	2.04798	0	3.87544	2.13509
FBgn0040079	34957	protein_coding	2L	pkaap	0.0247545	0.0630639	0.39253	0.694666	0.750678	1747.86	1719.67	1832.96	1705.67	1704.95	1717.94	1683.88	1757.18
FBgn0036024	39125	protein_coding	3L	CG18180	-0.121434	0.310704	-0.390834	0.69592	0.751965	0	2.04096	0	0	0	2.14876	2.90658	1.06755
FBgn0013702	261018		mitochondrion_genome	mt:tRNA:Pro-TGG	-0.15272	0.391646	-0.389944	0.696578	0.752556	26.6988	33.0518	38.9463	25.7902	15.3599	13.967	12.5952	72.5932
FBti0019530			X	baggins{}11	-0.122422	0.313961	-0.389927	0.69659	0.752556	2.14684	3.37023	0	2.34457	4.09597	4.29752	5.81316	0
FBgn0030183	31949	protein_coding	X	Ypel	-0.0555916	0.1426	-0.389842	0.696654	0.752557	642.337	668.374	614.854	675.235	636.923	611.323	591.005	802.795
FBgn0263047	12798510	protein_coding	3R	CG43342	0.0626837	0.160935	0.389496	0.696909	0.752766	276.17	263.923	275.938	288.382	264.19	252.48	239.308	299.981
FBgn0036411	39567	protein_coding	3L	Sox21a	-0.152023	0.39078	-0.389025	0.697258	0.753076	18.7555	22.7928	23.202	2.34457	30.7198	17.1901	31.9724	19.2158
FBgn0266637	19834727		2R	asRNA:CR45144	0.130049	0.335436	0.387702	0.698236	0.754065	2.82957	1.7838	4.97186	3.51685	0	2.14876	0	3.20264
FBgn0030757	32622	protein_coding	X	CG9902	-0.0447914	0.11572	-0.387067	0.698707	0.754506	1376.34	1420.3	1271.14	1407.91	1449.97	1521.32	1349.62	1389.95
FBgn0001255	48239	protein_coding	3R	ImpE3	-0.100784	0.2615	-0.385406	0.699936	0.755767	62.3936	67.5177	64.6342	62.131	60.4155	68.7604	80.4154	53.3773
FBgn0024987	31086	protein_coding	X	ssx	0.0591408	0.153538	0.385186	0.700099	0.755875	1303.43	1249.61	1453.44	1273.1	1183.73	1297.85	1101.59	1349.38
FBti0060515			2R	INE-1{}2454	-0.139781	0.363015	-0.385057	0.700195	0.755912	2.29283	3.11534	2.48593	2.34457	2.04798	5.37191	2.90658	1.06755
FBgn0264344	14462715	protein_coding	2L	CG43800	-0.145074	0.3769	-0.384913	0.700302	0.75596	2.38938	3.50181	4.97186	1.17228	1.02399	4.29752	1.93772	4.27019
FBgn0054015	3885570	protein_coding	X	CG34015	0.0697003	0.181166	0.384732	0.700436	0.756037	502.63	477.219	477.299	521.666	508.924	455.538	520.278	455.842
FBgn0039136	42839	protein_coding	3R	CG5902	0.0277416	0.072145	0.384525	0.700589	0.756135	3370.67	3305.82	3316.23	3242.54	3553.25	3157.61	3415.23	3344.62
FBgn0266396	19835812		3L	lncRNA:CR45036	0.150121	0.390839	0.384099	0.700905	0.756409	8.82998	7.29368	9.94373	9.37827	7.16794	8.59505	5.81316	7.47283
FBti0020076			3L	roo{}965	-0.148468	0.386983	-0.383655	0.701234	0.756696	5.85218	7.58601	9.94373	3.51685	4.09597	9.66943	7.75088	5.33773
FBgn0032031	34154	protein_coding	2L	CG13390	-0.0656499	0.171458	-0.382891	0.701801	0.757241	151.279	158.573	141.698	152.397	159.743	159.008	150.173	166.537
FBgn0038499	42087	protein_coding	3R	Brf	0.0402623	0.105208	0.382694	0.701947	0.757331	1919.78	1866.57	1992.06	1967.09	1800.18	2004.8	1661.6	1933.33
FBti0018963			2R	flea{}876	0.143027	0.373932	0.382494	0.702095	0.757423	2.92606	2.07386	2.48593	1.17228	5.11996	2.14876	1.93772	2.13509
FBgn0000055	3771877	protein_coding	2L	Adh	0.149503	0.391056	0.382305	0.702235	0.757507	11.3025	9.22456	15.7442	14.0674	4.09597	5.37191	11.6263	10.6755
FBgn0004057	32974	protein_coding	X	Zw	0.0480638	0.125945	0.381626	0.702738	0.75797	436.832	421.773	449.125	454.846	406.525	428.678	474.742	361.898
FBti0059705			2L	invader5{}1644	0.124167	0.325421	0.381558	0.702789	0.75797	2.01661	1.00176	1.65729	2.34457	2.04798	0	1.93772	1.06755
FBgn0015829	38527	protein_coding	3L	TfIIEbeta	0.0381923	0.100153	0.381341	0.70295	0.758076	899.721	874.922	862.618	991.752	844.793	907.852	856.472	860.442
FBgn0263472	12798443	short_ncRNA	2R	snoRNA:2R:9445205	-0.146718	0.385308	-0.380781	0.703366	0.758457	15.8858	18.9639	18.2302	14.0674	15.3599	23.6364	19.3772	13.8781
FBgn0264950	14462722		2L	asRNA:CR44119	0.116884	0.307233	0.380442	0.703617	0.75866	27.1725	24.552	24.8593	26.9625	29.6958	20.4132	22.2838	30.9588
FBgn0000711	44289	protein_coding	X	flw	-0.0390757	0.102987	-0.379424	0.704373	0.759384	1774.05	1823.51	1779.1	1732.64	1810.42	1823.22	1954.19	1693.13
FBgn0267812	26067453		3R	asRNA:CR46137	0.14826	0.390807	0.379369	0.704414	0.759384	14.0309	11.8823	18.2302	10.5506	13.3119	6.44629	6.78202	22.4185
FBgn0003301	32406	protein_coding	X	rut	-0.0838465	0.221182	-0.379084	0.704625	0.759485	847.738	903.99	957.912	778.396	806.906	910.001	660.763	1141.21
FBti0061115			X	G5A{}3054	0.141243	0.372598	0.379075	0.704632	0.759485	19.3039	16.6453	23.202	23.4457	11.2639	11.8182	13.564	24.5536
FBgn0004860	44889	protein_coding	X	ph-d	-0.0435257	0.114905	-0.378796	0.70484	0.759641	1717.04	1771.87	1827.99	1613.06	1710.07	1694.3	1612.18	2009.12
FBgn0037368	40706	protein_coding	3R	CG1239	0.07659	0.20254	0.378147	0.705322	0.760093	501.426	473.542	510.445	498.221	495.612	512.48	485.399	422.748
FBgn0016684	36651	protein_coding	2R	NaPi-T	-0.123465	0.32696	-0.377615	0.705717	0.760451	39.0699	43.6081	39.7749	29.3071	48.1276	31.1571	59.1005	40.5668
FBgn0034245	36991	protein_coding	2R	UQCR-6.4	-0.078143	0.207768	-0.376108	0.706837	0.761591	430.438	456.127	396.92	432.573	461.82	443.719	532.873	391.79
FBgn0260934	2768852	protein_coding	2R	par-1	-0.026383	0.0702623	-0.375493	0.707294	0.762015	13261.8	13508	13143.9	13366.4	13275	13174.1	13881.8	13468.2
FBgn0039557	43347	protein_coding	3R	CG12259	0.0619927	0.165188	0.375286	0.707448	0.762113	656.761	627.94	647.171	664.685	658.427	646.777	547.406	689.635
FBgn0002561	30983	protein_coding	X	l(1)sc	-0.129498	0.34587	-0.374412	0.708098	0.762678	150.242	169.75	120.153	152.397	178.175	165.455	146.298	197.496
FBgn0266681	19835829		3L	asRNA:CR45171	0.108612	0.290071	0.374431	0.708084	0.762678	66.503	60.8385	71.2634	58.6142	69.6315	58.0166	66.8514	57.6475
FBgn0011455	46260	protein_coding	3L	ND-SGDH	0.0342867	0.0917778	0.373584	0.708714	0.763071	3008.85	2935.18	2748.61	3244.88	3033.06	2891.16	3226.3	2688.08
FBgn0030869	32760	protein_coding	X	Socs16D	-0.0566443	0.151623	-0.373586	0.708712	0.763071	4284.15	4463.06	4189.62	4523.84	4138.98	4981.91	3360.98	5046.29
FBgn0250823	49701	protein_coding	3R	gish	-0.0247238	0.0661653	-0.373668	0.708652	0.763071	9189.72	9349.79	9165.63	9352.48	9051.06	9355.71	8993.93	9699.73
FBgn0264617	14462350		4	asRNA:CR43957	0.119235	0.319115	0.373644	0.708669	0.763071	39.8474	35.6803	38.1176	52.7528	28.6718	40.8265	41.661	24.5536
FBgn0038009	41490	protein_coding	3R	CG17738	-0.07829	0.209738	-0.373275	0.708944	0.763183	0	1.00403	0	0	0	1.07438	1.93772	0
FBgn0038234	41757	protein_coding	3R	mRpL11	-0.0426066	0.11413	-0.373315	0.708914	0.763183	591.368	608.933	572.593	642.411	559.1	651.075	593.911	581.813
FBgn0033627	36227	protein_coding	2R	CG13204	0.0772949	0.207285	0.372892	0.709229	0.763421	219.74	207.229	234.506	200.46	224.254	194.463	280.969	146.254
FBgn0250791	40233	protein_coding	3L	alphaSnap	0.027641	0.074149	0.372777	0.709315	0.763446	3136.52	3075.24	2988.92	3190.96	3229.67	2974.96	3162.36	3088.41
FBgn0262599	34502	protein_coding	2L	SmydA-3	-0.134984	0.362455	-0.372416	0.709583	0.763667	21.5471	24.4144	15.7442	22.2734	26.6238	20.4132	36.8167	16.0132
FBgn0034938	37809	protein_coding	2R	CG3803	-0.0479025	0.12882	-0.371857	0.709999	0.764047	359.702	371.873	369.575	371.614	337.917	360.992	420.485	334.142
FBgn0033997		pseudogene	2R	Ir51a	-0.127823	0.344054	-0.371519	0.710251	0.76425	1.62585	2.39453	1.65729	1.17228	2.04798	1.07438	2.90658	3.20264
FBgn0000146	34524	protein_coding	2L	aub	0.0445755	0.120285	0.370582	0.710949	0.764676	2397.35	2322.23	2217.45	2509.86	2464.75	2535.54	2150.87	2280.28
FBgn0010238	36363	protein_coding	2R	Lac	-0.050984	0.137616	-0.370481	0.711024	0.764676	2387.02	2476.46	2553.05	1991.71	2616.3	2307.77	2687.62	2434.01
FBgn0028342	31950	protein_coding	X	ATPsyndelta	0.0333677	0.0899736	0.370861	0.710741	0.764676	3885.76	3794.09	3549.08	4065.48	4042.72	3814.05	4031.43	3536.78
FBgn0033891	36552	protein_coding	2R	CG8067	-0.0388956	0.104947	-0.370622	0.710919	0.764676	517.892	531.746	505.473	555.662	492.54	525.372	522.216	547.651
FBgn0283535	40679	protein_coding	3R	Vha26	-0.0245151	0.0661122	-0.37081	0.710779	0.764676	17018.2	17309.7	16417.9	17866.8	16769.9	17100.9	18630.2	16197.9
FBti0018983			2R	invader2{}633	-0.121995	0.32924	-0.370536	0.710983	0.764676	0.341331	1.00176	0	0	1.02399	0	1.93772	1.06755
FBgn0026084	31359	protein_coding	X	cib	0.0294402	0.0795181	0.370233	0.711209	0.764807	4919.87	4819.1	4919.66	5370.23	4469.72	5067.86	4440.29	4949.15
FBgn0264479	14462848		3L	lncRNA:CR43887	0.139465	0.377421	0.369522	0.711739	0.765309	1458.41	1241.87	1397.09	731.505	2246.64	1062.56	1430.04	1233.02
FBgn0008636	47894	protein_coding	2R	hbn	-0.141442	0.383101	-0.369204	0.711976	0.765476	26.8668	31.9484	39.7749	7.0337	33.7917	18.2645	34.879	42.7019
FBgn0259978	46078	protein_coding	2R	vlc	0.0356981	0.0967054	0.369143	0.712021	0.765476	6256.98	6101.85	6179.2	6327.99	6263.76	6187.36	5644.58	6473.6
FBgn0034001	36688	protein_coding	2R	mRpL41	-0.0597585	0.16207	-0.368721	0.712336	0.765747	218.244	227.302	215.447	250.869	188.415	226.694	257.717	197.496
FBgn0264866	14462694		2L	lncRNA:CR44057	-0.141189	0.383329	-0.368323	0.712632	0.765998	7.56114	9.01397	7.4578	7.0337	8.19194	11.8182	7.75088	7.47283
RR48312_transposable_element			3L	invader3{}RR48312	-0.118334	0.321369	-0.368218	0.71271	0.766014	1.57642	2.36164	1.65729	0	3.07198	1.07438	3.87544	2.13509
FBgn0039848	43712	protein_coding	3R	Loxl1	0.143766	0.391637	0.36709	0.713552	0.76685	8.69968	7.12009	6.62915	8.20598	11.2639	4.29752	10.6575	6.40528
FBgn0030364	32167	protein_coding	X	Lsm12a	0.0320784	0.0875821	0.366266	0.714166	0.767443	3592.33	3511.38	3392.47	3881.43	3503.08	3772.15	3310.6	3451.38
FBgn0040011	3355127	protein_coding	2L	Slmap	0.0366448	0.100095	0.3661	0.71429	0.767508	12357.9	12042.4	11671.4	13137.8	12264.4	12823.8	10575.1	12728.4
FBgn0030519	32335	protein_coding	X	CG11151	0.0475733	0.130021	0.365891	0.714447	0.767608	1157.22	1118.3	1204.02	1153.53	1114.1	1119.51	1341.87	893.536
FBgn0264325	42850	protein_coding	3R	Atg6	0.0447845	0.12244	0.365768	0.714538	0.767638	547.129	530.759	596.624	512.288	532.476	535.042	530.935	526.3
FBgn0034321	37092	protein_coding	2R	CG14502	-0.123305	0.337676	-0.365157	0.714994	0.768007	18.9177	21.1972	18.2302	29.3071	9.21593	10.7438	26.1592	26.6887
FBgn0265901	19835588		X	asRNA:CR44690	-0.0587762	0.16097	-0.365138	0.715008	0.768007	152.62	159.664	157.442	140.674	159.743	154.711	149.204	175.078
FBgn0065057	3772525	short_ncRNA	X	scaRNA:MeU2-C28	-0.142795	0.391453	-0.364783	0.715273	0.76816	5.72419	6.93327	4.14322	5.86142	7.16794	6.44629	5.81316	8.54037
FBgn0266160	19834840		2L	asRNA:CR44866	-0.134171	0.367816	-0.364778	0.715277	0.76816	2.01661	2.72204	1.65729	2.34457	2.04798	3.22314	3.87544	1.06755
FBgn0267087	19835847		X	lncRNA:CR45531	-0.128058	0.35135	-0.364473	0.715505	0.768336	1.62585	2.32646	1.65729	1.17228	2.04798	0	4.8443	2.13509
FBgn0035248	38200	protein_coding	3L	CG13919	-0.125018	0.343473	-0.363983	0.715871	0.768593	21.446	24.1394	18.2302	16.412	29.6958	24.7108	24.2215	23.486
FBgn0039630	43432	protein_coding	3R	CG11843	0.135252	0.371519	0.36405	0.71582	0.768593	3.5436	2.75494	3.31458	1.17228	6.14395	3.22314	2.90658	2.13509
FBgn0031286	33261	protein_coding	2L	CG3862	0.0610105	0.167889	0.363398	0.716308	0.768994	383.486	366.907	400.235	385.681	364.541	400.744	370.105	329.872
FBgn0004512	36428	protein_coding	2R	Mdr49	-0.130786	0.360006	-0.363289	0.716389	0.769014	227.254	260.375	265.166	71.5093	345.085	240.661	290.658	249.806
FBgn0034401	37177	protein_coding	2R	MetRS	0.0319755	0.0880774	0.363039	0.716576	0.769146	3384.31	3309.81	3436.39	3263.64	3452.9	3603.47	3231.15	3094.82
FBgn0020497	34167	protein_coding	2L	emb	0.0305055	0.084064	0.362885	0.716691	0.76917	17323.2	16956.6	16427.9	17120	18421.6	17890.6	15253.7	17725.5
FBgn0032817	35262	protein_coding	2L	CG10631	0.0578495	0.159436	0.362839	0.716725	0.76917	7525.23	7216.76	7918.52	7712.45	6944.71	7264.97	5668.8	8716.52
FBgn0267754	26067402		3R	lncRNA:CR46085	-0.141575	0.390385	-0.362655	0.716863	0.769249	10.211	12.1508	9.11508	8.20598	13.3119	11.8182	9.6886	14.9457
FBgn0043841	34652	protein_coding	2L	vir-1	-0.11242	0.310363	-0.362221	0.717187	0.769529	158.07	173.927	163.243	151.225	159.743	111.736	281.938	128.106
FBgn0264945	14462669		2L	asRNA:CR44114	0.125734	0.347852	0.361458	0.717757	0.770073	3.91868	2.72204	4.14322	3.51685	4.09597	3.22314	3.87544	1.06755
FBgn0032690	35112	protein_coding	2L	CG10333	0.0472999	0.131482	0.359746	0.719037	0.771378	1060.77	1026.09	1134.41	1051.54	996.344	1086.2	953.358	1038.72
FBgn0266326	19834911		2L	lncRNA:CR44991	-0.0971482	0.271166	-0.358261	0.720148	0.772501	1.7404	2.72432	0.828644	2.34457	2.04798	4.29752	3.87544	0
FBgn0029728	31414	protein_coding	X	CG2861	-0.12715	0.356131	-0.357031	0.721069	0.773363	2.51961	3.46436	3.31458	1.17228	3.07198	2.14876	2.90658	5.33773
RR48342_transposable_element			2R	Stalker{}RR48342	0.105706	0.296081	0.357017	0.721079	0.773363	2.25908	1.32699	1.65729	0	5.11996	1.07438	2.90658	0
FBgn0051363	41392	protein_coding	3R	Jupiter	-0.0326684	0.0915255	-0.356932	0.721143	0.773363	4553.19	4659.53	4915.52	4469.92	4274.14	4528.52	5029.35	4420.71
FBti0019870			2L	invader2{}563	0.115927	0.326702	0.354841	0.722709	0.774974	1.62585	1.03465	1.65729	1.17228	2.04798	0	0.96886	2.13509
FBgn0085311	42248	protein_coding	3R	CG34282	-0.0603038	0.170059	-0.354606	0.722885	0.775095	0	1.32699	0	0	0	1.07438	2.90658	0
FBgn0033277	35802	protein_coding	2R	CG14760	-0.103365	0.291803	-0.354228	0.723168	0.77528	1.16997	2.07386	2.48593	0	1.02399	2.14876	1.93772	2.13509
FBgn0039270	43004	protein_coding	3R	PQBP1	0.0398049	0.112378	0.354204	0.723186	0.77528	383.937	373.195	382.833	404.438	364.541	370.662	350.727	398.195
FBgn0003950	33093	protein_coding	X	unc	0.0853266	0.241612	0.353155	0.723972	0.776055	132.542	124.44	146.67	130.123	120.831	124.628	84.2908	164.402
FBti0060546			2R	INE-1{}2485	-0.116596	0.330478	-0.352809	0.724232	0.776265	1.33395	2.07614	1.65729	2.34457	0	3.22314	1.93772	1.06755
FBgn0039929	43830	protein_coding	4	CG11076	0.0334458	0.0948347	0.352674	0.724333	0.776304	6418.64	6268.75	6285.26	6692.57	6278.09	6439.84	6404.17	5962.25
FBgn0266457	19835376		X	lncRNA:CR45082	0.119996	0.340847	0.352053	0.724798	0.776734	34.4035	30.811	41.4322	26.9625	34.8157	29.0083	27.1281	36.2966
FBgn0036260	39389	protein_coding	3L	Rh7	-0.127445	0.363215	-0.350879	0.725679	0.777609	4.97642	6.3097	4.97186	5.86142	4.09597	4.29752	13.564	1.06755
FBgn0011987	3771925		2R	tRNA:SeC-TCA-1-1	0.130992	0.373584	0.350637	0.725861	0.777736	25.6747	22.3602	29.0025	23.4457	24.5758	24.7108	24.2215	18.1483
FBgn0035964	39050	protein_coding	3L	Dhpr	0.0668688	0.190896	0.35029	0.726121	0.777877	589.56	560.734	606.567	614.277	547.836	512.48	757.649	412.073
FBgn0267029	19834782		X	lncRNA:CR45473	0.131153	0.374364	0.350337	0.726086	0.777877	2.92606	2.10448	2.48593	1.17228	5.11996	1.07438	0.96886	4.27019
FBgn0010341	32981	protein_coding	X	Cdc42	-0.0274057	0.0782814	-0.350092	0.72627	0.777938	2112.65	2153.25	2105.58	2162.86	2069.49	2087.52	2152.81	2219.43
FBgn0027582	34546	protein_coding	2L	CG6230	-0.0283511	0.081	-0.350013	0.726329	0.777938	2680.83	2734.86	2694.75	2577.85	2769.9	2702.07	2826.17	2676.34
FBgn0037810	41262	protein_coding	3R	sle	0.0386776	0.110523	0.349949	0.726377	0.777938	15987.2	15556.3	16464.3	16233.8	15263.6	16562.7	13348	16758.3
FBgn0287615	54520522		3L	asRNA:CR46484	0.121019	0.345896	0.349872	0.726435	0.777938	21.3809	19.0804	24.0307	17.5843	22.5278	19.3389	26.1592	11.743
FBgn0053108	326257	protein_coding	3R	CG33108	-0.0921662	0.263519	-0.349752	0.726525	0.777966	51.9511	55.959	49.7186	45.7191	60.4155	56.9422	53.2873	57.6475
FBti0061698			X	INE-1{}3637	-0.106161	0.304351	-0.348811	0.727231	0.778654	2.1626	3.07789	4.14322	2.34457	0	3.22314	3.87544	2.13509
FBgn0032020	34142	protein_coding	2L	strat	-0.0417937	0.119934	-0.348473	0.727485	0.778852	1104.53	1137.25	1013.43	1184.01	1116.15	1168.93	1027.96	1214.87
FBgn0032487	34721	protein_coding	2L	Ski6	0.0466117	0.133791	0.348393	0.727545	0.778852	492.272	476.075	472.327	485.325	519.164	495.29	462.146	470.788
FBgn0032744	35172	protein_coding	2L	Ttc19	0.0538041	0.154494	0.348261	0.727644	0.77889	203.713	195.712	193.903	189.91	227.326	178.347	220.9	187.888
FBgn0026401	3355136	protein_coding	2R	Nipped-B	0.0583711	0.16889	0.345616	0.729631	0.780947	15956.9	15292.3	15992.8	16019.3	15858.6	14480.5	14369.2	17027.4
FBgn0031314	33300	protein_coding	2L	IntS14	0.043168	0.125165	0.344888	0.730178	0.781464	1092.28	1059.7	1110.38	1098.43	1068.02	1134.55	909.76	1134.8
FBgn0039564	43356	protein_coding	3R	Nep7	-0.121137	0.351845	-0.344292	0.730627	0.781875	40.5207	45.2854	43.0895	37.5131	40.9597	45.124	62.9759	27.7562
FBgn0024958	42689	protein_coding	3R	Irp-1A	0.0325208	0.0945028	0.344125	0.730752	0.78194	1379.29	1348.26	1340.75	1300.06	1497.08	1337.6	1342.84	1364.32
FBgn0033240	35753	protein_coding	2R	CG2906	0.0492896	0.143412	0.343692	0.731078	0.782208	348.873	336.402	339.744	358.719	348.157	338.43	363.323	307.453
FBgn0035896	38964	protein_coding	3L	CG6983	-0.0342154	0.0995732	-0.343621	0.731131	0.782208	1098.53	1125.18	1117.84	1114.84	1062.9	1098.02	1180.07	1097.44
FBgn0038028	41511	protein_coding	3R	CG10035	-0.131376	0.383414	-0.342649	0.731863	0.782922	678.585	795.249	712.634	243.835	1079.29	784.298	784.777	816.673
FBgn0003218	32340	protein_coding	X	rdgB	0.0383325	0.111946	0.34242	0.732035	0.783037	4172.86	4061.56	4146.53	4119.4	4252.64	4221.24	3599.32	4364.13
FBgn0027547	38262	protein_coding	3L	CG1927	0.0336987	0.0986705	0.341527	0.732707	0.783686	2657.45	2593.49	2409.7	2763.07	2799.59	2582.81	2894.95	2302.7
FBgn0003267	43234	protein_coding	3R	ro	-0.0986468	0.289426	-0.340836	0.733227	0.784173	0.617545	1.32699	0.828644	0	1.02399	1.07438	2.90658	0
FBgn0002873	44839	protein_coding	X	mud	0.0448988	0.131919	0.340351	0.733592	0.784426	24856.5	24072.5	24008.3	25649.6	24911.7	25515.5	19305.5	27396.4
FBgn0032217	34388	protein_coding	2L	CG4972	0.0514963	0.151297	0.340365	0.733581	0.784426	1515.27	1459.99	1463.39	1482.94	1599.48	1390.25	1430.04	1559.69
FBgn0036489	39657	protein_coding	3L	CG7011	0.0427783	0.125945	0.339658	0.734114	0.784914	1156.57	1121	1036.63	1158.22	1274.87	1115.21	1251.77	996.021
FBgn0263494		pseudogene	3L	CR43483	-0.121605	0.358245	-0.339447	0.734273	0.785015	2.95749	4.17378	5.80051	0	3.07198	1.07438	2.90658	8.54037
FBgn0020377	44219	protein_coding	2R	Sr-CII	-0.125367	0.370135	-0.338706	0.734832	0.785474	38.1534	43.8251	41.4322	18.7565	54.2716	37.6033	42.6299	51.2422
FBgn0035471	38457	protein_coding	3L	Sc2	0.0535592	0.158118	0.33873	0.734813	0.785474	525.376	505.14	542.762	519.322	514.044	499.587	622.977	392.857
FBgn0027601	32426	protein_coding	X	pdgy	0.0264613	0.0781809	0.338462	0.735015	0.785531	2426.6	2381.87	2451.13	2368.01	2460.65	2349.67	2573.29	2222.63
FBgn0052181	317897	protein_coding	3L	CG32181	-0.115774	0.341976	-0.338543	0.734954	0.785531	2.61616	3.65345	5.80051	0	2.04798	1.07438	7.75088	2.13509
FBgn0034543	246485	protein_coding	2R	galla-1	-0.0495943	0.146619	-0.338252	0.735173	0.785631	544.546	563.712	529.503	584.969	519.164	558.678	641.385	491.071
FBgn0262937	38144	protein_coding	3L	Rabex-5	0.0326744	0.0967134	0.337848	0.735478	0.785888	691.452	676.642	739.979	664.685	669.691	688.678	677.233	664.014
FBgn0266228	19834980		3R	lncRNA:CR44923	-0.121805	0.360813	-0.337583	0.735677	0.786031	1.90207	2.68459	2.48593	1.17228	2.04798	1.07438	4.8443	2.13509
FBgn0265929	19835872		3L	lncRNA:CR44718	0.132065	0.391622	0.337226	0.735947	0.78625	6.74819	5.46787	4.14322	5.86142	10.2399	2.14876	6.78202	7.47283
FBgn0033784	36426	protein_coding	2R	SCCRO3	0.0277684	0.0825589	0.336346	0.73661	0.786889	2323.22	2277.77	2304.46	2411.39	2253.81	2355.04	2348.52	2129.76
FBgn0050265	37622	protein_coding	2R	CG30265	-0.131373	0.39152	-0.335547	0.737213	0.787441	6.38886	7.73538	7.4578	3.51685	8.19194	5.37191	13.564	4.27019
FBgn0053276	2768949	protein_coding	3L	Urm1	0.118135	0.352129	0.335489	0.737256	0.787441	17.7722	15.9733	21.5447	16.412	15.3599	15.0413	12.5952	20.2834
FBgn0262104	10178851	protein_coding	3R	CG42857	-0.124009	0.369821	-0.335321	0.737383	0.787507	4.61703	5.73187	3.31458	2.34457	8.19194	5.37191	9.6886	2.13509
FBgn0267813	26067454		3R	asRNA:CR46138	0.130089	0.389618	0.333888	0.738464	0.788592	7.60827	6.35544	9.94373	4.68913	8.19194	7.52067	1.93772	9.60792
FBgn0261674	39453	protein_coding	3L	CG42709	-0.0491625	0.147435	-0.333451	0.738794	0.788875	570.46	591.001	604.081	553.318	553.98	595.207	688.86	488.936
FBgn0261602	44251	protein_coding	3L	RpL8	-0.0233141	0.0700075	-0.333023	0.739117	0.78915	35681	36265.4	34310	36322	36411.1	36429	39353.2	33013.9
FBgn0000416	43662	protein_coding	3R	Sap-r	-0.0193983	0.0583668	-0.332352	0.739624	0.789622	18202	18449.8	18078.5	18307.6	18219.9	18985.4	17992.7	18371.4
FBgn0013680					0.116304	0.350132	0.332171	0.73976	0.789698	2562.94	2291.22	3427.27	2207.41	2054.13	1823.22	1573.43	3477
FBti0062206			3L	jockey{}4145	-0.129362	0.389806	-0.331864	0.739992	0.789876	8.29324	9.754	7.4578	8.20598	9.21593	9.66943	6.78202	12.8106
FBgn0031485	33504	protein_coding	2L	CG9643	0.0633739	0.191122	0.331589	0.7402	0.790011	319.572	305.041	336.429	337.618	284.67	340.579	280.969	293.575
FBgn0037535	40944	protein_coding	3R	PIG-H	-0.0590411	0.17809	-0.331524	0.740249	0.790011	393.544	410.819	357.974	399.749	422.909	374.959	364.291	493.206
FBgn0035515	38514	protein_coding	3L	CG14997	0.0409144	0.123586	0.331059	0.7406	0.790316	782.364	759.217	740.808	814.737	791.546	737.025	826.438	714.189
FBgn0033853	36506	protein_coding	2R	NADK	0.0229571	0.0694058	0.330767	0.740821	0.790442	1681.96	1653.86	1552.88	1717.4	1775.6	1719.01	1588.93	1653.63
FBgn0051551	318795	protein_coding	3R	CG31551	0.127422	0.385274	0.330731	0.740848	0.790442	3.93436	3.04272	3.31458	2.34457	6.14395	2.14876	4.8443	2.13509
FBgn0030505	32321	protein_coding	X	NFAT	-0.0373751	0.113113	-0.330422	0.741081	0.790622	5349.07	5492.64	5280.95	5472.22	5294.04	5458.93	5022.57	5996.41
FBgn0041241	117345	protein_coding	2R	Gr47b	-0.113443	0.343523	-0.330235	0.741223	0.790703	1.91775	2.72204	1.65729	0	4.09597	3.22314	3.87544	1.06755
FBgn0265767	3354992	protein_coding	X	zyd	0.0293782	0.0893128	0.328936	0.742204	0.79168	2806.94	2748.67	2709.67	2860.37	2850.79	2691.32	2953.09	2601.61
FBgn0037031	40309	protein_coding	3L	CG11456	-0.0344097	0.104694	-0.328671	0.742404	0.791824	471.219	482.827	466.527	477.119	470.012	490.992	462.146	495.342
FBgn0035082	37988	protein_coding	2R	CG2811	0.036372	0.110791	0.328295	0.742689	0.792058	478.647	465.665	447.468	528.7	459.772	478.1	442.769	476.126
FBgn0031264	33232	protein_coding	2L	CG11835	-0.104085	0.317131	-0.328208	0.742755	0.792058	2.29283	3.08017	2.48593	2.34457	2.04798	4.29752	3.87544	1.06755
FBgn0050051	246418	protein_coding	2R	Tmem18	0.0598371	0.183003	0.326973	0.743688	0.792984	361.898	346.16	329.8	365.752	390.141	338.43	327.475	372.574
FBgn0264962	36658	protein_coding	2R	Pcf11	0.0223411	0.0683514	0.326856	0.743777	0.793009	6774.57	6670.71	6819.74	6585.89	6918.09	6585.96	6302.44	7123.74
FBgn0040512	39862	protein_coding	3L	zetaCOP	0.037405	0.114514	0.32664	0.74394	0.793113	1277.1	1243.23	1239.65	1229.73	1361.91	1209.75	1409.69	1110.25
FBgn0024734	34952	protein_coding	2L	PRL-1	-0.0450338	0.137933	-0.32649	0.744053	0.793164	1562.56	1613.51	1480.79	1568.52	1638.39	1555.7	1614.12	1670.71
FBgn0033085	35567	protein_coding	2R	CG15908	-0.0516713	0.158417	-0.326173	0.744294	0.793351	233.612	242.228	227.048	240.318	233.47	248.182	259.655	218.847
FBgn0040373	30970	protein_coding	X	CG3038	-0.0415222	0.12749	-0.325691	0.744658	0.793669	1497.45	1541.91	1368.09	1481.77	1642.48	1511.65	1582.15	1531.93
FBgn0267339	2768679	protein_coding	3R	p38c	-0.0953019	0.29359	-0.324609	0.745477	0.794473	1.02399	1.71573	0	0	3.07198	1.07438	1.93772	2.13509
FBgn0262601	34426	protein_coding	2L	SmB	0.0446329	0.137579	0.324417	0.745623	0.794558	2041.74	1977.38	1917.48	2146.45	2061.3	2120.83	1738.14	2073.18
FBgn0036038	39141	protein_coding	3L	defl	0.0396154	0.122555	0.323245	0.74651	0.795433	1143.37	1111.46	1086.35	1107.81	1235.96	1156.03	1116.13	1062.21
FBgn0017578	40095	protein_coding	3L	Max	0.0481408	0.149156	0.322754	0.746882	0.79576	869.292	839.882	943.825	890.936	773.114	875.621	859.379	784.647
FBgn0063667	261663	protein_coding	3L	meep	-0.126043	0.391642	-0.321833	0.747579	0.796433	6.89186	8.45619	9.11508	2.34457	9.21593	9.66943	13.564	2.13509
FBgn0030900	32801	protein_coding	X	Him	-0.121668	0.378411	-0.321525	0.747813	0.796612	53.2776	61.257	75.4066	11.7228	72.7034	53.7191	54.2562	75.7958
FBgn0262565		pseudogene	2R	CR43105	-0.10491	0.326649	-0.321169	0.748082	0.796829	0	0.678802	0	0	0	0	0.96886	1.06755
FBgn0050091	246449	protein_coding	2R	CG30091	-0.100472	0.313136	-0.320858	0.748318	0.79701	2.91268	3.6909	0.828644	5.86142	2.04798	3.22314	6.78202	1.06755
FBgn0036538	39726	protein_coding	3L	CG15715	-0.0476403	0.148524	-0.320758	0.748394	0.79702	674.307	698.189	727.549	696.336	599.035	744.546	653.981	696.04
FBgn0086912	33194	protein_coding	2L	mbm	0.0388781	0.121423	0.320187	0.748827	0.797412	3160	3074.12	3224.25	3271.84	2983.91	3282.23	2805.82	3134.32
FBgn0035956	39038	protein_coding	3L	Doc2	-0.116872	0.365328	-0.319911	0.749036	0.797565	86.2457	97.4325	97.78	25.7902	135.167	100.992	102.699	88.6064
FBgn0265705	19835317		X	asRNA:CR44512	-0.0906514	0.284454	-0.318686	0.749965	0.798483	33.027	35.5593	32.3171	33.9962	32.7677	42.9752	34.879	28.8238
FBgn0031092	33016	protein_coding	X	Ech1	-0.0548328	0.172304	-0.318232	0.750309	0.79878	677.153	704.72	682.803	631.861	716.794	702.645	846.784	564.732
FBgn0051992	43808	protein_coding	4	gw	-0.0245558	0.0773672	-0.317393	0.750946	0.799387	23936.2	24351.5	23523.5	24047.1	24237.9	25063.2	22241.2	25750.3
FBgn0033547	36134	protein_coding	2R	CG12935	0.0481819	0.151994	0.316999	0.751245	0.799635	317.072	306.866	360.46	290.726	300.03	298.678	329.412	292.508
FBgn0032820	35265	protein_coding	2L	fbp	0.0600445	0.189874	0.316233	0.751826	0.800184	837.914	801.205	849.36	828.804	835.577	713.389	1087.06	603.164
FBgn0266711	37237	protein_coding	2R	EloC	-0.0477197	0.151385	-0.31522	0.752595	0.800932	225.746	233.327	212.961	237.974	226.302	237.438	227.682	234.86
FBgn0050108	246460	protein_coding	2R	CG30108	0.0764291	0.242705	0.314905	0.752834	0.801116	89.38	83.7285	77.0639	101.989	89.0873	77.3554	106.575	67.2554
FBgn0013703	261019		mitochondrion_genome	mt:tRNA:Gln-TTG	-0.123176	0.391616	-0.314532	0.753117	0.801258	24.8955	29.6156	31.4885	25.7902	17.4079	27.9339	20.3461	40.5668
FBgn0033984	36670	protein_coding	2R	Lap1	-0.0267192	0.0849869	-0.314392	0.753223	0.801258	2717.32	2769.19	2693.09	2711.49	2747.37	2935.21	2531.63	2840.74
FBgn0050161	37945	protein_coding	2R	CG30161	-0.122813	0.39059	-0.314429	0.753195	0.801258	4.53622	5.60629	4.97186	3.51685	5.11996	5.37191	2.90658	8.54037
FBgn0053874					-0.11718	0.372833	-0.314295	0.753297	0.801258	20.3412	26.3425	24.8593	18.7565	17.4079	66.6116	3.87544	8.54037
FBti0059882			3L	mariner2{}1821	0.116477	0.3705	0.314379	0.753233	0.801258	3.50992	2.75266	7.4578	0	3.07198	2.14876	2.90658	3.20264
FBgn0036892	40138	protein_coding	3L	Lon	0.0200441	0.0638847	0.313754	0.753708	0.801624	3815.63	3761.76	3790.22	3920.12	3736.55	3823.72	3862.85	3598.7
FBgn0037668	41101	protein_coding	3R	CG16736	-0.114786	0.366689	-0.313034	0.754255	0.802136	2.9598	3.71924	3.31458	3.51685	2.04798	1.07438	5.81316	4.27019
FBgn0085322	5740555	protein_coding	3R	CG34293	0.1017	0.325538	0.312407	0.754731	0.802502	40.0155	36.6355	48.89	36.3408	34.8157	34.3802	44.5676	30.9588
FBgn0267178	19835294		X	lncRNA:CR45618	0.11037	0.353277	0.312419	0.754722	0.802502	2.29283	1.71573	2.48593	2.34457	2.04798	1.07438	1.93772	2.13509
FBgn0028380	43927	protein_coding	3L	fal	0.0419726	0.134562	0.311921	0.755101	0.802824	1949.83	1892.28	1948.14	1934.27	1967.09	1942.48	1843.74	1890.62
FBgn0036998	40269	protein_coding	3L	CG5969	-0.0405158	0.130389	-0.31073	0.756006	0.803716	1620.12	1666.77	1483.27	1772.49	1604.6	1660.99	1708.1	1631.21
FBgn0264481	14462887		3L	asRNA:CR43889	-0.0914023	0.294426	-0.310442	0.756225	0.803878	46.7437	49.9923	32.3171	59.7865	48.1276	49.4215	50.3807	50.1747
FBgn0041720	3772337	short_ncRNA	2L	snRNA:U2:34ABc	-0.10664	0.343675	-0.310293	0.756338	0.803928	984.453	1278.09	103.58	518.149	2331.63	508.182	3095.51	230.59
FBgn0044323	34096	protein_coding	2L	Cka	-0.0356275	0.114991	-0.309829	0.756691	0.804233	4326.38	4437.63	4478.82	4283.52	4216.8	4373.81	3998.49	4940.6
FBgn0050383	246583	protein_coding	2R	CG30383	-0.11807	0.382063	-0.309033	0.757297	0.804806	17.817	20.6345	26.5166	10.5506	16.3839	16.1157	11.6263	34.1615
FBgn0030878	32770	protein_coding	X	CG6769	0.0370365	0.120171	0.308198	0.757932	0.80541	564.058	550.018	619.826	560.352	511.996	591.984	554.188	503.882
FBgn0043021	3772339	short_ncRNA	2L	snRNA:U5:38ABb	-0.095232	0.309353	-0.307843	0.758202	0.805627	64.1409	69.222	53.0332	73.8539	65.5355	64.4629	82.3531	60.8501
FBgn0031284	33258	protein_coding	2L	PGAP2	0.0463925	0.151025	0.307184	0.758703	0.806089	705.086	681.273	613.197	776.052	726.01	726.282	637.51	680.027
FBgn0027657	41930	protein_coding	3R	glob1	0.0188616	0.0616394	0.306	0.759605	0.806906	2547.73	2512.45	2460.24	2699.77	2483.18	2442.07	2537.45	2557.84
FBgn0038871	42519	protein_coding	3R	CG3337	-0.0481905	0.157467	-0.306036	0.759577	0.806906	202.822	209.817	204.675	196.944	206.846	200.909	247.059	181.483
FBgn0038772	42397	protein_coding	3R	mdlc	0.0542997	0.178039	0.304988	0.760375	0.807512	2294.05	2204.32	2147.02	2600.12	2135.02	2315.29	1878.62	2419.06
FBgn0039129	42830	protein_coding	3R	RpS19b	-0.119446	0.391624	-0.305002	0.760365	0.807512	8.16531	9.53657	6.62915	11.7228	6.14395	12.8926	2.90658	12.8106
FBgn0261671	35026	protein_coding	2L	tweek	-0.0425063	0.139324	-0.305089	0.760298	0.807512	10707.1	11038.7	10591.7	10491.9	11037.6	10582.7	8986.18	13547.2
FBgn0037888	41357	protein_coding	3R	scpr-B	0.113863	0.373908	0.30452	0.760731	0.807819	5.03922	3.98096	6.62915	2.34457	6.14395	3.22314	8.71974	0
FBgn0082942	5740291	short_ncRNA	2R	snoRNA:Me28S-A982b	-0.114649	0.376616	-0.304419	0.760809	0.807831	4.22857	5.07913	0.828644	4.68913	7.16794	2.14876	7.75088	5.33773
FBgn0036619	39816	protein_coding	3L	Cpr72Ec	0.117447	0.386207	0.304104	0.761049	0.808014	13.593	11.9603	15.7442	11.7228	13.3119	15.0413	15.5018	5.33773
FBgn0062449	36253	protein_coding	2R	CG13197	0.0454789	0.150251	0.302686	0.762129	0.809091	657.024	635.471	594.966	686.958	689.147	688.678	600.693	617.042
FBgn0266741	19834913		3R	asRNA:CR45214	0.117693	0.389667	0.302035	0.762626	0.809547	6.04753	5.11886	7.4578	3.51685	7.16794	5.37191	6.78202	3.20264
FBgn0262964		pseudogene	2R	CR43275	-0.106909	0.355055	-0.301105	0.763335	0.810229	3.02492	3.72608	2.48593	3.51685	3.07198	4.29752	5.81316	1.06755
FBgn0030912	32814	protein_coding	X	CG6023	0.0683153	0.227173	0.30072	0.763628	0.810469	62.0163	59.2059	71.2634	57.4419	57.3435	62.3141	52.3185	62.9852
FBgn0263617	12798575		3L	lncRNA:CR43626	0.117216	0.390118	0.300463	0.763824	0.810606	15.1718	13.1704	19.8875	16.412	9.21593	7.52067	21.3149	10.6755
FBgn0026076	32541	protein_coding	X	UBL3	0.0309548	0.103054	0.300374	0.763892	0.810607	1905.15	1863.9	1896.77	1928.41	1890.29	1879.09	1858.27	1854.33
FBgn0085224	37018	protein_coding	2R	CG34195	-0.0471877	0.157832	-0.298974	0.76496	0.81167	855.389	885.048	804.613	852.25	909.305	898.183	819.656	937.306
FBgn0086674	32312	protein_coding	X	Tpst	-0.0555259	0.186122	-0.29833	0.765451	0.81212	732.669	763.459	783.069	726.816	688.123	721.984	763.462	804.93
FBgn0022986	37561	protein_coding	2R	qkr58E-1	0.0272192	0.0913824	0.29786	0.76581	0.812424	1602.85	1572.53	1649.83	1616.58	1542.13	1513.8	1623.81	1579.97
FBgn0262512	36731	protein_coding	2R	Vha14-1	0.0379389	0.127406	0.297779	0.765872	0.812424	1675.17	1629.72	1590.17	1787.73	1647.6	1551.41	1775.92	1561.82
FBti0060761			3L	INE-1{}2700	-0.0914523	0.307809	-0.297108	0.766384	0.812897	2.94412	3.75897	4.14322	4.68913	0	4.29752	4.8443	2.13509
FBgn0022987	36966	protein_coding	2R	qkr54B	0.0279465	0.0941863	0.296715	0.766684	0.813104	1037.97	1018.35	1036.63	1040.99	1036.28	1094.79	899.102	1061.14
FBgn0030556	32379	protein_coding	X	mRNA-cap	0.0269992	0.0910056	0.296677	0.766713	0.813104	2605.25	2555.68	2482.62	2672.81	2660.33	2654.8	2514.19	2498.06
FBgn0265497	19836178		2R	lncRNA:CR44366	-0.109119	0.368417	-0.296184	0.767089	0.813431	3.65815	4.5104	2.48593	2.34457	6.14395	7.52067	3.87544	2.13509
FBgn0037715	41157	protein_coding	3R	CG9399	-0.0304226	0.103085	-0.295122	0.767901	0.814221	978.134	999.562	958.741	990.58	985.08	1052.89	894.258	1051.53
FBgn0029942	31663	protein_coding	X	CG2059	0.0431132	0.146306	0.294679	0.768239	0.81447	1117.24	1082.93	1048.23	1161.73	1141.75	1127.03	1000.83	1120.92
FBgn0267108		pseudogene	3R	CR45548	0.109691	0.372292	0.294639	0.76827	0.81447	4.03323	3.10623	3.31458	4.68913	4.09597	1.07438	2.90658	5.33773
FBgn0037235	40547	protein_coding	3R	CG1103	0.0410649	0.139598	0.294165	0.768631	0.814782	1693.24	1643.99	1624.14	1648.23	1807.35	1573.97	1681.94	1676.05
FBgn0029606	31203	protein_coding	X	CG14052	0.114331	0.388908	0.29398	0.768773	0.81486	5.30206	4.47067	5.80051	7.0337	3.07198	4.29752	4.8443	4.27019
FBti0063139			2R	INE-1{}5078	-0.0878036	0.299564	-0.293104	0.769442	0.815499	1.23509	2.03641	1.65729	0	2.04798	0	2.90658	3.20264
FBgn0265428	19835736		X	asRNA:CR44340	0.112164	0.383129	0.292757	0.769708	0.815709	8.11126	6.79941	11.601	3.51685	9.21593	5.37191	9.6886	5.33773
FBgn0003256	3354888	protein_coding	2R	rl	0.0493519	0.168736	0.292479	0.76992	0.815863	4593.64	4431.01	4221.11	4847.39	4712.41	4191.16	4444.16	4657.71
FBgn0037085	40375	protein_coding	3L	Neu2	-0.114412	0.391642	-0.292135	0.770183	0.81607	78.1188	92.6337	58.0051	131.296	45.0556	95.6199	44.5676	137.713
FBgn0264955	14462407		X	asRNA:CR44124	0.0943045	0.324896	0.290261	0.771617	0.817518	50.7049	46.4959	43.9181	53.925	54.2716	50.4959	59.1005	29.8913
FBgn0032871	35324	protein_coding	2L	CG2611	0.0561371	0.193663	0.289871	0.771915	0.817691	231.396	222.146	252.736	235.629	205.822	241.736	221.869	202.834
FBgn0036846	40083	protein_coding	3L	MESR6	0.0357989	0.123476	0.289926	0.771873	0.817691	377.373	368.482	403.55	384.509	344.061	401.819	334.257	369.371
FBgn0262731	3772538	protein_coding	4	CG33941	-0.0733275	0.253237	-0.28956	0.772153	0.817871	1265.72	1340.86	1211.48	1425.5	1160.18	1282.81	1117.1	1622.67
FBgn0051216	42348	protein_coding	3R	Naam	0.0585699	0.202398	0.28938	0.772291	0.817945	92.6539	88.6496	93.6368	89.0936	95.2313	92.3968	98.8237	74.7283
FBgn0034346	37118	protein_coding	2R	PIG-O	0.0343619	0.119331	0.287954	0.773382	0.81903	1151.9	1124.36	1160.1	1091.4	1204.21	1114.13	1142.29	1116.65
FBgn0010352	39899	protein_coding	3L	Ogdh	0.0294778	0.102527	0.287513	0.773719	0.819316	6153.7	6026.11	5943.03	6190.83	6327.25	5959.59	6917.66	5201.09
FBgn0266049	19835437		2R	lncRNA:CR44814	0.0982657	0.342759	0.28669	0.77435	0.819912	3.57735	2.84907	4.14322	3.51685	3.07198	1.07438	0	7.47283
FBgn0266917	42048	protein_coding	3R	Sf3a1	0.0321195	0.112229	0.286197	0.774727	0.82024	2907.83	2843.22	3053.55	2874.44	2795.5	3020.09	2547.13	2962.44
FBgn0036774	40001	protein_coding	3L	mRpS26	0.0467757	0.163574	0.28596	0.774909	0.820361	1341.16	1296.09	1271.97	1481.77	1269.75	1431.08	1208.17	1249.03
FBgn0026741	36406	protein_coding	2R	mRpL18	-0.0406091	0.142104	-0.28577	0.775055	0.820443	573.12	589.952	604.081	600.209	515.068	608.1	647.199	514.557
FBgn0267330	34427	protein_coding	2L	KdelR	-0.0245583	0.086011	-0.285525	0.775242	0.82057	4659.73	4739.03	4322.21	4781.74	4875.23	4591.91	5175.65	4449.53
FBgn0016754	42824	protein_coding	3R	sba	-0.0428208	0.150267	-0.284964	0.775672	0.820953	2849.26	2938.49	2886.17	2703.29	2958.31	2680.58	3346.44	2788.43
FBgn0267126	19835927		3R	lncRNA:CR45566	-0.0918482	0.322579	-0.284731	0.77585	0.82107	26.8806	29.118	24.8593	28.1348	27.6478	38.6777	25.1904	23.486
FBgn0030647	32481	protein_coding	X	CG6324	-0.0932736	0.327835	-0.284514	0.776017	0.821175	1.78983	2.42743	0.828644	3.51685	1.02399	1.07438	1.93772	4.27019
FBgn0003087	34404	protein_coding	2L	pim	0.0468647	0.164855	0.284279	0.776197	0.821222	4504.51	4353.47	4237.69	4917.73	4358.11	4403.89	3795.99	4860.54
FBgn0038733	42354	protein_coding	3R	Acsx3	0.110984	0.390295	0.28436	0.776135	0.821222	17.4216	14.9962	31.4885	2.34457	18.4319	13.967	20.3461	10.6755
FBgn0003210	31381	protein_coding	X	rb	-0.0304923	0.1073	-0.284178	0.776274	0.821233	4685.69	4788.16	4554.23	4720.79	4782.04	4919.59	3948.11	5496.8
FBgn0003720	43656	protein_coding	3R	tll	-0.0997021	0.351129	-0.283948	0.776451	0.821343	99.1171	109.193	95.2941	107.85	94.2073	106.364	92.0417	129.173
FBgn0086706	39027	protein_coding	3L	pix	0.0165923	0.0584514	0.283865	0.776514	0.821343	11632.9	11497.2	10986.2	11796.7	12115.9	11574.3	11715.5	11201.8
FBgn0034248	36995	protein_coding	2R	CG14483	0.0505005	0.17796	0.283775	0.776583	0.821344	432.016	415.96	410.179	494.704	391.165	414.711	404.015	429.154
FBgn0031224	33175	protein_coding	2L	CG11454	-0.0483058	0.170463	-0.28338	0.776886	0.821521	593.905	614.486	498.015	628.344	655.355	682.232	673.358	487.869
FBgn0035401	38374	protein_coding	3L	Alg2	0.0335094	0.118229	0.283428	0.776848	0.821521	884.676	863.523	812.9	849.906	991.224	907.852	877.787	804.93
FBgn0037543	40952	protein_coding	3R	CG10903	-0.0432298	0.152789	-0.282938	0.777225	0.821808	492.34	507.979	493.872	494.704	488.444	508.182	497.994	517.76
FBti0061384			4	INE-1{}3323	0.0947585	0.335097	0.282779	0.777346	0.821865	2.2434	1.71345	2.48593	1.17228	3.07198	0	1.93772	3.20264
FBti0020171			3L	mdg3{}1060	0.0842853	0.298165	0.28268	0.777422	0.821874	1.30021	0.716254	0.828644	0	3.07198	2.14876	0	0
FBgn0051865	318991	protein_coding	2L	Ada1-1	-0.082027	0.290569	-0.282297	0.777716	0.822112	43.4695	46.2927	42.2608	49.2359	38.9117	32.2314	63.9448	42.7019
FBgn0031715	33779	protein_coding	2L	tomb	0.0948372	0.336877	0.281518	0.778313	0.822672	11.7875	10.8261	15.7442	9.37827	10.2399	11.8182	6.78202	13.8781
FBgn0030006	31739	protein_coding	X	CG17982	-0.0427164	0.15225	-0.280568	0.779042	0.823227	324.312	334.407	320.685	323.55	328.701	321.24	337.163	344.817
FBgn0030452	32263	protein_coding	X	MFS10	-0.0991462	0.35333	-0.280605	0.779013	0.823227	14.5856	16.1227	17.4015	14.0674	12.2879	10.7438	18.4083	19.2158
FBgn0031077	33001	protein_coding	X	THADA	-0.0512656	0.182669	-0.280648	0.77898	0.823227	435.589	452.859	478.128	390.37	438.269	412.562	417.579	528.435
FBgn0034406	37182	protein_coding	2R	Jheh3	-0.061763	0.220302	-0.280355	0.779205	0.823327	710.456	744.116	679.488	686.958	764.922	579.091	1083.19	570.07
FBgn0035526	38526	protein_coding	3L	CG1316	0.0241238	0.0861521	0.280014	0.779466	0.82346	915.853	901.974	984.429	832.321	930.809	915.373	930.106	860.442
FBgn0051013	326111	protein_coding	3R	CG31013	-0.108182	0.38633	-0.280025	0.779458	0.82346	6.29468	7.22333	7.4578	9.37827	2.04798	6.44629	7.75088	7.47283
FBgn0035693	38722	protein_coding	3L	CG8219	-0.0926485	0.331507	-0.279477	0.779879	0.823824	3.20227	4.04447	3.31458	1.17228	5.11996	2.14876	6.78202	3.20264
FBgn0027617	42957	protein_coding	3R	CG5808	0.044996	0.161328	0.27891	0.780314	0.823997	1482.05	1434.45	1441.84	1569.69	1434.61	1533.14	1258.55	1511.65
FBgn0264269	14462731		2L	lncRNA:CR43769	0.0961237	0.34455	0.278983	0.780258	0.823997	2.61847	2.04324	3.31458	3.51685	1.02399	3.22314	2.90658	0
FBgn0264482	19835845		3L	lncRNA:CR43890	-0.0976124	0.349855	-0.279008	0.780239	0.823997	2.37363	3.07789	0.828644	1.17228	5.11996	3.22314	3.87544	2.13509
FBti0059856			3L	Stalker{}1795	-0.107706	0.385962	-0.279058	0.780201	0.823997	5.33112	6.57287	6.62915	1.17228	8.19194	4.29752	5.81316	9.60792
FBgn0000447	41022	protein_coding	3R	Dhod	0.0454625	0.163147	0.278661	0.780505	0.824127	391.313	378.732	402.721	430.228	340.989	394.298	314.88	427.019
FBgn0029648	31289	protein_coding	X	CG3603	0.0605286	0.21745	0.278356	0.780739	0.82423	303.895	290.117	282.568	310.655	318.462	325.537	300.347	244.468
FBgn0052814	318223	protein_coding	X	CG32814	0.100835	0.362246	0.278361	0.780736	0.82423	20.7006	18.7245	21.5447	21.1011	19.4558	19.3389	26.1592	10.6755
FBgn0267057	19835853		X	asRNA:CR45501	0.107998	0.388201	0.278202	0.780857	0.824284	5.52885	4.58075	6.62915	5.86142	4.09597	9.66943	1.93772	2.13509
FBgn0082925	5740134	short_ncRNA	2R	snoRNA:Or-aca1	-0.0886274	0.318768	-0.278031	0.780988	0.82435	145.061	156.734	147.499	137.157	150.527	172.975	194.741	102.484
FBgn0035237	38186	protein_coding	3L	CG13917	-0.0391606	0.141187	-0.277366	0.781499	0.824817	6573.42	6761.56	7161.97	6354.95	6203.34	7016.78	5613.58	7654.31
FBgn0034073	36774	protein_coding	2R	CG8414	0.0218671	0.0788988	0.277154	0.781662	0.824918	4281.05	4215.77	4134.1	4355.03	4354.01	4421.08	3964.58	4261.65
FBgn0267177	19835491		X	lncRNA:CR45617	0.106593	0.384761	0.277036	0.781753	0.824942	3.78845	3.08017	5.80051	3.51685	2.04798	4.29752	3.87544	1.06755
FBgn0038833	42469	protein_coding	3R	CG15696	-0.0888461	0.321121	-0.276675	0.782029	0.825162	2.17828	3.03816	3.31458	1.17228	2.04798	0	4.8443	4.27019
FBgn0005674	42834	protein_coding	3R	GluProRS	-0.0314924	0.113908	-0.276471	0.782186	0.825184	4206.12	4302.17	4588.2	3764.2	4265.95	4313.64	4316.27	4276.59
FBgn0260855	31030	protein_coding	X	Sec22	0.0299002	0.108147	0.276476	0.782182	0.825184	2010.55	1967.9	1951.46	2069.08	2011.12	1953.22	2090.8	1859.67
FBgn0263258	32748	protein_coding	X	chas	0.0541459	0.196205	0.275966	0.782574	0.825521	1022.99	982.475	1102.1	1074.98	891.897	939.009	1222.7	785.714
FBgn0030218	31990	protein_coding	X	CG1628	-0.0705223	0.256123	-0.275346	0.783051	0.825952	107.57	113.619	111.867	112.539	98.3032	113.884	129.827	97.1467
FBgn0034361	37136	protein_coding	2R	mRpS28	-0.0426282	0.154897	-0.275203	0.78316	0.825995	597.641	616.066	572.593	613.104	607.227	654.298	635.572	558.327
FBgn0005683	44315	protein_coding	2L	pie	0.0273164	0.0993235	0.275025	0.783297	0.825997	2107.24	2066.75	1939.86	2171.07	2210.8	2194.96	1804.02	2201.28
FBgn0033608	36200	protein_coding	2R	CG13220	0.0318364	0.115737	0.275076	0.783258	0.825997	1657.73	1619.61	1539.62	1781.87	1651.7	1621.24	1773.98	1463.61
FBgn0039890	43772	protein_coding	4	Abcd1	-0.0444148	0.161665	-0.274734	0.783521	0.82616	5900.69	6093.66	5639.75	6141.59	5920.72	5869.34	6117.38	6294.25
FBgn0039233	42963	protein_coding	3R	CG7006	0.0385042	0.14043	0.274188	0.78394	0.826531	1091.33	1061.18	1029.18	1151.18	1093.62	1129.17	1075.43	978.94
FBti0061427			3L	INE-1{}3366	-0.084904	0.31089	-0.2731	0.784776	0.827341	1.49562	2.10903	3.31458	1.17228	0	3.22314	0.96886	2.13509
FBgn0031285	33260	protein_coding	2L	CG3662	0.0240559	0.0882162	0.272693	0.785089	0.827599	5002.67	4917.46	4700.07	5289.34	5018.58	5051.74	5147.55	4553.09
FBgn0038425	41990	protein_coding	3R	CG14881	0.0390816	0.143729	0.271911	0.78569	0.82816	176.253	171.646	183.959	175.843	168.959	164.38	163.737	186.821
FBgn0266958	19835481		3L	lncRNA:CR45409	0.0730748	0.269506	0.271143	0.786281	0.828711	233.733	220.501	250.25	229.768	221.182	206.281	194.741	260.481
FBgn0003292	39297	protein_coding	3L	rt	0.0425344	0.156947	0.271012	0.786382	0.828712	2415.52	2341.98	2423.78	2345.74	2477.04	2395.87	2923.05	1707.01
FBgn0004106	34411	protein_coding	2L	Cdk1	-0.0359927	0.132832	-0.270963	0.786419	0.828712	4223.03	4332.78	4038.81	4404.27	4226.01	4412.48	4102.15	4483.7
FBgn0041111	33496	protein_coding	2L	lilli	0.0398025	0.147224	0.270354	0.786888	0.829101	4053.4	3939.69	4333.81	3950.6	3875.81	3980.58	3117.79	4720.69
FBgn0264703	14462865	pseudogene	3L	CR43972	0.102349	0.378642	0.270306	0.786925	0.829101	12.6184	11.2792	15.7442	12.8951	9.21593	13.967	14.5329	5.33773
FBgn0053180	118436	protein_coding	X	Ranbp16	0.0361731	0.133969	0.270011	0.787152	0.829268	2959.12	2883.9	2952.46	2866.23	3058.66	2944.88	2644.02	3062.79
FBgn0051148	42796	protein_coding	3R	Gba1a	0.100767	0.373402	0.269861	0.787267	0.829318	18.0483	16.3844	17.4015	15.2397	21.5038	12.8926	21.3149	14.9457
FBgn0010825	46156	protein_coding	3L	Gug	0.0366796	0.136125	0.269454	0.78758	0.829575	13992.8	13631	14888.2	14251.5	12838.8	13102.1	11272.7	16518.1
FBgn0263120	46068	protein_coding	2R	Acsl	0.0282847	0.10515	0.268995	0.787934	0.829876	10849.3	10634	10160	10672.5	11715.5	10960.8	11652.5	9288.72
FBti0019967			2R	Rt1b{}745	-0.0851845	0.317062	-0.268668	0.788185	0.830068	1.23509	1.7838	1.65729	0	2.04798	2.14876	0	3.20264
FBgn0266349	19836029		X	asRNA:CR44998	0.094028	0.350946	0.267927	0.788756	0.830597	2.56904	2.00807	3.31458	2.34457	2.04798	2.14876	3.87544	0
FBgn0011849	3772147		2R	tRNA:Glu-TTC-1-5	-0.0782653	0.292421	-0.267646	0.788972	0.830753	1.10486	1.71573	3.31458	0	0	1.07438	1.93772	2.13509
FBgn0263852	34159	protein_coding	2L	Dad1	-0.0662386	0.248295	-0.266774	0.789643	0.831388	120.314	126.767	130.926	118.401	111.615	123.554	141.454	115.295
FBgn0263198	35173	protein_coding	2L	Acn	-0.0448261	0.168168	-0.266555	0.789811	0.831492	4457.01	4605.37	4763.05	4373.79	4234.21	4931.41	4144.78	4739.91
FBgn0037643	41067	protein_coding	3R	ScsbetaA	-0.0210507	0.0790096	-0.266432	0.789907	0.83152	4815.26	4884.72	4468.05	5188.53	4789.21	4984.05	5007.07	4663.04
FBgn0030675	32511	protein_coding	X	CG8191	-0.0619222	0.232835	-0.265949	0.790278	0.831809	123.168	129.292	131.754	106.678	131.071	126.777	151.142	109.957
FBti0063259			2R	accord2{}5198	-0.0934917	0.351607	-0.265898	0.790318	0.831809	2.6679	3.36567	3.31458	4.68913	0	2.14876	5.81316	2.13509
FBgn0033557	36144	protein_coding	2R	CG12325	-0.0230086	0.0873456	-0.26342	0.792227	0.833746	3089.89	3140.68	3018.75	3104.21	3146.73	3421.9	2740.91	3259.22
FBti0062529			2R	F{}4468	-0.0928716	0.357437	-0.259826	0.794998	0.836589	2.12885	2.82073	3.31458	0	3.07198	3.22314	0.96886	4.27019
FBgn0034379	37155	protein_coding	2R	CG15073	-0.0406346	0.156585	-0.259505	0.795246	0.836777	427.864	440.934	444.982	404.438	434.173	484.546	437.925	400.33
FBgn0013691	261006		mitochondrion_genome	mt:tRNA:Asp-GTC	0.089876	0.346481	0.259396	0.795329	0.836793	2.30851	1.74863	1.65729	1.17228	4.09597	1.07438	0.96886	3.20264
FBgn0040984	50458	protein_coding	2L	CG4440	-0.100163	0.387844	-0.258256	0.796209	0.837646	65.1975	73.8491	77.0639	22.2734	96.2552	49.4215	81.3843	90.7414
FBgn0002643	36555	protein_coding	2R	mam	-0.0339118	0.131473	-0.257938	0.796455	0.837764	3961.45	4059.02	4241	4001	3642.34	3777.52	3740.77	4658.77
FBgn0031276	33249	protein_coding	2L	CG12506	-0.0448935	0.174171	-0.257756	0.796596	0.837764	0	0.96886	0	0	0	0	2.90658	0
FBgn0039339	43081	protein_coding	3R	CG5116	0.0961716	0.372905	0.257899	0.796485	0.837764	5.42998	4.54102	6.62915	3.51685	6.14395	6.44629	2.90658	4.27019
FBgn0264546	14462759	protein_coding	2L	CG43925	0.0985687	0.382549	0.257663	0.796667	0.837764	10.247	9.07748	7.4578	14.0674	9.21593	10.7438	5.81316	10.6755
FBti0062908			4	INE-1{}4847	-0.0883077	0.342627	-0.257737	0.79661	0.837764	1.85264	2.39909	2.48593	0	3.07198	3.22314	2.90658	1.06755
FBgn0013755	38202	protein_coding	3L	Bro	-0.100376	0.391088	-0.256658	0.797443	0.838507	96.852	111.007	62.9769	147.708	79.8714	111.736	49.4119	171.875
FBgn0039132	42835	protein_coding	3R	AP-1sigma	0.0329105	0.128559	0.255995	0.797955	0.838973	2405.82	2349.5	2241.48	2536.82	2439.15	2321.74	2319.45	2407.32
FBgn0039130	42831	protein_coding	3R	CG5854	0.0241194	0.0942621	0.255876	0.798047	0.838997	1874.1	1842.26	1770.81	1855.72	1995.76	1859.75	1781.73	1885.29
FBgn0015288	31022	protein_coding	X	RpL22	0.0324883	0.127123	0.255565	0.798286	0.839031	3709.22	3625.61	4342.09	3339.84	3445.73	3676.53	3618.69	3581.62
FBgn0085433	41873	protein_coding	3R	CG34404	0.0444505	0.173891	0.255623	0.798242	0.839031	612.901	593.179	618.168	647.101	573.435	567.273	622.977	589.286
FBgn0266449	33859	protein_coding	2L	Kr-h2	-0.0358817	0.140308	-0.255736	0.798155	0.839031	4232.24	4342.07	4142.39	4038.52	4515.8	4060.09	5347.14	3618.98
FBgn0030700	32542	protein_coding	X	CG15914	0.0407924	0.160042	0.254885	0.798812	0.839445	430.567	418.024	440.839	468.913	381.949	422.232	385.606	446.234
FBgn0267744	26067392		2R	lncRNA:CR46075	0.0938734	0.36831	0.254876	0.798819	0.839445	4.94267	4.21806	4.14322	3.51685	7.16794	6.44629	1.93772	4.27019
FBgn0034158	36881	protein_coding	2R	RalGPS	-0.026663	0.10465	-0.254783	0.798891	0.839448	2296.66	2340.89	2381.52	2281.26	2227.18	2345.37	2197.38	2479.91
FBgn0029672	31326	protein_coding	X	CG2875	-0.0348263	0.137489	-0.253304	0.800034	0.840576	1299.73	1332.94	1398.75	1286	1214.45	1388.1	1336.06	1274.65
FBti0063678			X	FB{}5617	-0.0736262	0.290786	-0.253197	0.800116	0.84059	1.9335	2.75038	5.80051	0	0	1.07438	2.90658	4.27019
FBgn0264876	14462634		2R	asRNA:CR44067	0.0905215	0.358526	0.252483	0.800668	0.841097	4.56997	3.68635	5.80051	5.86142	2.04798	1.07438	6.78202	3.20264
FBgn0038361	41908	protein_coding	3R	Uros2	-0.0707012	0.28027	-0.252261	0.80084	0.841204	1.10486	1.71573	3.31458	0	0	1.07438	1.93772	2.13509
FBgn0033260	35780	protein_coding	2R	Cul4	-0.0184387	0.0731481	-0.252074	0.800984	0.841283	2401.85	2433.24	2377.38	2428.97	2399.21	2471.08	2283.6	2545.03
FBgn0034400	37176	protein_coding	2R	CG15099	0.0301068	0.119584	0.251763	0.801224	0.841463	6697.91	6556.64	6458.45	6547.2	7088.07	6781.49	5440.15	7448.27
FBgn0030766	32637	protein_coding	X	mthl1	-0.0198699	0.0794697	-0.250031	0.802563	0.842796	3416.56	3465.01	3428.93	3383.21	3437.54	3342.4	3255.37	3797.26
FBgn0030683	32520	protein_coding	X	Mvd	-0.0283428	0.113585	-0.249529	0.802952	0.843058	1372.22	1399.36	1269.48	1387.98	1459.19	1374.13	1443.6	1380.34
FBgn0034645	37466	protein_coding	2R	ND-B12	0.0324835	0.13015	0.249585	0.802908	0.843058	739.418	721.638	707.662	803.014	707.578	723.059	810.936	630.92
FBgn0039713	43532	protein_coding	3R	RpS8	-0.0211785	0.0849172	-0.249401	0.80305	0.843088	28187.6	28609.1	28389.3	29671.7	26501.9	29468.1	28841	27518.1
FBgn0031881	33987	protein_coding	2L	MME1	-0.0344348	0.138307	-0.248974	0.803381	0.843362	467.465	478.911	456.583	474.775	471.036	483.472	493.15	460.113
FBgn0013684					0.08696	0.350416	0.248162	0.804009	0.843948	15323.6	14086.2	20058.2	13052.2	12860.3	10510.7	10393.9	21354.1
FBgn0052095	317849	protein_coding	3L	CG32095	-0.0296837	0.119723	-0.247936	0.804184	0.844059	931.527	951.291	932.224	944.861	917.497	976.612	959.172	918.09
FBgn0265312	19835297		2R	lncRNA:CR44285	0.0842314	0.340031	0.247717	0.804353	0.844164	0.617545	0	0.828644	0	1.02399	0	0	0
FBgn0267568	26067236		3R	asRNA:CR45908	0.0903473	0.365546	0.247157	0.804787	0.844546	5.02585	4.2249	4.97186	7.0337	3.07198	9.66943	1.93772	1.06755
FBgn0267567	26067235		3R	asRNA:CR45907	0.0953156	0.387111	0.246223	0.80551	0.845231	8.82998	7.80345	9.94373	9.37827	7.16794	6.44629	11.6263	5.33773
FBgn0010611	44154	protein_coding	2R	Hmgs	-0.036191	0.147105	-0.246022	0.805666	0.845322	4041.7	4147.74	3964.23	3979.9	4180.96	3776.45	5257.04	3409.74
FBgn0028744	37036	protein_coding	2R	CG5033	0.0248813	0.101532	0.245059	0.806411	0.84603	3005.14	2953.43	3080.07	2989.32	2946.02	3240.33	2752.53	2867.43
FBgn0036778	40005	protein_coding	3L	Cyp312a1	-0.0925313	0.378479	-0.244482	0.806858	0.846426	3.53023	4.1171	1.65729	5.86142	3.07198	5.37191	4.8443	2.13509
FBgn0039588	43382	protein_coding	3R	mIF2	0.0289997	0.118843	0.244017	0.807218	0.846657	421.366	413.003	426.752	434.917	402.429	431.901	376.887	430.221
FBgn0262730	31555	protein_coding	X	dtn	0.031421	0.128756	0.244035	0.807204	0.846657	4651.28	4548.78	4667.75	4496.88	4789.21	4498.43	3845.41	5302.5
FBgn0052179	326198	protein_coding	3L	Krn	-0.0360039	0.147844	-0.243526	0.807598	0.846983	269.019	276.083	264.337	259.075	283.646	277.19	280.969	270.089
FBgn0031418	33421	protein_coding	2L	CG3609	-0.0285393	0.117386	-0.243124	0.807909	0.847236	1221.23	1245.21	1184.13	1307.1	1172.47	1203.31	1424.22	1108.11
FBgn0015522	37039	protein_coding	2R	olf186-M	-0.0290999	0.119812	-0.24288	0.808099	0.847361	4190.65	4277.18	3828.33	4547.29	4196.32	4377.03	4354.06	4100.45
FBgn0036831	40067	protein_coding	3L	CG6839	-0.0691478	0.284957	-0.242661	0.808268	0.847466	0	0.68108	0	0	0	1.07438	0.96886	0
FBgn0052576	318095	protein_coding	X	CG32576	0.0514814	0.212293	0.242502	0.808391	0.847522	113.806	109.515	119.325	104.333	117.759	98.8431	124.014	105.687
FBgn0261792	42274	protein_coding	3R	snRNP-U1-C	-0.0456821	0.188715	-0.24207	0.808726	0.847726	251.62	260.26	275.938	248.524	230.398	238.513	314.88	227.387
FBgn0262579	38895	protein_coding	3L	Sarm	-0.0295322	0.121986	-0.242094	0.808707	0.847726	3016.14	3080.65	3291.37	3004.56	2752.49	3009.34	3110.04	3122.57
FBgn0263967	14462565		2R	asRNA:CR43723	-0.0945041	0.391588	-0.241336	0.809295	0.848249	8.99396	10.1825	9.11508	11.7228	6.14395	12.8926	4.8443	12.8106
FBgn0036414	39571	protein_coding	3L	nan	-0.0942553	0.39119	-0.240945	0.809598	0.848493	9.08813	10.2706	9.11508	5.86142	12.2879	10.7438	12.5952	7.47283
FBgn0003935	3772634	short_ncRNA	2L	snRNA:U5:34A	0.0785461	0.326121	0.24085	0.809672	0.848497	211.354	196.968	193.903	249.696	190.463	196.612	185.052	209.239
FBgn0021995	44087	protein_coding	2R	Rs1	0.032777	0.13646	0.240194	0.81018	0.848956	2065.67	2018.41	2185.96	2008.12	2002.93	2172.4	1790.45	2092.39
FBgn0287464	54520503		2R	asRNA:CR46453	-0.0895534	0.373713	-0.239632	0.810616	0.84934	3.65822	4.47067	7.4578	3.51685	0	4.29752	4.8443	4.27019
FBgn0038675	42286	protein_coding	3R	CG6013	-0.0443596	0.18584	-0.238697	0.81134	0.850026	577.43	597.105	633.913	555.662	542.716	712.315	516.403	562.597
FBgn0030474	32288	protein_coding	X	CG15747	-0.0431644	0.181609	-0.237678	0.812131	0.85078	575.596	594.36	616.511	584.969	525.308	622.067	570.659	590.353
FBgn0025366	34419	protein_coding	2L	Ip259	0.0307218	0.129356	0.237497	0.812271	0.850854	5607.29	5485.47	5638.09	6004.44	5179.35	5669.51	5613.58	5173.33
FBti0059727			2R	Rt1b{}1666	0.0887999	0.374738	0.236965	0.812684	0.851151	2.51961	2.07614	3.31458	1.17228	3.07198	3.22314	1.93772	1.06755
FBti0060544			2R	INE-1{}2483	0.0925041	0.390394	0.23695	0.812695	0.851151	6.38886	5.58023	7.4578	3.51685	8.19194	8.59505	3.87544	4.27019
FBgn0069056	2768859	protein_coding	2R	CG33226	0.0786433	0.332414	0.236583	0.812981	0.851376	1.78752	1.35988	3.31458	0	2.04798	1.07438	1.93772	1.06755
FBgn0015331	40530	protein_coding	3R	abs	0.0314831	0.133299	0.236183	0.81329	0.851554	900.753	880.949	928.91	905.003	868.345	910.001	846.784	886.064
FBgn0039259	42992	protein_coding	3R	EMC6	0.0608578	0.257609	0.236241	0.813245	0.851554	135.63	129.199	144.184	158.258	104.447	123.554	132.734	131.308
FBgn0083006	5740719	short_ncRNA	2R	snoRNA:Psi28S-1153	-0.0776601	0.330277	-0.235136	0.814103	0.852331	1.33395	1.71801	1.65729	2.34457	0	2.14876	1.93772	1.06755
FBti0060764			4	INE-1{}2703	-0.0681313	0.290821	-0.234272	0.814773	0.852959	1.85494	2.33102	0	3.51685	2.04798	2.14876	4.8443	0
FBgn0033402	35956	protein_coding	2R	Myd88	-0.0140278	0.0601413	-0.233247	0.815569	0.853645	1988.52	2007.59	1968.86	1999.92	1996.78	2060.66	2028.79	1933.33
FBgn0287602	54520509		2R	asRNA:CR46471	-0.079374	0.340284	-0.233258	0.815561	0.853645	1.78752	2.4955	3.31458	0	2.04798	2.14876	0	5.33773
FBgn0259482	34372	protein_coding	2L	Mob3	0.0457638	0.197517	0.231695	0.816775	0.854833	827.803	800.074	856.818	886.246	740.346	800.414	779.933	819.876
FBgn0004400	44879	protein_coding	2R	rhi	0.0346563	0.149837	0.231293	0.817087	0.855086	1149.95	1121.12	1001	1218	1230.84	1124.88	1018.27	1220.21
FBgn0015781	42284	protein_coding	3R	P5cr	-0.0242273	0.105106	-0.230503	0.817701	0.855655	535.416	545.341	570.107	516.977	519.164	583.389	555.157	497.477
FBgn0263745		pseudogene	2L	CR43670	0.0360469	0.156652	0.230108	0.818008	0.855902	476.692	464.423	449.125	493.531	487.42	474.876	395.295	523.098
FBgn0050441	246616	protein_coding	2R	IFT20	-0.0862371	0.375094	-0.229908	0.818163	0.855991	2.56904	3.11079	3.31458	2.34457	2.04798	3.22314	2.90658	3.20264
FBgn0024191	44238	protein_coding	2L	sip1	0.0379885	0.166112	0.228692	0.819109	0.856814	785.307	764.215	783.069	769.018	803.834	812.232	621.039	859.375
FBgn0030290	32074	protein_coding	X	CG11756	-0.0895063	0.391224	-0.228785	0.819036	0.856814	7.60827	8.6819	9.94373	4.68913	8.19194	7.52067	6.78202	11.743
FBgn0032811	35255	protein_coding	2L	Pmvk	-0.0369645	0.161684	-0.228623	0.819162	0.856814	595.783	611.297	549.391	655.307	582.651	567.273	676.264	590.353
FBgn0039159	42870	protein_coding	3R	mRpS24	-0.032487	0.142344	-0.22823	0.819468	0.85706	655.998	670.885	588.337	625.999	753.658	666.116	761.524	585.015
FBgn0029752	31443	protein_coding	X	TrxT	0.0816604	0.35817	0.227994	0.819651	0.857178	19.3037	17.7685	13.2583	21.1011	23.5518	22.562	12.5952	18.1483
FBgn0266372	19834821		3R	asRNA:CR45016	0.0832475	0.366596	0.227082	0.82036	0.857845	3.35056	2.82301	3.31458	4.68913	2.04798	4.29752	0.96886	3.20264
FBgn0014857					0.039046	0.172023	0.226981	0.820439	0.857853	339.208	330.063	386.148	321.206	310.27	320.166	349.759	320.264
FBgn0267819	26067460		3R	asRNA:CR46144	0.0859747	0.378946	0.226879	0.820518	0.857863	4.06466	3.50181	6.62915	3.51685	2.04798	4.29752	1.93772	4.27019
FBti0020286			3L	Helena{}1175	0.0840829	0.370829	0.226743	0.820623	0.857899	4.79906	4.11254	4.14322	8.20598	2.04798	3.22314	4.8443	4.27019
FBgn0259700	7354437	protein_coding	X	CG42354	0.055469	0.245857	0.225615	0.821501	0.858742	128.403	122.734	117.667	164.12	103.423	118.182	102.699	147.321
FBgn0001263	37629	protein_coding	2R	inaD	0.0880281	0.391309	0.224958	0.822012	0.859202	7.10758	6.2942	5.80051	9.37827	6.14395	9.66943	3.87544	5.33773
FBgn0266179	19836010		X	lncRNA:CR44885	0.065999	0.294008	0.22448	0.822384	0.859517	1.96718	1.43251	1.65729	1.17228	3.07198	4.29752	0	0
FBgn0032833	35279	protein_coding	2L	COX4	-0.0251769	0.112234	-0.224325	0.822504	0.859532	6345.67	6458.63	6020.93	6905.92	6110.16	6570.92	7097.87	5707.1
FBti0060702			3L	INE-1{}2641	-0.0648783	0.289275	-0.224279	0.82254	0.859532	1.49562	2.03641	3.31458	1.17228	0	0	2.90658	3.20264
FBgn0031228	33179	protein_coding	2L	ND-15	-0.0236664	0.105605	-0.224102	0.822678	0.859602	1200.59	1220.11	1180.82	1240.28	1180.66	1195.79	1335.09	1129.46
FBgn0034877	37728	protein_coding	2R	levy	0.0247897	0.110664	0.224008	0.822751	0.859604	4186.5	4112.28	3995.72	4696.17	3867.62	4023.56	4650.53	3662.75
FBgn0033554	36141	protein_coding	2R	Lsm10	0.0475653	0.213144	0.223161	0.823411	0.860145	99.0945	95.7647	103.58	98.4718	95.2313	104.215	89.1351	93.9441
FBti0059761			3L	Cr1a{}1700	0.0644551	0.288747	0.223224	0.823361	0.860145	3.29883	2.75266	5.80051	0	4.09597	2.14876	2.90658	3.20264
FBgn0265263	10178824	protein_coding	2L	CG42688	-0.077488	0.34792	-0.222718	0.823755	0.860357	0	0.322953	0	0	0	0	0.96886	0
FBgn0266906	19835501		2L	asRNA:CR45366	-0.0769267	0.345364	-0.222741	0.823737	0.860357	2.51961	3.045	3.31458	1.17228	3.07198	3.22314	4.8443	1.06755
FBgn0266236	19835965		3R	lncRNA:CR44931	-0.0859136	0.385938	-0.22261	0.823839	0.86037	7.37917	8.61611	11.601	2.34457	8.19194	7.52067	8.71974	9.60792
FBgn0014018	41087	protein_coding	3R	Rel	-0.0275002	0.123631	-0.222438	0.823973	0.860437	2057.39	2097.52	1912.51	2144.11	2115.57	2170.25	2049.14	2073.18
FBgn0036353	39501	protein_coding	3L	CG10171	-0.0300166	0.135094	-0.22219	0.824166	0.860564	783.653	800.358	793.841	806.531	750.586	763.885	884.569	752.62
FBgn0035890	38956	protein_coding	3L	CG13667	0.0391837	0.176442	0.222076	0.824254	0.860582	242.044	234.985	219.591	232.112	274.43	229.918	241.246	233.793
FBti0063994			X	G5A{}5933	0.0740512	0.333959	0.221738	0.824518	0.860783	3.30113	2.71749	3.31458	3.51685	3.07198	1.07438	3.87544	3.20264
FBgn0028663	40389	protein_coding	3L	VhaM9.7-b	0.0338688	0.152811	0.221639	0.824595	0.86079	2166.22	2113.61	2135.42	2145.28	2217.97	1967.19	2422.15	1951.47
FBgn0036428	39588	protein_coding	3L	Gbs-70E	0.0210392	0.0950236	0.22141	0.824773	0.860902	9167.85	9032.57	8823.4	9596.31	9083.83	8852.9	8768.19	9476.61
FBgn0031359	33350	protein_coding	2L	Rim2	0.0232348	0.105014	0.221254	0.824895	0.860954	562.059	553.956	609.882	559.179	517.116	591.984	511.558	558.327
FBgn0027596	36668	protein_coding	2R	Kank	-0.0638575	0.289365	-0.220681	0.825341	0.861345	794.506	837.227	853.503	697.509	832.505	643.554	1195.57	672.554
FBgn0039044	2768677	protein_coding	3R	p53	0.0296644	0.134691	0.220241	0.825684	0.861629	682.541	668.522	678.659	703.37	665.595	731.654	552.25	721.661
FBgn0053896					0.0513725	0.233863	0.21967	0.826128	0.862019	15.6971	10.6755	44.7468	2.34457	0	0	0	32.0264
FBgn0020767	36643	protein_coding	2R	Spred	0.0174788	0.0797452	0.219183	0.826508	0.862341	3536.5	3492.08	3386.67	3615.32	3607.52	3398.27	3771.77	3306.19
FBgn0037345	40677	protein_coding	3R	PolZ2	-0.0451622	0.206265	-0.218952	0.826688	0.86238	157.556	163.038	167.386	162.947	142.335	163.306	165.675	160.132
FBti0060422			2R	INE-1{}2361	-0.0743139	0.339304	-0.219019	0.826635	0.86238	2.78014	3.40085	4.97186	2.34457	1.02399	3.22314	4.8443	2.13509
FBgn0040385	31226	protein_coding	X	CG12496	-0.0772148	0.352984	-0.218749	0.826846	0.862471	98.6799	106.537	120.153	30.4794	145.407	83.8017	126.921	108.89
FBgn0039431	43197	protein_coding	3R	plum	-0.0503264	0.230908	-0.21795	0.827468	0.863046	359.967	373.985	372.89	351.685	355.325	305.124	480.555	336.277
FBgn0028562	44269	protein_coding	2R	sut2	0.0846623	0.388955	0.217666	0.827689	0.863202	7.72275	6.69845	4.14322	4.68913	14.3359	4.29752	12.5952	3.20264
FBgn0285937	42524	protein_coding	3R	Rab1	-0.0216903	0.0998144	-0.217306	0.82797	0.86342	3042.36	3088.82	3136.42	3078.42	2912.23	2952.4	3494.68	2819.39
FBgn0037550	40960	protein_coding	3R	CG9667	-0.0374615	0.17295	-0.216604	0.828517	0.863893	348.963	358.955	369.575	351.685	325.629	406.116	321.662	349.088
FBgn0040849	2768714	protein_coding	2R	Ir41a	-0.0741805	0.342569	-0.216542	0.828565	0.863893	2.86325	3.40312	0.828644	4.68913	3.07198	4.29752	4.8443	1.06755
FBgn0032783	35222	protein_coding	2L	CG10237	-0.0205386	0.0950255	-0.216138	0.82888	0.864073	3734.49	3788.99	3842.42	3671.59	3689.44	3920.42	4010.11	3436.43
FBgn0035083	37989	protein_coding	2R	Tina-1	-0.0309738	0.143287	-0.216166	0.828858	0.864073	3427.12	3503.35	3192.77	3460.58	3628	3339.18	4389.91	2780.96
FBgn0033421	35979	protein_coding	2R	CG1888	0.0238062	0.110266	0.215899	0.829067	0.86419	795.487	782.152	753.237	744.4	888.825	801.488	783.808	761.161
FBgn0033624	36224	protein_coding	2R	CG12384	0.0253009	0.117237	0.215811	0.829135	0.86419	1052.72	1033.87	1107.07	1052.71	998.392	1044.3	1182.98	874.321
FBgn0002521	43819	protein_coding	4	pho	-0.0383901	0.177994	-0.215682	0.829236	0.864221	3761.79	3869.08	3645.2	3935.36	3704.8	3675.46	3669.07	4262.71
FBgn0039112	42808	protein_coding	3R	SdhD	-0.0306793	0.142429	-0.215401	0.829455	0.864375	1097.22	1121.34	1082.21	1098.43	1111.03	1140.99	1253.71	969.332
FBgn0031637	33686	protein_coding	2L	mxt	0.0271905	0.126345	0.215208	0.829605	0.864457	2685.85	2634.39	2795.02	2616.54	2646	2679.51	2891.08	2332.59
FBgn0265340	19836073		2R	lncRNA:CR44294	-0.072679	0.337949	-0.215059	0.829721	0.864504	0.958876	1.32471	0.828644	0	2.04798	0	2.90658	1.06755
FBgn0024251	3772670	protein_coding	X	bbx	-0.0608207	0.282993	-0.21492	0.82983	0.86452	35.7734	37.5204	36.4603	33.9962	36.8637	25.7851	49.4119	37.3641
FBgn0085213	5740423	protein_coding	2R	CG34184	0.0737294	0.343299	0.214767	0.829949	0.86452	3.2517	2.68231	3.31458	2.34457	4.09597	0	4.8443	3.20264
FBgn0085271	5740417	protein_coding	3L	CG34242	-0.0377286	0.175824	-0.214582	0.830093	0.86452	208.692	214.505	206.332	201.633	218.11	193.389	223.807	226.32
FBgn0263415	12797940		X	lncRNA:CR43461	0.0827479	0.385617	0.214586	0.83009	0.86452	3.18659	2.68687	4.14322	2.34457	3.07198	2.14876	4.8443	1.06755
FBgn0267800	26067441		3R	lncRNA:CR46125	-0.0794611	0.370003	-0.214758	0.829956	0.86452	2.86094	3.39857	3.31458	1.17228	4.09597	2.14876	4.8443	3.20264
FBgn0053635	3772540	protein_coding	2L	CG33635	0.0584596	0.273076	0.214078	0.830486	0.864855	57.4957	54.9206	65.4629	52.7528	54.2716	58.0166	62.9759	43.7694
FBgn0052305	317967	protein_coding	3L	CG32305	-0.0793904	0.371663	-0.213609	0.830852	0.865162	0	0.355849	0	0	0	0	0	1.06755
FBgn0053092	32625	protein_coding	3R	P5CDh2	0.0791237	0.370634	0.213482	0.830951	0.865191	3.91868	3.3305	4.14322	3.51685	4.09597	1.07438	6.78202	2.13509
FBgn0022355	32821	protein_coding	X	Tsf1	-0.0550445	0.258123	-0.213249	0.831133	0.865249	2.01661	2.64942	1.65729	2.34457	2.04798	0	5.81316	2.13509
FBgn0034933	37803	protein_coding	2R	CG3735	-0.014822	0.0695127	-0.213227	0.83115	0.865249	1865.69	1884.38	1878.54	1962.4	1756.15	1880.17	1915.44	1857.53
FBgn0037340	40671	protein_coding	3R	CG14671	0.0233169	0.109985	0.212	0.832107	0.866171	382.972	376.707	394.435	395.06	359.421	372.81	383.669	373.641
FBgn0031277	33250	protein_coding	2L	CG13947	-0.0488433	0.230629	-0.211783	0.832276	0.866273	0.666976	1.32471	0.828644	1.17228	0	0	2.90658	1.06755
FBgn0033752	36376	protein_coding	2R	CG8569	-0.0178647	0.084478	-0.211472	0.832519	0.866451	1459.07	1477.07	1362.29	1443.08	1571.83	1534.22	1397.1	1499.9
FBgn0050340	246550	protein_coding	2R	CG30340	0.0802533	0.380424	0.210958	0.83292	0.866795	3.59303	3.04044	3.31458	2.34457	5.11996	1.07438	4.8443	3.20264
FBgn0033326	35860	protein_coding	2R	CG14743	0.0634085	0.300799	0.2108	0.833043	0.866841	0.341331	0	0	0	1.02399	0	0	0
FBgn0053017	36811	protein_coding	2R	CG33017	-0.0706623	0.335341	-0.210718	0.833108	0.866841	2.89469	3.47575	4.14322	3.51685	1.02399	7.52067	2.90658	0
FBgn0039165	42877	protein_coding	3R	CG6204	0.0317534	0.151079	0.210178	0.833529	0.867205	606.88	593.191	600.767	601.381	618.491	620.992	573.565	585.015
FBgn0033259	35779	protein_coding	2R	Tmem63	0.0260661	0.124736	0.20897	0.834471	0.868111	2070.45	2032.42	2091.5	1994.05	2125.81	1966.12	2161.53	1969.62
FBgn0261808	41339	protein_coding	3R	cu	0.0256254	0.122714	0.208823	0.834587	0.868156	1308.58	1284.42	1269.48	1384.47	1271.8	1363.39	1348.65	1141.21
FBgn0052109	39444	protein_coding	3L	CG32109	0.0423369	0.203776	0.207762	0.835415	0.868943	331.198	320.756	324	371.614	297.982	308.347	287.751	366.168
FBgn0000042	31521	protein_coding	X	Act5C	-0.0122346	0.0590317	-0.207255	0.83581	0.86928	95507.8	96325	91613.2	96332.4	98577.7	99659.6	94003.7	95311.6
FBgn0050239	3771767		2R	tRNA:Glu-CTC-1-1	-0.0772835	0.373778	-0.206763	0.836195	0.869605	4.30944	4.98044	4.14322	4.68913	4.09597	2.14876	10.6575	2.13509
FBgn0085257	5740377	protein_coding	2R	CG34228	-0.0582477	0.281977	-0.206569	0.836347	0.869689	40.7318	42.7402	44.7468	37.5131	39.9357	32.2314	53.2873	42.7019
FBgn0037686	41120	protein_coding	3R	RpL34b	0.0220241	0.106812	0.206194	0.836639	0.869918	7306.92	7194.67	8136.45	7288.09	6496.21	7066.2	7732.47	6785.33
FBgn0086444	35192	protein_coding	2L	l(2)37Cb	-0.0287601	0.14001	-0.205415	0.837248	0.870477	1278.79	1305.84	1313.4	1286	1236.98	1446.12	1131.63	1339.77
FBti0059678			4	1360{}1617	-0.0679782	0.33108	-0.205323	0.83732	0.870477	1.69097	2.14193	0.828644	1.17228	3.07198	3.22314	0	3.20264
FBgn0286508	32592	protein_coding	X	Had1	-0.0648073	0.316931	-0.204484	0.837975	0.871084	308.857	326.565	312.399	297.76	316.414	278.265	544.499	156.929
FBgn0024177	251414	protein_coding	3L	zpg	-0.0299483	0.146675	-0.204181	0.838212	0.871255	1158.19	1183.42	1092.98	1147.67	1233.91	1178.6	1052.18	1319.49
FBgn0051029	318562	protein_coding	3R	CG31029	-0.066795	0.327923	-0.203691	0.838595	0.871578	0	0.322953	0	0	0	0	0.96886	0
FBgn0011766	42550	protein_coding	3R	E2f1	0.0212416	0.104581	0.203112	0.839047	0.871974	5440.75	5360.46	5567.66	5501.53	5253.08	5209.67	4592.4	6279.31
FBgn0083974	4379856	protein_coding	3R	CG34138	-0.0674988	0.333331	-0.202498	0.839527	0.872398	0.341331	0.68108	0	0	1.02399	1.07438	0.96886	0
FBgn0263707	14462625	protein_coding	2R	CG43659	0.0751606	0.371645	0.202237	0.839731	0.872535	6.57321	5.50988	5.80051	12.8951	1.02399	6.44629	5.81316	4.27019
FBgn0266411	43580	protein_coding	3R	sima	0.0214532	0.106403	0.201621	0.840213	0.872961	8532.51	8405.22	9152.37	8198.95	8246.21	8615.46	7840.99	8759.22
FBgn0010772	40699	protein_coding	3R	Xe7	0.0232369	0.115812	0.200644	0.840977	0.873662	2737.53	2692.95	2746.13	2787.69	2678.76	2703.14	2509.35	2866.36
FBgn0035902	38970	protein_coding	3L	CG6683	0.0321748	0.160435	0.200547	0.841053	0.873662	796.479	777.923	756.552	887.419	745.466	820.827	668.514	844.429
FBgn0036746	39970	protein_coding	3L	Crtc	-0.0259212	0.129295	-0.200481	0.841104	0.873662	3300.23	3362.46	3447.99	3387.9	3064.81	3573.39	2695.37	3818.61
FBgn0053908					0.0763788	0.382298	0.199789	0.841646	0.87415	14.7135	13.4778	13.2583	9.37827	21.5038	12.8926	12.5952	14.9457
FBgn0013686	261002	rRNA	mitochondrion_genome	mt:lrRNA	-0.0599018	0.300135	-0.199583	0.841807	0.874242	328716	345806	365900	319911	300336	287259	315384	434774
FBgn0029993	31725	protein_coding	X	CG1571	-0.0652414	0.329959	-0.197726	0.84326	0.875676	1.34964	1.68284	0.828644	1.17228	2.04798	1.07438	2.90658	1.06755
FBgn0014010	33418	protein_coding	2L	Rab5	-0.0123546	0.0627242	-0.196966	0.843854	0.876218	4917.21	4957.95	4830.17	5213.15	4708.32	5009.84	5126.24	4737.77
FBgn0053859					0.0708738	0.360058	0.19684	0.843953	0.876246	2.97549	2.47172	2.48593	2.34457	4.09597	6.44629	0.96886	0
FBgn0263619	12798245		3R	asRNA:ASTR	-0.0757286	0.385265	-0.196562	0.84417	0.876396	3.62678	4.11254	4.14322	4.68913	2.04798	3.22314	4.8443	4.27019
FBgn0003270	35110	protein_coding	2L	amos	-0.0745089	0.379512	-0.196328	0.844353	0.876511	23.0724	26.4938	13.2583	45.7191	10.2399	32.2314	7.75088	39.4992
FBgn0027296	31212	protein_coding	X	temp	-0.0213657	0.10909	-0.195854	0.844725	0.876747	993.725	1008.61	974.485	1001.13	1005.56	1053.97	1026.02	945.846
FBgn0085438	5740854	protein_coding	3R	CG34409	0.0718783	0.366992	0.195858	0.844721	0.876747	5.26601	4.50584	7.4578	1.17228	7.16794	5.37191	3.87544	4.27019
FBgn0267590	26067256		2R	asRNA:CR45928	0.0745218	0.382621	0.194767	0.845576	0.877555	4.32513	3.79187	3.31458	3.51685	6.14395	4.29752	3.87544	3.20264
FBgn0044511	318249	protein_coding	3R	mRpS21	-0.0396101	0.203835	-0.194324	0.845922	0.877801	525.529	541.111	481.442	546.284	548.86	522.149	539.655	561.529
FBgn0261562	2768999	protein_coding	3L	CG42676	0.0141191	0.0726743	0.194279	0.845957	0.877801	1045.46	1035.37	1087.18	1053.88	995.32	1009.92	1084.15	1012.03
FBgn0034572	37381	protein_coding	2R	CG9346	0.0153112	0.0788973	0.194065	0.846125	0.877879	1911.5	1890.86	1855.33	1961.23	1917.94	1924.22	1779.8	1968.56
FBgn0039633	43435	protein_coding	3R	Bicra	-0.0342233	0.17641	-0.193999	0.846177	0.877879	6794.31	6967.38	7274.67	6493.28	6614.99	6598.85	5331.64	8971.66
FBgn0032633	35041	protein_coding	2L	Lrch	-0.0163528	0.0844665	-0.1936	0.846489	0.878127	3295.65	3334.04	3374.24	3149.93	3362.79	3156.53	3506.31	3339.29
FBgn0085771	5740241	pseudogene	X	28SrRNA-Psi:CR40741	-0.0742312	0.383916	-0.193353	0.846683	0.878253	20.3232	22.3999	23.202	15.2397	22.5278	27.9339	23.2526	16.0132
FBgn0264549	14462683		2L	lncRNA:CR43928	-0.0495902	0.257432	-0.192634	0.847246	0.878704	2.14684	2.65397	0	2.34457	4.09597	2.14876	5.81316	0
FBti0063744			2R	FB{}5683	-0.0679105	0.352575	-0.192613	0.847262	0.878704	3.64477	4.17833	0.828644	7.0337	3.07198	3.22314	2.90658	6.40528
FBgn0015574	40902	protein_coding	3R	alpha-Est6	0.0686661	0.35674	0.192482	0.847364	0.878735	3.26739	2.75266	2.48593	1.17228	6.14395	2.14876	2.90658	3.20264
FBti0061958			3L	1360{}3897	0.0626285	0.325825	0.192215	0.847574	0.878877	67.7807	64.3152	85.3503	50.4082	67.5835	50.4959	68.7891	73.6607
FBgn0260456	37948	protein_coding	2R	CG4806	0.0361157	0.188225	0.191875	0.84784	0.879078	1855.96	1807.27	1924.94	1979.99	1662.96	1956.45	1550.18	1915.18
FBgn0262598	34141	protein_coding	2L	mtsh	-0.0635078	0.33139	-0.19164	0.848024	0.879193	1.96718	2.36164	1.65729	1.17228	3.07198	1.07438	3.87544	2.13509
FBgn0026630	40093	protein_coding	3L	nes	0.0195	0.101867	0.191425	0.848193	0.879194	2890.43	2850.39	2710.49	2988.15	2972.65	2960.99	2740.91	2849.28
FBgn0030100	31856	protein_coding	X	CG12106	0.0290282	0.151652	0.191413	0.848202	0.879194	488.273	478.14	469.841	482.981	511.996	506.034	454.395	473.991
FBgn0039784	43629	protein_coding	3R	CG9698	-0.074869	0.391244	-0.191362	0.848242	0.879194	17.4081	19.3504	19.8875	4.68913	27.6478	22.562	18.4083	17.0807
FBgn0050484	36534	protein_coding	2R	CG30484	-0.0716271	0.375008	-0.191002	0.848524	0.879411	4.26001	4.79135	4.14322	3.51685	5.11996	3.22314	5.81316	5.33773
FBgn0264291	42077	protein_coding	3R	Det	0.0283549	0.148692	0.190695	0.848765	0.879585	691.872	678.206	707.662	711.576	656.379	680.083	567.752	786.782
FBgn0003371	31248	protein_coding	X	sgg	-0.0156998	0.0827779	-0.189662	0.849574	0.880349	5178.12	5236.04	5370.44	5000.96	5162.97	4836.86	5382.99	5488.26
FBgn0035563	38567	protein_coding	3L	CG13716	-0.0705923	0.375251	-0.188121	0.850782	0.881525	30.6382	34.8834	15.7442	59.7865	16.3839	38.6777	12.5952	53.3773
FBgn0037933	41407	protein_coding	3R	Ho	-0.0252524	0.13454	-0.187695	0.851116	0.881796	421.946	429.667	435.038	456.018	374.781	424.381	399.17	465.45
FBgn0033429	35987	protein_coding	2R	CG12929	-0.0477035	0.254508	-0.187434	0.85132	0.881932	80.6238	83.3635	67.9488	79.7153	94.2073	73.0579	106.575	70.4581
FBgn0065047	3772551	short_ncRNA	2R	snoRNA:U3:54Ab	-0.0633698	0.341016	-0.185826	0.852581	0.883163	270.423	438.218	201.36	369.269	240.638	322.314	570.659	421.681
FBgn0262994	12798065		3R	lncRNA:CR43302	0.0600921	0.323901	0.185526	0.852816	0.883331	1.7404	1.35988	0.828644	2.34457	2.04798	1.07438	1.93772	1.06755
FBgn0031238	33190	protein_coding	2L	CG3645	0.0183274	0.0990885	0.184959	0.853261	0.883694	978.545	965.925	1012.6	1011.68	911.353	1023.89	1002.77	871.118
FBgn0032732	35159	protein_coding	2L	EMC5	0.0392495	0.21245	0.184747	0.853428	0.883694	345.606	335.764	408.521	344.651	283.646	326.612	360.416	320.264
FBgn0034766	37605	protein_coding	2R	Obp59a	0.0624192	0.33769	0.184842	0.853353	0.883694	2.86094	2.4626	3.31458	1.17228	4.09597	2.14876	0.96886	4.27019
FBgn0265540	19835224		2R	asRNA:CR44390	-0.0619293	0.335283	-0.184708	0.853458	0.883694	21.0082	22.3594	20.7161	18.7565	23.5518	21.4876	13.564	32.0264
FBgn0040773	50246	protein_coding	2R	COX7C	-0.0241736	0.130979	-0.18456	0.853574	0.883739	1650.03	1677.97	1566.14	1770.15	1613.81	1590.08	1835.02	1608.79
FBgn0030641	32475	protein_coding	X	CG6299	0.0665176	0.361345	0.184083	0.853948	0.883975	3.12147	2.75266	4.97186	2.34457	2.04798	2.14876	2.90658	3.20264
FBgn0052301	38285	protein_coding	3L	CG32301	-0.0625569	0.339759	-0.184121	0.853918	0.883975	0	0.322953	0	0	0	0	0.96886	0
FBgn0265725	19835861	protein_coding	X	CG44532	-0.0705758	0.384383	-0.183608	0.854321	0.884285	6.62026	7.34808	3.31458	9.37827	7.16794	3.22314	3.87544	14.9457
FBgn0002939	326160	protein_coding	2L	ninaD	-0.0714926	0.390792	-0.182943	0.854843	0.88475	30.7721	33.9842	42.2608	15.2397	34.8157	23.6364	59.1005	19.2158
FBgn0033339	35877	protein_coding	2R	Sec31	-0.0163709	0.0898023	-0.182299	0.855348	0.885138	3745.56	3789.08	3724.75	3625.87	3886.05	3583.06	3776.62	4007.57
FBgn0033544	36129	protein_coding	2R	CG7220	0.0149008	0.081782	0.182201	0.855425	0.885138	902.858	892.762	868.419	963.617	876.537	908.926	834.189	935.171
FBgn0042126	59164	protein_coding	2L	CG18788	-0.0591019	0.324404	-0.182186	0.855437	0.885138	2.30851	2.71521	1.65729	1.17228	4.09597	0	3.87544	4.27019
FBgn0023512	31156	protein_coding	X	eIF2Bepsilon	0.0206376	0.113405	0.181981	0.855597	0.885229	1691.62	1667.27	1615.03	1657.61	1802.23	1759.84	1479.45	1762.52
FBgn0034853	37701	protein_coding	2R	Ice1	-0.0233624	0.128714	-0.181506	0.85597	0.885539	3603.47	3664.49	3595.49	3682.14	3532.77	3907.52	2844.57	4241.36
FBgn0286781	35053	protein_coding	2L	cass	0.0151017	0.0838807	0.180038	0.857123	0.886656	3759.34	3720.07	3728.07	3716.14	3833.83	3711.99	3532.46	3915.76
FBgn0030904	32805	protein_coding	X	upd2	-0.0701419	0.390495	-0.179623	0.857449	0.886917	6.89417	7.54856	6.62915	5.86142	8.19194	7.52067	8.71974	6.40528
FBgn0025781	42753	protein_coding	3R	Cdc16	0.0187686	0.104562	0.179497	0.857548	0.886944	2681.1	2645.41	2504.16	2698.6	2840.55	2687.03	2546.16	2703.03
FBgn0050379	246578	protein_coding	2R	CG30379	-0.0438711	0.244705	-0.179281	0.857717	0.887044	0	0.358127	0	0	0	1.07438	0	0
FBgn0037566	40980	protein_coding	3R	mRpL1	0.0197759	0.110977	0.178198	0.858567	0.887696	2017.17	1988.93	2002.83	2119.49	1929.2	2097.19	1941.6	1927.99
FBgn0267552	26067220		3L	asRNA:CR45892	-0.0695668	0.390255	-0.17826	0.858519	0.887696	4.66646	5.18692	3.31458	3.51685	7.16794	6.44629	4.8443	4.27019
FBgn0287597	54520456	protein_coding	4	CG46466	-0.0408363	0.228992	-0.178331	0.858463	0.887696	584.105	602.689	585.851	592.003	574.459	597.356	564.846	645.866
FBgn0086023	5740202	short_ncRNA	2R	snoRNA:Me28S-A2589a	-0.0668317	0.375562	-0.177951	0.858761	0.887821	3.02492	3.43374	2.48593	3.51685	3.07198	3.22314	3.87544	3.20264
FBgn0285992	36786390		X	hpRNA:CR46342	-0.0379913	0.213694	-0.177783	0.858893	0.887882	159.872	164.706	171.529	177.015	131.071	177.273	127.89	188.956
FBgn0032251	34434	protein_coding	2L	Nse4	-0.0220217	0.123968	-0.177639	0.859006	0.887923	668.338	678.424	618.168	723.299	663.547	716.612	605.538	713.121
FBgn0045479	117481	protein_coding	3L	Gr64a	-0.0516414	0.291494	-0.177161	0.859382	0.888235	0	0.322953	0	0	0	0	0.96886	0
FBgn0028926	34875	protein_coding	2L	NC2beta	0.0336263	0.190174	0.176818	0.859651	0.888438	373.414	364.288	384.491	392.715	343.037	409.339	342.977	340.547
FBgn0028684	42805	protein_coding	3R	Rpt5	0.0197202	0.112185	0.175782	0.860465	0.889204	3577.03	3527.7	3747.13	3612.98	3370.98	3754.96	3562.5	3265.62
FBgn0032801	35242	protein_coding	2L	CG10165	-0.0286725	0.163643	-0.175213	0.860912	0.889575	256.383	261.094	230.363	268.453	270.334	247.108	301.316	234.86
FBgn0261243	38175	protein_coding	3L	Psa	-0.0119934	0.0684902	-0.175112	0.860992	0.889575	4206.33	4241.82	4094.33	4233.12	4291.55	4296.45	3933.57	4495.44
FBti0062010			3L	invader1{}3949	-0.0631018	0.360489	-0.175045	0.861044	0.889575	4.81013	5.60856	8.28644	0	6.14395	6.44629	2.90658	7.47283
FBgn0063670	5740664	protein_coding	3L	CG40228	-0.0411642	0.235385	-0.17488	0.861174	0.889633	973.635	1004.92	917.309	1073.81	929.785	970.166	888.445	1156.15
FBgn0020556	3772220		3R	lncRNA:bxd	-0.0672059	0.384931	-0.174592	0.8614	0.889687	25.0007	27.189	30.6598	10.5506	33.7917	30.0827	29.0658	22.4185
FBgn0033945	36620	protein_coding	2R	CG12868	0.0315345	0.180776	0.17444	0.86152	0.889687	319.952	312.274	302.455	339.962	317.438	287.934	337.163	311.724
FBgn0264270	3772180	protein_coding	X	Sxl	0.0162121	0.0929096	0.174493	0.861478	0.889687	11488.5	11357.5	11208.2	11432.1	11825.1	10862	12557.4	10653
FBti0020231			3L	S2{}1120	-0.0618829	0.354191	-0.174716	0.861303	0.889687	2.99117	3.43374	1.65729	1.17228	6.14395	3.22314	3.87544	3.20264
FBgn0287607	54520514		2R	lncRNA:CR46476	-0.0678698	0.389792	-0.174118	0.861773	0.889873	6.17776	6.83231	5.80051	3.51685	9.21593	5.37191	8.71974	6.40528
FBgn0039010	42686	protein_coding	3R	CG4907	0.0580512	0.33366	0.173983	0.861878	0.889906	2.06604	1.71573	1.65729	3.51685	1.02399	1.07438	1.93772	2.13509
FBgn0037856	41320	protein_coding	3R	Leash	-0.0143147	0.0824278	-0.173663	0.86213	0.89009	1189.07	1199.58	1102.93	1267.24	1197.05	1249.51	1178.13	1171.1
FBgn0029977	31705	protein_coding	X	hdm	0.0616986	0.357065	0.172794	0.862813	0.89072	4.64846	4.17833	6.62915	1.17228	6.14395	3.22314	2.90658	6.40528
FBgn0031886	33992	protein_coding	2L	Nuf2	-0.0261974	0.151834	-0.17254	0.863013	0.89085	1545.74	1575.06	1443.5	1650.58	1543.16	1784.55	1367.06	1573.56
FBgn0263474	12798032	short_ncRNA	2L	scaRNA:PsiU2-38.40.42	0.0547728	0.31913	0.171631	0.863727	0.891511	43.7253	41.6731	43.9181	42.2022	45.0556	45.124	43.5987	36.2966
FBgn0003459	39581	protein_coding	3L	stwl	-0.0166546	0.0971292	-0.171468	0.863856	0.891524	1614.44	1634.21	1742.64	1554.45	1546.23	1659.92	1734.26	1508.44
FBgn0265419	19835062		3R	lncRNA:CR44331	-0.0669716	0.39088	-0.171335	0.86396	0.891524	5.59396	6.14895	5.80051	5.86142	5.11996	3.22314	7.75088	7.47283
FBgn0267019	19834871		2L	lncRNA:CR45463	-0.0618548	0.360848	-0.171415	0.863897	0.891524	3.0406	3.40312	1.65729	2.34457	5.11996	4.29752	4.8443	1.06755
FBti0019365			3R	pogo{}1350	-0.0496984	0.290893	-0.170848	0.864344	0.891844	0	0.322953	0	0	0	0	0.96886	0
FBgn0038262	41791	protein_coding	3R	CG14857	-0.0650353	0.381092	-0.170655	0.864495	0.891924	8.14264	9.16561	9.94373	1.17228	13.3119	8.59505	13.564	5.33773
FBti0018967			2R	copia{}631	0.064903	0.382393	0.169729	0.865224	0.8926	6.01385	5.40664	11.601	2.34457	4.09597	4.29752	8.71974	3.20264
FBgn0028530	34837	protein_coding	2L	mTTF	-0.019487	0.115129	-0.169263	0.86559	0.892756	793.197	803.806	770.639	835.838	773.114	810.083	796.403	804.93
FBgn0036317	39459	protein_coding	3L	CG10948	-0.0204646	0.120886	-0.169289	0.865569	0.892756	2007.32	2036.36	1895.94	2010.47	2115.57	2102.56	2053.98	1952.54
FBgn0267450	26067130		3R	asRNA:CR45800	0.0604152	0.356946	0.169256	0.865595	0.892756	3.59534	3.04272	0.828644	5.86142	4.09597	2.14876	4.8443	2.13509
FBgn0036342	39486	protein_coding	3L	CG11279	-0.0280452	0.166959	-0.167977	0.866601	0.893717	280.087	285.525	275.938	316.517	247.806	292.232	286.783	277.562
FBgn0267448	26067129		3R	asRNA:CR45798	0.0655803	0.391386	0.167559	0.86693	0.89398	10.1459	9.35842	9.94373	8.20598	12.2879	6.44629	7.75088	13.8781
FBgn0013679	19893558	protein_coding	mitochondrion_genome	mt:ND1	-0.0456389	0.273074	-0.16713	0.867268	0.894138	5142.01	5335.36	5904.09	4774.71	4747.23	4215.87	4116.69	7673.52
FBgn0031683	33743	protein_coding	2L	CG4230	0.0155428	0.093024	0.167084	0.867304	0.894138	1059.41	1046.34	1000.17	1117.19	1060.86	952.976	1155.85	1030.18
FBgn0264838	14462528		3R	asRNA:CR44046	0.0603292	0.360672	0.167269	0.867159	0.894138	6.97266	6.14212	7.4578	1.17228	12.2879	0	7.75088	10.6755
FBgn0045064	250736	protein_coding	2L	bwa	0.0388763	0.234775	0.16559	0.86848	0.895274	321.727	311.928	304.941	289.554	370.685	249.256	460.209	226.32
FBgn0000500	45845	protein_coding	3R	Dsk	0.0542831	0.32883	0.165079	0.868882	0.895384	1.30021	1.03693	0.828644	0	3.07198	1.07438	0.96886	1.06755
FBgn0013678					0.0405329	0.245268	0.16526	0.86874	0.895384	54882.2	53175.3	60206	53683.6	50757.2	43617.7	47872.4	68035.8
FBgn0015222	46415	protein_coding	3R	Fer1HCH	-0.010834	0.0656023	-0.165146	0.868829	0.895384	10639.9	10719.3	10403.6	10951.5	10564.5	10814.7	11110.9	10232.4
FBti0063252			2R	gypsy2{}5191	-0.0535407	0.324087	-0.165204	0.868783	0.895384	1.62585	1.97062	1.65729	1.17228	2.04798	0	4.8443	1.06755
FBgn0032880	35335	protein_coding	2L	TM9SF2	0.0167479	0.101608	0.164829	0.869079	0.895511	5691.07	5623.61	5389.5	5536.7	6147.02	5417.03	6098.98	5354.81
FBgn0005593	34352	protein_coding	2L	RpL7	-0.0102139	0.0621615	-0.164312	0.869486	0.895812	26840.9	27031.3	26427.9	27186.4	26908.5	26771.4	29173.4	25149.3
FBgn0033928	36597	protein_coding	2R	Arc2	-0.0316612	0.192786	-0.164229	0.86955	0.895812	246.292	252.103	255.222	277.831	205.822	260	231.558	264.752
FBgn0037384	40725	protein_coding	3R	dgrn	0.0251523	0.153203	0.164176	0.869593	0.895812	1295.68	1272.49	1361.46	1266.07	1259.51	1263.47	1347.68	1206.33
FBgn0036646	39852	pseudogene	3L	CR18217	-0.0230845	0.141266	-0.163412	0.870194	0.896279	567.607	577.513	572.593	532.217	598.011	584.463	529.967	618.109
FBgn0267457	26067137		3L	asRNA:CR45807	-0.0640253	0.391619	-0.163489	0.870134	0.896279	5.88586	6.43673	5.80051	4.68913	7.16794	2.14876	9.6886	7.47283
FBgn0266312	19836046		2L	lncRNA:CR44977	-0.0631212	0.389716	-0.161967	0.871332	0.897375	4.90899	5.57339	8.28644	2.34457	4.09597	5.37191	3.87544	7.47283
FBgn0085236	5740143	protein_coding	2R	CG34207	-0.0629873	0.390004	-0.161504	0.871696	0.897674	12.277	13.1617	10.7724	11.7228	14.3359	16.1157	11.6263	11.743
FBgn0003475	45931	protein_coding	2L	spir	0.0173941	0.107928	0.161164	0.871964	0.897797	5318.17	5253.58	5487.28	5544.9	4922.33	5410.58	4702.85	5647.32
FBgn0266572	47141	protein_coding	X	ebo	-0.0167122	0.103679	-0.161191	0.871943	0.897797	1573.61	1592.45	1512.28	1597.82	1610.74	1578.27	1366.09	1832.98
FBgn0037073	40360	protein_coding	3L	Tsr1	-0.0159287	0.0989384	-0.160996	0.872097	0.897857	6165.08	6235.2	6226.43	6187.31	6081.49	6931.91	5631.02	6142.66
FBgn0263469	12798166	short_ncRNA	2L	snoRNA:SC35-b	-0.0518954	0.325815	-0.159279	0.873449	0.899174	59.499	62.3773	70.4347	60.9587	47.1036	68.7604	74.6022	43.7694
FBgn0002973	34263	protein_coding	2L	numb	0.0150731	0.0947165	0.159139	0.87356	0.899211	2821.46	2793.35	3018.75	2590.75	2854.89	2772.98	2575.23	3031.83
FBgn0034712	37540	protein_coding	2R	Alp8	-0.0400769	0.252761	-0.158557	0.874018	0.899607	0	0.322953	0	0	0	0	0.96886	0
FBgn0029856	31564	protein_coding	X	CG11700	-0.0412987	0.261227	-0.158095	0.874382	0.899905	462.041	477.372	414.322	445.468	526.332	536.116	436.956	459.045
FBgn0037551	40961	protein_coding	3R	Arl8	0.0181635	0.115072	0.157844	0.87458	0.900032	2127.02	2098.51	1834.62	2257.82	2288.62	2138.02	2175.09	1982.43
FBgn0030263	32041	protein_coding	X	CG2076	0.017727	0.112534	0.157525	0.874831	0.900214	1196.88	1181.56	1190.76	1243.79	1156.09	1154.96	1231.42	1158.29
FBgn0036928	40189	protein_coding	3L	Tom20	0.0133999	0.0852864	0.157117	0.875153	0.900469	2981.72	2953.6	2904.4	3134.69	2906.09	3168.35	2701.18	2991.27
FBgn0053876					-0.0456618	0.290983	-0.156923	0.875306	0.90055	0.341331	0.678802	0	0	1.02399	0	0.96886	1.06755
FBgn0033019	35490	protein_coding	2R	CG10395	0.0254711	0.163719	0.155578	0.876366	0.901564	1123.48	1102.81	1062.32	1222.69	1085.43	1076.53	894.258	1337.64
FBgn0036825	40060	protein_coding	3L	RpL26	-0.0131517	0.0847115	-0.155253	0.876622	0.901751	17082.1	17239.5	16791.6	17098.9	17355.6	17485.6	18980	15253.1
FBgn0028970	47757	protein_coding	2L	RabGGTb	0.0269958	0.174462	0.154738	0.877028	0.902034	221.891	217.33	199.703	202.805	263.166	217.025	236.402	198.564
FBgn0266577	19835372		2R	asRNA:CR45108	-0.0470467	0.304087	-0.154715	0.877046	0.902034	2.51961	2.97465	3.31458	1.17228	3.07198	1.07438	6.78202	1.06755
FBgn0264508	14462579		2R	lncRNA:CR43907	0.0564906	0.365575	0.154525	0.877196	0.902112	0.958876	0.678802	0.828644	0	2.04798	0	0.96886	1.06755
FBgn0016977	44205	protein_coding	2L	spen	0.021487	0.140452	0.152985	0.87841	0.903284	28297.3	27865.2	28867.5	27748	28276.5	25671.3	22791.5	35133
FBgn0002645	43765	protein_coding	3R	Map205	-0.0157751	0.103333	-0.152663	0.878664	0.903468	7079.53	7159.23	7190.14	7433.45	6614.99	7131.74	6055.38	8290.57
FBgn0040900	50374	protein_coding	X	CG17777	-0.0569169	0.37424	-0.152087	0.879119	0.903859	3.55935	4.11027	7.4578	1.17228	2.04798	2.14876	4.8443	5.33773
FBgn0034029	36722	protein_coding	2R	eIF2Bgamma	-0.0177723	0.116964	-0.151946	0.879229	0.903897	890.361	901.494	878.363	855.767	936.953	899.257	974.673	830.551
FBgn0028664	38503	protein_coding	3L	VhaM9.7-c	0.0233014	0.154098	0.151212	0.879808	0.904415	919.958	904.062	822.843	984.718	952.313	900.331	899.102	912.752
FBgn0053054	40340	protein_coding	3L	CG33054	-0.0570986	0.378018	-0.151047	0.879938	0.904472	9.56438	10.077	7.4578	14.0674	7.16794	9.66943	7.75088	12.8106
FBgn0036696	39915	protein_coding	3L	Pop5	0.0283497	0.189432	0.149657	0.881035	0.905446	394.449	386.196	383.662	396.232	403.453	394.298	388.513	375.776
FBti0062211			3L	flea{}4150	-0.0459918	0.307305	-0.149662	0.881031	0.905446	2.48593	3.07106	7.4578	0	0	0	3.87544	5.33773
FBgn0000247	43518	protein_coding	3R	ca	0.0159322	0.106547	0.149533	0.881133	0.90547	2388.12	2362.36	2521.56	2323.47	2319.34	2369.01	2121.8	2596.27
FBgn0029524	30990	protein_coding	X	CG3176	-0.0578945	0.391498	-0.147879	0.882438	0.906734	6.90992	7.58146	10.7724	5.86142	4.09597	7.52067	7.75088	7.47283
FBgn0259178	326119	protein_coding	3R	5PtaseI	0.0186933	0.126948	0.147252	0.882933	0.907166	637.432	629.443	691.089	611.932	609.275	579.091	666.576	642.663
FBgn0037241	40555	protein_coding	3R	CG14646	-0.0149063	0.101325	-0.147113	0.883042	0.907202	847.573	856.241	830.301	860.456	851.961	855.207	858.41	855.105
FBgn0264983	14462430		3R	asRNA:CR44134	0.0563147	0.383651	0.146786	0.883301	0.90739	25.0977	23.4552	16.5729	35.1685	23.5518	19.3389	12.5952	38.4317
FBgn0003250	39887	protein_coding	3L	Rh4	0.0568137	0.38778	0.14651	0.883519	0.907512	15.1334	14.3279	19.0588	5.86142	20.4798	16.1157	8.71974	18.1483
FBgn0039205	42926	protein_coding	3R	CG13623	0.0409161	0.279394	0.146446	0.883569	0.907512	78.9127	76.2612	87.8363	76.1984	72.7034	64.4629	105.606	58.7151
FBgn0038271	41800	protein_coding	3R	UQCR-C1	0.0114276	0.078164	0.1462	0.883763	0.907635	8389.72	8322.29	8034.53	8209.5	8925.11	8549.93	8539.53	7877.43
FBgn0032881	35337	protein_coding	2L	Amacr	-0.019604	0.136081	-0.144061	0.885452	0.909292	384.725	389.935	357.146	383.337	413.693	414.711	373.98	381.114
FBgn0263747	318910	protein_coding	X	CG43672	-0.0301284	0.209482	-0.143823	0.88564	0.909408	176.212	180.4	160.757	155.914	211.966	184.794	148.236	208.172
FBgn0040931	50405	protein_coding	X	CG9034	0.0245157	0.171276	0.143136	0.886183	0.909888	430.941	422.827	408.521	433.745	450.556	371.736	513.496	383.249
FBgn0266268	43757	protein_coding	3R	FeCH	-0.0214807	0.150668	-0.142569	0.88663	0.910271	1590.36	1615.12	1567.79	1499.35	1703.92	1696.45	1764.29	1384.61
FBgn0025549	31664	protein_coding	X	unc-119	0.0153634	0.108232	0.141948	0.887121	0.910646	6458.86	6388.24	5988.61	7012.6	6375.37	6498.93	6137.73	6528.05
FBgn0031045	32964	protein_coding	X	CG14212	0.0466595	0.32878	0.141917	0.887146	0.910646	2.50624	2.10903	1.65729	5.86142	0	3.22314	0.96886	2.13509
FBgn0265697	19835221		2R	lncRNA:CR44504	-0.0532715	0.375763	-0.141769	0.887262	0.910689	3.36625	3.85538	2.48593	3.51685	4.09597	3.22314	1.93772	6.40528
FBgn0284080					-0.0544945	0.385391	-0.1414	0.887554	0.910833	3.82213	4.14544	1.65729	4.68913	5.11996	3.22314	3.87544	5.33773
FBti0060502			2R	INE-1{}2441	0.047719	0.337308	0.14147	0.887498	0.910833	3.02492	2.6517	2.48593	3.51685	3.07198	1.07438	5.81316	1.06755
FBgn0003943	38456	protein_coding	3L	Ubi-p63E	-0.0145741	0.10398	-0.140163	0.888531	0.91176	18735.6	18928.2	16639.2	20362.6	19205	20849.4	17340.7	18594.5
FBgn0002622	42761	protein_coding	3R	RpS3	-0.00976463	0.069736	-0.140023	0.888642	0.911796	37831.8	38088.7	35474.2	39835.4	38185.7	38654.1	38885.2	36726.8
FBgn0263048	42624	protein_coding	3R	Gpdh3	0.0183082	0.132908	0.137751	0.890437	0.913561	699.722	691.296	719.263	684.614	695.291	749.918	563.877	760.093
FBgn0033638	36243	protein_coding	2R	CG9005	-0.0141427	0.1028	-0.137575	0.890576	0.913626	4964.39	5015.01	5367.96	4800.5	4724.7	4820.75	5058.42	5165.86
FBgn0051989	33778	protein_coding	2L	Cap-D3	0.0148839	0.108286	0.13745	0.890675	0.91365	916.77	907.207	929.738	889.763	930.809	905.703	964.016	851.902
FBgn0033485	36058	protein_coding	2R	RpLP0-like	-0.0188214	0.137084	-0.137298	0.890795	0.913696	1193.42	1209.81	1202.36	1223.86	1154.04	1289.26	1078.34	1261.84
FBgn0019624	41432	protein_coding	3R	COX5A	-0.0188304	0.137373	-0.137074	0.890972	0.9138	4945.15	5011.69	4666.92	5207.28	4961.24	5077.53	5319.04	4638.49
FBgn0025394	31110	protein_coding	X	inc	-0.00983334	0.0718938	-0.136776	0.891208	0.913965	3414.63	3438.06	3447.16	3533.26	3263.46	3511.08	3378.42	3424.69
FBgn0053853					0.0524948	0.390361	0.134477	0.893025	0.915751	6.83136	6.21702	4.97186	9.37827	6.14395	4.29752	5.81316	8.54037
FBgn0010044	48341	protein_coding	3R	GstD8	-0.0503546	0.375099	-0.134244	0.89321	0.915863	4.63278	5.15403	7.4578	2.34457	4.09597	6.44629	5.81316	3.20264
FBgn0029722	31407	protein_coding	X	CG7024	0.0513376	0.383934	0.133715	0.893628	0.916214	5.54453	5.14492	5.80051	4.68913	6.14395	2.14876	5.81316	7.47283
FBgn0004190	3772628	short_ncRNA	3R	snRNA:U6:96Ac	0.0451182	0.33906	0.133068	0.894139	0.916661	4.63271	4.01614	2.48593	1.17228	10.2399	4.29752	7.75088	0
FBgn0014391	44046	protein_coding	X	sun	-0.0174312	0.131492	-0.132564	0.894538	0.916992	3005.63	3042	2601.94	3283.57	3131.37	2931.99	3321.25	2872.77
FBgn0038735	42357	protein_coding	3R	MICU3	-0.0164839	0.12466	-0.132231	0.894802	0.917107	469.316	475.218	467.355	417.333	523.26	448.017	484.43	493.206
FBgn0083120	8674065		3L	Uhg8	-0.0396	0.299271	-0.132322	0.89473	0.917107	44.2958	45.73	42.2608	44.5468	46.0796	37.6033	49.4119	50.1747
FBgn0267033	32353	protein_coding	X	mamo	-0.0516557	0.391554	-0.131925	0.895044	0.917278	10.4919	11.1623	9.94373	16.412	5.11996	5.37191	17.4395	10.6755
FBgn0026404	39173	protein_coding	3L	Dronc	-0.0115417	0.0878358	-0.131401	0.895458	0.917626	3205.03	3230.77	3109.07	3339.84	3166.18	3424.05	3032.53	3235.73
FBgn0265987	19834944		X	lncRNA:CR44766	-0.0375184	0.288491	-0.13005	0.896526	0.918642	35.4681	36.4945	29.8312	38.6854	37.8877	39.7521	28.0969	41.6343
FBgn0030098	31854	protein_coding	X	CG12057	-0.0370169	0.286825	-0.129057	0.897312	0.91937	0.276215	0.645907	0.828644	0	0	0	1.93772	0
FBgn0035541	38542	protein_coding	3L	CG15019	-0.0262036	0.20389	-0.128518	0.897739	0.919652	583.929	595.662	682.803	647.101	421.885	601.653	593.911	591.421
FBgn0267614	26067279		3L	asRNA:CR45952	-0.0438534	0.341037	-0.128589	0.897683	0.919652	2.73071	3.10851	4.97186	1.17228	2.04798	2.14876	2.90658	4.27019
FBti0063720			2R	Max{}5659	0.0494545	0.386603	0.127921	0.898212	0.920058	3.09004	2.65397	1.65729	3.51685	4.09597	2.14876	5.81316	0
FBgn0264942	14462389		X	lncRNA:CR44111	0.0269407	0.21123	0.127542	0.898511	0.920287	130.631	128.09	132.583	139.502	119.807	145.041	114.326	124.903
FBgn0033774	36410	protein_coding	2R	CG12374	-0.0405218	0.31801	-0.127423	0.898606	0.920306	2.48818	2.71749	0	2.34457	5.11996	1.07438	3.87544	3.20264
FBgn0036142	39260	protein_coding	3L	Adck5	0.0159226	0.125213	0.127164	0.898811	0.92041	269.702	267.091	289.197	264.936	254.974	260	272.25	269.022
FBgn0085192	5740407	protein_coding	2L	CG34163	-0.0244301	0.192208	-0.127103	0.898859	0.92041	484.722	493.253	451.611	550.973	451.58	528.596	471.835	479.328
FBgn0267591	26067257		X	asRNA:CR45929	-0.0492001	0.38951	-0.126313	0.899484	0.920973	7.63964	8.32605	8.28644	2.34457	12.2879	7.52067	6.78202	10.6755
FBgn0031990	34109	protein_coding	2L	PAPLA1	-0.0144689	0.116811	-0.123865	0.901422	0.922879	2771.81	2800.69	2849.71	2781.83	2683.88	2725.71	2680.84	2995.54
FBti0064176			4	jockey{}ey[6115]	0.0457407	0.370154	0.123572	0.901654	0.923039	2.94181	2.68687	6.62915	1.17228	1.02399	2.14876	4.8443	1.06755
FBgn0086448	117366	protein_coding	X	PIG-Q	0.0251926	0.20666	0.121904	0.902975	0.924313	145.236	142.408	129.268	155.914	150.527	153.637	112.388	161.2
FBgn0003933	3771949	short_ncRNA	X	snRNA:U5:14B	0.0350098	0.288899	0.121183	0.903546	0.924819	177.615	172.41	172.358	194.599	165.887	166.529	193.772	156.929
FBgn0030410	32215	protein_coding	X	Aven	-0.017773	0.147608	-0.120407	0.904161	0.925371	173.372	175.59	171.529	165.292	183.295	168.678	184.083	174.01
FBgn0033020	35491	protein_coding	2R	COX4L	0.0459406	0.382044	0.12025	0.904285	0.92542	4.69789	4.36515	6.62915	2.34457	5.11996	1.07438	7.75088	4.27019
RR43083_transposable_element			3L	1731{}RR43083	0.0367379	0.308761	0.118985	0.905287	0.926367	2.99117	2.6517	1.65729	1.17228	6.14395	1.07438	5.81316	1.06755
FBgn0283545	31264	protein_coding	X	vilya	-0.042735	0.359483	-0.118879	0.905371	0.926375	2.38938	2.75494	4.97186	1.17228	1.02399	3.22314	2.90658	2.13509
FBti0019625			X	Stalker2{}106	-0.043258	0.367923	-0.117573	0.906406	0.927355	2.06373	2.42743	4.14322	0	2.04798	1.07438	1.93772	4.27019
FBgn0010660	46091	protein_coding	2R	Nup214	-0.0133209	0.113748	-0.117108	0.906774	0.927654	3885.24	3922.57	3786.07	3750.14	4119.52	3920.42	3356.13	4491.17
FBgn0010339	36288	protein_coding	2R	128up	0.0125753	0.107718	0.116743	0.907064	0.927827	3680.71	3647.29	3362.64	3841.57	3837.92	3752.81	3613.85	3575.21
FBgn0038872	42520	protein_coding	3R	Nelf-A	0.0108936	0.0933457	0.116702	0.907097	0.927827	5915.39	5871.13	6183.34	5835.63	5727.19	6179.84	5501.19	5932.36
FBgn0019938	36617	protein_coding	2R	Polr1A	-0.0116901	0.100723	-0.116062	0.907604	0.928267	5775.77	5824.01	5708.53	5549.59	6069.2	5945.63	5448.87	6077.54
FBgn0003392	45928	protein_coding	X	shi	0.00798851	0.0689601	0.115842	0.907777	0.928367	4808.25	4779.95	4756.42	4928.28	4740.06	4629.51	5272.54	4437.79
FBgn0263022	41916	protein_coding	3R	CG43317	-0.0348349	0.30472	-0.114318	0.908986	0.929525	3.02261	3.49498	4.97186	0	4.09597	1.07438	1.93772	7.47283
FBgn0265498	19835352		2R	asRNA:CR44367	0.0442688	0.388214	0.114032	0.909212	0.929678	8.65032	8.29088	11.601	8.20598	6.14395	6.44629	7.75088	10.6755
FBgn0036571	39766	protein_coding	3L	Strump	0.0126149	0.111301	0.11334	0.909761	0.93016	1034.93	1026.12	1033.32	995.269	1076.22	1058.27	971.767	1048.33
FBgn0025111	32008	protein_coding	X	Ant2	0.0437105	0.386567	0.113073	0.909972	0.930219	13.2673	12.4984	9.94373	9.37827	20.4798	10.7438	20.3461	6.40528
FBgn0034945	37817	protein_coding	2R	CG10904	0.0169575	0.14986	0.113156	0.909907	0.930219	447.712	442.34	456.583	467.741	418.813	501.736	418.548	406.735
FBgn0262116	3355016	protein_coding	2R	RNASEK	-0.0282258	0.250571	-0.112646	0.910311	0.930488	1282.53	1311.26	1290.2	1315.3	1242.1	1147.44	1288.58	1497.77
FBgn0058100	3355045	pseudogene	2R	CR40100	0.0398134	0.354574	0.112285	0.910597	0.930545	5.36949	4.87081	2.48593	10.5506	3.07198	9.66943	3.87544	1.06755
FBgn0262167	42927	protein_coding	3R	ana1	-0.0143312	0.127443	-0.112452	0.910465	0.930545	2610.55	2637.6	2621.83	2766.59	2443.24	2783.72	2184.78	2944.29
FBti0059681			4	1360{}1620	0.0363419	0.323437	0.112362	0.910537	0.930545	1.64154	1.43023	0.828644	0	4.09597	3.22314	0	1.06755
FBgn0027525	36146	protein_coding	2R	LTV1	0.0139174	0.124885	0.111442	0.911266	0.93115	2628.89	2603.24	2761.04	2707.98	2417.65	2730	2501.6	2578.12
FBgn0287620	54520527		2R	lncRNA:CR46489	-0.0429339	0.38746	-0.110808	0.911768	0.931584	9.32836	10.2131	16.5729	1.17228	10.2399	11.8182	3.87544	14.9457
FBgn0086031	5740110	short_ncRNA	2L	snoRNA:Me28S-U1230	0.0352615	0.319542	0.11035	0.912132	0.931877	1.96718	1.74863	1.65729	1.17228	3.07198	1.07438	0.96886	3.20264
FBgn0286040	39877404		X	sisRNA:2	0.0414382	0.377313	0.109824	0.912549	0.932225	4.14777	3.75442	2.48593	5.86142	4.09597	2.14876	4.8443	4.27019
FBgn0022709	39396	protein_coding	3L	Ak1	-0.0213747	0.195184	-0.109511	0.912798	0.9324	234.889	237.93	210.476	280.176	214.014	240.661	280.969	192.158
FBti0060017			4	INE-1{}1956	-0.0406415	0.371495	-0.1094	0.912885	0.932412	3.81982	4.21579	4.14322	1.17228	6.14395	5.37191	1.93772	5.33773
FBgn0053898					0.0310043	0.283671	0.109297	0.912967	0.932417	2.06373	1.06755	4.14322	0	2.04798	0	0	3.20264
FBgn0264086	319026	protein_coding	2L	CG43755	0.0410925	0.380463	0.108007	0.91399	0.933383	1.23509	1.03693	1.65729	0	2.04798	1.07438	0.96886	1.06755
FBgn0046706	3355064	protein_coding	2R	Haspin	-0.0209223	0.195988	-0.106753	0.914985	0.93432	3888.56	3949.31	3612.06	4233.12	3820.51	3685.13	3539.25	4623.54
FBgn0024249	36813	protein_coding	2R	cato	0.0401342	0.376573	0.106578	0.915124	0.934381	11.0036	10.3647	13.2583	2.34457	17.4079	8.59505	9.6886	12.8106
FBgn0264747	5740769	protein_coding	3L	CG44005	-0.0192805	0.181066	-0.106483	0.915199	0.934381	898.835	911.769	922.281	903.831	870.393	958.348	874.881	902.077
FBgn0266653	19835923		3L	asRNA:CR45160	0.0407742	0.383859	0.106222	0.915406	0.934514	6.76855	6.22385	3.31458	12.8951	4.09597	7.52067	5.81316	5.33773
FBgn0004390	39158	protein_coding	3L	RasGAP1	-0.0102624	0.0973512	-0.105416	0.916045	0.935061	10103.3	10176.5	9394.34	10227	10688.4	10415.1	8680.99	11433.4
FBgn0027581	36513	protein_coding	2R	CG6191	-0.0361494	0.343259	-0.105312	0.916128	0.935061	38.9286	40.3622	42.2608	38.6854	35.8397	33.3058	29.0658	58.7151
FBgn0037687	41121	protein_coding	3R	CG8132	0.0160126	0.152131	0.105255	0.916173	0.935061	525.765	519.429	507.13	567.385	502.78	571.571	510.589	476.126
FBgn0001341	31010	protein_coding	X	Mybbp1A	-0.0111364	0.106271	-0.104792	0.916541	0.935358	3729.55	3759.74	3898.77	3813.44	3476.45	4187.94	3295.09	3796.2
FBgn0031974	34092	protein_coding	2L	CG12560	0.0131428	0.125848	0.104434	0.916825	0.935569	423.966	419.706	408.521	430.228	433.149	402.893	429.205	427.019
FBgn0029657	31311	protein_coding	X	CG12535	-0.0394596	0.382917	-0.10305	0.917923	0.936611	2.4545	2.75038	4.14322	1.17228	2.04798	1.07438	2.90658	4.27019
FBgn0267481	26067159		3L	asRNA:CR45831	-0.0401738	0.391246	-0.102682	0.918216	0.93683	6.87617	7.34663	9.94373	3.51685	7.16794	5.37191	14.5329	2.13509
FBgn0266987	19835401		3L	lncRNA:CR45438	-0.0355965	0.347881	-0.102324	0.9185	0.937012	2.51961	2.85135	3.31458	1.17228	3.07198	2.14876	0	6.40528
FBgn0267443	26067124		3R	lncRNA:CR45793	-0.0393049	0.384354	-0.102262	0.918548	0.937012	5.79162	6.05254	0.828644	9.37827	7.16794	4.29752	10.6575	3.20264
FBgn0039049	42728	protein_coding	3R	CG6726	-0.0378808	0.37093	-0.102124	0.918658	0.937045	3.85587	4.07509	2.48593	7.0337	2.04798	1.07438	5.81316	5.33773
FBgn0031961	34079	protein_coding	2L	CG7102	0.0221598	0.217209	0.102021	0.91874	0.93705	182.99	179.951	170.701	157.086	221.182	167.603	191.834	180.415
FBgn0267026		pseudogene	2R	CR45470	-0.0289113	0.286463	-0.100925	0.91961	0.937858	1.4485	1.64766	0.828644	3.51685	0	0	3.87544	1.06755
FBgn0003741	39849	protein_coding	3L	tra	-0.0198037	0.198144	-0.0999463	0.920387	0.938572	254.126	258.409	279.253	225.078	258.046	256.777	223.807	294.643
FBgn0264500	14462392		X	lncRNA:CR43899	0.0386074	0.391244	0.0986787	0.921393	0.939519	7.79024	7.35491	5.80051	9.37827	8.19194	6.44629	3.87544	11.743
FBgn0036640	39843	protein_coding	3L	nxf2	-0.0128624	0.131335	-0.0979357	0.921983	0.940042	2568.77	2592	2315.23	2588.4	2802.67	2622.56	2532.6	2620.83
FBti0061142			X	INE-1{}3081	-0.0325279	0.333607	-0.0975037	0.922326	0.940312	2.12885	2.39453	3.31458	0	3.07198	1.07438	2.90658	3.20264
FBgn0030799	32676	protein_coding	X	CG4872	0.01572	0.161479	0.0973504	0.922448	0.940358	358.236	353.393	309.084	410.299	355.325	370.662	357.509	332.007
FBgn0035591	38601	protein_coding	3L	CG4611	-0.0113274	0.117184	-0.0966641	0.922993	0.940755	928.728	936.448	961.227	972.995	851.961	1002.4	873.912	933.036
FBgn0264939	14462382		X	asRNA:CR44108	0.0368312	0.380659	0.0967563	0.92292	0.940755	3.6919	3.39857	3.31458	4.68913	3.07198	2.14876	4.8443	3.20264
FBti0063910			3L	mdg3{}5849	0.0306943	0.320302	0.0958292	0.923656	0.941352	1.90207	1.68056	2.48593	1.17228	2.04798	0	2.90658	2.13509
FBti0020155			3L	1360{}1044	-0.0333702	0.35023	-0.0952809	0.924092	0.941716	2.50393	2.75722	4.14322	2.34457	1.02399	4.29752	2.90658	1.06755
FBti0061183			2R	I{}3122	0.0313841	0.331733	0.0946063	0.924628	0.942183	1.56074	1.42795	2.48593	1.17228	1.02399	2.14876	0	2.13509
FBgn0040005	3355139	protein_coding	2R	CG17883	0.0191704	0.203716	0.0941034	0.925027	0.942511	2548.84	2512.53	2475.16	2591.92	2579.44	2438.85	2388.24	2710.5
FBgn0038258	41787	protein_coding	3R	CG7362	0.0317401	0.338717	0.0937067	0.925342	0.942651	2.92606	2.71977	2.48593	1.17228	5.11996	2.14876	3.87544	2.13509
FBgn0040751	50224	protein_coding	2R	CG13018	0.0187692	0.200063	0.0938162	0.925255	0.942651	158.679	156.373	162.414	164.12	149.503	149.339	172.457	147.321
FBgn0267365	34386	protein_coding	2L	l(2)SH0834	-0.014622	0.156156	-0.0936367	0.925398	0.942651	1084.89	1096.46	1077.24	1104.29	1073.14	1076.53	1028.93	1183.91
FBgn0026879	50364	protein_coding	X	CG13364	-0.0178225	0.191368	-0.0931323	0.925798	0.94298	1360.15	1378.14	1384.66	1478.25	1217.53	1441.82	1338.96	1353.65
FBgn0263395	37203	protein_coding	2R	hppy	0.00824617	0.0888016	0.0928606	0.926014	0.943121	1888.33	1878.76	1987.09	1794.77	1883.12	1812.48	1762.36	2061.43
FBgn0022224	35592	protein_coding	2R	ubl	-0.0157412	0.170343	-0.092409	0.926373	0.943328	255.82	258.562	259.366	284.865	223.23	247.108	260.623	267.954
FBgn0025776	2768974	protein_coding	3L	ind	-0.0361706	0.391349	-0.0924253	0.92636	0.943328	10.1749	10.7429	10.7724	2.34457	17.4079	6.44629	19.3772	6.40528
FBgn0086027	5740278	short_ncRNA	2R	snoRNA:Or-CD1	-0.0237969	0.259591	-0.0916706	0.92696	0.943846	303.688	309.329	280.91	318.861	311.294	313.719	320.693	293.575
FBgn0036105	39219	protein_coding	3L	Blos4	0.012763	0.139817	0.0912836	0.927267	0.94408	455.469	451.279	454.926	502.91	408.573	454.463	393.357	506.017
FBti0060743			4	INE-1{}2682	-0.0340982	0.376331	-0.0906069	0.927805	0.944548	4.12978	4.43094	5.80051	3.51685	3.07198	1.07438	5.81316	6.40528
FBgn0039026	42703	protein_coding	3R	CG7029	-0.00904929	0.100474	-0.0900662	0.928235	0.944906	8317.59	8371.29	8548.29	8371.28	8033.22	8283.48	7844.86	8985.54
FBgn0025642	31074	protein_coding	X	CG32812	-0.028862	0.322935	-0.0893742	0.928785	0.945387	2.82951	3.00982	0	2.34457	6.14395	2.14876	5.81316	1.06755
FBgn0039626	43427	protein_coding	3R	Slu7	0.0188986	0.214319	0.0881798	0.929734	0.946273	1391.01	1371.45	1440.18	1431.36	1301.49	1461.16	1181.04	1472.15
FBgn0031764	33843	protein_coding	2L	CG9107	-0.0134891	0.155174	-0.0869289	0.930728	0.947206	638.311	644.933	667.058	636.55	611.323	688.678	573.565	672.554
FBgn0267279	19835080		2L	asRNA:CR45715	0.0309156	0.35983	0.0859171	0.931532	0.947945	22.5374	21.8765	19.8875	21.1011	26.6238	23.6364	17.4395	24.5536
FBgn0262737	40436	protein_coding	3L	mub	-0.00616923	0.0718925	-0.0858119	0.931616	0.94795	13072.6	13128	12512.5	14025.2	12680.1	13522.2	12246.4	13615.5
FBgn0267529	26067197		3L	asRNA:CR45869	0.0295999	0.347931	0.0850741	0.932202	0.948468	2.50393	2.29585	4.14322	2.34457	1.02399	1.07438	5.81316	0
FBgn0035032	37931	protein_coding	2R	ATPsynF	0.00906277	0.106876	0.0847968	0.932423	0.948612	5456.14	5419.65	4967.72	5905.96	5494.74	5449.26	6144.51	4665.18
FBgn0025882	3772532	short_ncRNA	X	snoRNA:MeU6-A47	-0.02936	0.35123	-0.0835921	0.933381	0.949507	18.7491	19.2846	19.0588	18.7565	18.4319	22.562	20.3461	14.9457
FBgn0037778	41228	protein_coding	3R	mtTFB2	0.0157275	0.189001	0.0832135	0.933682	0.949734	207.417	204.981	209.647	218.045	194.558	211.653	201.523	201.766
FBgn0039600	43399	protein_coding	3R	Prp39	0.0123162	0.148321	0.0830377	0.933822	0.949796	2309.51	2289.23	2446.99	2295.33	2186.22	2230.42	2443.47	2193.81
FBgn0036451	39613	protein_coding	3L	Helz	-0.0135897	0.163856	-0.0829369	0.933902	0.949798	7710.84	7787.9	7900.29	7466.27	7765.96	7641	5765.69	9957.01
FBgn0010042	48339	protein_coding	3R	GstD6	-0.0317135	0.387107	-0.0819243	0.934707	0.950537	5.26832	5.5405	4.97186	4.68913	6.14395	5.37191	4.8443	6.40528
FBgn0053821					-0.0316481	0.389421	-0.0812698	0.935227	0.950987	4.86187	5.1143	5.80051	4.68913	4.09597	3.22314	6.78202	5.33773
FBgn0027526	42726	protein_coding	3R	Ublcp1	0.0126284	0.155748	0.0810824	0.935376	0.951059	604.749	599.595	654.629	610.76	548.86	636.034	574.534	588.218
FBgn0042712	117365	protein_coding	3L	HBS1	-0.00680803	0.084603	-0.0804703	0.935863	0.951474	1472.27	1480.22	1543.76	1471.22	1401.84	1544.96	1420.35	1475.35
FBgn0032089	34229	protein_coding	2L	Rcd-1r	-0.027704	0.345502	-0.0801847	0.93609	0.951625	4.22864	4.47295	5.80051	5.86142	1.02399	5.37191	4.8443	3.20264
FBgn0037898	41371	protein_coding	3R	Dtd	-0.0274422	0.345472	-0.0794339	0.936687	0.952152	22.0793	22.8782	28.1739	17.5843	20.4798	23.6364	19.3772	25.6211
FBgn0036623	39820	protein_coding	3L	Agpat3	0.00685059	0.0865339	0.0791666	0.9369	0.952289	1689.69	1680.67	1611.71	1670.5	1786.87	1636.28	1810.8	1594.91
FBgn0030344	32143	protein_coding	X	Nrd1	-0.00845411	0.107842	-0.0783935	0.937515	0.952834	1854.05	1865.65	1822.19	1832.28	1907.7	1903.8	1598.62	2094.53
FBgn0039404	43167	protein_coding	3R	CG14543	-0.0197768	0.255571	-0.0773826	0.938319	0.953571	114.911	117.087	147.499	110.195	87.0393	142.893	113.357	95.0116
FBgn0083034	5740100	short_ncRNA	2L	snoRNA:Psi18S-525e	-0.0286364	0.374742	-0.0764163	0.939088	0.954273	6.40692	6.72907	9.11508	7.0337	3.07198	3.22314	11.6263	5.33773
FBgn0259985	36285	protein_coding	2R	Mppe	0.0135149	0.178613	0.0756658	0.939685	0.954799	323.36	320.053	297.483	330.584	342.013	312.645	287.751	359.763
FBgn0036556	39748	protein_coding	3L	hzg	0.00739451	0.0987126	0.0749094	0.940287	0.955331	1707.27	1697.45	1649	1719.74	1753.07	1585.79	1910.59	1595.98
FBgn0053792	3772111	protein_coding	2R	CG33792	-0.0283368	0.380392	-0.0744936	0.940618	0.955587	2.97549	3.17658	2.48593	2.34457	4.09597	3.22314	0.96886	5.33773
FBgn0039114	42810	protein_coding	3R	Lsd-1	0.0198314	0.268873	0.0737574	0.941203	0.956022	83.0762	81.7314	94.4654	82.0598	72.7034	67.686	112.388	65.1203
FBti0060595			X	Stalker{}2534	0.0237507	0.321699	0.0738288	0.941147	0.956022	1.44619	1.36216	3.31458	0	1.02399	2.14876	1.93772	0
FBgn0039111	42807	protein_coding	3R	PTPMT1	0.0174021	0.237381	0.0733087	0.94156	0.956304	117.861	116.595	140.869	94.955	117.759	131.075	137.578	81.1335
FBgn0065071	3772495	short_ncRNA	X	snoRNA:Or-CD10	0.028428	0.39098	0.0727096	0.942037	0.956548	13.2673	12.8433	14.9156	10.5506	14.3359	18.2645	10.6575	9.60792
FBgn0266625	19834779		2R	asRNA:CR45132	-0.0283732	0.389633	-0.0728203	0.941949	0.956548	7.00871	7.22105	5.80051	7.0337	8.19194	5.37191	7.75088	8.54037
FBti0020099			3L	copia{}988	0.0216515	0.297545	0.0727671	0.941991	0.956548	1.51131	1.29181	2.48593	0	2.04798	0	3.87544	0
FBgn0262576	12798270	protein_coding	3R	CG43116	-0.0238399	0.328465	-0.0725797	0.942141	0.956573	3.15284	3.39629	3.31458	0	6.14395	1.07438	4.8443	4.27019
FBgn0002709	3772646	protein_coding	X	mei-218	-0.026745	0.370311	-0.0722232	0.942424	0.956722	17.1232	17.6164	17.4015	17.5843	16.3839	12.8926	16.4706	23.486
FBgn0266262	19834968		X	lncRNA:CR44957	0.0260845	0.361297	0.072197	0.942445	0.956722	2.84526	2.71977	4.14322	2.34457	2.04798	2.14876	3.87544	2.13509
FBgn0003009	37687	protein_coding	2R	ord	-0.0244961	0.347414	-0.0705099	0.943788	0.957869	2.29283	2.46716	2.48593	2.34457	2.04798	4.29752	0.96886	2.13509
FBgn0043364	33224	protein_coding	2L	cbt	0.00861233	0.122195	0.0704803	0.943811	0.957869	1514.69	1505.3	1600.94	1474.73	1468.4	1377.36	1803.05	1335.5
FBgn0266041	19835270		2R	asRNA:CR44806	0.0247385	0.350069	0.0706675	0.943662	0.957869	2.91037	2.75038	3.31458	2.34457	3.07198	1.07438	2.90658	4.27019
FBgn0037338	40669	protein_coding	3R	Snm1	-0.005018	0.0713239	-0.0703551	0.943911	0.95789	1311.53	1316.75	1326.66	1342.26	1265.65	1397.77	1215.92	1336.57
FBgn0032059	34196	protein_coding	2L	PrBP	-0.00973659	0.13952	-0.0697863	0.944364	0.958269	538.677	542.156	541.933	558.007	516.092	525.372	592.942	508.152
FBti0063212			2R	gypsy8{}5151	-0.0262824	0.379247	-0.0693017	0.944749	0.95858	3.31682	3.50181	2.48593	2.34457	5.11996	4.29752	1.93772	4.27019
FBgn0037541	40950	protein_coding	3R	CG2747	0.00656432	0.0948763	0.0691882	0.94484	0.958592	6231.69	6203.57	6181.68	6177.93	6335.44	6306.62	5433.37	6870.73
FBgn0058160	3354965	protein_coding	3L	CG40160	-0.0110775	0.160712	-0.0689278	0.945047	0.958722	1234.01	1243.42	1213.96	1309.44	1178.61	1092.65	1491.08	1146.54
FBti0019907			2R	Doc3{}646	-0.0258358	0.376016	-0.0687094	0.945221	0.958818	6.69645	7.01912	6.62915	1.17228	12.2879	3.22314	13.564	4.27019
FBgn0001624	32083	protein_coding	X	dlg1	0.0069171	0.10103	0.0684655	0.945415	0.958935	6140.37	6110.8	6107.11	6107.6	6206.42	5832.82	5652.33	6847.24
FBgn0027342	31659	protein_coding	X	fz4	-0.00602267	0.0881876	-0.0682939	0.945552	0.958938	2341.62	2352.81	2427.93	2187.48	2409.45	2474.3	2241.94	2342.2
FBgn0262734	49809	protein_coding	X	eIF4H1	0.00424345	0.0621632	0.0682631	0.945576	0.958938	6549.2	6531.49	6681.36	6422.94	6543.31	6575.21	6063.13	6956.13
FBgn0031451	33459	protein_coding	2L	CG9961	0.0237167	0.34905	0.0679464	0.945828	0.959113	29.9817	29.442	30.6598	23.4457	35.8397	23.6364	25.1904	39.4992
FBgn0013675					0.0172439	0.254318	0.0678044	0.945941	0.959148	16392.1	16171.1	18767.1	15652.3	14756.7	13364.2	13740.4	21408.6
FBgn0033015	35485	protein_coding	2R	d4	0.00782022	0.115993	0.06742	0.946247	0.959378	4929.15	4901.6	4656.15	4993.93	5137.37	4869.1	4712.54	5123.16
FBgn0003654	44160	protein_coding	X	sw	-0.012822	0.191665	-0.0668979	0.946663	0.959558	727.302	734.535	866.762	795.981	519.164	769.257	716.957	717.391
FBgn0038627	42230	protein_coding	3R	CG7694	0.0112768	0.168462	0.0669402	0.946629	0.959558	163.087	161.739	161.586	169.981	157.695	172.975	152.111	160.132
FBgn0051800	318947	protein_coding	2L	CG31800	-0.00807088	0.120454	-0.0670037	0.946579	0.959558	437.932	439.672	396.092	463.052	454.652	452.314	431.143	435.559
FBgn0005536	49070	protein_coding	3L	Mbs	0.00870311	0.133505	0.0651893	0.948023	0.960751	4259.82	4233.92	4605.6	4301.11	3872.74	4110.58	3934.54	4656.64
FBgn0010408	39108	protein_coding	3L	RpS9	-0.00564521	0.0866878	-0.0651212	0.948078	0.960751	15980.3	16043.1	16056.6	16628.8	15255.4	16568	16975.4	14585.9
FBgn0029587	31123	protein_coding	X	CG14797	-0.024468	0.374896	-0.0652661	0.947962	0.960751	2.84526	3.00755	4.14322	2.34457	2.04798	1.07438	5.81316	2.13509
FBgn0031142	33075	protein_coding	X	r-cup	0.0226728	0.351812	0.0644458	0.948615	0.960975	3.57735	3.36112	4.14322	3.51685	3.07198	0	5.81316	4.27019
FBgn0037263	40578	protein_coding	3R	slx1	0.0133473	0.20646	0.0646485	0.948454	0.960975	132.708	131.561	133.412	133.64	131.071	132.149	105.606	156.929
FBgn0039955	3355072	protein_coding	3R	CG41099	0.00972272	0.150706	0.0645144	0.948561	0.960975	12109.4	12024.5	11160.2	12306.6	12861.3	11449.7	11698	12925.9
FBgn0266850	19835253		2R	lncRNA:CR45311	-0.022209	0.344425	-0.0644812	0.948587	0.960975	1.91775	2.07158	1.65729	0	4.09597	1.07438	1.93772	3.20264
FBgn0262524	39432	protein_coding	3L	ver	-0.0127035	0.197739	-0.0642435	0.948776	0.961058	137.093	138.781	145.841	131.296	134.143	152.562	114.326	149.457
FBgn0083124	8673973		2R	Uhg4	0.0169949	0.265824	0.0639328	0.949024	0.961228	169.253	166.995	174.844	154.741	178.175	130	193.772	177.213
FBgn0030694	32533	protein_coding	X	CG15602	0.0112002	0.176131	0.0635906	0.949296	0.961424	257.268	255.127	261.851	259.075	250.878	277.19	269.343	218.847
FBgn0052698	31915	protein_coding	X	CARPB	-0.0201806	0.32139	-0.0627918	0.949932	0.961988	74.8322	76.0196	72.092	71.5093	80.8954	59.091	112.388	56.58
FBgn0037536	40945	protein_coding	3R	CG2698	-0.00650723	0.104106	-0.0625056	0.95016	0.962138	3023.08	3036.35	2879.54	2976.43	3213.29	2976.04	3301.88	2831.13
FBgn0032816	35261	protein_coding	2L	Nf-YB	-0.0139437	0.226559	-0.0615455	0.950925	0.962832	147.008	149.09	184.788	139.502	116.735	168.678	136.609	141.984
FBgn0026428	32461	protein_coding	X	HDAC6	0.00781387	0.127194	0.0614327	0.951015	0.962843	3864.06	3843.37	3996.55	3809.92	3785.7	4043.97	3086.79	4399.36
FBgn0260932	36269	protein_coding	2R	cuff	0.0153472	0.250282	0.0613195	0.951105	0.962854	118.266	116.973	116.01	114.884	123.903	130	94.9483	125.97
FBgn0265761	19836141		X	lncRNA:CR44568	0.0226185	0.371441	0.0608939	0.951444	0.963116	2.61847	2.4626	3.31458	3.51685	1.02399	2.14876	0.96886	4.27019
FBgn0036503	39676	protein_coding	3L	CG13454	-0.0236855	0.390686	-0.0606254	0.951658	0.963252	31.971	33.1352	35.6317	7.0337	53.2476	27.9339	31.9724	39.4992
FBgn0052010		pseudogene	4	CR32010	-0.0218457	0.362927	-0.0601931	0.952002	0.963521	3.50992	3.82249	7.4578	0	3.07198	3.22314	2.90658	5.33773
FBti0019578			X	springer{}59	0.0137417	0.232025	0.0592249	0.952773	0.964221	3.23371	3.07789	6.62915	0	3.07198	3.22314	3.87544	2.13509
FBgn0040623	50096	protein_coding	3R	Spase12	0.00584906	0.0989594	0.0591056	0.952868	0.964236	673.369	670.166	670.373	664.685	685.051	641.406	739.24	629.852
FBgn0035464	38446	protein_coding	3L	PIG-B	0.00554606	0.0945881	0.0586338	0.953244	0.964536	1771.38	1765.3	1847.88	1651.75	1814.51	1775.95	1800.14	1719.82
FBgn0032358	34564	protein_coding	2L	Ppt2	0.0068561	0.118066	0.0580701	0.953693	0.96491	600.597	597.74	595.795	613.104	592.891	628.513	565.814	598.894
FBgn0032291	34478	protein_coding	2L	CG17118	-0.019588	0.344018	-0.0569389	0.954594	0.965741	1.96718	2.10675	1.65729	1.17228	3.07198	2.14876	0.96886	3.20264
FBgn0010215	40517	protein_coding	3L	alpha-Cat	-0.00560527	0.0992323	-0.0564863	0.954954	0.966025	12860.6	12910.7	11661.5	13337.1	13583.3	12880.8	12098.2	13753.2
FBgn0263487	12798455	short_ncRNA	2R	scaRNA:PsiU5-44	0.0187415	0.343062	0.0546302	0.956433	0.96744	27.8529	27.3224	27.3452	23.4457	32.7677	18.2645	34.879	28.8238
FBgn0031322	33308	protein_coding	2L	CG5001	0.0185288	0.344956	0.0537136	0.957163	0.968098	313.393	308.18	370.404	254.386	315.39	210.579	536.749	177.213
FBti0059861			3L	Stalker4{}1800	0.0179132	0.334232	0.053595	0.957258	0.968113	2.19397	2.10448	2.48593	0	4.09597	1.07438	0.96886	4.27019
FBgn0063391	3772579	short_ncRNA	2L	snoRNA:U14:30Eb	-0.0182757	0.342389	-0.0533768	0.957432	0.968128	1.96718	2.07386	1.65729	1.17228	3.07198	2.14876	1.93772	2.13509
FBgn0085813	5740420	pseudogene	X	18SrRNA-Psi:CR41602	0.0196786	0.368679	0.053376	0.957432	0.968128	442.688	433.491	411.836	370.442	545.788	858.431	240.277	201.766
FBgn0036956	40218	protein_coding	3L	CG13813	-0.0182176	0.342539	-0.0531838	0.957585	0.968202	173.828	176.456	154.128	192.255	175.103	94.5455	321.662	113.16
FBgn0035720	38756	protein_coding	3L	CG10077	-0.0042426	0.0806882	-0.0525802	0.958066	0.968608	8319.96	8345.76	8810.14	7992.63	8157.12	8099.76	8543.41	8394.12
FBgn0085291		pseudogene	3L	CR34262	0.0119447	0.230714	0.0517726	0.95871	0.969097	85.1131	84.3426	85.3503	89.0936	80.8954	84.8761	78.4777	89.6739
FBgn0265418	19834750		3R	lncRNA:CR44330	0.0134415	0.259408	0.0518162	0.958675	0.969097	1.17228	1.00403	0	3.51685	0	1.07438	1.93772	0
FBgn0039923	43816	protein_coding	4	MED26	0.00765275	0.148313	0.0515985	0.958849	0.969156	14490.5	14410.8	14098.5	14899.7	14473.1	13977.7	13535	15719.6
FBgn0030660	32495	protein_coding	X	CG8097	-0.011329	0.223935	-0.0505904	0.959652	0.969887	1102.91	1112.67	1154.3	995.269	1159.16	1093.72	1076.4	1167.9
FBgn0032153	34306	protein_coding	2L	CG4537	-0.0111268	0.231411	-0.0480823	0.961651	0.971745	90.1502	91.2657	109.381	91.4381	69.6315	102.066	85.2597	86.4713
FBti0019900			2R	accord2{}625	-0.015147	0.31456	-0.048153	0.961594	0.971745	1.57642	1.68056	1.65729	0	3.07198	0	2.90658	2.13509
FBgn0016126	43792	protein_coding	4	CaMKI	0.00654422	0.137147	0.0477168	0.961942	0.971959	3871.12	3852.58	3559.03	3882.6	4171.74	3727.03	3980.08	3850.64
FBgn0001227	39076	protein_coding	3L	Hsp67Ba	-0.0173364	0.367158	-0.0472178	0.96234	0.972208	20.6535	21.0332	24.0307	24.618	13.3119	23.6364	21.3149	18.1483
FBgn0001330	31205	protein_coding	X	kz	-0.00534596	0.113247	-0.047206	0.962349	0.972208	2770.92	2781.9	2752.76	2839.27	2720.75	2970.66	2274.88	3100.15
FBgn0039889	43771	protein_coding	4	Arl4	-0.00797751	0.169773	-0.0469892	0.962522	0.972302	2664.22	2679.26	2356.66	2865.06	2770.92	2516.2	2680.84	2840.74
FBgn0032055	34188	protein_coding	2L	Sgp	-0.0161703	0.344997	-0.0468709	0.962616	0.972316	1.67528	1.75091	1.65729	2.34457	1.02399	2.14876	0.96886	2.13509
FBgn0031003	32916	protein_coding	X	CG7889	0.00511912	0.109963	0.0465531	0.962869	0.972359	603.944	602.476	639.713	563.868	608.251	616.695	614.257	576.475
FBgn0037634	41056	protein_coding	3R	hng2	0.00512247	0.110363	0.0464147	0.96298	0.972359	1107.16	1102.78	1034.98	1157.04	1129.46	1197.94	1007.61	1102.78
FBgn0050157	246489	protein_coding	2R	Ufsp1	-0.0140416	0.302392	-0.0464353	0.962963	0.972359	33.0224	33.4987	37.289	26.9625	34.8157	34.3802	42.6299	23.486
FBgn0266691	19835897		3L	lncRNA:CR45181	0.0177683	0.381811	0.0465369	0.962882	0.972359	6.61564	6.4719	8.28644	2.34457	9.21593	3.22314	8.71974	7.47283
FBgn0037301	40626	protein_coding	3R	Mms19	-0.00492513	0.10728	-0.0459092	0.963383	0.972685	968.061	971.752	982.772	917.898	1003.51	947.604	994.051	973.602
FBgn0262801	40815	protein_coding	3R	twr	-0.0049301	0.107786	-0.0457398	0.963518	0.972741	821.928	824.474	856.818	844.044	764.922	783.224	930.106	760.093
FBgn0005590	46000	protein_coding	2L	scw	-0.0177604	0.390452	-0.0454868	0.963719	0.972863	69.1789	71.0166	43.9181	127.779	35.8397	73.0579	30.0347	109.957
FBgn0267808	26067449		3R	asRNA:CR46133	-0.0155224	0.346981	-0.0447357	0.964318	0.973387	22.4544	22.8892	29.0025	19.9288	18.4319	16.1157	29.0658	23.486
FBgn0261429	10178834		2R	lncRNA:CR42646	0.0167283	0.381996	0.0437918	0.96507	0.974065	7.73619	7.57235	10.7724	1.17228	11.2639	3.22314	7.75088	11.743
FBgn0038659	42265	protein_coding	3R	EndoA	0.00558387	0.128291	0.0435251	0.965283	0.974198	1040.38	1036.5	1156.79	1055.06	909.305	992.728	1144.22	972.535
FBgn0036035	39138	protein_coding	3L	CG18178	-0.00583612	0.134688	-0.0433306	0.965438	0.974274	2280.51	2290.22	2306.94	2423.11	2111.47	2434.55	1976.47	2459.63
FBgn0264678	14462398		X	lncRNA:CR43963	-0.0124425	0.288313	-0.0431561	0.965577	0.974333	33.191	33.4252	31.4885	36.3408	31.7438	27.9339	33.9101	38.4317
FBgn0035675	38693	protein_coding	3L	CG6610	-0.00733767	0.174983	-0.0419335	0.966552	0.975154	894.251	898.725	807.099	936.655	939.001	867.026	886.507	942.644
FBgn0052676	32005	protein_coding	X	stx	0.00354945	0.0845228	0.041994	0.966503	0.975154	11265.1	11238.3	11830.5	10848.3	11116.5	10968.4	10760.2	11986.4
FBti0019799			2L	1360{}441	-0.0148718	0.356233	-0.0417474	0.9667	0.975223	3.6919	3.78731	3.31458	4.68913	3.07198	2.14876	3.87544	5.33773
FBgn0039465	43241	protein_coding	3R	Tsp97E	0.00639251	0.154974	0.041249	0.967097	0.975543	614.003	611.368	627.283	584.969	629.755	599.505	613.289	621.312
FBgn0026402	44748	protein_coding	2R	NiPp1	0.00581965	0.144751	0.0402044	0.96793	0.976301	1345.71	1339.65	1257.05	1327.02	1453.04	1281.74	1477.51	1259.7
FBgn0037341	40672	protein_coding	3R	CG12746	-0.00457227	0.11494	-0.0397796	0.968269	0.976437	972.247	975.245	934.71	951.894	1030.14	988.431	977.58	959.724
FBgn0051998	43774	protein_coding	4	CG31998	-0.00504855	0.126523	-0.0399022	0.968171	0.976437	5722.01	5743.02	5900.77	5482.77	5782.48	5610.42	5601.95	6016.69
FBgn0285951	39809	protein_coding	3L	mRpS34	0.00650053	0.163608	0.0397324	0.968306	0.976437	582.812	579.831	590.823	635.378	522.236	615.62	610.382	513.49
FBgn0036184	39306	protein_coding	3L	PCID2	-0.00452199	0.12022	-0.0376142	0.969995	0.977989	1047.39	1050.7	1008.46	1025.75	1107.96	1070.08	1024.09	1057.94
FBgn0051111	318595	protein_coding	3R	CG31111	-0.00848534	0.225675	-0.0375998	0.970007	0.977989	355.276	357.448	337.258	384.509	344.061	356.695	342.008	373.641
FBgn0266384	19835690		3L	asRNA:CR45026	-0.0121746	0.324906	-0.0374711	0.970109	0.978012	2.56904	2.6517	3.31458	2.34457	2.04798	1.07438	5.81316	1.06755
FBti0061658			2R	Rt1b{}3597	-0.0139505	0.37609	-0.0370935	0.97041	0.978234	3.9838	4.04903	3.31458	3.51685	5.11996	4.29752	6.78202	1.06755
FBgn0031876	33977	protein_coding	2L	Atac1	0.00385913	0.104952	0.0367704	0.970668	0.978412	599.894	597.832	589.994	634.205	575.483	602.728	592.942	597.826
FBgn0261361					0.0113209	0.319436	0.0354403	0.971729	0.979318	25.5444	25.4089	25.688	22.2734	28.6718	26.8595	18.4083	30.9588
FBgn0265887	19835468		3L	lncRNA:CR44676	-0.0130938	0.368535	-0.0355293	0.971658	0.979318	3.67384	3.75669	1.65729	1.17228	8.19194	3.22314	4.8443	3.20264
FBgn0267572	26067240		3L	asRNA:CR45912	-0.0121825	0.345181	-0.0352931	0.971846	0.979355	0.89376	0.96886	1.65729	0	1.02399	0	2.90658	0
FBgn0011771	40462	protein_coding	3L	Hem	-0.00563195	0.160814	-0.0350216	0.972063	0.97943	1737.88	1745.29	1866.93	1540.38	1806.32	1751.24	1979.38	1505.24
FBgn0086707	35099	protein_coding	2L	ncm	0.00569379	0.162772	0.0349802	0.972096	0.97943	7673.54	7642.13	7669.1	7939.88	7411.65	8254.47	6062.16	8609.76
FBti0060557			2L	INE-1{}2496	0.0126842	0.363487	0.0348959	0.972163	0.97943	2.4545	2.46488	4.14322	1.17228	2.04798	3.22314	0.96886	3.20264
FBgn0051344	41835	protein_coding	3R	CG31344	-0.00413846	0.119019	-0.0347713	0.972262	0.979449	670.576	671.955	663.744	667.029	680.955	613.472	789.621	612.772
FBgn0004556	39871	protein_coding	3L	Dbp73D	-0.00421778	0.122458	-0.0344426	0.972524	0.979632	1593.44	1598.4	1566.97	1668.16	1545.2	1696.45	1344.78	1753.98
FBgn0036482	39649	protein_coding	3L	CG13457	-0.0128698	0.376102	-0.0342188	0.972703	0.97973	3.90068	4.11482	7.4578	1.17228	3.07198	4.29752	4.8443	3.20264
FBgn0058005	3355118	pseudogene	2L	CR40005	0.0102934	0.303761	0.0338865	0.972968	0.979916	35.1872	34.9395	33.9744	31.6517	39.9357	39.7521	31.9724	33.0939
FBgn0267778	26067426		3R	asRNA:CR46109	0.0130689	0.389923	0.0335167	0.973263	0.980131	5.23464	5.24816	9.11508	3.51685	3.07198	4.29752	2.90658	8.54037
FBgn0053847					-0.0126519	0.378737	-0.0334055	0.973351	0.980139	27.5611	28.0176	32.3171	25.7902	24.5758	38.6777	26.1592	19.2158
FBgn0032162	34317	protein_coding	2L	CG4592	-0.00569547	0.173198	-0.0328842	0.973767	0.980476	452.056	453.741	440.01	499.393	416.765	511.405	429.205	420.613
FBgn0013697	261012		mitochondrion_genome	mt:tRNA:Lys-CTT	0.0102784	0.315348	0.0325938	0.973998	0.980628	40.2335	39.8158	38.1176	45.7191	36.8637	36.529	34.879	48.0396
FBgn0265252	19836070		X	asRNA:CR44266	0.0110367	0.340066	0.0324546	0.97411	0.980659	2.06373	2.07614	4.14322	0	2.04798	3.22314	1.93772	1.06755
FBgn0001992	49165	protein_coding	2L	Cyp303a1	0.0112366	0.349033	0.0321935	0.974318	0.980787	2.79583	2.79239	4.14322	1.17228	3.07198	5.37191	1.93772	1.06755
FBgn0033543	36128	protein_coding	2R	Daao1	-0.00523668	0.16758	-0.0312489	0.975071	0.981464	195.135	195.574	183.959	194.599	206.846	188.017	215.087	183.618
FBgn0033467	36034	protein_coding	2R	Pdrg1	-0.00631892	0.206057	-0.0306659	0.975536	0.981841	318.53	319.914	293.34	354.03	308.222	315.868	260.623	383.249
FBgn0034176	36908	protein_coding	2R	ste24a	-0.00309552	0.101242	-0.0305754	0.975608	0.981841	2056.12	2060.43	2018.58	1963.57	2186.22	2081.08	2213.85	1886.35
FBgn0053552	3346220	protein_coding	2L	CG33552	0.0117968	0.391248	0.0301518	0.975946	0.982072	5.26832	5.18692	4.97186	4.68913	6.14395	6.44629	4.8443	4.27019
FBgn0265512	36072	protein_coding	2R	mlt	0.00363006	0.120662	0.0300846	0.976	0.982072	2113.63	2108.13	2142.87	2182.79	2015.22	2215.37	2116.96	1992.04
FBgn0263697	36539	protein_coding	2R	Uba3	0.00259607	0.0908978	0.0285603	0.977215	0.983214	1311.65	1309.48	1305.94	1274.27	1354.74	1394.55	1304.09	1229.81
FBgn0030701	32546	protein_coding	X	CG16952	0.00217841	0.076831	0.0283532	0.97738	0.983299	4627.52	4620.38	4416.67	4501.57	4964.31	4519.92	4431.57	4909.65
FBgn0036557	39749	protein_coding	3L	mRpS31	0.00319923	0.113975	0.0280697	0.977607	0.983444	671.755	671.035	729.207	638.895	647.163	652.149	672.389	688.567
FBgn0043012	42525	protein_coding	3R	AP-2sigma	0.00561726	0.200943	0.0279545	0.977698	0.983455	265.233	264.526	307.427	241.49	246.782	271.818	275.156	246.603
FBgn0267023	19835646		2R	asRNA:CR45467	-0.00915647	0.331586	-0.0276141	0.97797	0.983647	2.94174	3.00982	1.65729	0	7.16794	2.14876	5.81316	1.06755
FBgn0030207	31978	protein_coding	X	CG2887	0.0091704	0.348701	0.0262988	0.979019	0.98462	2.7464	2.75722	4.14322	0	4.09597	4.29752	2.90658	1.06755
FBgn0034443	37229	protein_coding	2R	cer	-0.00458038	0.18315	-0.0250089	0.980048	0.985573	199.593	200.05	207.99	207.494	183.295	184.794	240.277	175.078
FBgn0035159	38089	protein_coding	3L	CG13896	0.00363218	0.14672	0.0247558	0.98025	0.985613	365.633	364.74	368.747	397.404	330.749	371.736	316.817	405.668
FBgn0266729	19835636		2R	asRNA:CR45202	-0.00862324	0.347052	-0.0248471	0.980177	0.985613	2.40737	2.43426	1.65729	3.51685	2.04798	4.29752	1.93772	1.06755
FBgn0035016	37914	protein_coding	2R	CG4612	0.00375623	0.15343	0.0244818	0.980468	0.985751	2686.68	2679.73	2918.48	2963.53	2178.03	2978.18	2266.16	2794.84
FBgn0050163	246492	protein_coding	2R	Cpr60D	-0.00801571	0.334531	-0.023961	0.980884	0.986087	1.69097	1.71345	0.828644	1.17228	3.07198	0	1.93772	3.20264
FBgn0038365	41912	protein_coding	3R	CG9593	-0.00876565	0.37211	-0.0235566	0.981206	0.986329	4.95836	5.01333	3.31458	2.34457	9.21593	2.14876	9.6886	3.20264
FBgn0030301	32090	protein_coding	X	HP5	0.00212988	0.0916644	0.0232356	0.981462	0.98641	8675.13	8661.97	8486.97	9191.88	8346.56	8992.57	7848.74	9144.6
FBgn0035312	38277	protein_coding	3L	CG15820	0.00462215	0.198025	0.0233413	0.981378	0.98641	315.617	314.612	315.713	294.243	336.893	319.091	322.63	302.116
FBgn0266740	19835455		3R	asRNA:CR45213	0.00720201	0.311098	0.0231503	0.98153	0.98641	1.85494	1.75546	0	3.51685	2.04798	4.29752	0.96886	0
FBgn0083960	4379887	protein_coding	2L	CG34124	-0.00890502	0.386927	-0.0230147	0.981639	0.986437	10.7274	10.9494	12.4297	2.34457	17.4079	10.7438	13.564	8.54037
FBgn0027524	41226	protein_coding	3R	CG3909	-0.00261775	0.114689	-0.0228247	0.98179	0.986507	915.868	916.631	826.987	968.306	952.313	944.381	919.448	886.064
FBgn0264360	14462610		2R	asRNA:CR43812	0.00846211	0.38821	0.0217977	0.982609	0.987249	4.84618	4.79818	6.62915	5.86142	2.04798	6.44629	5.81316	2.13509
FBti0062138			4	1360{}4077	0.00735756	0.348595	0.0211063	0.983161	0.987721	2.81382	2.68687	0.828644	3.51685	4.09597	2.14876	4.8443	1.06755
FBgn0266456	19835713	protein_coding	3L	CG45081	-0.00743734	0.357364	-0.0208117	0.983396	0.987875	2.99117	3.00982	1.65729	1.17228	6.14395	2.14876	5.81316	1.06755
FBgn0000382	45278	protein_coding	X	csw	-0.00231288	0.112092	-0.0206338	0.983538	0.987936	4699.02	4707.6	4858.34	4689.13	4549.6	4921.74	3868.66	5332.39
FBgn0052679	318150	protein_coding	X	CG32679	-0.00689818	0.339605	-0.0203123	0.983794	0.988112	2.37363	2.39909	0.828644	1.17228	5.11996	3.22314	2.90658	1.06755
FBgn0051109	43001	protein_coding	3R	CG31109	0.00286998	0.143988	0.0199321	0.984098	0.988255	314.142	313.743	339.744	336.445	266.238	313.719	295.502	332.007
FBgn0263106	38643	protein_coding	3L	DnaJ-1	0.00171661	0.0861355	0.0199292	0.9841	0.988255	9444.48	9432.94	9230.26	10001.9	9101.24	10498.9	8513.38	9286.59
FBgn0266351	19835542		X	asRNA:CR45000	0.00745098	0.375859	0.0198239	0.984184	0.988258	11.4304	11.3756	11.601	9.37827	13.3119	12.8926	11.6263	9.60792
FBgn0031282	33256	protein_coding	2L	Pex12	0.00349091	0.177985	0.0196135	0.984352	0.988344	261.452	260.444	252.736	268.453	263.166	276.116	301.316	203.901
FBgn0266982	19835067		3L	lncRNA:CR45433	-0.00550793	0.284909	-0.0193322	0.984576	0.988488	51.7064	52.0922	57.1764	45.7191	52.2236	48.3472	51.3496	56.58
FBgn0265253	19835779		3R	asRNA:CR44267	-0.00600697	0.318816	-0.0188415	0.984968	0.988799	1.34964	1.36216	0.828644	1.17228	2.04798	2.14876	1.93772	0
FBgn0013698	261013		mitochondrion_genome	mt:tRNA:Leu-TAG	0.00720761	0.385047	0.0187188	0.985065	0.988816	24.4059	24.2994	31.4885	22.2734	19.4558	22.562	19.3772	30.9588
FBgn0001308	36810	protein_coding	2R	Khc	-0.00266271	0.151728	-0.0175492	0.985998	0.989343	9759.34	9778.34	9859.21	9809.67	9609.14	10553.6	8656.77	10124.6
FBgn0033813	36463	protein_coding	2R	fsd	0.00352349	0.19768	0.0178242	0.985779	0.989343	252.204	251.494	246.107	239.146	271.358	257.851	270.312	226.32
FBgn0037239	40552	protein_coding	3R	Sfxn1-3	-0.00307986	0.175122	-0.0175869	0.985968	0.989343	606.538	607.296	599.938	656.479	563.196	557.604	793.497	470.788
FBgn0052791	31322	protein_coding	X	DIP-alpha	0.00368469	0.209559	0.0175831	0.985971	0.989343	407.886	406.987	438.353	371.614	413.693	350.248	412.734	457.977
FBgn0267515		pseudogene	X	28SrRNA-Psi:CR45855	-0.00654073	0.372404	-0.0175635	0.985987	0.989343	101.028	101.73	69.6061	89.0936	144.383	136.446	72.6645	96.0792
FBgn0029754	31446	protein_coding	X	CG15930	0.00651359	0.386549	0.0168506	0.986556	0.98982	4.52054	4.50129	5.80051	4.68913	3.07198	3.22314	3.87544	6.40528
FBgn0038118	41615	protein_coding	3R	timeout	0.00270255	0.162472	0.0166339	0.986729	0.989912	3645.58	3638.6	3617.86	3832.19	3486.69	3983.81	2972.46	3959.53
FBgn0029137	34634	protein_coding	2L	Patsas	0.00406992	0.253517	0.0160538	0.987191	0.990294	283.881	283.097	257.708	267.281	326.653	283.637	200.554	365.101
FBgn0028398	33469	protein_coding	2L	Taf10	-0.00223928	0.142634	-0.0156995	0.987474	0.990416	935.045	935.977	847.703	1024.58	932.857	981.984	886.507	939.441
FBgn0286511	35554	protein_coding	2R	Pld	-0.00187291	0.119315	-0.0156972	0.987476	0.990416	5200	5206.6	5228.74	5288.17	5083.1	5363.31	5695.93	4560.56
FBgn0051021	43638	protein_coding	3R	CG31021	0.0051786	0.358014	0.0144648	0.988459	0.99132	3.51223	3.53243	4.97186	3.51685	2.04798	3.22314	0.96886	6.40528
FBgn0010109	35800	protein_coding	2R	dpn	0.00431276	0.306149	0.0140871	0.98876	0.99154	266.05	265.202	282.568	214.528	301.054	221.323	262.561	311.724
FBgn0267810	26067451		3R	asRNA:CR46135	0.00473069	0.359905	0.0131443	0.989513	0.992212	17.1523	17.129	18.2302	11.7228	21.5038	12.8926	20.3461	18.1483
FBgn0038760	42385	protein_coding	3R	MED25	0.00169546	0.135397	0.0125222	0.990009	0.992628	1314.18	1312.91	1358.98	1295.37	1288.18	1441.82	1258.55	1238.35
FBgn0267511		pseudogene	rDNA	28SrRNA-Psi:CR45851	-0.00464566	0.386092	-0.0120325	0.9904	0.992937	707.91	712.112	372.061	717.438	1034.23	1209.75	430.174	496.409
FBgn0038590	42189	protein_coding	3R	CG12320	0.00195823	0.170052	0.0115155	0.990812	0.993269	164.821	164.916	174.844	162.947	156.671	176.199	153.08	165.47
FBgn0052313	317973	protein_coding	3L	CG32313	0.00397122	0.349808	0.0113526	0.990942	0.993317	3.13947	3.04044	1.65729	4.68913	3.07198	1.07438	4.8443	3.20264
FBgn0264677	14462417		X	lncRNA:CR43962	0.00368271	0.348206	0.0105762	0.991562	0.993856	1.12285	1.03921	0	2.34457	1.02399	2.14876	0.96886	0
FBgn0041780	43424	protein_coding	3R	Ssl2	0.00400636	0.383801	0.0104386	0.991671	0.993884	4.79675	4.7959	6.62915	4.68913	3.07198	5.37191	5.81316	3.20264
FBgn0033538	36121	protein_coding	2R	CG11883	0.00168895	0.165183	0.0102248	0.991842	0.993973	1268.51	1266.9	1284.4	1239.1	1282.04	1322.56	1400.97	1077.15
FBgn0013708	261024		mitochondrion_genome	mt:tRNA:Val-TAC	-0.00380299	0.38984	-0.00975526	0.992217	0.994266	6.53946	6.47418	4.97186	10.5506	4.09597	4.29752	8.71974	6.40528
FBti0060364			2R	invader6{}2303	0.00300507	0.334599	0.00898111	0.992834	0.994803	2.08173	2.00807	0.828644	2.34457	3.07198	2.14876	3.87544	0
FBgn0013756	36264	protein_coding	2R	Mtor	0.00117933	0.159492	0.00739428	0.9941	0.995774	28060.6	28037	28510.3	29053.9	26617.6	29876.4	21905	32329.6
FBgn0033350	35891	protein_coding	2R	CG8237	-0.000864087	0.115471	-0.00748315	0.994029	0.995774	704.499	704.556	690.26	703.37	719.866	708.017	757.649	648.001
FBgn0264602	14462872		3L	lncRNA:CR43951	-0.00283201	0.387605	-0.00730644	0.99417	0.995774	5.46373	5.54277	7.4578	5.86142	3.07198	6.44629	4.8443	5.33773
FBgn0266889	19836035		2R	asRNA:CR45350	-0.00291747	0.387948	-0.00752025	0.994	0.995774	14.2263	14.3832	20.7161	11.7228	10.2399	13.967	17.4395	11.743
FBgn0267431	26067052	protein_coding	3R	Myo81F	-0.00283588	0.391064	-0.0072517	0.994214	0.995774	14.799	14.866	16.5729	17.5843	10.2399	11.8182	13.564	19.2158
FBgn0032205	34374	protein_coding	2L	CG4957	0.0015262	0.222572	0.0068571	0.994529	0.995949	291.721	291.499	323.171	291.899	260.094	293.306	310.035	271.157
FBgn0033426	35984	protein_coding	2R	Nt5c	-0.000866129	0.126871	-0.00682683	0.994553	0.995949	412.891	412.163	391.949	444.295	402.429	412.562	473.773	350.155
FBgn0038223	41744	protein_coding	3R	Afti	0.000573338	0.0974548	0.00588312	0.995306	0.996621	3449.84	3448.85	3462.9	3580.15	3306.47	3551.9	2989.9	3804.74
FBgn0035871	38936	protein_coding	3L	BI-1	-0.000709277	0.130172	-0.00544874	0.995653	0.996814	2001.13	2001.46	1860.31	2056.19	2086.9	1982.23	2173.15	1848.99
FBgn0039006	42682	protein_coding	3R	Cyp6d4	-0.00127216	0.234075	-0.00543482	0.995664	0.996814	272.011	272.429	279.253	293.071	243.71	240.661	197.647	378.979
FBgn0029712	31385	protein_coding	X	CG15912	0.00126776	0.24235	0.00523111	0.995826	0.996895	94.5605	94.4605	91.1508	97.2995	95.2313	113.884	86.2286	83.2686
FBgn0037248	40562	protein_coding	3R	srl	0.000434324	0.0948468	0.00457922	0.996346	0.997269	9128.87	9126.94	9355.39	8999.62	9031.61	9689.84	8220.78	9470.2
FBgn0050010	246389	protein_coding	2R	CG30010	-0.0013038	0.286186	-0.00455578	0.996365	0.997269	46.9456	46.9825	43.9181	45.7191	51.1996	47.2728	44.5676	49.1071
FBgn0030306	32095	protein_coding	X	Spase25	-0.000345253	0.0989557	-0.00348896	0.997216	0.998039	787.976	787.708	797.984	835.838	730.106	760.662	816.749	785.714
FBgn0038868	42516	protein_coding	3R	CG5862	0.000395276	0.132983	0.00297239	0.997628	0.998369	525.66	525.84	530.332	502.91	543.74	540.414	497.994	539.111
FBgn0002044	35235	protein_coding	2L	swm	-0.000124286	0.108935	-0.00114092	0.99909	0.999749	3500.57	3502.27	3948.49	3405.48	3147.75	3480.99	3214.68	3811.14
FBgn0261835	10178874		X	lncRNA:CR42767	-0.00032097	0.320446	-0.00100163	0.999201	0.999778	1.39907	1.35988	0.828644	2.34457	1.02399	1.07438	1.93772	1.06755
FBgn0034710	37538	protein_coding	2R	Alp7	0	0.183113	0	1	1	0	0	0	0	0	0	0	0
FBgn0046297	12798136		2R	lncRNA:CR9284	0	0.391476	0	1	1	0	0	0	0	0	0	0	0
FBgn0262020	10178844	protein_coding	3L	CG42831	0	0.307867	0	1	1	0	0	0	0	0	0	0	0
FBgn0263002		pseudogene	3R	CR43310	0	0.272992	0	1	1	0	0	0	0	0	0	0	0
FBgn0265367	19836131		2L	lncRNA:CR44308	0	0.315131	0	1	1	0	0	0	0	0	0	0	0
FBgn0266321	19835867		2L	lncRNA:CR44986	3.12952e-05	0.37251	8.40117e-05	0.999933	1	4.13209	4.04447	3.31458	7.0337	2.04798	2.14876	6.78202	3.20264
FBgn0287610	54520517		2L	asRNA:CR46479	0	0.389017	0	1	1	0	0	0	0	0	0	0	0
FBgn0000047	41885	protein_coding	3R	Act88F	-0.0909977	0.232274	-0.391769	0.695229		1.05774	1.71801	0.828644	2.34457	0	2.14876	1.93772	1.06755
FBgn0000056	3772432	protein_coding	2L	Adhr						0	0	0	0	0	0	0	0
FBgn0000094	43595	protein_coding	3R	Anp						0	0	0	0	0	0	0	0
FBgn0000182	34946	protein_coding	2L	BicC	0.0278161	0.134944	0.206131	0.836688		0.390761	0	0	1.17228	0	0	0	0
FBgn0000276					0	0.134944	0	1		0	0	0	0	0	0	0	0
FBgn0000277					0.0278161	0.134944	0.206131	0.836688		0.341331	0	0	0	1.02399	0	0	0
FBgn0000278	43598	protein_coding	3R	CecB	-0.0310782	0.134944	-0.230304	0.817855		0	0.322953	0	0	0	0	0.96886	0
FBgn0000279	43599	protein_coding	3R	CecC	-0.0310782	0.134944	-0.230304	0.817855		0	0.322953	0	0	0	0	0.96886	0
FBgn0000280		pseudogene	3R	Cec-Psi1						0	0	0	0	0	0	0	0
FBgn0000281		pseudogene	3R	Cec2						0	0	0	0	0	0	0	0
FBgn0000355	38999	protein_coding	3L	Cp15						0	0	0	0	0	0	0	0
FBgn0000356	39001	protein_coding	3L	Cp16						0	0	0	0	0	0	0	0
FBgn0000357	38998	protein_coding	3L	Cp18	-0.155517	0.156919	-0.991065	0.321654		0	1.35988	0	0	0	1.07438	1.93772	1.06755
FBgn0000358	39000	protein_coding	3L	Cp19	0	0.134944	0	1		0	0	0	0	0	0	0	0
FBgn0000359	31787	protein_coding	X	Cp36	0.0235394	0.135771	0.173375	0.862357		0.276215	0	0.828644	0	0	0	0	0
FBgn0000360	31788	protein_coding	X	Cp38	0.000991091	0.137015	0.00723347	0.994229		0.341331	0.322953	0	0	1.02399	0	0.96886	0
FBgn0000392	33934	protein_coding	2L	cup						0	0	0	0	0	0	0	0
FBgn0000529	35266	protein_coding	2L	bsh	-0.21341	0.212744	-1.00313	0.3158		0.276215	2.68231	0.828644	0	0	0	4.8443	3.20264
FBgn0000552	40818	protein_coding	3R	Edg84A	-0.131292	0.135918	-0.965964	0.334062		0	1.68056	0	0	0	0	2.90658	2.13509
FBgn0000564	42101	protein_coding	3R	Eh	-0.228536	0.180211	-1.26816	0.204742		0	3.58538	0	0	0	0	9.6886	1.06755
FBgn0000594	39393	protein_coding	3L	Est-P	0.00473866	0.240114	0.019735	0.984255		0.732092	0.678802	0	1.17228	1.02399	0	0.96886	1.06755
FBgn0000640	34259	protein_coding	2L	Fbp2	-0.0310782	0.134944	-0.230304	0.817855		0	0.322953	0	0	0	0	0.96886	0
FBgn0000644	31294	protein_coding	X	Fcp3C	-0.591026	0.317056	-1.86411	0.0623066		0.666976	4.18745	0.828644	1.17228	0	7.52067	2.90658	2.13509
FBgn0000715	36030	protein_coding	2R	FMRFa	-0.391214	0.250144	-1.56396	0.117827		0	2.68459	0	0	0	1.07438	4.8443	2.13509
FBgn0001134	39984	protein_coding	3L	Grd	-0.168473	0.173822	-0.969224	0.332433		0.341331	2.32874	0	0	1.02399	1.07438	4.8443	1.06755
FBgn0001223	3772576	protein_coding	3L	Hsp22						0	0	0	0	0	0	0	0
FBgn0001228	3771872	protein_coding	3L	CG4456	-0.0548548	0.135352	-0.405276	0.685274		0.732092	1.3576	0	1.17228	1.02399	0	1.93772	2.13509
FBgn0001281	43568	protein_coding	3R	janB	-0.0310782	0.134944	-0.230304	0.817855		0	0.322953	0	0	0	0	0.96886	0
FBgn0001313	3355181	protein_coding	Y	kl-2	-0.0310782	0.134944	-0.230304	0.817855		0	0.322953	0	0	0	0	0.96886	0
FBgn0002440	38701	protein_coding	3L	l(3)mbn	-0.115576	0.160278	-0.721097	0.47085		0	1.00403	0	0	0	1.07438	1.93772	0
FBgn0002531	35817	protein_coding	2R	Lcp1	-0.0310782	0.134944	-0.230304	0.817855		0	0.322953	0	0	0	0	0.96886	0
FBgn0002533	35818	protein_coding	2R	Lcp2						0	0	0	0	0	0	0	0
FBgn0002534	35819	protein_coding	2R	Lcp3	-0.191375	0.138292	-1.38384	0.166407		0	3.37023	0	0	0	4.29752	5.81316	0
FBgn0002562	32199	protein_coding	X	Lsp1alpha	-0.0605253	0.134944	-0.448522	0.653776		0	0.645907	0	0	0	0	1.93772	0
FBgn0002563	33274	protein_coding	2L	Lsp1beta	-0.0310782	0.134944	-0.230304	0.817855		0	0.322953	0	0	0	0	0.96886	0
FBgn0002838	43232	protein_coding	3R	ms(3)K81	0.0537344	0.191361	0.280801	0.778863		1.07342	0.645907	0	1.17228	2.04798	0	1.93772	0
FBgn0002842	40367	protein_coding	3L	sa	-0.0605253	0.134944	-0.448522	0.653776		0	0.713976	0	0	0	1.07438	0	1.06755
FBgn0002855	33817	protein_coding	2L	Acp26Aa						0	0	0	0	0	0	0	0
FBgn0002856	33816	protein_coding	2L	Acp26Ab						0	0	0	0	0	0	0	0
FBgn0002862	41693	protein_coding	3R	Mst87F	0.0278161	0.134944	0.206131	0.836688		0.617545	0.322953	0.828644	0	1.02399	0	0.96886	0
FBgn0002863	47852	protein_coding	3R	Acp95EF	-0.0310782	0.134944	-0.230304	0.817855		0	0.358127	0	0	0	1.07438	0	0
FBgn0002865	47854	protein_coding	3R	Mst98Ca						0	0	0	0	0	0	0	0
FBgn0002869	42424	protein_coding	3R	MtnB	-0.057005	0.181472	-0.314126	0.753426		0	0.678802	0	0	0	0	0.96886	1.06755
FBgn0002909	38809	protein_coding	3L	mus312						0	0	0	0	0	0	0	0
FBgn0002914	32543	protein_coding	X	Myb						0	0	0	0	0	0	0	0
FBgn0002933	31300	protein_coding	X	ng1						0	0	0	0	0	0	0	0
FBgn0002936	33271	protein_coding	2L	ninaA	-0.454161	0.302494	-1.50139	0.133255		0.276215	2.71977	0.828644	0	0	2.14876	3.87544	2.13509
FBgn0003011	45910	protein_coding	3R	ort	-0.0310782	0.134944	-0.230304	0.817855		0	0.322953	0	0	0	0	0.96886	0
FBgn0003034	39494	protein_coding	3L	SP	-0.00163101	0.134944	-0.0120866	0.990357		0.276215	0.358127	0.828644	0	0	1.07438	0	0
FBgn0003046	33985	protein_coding	2L	Pcp	-0.0648784	0.158271	-0.40992	0.681865		0.390761	1.00403	0	1.17228	0	1.07438	1.93772	0
FBgn0003067	37131	protein_coding	2R	Pepck1						0	0	0	0	0	0	0	0
FBgn0003086	31303	protein_coding	X	Pig1	0	0.140177	0	1		0	0	0	0	0	0	0	0
FBgn0003140	48532	protein_coding	2R	PpY-55A						0	0	0	0	0	0	0	0
FBgn0003248	42261	protein_coding	3R	Rh2	-0.241612	0.23682	-1.02023	0.307617		0.617545	2.4626	0.828644	0	1.02399	2.14876	0.96886	4.27019
FBgn0003249	42398	protein_coding	3R	Rh3	-0.0310782	0.134944	-0.230304	0.817855		0	0.358127	0	0	0	1.07438	0	0
FBgn0003313	34570	protein_coding	2L	sala						0	0	0	0	0	0	0	0
FBgn0003372	33701	protein_coding	2L	Sgs1						0	0	0	0	0	0	0	0
FBgn0003373	39288	protein_coding	3L	Sgs3	0	0.134944	0	1		0	0	0	0	0	0	0	0
FBgn0003374	31304	protein_coding	X	Sgs4	-0.263405	0.209466	-1.25751	0.20857		0	2.04096	0	0	0	2.14876	2.90658	1.06755
FBgn0003375	42114	protein_coding	3R	Sgs5						0	0	0	0	0	0	0	0
FBgn0003377	47198	protein_coding	3L	Sgs7	-0.0605253	0.134944	-0.448522	0.653776		0	0.645907	0	0	0	0	1.93772	0
FBgn0003378	39285	protein_coding	3L	Sgs8						0	0	0	0	0	0	0	0
FBgn0003510	43571	protein_coding	3R	Sry-alpha						0	0	0	0	0	0	0	0
FBgn0003511	43570	protein_coding	3R	Sry-beta						0	0	0	0	0	0	0	0
FBgn0003747	44873	protein_coding	X	Gr5a	-0.00243627	0.222632	-0.010943	0.991269		1.28452	1.29181	1.65729	1.17228	1.02399	0	3.87544	0
FBgn0003861	43542	protein_coding	3R	trp	-0.130969	0.229342	-0.571064	0.567956		0.341331	1.29181	0	0	1.02399	0	3.87544	0
FBgn0003889	41124	protein_coding	3R	betaTub85D	-0.406156	0.214686	-1.89186	0.0585096		0	5.11658	0	0	0	4.29752	6.78202	4.27019
FBgn0003926					-0.0310782	0.134944	-0.230304	0.817855		0	0.358127	0	0	0	1.07438	0	0
FBgn0003961	34060	protein_coding	2L	Uro	0	0.134944	0	1		0	0	0	0	0	0	0	0
FBgn0003980	33827	protein_coding	2L	Vm26Ab	0.101472	0.140075	0.724412	0.468813		2.73065	0.355849	0	0	8.19194	0	0	1.06755
FBgn0004045	31939	protein_coding	X	Yp1	0.399939	0.300699	1.33003			43.8049	2.00351	4.14322	2.34457	124.927	0	3.87544	2.13509
FBgn0004047	32339	protein_coding	X	Yp3	0.200677	0.33017	0.607798			26.689	11.0129	4.14322	1.17228	74.7514	9.66943	11.6263	11.743
FBgn0004171	43367	protein_coding	3R	Mst98Cb	0.0572633	0.134944	0.424349	0.671311		0.617545	0	0.828644	0	1.02399	0	0	0
FBgn0004172	40889	protein_coding	3R	Mst84Da						0	0	0	0	0	0	0	0
FBgn0004173	40888	protein_coding	3R	Mst84Db						0	0	0	0	0	0	0	0
FBgn0004174	40887	protein_coding	3R	Mst84Dc						0	0	0	0	0	0	0	0
FBgn0004175	40886	protein_coding	3R	Mst84Dd						0	0	0	0	0	0	0	0
FBgn0004181	38009	protein_coding	2R	Ebp	-0.0899725	0.134944	-0.66674	0.504938		0	1.0721	0	0	0	2.14876	0	1.06755
FBgn0004188	3772327	short_ncRNA	3R	snRNA:U6:96Aa	-0.178255	0.213716	-0.834074	0.404239		0.552429	2.07614	1.65729	0	0	3.22314	1.93772	1.06755
FBgn0004189	3772330	short_ncRNA	3R	snRNA:U6:96Ab	0.197835	0.3105	0.637149	0.524028		2.51961	1.3576	3.31458	1.17228	3.07198	0	1.93772	2.13509
FBgn0004192	3771927	short_ncRNA	2L	snRNA:U2:34ABb	1.34095	0.379275	3.53556			3828.5	411.822	548.562	410.299	10526.6	403.967	472.804	358.696
FBgn0004240	37183	protein_coding	2R	DptA	0	0.134944	0	1		0	0	0	0	0	0	0	0
FBgn0004407	3772064	protein_coding	2L	PolG2						0	0	0	0	0	0	0	0
FBgn0004414	45962	protein_coding	3L	msopa	-0.0310782	0.134944	-0.230304	0.817855		0	0.322953	0	0	0	0	0.96886	0
FBgn0004426	38126	pseudogene	3L	LysC	-0.0310782	0.134944	-0.230304	0.817855		0	0.322953	0	0	0	0	0.96886	0
FBgn0004429	38129	protein_coding	3L	LysP						0	0	0	0	0	0	0	0
FBgn0004431	38122	protein_coding	3L	LysX	-0.185508	0.225684	-0.821983	0.411087		0.617545	1.75318	0.828644	0	1.02399	3.22314	0.96886	1.06755
FBgn0004588	39700	protein_coding	3L	Eig71Ea						0	0	0	0	0	0	0	0
FBgn0004589	39701	protein_coding	3L	Eig71Eb	0.0278161	0.134944	0.206131	0.836688		0.276215	0	0.828644	0	0	0	0	0
FBgn0004590	39703	protein_coding	3L	Eig71Ec	-0.0605253	0.134944	-0.448522	0.653776		0	0.678802	0	0	0	0	0.96886	1.06755
FBgn0004591	39704	protein_coding	3L	Eig71Ed						0	0	0	0	0	0	0	0
FBgn0004592	39706	protein_coding	3L	Eig71Ee	-0.0559496	0.233255	-0.239865	0.810435		0.617545	1.00176	0.828644	0	1.02399	0	1.93772	1.06755
FBgn0004593	39707	protein_coding	3L	Eig71Ef						0	0	0	0	0	0	0	0
FBgn0004594	39708	protein_coding	3L	Eig71Eg						0	0	0	0	0	0	0	0
FBgn0004784	36897	protein_coding	2R	inaC	-0.191764	0.204256	-0.938843	0.347812		0.276215	2.04096	0.828644	0	0	2.14876	2.90658	1.06755
FBgn0004842	43253	protein_coding	3R	RYa-R	-0.416802	0.232987	-1.78895	0.0736233		0.276215	5.05534	0.828644	0	0	6.44629	8.71974	0
FBgn0004911	4379905		3L	asRNA:Eig63F-2	-0.220826	0.200384	-1.10201	0.270457		0	1.75091	0	0	0	2.14876	0.96886	2.13509
FBgn0005391	31938	protein_coding	X	Yp2	0.234134	0.256721	0.912015			35.5478	1.64766	0	1.17228	105.471	0	3.87544	1.06755
FBgn0005654	36454	protein_coding	2R	Orc3						0	0	0	0	0	0	0	0
FBgn0005778	44148	protein_coding	2R	PpD5						0	0	0	0	0	0	0	0
FBgn0005779	49780	protein_coding	2L	PpD6	-0.0310782	0.134944	-0.230304	0.817855		0	0.322953	0	0	0	0	0.96886	0
FBgn0010197	34553	protein_coding	2L	Gyc32E	-0.260655	0.250633	-1.03999	0.298346		0	1.72029	0	0	0	3.22314	1.93772	0
FBgn0010294	31298	protein_coding	X	ng2						0	0	0	0	0	0	0	0
FBgn0010295	31299	protein_coding	X	ng3						0	0	0	0	0	0	0	0
FBgn0010296	31301	protein_coding	X	ng4						0	0	0	0	0	0	0	0
FBgn0010358					-0.0415705	0.173305	-0.239869	0.810432		0	0.358127	0	0	0	1.07438	0	0
FBgn0010359					0	0.134944	0	1		0	0	0	0	0	0	0	0
FBgn0010385	36047	protein_coding	2R	Def	-0.0310782	0.134944	-0.230304	0.817855		0	0.358127	0	0	0	1.07438	0	0
FBgn0010388	36635	protein_coding	2R	Dro	0	0.134944	0	1		0	0	0	0	0	0	0	0
FBgn0010401	40942	protein_coding	3R	Os-C	-0.0310782	0.134944	-0.230304	0.817855		0	0.322953	0	0	0	0	0.96886	0
FBgn0010403	40738	protein_coding	3R	Obp83b	0	0.134944	0	1		0	0	0	0	0	0	0	0
FBgn0011239	49529	protein_coding	2L	ms(2)35Ci						0	0	0	0	0	0	0	0
FBgn0011244	48572	protein_coding	2L	Hsp60B	-0.0310782	0.134944	-0.230304	0.817855		0	0.355849	0	0	0	0	0	1.06755
FBgn0011270	46246	protein_coding	3R	Pglym87						0	0	0	0	0	0	0	0
FBgn0011273	44913	protein_coding	3R	Acam						0	0	0	0	0	0	0	0
FBgn0011279	39411	protein_coding	3L	Obp69a	-0.0899725	0.134944	-0.66674	0.504938		0	1.03465	0	0	0	0	0.96886	2.13509
FBgn0011280	33040	protein_coding	X	Obp19d	0.124971	0.194524	0.642443	0.520586		1.34964	0.355849	0.828644	1.17228	2.04798	0	0	1.06755
FBgn0011281	40737	protein_coding	3R	Obp83a						0	0	0	0	0	0	0	0
FBgn0011282	40874	protein_coding	3R	Obp84a	-0.0431198	0.192396	-0.224121	0.822664		0.390761	0.716254	0	1.17228	0	2.14876	0	0
FBgn0011293	39906	protein_coding	3L	a10	-0.0310782	0.134944	-0.230304	0.817855		0	0.358127	0	0	0	1.07438	0	0
FBgn0011294	33317	protein_coding	2L	a5	0	0.134944	0	1		0	0	0	0	0	0	0	0
FBgn0011559	35096	protein_coding	2L	Acp36DE	0	0.134944	0	1		0	0	0	0	0	0	0	0
FBgn0011581	44324	protein_coding	3R	Ms	-0.187844	0.14877	-1.26265	0.206716		0	3.2976	0	0	0	1.07438	7.75088	1.06755
FBgn0011668	47954	protein_coding	3R	Mst57Da						0	0	0	0	0	0	0	0
FBgn0011669	43122	protein_coding	3R	Mst57Db						0	0	0	0	0	0	0	0
FBgn0011670	43121	protein_coding	3R	Mst57Dc	0.0572633	0.134944	0.424349	0.671311		0.666976	0	0.828644	1.17228	0	0	0	0
FBgn0011693	39812	protein_coding	3L	Pdh	-0.37504	0.289463	-1.29564	0.195099		0.617545	2.97465	0.828644	0	1.02399	1.07438	6.78202	1.06755
FBgn0011694	326108	protein_coding	2R	EbpII	-0.0899725	0.134944	-0.66674	0.504938		0	1.03465	0	0	0	0	0.96886	2.13509
FBgn0011743	36879	protein_coding	2R	Arp53D	0.202238	0.237942	0.849948	0.395354		2.51961	0.645907	3.31458	1.17228	3.07198	0	1.93772	0
FBgn0011812		pseudogene	2R	Lcp1Psi						0	0	0	0	0	0	0	0
FBgn0011832	33406	protein_coding	2L	Ser12						0	0	0	0	0	0	0	0
FBgn0011840	3771940		3R	tRNA:Ala-AGC-2-3						0	0	0	0	0	0	0	0
FBgn0011844	3772471		3L	tRNA:Asp-GTC-1-10	-0.148867	0.134944	-1.10318	0.269951		0	1.71345	0	0	0	0	1.93772	3.20264
FBgn0011845	3772068		3R	tRNA:Asp-GTC-1-11	-0.0310782	0.134944	-0.230304	0.817855		0	0.322953	0	0	0	0	0.96886	0
FBgn0011848	3772441		2R	tRNA:Glu-TTC-1-6	0	0.134944	0	1		0	0	0	0	0	0	0	0
FBgn0011850	3772503		2R	tRNA:Glu-TTC-1-4	-0.0605253	0.134944	-0.448522	0.653776		0	0.678802	0	0	0	0	0.96886	1.06755
FBgn0011851	3772169		3L	tRNA:Glu-CTC-3-4						0	0	0	0	0	0	0	0
FBgn0011852	3772190		3L	tRNA:Glu-CTC-3-5						0	0	0	0	0	0	0	0
FBgn0011853	3771931		3L	tRNA:Glu-CTC-3-6						0	0	0	0	0	0	0	0
FBgn0011854	3772079		3L	tRNA:Glu-CTC-3-8						0	0	0	0	0	0	0	0
FBgn0011855	3771795		3L	tRNA:Glu-CTC-3-9	0.0278161	0.134944	0.206131	0.836688		0.341331	0	0	0	1.02399	0	0	0
FBgn0011858	3771844		3R	tRNA:Phe-GAA-1-8						0	0	0	0	0	0	0	0
FBgn0011859	3771881		2L	tRNA:Gly-GCC-1-1						0	0	0	0	0	0	0	0
FBgn0011860	3772114		2L	tRNA:Gly-GCC-1-2						0	0	0	0	0	0	0	0
FBgn0011861	3772195		2L	tRNA:Gly-GCC-1-3	0	0.134944	0	1		0	0	0	0	0	0	0	0
FBgn0011862	3772279		2L	tRNA:Gly-GCC-1-4						0	0	0	0	0	0	0	0
FBgn0011863	3772636		2L	tRNA:Gly-GCC-1-5						0	0	0	0	0	0	0	0
FBgn0011864	3771867		2L	tRNA:Gly-GCC-1-6	-0.0310782	0.134944	-0.230304	0.817855		0	0.322953	0	0	0	0	0.96886	0
FBgn0011865	3772021		2L	tRNA:Gly-GCC-1-7	0	0.134944	0	1		0	0	0	0	0	0	0	0
FBgn0011866	3772331		2L	tRNA:Gly-GCC-2-1						0	0	0	0	0	0	0	0
FBgn0011867	3771882		2R	tRNA:Gly-GCC-1-8						0	0	0	0	0	0	0	0
FBgn0011868	3772072		2R	tRNA:Gly-GCC-1-9						0	0	0	0	0	0	0	0
FBgn0011869	3772187		2R	tRNA:Gly-GCC-1-10						0	0	0	0	0	0	0	0
FBgn0011870	3772202		2R	tRNA:Gly-GCC-1-11						0	0	0	0	0	0	0	0
FBgn0011871	3772544		2R	tRNA:Gly-GCC-1-12	-0.0605253	0.134944	-0.448522	0.653776		0	0.711698	0	0	0	0	0	2.13509
FBgn0011872	3771868		2R	tRNA:Gly-GCC-1-13						0	0	0	0	0	0	0	0
FBgn0011877	3772656	pseudogene	2R	tRNA:His-GTG-2-1Psi	-0.292139	0.186856	-1.56344	0.117949		0	3.045	0	0	0	3.22314	4.8443	1.06755
FBgn0011879	3772554		2R	tRNA:Ala-TGC-2-1	-0.0605253	0.134944	-0.448522	0.653776		0	0.68108	0	0	0	1.07438	0.96886	0
FBgn0011880	3771805		2R	tRNA:Ile-AAT-1-1	-0.00163101	0.134944	-0.0120866	0.990357		0.390761	0.358127	0	1.17228	0	1.07438	0	0
FBgn0011881	3772043		2R	tRNA:Ile-AAT-1-3						0	0	0	0	0	0	0	0
FBgn0011882	3772486		2R	tRNA:Ile-AAT-1-4	-0.127076	0.136142	-0.933407	0.35061		0.341331	2.03868	0	0	1.02399	1.07438	2.90658	2.13509
FBgn0011883	3771731		2R	tRNA:Ile-AAT-1-5						0	0	0	0	0	0	0	0
FBgn0011884	3772177		2R	tRNA:Ile-AAT-1-6	-0.00163101	0.134944	-0.0120866	0.990357		0.276215	0.358127	0.828644	0	0	1.07438	0	0
FBgn0011885	3772404		2R	tRNA:Ile-AAT-1-7						0	0	0	0	0	0	0	0
FBgn0011887	3772588		2R	tRNA:Lys-CTT-1-4						0	0	0	0	0	0	0	0
FBgn0011888	3772622		2R	tRNA:Lys-CTT-1-3	0.0278161	0.134944	0.206131	0.836688		0.341331	0	0	0	1.02399	0	0	0
FBgn0011889	3772394		2R	tRNA:Lys-CTT-1-2	-0.00163101	0.134944	-0.0120866	0.990357		0.552429	0.716254	1.65729	0	0	2.14876	0	0
FBgn0011890	3772118		2R	tRNA:Lys-CTT-1-5	0.0848438	0.234886	0.361213	0.71794		1.57642	1.00176	1.65729	0	3.07198	0	1.93772	1.06755
FBgn0011891	3772431		2R	tRNA:Lys-CTT-1-1	-0.211182	0.208228	-1.01419	0.310493		0	1.75091	0	0	0	2.14876	0.96886	2.13509
FBgn0011892	3772507		2R	tRNA:Lys-CTT-1-6	-0.129016	0.165135	-0.781275	0.434641		0	1.32699	0	0	0	1.07438	2.90658	0
FBgn0011893	3771775		2R	tRNA:Lys-CTT-1-7	-0.11942	0.134944	-0.884958	0.376179		0	1.35988	0	0	0	1.07438	1.93772	1.06755
FBgn0011894	3772161		2R	tRNA:Lys-CTT-1-8	-0.168124	0.25771	-0.652375	0.514159		0.276215	1.3905	0.828644	0	0	0	0.96886	3.20264
FBgn0011895	3772460		2R	tRNA:Lys-CTT-1-9	-0.372516	0.29338	-1.26974	0.204178		0.341331	2.36164	0	0	1.02399	1.07438	3.87544	2.13509
FBgn0011896	3772444		2R	tRNA:Lys-CTT-1-10						0	0	0	0	0	0	0	0
FBgn0011897	3772368		2R	tRNA:Lys-CTT-1-11	-0.0605253	0.134944	-0.448522	0.653776		0	0.678802	0	0	0	0	0.96886	1.06755
FBgn0011902	3772008		2L	tRNA:Lys-TTT-1-1	0	0.134944	0	1		0	0	0	0	0	0	0	0
FBgn0011904	3772033		3R	tRNA:Lys-TTT-2-4						0	0	0	0	0	0	0	0
FBgn0011905	3772413		3R	tRNA:Lys-TTT-2-5						0	0	0	0	0	0	0	0
FBgn0011906	3772026		2R	tRNA:Leu-CAG-1-1						0	0	0	0	0	0	0	0
FBgn0011915	3771971		2R	tRNA:Met-CAT-1-1	-0.0310782	0.134944	-0.230304	0.817855		0	0.358127	0	0	0	1.07438	0	0
FBgn0011916	3772623		2R	tRNA:Met-CAT-1-2	-0.0386669	0.155785	-0.248206	0.803975		0.276215	0.645907	0.828644	0	0	0	1.93772	0
FBgn0011919	3772318		3R	tRNA:Met-CAT-1-5						0	0	0	0	0	0	0	0
FBgn0011921	3771776		2R	tRNA:iMet-CAT-2-1	0.188425	0.13741	1.37126	0.170294		2.94174	0	1.65729	0	7.16794	0	0	0
FBgn0011927	3772366		3L	tRNA:iMet-CAT-1-4	-0.0310782	0.134944	-0.230304	0.817855		0	0.358127	0	0	0	1.07438	0	0
FBgn0011928	3772090		3L	tRNA:iMet-CAT-1-5	0.0278161	0.134944	0.206131	0.836688		0.276215	0	0.828644	0	0	0	0	0
FBgn0011931	3772465		2R	tRNA:Asn-GTT-1-6	-0.0310782	0.134944	-0.230304	0.817855		0	0.322953	0	0	0	0	0.96886	0
FBgn0011932	3772122		2R	tRNA:Asn-GTT-1-5						0	0	0	0	0	0	0	0
FBgn0011933	3771793		2R	tRNA:Asn-GTT-1-4						0	0	0	0	0	0	0	0
FBgn0011934	3772718		2R	tRNA:Asn-GTT-1-8						0	0	0	0	0	0	0	0
FBgn0011935	3772433		2R	tRNA:Asn-GTT-1-7	-0.0310782	0.134944	-0.230304	0.817855		0	0.355849	0	0	0	0	0	1.06755
FBgn0011936	3885600		2R	tRNA:Asn-GTT-1-3	0	0.134944	0	1		0	0	0	0	0	0	0	0
FBgn0011937	3885657		2R	tRNA:Asn-GTT-1-2	-0.0310782	0.134944	-0.230304	0.817855		0	0.355849	0	0	0	0	0	1.06755
FBgn0011938	3772214		2R	tRNA:Asn-GTT-1-1	-0.0310782	0.134944	-0.230304	0.817855		0	0.355849	0	0	0	0	0	1.06755
FBgn0011944	3771727		3R	tRNA:Pro-TGG-1-1	-0.11942	0.134944	-0.884958	0.376179		0	1.36216	0	0	0	2.14876	1.93772	0
FBgn0011945	3772717		3R	tRNA:Pro-TGG-1-2	-0.0310782	0.134944	-0.230304	0.817855		0	0.322953	0	0	0	0	0.96886	0
FBgn0011948	3772095		X	tRNA:Arg-TCG-3-1						0	0	0	0	0	0	0	0
FBgn0011949	3772369		X	tRNA:Arg-TCG-3-2						0	0	0	0	0	0	0	0
FBgn0011950	3772584		X	tRNA:Arg-TCG-3-3						0	0	0	0	0	0	0	0
FBgn0011951	3771747		X	tRNA:Arg-TCG-3-4						0	0	0	0	0	0	0	0
FBgn0011952	3772515		X	tRNA:Arg-TCG-2-1						0	0	0	0	0	0	0	0
FBgn0011953	3772710		X	tRNA:Arg-TCG-1-1						0	0	0	0	0	0	0	0
FBgn0011954	3772356		X	tRNA:Arg-TCG-2-2	-0.0310782	0.134944	-0.230304	0.817855		0	0.322953	0	0	0	0	0.96886	0
FBgn0011955	3772473		2R	tRNA:Arg-ACG-1-5	-0.0310782	0.134944	-0.230304	0.817855		0	0.322953	0	0	0	0	0.96886	0
FBgn0011956	3772020		2R	tRNA:Arg-ACG-1-3						0	0	0	0	0	0	0	0
FBgn0011957	3772564		2R	tRNA:Arg-ACG-1-2						0	0	0	0	0	0	0	0
FBgn0011958	3772022		2R	tRNA:Arg-ACG-1-1	-0.0605253	0.134944	-0.448522	0.653776		0	0.645907	0	0	0	0	1.93772	0
FBgn0011959	3772533		3R	tRNA:Arg-ACG-1-10						0	0	0	0	0	0	0	0
FBgn0011960	3772310		3R	tRNA:Arg-ACG-1-9						0	0	0	0	0	0	0	0
FBgn0011961	3771986		3R	tRNA:Arg-ACG-1-8						0	0	0	0	0	0	0	0
FBgn0011962	3772045		3R	tRNA:Arg-ACG-1-7						0	0	0	0	0	0	0	0
FBgn0011963	3771761		3R	tRNA:Arg-ACG-1-6						0	0	0	0	0	0	0	0
FBgn0011965	3772491		3R	tRNA:Arg-TCG-4-1						0	0	0	0	0	0	0	0
FBgn0011966	3772599		3R	tRNA:Arg-TCG-2-3						0	0	0	0	0	0	0	0
FBgn0011970	3771926		3R	tRNA:Ser-GCT-2-1	-0.0310782	0.134944	-0.230304	0.817855		0	0.322953	0	0	0	0	0.96886	0
FBgn0011971	3772707		3R	tRNA:Ser-GCT-2-2	0	0.134944	0	1		0	0	0	0	0	0	0	0
FBgn0011974	3772261		X	tRNA:Ser-AGA-1-1						0	0	0	0	0	0	0	0
FBgn0011975	3772663		X	tRNA:Ser-CGA-1-1	0.0572633	0.134944	0.424349	0.671311		0.552429	0	1.65729	0	0	0	0	0
FBgn0011976	3771956		X	tRNA:Ser-CGA-1-2	0	0.134944	0	1		0	0	0	0	0	0	0	0
FBgn0011977	3772434		X	tRNA:Ser-CGA-1-3	-0.0312201	0.134961	-0.231327	0.817061		0.276215	0.716254	0.828644	0	0	2.14876	0	0
FBgn0011980	3772029		X	tRNA:Ser-AGA-3-1	-0.0310782	0.134944	-0.230304	0.817855		0	0.322953	0	0	0	0	0.96886	0
FBgn0011981	3771874		X	tRNA:Ser-AGA-3-2	-0.101539	0.255424	-0.397532	0.690975		0.682661	1.35988	0	0	2.04798	1.07438	1.93772	1.06755
FBgn0011982	3772164		X	tRNA:Ser-AGA-2-1	-0.0895525	0.180079	-0.497297	0.61898		0	1.29181	0	0	0	0	3.87544	0
FBgn0011983	3772135		X	tRNA:Ser-AGA-2-2						0	0	0	0	0	0	0	0
FBgn0011984	3772357		2L	tRNA:Ser-AGA-2-4	-0.109126	0.1586	-0.688054	0.491419		0	1.00403	0	0	0	1.07438	1.93772	0
FBgn0011985	3772233		2L	tRNA:Ser-AGA-2-3	-0.0310782	0.134944	-0.230304	0.817855		0	0.322953	0	0	0	0	0.96886	0
FBgn0011986	3771781		3L	tRNA:Ser-AGA-2-5						0	0	0	0	0	0	0	0
FBgn0011993	3772577		3R	tRNA:Thr-AGT-1-5	0	0.134944	0	1		0	0	0	0	0	0	0	0
FBgn0011994	3772258		3R	tRNA:Thr-AGT-1-6						0	0	0	0	0	0	0	0
FBgn0011998	3772617		3R	tRNA:Val-CAC-2-2	-0.0605253	0.134944	-0.448522	0.653776		0	0.645907	0	0	0	0	1.93772	0
FBgn0011999	3772391		3R	tRNA:Val-CAC-2-1	-0.0310782	0.134944	-0.230304	0.817855		0	0.355849	0	0	0	0	0	1.06755
FBgn0012000	3772000		3R	tRNA:Val-CAC-2-3						0	0	0	0	0	0	0	0
FBgn0012001	3771850		3R	tRNA:Val-CAC-2-4	-0.0605253	0.134944	-0.448522	0.653776		0	0.645907	0	0	0	0	1.93772	0
FBgn0012002	3772508		3R	tRNA:Val-CAC-1-1	0.00221625	0.157306	0.0140888	0.988759		0.341331	0.322953	0	0	1.02399	0	0.96886	0
FBgn0012003	3771822		3R	tRNA:Val-CAC-2-5	0.0278161	0.134944	0.206131	0.836688		0.341331	0	0	0	1.02399	0	0	0
FBgn0012004	3772201		3R	tRNA:Val-CAC-2-6	0	0.134944	0	1		0	0	0	0	0	0	0	0
FBgn0012009	3772587		3L	tRNA:Val-AAC-2-4	-0.0310782	0.134944	-0.230304	0.817855		0	0.322953	0	0	0	0	0.96886	0
FBgn0012010	3771815		3L	tRNA:Val-AAC-2-3	-0.0310782	0.134944	-0.230304	0.817855		0	0.322953	0	0	0	0	0.96886	0
FBgn0012011	3771990		3R	tRNA:Val-AAC-1-1	-0.0310782	0.134944	-0.230304	0.817855		0	0.355849	0	0	0	0	0	1.06755
FBgn0012016	3772635		2L	tRNA:Tyr-GTA-1-3	-0.0879011	0.135181	-0.650246	0.515533		0	1.03921	0	0	0	2.14876	0.96886	0
FBgn0012017	3772347		2L	tRNA:Tyr-GTA-1-2	0	0.134944	0	1		0	0	0	0	0	0	0	0
FBgn0012018	3771919		2L	tRNA:Tyr-GTA-1-9						0	0	0	0	0	0	0	0
FBgn0012024	3772335		3R	tRNA:Tyr-GTA-1-8	0.0279821	0.134964	0.207331	0.835751		0.390761	0	0	1.17228	0	0	0	0
FBgn0012025	3772127		3R	tRNA:Tyr-GTA-1-7	-0.0381645	0.153164	-0.249175	0.803226		0.390761	0.713976	0	1.17228	0	1.07438	0	1.06755
FBgn0012026	3772062		3R	tRNA:Tyr-GTA-1-6	-0.154122	0.193202	-0.797724	0.425031		0.276215	1.35988	0.828644	0	0	1.07438	1.93772	1.06755
FBgn0012027	3772598		3R	tRNA:Tyr-GTA-1-5						0	0	0	0	0	0	0	0
FBgn0012028	3772373		3R	tRNA:Tyr-GTA-1-4						0	0	0	0	0	0	0	0
FBgn0012042	36636	protein_coding	2R	AttA	0.0278161	0.134944	0.206131	0.836688		0.341331	0	0	0	1.02399	0	0	0
FBgn0013300	34866	protein_coding	2L	ProtA	0	0.134944	0	1		0	0	0	0	0	0	0	0
FBgn0013301	34867	protein_coding	2L	ProtB						0	0	0	0	0	0	0	0
FBgn0013308	35767	protein_coding	2R	Odc2	-0.506617	0.278922	-1.81634	0.0693186		0	3.6909	0	0	0	3.22314	6.78202	1.06755
FBgn0013323	33238	protein_coding	2L	Ptth	-0.331232	0.26932	-1.22988	0.21874		0.341331	2.39909	0	0	1.02399	3.22314	2.90658	1.06755
FBgn0013687		pseudogene	mitochondrion_genome	mt:ori	0.0278161	0.134944	0.206131	0.836688		0.390761	0	0	1.17228	0	0	0	0
FBgn0013692	261007		mitochondrion_genome	mt:tRNA:Glu-TTC	-0.0292051	0.173776	-0.168062	0.866535		0.341331	0.711698	0	0	1.02399	0	0	2.13509
FBgn0013695	261010		mitochondrion_genome	mt:tRNA:His-GTG	-0.0251354	0.283218	-0.0887492	0.929281		0.89376	1.06982	1.65729	0	1.02399	1.07438	0	2.13509
FBgn0013706	261022		mitochondrion_genome	mt:tRNA:Ser-TGA	-0.0395556	0.155495	-0.254385	0.799198		0	0.322953	0	0	0	0	0.96886	0
FBgn0014076	34558	protein_coding	2L	Vm32E	0.00372849	0.136004	0.0274147	0.978129		1.02399	0.96886	0	0	3.07198	0	2.90658	0
FBgn0014454	34052	protein_coding	2L	Acp1	0.0867104	0.134944	0.642567	0.520505		1.17228	0	0	3.51685	0	0	0	0
FBgn0014464	3885650	protein_coding	X	Cp7Fa	0.0429831	0.214268	0.200605	0.841008		0.89376	0.678802	1.65729	0	1.02399	0	0.96886	1.06755
FBgn0014465	31785	protein_coding	X	Cp7Fb	0.145226	0.313344	0.463473	0.643025		2.11317	1.32471	4.14322	1.17228	1.02399	0	2.90658	1.06755
FBgn0014466	31786	protein_coding	X	Cp7Fc	-0.0605253	0.134944	-0.448522	0.653776		0	0.645907	0	0	0	0	1.93772	0
FBgn0014848	39709	protein_coding	3L	Eig71Eh	0	0.134944	0	1		0	0	0	0	0	0	0	0
FBgn0014849	39710	protein_coding	3L	Eig71Ei	-0.0310782	0.134944	-0.230304	0.817855		0	0.322953	0	0	0	0	0.96886	0
FBgn0014850	39711	protein_coding	3L	Eig71Ej	-0.0310782	0.134944	-0.230304	0.817855		0	0.322953	0	0	0	0	0.96886	0
FBgn0014851	39712	protein_coding	3L	Eig71Ek						0	0	0	0	0	0	0	0
FBgn0014903	44620	protein_coding	X	CG14630						0	0	0	0	0	0	0	0
FBgn0015008	44964	protein_coding	3R	Actn3	0.0278161	0.134944	0.206131	0.836688		0.390761	0	0	1.17228	0	0	0	0
FBgn0015033	38841	protein_coding	3L	Cyp4d8	0.111162	0.160496	0.692615	0.488551		1.39907	0.358127	0.828644	2.34457	1.02399	1.07438	0	0
FBgn0015035	34291	protein_coding	2L	Cyp4e3	-0.081078	0.13571	-0.597434	0.550217		0	1.00403	0	0	0	1.07438	1.93772	0
FBgn0015230	42036	protein_coding	3R	Glut3						0	0	0	0	0	0	0	0
FBgn0015300	37909	protein_coding	2R	Ssl						0	0	0	0	0	0	0	0
FBgn0015583	34162	protein_coding	2L	Acp29AB						0	0	0	0	0	0	0	0
FBgn0015584	36874	protein_coding	2R	Acp53Ea	-0.0605253	0.134944	-0.448522	0.653776		0	0.645907	0	0	0	0	1.93772	0
FBgn0015585	38448	protein_coding	3L	Acp63F	-0.0310782	0.134944	-0.230304	0.817855		0	0.322953	0	0	0	0	0.96886	0
FBgn0015586	40078	protein_coding	3L	Acp76A	-0.0310782	0.134944	-0.230304	0.817855		0	0.358127	0	0	0	1.07438	0	0
FBgn0015770	40890	protein_coding	3R	MstProx	-0.0899725	0.134944	-0.66674	0.504938		0	0.96886	0	0	0	0	2.90658	0
FBgn0016675	35216	protein_coding	2L	Lectin-galC1	-0.0310782	0.134944	-0.230304	0.817855		0	0.322953	0	0	0	0	0.96886	0
FBgn0016975	4379834	protein_coding	X	stnB						0	0	0	0	0	0	0	0
FBgn0016976	3355164	protein_coding	X	stnA						0	0	0	0	0	0	0	0
FBgn0017424	26067081		3L	asRNA:CR11538	-0.00163101	0.134944	-0.0120866	0.990357		0.276215	0.322953	0.828644	0	0	0	0.96886	0
FBgn0017456	40900	protein_coding	3R	Ubc84D	-0.100993	0.135957	-0.742831	0.457584		0.341331	1.64766	0	0	1.02399	0	3.87544	1.06755
FBgn0017556	37910	protein_coding	2R	Prosalpha4T2	-0.0605253	0.134944	-0.448522	0.653776		0	0.713976	0	0	0	1.07438	0	1.06755
FBgn0019828	40838	protein_coding	3R	dj						0	0	0	0	0	0	0	0
FBgn0019928	36489	protein_coding	2R	Ser8						0	0	0	0	0	0	0	0
FBgn0019929	31917	protein_coding	X	Ser7	-0.0310782	0.134944	-0.230304	0.817855		0	0.358127	0	0	0	1.07438	0	0
FBgn0020277	40136	protein_coding	3L	lush						0	0	0	0	0	0	0	0
FBgn0020371	44381	protein_coding	2L	Tim17b2						0	0	0	0	0	0	0	0
FBgn0020376	44382	protein_coding	2L	Sr-CIII	-0.251059	0.27971	-0.897572	0.369414		0.617545	2.35936	0.828644	0	1.02399	0	3.87544	3.20264
FBgn0020399	41972	protein_coding	3R	Mst89B	-0.0899725	0.134944	-0.66674	0.504938		0	1.03693	0	0	0	1.07438	0.96886	1.06755
FBgn0020509	38340	protein_coding	3L	Acp62F						0	0	0	0	0	0	0	0
FBgn0020640	45018	protein_coding	3L	Lcp65Ae	-0.00163101	0.134944	-0.0120866	0.990357		0.341331	0.358127	0	0	1.02399	1.07438	0	0
FBgn0020641	38707	protein_coding	3L	Lcp65Ad	-0.0961653	0.150502	-0.638965	0.522846		0	1.68511	0	0	0	2.14876	2.90658	0
FBgn0020643					-0.0363973	0.155038	-0.234764	0.814392		0.732092	1.03921	0	1.17228	1.02399	2.14876	0.96886	0
FBgn0020644					-0.0899725	0.134944	-0.66674	0.504938		0	0.96886	0	0	0	0	2.90658	0
FBgn0020646		pseudogene	3L	Lcp65APsi						0	0	0	0	0	0	0	0
FBgn0022700	49815	protein_coding	2R	Cht4	-0.0185245	0.149477	-0.123929	0.901372		0	0.322953	0	0	0	0	0.96886	0
FBgn0023076	38872	protein_coding	3L	Clk	-0.169027	0.230789	-0.732391	0.46393		0.94319	2.61652	1.65729	1.17228	0	0	6.78202	1.06755
FBgn0023197	39959	protein_coding	3L	Jon74E	-0.0605253	0.134944	-0.448522	0.653776		0	0.711698	0	0	0	0	0	2.13509
FBgn0023415	34531	protein_coding	2L	Acp32CD	-0.0605253	0.134944	-0.448522	0.653776		0	0.716254	0	0	0	2.14876	0	0
FBgn0024182	3771960	protein_coding	X	waw						0	0	0	0	0	0	0	0
FBgn0024319	36864	protein_coding	2R	Nach	-0.0605253	0.134944	-0.448522	0.653776		0	0.645907	0	0	0	0	1.93772	0
FBgn0024943	31791	protein_coding	X	PIP82	-0.165703	0.238356	-0.695192	0.486935		0.89376	2.07158	1.65729	0	1.02399	1.07438	1.93772	3.20264
FBgn0025115	34807	protein_coding	2L	Acyp						0	0	0	0	0	0	0	0
FBgn0025118	3771745		X	tRNA:Pro-CGG-3-1	-0.204925	0.276409	-0.741384	0.458461		1.10486	2.82073	3.31458	0	0	3.22314	0.96886	4.27019
FBgn0025355	45739	protein_coding	3L	SuUR						0	0	0	0	0	0	0	0
FBgn0025378	31128	protein_coding	X	CG3795						0	0	0	0	0	0	0	0
FBgn0025573	37493	protein_coding	2R	PpN58A	0	0.134944	0	1		0	0	0	0	0	0	0	0
FBgn0025578	37963	protein_coding	2R	Lcp9	-0.177774	0.198097	-0.897409	0.369501		0.341331	1.68284	0	0	1.02399	1.07438	2.90658	1.06755
FBgn0025583	49802	protein_coding	2R	BomS2	-0.364392	0.218431	-1.66823	0.0952706		0	3.3305	0	0	0	1.07438	6.78202	2.13509
FBgn0025612	31396	protein_coding	X	CG3062	0	0.134944	0	1		0	0	0	0	0	0	0	0
FBgn0025620	31025	protein_coding	X	CG13360	-0.265756	0.211937	-1.25394	0.209864		0.390761	2.42743	0	1.17228	0	1.07438	1.93772	4.27019
FBgn0025644	31279	protein_coding	X	CG14424	-0.0310782	0.134944	-0.230304	0.817855		0	0.358127	0	0	0	1.07438	0	0
FBgn0025645	31283	protein_coding	X	CG3598	-0.0605253	0.134944	-0.448522	0.653776		0	0.716254	0	0	0	2.14876	0	0
FBgn0025679	31410	protein_coding	X	Klf15	0.00289738	0.210838	0.0137422	0.989036		0.682661	0.645907	0	0	2.04798	0	1.93772	0
FBgn0025821	41414	protein_coding	3R	I-t	-0.128495	0.136129	-0.943926	0.345207		0	1.68511	0	0	0	2.14876	2.90658	0
FBgn0025825	44446	protein_coding	3R	HDAC3						0	0	0	0	0	0	0	0
FBgn0025827	46813	protein_coding	2R	CG6421	0	0.134944	0	1		0	0	0	0	0	0	0	0
FBgn0025838	31250	protein_coding	X	CG2652	0	0.134944	0	1		0	0	0	0	0	0	0	0
FBgn0026063	41361	protein_coding	3R	KP78b						0	0	0	0	0	0	0	0
FBgn0026064	41362	protein_coding	3R	KP78a						0	0	0	0	0	0	0	0
FBgn0026136	37300	protein_coding	2R	CkIIbeta2	0.0278161	0.134944	0.206131	0.836688		0.341331	0	0	0	1.02399	0	0	0
FBgn0026141	33319	protein_coding	2L	Cdlc2	-0.0310782	0.134944	-0.230304	0.817855		0	0.322953	0	0	0	0	0.96886	0
FBgn0026162	3772125		3R	tRNA:Lys-TTT-2-1	-0.0310782	0.134944	-0.230304	0.817855		0	0.355849	0	0	0	0	0	1.06755
FBgn0026163	3772333		3R	tRNA:Lys-TTT-2-2						0	0	0	0	0	0	0	0
FBgn0026164	3772688		3R	tRNA:Lys-TTT-2-3						0	0	0	0	0	0	0	0
FBgn0026174	32995	protein_coding	X	SkpD						0	0	0	0	0	0	0	0
FBgn0026190	43624	protein_coding	3R	PH4alphaMP	-0.181801	0.217884	-0.834393	0.40406		0.552429	2.64942	1.65729	0	0	0	5.81316	2.13509
FBgn0026268	32058	protein_coding	X	Antdh	-0.0647494	0.165881	-0.390337	0.696288		0	0.645907	0	0	0	0	1.93772	0
FBgn0026384	37711	protein_coding	2R	Or59a						0	0	0	0	0	0	0	0
FBgn0026385	36212	protein_coding	2R	Or47b						0	0	0	0	0	0	0	0
FBgn0026386	36187	protein_coding	2R	Or47a	-0.0310782	0.134944	-0.230304	0.817855		0	0.322953	0	0	0	0	0.96886	0
FBgn0026388	2768728	protein_coding	2R	Or46a	-0.0899725	0.134944	-0.66674	0.504938		0	0.96886	0	0	0	0	2.90658	0
FBgn0026389	35644	protein_coding	2R	Or43a						0	0	0	0	0	0	0	0
FBgn0026390	34603	protein_coding	2L	Or33c						0	0	0	0	0	0	0	0
FBgn0026391	34602	protein_coding	2L	Or33b						0	0	0	0	0	0	0	0
FBgn0026392	34601	protein_coding	2L	Or33a						0	0	0	0	0	0	0	0
FBgn0026394	33623	protein_coding	2L	Or24a	-0.00163101	0.134944	-0.0120866	0.990357		0.276215	0.322953	0.828644	0	0	0	0.96886	0
FBgn0026395	33450	protein_coding	2L	Or23a	-0.0310782	0.134944	-0.230304	0.817855		0	0.358127	0	0	0	1.07438	0	0
FBgn0026396	33381	protein_coding	2L	Or22c	-0.274293	0.207868	-1.31956	0.186983		0	2.07386	0	0	0	2.14876	1.93772	2.13509
FBgn0026397	33336	protein_coding	2L	Or22b						0	0	0	0	0	0	0	0
FBgn0026399	41018	protein_coding	3R	Or85e	0	0.134944	0	1		0	0	0	0	0	0	0	0
FBgn0026756	35307	protein_coding	2L	Ugt37A1	-0.0310782	0.134944	-0.230304	0.817855		0	0.358127	0	0	0	1.07438	0	0
FBgn0026778	33440	protein_coding	2L	Rad1						0	0	0	0	0	0	0	0
FBgn0026878	31167	protein_coding	X	CG4325	-0.05678	0.1999	-0.284042	0.776378		0.552429	1.00176	1.65729	0	0	0	1.93772	1.06755
FBgn0027074	35137	protein_coding	2L	Ugt36F1	-0.0741784	0.154396	-0.480441	0.630914		0.341331	1.00403	0	0	1.02399	1.07438	1.93772	0
FBgn0027107	31645	protein_coding	X	Inx6	0.163158	0.135232	1.2065	0.227623		1.90207	0	2.48593	1.17228	2.04798	0	0	0
FBgn0027358	3772213	protein_coding	X	Tim9b						0	0	0	0	0	0	0	0
FBgn0027360	37478	protein_coding	2R	Tim10	-0.00163101	0.134944	-0.0120866	0.990357		0.617545	0.711698	0.828644	0	1.02399	0	0	2.13509
FBgn0027544	43607	protein_coding	3R	CG2217						0	0	0	0	0	0	0	0
FBgn0027563	41729	protein_coding	3R	CG9631	-0.179997	0.135811	-1.32535	0.185056		0	2.29357	0	0	0	0	5.81316	1.06755
FBgn0027584	41330	protein_coding	3R	CG4757	-0.306382	0.20672	-1.48211	0.138311		0	2.93948	0	0	0	0	7.75088	1.06755
FBgn0027934		pseudogene	3R	alpha-Est4aPsi	-0.233186	0.180956	-1.28863	0.197525		0	2.39681	0	0	0	2.14876	2.90658	2.13509
FBgn0028374	41547	protein_coding	3R	Hug	-0.28728	0.211968	-1.3553	0.175323		0	3.87544	0	0	0	0	11.6263	0
FBgn0028377	3771892	protein_coding	3L	gdl-ORF39						0	0	0	0	0	0	0	0
FBgn0028396	44121	protein_coding	3R	TotA	0.0837393	0.135285	0.618986	0.535925		1.30021	0.322953	0.828644	0	3.07198	0	0.96886	0
FBgn0028407	36292	protein_coding	2R	Drep3	-0.00211373	0.147644	-0.0143164	0.988578		0.276215	0.322953	0.828644	0	0	0	0.96886	0
FBgn0028410	34705	protein_coding	2L	Pk34A	-0.0321205	0.181912	-0.176572	0.859845		0	0.358127	0	0	0	1.07438	0	0
FBgn0028412	34578	protein_coding	2L	Mst33A						0	0	0	0	0	0	0	0
FBgn0028415										0	0	0	0	0	0	0	0
FBgn0028416					0	0.134944	0	1		0	0	0	0	0	0	0	0
FBgn0028418	47746	protein_coding	3L	Lk	-0.370354	0.238944	-1.54996	0.12115		0.276215	3.29532	0.828644	0	0	0	7.75088	2.13509
FBgn0028430	117464	protein_coding	2L	He	-0.11942	0.134944	-0.884958	0.376179		0	1.29181	0	0	0	0	3.87544	0
FBgn0028513	34773	protein_coding	2L	CG9254	-0.0310782	0.134944	-0.230304	0.817855		0	0.358127	0	0	0	1.07438	0	0
FBgn0028514	34941	protein_coding	2L	CG4793	-0.0293338	0.135344	-0.216735	0.828415		0	0.358127	0	0	0	1.07438	0	0
FBgn0028517										0	0	0	0	0	0	0	0
FBgn0028520	34948	protein_coding	2L	CG4891						0	0	0	0	0	0	0	0
FBgn0028526	34828	protein_coding	2L	CG15293	0	0.134944	0	1		0	0	0	0	0	0	0	0
FBgn0028560	36055	protein_coding	2R	sut4						0	0	0	0	0	0	0	0
FBgn0028561	44268	protein_coding	2R	sut3	-0.401982	0.237893	-1.68976	0.0910745		0	3.82476	0	0	0	4.29752	2.90658	4.27019
FBgn0028567	38170	protein_coding	3L	robl62A	0	0.134944	0	1		0	0	0	0	0	0	0	0
FBgn0028569	35166	protein_coding	2L	robl37BC	-0.0310782	0.134944	-0.230304	0.817855		0	0.322953	0	0	0	0	0.96886	0
FBgn0028570	33412	protein_coding	2L	robl22E						0	0	0	0	0	0	0	0
FBgn0028581	3771806	protein_coding	X	mei-217						0	0	0	0	0	0	0	0
FBgn0028583	33120	protein_coding	X	lcs	0.0240403	0.164628	0.146028	0.883899		0.341331	0	0	0	1.02399	0	0	0
FBgn0028667	317846	protein_coding	3L	Vha16-3						0	0	0	0	0	0	0	0
FBgn0028668	39282	protein_coding	3L	Vha16-2	0.0278161	0.134944	0.206131	0.836688		0.276215	0	0.828644	0	0	0	0	0
FBgn0028669	246543	protein_coding	2R	Vha100-3	0	0.135501	0	1		0	0	0	0	0	0	0	0
FBgn0028741	37033	protein_coding	2R	fab1						0	0	0	0	0	0	0	0
FBgn0028838	34857	protein_coding	2L	CSN1a						0	0	0	0	0	0	0	0
FBgn0028844	50454	protein_coding	2L	CG15283	0	0.134944	0	1		0	0	0	0	0	0	0	0
FBgn0028847	34777	protein_coding	2L	CG9014	0.0278161	0.134944	0.206131	0.836688		0.617545	0.322953	0.828644	0	1.02399	0	0.96886	0
FBgn0028848	34776	protein_coding	2L	Gpo3	-0.00799196	0.136605	-0.058504	0.953347		1.16997	1.29181	2.48593	0	1.02399	0	3.87544	0
FBgn0028850	34899	protein_coding	2L	CG15260						0	0	0	0	0	0	0	0
FBgn0028852	34901	protein_coding	2L	CG15262	-0.12135	0.211278	-0.57436	0.565724		1.12285	2.07386	0	2.34457	1.02399	2.14876	1.93772	2.13509
FBgn0028853	34898	protein_coding	2L	CG15263						0	0	0	0	0	0	0	0
FBgn0028856	34943	protein_coding	2L	CG18063	-0.0310782	0.134944	-0.230304	0.817855		0	0.358127	0	0	0	1.07438	0	0
FBgn0028857	34942	protein_coding	2L	CG12448	0	0.215203	0	1		0	0	0	0	0	0	0	0
FBgn0028858	34944	protein_coding	2L	CG10839						0	0	0	0	0	0	0	0
FBgn0028864										0	0	0	0	0	0	0	0
FBgn0028866	2768924	protein_coding	2L	CG18420	-0.00163101	0.134944	-0.0120866	0.990357		0.276215	0.358127	0.828644	0	0	1.07438	0	0
FBgn0028867		pseudogene	2L	CR15280						0	0	0	0	0	0	0	0
FBgn0028868	34858	protein_coding	2L	CG4701						0	0	0	0	0	0	0	0
FBgn0028870	34856	protein_coding	2L	CG4691						0	0	0	0	0	0	0	0
FBgn0028880	34911	protein_coding	2L	CG15256	-0.0605253	0.134944	-0.448522	0.653776		0	0.711698	0	0	0	0	0	2.13509
FBgn0028882	3772076		2L	tRNA:Pro-AGG-1-1						0	0	0	0	0	0	0	0
FBgn0028884	34949	protein_coding	2L	CG4892	-0.0749949	0.149516	-0.501585	0.61596		0.276215	1.03693	0.828644	0	0	1.07438	0.96886	1.06755
FBgn0028887	34870	protein_coding	2L	CG3491	0.0572633	0.134944	0.424349	0.671311		0.666976	0	0.828644	1.17228	0	0	0	0
FBgn0028889	3771999		2L	tRNA:Leu-TAA-3-1	0.00483386	0.236887	0.0204057	0.98372		0.732092	0.678802	0	1.17228	1.02399	0	0.96886	1.06755
FBgn0028892	34907	protein_coding	2L	CG4161	-0.0605253	0.134944	-0.448522	0.653776		0	0.713976	0	0	0	1.07438	0	1.06755
FBgn0028893	260658	protein_coding	2L	CG31819	0	0.134944	0	1		0	0	0	0	0	0	0	0
FBgn0028900	34932	protein_coding	2L	CG18518						0	0	0	0	0	0	0	0
FBgn0028903	34933	protein_coding	2L	CG13243	0	0.134944	0	1		0	0	0	0	0	0	0	0
FBgn0028909	3771814		2L	tRNA:Gln-CTG-4-1	-0.0310782	0.134944	-0.230304	0.817855		0	0.355849	0	0	0	0	0	1.06755
FBgn0028910	3772320		2L	tRNA:Pro-AGG-1-4	-0.0310782	0.134944	-0.230304	0.817855		0	0.322953	0	0	0	0	0.96886	0
FBgn0028911	3771997		2L	tRNA:Pro-AGG-1-3						0	0	0	0	0	0	0	0
FBgn0028912	3771762		2L	tRNA:Pro-AGG-1-2	-0.113884	0.137019	-0.83115	0.405889		0	1.64766	0	0	0	0	3.87544	1.06755
FBgn0028913	34849	protein_coding	2L	CG3473						0	0	0	0	0	0	0	0
FBgn0028935	34935	protein_coding	2L	CG7653						0	0	0	0	0	0	0	0
FBgn0028939	34818	protein_coding	2L	NimC2	-0.0854255	0.135275	-0.631494	0.527718		0	1.00403	0	0	0	1.07438	1.93772	0
FBgn0028941	34771	protein_coding	2L	CG16853						0	0	0	0	0	0	0	0
FBgn0028942	34769	protein_coding	2L	CG16852						0	0	0	0	0	0	0	0
FBgn0028944	34914	protein_coding	2L	Semp1						0	0	0	0	0	0	0	0
FBgn0028945	34919	protein_coding	2L	CG7631	0	0.134944	0	1		0	0	0	0	0	0	0	0
FBgn0028946	34918	protein_coding	2L	Or35a						0	0	0	0	0	0	0	0
FBgn0028947	34917	protein_coding	2L	CG11865						0	0	0	0	0	0	0	0
FBgn0028948	34916	protein_coding	2L	CG15253	-0.199861	0.206205	-0.969235	0.332428		0	2.97693	0	0	0	2.14876	6.78202	0
FBgn0028955	35932	protein_coding	2R	CG8788						0	0	0	0	0	0	0	0
FBgn0028963	36413	protein_coding	2R	Or49b	-0.139608	0.13523	-1.03238	0.301896		0	1.61477	0	0	0	0	4.8443	0
FBgn0028981	3772085		2R	tRNA:Ser-CGA-1-4	-0.0310782	0.134944	-0.230304	0.817855		0	0.358127	0	0	0	1.07438	0	0
FBgn0028986	49806	protein_coding	2L	Spn38F						0	0	0	0	0	0	0	0
FBgn0028987	49807	protein_coding	2L	Spn28F	-0.0310782	0.134944	-0.230304	0.817855		0	0.322953	0	0	0	0	0.96886	0
FBgn0028991	3772396	protein_coding	2R	seq						0	0	0	0	0	0	0	0
FBgn0029153	3772692	protein_coding	2R	Menl-2						0	0	0	0	0	0	0	0
FBgn0029154	3772542	protein_coding	2R	Menl-1						0	0	0	0	0	0	0	0
FBgn0029172	44006	protein_coding	3L	Fad2	-0.0852183	0.135287	-0.629906	0.528756		0	1.00176	0	0	0	0	1.93772	1.06755
FBgn0029501	44276	protein_coding	2R	Crtp						0	0	0	0	0	0	0	0
FBgn0029518	3346142	protein_coding	X	CG13376	-0.0577207	0.230752	-0.250142	0.802478		0.390761	0.68108	0	1.17228	0	1.07438	0.96886	0
FBgn0029521	30978	protein_coding	X	Or1a	-0.0899725	0.134944	-0.66674	0.504938		0	1.03465	0	0	0	0	0.96886	2.13509
FBgn0029532	31019	protein_coding	X	CG13361	0	0.135049	0	1		0	0	0	0	0	0	0	0
FBgn0029535	31032	protein_coding	X	CG14635						0	0	0	0	0	0	0	0
FBgn0029539	31036	protein_coding	X	CG11663	-0.00163101	0.134944	-0.0120866	0.990357		0.276215	0.355849	0.828644	0	0	0	0	1.06755
FBgn0029552	31049	protein_coding	X	CG14631						0	0	0	0	0	0	0	0
FBgn0029568	31067	protein_coding	X	CG11381	-0.304718	0.203822	-1.49502	0.134909		0	2.32874	0	0	0	1.07438	4.8443	1.06755
FBgn0029580	31100	protein_coding	X	CG14778						0	0	0	0	0	0	0	0
FBgn0029589	31131	protein_coding	X	CG14810	0	0.134944	0	1		0	0	0	0	0	0	0	0
FBgn0029590	31132	protein_coding	X	CG14811						0	0	0	0	0	0	0	0
FBgn0029596	31172	protein_coding	X	CG14054	-0.0955374	0.23029	-0.414858	0.678246		0.341331	1.00403	0	0	1.02399	1.07438	1.93772	0
FBgn0029642	31282	protein_coding	X	CG3592	-0.00151587	0.134958	-0.0112322	0.991038		0.341331	0.322953	0	0	1.02399	0	0.96886	0
FBgn0029643	31284	protein_coding	X	CG14420	0	0.134944	0	1		0	0	0	0	0	0	0	0
FBgn0029644	31285	protein_coding	X	CG14421	0.0331242	0.147892	0.223976	0.822776		0.617545	0.322953	0.828644	0	1.02399	0	0.96886	0
FBgn0029645	31286	protein_coding	X	CG14422	-0.113572	0.150983	-0.75222	0.451919		0	1.03693	0	0	0	1.07438	0.96886	1.06755
FBgn0029646	31287	protein_coding	X	CG14423	-0.201307	0.20136	-0.999734	0.317439		0	2.00579	0	0	0	1.07438	3.87544	1.06755
FBgn0029647	31288	protein_coding	X	CG17959	0.0572633	0.134944	0.424349	0.671311		0.666976	0	0.828644	1.17228	0	0	0	0
FBgn0029649	31291	protein_coding	X	CG4116	0	0.134944	0	1		0	0	0	0	0	0	0	0
FBgn0029658	31312	protein_coding	X	CG14269	-0.0740635	0.148747	-0.497917	0.618542		0	0.678802	0	0	0	0	0.96886	1.06755
FBgn0029661	31315	protein_coding	X	CG16781	-0.0515142	0.135927	-0.378984	0.7047		0	0.645907	0	0	0	0	1.93772	0
FBgn0029669	31323	protein_coding	X	CG13021	0	0.134944	0	1		0	0	0	0	0	0	0	0
FBgn0029694	31356	protein_coding	X	CG15375	0.059575	0.339649	0.175402	0.860764		1.28452	1.03693	1.65729	1.17228	1.02399	1.07438	0.96886	1.06755
FBgn0029696	31365	protein_coding	X	CG15571						0	0	0	0	0	0	0	0
FBgn0029697	31366	protein_coding	X	CG15570	0.0372594	0.221461	0.168244	0.866392		1.05774	0.711698	0.828644	2.34457	0	0	0	2.13509
FBgn0029700	31369	protein_coding	X	CG15576	-0.0310782	0.134944	-0.230304	0.817855		0	0.358127	0	0	0	1.07438	0	0
FBgn0029701	31370	protein_coding	X	CG12691						0	0	0	0	0	0	0	0
FBgn0029702	31371	protein_coding	X	CG15572						0	0	0	0	0	0	0	0
FBgn0029703	31372	protein_coding	X	CG12692	-0.0605253	0.134944	-0.448522	0.653776		0	0.68108	0	0	0	1.07438	0.96886	0
FBgn0029705	31375	protein_coding	X	CG12693	-0.0590518	0.135235	-0.436661	0.662357		0	0.711698	0	0	0	0	0	2.13509
FBgn0029716	31389	protein_coding	X	CG3546	-0.497863	0.286301	-1.73895	0.0820436		0.552429	3.75897	1.65729	0	0	4.29752	4.8443	2.13509
FBgn0029717	31390	protein_coding	X	CG12684	0.0278161	0.134944	0.206131	0.836688		0.390761	0	0	1.17228	0	0	0	0
FBgn0029724	31409	protein_coding	X	CG15472						0	0	0	0	0	0	0	0
FBgn0029725	31411	protein_coding	X	CG2871						0	0	0	0	0	0	0	0
FBgn0029726	31412	protein_coding	X	CG15471						0	0	0	0	0	0	0	0
FBgn0029727	31413	protein_coding	X	CG6978	-0.0309169	0.134963	-0.229077	0.818809		0.390761	0.645907	0	1.17228	0	0	1.93772	0
FBgn0029729	31415	protein_coding	X	CG12682						0	0	0	0	0	0	0	0
FBgn0029740	31427	protein_coding	X	CG12680	-0.183491	0.136252	-1.3467	0.178076		0	2.49322	0	0	0	1.07438	0	6.40528
FBgn0029746	31434	protein_coding	X	CG15465						0	0	0	0	0	0	0	0
FBgn0029747	31435	protein_coding	X	CG5062	0	0.134944	0	1		0	0	0	0	0	0	0	0
FBgn0029769	31464	protein_coding	X	frma	-0.240156	0.308329	-0.778894	0.436042		1.05774	2.43199	0.828644	2.34457	0	3.22314	1.93772	2.13509
FBgn0029770	31465	protein_coding	X	CG4151	0	0.134944	0	1		0	0	0	0	0	0	0	0
FBgn0029795	31494	protein_coding	X	CG15773	-0.152957	0.17646	-0.866811	0.386045		0	1.68511	0	0	0	2.14876	2.90658	0
FBgn0029799	31498	protein_coding	X	CG15772	-0.19477	0.288037	-0.676198	0.498915		0.390761	1.32699	0	1.17228	0	1.07438	2.90658	0
FBgn0029809	31508	protein_coding	X	CG15767	-0.0142464	0.25726	-0.0553773	0.955838		0.276215	0.358127	0.828644	0	0	1.07438	0	0
FBgn0029811	31510	protein_coding	X	Cpr5C	-0.0258162	0.135274	-0.190844	0.848648		0.682661	0.96886	0	0	2.04798	0	2.90658	0
FBgn0029812	31511	protein_coding	X	Prosbeta2R1	0	0.134944	0	1		0	0	0	0	0	0	0	0
FBgn0029816	31515	protein_coding	X	CG12729						0	0	0	0	0	0	0	0
FBgn0029817	31516	protein_coding	X	CG15764						0	0	0	0	0	0	0	0
FBgn0029877	31592	protein_coding	X	CG17717	-0.201585	0.170703	-1.18091	0.237638		0	2.00579	0	0	0	1.07438	3.87544	1.06755
FBgn0029909	31626	protein_coding	X	mAChR-C	-0.0310782	0.134944	-0.230304	0.817855		0	0.322953	0	0	0	0	0.96886	0
FBgn0029920	31637	pseudogene	X	CR4575	0	0.134944	0	1		0	0	0	0	0	0	0	0
FBgn0029946	31670	protein_coding	X	CG15034	-0.251105	0.204761	-1.22634	0.220072		0.276215	2.10903	0.828644	0	0	3.22314	0.96886	2.13509
FBgn0029947	31671	protein_coding	X	CG1999	-0.0310782	0.134944	-0.230304	0.817855		0	0.322953	0	0	0	0	0.96886	0
FBgn0029948	31672	protein_coding	X	CheA7a						0	0	0	0	0	0	0	0
FBgn0029949	31673	protein_coding	X	CG15035	-0.0310782	0.134944	-0.230304	0.817855		0	0.355849	0	0	0	0	0	1.06755
FBgn0029951	31675	protein_coding	X	CG11369	-0.0390558	0.151021	-0.258611	0.795935		0.390761	0.713976	0	1.17228	0	1.07438	0	1.06755
FBgn0029952	31676	protein_coding	X	CG12689	-0.0310782	0.134944	-0.230304	0.817855		0	0.322953	0	0	0	0	0.96886	0
FBgn0029961	31686	protein_coding	X	Ir7a						0	0	0	0	0	0	0	0
FBgn0029963	31688	protein_coding	X	CG10920						0	0	0	0	0	0	0	0
FBgn0029964	31689	protein_coding	X	CG1409	0.0278161	0.134944	0.206131	0.836688		0.341331	0	0	0	1.02399	0	0	0
FBgn0029965	31690	protein_coding	X	Ir7b	-0.0310782	0.134944	-0.230304	0.817855		0	0.322953	0	0	0	0	0.96886	0
FBgn0029966	31692	protein_coding	X	Ir7c	0.0278161	0.134944	0.206131	0.836688		0.341331	0	0	0	1.02399	0	0	0
FBgn0029968	31694	protein_coding	X	Ir7g	-0.0380327	0.148485	-0.256139	0.797844		0.276215	0.68108	0.828644	0	0	1.07438	0.96886	0
FBgn0029971	31697	protein_coding	X	ND-MNLL						0	0	0	0	0	0	0	0
FBgn0029986	31714	protein_coding	X	CG15332	0.029572	0.221247	0.133661	0.893671		1.16997	1.03693	2.48593	0	1.02399	1.07438	0.96886	1.06755
FBgn0029987	31715	protein_coding	X	CG15330	-0.058849	0.192977	-0.304953	0.760402		0.552429	1.03465	1.65729	0	0	0	0.96886	2.13509
FBgn0029989	31720	protein_coding	X	CG15333	-0.208702	0.168093	-1.24159	0.214388		0.682661	4.69038	0	0	2.04798	2.14876	8.71974	3.20264
FBgn0030009	31742	protein_coding	X	CG15336						0	0	0	0	0	0	0	0
FBgn0030014	31748	protein_coding	X	CG15337						0	0	0	0	0	0	0	0
FBgn0030015	31749	protein_coding	X	CG10761	-0.080761	0.240245	-0.336161	0.73675		0.617545	1.03693	0.828644	0	1.02399	1.07438	0.96886	1.06755
FBgn0030016	31750	protein_coding	X	Or7a	0.0775202	0.158315	0.489659	0.624375		0.682661	0	0	0	2.04798	0	0	0
FBgn0030033	31770	protein_coding	X	CG1387	-0.112008	0.24646	-0.454465	0.649494		1.75608	2.79011	0	1.17228	4.09597	4.29752	1.93772	2.13509
FBgn0030050	31796	protein_coding	X	CG12111	-0.0310782	0.134944	-0.230304	0.817855		0	0.358127	0	0	0	1.07438	0	0
FBgn0030058	31807	protein_coding	X	CG11294	-0.0310782	0.134944	-0.230304	0.817855		0	0.322953	0	0	0	0	0.96886	0
FBgn0030078	31830	protein_coding	X	CG10970	0	0.134944	0	1		0	0	0	0	0	0	0	0
FBgn0030097	31853	protein_coding	X	CG12115	-0.0310782	0.134944	-0.230304	0.817855		0	0.355849	0	0	0	0	0	1.06755
FBgn0030103	31860	protein_coding	X	Obp8a	-0.0310782	0.134944	-0.230304	0.817855		0	0.322953	0	0	0	0	0.96886	0
FBgn0030104	31861	protein_coding	X	CG15368	-0.0605253	0.134944	-0.448522	0.653776		0	0.645907	0	0	0	0	1.93772	0
FBgn0030105	31862	protein_coding	X	CG15369	-0.285717	0.2618	-1.09136	0.275116		0.341331	2.00579	0	0	1.02399	1.07438	3.87544	1.06755
FBgn0030108	31865	protein_coding	X	Gr8a	0	0.134944	0	1		0	0	0	0	0	0	0	0
FBgn0030163	31927	protein_coding	X	CG1791	-0.0899725	0.134944	-0.66674	0.504938		0	0.96886	0	0	0	0	2.90658	0
FBgn0030164	31928	protein_coding	X	CG1889	-0.0310782	0.134944	-0.230304	0.817855		0	0.322953	0	0	0	0	0.96886	0
FBgn0030181	31947	protein_coding	X	CG12645	-0.165705	0.308915	-0.536411	0.591675		0.828644	1.71573	2.48593	0	0	1.07438	1.93772	2.13509
FBgn0030191	31961	protein_coding	X	CG15306	-0.236996	0.286393	-0.827522	0.407941		0.617545	2.03641	0.828644	0	1.02399	0	2.90658	3.20264
FBgn0030200	31971	protein_coding	X	RabX2	0.0278161	0.134944	0.206131	0.836688		0.617545	0.322953	0.828644	0	1.02399	0	0.96886	0
FBgn0030202	31973	protein_coding	X	CG12640	0	0.134944	0	1		0	0	0	0	0	0	0	0
FBgn0030204	31975	protein_coding	X	Or9a	-0.0310782	0.134944	-0.230304	0.817855		0.276215	0.645907	0.828644	0	0	0	1.93772	0
FBgn0030221	31993	protein_coding	X	Rab9Db						0	0	0	0	0	0	0	0
FBgn0030222	31994	protein_coding	X	CG9806	-0.0310782	0.134944	-0.230304	0.817855		0	0.322953	0	0	0	0	0.96886	0
FBgn0030224	31996	protein_coding	X	CG12637	-0.0310782	0.134944	-0.230304	0.817855		0	0.322953	0	0	0	0	0.96886	0
FBgn0030247	32022	protein_coding	X	CG15208	-0.0310782	0.134944	-0.230304	0.817855		0.390761	0.713976	0	1.17228	0	1.07438	0	1.06755
FBgn0030258	32035	protein_coding	X	CG1552	-0.0310782	0.134944	-0.230304	0.817855		0	0.322953	0	0	0	0	0.96886	0
FBgn0030259	32036	protein_coding	X	CG1545	-0.072237	0.138271	-0.522431	0.60137		0.390761	1.61477	0	1.17228	0	0	4.8443	0
FBgn0030260	32037	protein_coding	X	CG1537	-0.1331	0.138204	-0.963068	0.335514		0	2.26067	0	0	0	0	6.78202	0
FBgn0030272	32053	protein_coding	X	CG15201	-0.0310782	0.134944	-0.230304	0.817855		0	0.322953	0	0	0	0	0.96886	0
FBgn0030277	32059	protein_coding	X	CG1394						0	0	0	0	0	0	0	0
FBgn0030278	32060	protein_coding	X	CG15200						0	0	0	0	0	0	0	0
FBgn0030280	32062	protein_coding	X	CG11106						0	0	0	0	0	0	0	0
FBgn0030283	32065	protein_coding	X	CG15198						0	0	0	0	0	0	0	0
FBgn0030296	32084	protein_coding	X	CG15196	-0.0899725	0.134944	-0.66674	0.504938		0	1.03693	0	0	0	1.07438	0.96886	1.06755
FBgn0030297	32085	protein_coding	X	Gr10b	-0.0899725	0.134944	-0.66674	0.504938		0	0.96886	0	0	0	0	2.90658	0
FBgn0030298	32086	protein_coding	X	Or10a						0	0	0	0	0	0	0	0
FBgn0030307	2768871	protein_coding	X	CG33235	0.0538258	0.258604	0.20814	0.83512		1.69097	1.3576	0.828644	1.17228	3.07198	0	1.93772	2.13509
FBgn0030310	32099	protein_coding	X	PGRP-SA	0.0176666	0.13683	0.129114	0.897268		1.21941	0.96886	2.48593	1.17228	0	0	2.90658	0
FBgn0030313	32103	protein_coding	X	Reepl1	0.0480532	0.196905	0.244043	0.807197		1.07342	0.678802	0	1.17228	2.04798	0	0.96886	1.06755
FBgn0030319	32110	protein_coding	X	CG2533	-0.0603094	0.20324	-0.29674	0.766665		1.17228	1.71573	0	3.51685	0	1.07438	1.93772	2.13509
FBgn0030338	32137	protein_coding	X	CG15741	0	0.134944	0	1		0	0	0	0	0	0	0	0
FBgn0030339	32138	protein_coding	X	Cyp28c1	-0.196954	0.147885	-1.3318	0.182925		0	3.00982	0	0	0	2.14876	5.81316	1.06755
FBgn0030348	32147	protein_coding	X	CG10352	-0.234158	0.240817	-0.972348	0.330877		0.617545	2.07386	0.828644	0	1.02399	2.14876	1.93772	2.13509
FBgn0030356	3772605		X	lncRNA:CR32661	-0.169063	0.135259	-1.24992	0.211328		0	2.00351	0	0	0	0	3.87544	2.13509
FBgn0030369	32172	protein_coding	X	Cyp318a1	-0.425028	0.220264	-1.92963	0.0536526		0	4.58942	0	0	0	1.07438	11.6263	1.06755
FBgn0030370	32173	protein_coding	X	Uch-L5R	0.0278161	0.134944	0.206131	0.836688		0.552429	0.322953	1.65729	0	0	0	0.96886	0
FBgn0030374	32177	protein_coding	X	CG15734	0	0.134944	0	1		0	0	0	0	0	0	0	0
FBgn0030375	32178	protein_coding	X	CG11356	-0.0899725	0.134944	-0.66674	0.504938		0	0.96886	0	0	0	0	2.90658	0
FBgn0030377	32180	protein_coding	X	CG1924	-0.14059	0.13525	-1.03948	0.298582		0	1.64766	0	0	0	0	3.87544	1.06755
FBgn0030384	32188	protein_coding	X	CG2577	-0.0605253	0.134944	-0.448522	0.653776		0	0.645907	0	0	0	0	1.93772	0
FBgn0030385	32189	protein_coding	X	Ir11a	-0.0310782	0.134944	-0.230304	0.817855		0	0.322953	0	0	0	0	0.96886	0
FBgn0030386	32190	protein_coding	X	CG2574	-0.0310782	0.134944	-0.230304	0.817855		0	0.322953	0	0	0	0	0.96886	0
FBgn0030398	32203	protein_coding	X	Cpr11B	-0.111025	0.180573	-0.614849	0.538655		0.276215	1.61477	0.828644	0	0	0	4.8443	0
FBgn0030408	32213	protein_coding	X	CG11085	-0.0293336	0.135347	-0.216729	0.82842		0	0.358127	0	0	0	1.07438	0	0
FBgn0030409	32214	protein_coding	X	CG15728	-0.0310782	0.134944	-0.230304	0.817855		0	0.322953	0	0	0	0	0.96886	0
FBgn0030438	32247	protein_coding	X	CG15721	-0.0310782	0.134944	-0.230304	0.817855		0	0.358127	0	0	0	1.07438	0	0
FBgn0030439	32248	protein_coding	X	CG12716	-0.0899725	0.134944	-0.66674	0.504938		0	1.03693	0	0	0	1.07438	0.96886	1.06755
FBgn0030440	32249	protein_coding	X	CG15719	0	0.134944	0	1		0	0	0	0	0	0	0	0
FBgn0030441	32250	protein_coding	X	CG2209	-0.138232	0.162914	-0.848496	0.396162		0	1.3576	0	0	0	0	1.93772	2.13509
FBgn0030443	32252	protein_coding	X	CG12715	-0.0310782	0.134944	-0.230304	0.817855		0	0.358127	0	0	0	1.07438	0	0
FBgn0030455	32266	protein_coding	X	CG4318	0.109597	0.136188	0.80475	0.420964		1.46418	0	0	2.34457	2.04798	0	0	0
FBgn0030462	32276	protein_coding	X	CG15742	-0.112524	0.153806	-0.731599	0.464414		0	1.00176	0	0	0	0	1.93772	1.06755
FBgn0030483	32298	protein_coding	X	CG12725						0	0	0	0	0	0	0	0
FBgn0030492	32307	protein_coding	X	CG15754	-0.0899725	0.134944	-0.66674	0.504938		0	1.03921	0	0	0	2.14876	0.96886	0
FBgn0030493	32308	protein_coding	X	CG15756	-0.0360024	0.157431	-0.228686	0.819113		0	0.322953	0	0	0	0	0.96886	0
FBgn0030494	32309	protein_coding	X	Cpr12A	-0.0310782	0.134944	-0.230304	0.817855		0	0.358127	0	0	0	1.07438	0	0
FBgn0030495	32310	protein_coding	X	CG11816	-0.0310782	0.134944	-0.230304	0.817855		0	0.322953	0	0	0	0	0.96886	0
FBgn0030509	32325	protein_coding	X	CG11162	-0.0310782	0.134944	-0.230304	0.817855		0	0.322953	0	0	0	0	0.96886	0
FBgn0030524	32344	protein_coding	X	CG10993	-0.0899725	0.134944	-0.66674	0.504938		0	1.00403	0	0	0	1.07438	1.93772	0
FBgn0030525	32345	protein_coding	X	CG10996	-0.0605253	0.134944	-0.448522	0.653776		0	0.68108	0	0	0	1.07438	0.96886	0
FBgn0030536	32357	protein_coding	X	CG11068						0	0	0	0	0	0	0	0
FBgn0030538	32360	protein_coding	X	betaNACtes1	-0.0310782	0.134944	-0.230304	0.817855		0	0.358127	0	0	0	1.07438	0	0
FBgn0030540	32362	protein_coding	X	CG11581						0	0	0	0	0	0	0	0
FBgn0030542	32364	protein_coding	X	CG12481	-0.0310782	0.134944	-0.230304	0.817855		0	0.322953	0	0	0	0	0.96886	0
FBgn0030543	32365	protein_coding	X	CG11585	-0.0409596	0.139874	-0.292832	0.769651		0	0.645907	0	0	0	0	1.93772	0
FBgn0030558	32381	protein_coding	X	Tat	0	0.134944	0	1		0	0	0	0	0	0	0	0
FBgn0030563	32386	protein_coding	X	betaNACtes2	-0.0310782	0.134944	-0.230304	0.817855		0	0.322953	0	0	0	0	0.96886	0
FBgn0030566	32389	protein_coding	X	betaNACtes4	-0.10386	0.139582	-0.744077	0.45683		0	1.68056	0	0	0	0	2.90658	2.13509
FBgn0030577	32402	protein_coding	X	CG5334	0	0.134944	0	1		0	0	0	0	0	0	0	0
FBgn0030578	32403	protein_coding	X	CG5347	-0.0310782	0.134944	-0.230304	0.817855		0	0.355849	0	0	0	0	0	1.06755
FBgn0030586	32412	protein_coding	X	CG12539	0.103192	0.224218	0.46023	0.645351		1.39907	0.713976	0.828644	2.34457	1.02399	1.07438	0	1.06755
FBgn0030589	32415	protein_coding	X	CG9519	0	0.134944	0	1		0	0	0	0	0	0	0	0
FBgn0030595	32421	protein_coding	X	CG14406	-0.0899725	0.134944	-0.66674	0.504938		0	0.96886	0	0	0	0	2.90658	0
FBgn0030596	32422	protein_coding	X	CG12398	-0.00163101	0.134944	-0.0120866	0.990357		0.732092	0.645907	0	1.17228	1.02399	0	1.93772	0
FBgn0030599	32427	protein_coding	X	CG9030	0.0278161	0.134944	0.206131	0.836688		0.276215	0	0.828644	0	0	0	0	0
FBgn0030614	32443	protein_coding	X	CG9072	0.211767	0.233592	0.906568	0.364635		1.96718	0.68108	1.65729	1.17228	3.07198	1.07438	0.96886	0
FBgn0030620	32450	protein_coding	X	CG5662						0	0	0	0	0	0	0	0
FBgn0030622	32452	protein_coding	X	CG9101	0.0278161	0.134944	0.206131	0.836688		0.341331	0	0	0	1.02399	0	0	0
FBgn0030623	32453	protein_coding	X	PPYR1						0	0	0	0	0	0	0	0
FBgn0030624	32454	protein_coding	X	CG9106						0	0	0	0	0	0	0	0
FBgn0030643	32477	protein_coding	X	CG15641	0.0278161	0.134944	0.206131	0.836688		0.276215	0	0.828644	0	0	0	0	0
FBgn0030663	32499	protein_coding	X	CG8117						0	0	0	0	0	0	0	0
FBgn0030664	32500	protein_coding	X	CG8119	-0.0605253	0.134944	-0.448522	0.653776		0	0.713976	0	0	0	1.07438	0	1.06755
FBgn0030667	32503	protein_coding	X	CG15599	-0.323778	0.322692	-1.00336	0.315685		0.682661	2.36392	0	0	2.04798	2.14876	3.87544	1.06755
FBgn0030684	32521	protein_coding	X	CG8260	-0.402747	0.305559	-1.31806	0.187482		0.341331	2.78783	0	0	1.02399	3.22314	1.93772	3.20264
FBgn0030688	32525	protein_coding	X	CG8952	-0.117037	0.276487	-0.423301	0.672075		0.617545	1.32699	0.828644	0	1.02399	1.07438	2.90658	0
FBgn0030697	32538	protein_coding	X	CG8565	-0.174158	0.249216	-0.698822	0.484663		1.23509	2.68459	1.65729	0	2.04798	1.07438	4.8443	2.13509
FBgn0030707	32553	protein_coding	X	CG8916	0.0572633	0.134944	0.424349	0.671311		0.552429	0	1.65729	0	0	0	0	0
FBgn0030715	32562	protein_coding	X	Or13a	0.0278161	0.134944	0.206131	0.836688		0.781522	0.322953	0	2.34457	0	0	0.96886	0
FBgn0030725	32575	protein_coding	X	CG8958	0.11112	0.276937	0.401248	0.688237		1.62585	1.00176	1.65729	1.17228	2.04798	0	1.93772	1.06755
FBgn0030770	32643	protein_coding	X	CG13010	0.154281	0.218448	0.706261	0.480026		1.16997	0.322953	2.48593	0	1.02399	0	0.96886	0
FBgn0030773	32647	protein_coding	X	CG9676	-0.115066	0.18325	-0.627918	0.530058		0.276215	1.03693	0.828644	0	0	1.07438	0.96886	1.06755
FBgn0030780	32654	protein_coding	X	CG13008	-0.15475	0.171955	-0.899941	0.368151		0.390761	2.29585	0	1.17228	0	1.07438	5.81316	0
FBgn0030797	32673	protein_coding	X	CG13004	-0.00163101	0.134944	-0.0120866	0.990357		0.276215	0.322953	0.828644	0	0	0	0.96886	0
FBgn0030804	32681	protein_coding	X	CG13002						0	0	0	0	0	0	0	0
FBgn0030814	32692	protein_coding	X	CG4955	-0.2096	0.321106	-0.652744	0.513921		1.00831	2.03868	0.828644	1.17228	1.02399	1.07438	2.90658	2.13509
FBgn0030823	32704	protein_coding	X	TTLL1A	-0.0605253	0.134944	-0.448522	0.653776		0	0.711698	0	0	0	0	0	2.13509
FBgn0030826	32707	protein_coding	X	CG12995	0	0.134944	0	1		0	0	0	0	0	0	0	0
FBgn0030829	32710	protein_coding	X	CG12998	-0.160616	0.136795	-1.17413	0.240341		0	2.29585	0	0	0	1.07438	5.81316	0
FBgn0030830	32711	protein_coding	X	CG5172	0	0.134944	0	1		0	0	0	0	0	0	0	0
FBgn0030832	32714	protein_coding	X	CG10597	-0.21425	0.197586	-1.08434	0.278215		0	1.35988	0	0	0	1.07438	1.93772	1.06755
FBgn0030836	32719	protein_coding	X	CG8664	-0.0536069	0.135491	-0.395649	0.692364		0	0.645907	0	0	0	0	1.93772	0
FBgn0030837	32720	protein_coding	X	CG8661	-0.0985025	0.16277	-0.605164	0.54507		0	2.26067	0	0	0	0	6.78202	0
FBgn0030840	32727	protein_coding	X	p-cup	-0.350105	0.271939	-1.28744	0.197941		0.341331	2.39909	0	0	1.02399	3.22314	2.90658	1.06755
FBgn0030844	32731	protein_coding	X	ppk23	-0.466741	0.310257	-1.50437	0.132486		0.617545	3.33278	0.828644	0	1.02399	2.14876	6.78202	1.06755
FBgn0030859	32747	protein_coding	X	CG12990	0.167872	0.304261	0.551737	0.581129		2.81151	1.74863	3.31458	0	5.11996	1.07438	0.96886	3.20264
FBgn0030880	32773	protein_coding	X	CG6788						0	0	0	0	0	0	0	0
FBgn0030881	32774	protein_coding	X	CG12985	-0.0614245	0.200711	-0.306035	0.759578		1.23509	1.93772	1.65729	0	2.04798	0	5.81316	0
FBgn0030889	32784	protein_coding	X	CG15373	-0.428193	0.23919	-1.79018	0.0734257		0	4.79818	0	0	0	6.44629	5.81316	2.13509
FBgn0030895	32793	protein_coding	X	CG7135	-0.0361362	0.314819	-0.114784	0.908616		1.77183	2.03868	4.14322	1.17228	0	1.07438	2.90658	2.13509
FBgn0030898	32798	protein_coding	X	Andorra						0	0	0	0	0	0	0	0
FBgn0030899	32800	protein_coding	X	Hesr	-0.075139	0.156913	-0.478858	0.63204		0	0.716254	0	0	0	2.14876	0	0
FBgn0030905	32806	protein_coding	X	CG15059	-0.0605253	0.134944	-0.448522	0.653776		0	0.716254	0	0	0	2.14876	0	0
FBgn0030911	19834898		X	lncRNA:CR15061	0.0278161	0.134944	0.206131	0.836688		0.341331	0	0	0	1.02399	0	0	0
FBgn0030918	32824	protein_coding	X	CG15056	0.210628	0.189761	1.10997	0.267014		1.34964	0	0.828644	1.17228	2.04798	0	0	0
FBgn0030921	32827	protein_coding	X	CG6290	-0.0310782	0.134944	-0.230304	0.817855		0	0.355849	0	0	0	0	0	1.06755
FBgn0030936	32843	protein_coding	X	CG6481	0.00411945	0.19675	0.0209375	0.983295		1.34964	1.29181	0.828644	1.17228	2.04798	0	3.87544	0
FBgn0030937	32844	protein_coding	X	CG15042	-0.215503	0.252153	-0.854653	0.392743		0.617545	1.97289	0.828644	0	1.02399	1.07438	4.8443	0
FBgn0030940	32848	protein_coding	X	CG15040	-0.0633639	0.135223	-0.46859	0.639363		0.552429	1.32471	1.65729	0	0	0	2.90658	1.06755
FBgn0030949	32859	protein_coding	X	Cyp308a1						0	0	0	0	0	0	0	0
FBgn0030951	32861	protein_coding	X	CG6873						0	0	0	0	0	0	0	0
FBgn0030952	32862	protein_coding	X	CG12609						0	0	0	0	0	0	0	0
FBgn0030975	32887	protein_coding	X	SdhBL	-0.101289	0.266428	-0.380174	0.703816		1.51131	2.39681	2.48593	0	2.04798	2.14876	2.90658	2.13509
FBgn0030979	32891	protein_coding	X	CG14190	-0.0310782	0.134944	-0.230304	0.817855		0	0.322953	0	0	0	0	0.96886	0
FBgn0030982	32894	protein_coding	X	CG7423						0	0	0	0	0	0	0	0
FBgn0030983	32895	protein_coding	X	CG15882	-0.0534074	0.214743	-0.248704	0.80359		0.390761	0.645907	0	1.17228	0	0	1.93772	0
FBgn0030989	32901	protein_coding	X	Inx5	-0.262778	0.335461	-0.783333	0.433432		1.56074	3.04272	2.48593	1.17228	1.02399	2.14876	4.8443	2.13509
FBgn0030994	32906	protein_coding	X	HP1D3csd	-0.114765	0.219165	-0.523644	0.600526		0.617545	1.32699	0.828644	0	1.02399	1.07438	2.90658	0
FBgn0031026	32942	protein_coding	X	CG12231						0	0	0	0	0	0	0	0
FBgn0031033	32951	protein_coding	X	CG14219	-0.226885	0.191579	-1.18429	0.2363		0.94319	4.5917	1.65729	1.17228	0	2.14876	11.6263	0
FBgn0031038	3772349	protein_coding	X	Tyler						0	0	0	0	0	0	0	0
FBgn0031039	3772641	protein_coding	X	Shawn						0	0	0	0	0	0	0	0
FBgn0031041	3772080	protein_coding	X	Pstk						0	0	0	0	0	0	0	0
FBgn0031074	32997	protein_coding	X	SkpE	-0.0189352	0.254316	-0.0744556	0.940648		1.16997	1.32699	2.48593	0	1.02399	1.07438	2.90658	0
FBgn0031082	33006	protein_coding	X	CG17003	-0.0605253	0.134944	-0.448522	0.653776		0	0.716254	0	0	0	2.14876	0	0
FBgn0031085	33009	protein_coding	X	CG9570						0	0	0	0	0	0	0	0
FBgn0031088	33012	protein_coding	X	CG15322	0.291671	0.252289	1.1561	0.24764		2.6679	0.322953	3.31458	4.68913	0	0	0.96886	0
FBgn0031101	33029	protein_coding	X	CG1631	0.0278161	0.134944	0.206131	0.836688		0.390761	0	0	1.17228	0	0	0	0
FBgn0031103	33031	protein_coding	X	CG12679						0	0	0	0	0	0	0	0
FBgn0031104	33032	protein_coding	X	jb	-0.11942	0.134944	-0.884958	0.376179		0	1.32699	0	0	0	1.07438	2.90658	0
FBgn0031108	33036	protein_coding	X	CG15459						0	0	0	0	0	0	0	0
FBgn0031109	33037	protein_coding	X	Obp19a	0.0572633	0.134944	0.424349	0.671311		0.682661	0	0	0	2.04798	0	0	0
FBgn0031110	33038	protein_coding	X	Obp19b						0	0	0	0	0	0	0	0
FBgn0031111	33039	protein_coding	X	Obp19c	0.0118395	0.23157	0.0511268	0.959224		1.12285	1.00176	0	2.34457	1.02399	0	1.93772	1.06755
FBgn0031128	33058	protein_coding	X	hydra	-0.0381024	0.153248	-0.248633	0.803645		0.341331	0.716254	0	0	1.02399	2.14876	0	0
FBgn0031129	33060	protein_coding	X	CG1324	-0.0555245	0.25266	-0.219759	0.826059		0.666976	1.03465	0.828644	1.17228	0	0	0.96886	2.13509
FBgn0031130	33061	protein_coding	X	CG15452	-0.0310782	0.134944	-0.230304	0.817855		0	0.358127	0	0	0	1.07438	0	0
FBgn0031132	33064	protein_coding	X	CG15450	-0.00163101	0.134944	-0.0120866	0.990357		0.341331	0.355849	0	0	1.02399	0	0	1.06755
FBgn0031135	33067	pseudogene	X	CR11235						0	0	0	0	0	0	0	0
FBgn0031139	33071	protein_coding	X	CG11227						0	0	0	0	0	0	0	0
FBgn0031141	33074	protein_coding	X	CG1304	-0.0605253	0.134944	-0.448522	0.653776		0	0.645907	0	0	0	0	1.93772	0
FBgn0031146	33079	protein_coding	X	CG15449	0.0867323	0.302488	0.28673	0.774319		3.38194	2.71977	1.65729	2.34457	6.14395	2.14876	3.87544	2.13509
FBgn0031155	33088	protein_coding	X	CG15446	-0.00163101	0.134944	-0.0120866	0.990357		0.341331	0.358127	0	0	1.02399	1.07438	0	0
FBgn0031159										0	0	0	0	0	0	0	0
FBgn0031163					-0.0310782	0.134944	-0.230304	0.817855		0	0.355849	0	0	0	0	0	1.06755
FBgn0031164	33097	protein_coding	X	CG1724	-0.184447	0.14329	-1.28723	0.198016		0	2.68459	0	0	0	1.07438	4.8443	2.13509
FBgn0031176	33121	protein_coding	X	whe						0	0	0	0	0	0	0	0
FBgn0031178	33123	protein_coding	X	CG10918	-0.178762	0.293387	-0.609304	0.542323		0.617545	1.68284	0.828644	0	1.02399	1.07438	2.90658	1.06755
FBgn0031181	33126	protein_coding	X	Ir20a	0.0417592	0.188014	0.222106	0.824231		0.666976	0.358127	0.828644	1.17228	0	1.07438	0	0
FBgn0031197	33143	protein_coding	X	CG17601	0.138032	0.167356	0.824781	0.409496		1.67528	0.358127	1.65729	2.34457	1.02399	1.07438	0	0
FBgn0031201	33147	protein_coding	X	CG12446	0.0351518	0.243751	0.144212	0.885333		0.552429	0.358127	1.65729	0	0	1.07438	0	0
FBgn0031240	33192	protein_coding	2L	CG3345	-0.277774	0.27339	-1.01604	0.309612		0.732092	2.32646	0	1.17228	1.02399	0	4.8443	2.13509
FBgn0031273	33244	protein_coding	2L	CG2839						0	0	0	0	0	0	0	0
FBgn0031279	33252	protein_coding	2L	CG3544	-0.0310782	0.134944	-0.230304	0.817855		0	0.322953	0	0	0	0	0.96886	0
FBgn0031283	33257	protein_coding	2L	CG15880	-0.0310782	0.134944	-0.230304	0.817855		0	0.322953	0	0	0	0	0.96886	0
FBgn0031292	33272	protein_coding	2L	CG15824	0.0268223	0.134984	0.198708	0.842491		0.552429	0.322953	1.65729	0	0	0	0.96886	0
FBgn0031295	33278	protein_coding	2L	CG4375	-0.0526484	0.144531	-0.364271	0.715655		0.682661	1.93772	0	0	2.04798	0	5.81316	0
FBgn0031301	33286	protein_coding	2L	CG14339	0.0278161	0.134944	0.206131	0.836688		0.390761	0	0	1.17228	0	0	0	0
FBgn0031302	33287	protein_coding	2L	CG14340						0	0	0	0	0	0	0	0
FBgn0031305	33290	protein_coding	2L	Iris	0.0278161	0.134944	0.206131	0.836688		0.552429	0.322953	1.65729	0	0	0	0.96886	0
FBgn0031323	33309	protein_coding	2L	CG5139						0	0	0	0	0	0	0	0
FBgn0031331	33318	protein_coding	2L	CG5440						0	0	0	0	0	0	0	0
FBgn0031332	33320	protein_coding	2L	CG5556	-0.0899725	0.134944	-0.66674	0.504938		0	1.00176	0	0	0	0	1.93772	1.06755
FBgn0031333	33321	protein_coding	2L	CG5561	-0.0605253	0.134944	-0.448522	0.653776		0	0.678802	0	0	0	0	0.96886	1.06755
FBgn0031335	33323	protein_coding	2L	CG5565	0	0.134944	0	1		0	0	0	0	0	0	0	0
FBgn0031345	33333	protein_coding	2L	CG18132	-0.0223037	0.197249	-0.113074	0.909972		1.17228	1.42567	0	3.51685	0	1.07438	0	3.20264
FBgn0031347	33337	protein_coding	2L	nis	-0.0230953	0.316049	-0.0730752	0.941746		1.23509	1.3905	1.65729	0	2.04798	0	0.96886	3.20264
FBgn0031364	33357	protein_coding	2L	CG17648						0	0	0	0	0	0	0	0
FBgn0031367	33360	protein_coding	2L	c-cup	-0.0605253	0.134944	-0.448522	0.653776		0	0.645907	0	0	0	0	1.93772	0
FBgn0031372	33365	protein_coding	2L	CG7295						0	0	0	0	0	0	0	0
FBgn0031373	33366	protein_coding	2L	CG15358	-0.391913	0.242597	-1.61549	0.106205		0.276215	3.00982	0.828644	0	0	2.14876	5.81316	1.06755
FBgn0031388	33384	protein_coding	2L	CG12674	-0.0605253	0.134944	-0.448522	0.653776		0.276215	1.03465	0.828644	0	0	0	0.96886	2.13509
FBgn0031406	33407	protein_coding	2L	Send1	0.179224	0.141726	1.26458	0.206024		6.7615	0.358127	0.828644	0	19.4558	1.07438	0	0
FBgn0031407	33408	protein_coding	2L	CG4270						0	0	0	0	0	0	0	0
FBgn0031409	33410	protein_coding	2L	CG4271						0	0	0	0	0	0	0	0
FBgn0031410	33411	protein_coding	2L	CG17237	0	0.134944	0	1		0	0	0	0	0	0	0	0
FBgn0031412	33413	protein_coding	2L	CG16995	-0.0318089	0.165176	-0.192576	0.847291		0.682661	1.03921	0	0	2.04798	2.14876	0.96886	0
FBgn0031423	33426	protein_coding	2L	CG3557						0	0	0	0	0	0	0	0
FBgn0031430	33436	protein_coding	2L	CG3528	-0.0310782	0.134944	-0.230304	0.817855		0	0.322953	0	0	0	0	0.96886	0
FBgn0031431	33437	protein_coding	2L	CG3515	-0.0310782	0.134944	-0.230304	0.817855		0	0.322953	0	0	0	0	0.96886	0
FBgn0031440	33447	protein_coding	2L	CG15395						0	0	0	0	0	0	0	0
FBgn0031441	33448	protein_coding	2L	CG9962						0	0	0	0	0	0	0	0
FBgn0031442	33449	protein_coding	2L	Prosbeta4R1	-0.0605253	0.134944	-0.448522	0.653776		0	0.711698	0	0	0	0	0	2.13509
FBgn0031443	33451	protein_coding	2L	Prosbeta4R2	-0.0605253	0.134944	-0.448522	0.653776		0	0.678802	0	0	0	0	0.96886	1.06755
FBgn0031444	33452	protein_coding	2L	Trf4						0	0	0	0	0	0	0	0
FBgn0031446	33454	protein_coding	2L	Trf5	-0.114849	0.135396	-0.848241	0.396304		0.390761	1.74863	0	1.17228	0	1.07438	0.96886	3.20264
FBgn0031454	3771966	protein_coding	2L	HemK2						0	0	0	0	0	0	0	0
FBgn0031455	3772677	protein_coding	2L	Snapin						0	0	0	0	0	0	0	0
FBgn0031460	33472	protein_coding	2L	CG15399	-0.0857492	0.135257	-0.633975	0.526097		0	1.00176	0	0	0	0	1.93772	1.06755
FBgn0031462	33475	protein_coding	2L	CG2964	-0.0310782	0.134944	-0.230304	0.817855		0	0.355849	0	0	0	0	0	1.06755
FBgn0031469	33482	protein_coding	2L	CG18558						0	0	0	0	0	0	0	0
FBgn0031470	33483	protein_coding	2L	CG18557	-0.0310782	0.134944	-0.230304	0.817855		0	0.322953	0	0	0	0	0.96886	0
FBgn0031471	33484	protein_coding	2L	CG3117	-0.115127	0.135248	-0.851231	0.394641		0	1.3576	0	0	0	0	1.93772	2.13509
FBgn0031472	33485	protein_coding	2L	CG2983	-0.0605253	0.134944	-0.448522	0.653776		0	0.68108	0	0	0	1.07438	0.96886	0
FBgn0031476	33490	protein_coding	2L	CG8813	-0.053738	0.188357	-0.285298	0.775416		0.341331	0.678802	0	0	1.02399	0	0.96886	1.06755
FBgn0031504	33527	protein_coding	2L	CG15403						0	0	0	0	0	0	0	0
FBgn0031512	33537	protein_coding	2L	CG15404	0.0278161	0.134944	0.206131	0.836688		0.276215	0	0.828644	0	0	0	0	0
FBgn0031513	33538	protein_coding	2L	CG3347						0	0	0	0	0	0	0	0
FBgn0031523	33548	protein_coding	2L	CG15408	-0.076186	0.136018	-0.560117	0.5754		0	0.96886	0	0	0	0	2.90658	0
FBgn0031531	33557	protein_coding	2L	CG8840						0	0	0	0	0	0	0	0
FBgn0031545	33574	protein_coding	2L	CG3213	-0.0530414	0.197562	-0.26848	0.78833		0.341331	0.713976	0	0	1.02399	1.07438	0	1.06755
FBgn0031546	33575	protein_coding	2L	CG8851	-0.171805	0.140452	-1.22323	0.221242		0	2.39453	0	0	0	1.07438	2.90658	3.20264
FBgn0031554	33585	protein_coding	2L	CG15418	-0.317984	0.284402	-1.11808	0.263534		0.276215	2.00579	0.828644	0	0	1.07438	3.87544	1.06755
FBgn0031558	33589	protein_coding	2L	CG16704						0	0	0	0	0	0	0	0
FBgn0031559	33590	protein_coding	2L	CG3513						0	0	0	0	0	0	0	0
FBgn0031564	33595	protein_coding	2L	CG2816	-0.161072	0.153919	-1.04647	0.295342		0	3.04272	0	0	0	2.14876	4.8443	2.13509
FBgn0031585	33622	protein_coding	2L	CG2955	-0.144475	0.137676	-1.04938	0.294002		0	2.29357	0	0	0	0	5.81316	1.06755
FBgn0031596	33637	protein_coding	2L	CG15429	-0.340928	0.251594	-1.35507	0.175395		0.617545	3.36339	0.828644	0	1.02399	1.07438	5.81316	3.20264
FBgn0031617	33665	protein_coding	2L	CG15635						0	0	0	0	0	0	0	0
FBgn0031619	33667	protein_coding	2L	CG3355	-0.14486	0.143682	-1.0082	0.313359		0.341331	2.93948	0	0	1.02399	0	7.75088	1.06755
FBgn0031622	33671	protein_coding	2L	CG3251	-0.181754	0.177283	-1.02522	0.30526		0	1.97062	0	0	0	0	4.8443	1.06755
FBgn0031626	33675	protein_coding	2L	CG15631	-0.0401238	0.156154	-0.25695	0.797217		0	0.355849	0	0	0	0	0	1.06755
FBgn0031668	326171	protein_coding	2L	CG31917						0	0	0	0	0	0	0	0
FBgn0031694	33755	protein_coding	2L	Cyp4ac2	-0.114502	0.135285	-0.846382	0.39734		0	1.36216	0	0	0	2.14876	1.93772	0
FBgn0031700	33763	protein_coding	2L	CG14022	-0.0899725	0.134944	-0.66674	0.504938		0	1.00176	0	0	0	0	1.93772	1.06755
FBgn0031701	33764	protein_coding	2L	TotM	-0.0605253	0.134944	-0.448522	0.653776		0	0.678802	0	0	0	0	0.96886	1.06755
FBgn0031720	33786	protein_coding	2L	CG14013						0	0	0	0	0	0	0	0
FBgn0031721	33787	protein_coding	2L	CG14017	-0.172462	0.255694	-0.674486	0.500002		0.781522	2.45805	0	2.34457	0	0	0.96886	6.40528
FBgn0031722	33790	protein_coding	2L	CG14011	0	0.134944	0	1		0	0	0	0	0	0	0	0
FBgn0031723	33791	protein_coding	2L	CG7251	0	0.134944	0	1		0	0	0	0	0	0	0	0
FBgn0031724	33792	protein_coding	2L	CG18266	0	0.134944	0	1		0	0	0	0	0	0	0	0
FBgn0031728	33796	protein_coding	2L	Hsp60C	0.092499	0.156821	0.589837	0.5553		1.16997	0.355849	2.48593	0	1.02399	0	0	1.06755
FBgn0031729	33797	protein_coding	2L	CG12511	0.0278161	0.134944	0.206131	0.836688		0.341331	0	0	0	1.02399	0	0	0
FBgn0031731	33799	protein_coding	2L	CG14007						0	0	0	0	0	0	0	0
FBgn0031733	33802	protein_coding	2L	CG14006	0.0278161	0.134944	0.206131	0.836688		0.341331	0	0	0	1.02399	0	0	0
FBgn0031746	33815	protein_coding	2L	CG9029						0	0	0	0	0	0	0	0
FBgn0031747	33818	protein_coding	2L	CG9021	-0.00163101	0.134944	-0.0120866	0.990357		0.276215	0.322953	0.828644	0	0	0	0.96886	0
FBgn0031749	33820	protein_coding	2L	CG14000	-0.0310782	0.134944	-0.230304	0.817855		0	0.322953	0	0	0	0	0.96886	0
FBgn0031756	33831	protein_coding	2L	CG13992	-0.0116423	0.192706	-0.0604145	0.951825		0.89376	1.00176	1.65729	0	1.02399	0	1.93772	1.06755
FBgn0031757	33832	protein_coding	2L	Ucp4C	0	0.134944	0	1		0	0	0	0	0	0	0	0
FBgn0031758	33833	protein_coding	2L	Ucp4B	-0.0310782	0.134944	-0.230304	0.817855		0	0.358127	0	0	0	1.07438	0	0
FBgn0031763	33842	protein_coding	2L	CG13996	-0.077031	0.135877	-0.566919	0.57077		0.341331	1.32471	0	0	1.02399	0	2.90658	1.06755
FBgn0031765	33844	protein_coding	2L	CG9109	-0.749064	0.293224	-2.55458	0.0106316		0	4.72555	0	0	0	3.22314	7.75088	3.20264
FBgn0031778	12798573		2L	lncRNA:CR9162	-0.0605253	0.134944	-0.448522	0.653776		0	0.645907	0	0	0	0	1.93772	0
FBgn0031785	33868	protein_coding	2L	CG13991	0.12119	0.135532	0.894179	0.371226		1.44619	0	3.31458	0	1.02399	0	0	0
FBgn0031786	33869	protein_coding	2L	CG13989	-0.0310782	0.134944	-0.230304	0.817855		0	0.322953	0	0	0	0	0.96886	0
FBgn0031800	33884	protein_coding	2L	CG9497	-0.270156	0.228455	-1.18253	0.236994		0	1.68284	0	0	0	1.07438	2.90658	1.06755
FBgn0031802	33886	protein_coding	2L	ppk7	-0.0310782	0.134944	-0.230304	0.817855		0	0.322953	0	0	0	0	0.96886	0
FBgn0031803	33887	protein_coding	2L	ppk14	0	0.134944	0	1		0	0	0	0	0	0	0	0
FBgn0031804	33888	protein_coding	2L	CG9500	-0.11942	0.134944	-0.884958	0.376179		0	1.35988	0	0	0	1.07438	1.93772	1.06755
FBgn0031808	33892	protein_coding	2L	Nepl5	-0.0605253	0.134944	-0.448522	0.653776		0	0.645907	0	0	0	0	1.93772	0
FBgn0031826	33913	protein_coding	2L	CG9550	-0.0745424	0.159251	-0.46808	0.639727		0.276215	1.06982	0.828644	0	0	1.07438	0	2.13509
FBgn0031837	33925	protein_coding	2L	DIP-iota	-0.624923	0.273539	-2.28458	0.0223374		0	4.40488	0	0	0	4.29752	6.78202	2.13509
FBgn0031853	33946	protein_coding	2L	TTLL3B	-0.189317	0.199592	-0.948519	0.342865		0.276215	1.68284	0.828644	0	0	1.07438	2.90658	1.06755
FBgn0031856	33949	protein_coding	2L	CG11322	-0.0899725	0.134944	-0.66674	0.504938		0	1.00176	0	0	0	0	1.93772	1.06755
FBgn0031859	33954	protein_coding	2L	CG17377						0	0	0	0	0	0	0	0
FBgn0031860	33955	protein_coding	2L	Daao2	-0.00852901	0.172251	-0.0495149	0.960509		0.552429	0.645907	1.65729	0	0	0	1.93772	0
FBgn0031861	33956	protein_coding	2L	CG17375	-0.0605253	0.134944	-0.448522	0.653776		0	0.711698	0	0	0	0	0	2.13509
FBgn0031900	34006	protein_coding	2L	CG13786	-0.122574	0.197979	-0.619127	0.535833		0.617545	1.97289	0.828644	0	1.02399	1.07438	4.8443	0
FBgn0031905	34014	protein_coding	2L	gudu	-0.476923	0.30613	-1.55791	0.119254		0.617545	3.65345	0.828644	0	1.02399	1.07438	7.75088	2.13509
FBgn0031920	34029	protein_coding	2L	CG6441						0	0	0	0	0	0	0	0
FBgn0031925	34036	protein_coding	2L	Cyp4d21	-0.0786481	0.159113	-0.494291	0.621101		0	0.711698	0	0	0	0	0	2.13509
FBgn0031935	34047	protein_coding	2L	CG13793	-0.144647	0.137569	-1.05145	0.293052		0	2.26067	0	0	0	0	6.78202	0
FBgn0031941	34054	protein_coding	2L	ATPsynGL	0	0.134944	0	1		0	0	0	0	0	0	0	0
FBgn0031946	34061	protein_coding	2L	CG7164	0.0278161	0.134944	0.206131	0.836688		0.341331	0	0	0	1.02399	0	0	0
FBgn0031954	34072	protein_coding	2L	CG14537						0	0	0	0	0	0	0	0
FBgn0031986	34105	protein_coding	2L	CG8673	-0.168684	0.201615	-0.836667	0.40278		0.276215	1.72029	0.828644	0	0	3.22314	1.93772	0
FBgn0032003	34124	protein_coding	2L	CG8349	-0.0310782	0.134944	-0.230304	0.817855		0	0.322953	0	0	0	0	0.96886	0
FBgn0032039	34164	protein_coding	2L	CG13385	-0.0310782	0.134944	-0.230304	0.817855		0	0.322953	0	0	0	0	0.96886	0
FBgn0032040	34165	protein_coding	2L	CG13386	-0.349789	0.20937	-1.67067	0.0947863		0.341331	5.04623	0	0	1.02399	2.14876	8.71974	4.27019
FBgn0032057	34194	protein_coding	2L	CG9287	-0.0605253	0.134944	-0.448522	0.653776		0	0.716254	0	0	0	2.14876	0	0
FBgn0032061	34198	protein_coding	2L	CG9314	-0.167917	0.135236	-1.24166	0.214362		0	1.97062	0	0	0	0	4.8443	1.06755
FBgn0032065	34202	protein_coding	2L	CG12438						0	0	0	0	0	0	0	0
FBgn0032072	34209	protein_coding	2L	CG9483	-0.0310782	0.134944	-0.230304	0.817855		0	0.355849	0	0	0	0	0	1.06755
FBgn0032080	34217	protein_coding	2L	CG9525	0	0.134944	0	1		0	0	0	0	0	0	0	0
FBgn0032090	34230	protein_coding	2L	CG9582						0	0	0	0	0	0	0	0
FBgn0032094	34234	protein_coding	2L	CG12439						0	0	0	0	0	0	0	0
FBgn0032096	34236	protein_coding	2L	Or30a	-0.0605253	0.134944	-0.448522	0.653776		0	0.645907	0	0	0	0	1.93772	0
FBgn0032104	34244	protein_coding	2L	aust	-0.0314601	0.240798	-0.130649	0.896053		1.7224	2.03868	4.14322	0	1.02399	1.07438	2.90658	2.13509
FBgn0032109	34249	protein_coding	2L	CG17005						0	0	0	0	0	0	0	0
FBgn0032110	34252	protein_coding	2L	CG3748						0	0	0	0	0	0	0	0
FBgn0032111	34253	protein_coding	2L	CG13110						0	0	0	0	0	0	0	0
FBgn0032115	34257	protein_coding	2L	CG4438	-0.261984	0.202713	-1.29239	0.196222		0	2.00807	0	0	0	2.14876	3.87544	0
FBgn0032125	34270	protein_coding	2L	Cpr30B	0	0.134944	0	1		0	0	0	0	0	0	0	0
FBgn0032126	34271	protein_coding	2L	CG13113						0	0	0	0	0	0	0	0
FBgn0032127	34272	protein_coding	2L	CG13114	0	0.134944	0	1		0	0	0	0	0	0	0	0
FBgn0032132	34279	protein_coding	2L	CG4382	-0.379448	0.250302	-1.51596	0.12953		0	2.72204	0	0	0	3.22314	3.87544	1.06755
FBgn0032140	34289	protein_coding	2L	CG13117	-0.163448	0.139236	-1.17389	0.240437		0	3.29988	0	0	0	2.14876	7.75088	0
FBgn0032175	34334	protein_coding	2L	CG13131	-0.0310782	0.134944	-0.230304	0.817855		0	0.355849	0	0	0	0	0	1.06755
FBgn0032176	34335	protein_coding	2L	CG13127						0	0	0	0	0	0	0	0
FBgn0032184	34345	protein_coding	2L	CG13135	-0.124219	0.19537	-0.635816	0.524897		0.341331	1.35988	0	0	1.02399	1.07438	1.93772	1.06755
FBgn0032188	34349	protein_coding	2L	CG13137						0	0	0	0	0	0	0	0
FBgn0032211	34381	protein_coding	2L	CG13138	-0.0641288	0.194425	-0.329839	0.741522		0.828644	1.35988	2.48593	0	0	1.07438	1.93772	1.06755
FBgn0032240	3772012	protein_coding	2L	CG17768						0	0	0	0	0	0	0	0
FBgn0032265	34451	protein_coding	2L	CG18301	-0.167917	0.135236	-1.24166	0.214362		0	1.97289	0	0	0	1.07438	4.8443	0
FBgn0032266	34452	protein_coding	2L	CG18302	-0.0310782	0.134944	-0.230304	0.817855		0	0.358127	0	0	0	1.07438	0	0
FBgn0032269	34455	protein_coding	2L	w-cup	0	0.134944	0	1		0	0	0	0	0	0	0	0
FBgn0032271	34457	protein_coding	2L	CG7329	-0.242536	0.159826	-1.5175	0.12914		0	4.29936	0	0	0	1.07438	9.6886	2.13509
FBgn0032280	34466	protein_coding	2L	CG17105						0	0	0	0	0	0	0	0
FBgn0032281	34467	protein_coding	2L	CG17107	0	0.135064	0	1		0	0	0	0	0	0	0	0
FBgn0032285	34471	protein_coding	2L	CG17108	0	0.134944	0	1		0	0	0	0	0	0	0	0
FBgn0032294	34482	protein_coding	2L	Vha16-5	-0.00250545	0.149407	-0.0167693	0.986621		0.617545	0.678802	0.828644	0	1.02399	0	0.96886	1.06755
FBgn0032303	34493	protein_coding	2L	CG6508						0	0	0	0	0	0	0	0
FBgn0032311	34506	protein_coding	2L	CG12517						0	0	0	0	0	0	0	0
FBgn0032312	34507	protein_coding	2L	CG14071						0	0	0	0	0	0	0	0
FBgn0032313	34508	protein_coding	2L	CG14070						0	0	0	0	0	0	0	0
FBgn0032314	34509	protein_coding	2L	CG7309						0	0	0	0	0	0	0	0
FBgn0032315	34510	protein_coding	2L	CG14069						0	0	0	0	0	0	0	0
FBgn0032318	34513	protein_coding	2L	CG14072	-0.0310782	0.134944	-0.230304	0.817855		0	0.355849	0	0	0	0	0	1.06755
FBgn0032331	34532	protein_coding	2L	CG14913						0	0	0	0	0	0	0	0
FBgn0032336	34537	protein_coding	2L	AstC	-0.297439	0.219926	-1.35245	0.176231		0	2.75266	0	0	0	2.14876	2.90658	3.20264
FBgn0032337	34538	protein_coding	2L	AstCC	0.0278161	0.134944	0.206131	0.836688		0.276215	0	0.828644	0	0	0	0	0
FBgn0032345	34547	protein_coding	2L	CG14921	-0.338546	0.281966	-1.20066	0.229882		0.552429	2.72204	1.65729	0	0	3.22314	3.87544	1.06755
FBgn0032360	34567	protein_coding	2L	CG14926	0	0.134944	0	1		0	0	0	0	0	0	0	0
FBgn0032365	3771749	protein_coding	2L	CG14929						0	0	0	0	0	0	0	0
FBgn0032366	34576	protein_coding	2L	CG14930						0	0	0	0	0	0	0	0
FBgn0032368	34581	protein_coding	2L	spag4						0	0	0	0	0	0	0	0
FBgn0032369	34583	protein_coding	2L	CG6614	-0.0310782	0.134944	-0.230304	0.817855		0	0.355849	0	0	0	0	0	1.06755
FBgn0032370	34584	protein_coding	2L	CG12307						0	0	0	0	0	0	0	0
FBgn0032371	34585	protein_coding	2L	CG4983						0	0	0	0	0	0	0	0
FBgn0032372	34586	protein_coding	2L	CG4988	-0.0310782	0.134944	-0.230304	0.817855		0	0.355849	0	0	0	0	0	1.06755
FBgn0032375	34589	protein_coding	2L	CG14932	-0.10181	0.226412	-0.449669	0.652949		1.51131	2.43199	2.48593	0	2.04798	3.22314	1.93772	2.13509
FBgn0032376	34590	protein_coding	2L	Tsp33B	-0.0565708	0.135253	-0.418258	0.675758		0	0.645907	0	0	0	0	1.93772	0
FBgn0032381	34597	protein_coding	2L	Mal-B1	-0.193027	0.165302	-1.16772	0.242919		0	4.65749	0	0	0	2.14876	9.6886	2.13509
FBgn0032385	34605	protein_coding	2L	CG16964						0	0	0	0	0	0	0	0
FBgn0032404	34625	protein_coding	2L	RpL7-like	0	0.134944	0	1		0	0	0	0	0	0	0	0
FBgn0032415	34640	protein_coding	2L	rho-6						0	0	0	0	0	0	0	0
FBgn0032416	34641	protein_coding	2L	Gr33a	-0.137547	0.201227	-0.683545	0.494263		0.390761	1.35988	0	1.17228	0	1.07438	1.93772	1.06755
FBgn0032434	34661	protein_coding	2L	CG5421	-0.156417	0.178337	-0.877091	0.380437		0	1.64994	0	0	0	1.07438	3.87544	0
FBgn0032439	34667	protein_coding	2L	Ref2	-0.0384649	0.153727	-0.250216	0.802421		0	0.358127	0	0	0	1.07438	0	0
FBgn0032442	34671	protein_coding	2L	Nepl7	-0.434898	0.301578	-1.44208	0.14928		0.732092	3.72608	0	1.17228	1.02399	4.29752	5.81316	1.06755
FBgn0032448	34678	protein_coding	2L	CG5781	-0.0310782	0.134944	-0.230304	0.817855		0	0.322953	0	0	0	0	0.96886	0
FBgn0032457	34687	protein_coding	2L	CG15483						0	0	0	0	0	0	0	0
FBgn0032462	34693	protein_coding	2L	CG16800						0	0	0	0	0	0	0	0
FBgn0032464	34695	protein_coding	2L	Vha68-3	-0.206599	0.177679	-1.16277	0.244925		0	2.39453	0	0	0	1.07438	2.90658	3.20264
FBgn0032471	34703	protein_coding	2L	CG5122						0	0	0	0	0	0	0	0
FBgn0032472	34704	protein_coding	2L	CG9928	-0.378284	0.256235	-1.47632	0.139858		0.390761	3.07561	0	1.17228	0	2.14876	3.87544	3.20264
FBgn0032473	34706	protein_coding	2L	kmg	-0.38083	0.281724	-1.35179	0.176444		0.390761	3.07334	0	1.17228	0	1.07438	3.87544	4.27019
FBgn0032478	34712	protein_coding	2L	Rsph1	-0.154757	0.234448	-0.660089	0.509196		0.276215	1.32471	0.828644	0	0	0	2.90658	1.06755
FBgn0032492	34726	protein_coding	2L	Prosalpha6T						0	0	0	0	0	0	0	0
FBgn0032494	34729	protein_coding	2L	CG5945	0.0572633	0.134944	0.424349	0.671311		0.781522	0	0	2.34457	0	0	0	0
FBgn0032503	34739	protein_coding	2L	CG16825	-0.00163101	0.134944	-0.0120866	0.990357		0.276215	0.322953	0.828644	0	0	0	0.96886	0
FBgn0032505	34741	protein_coding	2L	CG16826						0	0	0	0	0	0	0	0
FBgn0032507	34743	protein_coding	2L	CG9377	0	0.134944	0	1		0	0	0	0	0	0	0	0
FBgn0032519	34755	protein_coding	2L	CG16957	0.0767119	0.283692	0.270405	0.786848		2.58473	2.10903	2.48593	1.17228	4.09597	3.22314	0.96886	2.13509
FBgn0032522	34759	protein_coding	2L	CG16848						0	0	0	0	0	0	0	0
FBgn0032523	34760	protein_coding	2L	CG16956	-0.0310782	0.134944	-0.230304	0.817855		0	0.322953	0	0	0	0	0.96886	0
FBgn0032525	34763	protein_coding	2L	Hsp60D						0	0	0	0	0	0	0	0
FBgn0032549	34859	protein_coding	2L	CG4650	-0.350037	0.228479	-1.53203	0.125515		0.617545	3.71924	0.828644	0	1.02399	1.07438	5.81316	4.27019
FBgn0032551	2768923	protein_coding	2L	CG18636	-0.0605253	0.134944	-0.448522	0.653776		0	0.678802	0	0	0	0	0.96886	1.06755
FBgn0032553	34864	protein_coding	2L	CG4480	0.0278161	0.134944	0.206131	0.836688		0.390761	0	0	1.17228	0	0	0	0
FBgn0032554	34865	protein_coding	2L	CG15278						0	0	0	0	0	0	0	0
FBgn0032563	34904	protein_coding	2L	CG15258						0	0	0	0	0	0	0	0
FBgn0032577	34940	protein_coding	2L	CG13244	0	0.134944	0	1		0	0	0	0	0	0	0	0
FBgn0032582	34959	protein_coding	2L	CG13258	-0.074215	0.148893	-0.498446	0.61817		0	0.678802	0	0	0	0	0.96886	1.06755
FBgn0032585	34983	protein_coding	2L	Nepl8						0	0	0	0	0	0	0	0
FBgn0032588	34986	protein_coding	2L	CG5968						0	0	0	0	0	0	0	0
FBgn0032609	35015	protein_coding	2L	CG13280	-0.0651783	0.156026	-0.41774	0.676137		0.341331	0.96886	0	0	1.02399	0	2.90658	0
FBgn0032613	35020	protein_coding	2L	Nepl9	-0.195737	0.156596	-1.24995	0.211318		0	3.40085	0	0	0	3.22314	4.8443	2.13509
FBgn0032615	35022	protein_coding	2L	CG6012	-0.136139	0.227964	-0.597194	0.550378		0.732092	1.64994	0	1.17228	1.02399	1.07438	3.87544	0
FBgn0032618	326156	protein_coding	2L	CG31743						0	0	0	0	0	0	0	0
FBgn0032624	35032	protein_coding	2L	CG6304						0	0	0	0	0	0	0	0
FBgn0032625	35033	protein_coding	2L	CG15136						0	0	0	0	0	0	0	0
FBgn0032626	35034	protein_coding	2L	CG12620						0	0	0	0	0	0	0	0
FBgn0032631	5740546	protein_coding	2L	CG15140	-0.0605253	0.134944	-0.448522	0.653776		0	0.645907	0	0	0	0	1.93772	0
FBgn0032632	35040	protein_coding	2L	CG6380	0.0278161	0.134944	0.206131	0.836688		0.276215	0	0.828644	0	0	0	0	0
FBgn0032636	35046	protein_coding	2L	CG5043	-0.00163101	0.134944	-0.0120866	0.990357		0.276215	0.322953	0.828644	0	0	0	0.96886	0
FBgn0032637	35048	protein_coding	2L	CG5050	0.0412819	0.313209	0.131803	0.89514		1.90207	1.71801	2.48593	1.17228	2.04798	2.14876	1.93772	1.06755
FBgn0032638	35049	protein_coding	2L	SPH93	-0.0310782	0.134944	-0.230304	0.817855		0	0.322953	0	0	0	0	0.96886	0
FBgn0032639	35050	protein_coding	2L	CG18563	-0.0845031	0.135575	-0.623294	0.533091		0	1.03693	0	0	0	1.07438	0.96886	1.06755
FBgn0032649	35064	protein_coding	2L	CG15145	-0.159869	0.158078	-1.01133	0.31186		0	1.39278	0	0	0	1.07438	0.96886	2.13509
FBgn0032650	35065	protein_coding	2L	CG7094	-0.0605253	0.134944	-0.448522	0.653776		0	0.678802	0	0	0	0	0.96886	1.06755
FBgn0032654	35069	protein_coding	2L	CG15147	-0.11942	0.134944	-0.884958	0.376179		0	1.29181	0	0	0	0	3.87544	0
FBgn0032658	35074	protein_coding	2L	CG5681	-0.0310782	0.134944	-0.230304	0.817855		0	0.355849	0	0	0	0	0	1.06755
FBgn0032660	35076	protein_coding	2L	elfless	0.35067	0.267546	1.31069	0.189962		2.50393	0.358127	4.14322	2.34457	1.02399	1.07438	0	0
FBgn0032664	35081	protein_coding	2L	Slc25A46b						0	0	0	0	0	0	0	0
FBgn0032669	35087	protein_coding	2L	CG15155	-0.0310782	0.134944	-0.230304	0.817855		0	0.322953	0	0	0	0	0.96886	0
FBgn0032677	35095	protein_coding	2L	CG5790						0	0	0	0	0	0	0	0
FBgn0032680	35101	protein_coding	2L	Ntf-2r	-0.0310782	0.134944	-0.230304	0.817855		0	0.355849	0	0	0	0	0	1.06755
FBgn0032709	35134	protein_coding	2L	CG15167						0	0	0	0	0	0	0	0
FBgn0032733	35160	protein_coding	2L	CG15170	-0.156008	0.224293	-0.695553	0.486709		0.276215	1.32471	0.828644	0	0	0	2.90658	1.06755
FBgn0032734	35161	protein_coding	2L	CG15169	-0.13627	0.192852	-0.706605	0.479812		0.276215	1.32699	0.828644	0	0	1.07438	2.90658	0
FBgn0032740	35167	protein_coding	2L	CG15172	-0.164953	0.183045	-0.901163	0.367502		0	1.03693	0	0	0	1.07438	0.96886	1.06755
FBgn0032754	35183	protein_coding	2L	CG10700	-0.41363	0.223501	-1.85069	0.0642142		0	3.39629	0	0	0	1.07438	4.8443	4.27019
FBgn0032755	35185	protein_coding	2L	CG17344						0	0	0	0	0	0	0	0
FBgn0032769	35206	protein_coding	2L	CG10750	-0.0310782	0.134944	-0.230304	0.817855		0	0.355849	0	0	0	0	0	1.06755
FBgn0032771	35209	protein_coding	2L	CG17349	-0.175821	0.166617	-1.05524	0.291317		0	2.26067	0	0	0	0	6.78202	0
FBgn0032788	35229	protein_coding	2L	CG13084	0.0278161	0.134944	0.206131	0.836688		0.341331	0	0	0	1.02399	0	0	0
FBgn0032804	35245	protein_coding	2L	CG13081	-0.0605253	0.134944	-0.448522	0.653776		0	0.713976	0	0	0	1.07438	0	1.06755
FBgn0032809	35251	protein_coding	2L	CG13078	0	0.134944	0	1		0	0	0	0	0	0	0	0
FBgn0032824	35270	protein_coding	2L	CG13962	-0.262498	0.2668	-0.983874	0.325177		0.276215	2.07614	0.828644	0	0	3.22314	1.93772	1.06755
FBgn0032827	35273	protein_coding	2L	CG10481	-0.0310782	0.134944	-0.230304	0.817855		0	0.322953	0	0	0	0	0.96886	0
FBgn0032834	35280	protein_coding	2L	CG13965						0	0	0	0	0	0	0	0
FBgn0032835	35281	protein_coding	2L	CG16772	0.134251	0.226953	0.59154	0.554159		1.72471	0.68108	1.65729	3.51685	0	1.07438	0.96886	0
FBgn0032836	35282	protein_coding	2L	CG10680	-0.0899725	0.134944	-0.66674	0.504938		0	1.00403	0	0	0	1.07438	1.93772	0
FBgn0032839	35285	protein_coding	2L	AANATL3	-0.439641	0.283934	-1.54839	0.121528		0	3.00755	0	0	0	1.07438	5.81316	2.13509
FBgn0032843	35291	protein_coding	2L	CG10730	0.469883	0.308181	1.5247	0.127335		3.28545	0.355849	4.14322	4.68913	1.02399	0	0	1.06755
FBgn0032851	2768911	protein_coding	2L	CG13970	-0.0628502	0.26636	-0.23596	0.813464		0.390761	0.678802	0	1.17228	0	0	0.96886	1.06755
FBgn0032853	35303	protein_coding	2L	CG10651	0.242083	0.261166	0.92693	0.353963		1.34964	0	0.828644	1.17228	2.04798	0	0	0
FBgn0032868	35320	protein_coding	2L	CG17472						0	0	0	0	0	0	0	0
FBgn0032878	35333	protein_coding	2L	CG9316						0	0	0	0	0	0	0	0
FBgn0032888	35346	protein_coding	2L	CheB38c	-0.0310782	0.134944	-0.230304	0.817855		0	0.322953	0	0	0	0	0.96886	0
FBgn0032894	35352	protein_coding	2L	CG14402	0	0.134944	0	1		0	0	0	0	0	0	0	0
FBgn0032896	35354	protein_coding	2L	CG14400	-0.339144	0.246557	-1.37552	0.16897		0.276215	2.39453	0.828644	0	0	1.07438	2.90658	3.20264
FBgn0032898		pseudogene	2L	CR9337	-0.00163101	0.134944	-0.0120866	0.990357		0.341331	0.322953	0	0	1.02399	0	0.96886	0
FBgn0032913	35372	protein_coding	2L	CG9259	-0.0605253	0.134944	-0.448522	0.653776		0	0.645907	0	0	0	0	1.93772	0
FBgn0032966	35432	protein_coding	2L	CG1421	0	0.134944	0	1		0	0	0	0	0	0	0	0
FBgn0032967	35433	protein_coding	2L	CG1428	0.0279851	0.134964	0.207352	0.835735		0.390761	0	0	1.17228	0	0	0	0
FBgn0032968	35434	protein_coding	2L	CG11634	-0.0310782	0.134944	-0.230304	0.817855		0	0.355849	0	0	0	0	0	1.06755
FBgn0032969	35435	protein_coding	2L	CG2528	-0.237883	0.232987	-1.02101	0.307249		0.390761	2.00579	0	1.17228	0	1.07438	3.87544	1.06755
FBgn0032971	35437	protein_coding	2L	ttm3	0	0.134944	0	1		0	0	0	0	0	0	0	0
FBgn0032972	35438	protein_coding	2L	CG10834						0	0	0	0	0	0	0	0
FBgn0032973	35439	protein_coding	2L	CG6675	-0.0641689	0.292261	-0.21956	0.826214		0.682661	1.00176	0	0	2.04798	0	1.93772	1.06755
FBgn0033027	35498	protein_coding	2R	TpnC4	-0.664313	0.30814	-2.15588	0.0310929		0.276215	4.56936	0.828644	0	0	4.29752	1.93772	7.47283
FBgn0033041	35514	protein_coding	2R	Or42a	-0.0678404	0.224644	-0.301991	0.762659		0.94319	1.35988	1.65729	1.17228	0	1.07438	1.93772	1.06755
FBgn0033042	35515	protein_coding	2R	Tsp42A	-0.0605253	0.134944	-0.448522	0.653776		0	0.68108	0	0	0	1.07438	0.96886	0
FBgn0033043	35516	protein_coding	2R	Or42b	0.0572633	0.134944	0.424349	0.671311		0.732092	0	0	1.17228	1.02399	0	0	0
FBgn0033047	35520	protein_coding	2R	CG7882	0.0368003	0.169885	0.216618	0.828506		0.341331	0	0	0	1.02399	0	0	0
FBgn0033056	35533	protein_coding	2R	CG7856	-0.0773642	0.155704	-0.496868	0.619282		0.276215	1.03693	0.828644	0	0	1.07438	0.96886	1.06755
FBgn0033076	35556	protein_coding	2R	CG15233	-0.00163101	0.134944	-0.0120866	0.990357		0.341331	0.355849	0	0	1.02399	0	0	1.06755
FBgn0033095	35578	protein_coding	2R	chk						0	0	0	0	0	0	0	0
FBgn0033096	35579	protein_coding	2R	Zip42C.1						0	0	0	0	0	0	0	0
FBgn0033097	35580	protein_coding	2R	Zip42C.2						0	0	0	0	0	0	0	0
FBgn0033110	35597	protein_coding	2R	CG9447	-0.170558	0.178078	-0.957769	0.338179		0.341331	2.97237	0	0	1.02399	0	6.78202	2.13509
FBgn0033112	35599	protein_coding	2R	Spn42Db	0.142376	0.137408	1.03616	0.300128		2.5353	0.322953	2.48593	0	5.11996	0	0.96886	0
FBgn0033140	35630	protein_coding	2R	CG12836	-0.0310782	0.134944	-0.230304	0.817855		0.276215	0.713976	0.828644	0	0	1.07438	0	1.06755
FBgn0033141	35631	protein_coding	2R	CG12831	0	0.195904	0	1		0	0	0	0	0	0	0	0
FBgn0033145	5740660	protein_coding	2R	CG12828	-0.263378	0.222438	-1.18405	0.236393		0	2.46488	0	0	0	3.22314	0.96886	3.20264
FBgn0033154	35647	protein_coding	2R	CG1850	-0.229442	0.212747	-1.07847	0.280822		0.552429	3.29988	1.65729	0	0	2.14876	7.75088	0
FBgn0033164	35658	protein_coding	2R	CG11112						0	0	0	0	0	0	0	0
FBgn0033165	35659	protein_coding	2R	CG11113	0.0572633	0.134944	0.424349	0.671311		0.552429	0	1.65729	0	0	0	0	0
FBgn0033167	35661	protein_coding	2R	CG1701	0	0.134944	0	1		0	0	0	0	0	0	0	0
FBgn0033168	35663	protein_coding	2R	CG11145	0.0278161	0.134944	0.206131	0.836688		0.341331	0	0	0	1.02399	0	0	0
FBgn0033203	35706	protein_coding	2R	CG2070	-0.0476332	0.185677	-0.256538	0.797535		0.341331	0.645907	0	0	1.02399	0	1.93772	0
FBgn0033207	35710	protein_coding	2R	CG12826	-0.271002	0.269059	-1.00722	0.31383		0.341331	2.29585	0	0	1.02399	1.07438	5.81316	0
FBgn0033222	35727	protein_coding	2R	CG12824	-0.00163101	0.134944	-0.0120866	0.990357		0.276215	0.322953	0.828644	0	0	0	0.96886	0
FBgn0033238	35751	protein_coding	2R	azot	0	0.134944	0	1		0	0	0	0	0	0	0	0
FBgn0033243	35757	protein_coding	2R	CG14763	-0.356886	0.303153	-1.17725	0.239096		0.617545	2.68459	0.828644	0	1.02399	1.07438	4.8443	2.13509
FBgn0033248	35763	protein_coding	2R	Dic3	-0.0605253	0.134944	-0.448522	0.653776		0	0.711698	0	0	0	0	0	2.13509
FBgn0033278	35803	protein_coding	2R	CG14759						0	0	0	0	0	0	0	0
FBgn0033279	35804	protein_coding	2R	CG2291						0	0	0	0	0	0	0	0
FBgn0033280	35805	protein_coding	2R	CG12126						0	0	0	0	0	0	0	0
FBgn0033285	35810	protein_coding	2R	CG18449						0	0	0	0	0	0	0	0
FBgn0033286	35811	protein_coding	2R	CG2127						0	0	0	0	0	0	0	0
FBgn0033287	35812	protein_coding	2R	CG8701	-0.257741	0.215315	-1.19704	0.231291		0	3.03816	0	0	0	0	4.8443	4.27019
FBgn0033296	35829	protein_coding	2R	Mal-A7	-0.0310782	0.134944	-0.230304	0.817855		0	0.358127	0	0	0	1.07438	0	0
FBgn0033301	35834	protein_coding	2R	CG12780	-0.181362	0.135967	-1.33387	0.182247		0	2.36392	0	0	0	2.14876	3.87544	1.06755
FBgn0033303		pseudogene	2R	Cyp6a15Psi	-0.0310782	0.134944	-0.230304	0.817855		0	0.355849	0	0	0	0	0	1.06755
FBgn0033312	35845	protein_coding	2R	CG8642	-0.133347	0.304255	-0.438275	0.661187		0.732092	1.35988	0	1.17228	1.02399	1.07438	1.93772	1.06755
FBgn0033322	35856	protein_coding	2R	CG8584	0	0.134944	0	1		0	0	0	0	0	0	0	0
FBgn0033323	35857	protein_coding	2R	CG12376						0	0	0	0	0	0	0	0
FBgn0033324	35858	protein_coding	2R	CG14744	0	0.154495	0	1		0	0	0	0	0	0	0	0
FBgn0033327					0	0.134944	0	1		0	0	0	0	0	0	0	0
FBgn0033330	35867	protein_coding	2R	CG8746						0	0	0	0	0	0	0	0
FBgn0033344	35884	protein_coding	2R	CG8252	-0.162957	0.136871	-1.19059	0.233815		0	2.35936	0	0	0	0	3.87544	3.20264
FBgn0033353	35894	protein_coding	2R	CG13749	-0.285557	0.300527	-0.950185	0.342018		1.57642	3.68863	1.65729	0	3.07198	2.14876	6.78202	2.13509
FBgn0033358	35901	protein_coding	2R	spab	-0.229066	0.243737	-0.939806	0.347317		0.552429	2.33102	1.65729	0	0	2.14876	4.8443	0
FBgn0033364	35907	protein_coding	2R	CG13747	0.0278161	0.134944	0.206131	0.836688		0.390761	0	0	1.17228	0	0	0	0
FBgn0033369	35912	protein_coding	2R	CG8197	-0.00163101	0.134944	-0.0120866	0.990357		0.341331	0.322953	0	0	1.02399	0	0.96886	0
FBgn0033371	35915	protein_coding	2R	CNT1	0.0384558	0.254475	0.151118	0.879882		0.94319	0.716254	1.65729	1.17228	0	2.14876	0	0
FBgn0033391	35941	protein_coding	2R	CG8026	-0.498164	0.312338	-1.59495	0.110723		0.682661	3.79187	0	0	2.04798	4.29752	3.87544	3.20264
FBgn0033404	35958	protein_coding	2R	Or45a						0	0	0	0	0	0	0	0
FBgn0033412	35968	protein_coding	2R	CG13955	-0.294387	0.318869	-0.923223	0.355891		1.33395	3.11307	1.65729	2.34457	0	4.29752	2.90658	2.13509
FBgn0033422	35980	protein_coding	2R	Or45b	-0.193089	0.233513	-0.826885	0.408302		0.390761	2.00807	0	1.17228	0	2.14876	3.87544	0
FBgn0033440	36000	protein_coding	2R	CG10459	-0.250369	0.23512	-1.06485	0.286942		0.276215	2.39226	0.828644	0	0	0	2.90658	4.27019
FBgn0033442	36004	protein_coding	2R	CG1690						0	0	0	0	0	0	0	0
FBgn0033461	36026	protein_coding	2R	CG12923	-0.0127131	0.215546	-0.0589811	0.952967		0.617545	0.713976	0.828644	0	1.02399	1.07438	0	1.06755
FBgn0033469	36036	protein_coding	2R	CG12133	0.0278161	0.134944	0.206131	0.836688		0.552429	0.322953	1.65729	0	0	0	0.96886	0
FBgn0033490	36065	protein_coding	2R	CG12917	-0.175082	0.213623	-0.819584	0.412454		0	1.61477	0	0	0	0	4.8443	0
FBgn0033497	36075	protein_coding	2R	CG12912						0	0	0	0	0	0	0	0
FBgn0033498	36077	protein_coding	2R	CG12209	-0.19757	0.278956	-0.708245	0.478793		1.28452	2.61652	1.65729	1.17228	1.02399	0	6.78202	1.06755
FBgn0033499	36078	protein_coding	2R	CG12914						0	0	0	0	0	0	0	0
FBgn0033508	36088	protein_coding	2R	Obp46a	-0.0899725	0.134944	-0.66674	0.504938		0	1.03921	0	0	0	2.14876	0.96886	0
FBgn0033512	36092	protein_coding	2R	CG12902						0	0	0	0	0	0	0	0
FBgn0033516	36096	protein_coding	2R	CG12898	-0.0605253	0.134944	-0.448522	0.653776		0	0.68108	0	0	0	1.07438	0.96886	0
FBgn0033542	36126	protein_coding	2R	CAH13	-0.0605253	0.134944	-0.448522	0.653776		0	0.645907	0	0	0	0	1.93772	0
FBgn0033572	36161	protein_coding	2R	polyph	0	0.134944	0	1		0	0	0	0	0	0	0	0
FBgn0033573	36162	protein_coding	2R	Obp47a	-0.00163101	0.134944	-0.0120866	0.990357		0.276215	0.322953	0.828644	0	0	0	0.96886	0
FBgn0033580	36169	protein_coding	2R	CG13231	0.0278161	0.134944	0.206131	0.836688		0.341331	0	0	0	1.02399	0	0	0
FBgn0033588	36178	protein_coding	2R	CG13228	-0.142827	0.179327	-0.796463	0.425763		0	2.26067	0	0	0	0	6.78202	0
FBgn0033592	36182	protein_coding	2R	CG13215	-0.0310782	0.134944	-0.230304	0.817855		0	0.358127	0	0	0	1.07438	0	0
FBgn0033593	36183	protein_coding	2R	Listericin	0	0.134944	0	1		0	0	0	0	0	0	0	0
FBgn0033594	36184	protein_coding	2R	CG13226						0	0	0	0	0	0	0	0
FBgn0033597	36188	protein_coding	2R	Cpr47Ea	-0.167917	0.135236	-1.24166	0.214362		0	1.97289	0	0	0	1.07438	4.8443	0
FBgn0033598	36189	protein_coding	2R	Cpr47Eb	-0.11056	0.148313	-0.74545	0.456		0.552429	2.97693	1.65729	0	0	2.14876	6.78202	0
FBgn0033599	36190	protein_coding	2R	CG13223	-0.0310782	0.134944	-0.230304	0.817855		0	0.322953	0	0	0	0	0.96886	0
FBgn0033600	36191	protein_coding	2R	Cpr47Ec	-0.13083	0.13597	-0.962199	0.335949		0	1.68511	0	0	0	2.14876	2.90658	0
FBgn0033601	36192	protein_coding	2R	Cpr47Ed						0	0	0	0	0	0	0	0
FBgn0033602	36193	protein_coding	2R	Cpr47Ee						0	0	0	0	0	0	0	0
FBgn0033614	36207	protein_coding	2R	Obp47b	-0.352253	0.198507	-1.77451	0.0759786		0	3.7238	0	0	0	3.22314	5.81316	2.13509
FBgn0033623	36222	protein_coding	2R	CG13202	-0.222368	0.307872	-0.722274	0.470126		0.89376	2.04096	1.65729	0	1.02399	2.14876	2.90658	1.06755
FBgn0033640	36245	protein_coding	2R	CG13198	0	0.134944	0	1		0	0	0	0	0	0	0	0
FBgn0033644	36249	protein_coding	2R	Tret1-2	-0.0899725	0.134944	-0.66674	0.504938		0	0.96886	0	0	0	0	2.90658	0
FBgn0033648	36254	protein_coding	2R	Ir48b	0.0278161	0.134944	0.206131	0.836688		0.276215	0	0.828644	0	0	0	0	0
FBgn0033650	36256	protein_coding	2R	CG13193	-0.169063	0.135259	-1.24992	0.211328		0	2.00579	0	0	0	1.07438	3.87544	1.06755
FBgn0033651	36257	protein_coding	2R	Ir48c						0	0	0	0	0	0	0	0
FBgn0033680	36294	protein_coding	2R	CG13186	-0.11942	0.134944	-0.884958	0.376179		0	1.29181	0	0	0	0	3.87544	0
FBgn0033685	36300	protein_coding	2R	OSCP1	-0.368821	0.292111	-1.26261	0.206731		1.05774	3.65573	0.828644	2.34457	0	2.14876	7.75088	1.06755
FBgn0033693	3771946	protein_coding	2R	CG13175						0	0	0	0	0	0	0	0
FBgn0033697	36318	protein_coding	2R	Cyp6t3	-0.0909621	0.135247	-0.672565	0.501224		0.276215	1.39733	0.828644	0	0	3.22314	0.96886	0
FBgn0033701	36323	protein_coding	2R	CG13171	0	0.134944	0	1		0	0	0	0	0	0	0	0
FBgn0033703	36325	protein_coding	2R	CG13170						0	0	0	0	0	0	0	0
FBgn0033706	36328	protein_coding	2R	Vha36-2						0	0	0	0	0	0	0	0
FBgn0033723	36346	protein_coding	2R	CG13155						0	0	0	0	0	0	0	0
FBgn0033726	36349	protein_coding	2R	Cpr49Ad	-0.091538	0.148899	-0.614765	0.53871		0	1.64766	0	0	0	0	3.87544	1.06755
FBgn0033727	36350	protein_coding	2R	Or49a						0	0	0	0	0	0	0	0
FBgn0033731	36354	protein_coding	2R	Cpr49Ah	-0.0310782	0.134944	-0.230304	0.817855		0	0.322953	0	0	0	0	0.96886	0
FBgn0033733	36356	protein_coding	2R	CG8834	-0.00675952	0.298881	-0.0226161	0.981957		1.69097	1.71801	0.828644	1.17228	3.07198	2.14876	1.93772	1.06755
FBgn0033770	36401	protein_coding	2R	wuc	0	0.134944	0	1		0	0	0	0	0	0	0	0
FBgn0033778	36417	protein_coding	2R	Balat	-0.146994	0.182126	-0.8071	0.419609		0.89376	2.71521	1.65729	0	1.02399	0	3.87544	4.27019
FBgn0033789	36434	protein_coding	2R	CG13324	-0.0738518	0.159297	-0.463612	0.642926		0	0.645907	0	0	0	0	1.93772	0
FBgn0033792	36437	protein_coding	2R	CG13325	-0.578115	0.273921	-2.11052	0.0348135		0.276215	5.01561	0.828644	0	0	3.22314	9.6886	2.13509
FBgn0033794	36439	protein_coding	2R	CG13326	0.0452395	0.289724	0.156147	0.875917		1.62585	1.35988	1.65729	1.17228	2.04798	1.07438	1.93772	1.06755
FBgn0033807	36456	protein_coding	2R	AQP	-0.483375	0.243819	-1.98252	0.0474214		0	5.3998	0	0	0	1.07438	8.71974	6.40528
FBgn0033818	36469	protein_coding	2R	CG4712	0.0278161	0.134944	0.206131	0.836688		0.390761	0	0	1.17228	0	0	0	0
FBgn0033819	36470	protein_coding	2R	CG4714	-0.0310782	0.134944	-0.230304	0.817855		0	0.322953	0	0	0	0	0.96886	0
FBgn0033820	36471	protein_coding	2R	CG4716	-0.0310782	0.134944	-0.230304	0.817855		0	0.355849	0	0	0	0	0	1.06755
FBgn0033821	36472	protein_coding	2R	CG10799	-0.294869	0.225412	-1.30813	0.190828		0.341331	3.04272	0	0	1.02399	2.14876	4.8443	2.13509
FBgn0033830	36481	protein_coding	2R	CG10814	-0.0605253	0.134944	-0.448522	0.653776		0.276215	1.03693	0.828644	0	0	1.07438	0.96886	1.06755
FBgn0033834	36485	protein_coding	2R	CG4744	-0.0964499	0.169245	-0.569884	0.568756		1.00831	2.26067	0.828644	1.17228	1.02399	0	6.78202	0
FBgn0033848	36501	protein_coding	2R	CG13330	-0.273451	0.231656	-1.18042	0.237833		0	1.71801	0	0	0	2.14876	1.93772	1.06755
FBgn0033851	36504	protein_coding	2R	CG13332	-0.120464	0.136641	-0.881606	0.37799		0.276215	1.97289	0.828644	0	0	1.07438	4.8443	0
FBgn0033856	36510	protein_coding	2R	CG13334	-0.0573494	0.161063	-0.356069	0.721789		0.390761	0.96886	0	1.17228	0	0	2.90658	0
FBgn0033861	36516	protein_coding	2R	CG12464						0	0	0	0	0	0	0	0
FBgn0033862	36517	protein_coding	2R	CG6209	0.165218	0.258865	0.638238	0.523319		1.16997	0.322953	2.48593	0	1.02399	0	0.96886	0
FBgn0033865	36520	protein_coding	2R	CG6220	-0.148851	0.168006	-0.885986	0.375625		0	1.68284	0	0	0	1.07438	2.90658	1.06755
FBgn0033867	36523	protein_coding	2R	Cpr50Ca	-0.139563	0.170083	-0.82056	0.411897		0.666976	2.29585	0.828644	1.17228	0	1.07438	5.81316	0
FBgn0033868	36524	protein_coding	2R	S-Lap7						0	0	0	0	0	0	0	0
FBgn0033880	36537	protein_coding	2R	CG6553	-0.123102	0.276809	-0.444717	0.656525		0.276215	1.06982	0.828644	0	0	1.07438	0	2.13509
FBgn0033885	36543	protein_coding	2R	DJ-1alpha	-0.132893	0.285756	-0.465057	0.641891		1.28452	2.07614	1.65729	1.17228	1.02399	3.22314	1.93772	1.06755
FBgn0033888	36549	protein_coding	2R	CG18568	0.0549791	0.180381	0.304794	0.760523		0.732092	0.322953	0	1.17228	1.02399	0	0.96886	0
FBgn0033931	36600	protein_coding	2R	Obp50e	-0.386208	0.228921	-1.68708	0.091588		0.276215	4.01158	0.828644	0	0	2.14876	7.75088	2.13509
FBgn0033933	36602	protein_coding	2R	CG10104						0	0	0	0	0	0	0	0
FBgn0033950	36625	protein_coding	2R	CG12862						0	0	0	0	0	0	0	0
FBgn0033952	36627	protein_coding	2R	Adgf-E	-0.0310782	0.134944	-0.230304	0.817855		0.341331	0.645907	0	0	1.02399	0	1.93772	0
FBgn0033953	36628	protein_coding	2R	CG12861	-0.0310782	0.134944	-0.230304	0.817855		0	0.358127	0	0	0	1.07438	0	0
FBgn0033954	36629	protein_coding	2R	CG12860	-0.0310782	0.134944	-0.230304	0.817855		0	0.322953	0	0	0	0	0.96886	0
FBgn0033955	36630	protein_coding	2R	Targ	0.116158	0.134944	0.860785	0.389356		1.21941	0	2.48593	1.17228	0	0	0	0
FBgn0033963	36642	protein_coding	2R	CG12857	-0.211243	0.251941	-0.838462	0.401771		1.02399	2.75494	0	0	3.07198	3.22314	2.90658	2.13509
FBgn0033969	36649	protein_coding	2R	Pgm2b	-0.0605253	0.134944	-0.448522	0.653776		0	0.711698	0	0	0	0	0	2.13509
FBgn0033970	36650	protein_coding	2R	CG10205	-0.128058	0.137486	-0.931424	0.351634		0	1.97289	0	0	0	1.07438	4.8443	0
FBgn0033985	36671	protein_coding	2R	CG10257	-0.313095	0.230819	-1.35645	0.174956		0.276215	2.32874	0.828644	0	0	1.07438	4.8443	1.06755
FBgn0034023	36715	protein_coding	2R	Ir52a	-0.0310782	0.134944	-0.230304	0.817855		0	0.322953	0	0	0	0	0.96886	0
FBgn0034047	36744	protein_coding	2R	cGlr1	-0.337239	0.237378	-1.42068	0.15541		0.276215	2.46716	0.828644	0	0	4.29752	0.96886	2.13509
FBgn0034052	36751	protein_coding	2R	CG8299	0	0.134944	0	1		0	0	0	0	0	0	0	0
FBgn0034069	36770	protein_coding	2R	CG8401	-0.0605253	0.134944	-0.448522	0.653776		0	0.68108	0	0	0	1.07438	0.96886	0
FBgn0034082	36787	protein_coding	2R	CG10734	-0.0605253	0.134944	-0.448522	0.653776		0	0.68108	0	0	0	1.07438	0.96886	0
FBgn0034092	36798	protein_coding	2R	CG7798	-0.247331	0.232181	-1.06525	0.286763		0	1.97289	0	0	0	1.07438	4.8443	0
FBgn0034096	36802	protein_coding	2R	CG7786	-0.108302	0.162571	-0.666181	0.505295		0.390761	1.61477	0	1.17228	0	0	4.8443	0
FBgn0034097	36803	protein_coding	2R	CG3687	-0.0310782	0.134944	-0.230304	0.817855		0	0.322953	0	0	0	0	0.96886	0
FBgn0034099	36805	protein_coding	2R	CG15708						0	0	0	0	0	0	0	0
FBgn0034103	36814	protein_coding	2R	prim	-0.0605253	0.134944	-0.448522	0.653776		0	0.716254	0	0	0	2.14876	0	0
FBgn0034104	36815	protein_coding	2R	CG15705	0	0.134944	0	1		0	0	0	0	0	0	0	0
FBgn0034105	36816	protein_coding	2R	CG7755	0.0366999	0.257603	0.142467	0.886711		0.552429	0.355849	1.65729	0	0	0	0	1.06755
FBgn0034120	36832	protein_coding	2R	CG15710	-0.0310782	0.134944	-0.230304	0.817855		0	0.322953	0	0	0	0	0.96886	0
FBgn0034121	36833	protein_coding	2R	CG6262						0	0	0	0	0	0	0	0
FBgn0034122	36834	protein_coding	2R	CG15711	0.0278161	0.134944	0.206131	0.836688		0.341331	0	0	0	1.02399	0	0	0
FBgn0034127	36839	protein_coding	2R	CG7848	0.0278161	0.134944	0.206131	0.836688		0.276215	0	0.828644	0	0	0	0	0
FBgn0034129	36841	protein_coding	2R	Parp16	-0.0605253	0.134944	-0.448522	0.653776		0	0.645907	0	0	0	0	1.93772	0
FBgn0034132	36844	protein_coding	2R	S-Lap8						0	0	0	0	0	0	0	0
FBgn0034139	36852	protein_coding	2R	CG4927	-0.000424184	0.206011	-0.00205904	0.998357		1.33395	1.32471	1.65729	2.34457	0	0	2.90658	1.06755
FBgn0034144	36859	protein_coding	2R	CG5089	-0.0310782	0.134944	-0.230304	0.817855		0	0.322953	0	0	0	0	0.96886	0
FBgn0034151	36871	protein_coding	2R	CG15617	-0.00163101	0.134944	-0.0120866	0.990357		0.341331	0.322953	0	0	1.02399	0	0.96886	0
FBgn0034152	36872	protein_coding	2R	Acp53C14a						0	0	0	0	0	0	0	0
FBgn0034153	36873	protein_coding	2R	Acp53C14b	0	0.134944	0	1		0	0	0	0	0	0	0	0
FBgn0034154	36875	protein_coding	2R	CG5267						0	0	0	0	0	0	0	0
FBgn0034156	36877	protein_coding	2R	CG5348	-0.0310782	0.134944	-0.230304	0.817855		0	0.358127	0	0	0	1.07438	0	0
FBgn0034157	36880	protein_coding	2R	resilin	-0.176292	0.224303	-0.785951	0.431896		0	1.03465	0	0	0	0	0.96886	2.13509
FBgn0034165	36894	protein_coding	2R	CG6435	0	0.134944	0	1		0	0	0	0	0	0	0	0
FBgn0034168	36899	protein_coding	2R	CG15614	-0.169063	0.135259	-1.24992	0.211328		0	2.00579	0	0	0	1.07438	3.87544	1.06755
FBgn0034173	36904	protein_coding	2R	CG9010	0	0.134944	0	1		0	0	0	0	0	0	0	0
FBgn0034183	36917	protein_coding	2R	SmydA-6	-0.150552	0.277256	-0.543007	0.587125		0.89376	1.71801	1.65729	0	1.02399	2.14876	1.93772	1.06755
FBgn0034195	36931	protein_coding	2R	Spn53F						0	0	0	0	0	0	0	0
FBgn0034196	36933	protein_coding	2R	CG15605						0	0	0	0	0	0	0	0
FBgn0034198	36935	protein_coding	2R	CG11400	-0.24064	0.187124	-1.28599	0.198445		0.341331	3.33278	0	0	1.02399	2.14876	6.78202	1.06755
FBgn0034202	36939	protein_coding	2R	CG17287	-0.0605253	0.134944	-0.448522	0.653776		0	0.716254	0	0	0	2.14876	0	0
FBgn0034205	36942	protein_coding	2R	CG10950	-0.0310782	0.134944	-0.230304	0.817855		0	0.355849	0	0	0	0	0	1.06755
FBgn0034206	36943	protein_coding	2R	CG18469						0	0	0	0	0	0	0	0
FBgn0034218	36958	protein_coding	2R	CG18467	-0.195872	0.235206	-0.832768	0.404975		0.666976	2.39453	0.828644	1.17228	0	1.07438	2.90658	3.20264
FBgn0034242	36988	protein_coding	2R	CG14480						0	0	0	0	0	0	0	0
FBgn0034263	37013	protein_coding	2R	CG10934						0	0	0	0	0	0	0	0
FBgn0034272	37022	protein_coding	2R	Ir54a	0.0599839	0.288824	0.207684	0.835476		1.41475	1.00176	0	1.17228	3.07198	0	1.93772	1.06755
FBgn0034274	37024	protein_coding	2R	CG10931	0.054217	0.180556	0.300279	0.763964		0.732092	0.355849	0	1.17228	1.02399	0	0	1.06755
FBgn0034278	37030	protein_coding	2R	CG14488	-0.169334	0.139583	-1.21314	0.225076		0	2.36392	0	0	0	2.14876	3.87544	1.06755
FBgn0034283	37045	protein_coding	2R	CG14492						0	0	0	0	0	0	0	0
FBgn0034284	37046	protein_coding	2R	CG14491						0	0	0	0	0	0	0	0
FBgn0034293	37056	protein_coding	2R	CG14495	-0.494652	0.28359	-1.74425	0.0811154		0	2.71977	0	0	0	2.14876	3.87544	2.13509
FBgn0034317	37086	protein_coding	2R	CG14499	-0.00250586	0.149418	-0.0167708	0.986619		0.617545	0.68108	0.828644	0	1.02399	1.07438	0.96886	0
FBgn0034318	37087	protein_coding	2R	CG14500	-0.318067	0.242433	-1.31198	0.189526		0	3.29988	0	0	0	2.14876	7.75088	0
FBgn0034323	37094	protein_coding	2R	CG18537	0.0053673	0.162295	0.0330714	0.973618		0.390761	0.322953	0	1.17228	0	0	0.96886	0
FBgn0034324	37095	protein_coding	2R	CG18538	-0.00163101	0.134944	-0.0120866	0.990357		0.276215	0.322953	0.828644	0	0	0	0.96886	0
FBgn0034325	37096	protein_coding	2R	CG18539	-0.0310782	0.134944	-0.230304	0.817855		0	0.358127	0	0	0	1.07438	0	0
FBgn0034326	37097	protein_coding	2R	CG18540	0.0278161	0.134944	0.206131	0.836688		0.390761	0	0	1.17228	0	0	0	0
FBgn0034328	37099	protein_coding	2R	BomBc1	0	0.134944	0	1		0	0	0	0	0	0	0	0
FBgn0034330	37101	protein_coding	2R	BomS4						0	0	0	0	0	0	0	0
FBgn0034331	37102	protein_coding	2R	BomBc2	-0.124729	0.206063	-0.605295	0.544983		0	1.03921	0	0	0	2.14876	0.96886	0
FBgn0034350	37122	protein_coding	2R	Lamtor2						0	0	0	0	0	0	0	0
FBgn0034363	37138	protein_coding	2R	CG5327	-0.0134655	0.213674	-0.063019	0.949751		0.617545	0.713976	0.828644	0	1.02399	1.07438	0	1.06755
FBgn0034372	37148	protein_coding	2R	Gint3						0	0	0	0	0	0	0	0
FBgn0034383	37159	protein_coding	2R	CG17821	-0.0310782	0.134944	-0.230304	0.817855		0	0.322953	0	0	0	0	0.96886	0
FBgn0034407	37184	protein_coding	2R	DptB	-0.0309093	0.134964	-0.229019	0.818854		0.341331	0.645907	0	0	1.02399	0	1.93772	0
FBgn0034413	37192	protein_coding	2R	CG15115	-0.0310782	0.134944	-0.230304	0.817855		0	0.322953	0	0	0	0	0.96886	0
FBgn0034415	37194	protein_coding	2R	CG15116						0	0	0	0	0	0	0	0
FBgn0034416	37195	protein_coding	2R	CG15109	-0.0605253	0.134944	-0.448522	0.653776		0	0.678802	0	0	0	0	0.96886	1.06755
FBgn0034426	37210	protein_coding	2R	AANATL5						0	0	0	0	0	0	0	0
FBgn0034427	37211	protein_coding	2R	CG10474	-0.0312201	0.134961	-0.231327	0.817061		0.276215	0.645907	0.828644	0	0	0	1.93772	0
FBgn0034428	37212	protein_coding	2R	AANATL6	-0.0899725	0.134944	-0.66674	0.504938		0	1.00403	0	0	0	1.07438	1.93772	0
FBgn0034435	37220	protein_coding	2R	fest	-0.320089	0.228649	-1.39991	0.161539		0.341331	3.11079	0	0	1.02399	3.22314	2.90658	3.20264
FBgn0034441	37226	protein_coding	2R	CG10081	-0.0605253	0.134944	-0.448522	0.653776		0	0.645907	0	0	0	0	1.93772	0
FBgn0034454	37248	protein_coding	2R	CG15120	-0.0348978	0.157531	-0.221529	0.82468		0.390761	0.678802	0	1.17228	0	0	0.96886	1.06755
FBgn0034456	37250	protein_coding	2R	Ir56b						0	0	0	0	0	0	0	0
FBgn0034457	37251	protein_coding	2R	Ir56c	-0.0310782	0.134944	-0.230304	0.817855		0	0.322953	0	0	0	0	0.96886	0
FBgn0034458	37252	protein_coding	2R	Ir56d	-0.11501	0.135189	-0.850739	0.394914		0	1.32699	0	0	0	1.07438	2.90658	0
FBgn0034459	37253	protein_coding	2R	TTLL6A	0	0.134944	0	1		0	0	0	0	0	0	0	0
FBgn0034460	37255	protein_coding	2R	CG18367	-0.636063	0.274194	-2.31976	0.0203538		0	4.75845	0	0	0	3.22314	6.78202	4.27019
FBgn0034461	37256	protein_coding	2R	CG15124						0	0	0	0	0	0	0	0
FBgn0034463	37258	protein_coding	2R	CG15125	-0.0899725	0.134944	-0.66674	0.504938		0	1.00403	0	0	0	1.07438	1.93772	0
FBgn0034471	37267	protein_coding	2R	Obp56e	0	0.134944	0	1		0	0	0	0	0	0	0	0
FBgn0034472	37268	protein_coding	2R	CG8517	-0.0310782	0.134944	-0.230304	0.817855		0	0.322953	0	0	0	0	0.96886	0
FBgn0034473	37269	protein_coding	2R	Or56a	-0.0605253	0.134944	-0.448522	0.653776		0	0.713976	0	0	0	1.07438	0	1.06755
FBgn0034474	37270	protein_coding	2R	Obp56g	-0.0310782	0.134944	-0.230304	0.817855		0	0.322953	0	0	0	0	0.96886	0
FBgn0034477	37273	protein_coding	2R	CG13872	-0.0310782	0.134944	-0.230304	0.817855		0	0.355849	0	0	0	0	0	1.06755
FBgn0034478	37274	protein_coding	2R	CG10822	-0.0310782	0.134944	-0.230304	0.817855		0	0.358127	0	0	0	1.07438	0	0
FBgn0034481	37278	protein_coding	2R	CG11041	-0.373154	0.231466	-1.61213	0.106933		0	4.04903	0	0	0	4.29752	6.78202	1.06755
FBgn0034483	37280	protein_coding	2R	CG16894						0	0	0	0	0	0	0	0
FBgn0034486	37283	protein_coding	2R	CG13869	-0.371981	0.264571	-1.40598	0.15973		0.276215	2.68459	0.828644	0	0	1.07438	4.8443	2.13509
FBgn0034489	37286	protein_coding	2R	ppk6	-0.00573607	0.187765	-0.0305492	0.975629		0.666976	0.711698	0.828644	1.17228	0	0	0	2.13509
FBgn0034505	37307	protein_coding	2R	CG16739	-0.0310782	0.134944	-0.230304	0.817855		0	0.322953	0	0	0	0	0.96886	0
FBgn0034506	37308	protein_coding	2R	CG13870	-0.00185782	0.15007	-0.0123797	0.990123		0.390761	0.355849	0	1.17228	0	0	0	1.06755
FBgn0034507	37309	protein_coding	2R	CG11192						0	0	0	0	0	0	0	0
FBgn0034509	37311	protein_coding	2R	Obp57c	0.0867104	0.134944	0.642567	0.520505		0.958876	0	0.828644	0	2.04798	0	0	0
FBgn0034510	37312	protein_coding	2R	CG13426	0.0278161	0.134944	0.206131	0.836688		0.276215	0	0.828644	0	0	0	0	0
FBgn0034511	37313	protein_coding	2R	GNBP-like3						0	0	0	0	0	0	0	0
FBgn0034512	37314	protein_coding	2R	Bbd	-0.187243	0.254076	-0.736956	0.461149		0.617545	2.04096	0.828644	0	1.02399	2.14876	2.90658	1.06755
FBgn0034515	37317	protein_coding	2R	CG13428	-0.367794	0.315918	-1.1642	0.244341		0.390761	2.03868	0	1.17228	0	1.07438	2.90658	2.13509
FBgn0034517	37319	protein_coding	2R	Cpr57A						0	0	0	0	0	0	0	0
FBgn0034518	3772580	protein_coding	2R	CG13430						0	0	0	0	0	0	0	0
FBgn0034519	3772419	protein_coding	2R	BORCS7						0	0	0	0	0	0	0	0
FBgn0034539	37341	protein_coding	2R	CG11159	-0.0310782	0.134944	-0.230304	0.817855		0	0.358127	0	0	0	1.07438	0	0
FBgn0034545	37348	protein_coding	2R	CG13438						0	0	0	0	0	0	0	0
FBgn0034546	37349	protein_coding	2R	CG13442	-0.0310782	0.134944	-0.230304	0.817855		0	0.322953	0	0	0	0	0.96886	0
FBgn0034548	37351	protein_coding	2R	CG13443	0.0278161	0.134944	0.206131	0.836688		0.341331	0	0	0	1.02399	0	0	0
FBgn0034551	37354	protein_coding	2R	CG15225						0	0	0	0	0	0	0	0
FBgn0034554	37359	protein_coding	2R	CAH14						0	0	0	0	0	0	0	0
FBgn0034560	37366	protein_coding	2R	CAH15						0	0	0	0	0	0	0	0
FBgn0034580	37390	protein_coding	2R	Cht8	-0.441642	0.275993	-1.60019	0.109556		0.617545	4.40032	0.828644	0	1.02399	2.14876	6.78202	4.27019
FBgn0034592	37405	protein_coding	2R	CG9406	0	0.134944	0	1		0	0	0	0	0	0	0	0
FBgn0034595	37408	protein_coding	2R	CG15657	-0.138143	0.223217	-0.61887	0.536002		1.00831	2.26067	0.828644	1.17228	1.02399	0	6.78202	0
FBgn0034601	37416	protein_coding	2R	CG4286	0.0276762	0.134961	0.205069	0.837518		0.276215	0	0.828644	0	0	0	0	0
FBgn0034623	37440	protein_coding	2R	CG9822						0	0	0	0	0	0	0	0
FBgn0034624	37441	protein_coding	2R	CG17974						0	0	0	0	0	0	0	0
FBgn0034649	37470	protein_coding	2R	PIG-M						0	0	0	0	0	0	0	0
FBgn0034658	37483	protein_coding	2R	Grx1t						0	0	0	0	0	0	0	0
FBgn0034659	37484	protein_coding	2R	CG4021						0	0	0	0	0	0	0	0
FBgn0034660	37485	protein_coding	2R	Loxl2	-0.27591	0.169545	-1.62736	0.103661		0	4.43778	0	0	0	4.29752	5.81316	3.20264
FBgn0034663	37488	protein_coding	2R	CG4363	-0.342528	0.237718	-1.4409	0.149613		0	3.2976	0	0	0	1.07438	7.75088	1.06755
FBgn0034664	37489	protein_coding	2R	CG4377	-0.386513	0.238434	-1.62105	0.105007		0	3.97641	0	0	0	1.07438	8.71974	2.13509
FBgn0034665	37490	protein_coding	2R	CG4372	-0.0605253	0.134944	-0.448522	0.653776		0	0.645907	0	0	0	0	1.93772	0
FBgn0034666	37491	protein_coding	2R	CG9294	0	0.134944	0	1		0	0	0	0	0	0	0	0
FBgn0034667	37492	protein_coding	2R	comr	0.0609003	0.135407	0.449758	0.652885		1.46418	0.645907	0	2.34457	2.04798	0	1.93772	0
FBgn0034670	37496	protein_coding	2R	CG13488	-0.221335	0.238627	-0.927533	0.35365		0.552429	2.39909	1.65729	0	0	3.22314	2.90658	1.06755
FBgn0034671	37497	protein_coding	2R	CG13494						0	0	0	0	0	0	0	0
FBgn0034681	37507	protein_coding	2R	CG9308	-0.0310782	0.134944	-0.230304	0.817855		0	0.322953	0	0	0	0	0.96886	0
FBgn0034683	37509	protein_coding	2R	CG13500						0	0	0	0	0	0	0	0
FBgn0034684	37510	protein_coding	2R	CG13501	0.0697095	0.235991	0.295391	0.767696		1.96718	1.42567	1.65729	1.17228	3.07198	1.07438	0	3.20264
FBgn0034713	37541	protein_coding	2R	CG11291	-0.0310782	0.134944	-0.230304	0.817855		0	0.322953	0	0	0	0	0.96886	0
FBgn0034715	37544	protein_coding	2R	Oatp58Db	-0.0459045	0.244731	-0.187571	0.851213		0.341331	0.645907	0	0	1.02399	0	1.93772	0
FBgn0034721	37553	protein_coding	2R	CG11298	-0.0310782	0.134944	-0.230304	0.817855		0	0.322953	0	0	0	0	0.96886	0
FBgn0034730	37566	protein_coding	2R	ppk12	-0.302979	0.252759	-1.19869	0.23065		0.276215	2.00579	0.828644	0	0	1.07438	3.87544	1.06755
FBgn0034737	37574	protein_coding	2R	CG11362	-0.0702587	0.247987	-0.283316	0.776935		0.276215	0.711698	0.828644	0	0	0	0	2.13509
FBgn0034739	37576	protein_coding	2R	CG3927	-0.156441	0.237539	-0.65859	0.510159		0.341331	1.03693	0	0	1.02399	1.07438	0.96886	1.06755
FBgn0034740	37577	protein_coding	2R	nsr	-0.452509	0.218636	-2.06969	0.0384813		0	5.25044	0	0	0	5.37191	2.90658	7.47283
FBgn0034758	37596	protein_coding	2R	CG13510						0	0	0	0	0	0	0	0
FBgn0034759	37597	protein_coding	2R	CG13511						0	0	0	0	0	0	0	0
FBgn0034768	37607	protein_coding	2R	Obp58b	-0.233712	0.233258	-1.00195	0.31637		0.666976	2.32646	0.828644	1.17228	0	0	4.8443	2.13509
FBgn0034769	37608	protein_coding	2R	Obp58c	-0.11501	0.135189	-0.850739	0.394914		0	1.32699	0	0	0	1.07438	2.90658	0
FBgn0034770	37609	protein_coding	2R	Obp58d	-0.0899725	0.134944	-0.66674	0.504938		0	0.96886	0	0	0	0	2.90658	0
FBgn0034774	37613	protein_coding	2R	CG13526	-0.0310782	0.134944	-0.230304	0.817855		0	0.322953	0	0	0	0	0.96886	0
FBgn0034776	37615	protein_coding	2R	CG13527	-0.0605253	0.134944	-0.448522	0.653776		0	0.68108	0	0	0	1.07438	0.96886	0
FBgn0034784	37625	protein_coding	2R	CG9826	-0.214451	0.271969	-0.788512	0.430398		0.276215	1.35988	0.828644	0	0	1.07438	1.93772	1.06755
FBgn0034785	37626	protein_coding	2R	CG3649	0.0729876	0.135512	0.538605	0.590159		1.21941	0.322953	2.48593	1.17228	0	0	0.96886	0
FBgn0034807	37651	protein_coding	2R	CG9897	0.0572633	0.134944	0.424349	0.671311		0.682661	0	0	0	2.04798	0	0	0
FBgn0034819	37666	protein_coding	2R	CG9877	-0.131307	0.157546	-0.833449	0.404591		0	2.65397	0	0	0	2.14876	5.81316	0
FBgn0034820	37667	protein_coding	2R	CG13538	-0.0310782	0.134944	-0.230304	0.817855		0	0.355849	0	0	0	0	0	1.06755
FBgn0034822	37669	protein_coding	2R	RpL37b	-0.190181	0.214888	-0.885023	0.376144		0.276215	1.97289	0.828644	0	0	1.07438	4.8443	0
FBgn0034824	37671	protein_coding	2R	Klp59C	-0.0310782	0.134944	-0.230304	0.817855		0	0.322953	0	0	0	0	0.96886	0
FBgn0034825	37672	protein_coding	2R	Gpdh2						0	0	0	0	0	0	0	0
FBgn0034826	37673	protein_coding	2R	CG13544	-0.0310782	0.134944	-0.230304	0.817855		0	0.322953	0	0	0	0	0.96886	0
FBgn0034827	37674	protein_coding	2R	Klp59D						0	0	0	0	0	0	0	0
FBgn0034829	37676	protein_coding	2R	CG9899	-0.00476172	0.135394	-0.0351692	0.971945		0.276215	0.358127	0.828644	0	0	1.07438	0	0
FBgn0034833	37680	protein_coding	2R	CG13539						0	0	0	0	0	0	0	0
FBgn0034834	37681	protein_coding	2R	LS2	0.0572633	0.134944	0.424349	0.671311		0.552429	0	1.65729	0	0	0	0	0
FBgn0034835	37682	protein_coding	2R	CG3092	-0.0605253	0.134944	-0.448522	0.653776		0	0.713976	0	0	0	1.07438	0	1.06755
FBgn0034838	37685	protein_coding	2R	CG12782	-0.0310782	0.134944	-0.230304	0.817855		0	0.322953	0	0	0	0	0.96886	0
FBgn0034839	37686	protein_coding	2R	CG13540	0.104398	0.153058	0.68208	0.495189		0.94319	0	1.65729	1.17228	0	0	0	0
FBgn0034840	37688	protein_coding	2R	CG3124						0	0	0	0	0	0	0	0
FBgn0034841	37689	protein_coding	2R	atlas	0.0572633	0.134944	0.424349	0.671311		0.732092	0	0	1.17228	1.02399	0	0	0
FBgn0034842	37690	protein_coding	2R	Prosbeta5R1						0	0	0	0	0	0	0	0
FBgn0034844	37692	protein_coding	2R	CG9861	0	0.134944	0	1		0	0	0	0	0	0	0	0
FBgn0034846	37694	protein_coding	2R	CG9863	-0.204876	0.216381	-0.946833	0.343724		0.276215	2.03868	0.828644	0	0	1.07438	2.90658	2.13509
FBgn0034850	37698	protein_coding	2R	CG9875	-0.0310782	0.134944	-0.230304	0.817855		0	0.322953	0	0	0	0	0.96886	0
FBgn0034863	37713	protein_coding	2R	SkpF						0	0	0	0	0	0	0	0
FBgn0034865	37715	protein_coding	2R	Or59b						0	0	0	0	0	0	0	0
FBgn0034866	37716	protein_coding	2R	Or59c						0	0	0	0	0	0	0	0
FBgn0034867	37717	protein_coding	2R	CG13557						0	0	0	0	0	0	0	0
FBgn0034869	37719	protein_coding	2R	CG13558						0	0	0	0	0	0	0	0
FBgn0034871	37721	protein_coding	2R	CG3906	0.0278161	0.134944	0.206131	0.836688		0.276215	0	0.828644	0	0	0	0	0
FBgn0034882	37736	protein_coding	2R	Eglp1						0	0	0	0	0	0	0	0
FBgn0034884	37738	protein_coding	2R	Eglp3	-0.0310782	0.134944	-0.230304	0.817855		0	0.322953	0	0	0	0	0.96886	0
FBgn0034898	37756	protein_coding	2R	CG18128						0	0	0	0	0	0	0	0
FBgn0034899	37758	protein_coding	2R	CG13560						0	0	0	0	0	0	0	0
FBgn0034900					0	0.134944	0	1		0	0	0	0	0	0	0	0
FBgn0034901	37760	protein_coding	2R	CG11300	0	0.135031	0	1		0	0	0	0	0	0	0	0
FBgn0034904	37763	protein_coding	2R	CG15800	-0.166512	0.176216	-0.944931	0.344694		0.276215	2.64942	0.828644	0	0	0	5.81316	2.13509
FBgn0034906	37765	protein_coding	2R	CG13561	-0.334297	0.293175	-1.14026	0.254177		0.617545	2.61652	0.828644	0	1.02399	0	6.78202	1.06755
FBgn0034907	37766	protein_coding	2R	CG5539						0	0	0	0	0	0	0	0
FBgn0034910	37771	protein_coding	2R	CG4763	-0.0310782	0.134944	-0.230304	0.817855		0	0.322953	0	0	0	0	0.96886	0
FBgn0034957	37831	protein_coding	2R	Rsph4a	-0.0281005	0.136011	-0.206605	0.836318		0	0.358127	0	0	0	1.07438	0	0
FBgn0034973	37855	protein_coding	2R	CG13564						0	0	0	0	0	0	0	0
FBgn0034990	37877	protein_coding	2R	CG11406	-0.0962354	0.223984	-0.429653	0.667448		0.390761	1.00176	0	1.17228	0	0	1.93772	1.06755
FBgn0034994	37881	protein_coding	2R	Ir60a	-0.0310782	0.134944	-0.230304	0.817855		0	0.322953	0	0	0	0	0.96886	0
FBgn0034996	37883	protein_coding	2R	CG13575	-0.155065	0.176937	-0.876389	0.380819		0.276215	2.04324	0.828644	0	0	3.22314	2.90658	0
FBgn0034998	37885	protein_coding	2R	CG13577	-0.241419	0.266906	-0.904511	0.365724		0.89376	3.00527	1.65729	0	1.02399	0	5.81316	3.20264
FBgn0035003	37898	protein_coding	2R	CG15873						0	0	0	0	0	0	0	0
FBgn0035004	37899	protein_coding	2R	Pgam5-2						0	0	0	0	0	0	0	0
FBgn0035005	37900	protein_coding	2R	CG3483	0.0572633	0.134944	0.424349	0.671311		0.682661	0	0	0	2.04798	0	0	0
FBgn0035007	37902	protein_coding	2R	CG3492	-0.00163101	0.134944	-0.0120866	0.990357		0.276215	0.322953	0.828644	0	0	0	0.96886	0
FBgn0035008	37903	protein_coding	2R	CG3494						0	0	0	0	0	0	0	0
FBgn0035009	37904	protein_coding	2R	CG16837	0	0.134944	0	1		0	0	0	0	0	0	0	0
FBgn0035011	37906	protein_coding	2R	CG13589						0	0	0	0	0	0	0	0
FBgn0035012	37907	protein_coding	2R	CG13590	0.0278161	0.134944	0.206131	0.836688		0.276215	0	0.828644	0	0	0	0	0
FBgn0035014	37911	protein_coding	2R	CG13581	0	0.134944	0	1		0	0	0	0	0	0	0	0
FBgn0035019	37917	protein_coding	2R	Ir60e	-0.0893967	0.135262	-0.660916	0.508666		0.276215	1.36216	0.828644	0	0	2.14876	1.93772	0
FBgn0035031	37930	protein_coding	2R	CG13587	0.0101189	0.169746	0.059612	0.952465		1.12285	0.96886	0	2.34457	1.02399	0	2.90658	0
FBgn0035034	37933	protein_coding	2R	CG3565						0	0	0	0	0	0	0	0
FBgn0035042	37942	protein_coding	2R	CG3640						0	0	0	0	0	0	0	0
FBgn0035068	37971	protein_coding	2R	CG12849	0	0.134944	0	1		0	0	0	0	0	0	0	0
FBgn0035069	37972	protein_coding	2R	CG3611	0	0.134944	0	1		0	0	0	0	0	0	0	0
FBgn0035070	37974	protein_coding	2R	CG3650	-0.0310782	0.134944	-0.230304	0.817855		0	0.322953	0	0	0	0	0.96886	0
FBgn0035112	38036	protein_coding	3L	CG13877	-0.0868154	0.241131	-0.360034	0.718822		1.07342	1.71801	0	1.17228	2.04798	2.14876	1.93772	1.06755
FBgn0035138	38064	protein_coding	3L	CG13884	-0.0310782	0.134944	-0.230304	0.817855		0.276215	0.713976	0.828644	0	0	1.07438	0	1.06755
FBgn0035143	38071	protein_coding	3L	Ppm1	-0.358507	0.215362	-1.66467	0.0959786		0	2.71749	0	0	0	1.07438	3.87544	3.20264
FBgn0035161	38092	protein_coding	3L	CG13898	-0.0310782	0.134944	-0.230304	0.817855		0	0.358127	0	0	0	1.07438	0	0
FBgn0035176	38107	protein_coding	3L	mat	-0.205413	0.198021	-1.03733	0.299581		0	1.93772	0	0	0	0	5.81316	0
FBgn0035197	3772105	protein_coding	3L	CG9130						0	0	0	0	0	0	0	0
FBgn0035198	3772453	protein_coding	3L	CG9133						0	0	0	0	0	0	0	0
FBgn0035216	38163	protein_coding	3L	CG9168	0	0.134944	0	1		0	0	0	0	0	0	0	0
FBgn0035217	38164	protein_coding	3L	FucTD						0	0	0	0	0	0	0	0
FBgn0035218	38165	protein_coding	3L	CG9173	-0.0887629	0.135214	-0.656463	0.511526		0	1.0721	0	0	0	2.14876	0	1.06755
FBgn0035234	38183	protein_coding	3L	CG12003	-0.168728	0.321306	-0.525132	0.599492		0.89376	1.74863	1.65729	0	1.02399	1.07438	0.96886	3.20264
FBgn0035239	3772196	protein_coding	3L	CG18170						0	0	0	0	0	0	0	0
FBgn0035240	317974	protein_coding	3L	CG33791						0	0	0	0	0	0	0	0
FBgn0035255	38209	protein_coding	3L	RabX5	-0.192341	0.18258	-1.05346	0.292128		0.552429	2.68687	1.65729	0	0	2.14876	4.8443	1.06755
FBgn0035258	38212	protein_coding	3L	CG13931						0	0	0	0	0	0	0	0
FBgn0035263	38217	protein_coding	3L	CG12035	0	0.134944	0	1		0	0	0	0	0	0	0	0
FBgn0035273	38233	protein_coding	3L	CG12020	-0.311714	0.234467	-1.32946	0.183695		0	1.71801	0	0	0	2.14876	1.93772	1.06755
FBgn0035279	38239	protein_coding	3L	Cpr62Ba	0.0278161	0.134944	0.206131	0.836688		0.390761	0	0	1.17228	0	0	0	0
FBgn0035299	38263	protein_coding	3L	CG11815	-0.136193	0.162249	-0.839404	0.401243		0	1.35988	0	0	0	1.07438	1.93772	1.06755
FBgn0035300	38264	protein_coding	3L	CG1139	-0.361425	0.233702	-1.54652	0.121979		0	4.07737	0	0	0	2.14876	5.81316	4.27019
FBgn0035328	38295	protein_coding	3L	yellow-g2	0	0.134944	0	1		0	0	0	0	0	0	0	0
FBgn0035332	38299	protein_coding	3L	CG13801	-0.148867	0.134944	-1.10318	0.269951		0	1.71573	0	0	0	1.07438	1.93772	2.13509
FBgn0035343	38310	protein_coding	3L	CG16762	-0.0899725	0.134944	-0.66674	0.504938		0	1.00403	0	0	0	1.07438	1.93772	0
FBgn0035380	38351	protein_coding	3L	CG9970	-0.0310782	0.134944	-0.230304	0.817855		0	0.355849	0	0	0	0	0	1.06755
FBgn0035382	38354	protein_coding	3L	Or63a	-0.0995235	0.136093	-0.731291	0.464601		0.341331	1.64766	0	0	1.02399	0	3.87544	1.06755
FBgn0035384	38356	protein_coding	3L	CG2113	0	0.134944	0	1		0	0	0	0	0	0	0	0
FBgn0035409	38383	protein_coding	3L	CG14963	-0.202757	0.176762	-1.14706	0.251357		0	2.07158	0	0	0	1.07438	1.93772	3.20264
FBgn0035412	38386	protein_coding	3L	CG14957	0.0383694	0.22373	0.171499	0.863832		1.23509	1.03693	1.65729	0	2.04798	1.07438	0.96886	1.06755
FBgn0035413	38387	protein_coding	3L	CG14958	-0.0899725	0.134944	-0.66674	0.504938		0	0.96886	0	0	0	0	2.90658	0
FBgn0035426	38401	protein_coding	3L	CG12078	0.0426757	0.137263	0.310904	0.755874		1.65729	1.03921	4.97186	0	0	2.14876	0.96886	0
FBgn0035436	38411	protein_coding	3L	CG12016	-0.0511453	0.185625	-0.27553	0.782909		0.341331	0.68108	0	0	1.02399	1.07438	0.96886	0
FBgn0035453	38435	protein_coding	3L	CG10357	-0.0310782	0.134944	-0.230304	0.817855		0	0.322953	0	0	0	0	0.96886	0
FBgn0035455	38437	protein_coding	3L	CG10862						0	0	0	0	0	0	0	0
FBgn0035468	38453	protein_coding	3L	Gr63a	0.0260174	0.191851	0.135613	0.892127		0.89376	0.716254	1.65729	0	1.02399	2.14876	0	0
FBgn0035476	38462	protein_coding	3L	CG12766	-0.174908	0.235651	-0.742235	0.457945		0.276215	1.64994	0.828644	0	0	1.07438	3.87544	0
FBgn0035478	38465	protein_coding	3L	CG10853						0	0	0	0	0	0	0	0
FBgn0035479	38466	protein_coding	3L	CG14983	-0.0310782	0.134944	-0.230304	0.817855		0	0.322953	0	0	0	0	0.96886	0
FBgn0035486	3772638	protein_coding	3L	Gr64d						0	0	0	0	0	0	0	0
FBgn0035491	38480	protein_coding	3L	Dpy-30L2						0	0	0	0	0	0	0	0
FBgn0035510	38508	protein_coding	3L	Cpr64Aa	0	0.134944	0	1		0	0	0	0	0	0	0	0
FBgn0035521	38521	protein_coding	3L	VhaM9.7-a	-0.169942	0.262816	-0.64662	0.517878		0.828644	2.29357	2.48593	0	0	0	5.81316	1.06755
FBgn0035550	38552	protein_coding	3L	CG11349						0	0	0	0	0	0	0	0
FBgn0035552	38554	protein_coding	3L	CG11350						0	0	0	0	0	0	0	0
FBgn0035555	38557	protein_coding	3L	CG13720	-0.134566	0.138931	-0.96858	0.332755		0	2.07614	0	0	0	3.22314	1.93772	1.06755
FBgn0035567	38571	protein_coding	3L	CG7514	0	0.134944	0	1		0	0	0	0	0	0	0	0
FBgn0035568	38572	protein_coding	3L	CG18418	0	0.134944	0	1		0	0	0	0	0	0	0	0
FBgn0035575	38579	protein_coding	3L	CG7509	-0.127372	0.234886	-0.542271	0.587632		1.36532	2.78783	0	0	4.09597	3.22314	1.93772	3.20264
FBgn0035584	38591	protein_coding	3L	CG17030						0	0	0	0	0	0	0	0
FBgn0035585	38592	protein_coding	3L	ATPsynCF6L	-0.0605253	0.134944	-0.448522	0.653776		0	0.678802	0	0	0	0	0.96886	1.06755
FBgn0035594	38604	protein_coding	3L	CG4597	0	0.134944	0	1		0	0	0	0	0	0	0	0
FBgn0035598	38608	protein_coding	3L	CG4669	-0.0605253	0.134944	-0.448522	0.653776		0	0.678802	0	0	0	0	0.96886	1.06755
FBgn0035604	38616	protein_coding	3L	Ir64a						0	0	0	0	0	0	0	0
FBgn0035619	38632	protein_coding	3L	Alp10	-0.0818775	0.162181	-0.504852	0.613663		0	0.678802	0	0	0	0	0.96886	1.06755
FBgn0035623	38636	protein_coding	3L	mthl2	-0.0680681	0.268436	-0.253572	0.799826		0.666976	1.00176	0.828644	1.17228	0	0	1.93772	1.06755
FBgn0035645	38662	protein_coding	3L	CG5592	0.0353944	0.255488	0.138536	0.889816		1.23509	1.00176	1.65729	0	2.04798	0	1.93772	1.06755
FBgn0035647	38664	protein_coding	3L	CG10486	-0.00163101	0.134944	-0.0120866	0.990357		0.276215	0.322953	0.828644	0	0	0	0.96886	0
FBgn0035648	38665	protein_coding	3L	CG13288	-0.158291	0.14173	-1.11684	0.264061		0	5.56056	0	0	0	2.14876	14.5329	0
FBgn0035657	38675	protein_coding	3L	alphaKap4						0	0	0	0	0	0	0	0
FBgn0035661	38679	protein_coding	3L	CG10477	0.0278161	0.134944	0.206131	0.836688		0.341331	0	0	0	1.02399	0	0	0
FBgn0035663	38681	protein_coding	3L	CG6462	0.0278161	0.134944	0.206131	0.836688		0.341331	0	0	0	1.02399	0	0	0
FBgn0035666	38684	protein_coding	3L	Jon65Aii	-0.0291006	0.18926	-0.153759	0.877799		0	0.358127	0	0	0	1.07438	0	0
FBgn0035669	38687	protein_coding	3L	CG6592	-0.0901156	0.134961	-0.667716	0.504315		0.276215	1.32699	0.828644	0	0	1.07438	2.90658	0
FBgn0035673	38691	protein_coding	3L	CG6602	-0.02425	0.139616	-0.17369	0.862109		1.7224	2.26067	4.14322	0	1.02399	0	6.78202	0
FBgn0035686	38712	protein_coding	3L	Cpr65Az	-0.0605253	0.134944	-0.448522	0.653776		0	0.645907	0	0	0	0	1.93772	0
FBgn0035694	38724	protein_coding	3L	CG13299	0	0.134944	0	1		0	0	0	0	0	0	0	0
FBgn0035697	38728	protein_coding	3L	CG10163	0	0.134944	0	1		0	0	0	0	0	0	0	0
FBgn0035709	38743	protein_coding	3L	eIF4E4	-0.0310782	0.134944	-0.230304	0.817855		0	0.358127	0	0	0	1.07438	0	0
FBgn0035730	38768	protein_coding	3L	CG17744						0	0	0	0	0	0	0	0
FBgn0035734	38772	protein_coding	3L	CG14823	-0.129659	0.163126	-0.794836	0.426709		0.341331	1.64994	0	0	1.02399	1.07438	3.87544	0
FBgn0035776	38825	protein_coding	3L	CG8564	-0.106909	0.137647	-0.776689	0.437342		0.276215	1.97062	0.828644	0	0	0	4.8443	1.06755
FBgn0035782	38832	protein_coding	3L	CG14835	0	0.134944	0	1		0	0	0	0	0	0	0	0
FBgn0035786	38836	protein_coding	3L	Tsp66A						0	0	0	0	0	0	0	0
FBgn0035787	38837	protein_coding	3L	CG8543						0	0	0	0	0	0	0	0
FBgn0035788	38838	protein_coding	3L	CG8541	-0.0625605	0.13811	-0.452974	0.650567		0	0.96886	0	0	0	0	2.90658	0
FBgn0035789	38839	protein_coding	3L	mthl6	-0.0310782	0.134944	-0.230304	0.817855		0	0.358127	0	0	0	1.07438	0	0
FBgn0035790	38840	protein_coding	3L	Cyp316a1						0	0	0	0	0	0	0	0
FBgn0035791	38842	protein_coding	3L	CG8539	-0.108166	0.196949	-0.54921	0.582861		0.341331	1.29181	0	0	1.02399	0	3.87544	0
FBgn0035795	38847	protein_coding	3L	CG16998	0	0.134944	0	1		0	0	0	0	0	0	0	0
FBgn0035799	38851	protein_coding	3L	mmm	-0.27069	0.276294	-0.979715	0.327227		1.00831	3.11307	0.828644	1.17228	1.02399	4.29752	2.90658	2.13509
FBgn0035800	38852	protein_coding	3L	t-Grip84	0.0514611	0.274507	0.187467	0.851294		1.33395	1.03465	1.65729	2.34457	0	0	0.96886	2.13509
FBgn0035816	38869	protein_coding	3L	CG13685	-0.3838	0.219902	-1.74533	0.0809282		0	3.08017	0	0	0	4.29752	3.87544	1.06755
FBgn0035823	38878	protein_coding	3L	eIF4E5	0.0463311	0.276276	0.167698	0.86682		1.30021	1.03921	0.828644	0	3.07198	2.14876	0.96886	0
FBgn0035847	38910	protein_coding	3L	mthl7	-0.0632285	0.135282	-0.467381	0.640227		0.276215	1.06755	0.828644	0	0	0	0	3.20264
FBgn0035855	38918	protein_coding	3L	CG7366	0	0.134944	0	1		0	0	0	0	0	0	0	0
FBgn0035857	38920	protein_coding	3L	CG8006	0	0.134944	0	1		0	0	0	0	0	0	0	0
FBgn0035861	38924	protein_coding	3L	CG7213	-0.0310782	0.134944	-0.230304	0.817855		0	0.322953	0	0	0	0	0.96886	0
FBgn0035870	38935	protein_coding	3L	Gr66a	-0.0714452	0.256241	-0.27882	0.780383		0.958876	1.61477	0.828644	0	2.04798	0	4.8443	0
FBgn0035873	38938	protein_coding	3L	CG13670	-0.0310782	0.134944	-0.230304	0.817855		0	0.355849	0	0	0	0	0	1.06755
FBgn0035887	38953	protein_coding	3L	Jon66Cii	-0.00179316	0.134963	-0.0132862	0.989399		0.276215	0.322953	0.828644	0	0	0	0.96886	0
FBgn0035889	38955	protein_coding	3L	mkg-p						0	0	0	0	0	0	0	0
FBgn0035915	38986	protein_coding	3L	S-Lap1	0	0.134944	0	1		0	0	0	0	0	0	0	0
FBgn0035931	39010	protein_coding	3L	CG13312	-0.0310782	0.134944	-0.230304	0.817855		0	0.322953	0	0	0	0	0.96886	0
FBgn0035932	39011	protein_coding	3L	CG13308	-0.0899725	0.134944	-0.66674	0.504938		0	1.00403	0	0	0	1.07438	1.93772	0
FBgn0035933	39012	protein_coding	3L	CG13309	-0.0310782	0.134944	-0.230304	0.817855		0	0.355849	0	0	0	0	0	1.06755
FBgn0035943	39024	protein_coding	3L	CG5653						0	0	0	0	0	0	0	0
FBgn0035948	39029	protein_coding	3L	CG5644	-0.141977	0.144653	-0.981503	0.326345		0	2.65397	0	0	0	2.14876	5.81316	0
FBgn0035970	39057	protein_coding	3L	CG4483						0	0	0	0	0	0	0	0
FBgn0035971	39058	protein_coding	3L	CG4477	-0.0310782	0.134944	-0.230304	0.817855		0	0.322953	0	0	0	0	0.96886	0
FBgn0035982	39074	protein_coding	3L	CG4461	-0.0310782	0.134944	-0.230304	0.817855		0.390761	0.68108	0	1.17228	0	1.07438	0.96886	0
FBgn0036009	39109	protein_coding	3L	Or67a	-0.00163101	0.134944	-0.0120866	0.990357		0.276215	0.358127	0.828644	0	0	1.07438	0	0
FBgn0036010	39110	protein_coding	3L	Ir67a						0	0	0	0	0	0	0	0
FBgn0036015	39115	protein_coding	3L	CG3088	-0.0310782	0.134944	-0.230304	0.817855		0	0.355849	0	0	0	0	0	1.06755
FBgn0036016	39116	protein_coding	3L	CG3306	0.00461826	0.159124	0.029023	0.976846		0.390761	0.322953	0	1.17228	0	0	0.96886	0
FBgn0036019	39120	protein_coding	3L	Or67b	0	0.134944	0	1		0	0	0	0	0	0	0	0
FBgn0036022	39123	protein_coding	3L	CG8329	-0.0605253	0.134944	-0.448522	0.653776		0	0.645907	0	0	0	0	1.93772	0
FBgn0036023	39124	protein_coding	3L	CG18179	-0.0744217	0.165641	-0.449294	0.65322		0	0.645907	0	0	0	0	1.93772	0
FBgn0036029	39131	protein_coding	3L	CG16719	-0.0310782	0.134944	-0.230304	0.817855		0	0.322953	0	0	0	0	0.96886	0
FBgn0036040	39144	protein_coding	3L	CG6749	-0.175504	0.237089	-0.740243	0.459153		0.276215	1.72029	0.828644	0	0	3.22314	1.93772	0
FBgn0036044	39148	protein_coding	3L	Zasp67	-0.0605253	0.134944	-0.448522	0.653776		0	0.68108	0	0	0	1.07438	0.96886	0
FBgn0036046	39150	protein_coding	3L	Ilp2	-0.0605253	0.134944	-0.448522	0.653776		0.341331	0.96886	0	0	1.02399	0	2.90658	0
FBgn0036056	39166	protein_coding	3L	CG6709						0	0	0	0	0	0	0	0
FBgn0036057	39167	protein_coding	3L	Hez						0	0	0	0	0	0	0	0
FBgn0036070	39181	protein_coding	3L	CG8072	-0.0605253	0.134944	-0.448522	0.653776		0	0.645907	0	0	0	0	1.93772	0
FBgn0036075	39186	protein_coding	3L	CG8065	-0.0310782	0.134944	-0.230304	0.817855		0	0.322953	0	0	0	0	0.96886	0
FBgn0036078	39189	protein_coding	3L	Or67c	0	0.134944	0	1		0	0	0	0	0	0	0	0
FBgn0036080	39191	protein_coding	3L	Or67d	-0.0899725	0.134944	-0.66674	0.504938		0	1.00403	0	0	0	1.07438	1.93772	0
FBgn0036082	39193	protein_coding	3L	CG12362	-0.0899725	0.134944	-0.66674	0.504938		0	1.0721	0	0	0	2.14876	0	1.06755
FBgn0036083	39194	protein_coding	3L	Ir67b	0	0.134944	0	1		0	0	0	0	0	0	0	0
FBgn0036085	39197	protein_coding	3L	CG6527	-0.00163101	0.134944	-0.0120866	0.990357		0.341331	0.322953	0	0	1.02399	0	0.96886	0
FBgn0036089	39201	protein_coding	3L	CG14151						0	0	0	0	0	0	0	0
FBgn0036091	39205	protein_coding	3L	CG18628	0.0306834	0.222464	0.137926	0.890299		1.21941	0.96886	2.48593	1.17228	0	0	2.90658	0
FBgn0036093	39207	protein_coding	3L	CG14154	-0.116826	0.136646	-0.854951	0.392578		0	1.61477	0	0	0	0	4.8443	0
FBgn0036094	39208	protein_coding	3L	CG14153	-0.504204	0.252715	-1.99515	0.0460261		0	3.36567	0	0	0	2.14876	5.81316	2.13509
FBgn0036128	39245	protein_coding	3L	Elo68beta	-0.0547482	0.135358	-0.404471	0.685867		0	0.645907	0	0	0	0	1.93772	0
FBgn0036138	39256	protein_coding	3L	CG14143	-0.0865125	0.192065	-0.450433	0.652398		0.276215	1.00176	0.828644	0	0	0	1.93772	1.06755
FBgn0036143	39261	protein_coding	3L	CG14142	-0.0310782	0.134944	-0.230304	0.817855		0	0.322953	0	0	0	0	0.96886	0
FBgn0036153	39272	protein_coding	3L	CG7573	-0.0605253	0.134944	-0.448522	0.653776		0	0.678802	0	0	0	0	0.96886	1.06755
FBgn0036154	39273	protein_coding	3L	CG6168	-0.00163101	0.134944	-0.0120866	0.990357		0.617545	0.713976	0.828644	0	1.02399	1.07438	0	1.06755
FBgn0036156	39275	protein_coding	3L	CG11726	-0.00163101	0.134944	-0.0120866	0.990357		0.276215	0.322953	0.828644	0	0	0	0.96886	0
FBgn0036158	39277	protein_coding	3L	CG6149	0	0.134944	0	1		0	0	0	0	0	0	0	0
FBgn0036159	39278	protein_coding	3L	CG7557	0	0.134944	0	1		0	0	0	0	0	0	0	0
FBgn0036160	39279	protein_coding	3L	CG12289						0	0	0	0	0	0	0	0
FBgn0036161	39280	protein_coding	3L	CG7551	0	0.134944	0	1		0	0	0	0	0	0	0	0
FBgn0036162	39281	protein_coding	3L	Fum3	-0.219156	0.227511	-0.96328	0.335407		0	1.32699	0	0	0	1.07438	2.90658	0
FBgn0036170	3772566	protein_coding	3L	CG11714						0	0	0	0	0	0	0	0
FBgn0036176	2768978	protein_coding	3L	CG7377	0.0278161	0.134944	0.206131	0.836688		0.390761	0	0	1.17228	0	0	0	0
FBgn0036177	2768979	protein_coding	3L	CG33268	0	0.137637	0	1		0	0	0	0	0	0	0	0
FBgn0036178	39300	protein_coding	3L	CG14137	0	0.134944	0	1		0	0	0	0	0	0	0	0
FBgn0036181	2768980	protein_coding	3L	Muc68Ca	-0.219651	0.207532	-1.05839	0.289875		0	1.68284	0	0	0	1.07438	2.90658	1.06755
FBgn0036203	39326	protein_coding	3L	Muc68D	-0.125419	0.223277	-0.56172	0.574307		0.617545	1.35988	0.828644	0	1.02399	1.07438	1.93772	1.06755
FBgn0036204	39327	protein_coding	3L	Tim13	0	0.134944	0	1		0	0	0	0	0	0	0	0
FBgn0036217	39343	protein_coding	3L	CG5906	-0.0605253	0.134944	-0.448522	0.653776		0	0.678802	0	0	0	0	0.96886	1.06755
FBgn0036218	39344	protein_coding	3L	Sprn						0	0	0	0	0	0	0	0
FBgn0036221	39347	protein_coding	3L	CG11588	-0.0310782	0.134944	-0.230304	0.817855		0	0.355849	0	0	0	0	0	1.06755
FBgn0036222	39348	protein_coding	3L	SdhAL	-0.131029	0.27153	-0.482557	0.62941		1.16997	2.03868	2.48593	0	1.02399	1.07438	2.90658	2.13509
FBgn0036224	39351	protein_coding	3L	Rpt4R	-0.00143354	0.150027	-0.00955522	0.992376		0.732092	0.68108	0	1.17228	1.02399	1.07438	0.96886	0
FBgn0036226	39353	protein_coding	3L	CG7252	-0.113728	0.210036	-0.541468	0.588185		0	1.36216	0	0	0	2.14876	1.93772	0
FBgn0036228	39355	protein_coding	3L	obst-G	0	0.134944	0	1		0	0	0	0	0	0	0	0
FBgn0036230	39357	protein_coding	3L	CG11570	-0.0605253	0.134944	-0.448522	0.653776		0	0.645907	0	0	0	0	1.93772	0
FBgn0036232	39359	protein_coding	3L	CG14125	-0.0310782	0.134944	-0.230304	0.817855		0	0.322953	0	0	0	0	0.96886	0
FBgn0036236	39363	protein_coding	3L	CG6931	-0.0979519	0.136698	-0.716557	0.473647		0	1.36216	0	0	0	2.14876	1.93772	0
FBgn0036242	39369	protein_coding	3L	CG6793	-0.227738	0.266599	-0.854236	0.392974		0.94319	2.72204	1.65729	1.17228	0	3.22314	3.87544	1.06755
FBgn0036246	39373	protein_coding	3L	CG17154						0	0	0	0	0	0	0	0
FBgn0036250	39378	protein_coding	3L	Ir68b	-0.0310782	0.134944	-0.230304	0.817855		0	0.355849	0	0	0	0	0	1.06755
FBgn0036264	39395	protein_coding	3L	CG11529	-0.0994194	0.152431	-0.652225	0.514256		0	1.93772	0	0	0	0	5.81316	0
FBgn0036310	39451	protein_coding	3L	CG10969	-0.0605253	0.134944	-0.448522	0.653776		0.390761	0.96886	0	1.17228	0	0	2.90658	0
FBgn0036311	39452	protein_coding	3L	CG17666	-0.0322299	0.135624	-0.237641	0.812159		0.552429	0.96886	1.65729	0	0	0	2.90658	0
FBgn0036325	39467	protein_coding	3L	CG10752	-0.0310782	0.134944	-0.230304	0.817855		0	0.358127	0	0	0	1.07438	0	0
FBgn0036327	39469	protein_coding	3L	CG10748						0	0	0	0	0	0	0	0
FBgn0036328	39470	protein_coding	3L	CG10749						0	0	0	0	0	0	0	0
FBgn0036329	39471	protein_coding	3L	CG11262						0	0	0	0	0	0	0	0
FBgn0036343	39487	protein_coding	3L	CG14115	0.0278161	0.134944	0.206131	0.836688		0.390761	0	0	1.17228	0	0	0	0
FBgn0036345	39489	protein_coding	3L	CG17300	-0.0605253	0.134944	-0.448522	0.653776		0	0.678802	0	0	0	0	0.96886	1.06755
FBgn0036346	39490	protein_coding	3L	CG11251	-0.00163101	0.134944	-0.0120866	0.990357		0.341331	0.322953	0	0	1.02399	0	0.96886	0
FBgn0036361	39509	protein_coding	3L	CG10154	-0.0603564	0.134964	-0.447204	0.654728		0.341331	1.03921	0	0	1.02399	2.14876	0.96886	0
FBgn0036363	39511	protein_coding	3L	CG10140	-0.147948	0.147226	-1.00491	0.314942		0.390761	2.97693	0	1.17228	0	2.14876	6.78202	0
FBgn0036380	39528	protein_coding	3L	CG8757	-0.286931	0.233707	-1.22774	0.219546		0.341331	2.04096	0	0	1.02399	2.14876	2.90658	1.06755
FBgn0036389	39540	protein_coding	3L	ssp2						0	0	0	0	0	0	0	0
FBgn0036403	39556	protein_coding	3L	CG6661	-0.00182643	0.14894	-0.0122628	0.990216		0.341331	0.322953	0	0	1.02399	0	0.96886	0
FBgn0036417	39575	protein_coding	3L	CG7906	-0.0583567	0.179892	-0.324399	0.745636		0.276215	0.68108	0.828644	0	0	1.07438	0.96886	0
FBgn0036421	39579	protein_coding	3L	CG13481						0	0	0	0	0	0	0	0
FBgn0036422	39580	protein_coding	3L	CG3868	-0.45509	0.280626	-1.6217	0.104868		0	3.08017	0	0	0	4.29752	3.87544	1.06755
FBgn0036426	39585	protein_coding	3L	CG9592						0	0	0	0	0	0	0	0
FBgn0036438	39599	protein_coding	3L	gdrd	-0.0878745	0.224762	-0.390968	0.695821		0.390761	1.00403	0	1.17228	0	1.07438	1.93772	0
FBgn0036439	39600	protein_coding	3L	CG13474						0	0	0	0	0	0	0	0
FBgn0036440	39601	protein_coding	3L	CG17177	-0.115268	0.13524	-0.852319	0.394037		0	1.36216	0	0	0	2.14876	1.93772	0
FBgn0036443	39604	protein_coding	3L	CG13471	-0.314631	0.197104	-1.59627	0.110429		0.276215	3.8531	0.828644	0	0	2.14876	1.93772	7.47283
FBgn0036447	39609	protein_coding	3L	Mgat4b	-0.0823081	0.135272	-0.608464	0.54288		0.341331	1.29181	0	0	1.02399	0	3.87544	0
FBgn0036465	2768973	protein_coding	3L	Rpn12R	-0.113046	0.153977	-0.73417	0.462845		0	1.00176	0	0	0	0	1.93772	1.06755
FBgn0036471	39638	protein_coding	3L	CG13460	-0.00163101	0.134944	-0.0120866	0.990357		0.276215	0.322953	0.828644	0	0	0	0.96886	0
FBgn0036479	39646	protein_coding	3L	CG13458	-0.348365	0.313018	-1.11292	0.265741		0.666976	2.68687	0.828644	1.17228	0	2.14876	4.8443	1.06755
FBgn0036490	39658	protein_coding	3L	CG6888	0	0.134944	0	1		0	0	0	0	0	0	0	0
FBgn0036491	39660	protein_coding	3L	Best4	0.0572633	0.134944	0.424349	0.671311		0.682661	0	0	0	2.04798	0	0	0
FBgn0036492	39661	protein_coding	3L	Best3	-0.0275258	0.260136	-0.105813	0.915731		1.16997	1.39278	2.48593	0	1.02399	1.07438	0.96886	2.13509
FBgn0036495	2768950	protein_coding	3L	CG33259						0	0	0	0	0	0	0	0
FBgn0036496	39665	protein_coding	3L	cocoon	-0.0330445	0.171377	-0.192818	0.847102		0	0.322953	0	0	0	0	0.96886	0
FBgn0036497	39666	protein_coding	3L	Ran-like						0	0	0	0	0	0	0	0
FBgn0036498	39667	protein_coding	3L	CG13455	-0.0578763	0.187915	-0.307992	0.758088		0	0.355849	0	0	0	0	0	1.06755
FBgn0036499	39668	protein_coding	3L	CG7276	-0.0310782	0.134944	-0.230304	0.817855		0	0.322953	0	0	0	0	0.96886	0
FBgn0036504	39678	protein_coding	3L	yellow-k	-0.233477	0.256806	-0.909157	0.363267		1.00831	2.46944	0.828644	1.17228	1.02399	5.37191	0.96886	1.06755
FBgn0036520	39695	protein_coding	3L	CG13449	-0.578119	0.283693	-2.03783	0.0415666		0.341331	4.04447	0	0	1.02399	2.14876	6.78202	3.20264
FBgn0036527	39713	protein_coding	3L	CG7304	0.0278161	0.134944	0.206131	0.836688		0.390761	0	0	1.17228	0	0	0	0
FBgn0036528	39714	protein_coding	3L	CG7579	-0.0310782	0.134944	-0.230304	0.817855		0	0.322953	0	0	0	0	0.96886	0
FBgn0036531	2768962	protein_coding	3L	CG6244	-0.0330719	0.163057	-0.202824	0.839273		1.05774	1.35988	0.828644	2.34457	0	1.07438	1.93772	1.06755
FBgn0036532	39719	protein_coding	3L	CG13445	-0.11942	0.134944	-0.884958	0.376179		0	1.36216	0	0	0	2.14876	1.93772	0
FBgn0036550	39739	protein_coding	3L	CG17026	-0.19193	0.213662	-0.89829	0.369031		0.276215	2.00579	0.828644	0	0	1.07438	3.87544	1.06755
FBgn0036568	39761	protein_coding	3L	ATPsynbetaL	-0.087488	0.28825	-0.303515	0.761498		1.00831	1.39278	0.828644	1.17228	1.02399	1.07438	0.96886	2.13509
FBgn0036584	39780	protein_coding	3L	CG13054	-0.115268	0.13524	-0.852319	0.394037		0	1.36216	0	0	0	2.14876	1.93772	0
FBgn0036585	39781	protein_coding	3L	CG13071						0	0	0	0	0	0	0	0
FBgn0036586	39782	protein_coding	3L	CG13070						0	0	0	0	0	0	0	0
FBgn0036587	39783	protein_coding	3L	CG4950	-0.0310782	0.134944	-0.230304	0.817855		0	0.355849	0	0	0	0	0	1.06755
FBgn0036590	39786	protein_coding	3L	CG13065	0	0.134944	0	1		0	0	0	0	0	0	0	0
FBgn0036591	39787	protein_coding	3L	CG13050	-0.0310782	0.134944	-0.230304	0.817855		0	0.322953	0	0	0	0	0.96886	0
FBgn0036598	39794	protein_coding	3L	CG4982	-0.104992	0.135858	-0.772804	0.439638		0	1.32471	0	0	0	0	2.90658	1.06755
FBgn0036603	39799	protein_coding	3L	CG13062	-0.0310782	0.134944	-0.230304	0.817855		0	0.358127	0	0	0	1.07438	0	0
FBgn0036608	39804	protein_coding	3L	CG13040	-0.11942	0.134944	-0.884958	0.376179		0	1.35988	0	0	0	1.07438	1.93772	1.06755
FBgn0036609	39805	protein_coding	3L	CG13039						0	0	0	0	0	0	0	0
FBgn0036617	39814	protein_coding	3L	Cpr72Ea						0	0	0	0	0	0	0	0
FBgn0036618	39815	protein_coding	3L	Cpr72Eb	-0.0310782	0.134944	-0.230304	0.817855		0	0.322953	0	0	0	0	0.96886	0
FBgn0036652	39863	protein_coding	3L	CG13032	0.139603	0.310934	0.44898	0.653446		2.58473	1.68284	2.48593	1.17228	4.09597	1.07438	2.90658	1.06755
FBgn0036654	39865	protein_coding	3L	CG9692	-0.0603564	0.134964	-0.447204	0.654728		0.341331	1.06755	0	0	1.02399	0	0	3.20264
FBgn0036655	39867	protein_coding	3L	CG13031	0.0278161	0.134944	0.206131	0.836688		0.276215	0	0.828644	0	0	0	0	0
FBgn0036656	39868	protein_coding	3L	CG13026						0	0	0	0	0	0	0	0
FBgn0036676	2768967	protein_coding	3L	CG13028	-0.15497	0.138182	-1.12149	0.262078		0	2.64942	0	0	0	0	5.81316	2.13509
FBgn0036679	39896	protein_coding	3L	CG13022	0.0276715	0.134961	0.205033	0.837546		0.276215	0	0.828644	0	0	0	0	0
FBgn0036681	2768955	protein_coding	3L	Obp73a	0	0.134944	0	1		0	0	0	0	0	0	0	0
FBgn0036687	39905	protein_coding	3L	CG6652	0.234026	0.320921	0.729233	0.465859		3.52792	2.07614	4.14322	2.34457	4.09597	3.22314	1.93772	1.06755
FBgn0036690	39909	protein_coding	3L	Ilp8	-0.117656	0.136582	-0.861432	0.389		0	1.61477	0	0	0	0	4.8443	0
FBgn0036703	39923	protein_coding	3L	CG7707						0	0	0	0	0	0	0	0
FBgn0036704	39924	protein_coding	3L	CG6497						0	0	0	0	0	0	0	0
FBgn0036705	39925	protein_coding	3L	CG13723						0	0	0	0	0	0	0	0
FBgn0036706	39926	protein_coding	3L	ND-24L						0	0	0	0	0	0	0	0
FBgn0036707	39927	protein_coding	3L	CG13724	0	0.134944	0	1		0	0	0	0	0	0	0	0
FBgn0036708	39928	protein_coding	3L	CG13725						0	0	0	0	0	0	0	0
FBgn0036709	39929	protein_coding	3L	Or74a						0	0	0	0	0	0	0	0
FBgn0036712	39932	protein_coding	3L	brv2	0.00213527	0.275927	0.00773853	0.993826		1.07342	1.03465	0	1.17228	2.04798	0	0.96886	2.13509
FBgn0036723	39945	protein_coding	3L	CG12229	-0.0295323	0.158034	-0.186874	0.85176		0.666976	0.96886	0.828644	1.17228	0	0	2.90658	0
FBgn0036729	39951	protein_coding	3L	CG13733	-0.0736658	0.223407	-0.329738	0.741598		0.828644	1.39278	2.48593	0	0	1.07438	0.96886	2.13509
FBgn0036731	39953	protein_coding	3L	CG6333						0	0	0	0	0	0	0	0
FBgn0036738	39960	protein_coding	3L	CG7542	-0.0605253	0.134944	-0.448522	0.653776		0	0.678802	0	0	0	0	0.96886	1.06755
FBgn0036747	39971	protein_coding	3L	CG6052	-0.0310782	0.134944	-0.230304	0.817855		0	0.322953	0	0	0	0	0.96886	0
FBgn0036750	39974	protein_coding	3L	CG6034	0.0278161	0.134944	0.206131	0.836688		0.552429	0.322953	1.65729	0	0	0	0.96886	0
FBgn0036751	39975	protein_coding	3L	Adgf-B	-0.0310782	0.134944	-0.230304	0.817855		0	0.322953	0	0	0	0	0.96886	0
FBgn0036757	39982	protein_coding	3L	Ir75a	-0.0899725	0.134944	-0.66674	0.504938		0	0.96886	0	0	0	0	2.90658	0
FBgn0036766	39992	protein_coding	3L	CG5506	-0.16733	0.175865	-0.951466	0.341368		0.341331	2.6188	0	0	1.02399	1.07438	6.78202	0
FBgn0036767	39993	protein_coding	3L	CG16775	-0.0310782	0.134944	-0.230304	0.817855		0	0.322953	0	0	0	0	0.96886	0
FBgn0036782	40010	protein_coding	3L	CG7320	-0.4462	0.255444	-1.74676	0.0806789		0.276215	3.11079	0.828644	0	0	3.22314	2.90658	3.20264
FBgn0036783	40011	protein_coding	3L	CheA75a	-0.00163101	0.134944	-0.0120866	0.990357		0.341331	0.355849	0	0	1.02399	0	0	1.06755
FBgn0036784	40012	protein_coding	3L	CG5103	-0.0310782	0.134944	-0.230304	0.817855		0	0.322953	0	0	0	0	0.96886	0
FBgn0036785	40013	protein_coding	3L	CG13700	0	0.134944	0	1		0	0	0	0	0	0	0	0
FBgn0036790	40020	protein_coding	3L	AstC-R1	-0.0383359	0.15355	-0.249665	0.802847		0.341331	0.713976	0	0	1.02399	1.07438	0	1.06755
FBgn0036793	40023	protein_coding	3L	CG4174						0	0	0	0	0	0	0	0
FBgn0036795	40025	protein_coding	3L	CG18233	-0.0310782	0.134944	-0.230304	0.817855		0	0.358127	0	0	0	1.07438	0	0
FBgn0036796	40026	protein_coding	3L	CG18231	0	0.134944	0	1		0	0	0	0	0	0	0	0
FBgn0036799	40029	protein_coding	3L	CG13380						0	0	0	0	0	0	0	0
FBgn0036807	40038	protein_coding	3L	CG6893	0.0278161	0.134944	0.206131	0.836688		0.341331	0	0	0	1.02399	0	0	0
FBgn0036808	40039	protein_coding	3L	Dic4	0	0.134944	0	1		0	0	0	0	0	0	0	0
FBgn0036809	40040	protein_coding	3L	CG12477	-0.192847	0.320925	-0.60091	0.5479		1.34964	2.32874	0.828644	1.17228	2.04798	1.07438	4.8443	1.06755
FBgn0036822	40057	protein_coding	3L	NijB	-0.16698	0.176183	-0.947766	0.343249		0	2.29357	0	0	0	0	5.81316	1.06755
FBgn0036829	40065	protein_coding	3L	Ir75d						0	0	0	0	0	0	0	0
FBgn0036830	40066	protein_coding	3L	COX6AL2						0	0	0	0	0	0	0	0
FBgn0036832	40068	protein_coding	3L	CG18223						0	0	0	0	0	0	0	0
FBgn0036856	40096	protein_coding	3L	Mettl5						0	0	0	0	0	0	0	0
FBgn0036858	40098	protein_coding	3L	CG14088	-0.0310782	0.134944	-0.230304	0.817855		0	0.322953	0	0	0	0	0.96886	0
FBgn0036860	40100	protein_coding	3L	CG14086	-0.476145	0.248394	-1.9169	0.0552512		0.552429	5.40891	1.65729	0	0	5.37191	8.71974	2.13509
FBgn0036861	40101	protein_coding	3L	CG14089	-0.0558517	0.135545	-0.412053	0.6803		0	0.68108	0	0	0	1.07438	0.96886	0
FBgn0036868	40109	protein_coding	3L	ms(3)76Ba						0	0	0	0	0	0	0	0
FBgn0036877	40119	protein_coding	3L	CG9452	-0.323192	0.199001	-1.62408	0.104359		0	4.33681	0	0	0	3.22314	8.71974	1.06755
FBgn0036881	40123	protein_coding	3L	Cpr76Bd	-0.14642	0.189379	-0.773156	0.43943		0	1.00403	0	0	0	1.07438	1.93772	0
FBgn0036882	40124	protein_coding	3L	CG9279						0	0	0	0	0	0	0	0
FBgn0036905										0	0	0	0	0	0	0	0
FBgn0036923	40182	protein_coding	3L	CG17732	-0.231045	0.228459	-1.01132	0.311863		0.682661	3.04272	0	0	2.04798	2.14876	4.8443	2.13509
FBgn0036924	40183	protein_coding	3L	hale						0	0	0	0	0	0	0	0
FBgn0036925	40184	protein_coding	3L	schuy	-0.0310782	0.134944	-0.230304	0.817855		0	0.322953	0	0	0	0	0.96886	0
FBgn0036936	40197	protein_coding	3L	CG14185	-0.0899725	0.134944	-0.66674	0.504938		0	1.03693	0	0	0	1.07438	0.96886	1.06755
FBgn0036938	40199	protein_coding	3L	CG14187	-0.0605253	0.134944	-0.448522	0.653776		0	0.645907	0	0	0	0	1.93772	0
FBgn0036939	40200	protein_coding	3L	CG7365	-0.0875711	0.22755	-0.384844	0.700353		0.552429	1.29181	1.65729	0	0	0	3.87544	0
FBgn0036941	40203	protein_coding	3L	CG7335						0	0	0	0	0	0	0	0
FBgn0036950	40212	protein_coding	3L	CG6996	-0.174831	0.20932	-0.835235	0.403586		0.276215	1.75546	0.828644	0	0	4.29752	0.96886	0
FBgn0036969	40235	protein_coding	3L	Spn77Bb	0.0278161	0.134944	0.206131	0.836688		0.732092	0.322953	0	1.17228	1.02399	0	0.96886	0
FBgn0036977	40243	protein_coding	3L	CG5665	-0.188154	0.204886	-0.918333	0.358445		0.666976	2.32646	0.828644	1.17228	0	0	4.8443	2.13509
FBgn0037004	40275	protein_coding	3L	CG17637	-0.182135	0.223293	-0.815678	0.414684		0.341331	1.39506	0	0	1.02399	2.14876	0.96886	1.06755
FBgn0037013	40284	protein_coding	3L	CG13250	0.0278161	0.134944	0.206131	0.836688		0.341331	0	0	0	1.02399	0	0	0
FBgn0037023	40298	protein_coding	3L	CG3698	0.0278161	0.134944	0.206131	0.836688		0.341331	0	0	0	1.02399	0	0	0
FBgn0037035	40313	protein_coding	3L	CG10589	-0.0310782	0.134944	-0.230304	0.817855		0	0.322953	0	0	0	0	0.96886	0
FBgn0037036	40315	protein_coding	3L	Sems	-0.0310782	0.134944	-0.230304	0.817855		0.276215	0.645907	0.828644	0	0	0	1.93772	0
FBgn0037037	40316	protein_coding	3L	CG10588	0.0278161	0.134944	0.206131	0.836688		0.276215	0	0.828644	0	0	0	0	0
FBgn0037038	40317	protein_coding	3L	CG11037	-0.0310782	0.134944	-0.230304	0.817855		0	0.322953	0	0	0	0	0.96886	0
FBgn0037039	40318	protein_coding	3L	CG10587	-0.0310782	0.134944	-0.230304	0.817855		0	0.322953	0	0	0	0	0.96886	0
FBgn0037040	40319	protein_coding	3L	CG12983	-0.166325	0.139581	-1.1916	0.233417		0.276215	3.87544	0.828644	0	0	0	11.6263	0
FBgn0037042	40321	protein_coding	3L	CG12984	0.667286	0.305516	2.18413	0.0289527		4.52054	0.322953	5.80051	4.68913	3.07198	0	0.96886	0
FBgn0037059	40341	protein_coding	3L	CG10510	-0.00163101	0.134944	-0.0120866	0.990357		0.390761	0.322953	0	1.17228	0	0	0.96886	0
FBgn0037064	40347	protein_coding	3L	CG9389	-0.165787	0.213205	-0.777592	0.43681		0.828644	2.39453	2.48593	0	0	1.07438	2.90658	3.20264
FBgn0037078	40365	protein_coding	3L	CG12971	-0.125988	0.139617	-0.902382	0.366854		0	2.68915	0	0	0	3.22314	4.8443	0
FBgn0037086	40376	protein_coding	3L	CG7202	0.033963	0.293336	0.115782	0.907825		1.16997	1.03465	2.48593	0	1.02399	0	0.96886	2.13509
FBgn0037101	40394	protein_coding	3L	CG7634	-0.0605253	0.134944	-0.448522	0.653776		0	0.678802	0	0	0	0	0.96886	1.06755
FBgn0037131	40425	protein_coding	3L	CG14564						0	0	0	0	0	0	0	0
FBgn0037133	40427	protein_coding	3L	CG7370	-0.0899725	0.134944	-0.66674	0.504938		0	1.00403	0	0	0	1.07438	1.93772	0
FBgn0037139	40435	protein_coding	3L	CG14563	-0.0310782	0.134944	-0.230304	0.817855		0	0.358127	0	0	0	1.07438	0	0
FBgn0037143	40440	pseudogene	3L	CR7448	3.54869e-05	0.155951	0.000227552	0.999818		0.682661	0.678802	0	0	2.04798	0	0.96886	1.06755
FBgn0037147	40445	protein_coding	3L	CG7140	-0.0310782	0.134944	-0.230304	0.817855		0	0.358127	0	0	0	1.07438	0	0
FBgn0037162	40467	protein_coding	3L	CG11449	-0.154045	0.168869	-0.912218	0.361654		0	1.75546	0	0	0	4.29752	0.96886	0
FBgn0037167	40472	protein_coding	3L	CG11425	-0.0977973	0.162423	-0.602115	0.547098		0.341331	1.32699	0	0	1.02399	1.07438	2.90658	0
FBgn0037169	40474	protein_coding	3L	CG11404	-0.0605253	0.134944	-0.448522	0.653776		0	0.711698	0	0	0	0	0	2.13509
FBgn0037170	40475	protein_coding	3L	Trxr-2						0	0	0	0	0	0	0	0
FBgn0037172	40477	protein_coding	3L	ND-B14.5AL	-0.0310782	0.134944	-0.230304	0.817855		0	0.322953	0	0	0	0	0.96886	0
FBgn0037175	40480	protein_coding	3L	CG14455	-0.0605253	0.134944	-0.448522	0.653776		0	0.68108	0	0	0	1.07438	0.96886	0
FBgn0037191	40497	protein_coding	3L	CG14448	-0.211431	0.245247	-0.862113	0.388625		0.276215	1.35988	0.828644	0	0	1.07438	1.93772	1.06755
FBgn0037195	40501	protein_coding	3L	CG11226	-0.0310782	0.134944	-0.230304	0.817855		0	0.355849	0	0	0	0	0	1.06755
FBgn0037260	40574	protein_coding	3R	Mur82C	0.0577388	0.135	0.427696	0.668873		0.732092	0	0	1.17228	1.02399	0	0	0
FBgn0037283	40603	protein_coding	3R	CG14658						0	0	0	0	0	0	0	0
FBgn0037284	40604	protein_coding	3R	CG14659						0	0	0	0	0	0	0	0
FBgn0037288	40611	protein_coding	3R	CG14661	-0.10695	0.195092	-0.548201	0.583554		0	1.29181	0	0	0	0	3.87544	0
FBgn0037292	40615	protein_coding	3R	plh	-0.173336	0.258278	-0.671122	0.502143		0.828644	2.29585	2.48593	0	0	1.07438	5.81316	0
FBgn0037294	40618	protein_coding	3R	CG12590	-0.0855733	0.135206	-0.632909	0.526793		0	0.96886	0	0	0	0	2.90658	0
FBgn0037307	40632	protein_coding	3R	Tim17a2	-0.0310782	0.134944	-0.230304	0.817855		0	0.322953	0	0	0	0	0.96886	0
FBgn0037310	40635	protein_coding	3R	Tim17b1						0	0	0	0	0	0	0	0
FBgn0037320	40646	protein_coding	3R	CG14668	-0.268031	0.289829	-0.92479	0.355075		0.89376	2.81845	1.65729	0	1.02399	2.14876	0.96886	5.33773
FBgn0037322	40648	protein_coding	3R	Or83a	-0.0310782	0.134944	-0.230304	0.817855		0	0.322953	0	0	0	0	0.96886	0
FBgn0037325	40651	protein_coding	3R	CG12147						0	0	0	0	0	0	0	0
FBgn0037365	40702	protein_coding	3R	CG2104	-0.0310782	0.134944	-0.230304	0.817855		0	0.322953	0	0	0	0	0.96886	0
FBgn0037385	40726	protein_coding	3R	glob3						0	0	0	0	0	0	0	0
FBgn0037388	40729	protein_coding	3R	CG14676						0	0	0	0	0	0	0	0
FBgn0037389	40730	pseudogene	3R	CR10991						0	0	0	0	0	0	0	0
FBgn0037397	40742	pseudogene	3R	CR1075	-0.107472	0.221559	-0.485072	0.627626		0.341331	1.00176	0	0	1.02399	0	1.93772	1.06755
FBgn0037398	40743	protein_coding	3R	CG15580						0	0	0	0	0	0	0	0
FBgn0037399	40744	protein_coding	3R	Or83c						0	0	0	0	0	0	0	0
FBgn0037402	40748	protein_coding	3R	Vha14-2	-0.345251	0.248654	-1.38848	0.16499		0.276215	2.71977	0.828644	0	0	2.14876	3.87544	2.13509
FBgn0037406	40752	protein_coding	3R	Osi1	-0.0605253	0.134944	-0.448522	0.653776		0	0.68108	0	0	0	1.07438	0.96886	0
FBgn0037412	40758	protein_coding	3R	Osi4	-0.430433	0.251446	-1.71183	0.0869284		0.390761	3.97641	0	1.17228	0	1.07438	8.71974	2.13509
FBgn0037415	40762	protein_coding	3R	Osi8	-0.154786	0.135974	-1.13835	0.254973		0	2.00351	0	0	0	0	3.87544	2.13509
FBgn0037418	40765	protein_coding	3R	Osi11	-0.0310782	0.134944	-0.230304	0.817855		0	0.322953	0	0	0	0	0.96886	0
FBgn0037420	40767	protein_coding	3R	CG15597	-0.19069	0.208277	-0.915558	0.359899		0	1.35988	0	0	0	1.07438	1.93772	1.06755
FBgn0037431	40778	protein_coding	3R	CG17917	-0.158047	0.165554	-0.954654	0.339752		0	1.64766	0	0	0	0	3.87544	1.06755
FBgn0037432	40779	protein_coding	3R	CG10298	-0.00163101	0.134944	-0.0120866	0.990357		0.276215	0.322953	0.828644	0	0	0	0.96886	0
FBgn0037436	40783	protein_coding	3R	Hr83	0.0278161	0.134944	0.206131	0.836688		0.341331	0	0	0	1.02399	0	0	0
FBgn0037449	40798	protein_coding	3R	CG15185	-0.0605253	0.134944	-0.448522	0.653776		0	0.678802	0	0	0	0	0.96886	1.06755
FBgn0037455	40804	protein_coding	3R	CG2336						0	0	0	0	0	0	0	0
FBgn0037456	40805	protein_coding	3R	CG1138	0	0.134944	0	1		0	0	0	0	0	0	0	0
FBgn0037460	40809	protein_coding	3R	sowi						0	0	0	0	0	0	0	0
FBgn0037461	40810	protein_coding	3R	CG15177	-0.0310782	0.134944	-0.230304	0.817855		0	0.358127	0	0	0	1.07438	0	0
FBgn0037462	40811	protein_coding	3R	sunz						0	0	0	0	0	0	0	0
FBgn0037463	40839	protein_coding	3R	djl						0	0	0	0	0	0	0	0
FBgn0037464	40840	protein_coding	3R	Mst84B						0	0	0	0	0	0	0	0
FBgn0037486	40867	protein_coding	3R	CG14605						0	0	0	0	0	0	0	0
FBgn0037488	40869	protein_coding	3R	CG14607	-0.0310782	0.134944	-0.230304	0.817855		0	0.322953	0	0	0	0	0.96886	0
FBgn0037493	40877	pseudogene	3R	CR10032	0.0278161	0.134944	0.206131	0.836688		0.390761	0	0	1.17228	0	0	0	0
FBgn0037498	40883	protein_coding	3R	CG10029						0	0	0	0	0	0	0	0
FBgn0037500	40885	protein_coding	3R	CG17944						0	0	0	0	0	0	0	0
FBgn0037501	40891	protein_coding	3R	Ir84a						0	0	0	0	0	0	0	0
FBgn0037502	40892	protein_coding	3R	wa-cup	0	0.134944	0	1		0	0	0	0	0	0	0	0
FBgn0037506	40898	protein_coding	3R	Mics1	-0.547271	0.25189	-2.17266	0.0298062		0.276215	6.01737	0.828644	0	0	3.22314	11.6263	3.20264
FBgn0037512	40915	protein_coding	3R	CG2616	0	0.134944	0	1		0	0	0	0	0	0	0	0
FBgn0037514	40917	protein_coding	3R	CG10919						0	0	0	0	0	0	0	0
FBgn0037516	40919	protein_coding	3R	CG11286						0	0	0	0	0	0	0	0
FBgn0037520	40923	protein_coding	3R	CG18268	-0.0605253	0.134944	-0.448522	0.653776		0	0.68108	0	0	0	1.07438	0.96886	0
FBgn0037570	40984	protein_coding	3R	CG11693	-0.266437	0.306834	-0.868341	0.385208		1.28452	3.07106	1.65729	1.17228	1.02399	0	3.87544	5.33773
FBgn0037571	40985	protein_coding	3R	CG11694	0.094467	0.297256	0.317797	0.750639		1.49562	1.03921	3.31458	1.17228	0	2.14876	0.96886	0
FBgn0037572	40986	protein_coding	3R	CG11698						0	0	0	0	0	0	0	0
FBgn0037576	40991	protein_coding	3R	Or85a	-0.0310782	0.134944	-0.230304	0.817855		0	0.355849	0	0	0	0	0	1.06755
FBgn0037577	40992	protein_coding	3R	CG7443	-0.00163101	0.134944	-0.0120866	0.990357		0.341331	0.358127	0	0	1.02399	1.07438	0	0
FBgn0037579	40995	protein_coding	3R	COX7AL	-0.190085	0.17383	-1.09351	0.27417		0.341331	2.07386	0	0	1.02399	2.14876	1.93772	2.13509
FBgn0037584	41001	protein_coding	3R	CG7963	-0.0449076	0.16506	-0.272069	0.785569		0.89376	1.3576	1.65729	0	1.02399	0	1.93772	2.13509
FBgn0037590	41007	protein_coding	3R	Or85b	0.0278161	0.134944	0.206131	0.836688		0.341331	0	0	0	1.02399	0	0	0
FBgn0037591	41008	protein_coding	3R	Or85c	-0.0310782	0.134944	-0.230304	0.817855		0	0.355849	0	0	0	0	0	1.06755
FBgn0037594	41011	protein_coding	3R	Or85d	-0.105357	0.136203	-0.773527	0.43921		0	1.3905	0	0	0	0	0.96886	3.20264
FBgn0037625	41046	protein_coding	3R	CG11768	-0.0310782	0.134944	-0.230304	0.817855		0	0.322953	0	0	0	0	0.96886	0
FBgn0037626	41047	protein_coding	3R	CG8236	-0.15648	0.135878	-1.15163	0.249474		0	2.00351	0	0	0	0	3.87544	2.13509
FBgn0037630	41052	protein_coding	3R	Ir85a	-0.0605253	0.134944	-0.448522	0.653776		0	0.713976	0	0	0	1.07438	0	1.06755
FBgn0037650	41076	protein_coding	3R	CG11977						0	0	0	0	0	0	0	0
FBgn0037666	41099	pseudogene	3R	CR16735	-0.0310782	0.134944	-0.230304	0.817855		0.276215	0.711698	0.828644	0	0	0	0	2.13509
FBgn0037675	41108	protein_coding	3R	HP1e						0	0	0	0	0	0	0	0
FBgn0037677	41110	protein_coding	3R	CG12951	-0.0310782	0.134944	-0.230304	0.817855		0	0.322953	0	0	0	0	0.96886	0
FBgn0037685	41119	protein_coding	3R	Or85f	-0.0683992	0.158939	-0.430348	0.666943		0.390761	1.00403	0	1.17228	0	1.07438	1.93772	0
FBgn0037689	41123	protein_coding	3R	CG8135						0	0	0	0	0	0	0	0
FBgn0037714	41156	protein_coding	3R	CG9396	-0.488315	0.322379	-1.51472	0.129843		0.617545	3.11079	0.828644	0	1.02399	3.22314	2.90658	3.20264
FBgn0037727	41172	protein_coding	3R	Nepl12	-0.142673	0.135241	-1.05495	0.291447		0	1.68284	0	0	0	1.07438	2.90658	1.06755
FBgn0037762	41211	protein_coding	3R	eloF	-0.243631	0.232611	-1.04737	0.294928		0.341331	2.04096	0	0	1.02399	2.14876	2.90658	1.06755
FBgn0037763	41212	protein_coding	3R	CG16904	-0.0491961	0.136054	-0.361592	0.717657		0.682661	1.32699	0	0	2.04798	1.07438	2.90658	0
FBgn0037764	41213	protein_coding	3R	CG9459	-0.253172	0.209881	-1.20627	0.227715		0.276215	3.33506	0.828644	0	0	3.22314	6.78202	0
FBgn0037783	41233	protein_coding	3R	Npc2c	-0.0310782	0.134944	-0.230304	0.817855		0	0.358127	0	0	0	1.07438	0	0
FBgn0037786	41236	protein_coding	3R	Alp13						0	0	0	0	0	0	0	0
FBgn0037822	41278	protein_coding	3R	CG14683						0	0	0	0	0	0	0	0
FBgn0037824	41281	protein_coding	3R	CG14684						0	0	0	0	0	0	0	0
FBgn0037826	41283	protein_coding	3R	CG14689	0	0.134944	0	1		0	0	0	0	0	0	0	0
FBgn0037827	41284	protein_coding	3R	CG4073	0	0.134944	0	1		0	0	0	0	0	0	0	0
FBgn0037828	41285	protein_coding	3R	tomboy20	-0.0605253	0.134944	-0.448522	0.653776		0	0.678802	0	0	0	0	0.96886	1.06755
FBgn0037829	41287	protein_coding	3R	CG14691	0.0333037	0.148284	0.224594	0.822295		0.617545	0.322953	0.828644	0	1.02399	0	0.96886	0
FBgn0037837	41299	protein_coding	3R	CG14693	0.0580812	0.188304	0.308444	0.757745		1.10486	0.678802	3.31458	0	0	0	0.96886	1.06755
FBgn0037850	41314	protein_coding	3R	CG14695	-0.318773	0.228519	-1.39495	0.16303		0.552429	4.33681	1.65729	0	0	3.22314	8.71974	1.06755
FBgn0037857	41321	protein_coding	3R	Tengl4	0	0.136639	0	1		0	0	0	0	0	0	0	0
FBgn0037860	41324	protein_coding	3R	SdhCL	0.0572633	0.134944	0.424349	0.671311		0.617545	0	0.828644	0	1.02399	0	0	0
FBgn0037862	41326	protein_coding	3R	mAcon2						0	0	0	0	0	0	0	0
FBgn0037910	41383	protein_coding	3R	CG14708						0	0	0	0	0	0	0	0
FBgn0037915	41388	protein_coding	3R	CG6790	-0.0668189	0.231634	-0.288468	0.772989		0.828644	1.35988	2.48593	0	0	1.07438	1.93772	1.06755
FBgn0037916	41389	protein_coding	3R	CG5342	-0.0310782	0.134944	-0.230304	0.817855		0.276215	0.645907	0.828644	0	0	0	1.93772	0
FBgn0037939	41413	protein_coding	3R	CG14718	-0.268117	0.213324	-1.25686	0.208806		0.276215	2.71749	0.828644	0	0	1.07438	3.87544	3.20264
FBgn0037950	41426	protein_coding	3R	HisCl1	-0.246107	0.293285	-0.839141	0.40139		0.682661	2.07386	0	0	2.04798	2.14876	1.93772	2.13509
FBgn0037964	41442	protein_coding	3R	CG14731	-0.0310782	0.134944	-0.230304	0.817855		0	0.358127	0	0	0	1.07438	0	0
FBgn0037970	41449	protein_coding	3R	GC2	-0.0116432	0.273858	-0.0425154	0.966088		0.617545	0.678802	0.828644	0	1.02399	0	0.96886	1.06755
FBgn0037985	41465	protein_coding	3R	ssp5	0	0.134944	0	1		0	0	0	0	0	0	0	0
FBgn0037986	41466	protein_coding	3R	CG14736						0	0	0	0	0	0	0	0
FBgn0037987	41467	protein_coding	3R	CG14739						0	0	0	0	0	0	0	0
FBgn0037988	41468	protein_coding	3R	CG14740						0	0	0	0	0	0	0	0
FBgn0037994	41475	protein_coding	3R	eIF3d2						0	0	0	0	0	0	0	0
FBgn0037995	41476	protein_coding	3R	Adk1						0	0	0	0	0	0	0	0
FBgn0037997	12797890	protein_coding	3R	CG14742	-0.00163101	0.134944	-0.0120866	0.990357		0.276215	0.358127	0.828644	0	0	1.07438	0	0
FBgn0038000	41481	protein_coding	3R	Rsbp15	-0.0310782	0.134944	-0.230304	0.817855		0	0.358127	0	0	0	1.07438	0	0
FBgn0038001	41482	protein_coding	3R	CG17404						0	0	0	0	0	0	0	0
FBgn0038003	41484	protein_coding	3R	CG3916						0	0	0	0	0	0	0	0
FBgn0038005	41486	protein_coding	3R	Cyp313a5	-0.0310782	0.134944	-0.230304	0.817855		0	0.322953	0	0	0	0	0.96886	0
FBgn0038006	41487	protein_coding	3R	Cyp313a2	-0.0899725	0.134944	-0.66674	0.504938		0	1.00176	0	0	0	0	1.93772	1.06755
FBgn0038007	41488	protein_coding	3R	Cyp313a3	-0.410502	0.222066	-1.84856	0.0645219		0	3.65573	0	0	0	2.14876	7.75088	1.06755
FBgn0038008	41489	protein_coding	3R	CG3942	-0.070738	0.214661	-0.329534	0.741752		0.617545	1.03465	0.828644	0	1.02399	0	0.96886	2.13509
FBgn0038011	41493	protein_coding	3R	CG4066	-0.0310782	0.134944	-0.230304	0.817855		0	0.322953	0	0	0	0	0.96886	0
FBgn0038018	41500	protein_coding	3R	Tim17a1	-0.258607	0.217976	-1.1864	0.235464		0	1.35988	0	0	0	1.07438	1.93772	1.06755
FBgn0038032	3772183	protein_coding	3R	CG10096						0	0	0	0	0	0	0	0
FBgn0038033	3771756	protein_coding	3R	CG10097						0	0	0	0	0	0	0	0
FBgn0038051	2768665	protein_coding	3R	CG17207						0	0	0	0	0	0	0	0
FBgn0038068	41555	protein_coding	3R	CG11600	-0.188165	0.18555	-1.01409	0.310538		0.341331	3.07106	0	0	1.02399	0	3.87544	5.33773
FBgn0038069	41556	protein_coding	3R	CG11608	-0.114709	0.136957	-0.837556	0.40228		0	1.64766	0	0	0	0	3.87544	1.06755
FBgn0038076	41563	protein_coding	3R	Cyp313a4	-0.0291401	0.135412	-0.215196	0.829615		0	0.355849	0	0	0	0	0	1.06755
FBgn0038078	41567	protein_coding	3R	CG14391	-0.108704	0.161274	-0.674036	0.500288		0.341331	1.3576	0	0	1.02399	0	1.93772	2.13509
FBgn0038083	41574	protein_coding	3R	Ugt37A3	-0.0740684	0.139321	-0.53164	0.594976		0	1.29181	0	0	0	0	3.87544	0
FBgn0038089	41580	protein_coding	3R	d-cup						0	0	0	0	0	0	0	0
FBgn0038090	41581	protein_coding	3R	CG10909						0	0	0	0	0	0	0	0
FBgn0038097	41588	protein_coding	3R	CG14384	-0.00163101	0.134944	-0.0120866	0.990357		0.276215	0.355849	0.828644	0	0	0	0	1.06755
FBgn0038102	41593	protein_coding	3R	CG14383	0.210379	0.188738	1.11466	0.264994		1.34964	0	0.828644	1.17228	2.04798	0	0	0
FBgn0038107	41598	protein_coding	3R	CG17327						0	0	0	0	0	0	0	0
FBgn0038109	41600	protein_coding	3R	CG11656	-0.116238	0.154925	-0.750287	0.453082		0	1.03693	0	0	0	1.07438	0.96886	1.06755
FBgn0038122	41619	protein_coding	3R	CG8138	-0.0310782	0.134944	-0.230304	0.817855		0	0.322953	0	0	0	0	0.96886	0
FBgn0038123	41620	protein_coding	3R	CG8508						0	0	0	0	0	0	0	0
FBgn0038124	41621	protein_coding	3R	CG14380						0	0	0	0	0	0	0	0
FBgn0038125	41622	protein_coding	3R	CG8141						0	0	0	0	0	0	0	0
FBgn0038127	41624	protein_coding	3R	CG8476	0	0.134944	0	1		0	0	0	0	0	0	0	0
FBgn0038131	41630	protein_coding	3R	CG15888	-0.0310782	0.134944	-0.230304	0.817855		0	0.322953	0	0	0	0	0.96886	0
FBgn0038133	41632	protein_coding	3R	Osi22	-0.0899725	0.134944	-0.66674	0.504938		0	0.96886	0	0	0	0	2.90658	0
FBgn0038142	41642	protein_coding	3R	CheA87a	-0.00163101	0.134944	-0.0120866	0.990357		0.390761	0.322953	0	1.17228	0	0	0.96886	0
FBgn0038157	41658	protein_coding	3R	CG12538						0	0	0	0	0	0	0	0
FBgn0038158	41659	protein_coding	3R	CG14370						0	0	0	0	0	0	0	0
FBgn0038159	41660	protein_coding	3R	CG14369	-0.0870073	0.135184	-0.643622	0.51982		0	1.00403	0	0	0	1.07438	1.93772	0
FBgn0038160	41661	protein_coding	3R	CG9759	0	0.134944	0	1		0	0	0	0	0	0	0	0
FBgn0038163	41665	protein_coding	3R	CG10841	0	0.134944	0	1		0	0	0	0	0	0	0	0
FBgn0038173	41680	protein_coding	3R	Adgf-C	-0.422131	0.265207	-1.5917	0.111451		0	2.97465	0	0	0	1.07438	6.78202	1.06755
FBgn0038186	41695	protein_coding	3R	CG14362						0	0	0	0	0	0	0	0
FBgn0038188	41698	protein_coding	3R	Art9	-0.0605253	0.134944	-0.448522	0.653776		0	0.645907	0	0	0	0	1.93772	0
FBgn0038189	41699	protein_coding	3R	Art6	0.116158	0.134944	0.860785	0.389356		1.34964	0	0.828644	1.17228	2.04798	0	0	0
FBgn0038200	41712	protein_coding	3R	CG9920	0.0278161	0.134944	0.206131	0.836688		0.276215	0	0.828644	0	0	0	0	0
FBgn0038203	41715	protein_coding	3R	Or88a						0	0	0	0	0	0	0	0
FBgn0038204	41716	protein_coding	3R	CG14357	-0.137791	0.235408	-0.585326	0.558328		1.05774	2.07158	0.828644	2.34457	0	1.07438	1.93772	3.20264
FBgn0038208	41723	protein_coding	3R	CG14355						0	0	0	0	0	0	0	0
FBgn0038209	41724	protein_coding	3R	Recs1						0	0	0	0	0	0	0	0
FBgn0038210	41725	protein_coding	3R	CG3199						0	0	0	0	0	0	0	0
FBgn0038211	41727	protein_coding	3R	CG9649	-0.151597	0.166358	-0.911273	0.362152		0.341331	1.97289	0	0	1.02399	1.07438	4.8443	0
FBgn0038213	41730	protein_coding	3R	CG9624	0	0.134944	0	1		0	0	0	0	0	0	0	0
FBgn0038217	41734	protein_coding	3R	CG14840	0.0572633	0.134944	0.424349	0.671311		0.617545	0	0.828644	0	1.02399	0	0	0
FBgn0038218	41735	protein_coding	3R	CG14841	0.047567	0.22546	0.210978	0.832905		0.617545	0.322953	0.828644	0	1.02399	0	0.96886	0
FBgn0038219	41736	protein_coding	3R	CG14839						0	0	0	0	0	0	0	0
FBgn0038225	41748	protein_coding	3R	soti	-0.0899725	0.134944	-0.66674	0.504938		0	1.03693	0	0	0	1.07438	0.96886	1.06755
FBgn0038236	41759	protein_coding	3R	Cyp313a1	-0.00251948	0.149786	-0.0168206	0.98658		0.666976	0.678802	0.828644	1.17228	0	0	0.96886	1.06755
FBgn0038238	41761	protein_coding	3R	CG14854	-0.183275	0.172184	-1.06441	0.287143		0	2.00351	0	0	0	0	3.87544	2.13509
FBgn0038239	41762	protein_coding	3R	CG14850						0	0	0	0	0	0	0	0
FBgn0038240	41763	protein_coding	3R	CG14851	-0.0310782	0.134944	-0.230304	0.817855		0	0.322953	0	0	0	0	0.96886	0
FBgn0038241	41764	protein_coding	3R	CG8087	-0.11527	0.165624	-0.695972	0.486447		0	1.39733	0	0	0	3.22314	0.96886	0
FBgn0038242	41765	protein_coding	3R	CG14852	-0.156621	0.156934	-0.998004	0.318277		0	1.35988	0	0	0	1.07438	1.93772	1.06755
FBgn0038266	41795	protein_coding	3R	CG3610	-0.0310782	0.134944	-0.230304	0.817855		0	0.322953	0	0	0	0	0.96886	0
FBgn0038280	41810	protein_coding	3R	CG14861						0	0	0	0	0	0	0	0
FBgn0038281	41811	protein_coding	3R	RpL10Aa						0	0	0	0	0	0	0	0
FBgn0038285	41815	protein_coding	3R	CG6974	-0.0310782	0.134944	-0.230304	0.817855		0	0.322953	0	0	0	0	0.96886	0
FBgn0038299	41829	protein_coding	3R	Spn88Eb	-0.0310782	0.134944	-0.230304	0.817855		0	0.322953	0	0	0	0	0.96886	0
FBgn0038309	41841	protein_coding	3R	Amt	-0.0605253	0.134944	-0.448522	0.653776		0	0.68108	0	0	0	1.07438	0.96886	0
FBgn0038334	41879	protein_coding	3R	h-cup	0	0.134944	0	1		0	0	0	0	0	0	0	0
FBgn0038343	41890	protein_coding	3R	Trissin	-0.0899725	0.134944	-0.66674	0.504938		0	1.00176	0	0	0	0	1.93772	1.06755
FBgn0038345	41892	protein_coding	3R	maca						0	0	0	0	0	0	0	0
FBgn0038348	41895	protein_coding	3R	AOX2	-0.146195	0.223756	-0.653367	0.51352		0.341331	1.32471	0	0	1.02399	0	2.90658	1.06755
FBgn0038350	41897	protein_coding	3R	AOX4	-0.000144844	0.183866	-0.00078777	0.999371		0.682661	0.678802	0	0	2.04798	0	0.96886	1.06755
FBgn0038355	41902	protein_coding	3R	CG4520						0	0	0	0	0	0	0	0
FBgn0038356	41903	protein_coding	3R	CG12784						0	0	0	0	0	0	0	0
FBgn0038357	41904	protein_coding	3R	CG5623						0	0	0	0	0	0	0	0
FBgn0038359	41906	protein_coding	3R	CG5614						0	0	0	0	0	0	0	0
FBgn0038377	41926	protein_coding	3R	CG9632						0	0	0	0	0	0	0	0
FBgn0038380	41929	protein_coding	3R	CG14877	-0.242224	0.19769	-1.22527	0.220472		0	4.30392	0	0	0	3.22314	9.6886	0
FBgn0038386	41936	protein_coding	3R	CG5478	0.0390702	0.215934	0.180936	0.856418		0.94319	0.716254	1.65729	1.17228	0	2.14876	0	0
FBgn0038398	41954	protein_coding	3R	sxe2	-0.614774	0.264281	-2.32621	0.0200073		0	4.76529	0	0	0	6.44629	6.78202	1.06755
FBgn0038415	41978	protein_coding	3R	CG17929	-0.11942	0.134944	-0.884958	0.376179		0	1.32699	0	0	0	1.07438	2.90658	0
FBgn0038423	41987	protein_coding	3R	CG10317	-0.144048	0.135267	-1.06492	0.286911		0	1.72029	0	0	0	3.22314	1.93772	0
FBgn0038440	42007	protein_coding	3R	Gr89a	0	0.134944	0	1		0	0	0	0	0	0	0	0
