## Supplementary Table S1 for "RNA Targets and Physiological Role of Topoisomerase 3β" (part 3 of 3)

### Sheet: Sheet1 (continued)
ensembl	entrezgene	gene_biotype	chromosome_name	gene_symbol	log2FoldChange	lfcSE	stat	pvalue	padj	normMean.embryo_Top3beta26	normMean.embryo_WT	D1_.norm	D2_.norm	D3_.norm	C10_.norm	C11_.norm	C9_.norm
FBgn0038445	42013	protein_coding	3R	CG14891	-0.11942	0.134944	-0.884958	0.376179		0	1.36216	0	0	0	2.14876	1.93772	0
FBgn0038448	42019	protein_coding	3R	CG12783	-0.137265	0.212002	-0.64747	0.517328		0	1.03465	0	0	0	0	0.96886	2.13509
FBgn0038451	42023	protein_coding	3R	CG14893	-0.0605253	0.134944	-0.448522	0.653776		0	0.711698	0	0	0	0	0	2.13509
FBgn0038458	42041	protein_coding	3R	VhaM9.7-d	0	0.134944	0	1		0	0	0	0	0	0	0	0
FBgn0038468	42053	protein_coding	3R	CG5225	-0.105064	0.135652	-0.774513	0.438628		0	1.29181	0	0	0	0	3.87544	0
FBgn0038469	42054	protein_coding	3R	CG4009	-0.0605253	0.134944	-0.448522	0.653776		0	0.68108	0	0	0	1.07438	0.96886	0
FBgn0038479	42067	protein_coding	3R	CG17477	-0.0605253	0.134944	-0.448522	0.653776		0	0.645907	0	0	0	0	1.93772	0
FBgn0038482	42070	protein_coding	3R	CG4053	-0.0952424	0.136944	-0.695486	0.486751		0	1.36216	0	0	0	2.14876	1.93772	0
FBgn0038484	42072	protein_coding	3R	CG5246	-0.0480337	0.136983	-0.350654	0.725848		0	0.678802	0	0	0	0	0.96886	1.06755
FBgn0038486	42074	protein_coding	3R	CG5265	-0.0310782	0.134944	-0.230304	0.817855		0	0.322953	0	0	0	0	0.96886	0
FBgn0038492	42080	protein_coding	3R	Mur89F	-0.0449292	0.188469	-0.23839	0.811579		0.390761	0.716254	0	1.17228	0	2.14876	0	0
FBgn0038505	42094	protein_coding	3R	CG17283	-0.125973	0.137494	-0.916205	0.359559		0	1.93772	0	0	0	0	5.81316	0
FBgn0038506	42095	protein_coding	3R	CG5860						0	0	0	0	0	0	0	0
FBgn0038507	42096	protein_coding	3R	CG5863	-0.36135	0.224731	-1.60792	0.107853		0	3.00982	0	0	0	2.14876	5.81316	1.06755
FBgn0038508	42097	protein_coding	3R	CG5866	-0.0310782	0.134944	-0.230304	0.817855		0	0.322953	0	0	0	0	0.96886	0
FBgn0038509	42098	protein_coding	3R	CG14332	-0.19482	0.139419	-1.39737	0.162304		0	4.11482	0	0	0	4.29752	4.8443	3.20264
FBgn0038510	42099	protein_coding	3R	CG14331	-0.0210935	0.137754	-0.153125	0.8783		0	0.322953	0	0	0	0	0.96886	0
FBgn0038512	42102	protein_coding	3R	CG14330						0	0	0	0	0	0	0	0
FBgn0038523	42113	protein_coding	3R	Sgs5bis						0	0	0	0	0	0	0	0
FBgn0038525	42116	protein_coding	3R	CG14329	-0.0901156	0.134961	-0.667716	0.504315		0.276215	1.29181	0.828644	0	0	0	3.87544	0
FBgn0038527	42119	protein_coding	3R	CG14324	-0.0294396	0.135129	-0.217863	0.827536		0	0.322953	0	0	0	0	0.96886	0
FBgn0038528	42120	protein_coding	3R	CG14326	-0.0605253	0.134944	-0.448522	0.653776		0	0.68108	0	0	0	1.07438	0.96886	0
FBgn0038529	42121	protein_coding	3R	CG14323	-0.0310782	0.134944	-0.230304	0.817855		0	0.358127	0	0	0	1.07438	0	0
FBgn0038530	42122	protein_coding	3R	AttD	-0.0605253	0.134944	-0.448522	0.653776		0	0.68108	0	0	0	1.07438	0.96886	0
FBgn0038531	42123	protein_coding	3R	CG14325	-0.0680958	0.137275	-0.496053	0.619857		0.276215	1.29181	0.828644	0	0	0	3.87544	0
FBgn0038539	42132	protein_coding	3R	Atg8b	0	0.134944	0	1		0	0	0	0	0	0	0	0
FBgn0038558	42152	protein_coding	3R	CG12347						0	0	0	0	0	0	0	0
FBgn0038565	42159	protein_coding	3R	CG7794	-0.137722	0.260649	-0.528382	0.597234		0.617545	1.36216	0.828644	0	1.02399	2.14876	1.93772	0
FBgn0038567	42163	protein_coding	3R	CG14316	0	0.134944	0	1		0	0	0	0	0	0	0	0
FBgn0038568	42164	protein_coding	3R	CG14315						0	0	0	0	0	0	0	0
FBgn0038570	3771951	protein_coding	3R	Prx5						0	0	0	0	0	0	0	0
FBgn0038571	3772662	protein_coding	3R	CG7215						0	0	0	0	0	0	0	0
FBgn0038589	42188	protein_coding	3R	CG18598	-0.182171	0.220141	-0.827518	0.407943		0.390761	1.39278	0	1.17228	0	1.07438	0.96886	2.13509
FBgn0038595	42194	protein_coding	3R	CG7142	-0.306816	0.251207	-1.22136	0.221948		0	3.00982	0	0	0	2.14876	5.81316	1.06755
FBgn0038602	42202	protein_coding	3R	CG7126	0.0279821	0.134964	0.207331	0.835751		0.390761	0	0	1.17228	0	0	0	0
FBgn0038607	42207	protein_coding	3R	hmw	-0.317816	0.234489	-1.35536	0.175304		0	3.36567	0	0	0	2.14876	5.81316	2.13509
FBgn0038611	42212	protein_coding	3R	CG14309	0.137903	0.203063	0.679114	0.497065		2.43875	1.00403	0	1.17228	6.14395	1.07438	1.93772	0
FBgn0038612	42213	protein_coding	3R	cona	-0.59088	0.297823	-1.984	0.0472561		0.552429	4.79362	1.65729	0	0	4.29752	5.81316	4.27019
FBgn0038626	42228	protein_coding	3R	CG7691						0	0	0	0	0	0	0	0
FBgn0038630	42233	protein_coding	3R	CG14305	-0.0841735	0.220613	-0.381544	0.7028		0.390761	1.03465	0	1.17228	0	0	0.96886	2.13509
FBgn0038655	42260	protein_coding	3R	CG14297	-0.1141	0.17527	-0.650999	0.515047		0.682661	2.14193	0	0	2.04798	3.22314	0	3.20264
FBgn0038656	42262	protein_coding	3R	CG14294	-0.0310782	0.134944	-0.230304	0.817855		0	0.355849	0	0	0	0	0	1.06755
FBgn0038658	42264	protein_coding	3R	CG14292	-0.253276	0.197166	-1.28459	0.198937		0	3.94351	0	0	0	1.07438	9.6886	1.06755
FBgn0038685	42301	protein_coding	3R	CG14282	0.0275157	0.155718	0.176702	0.859742		0.552429	0.322953	1.65729	0	0	0	0.96886	0
FBgn0038690	42307	protein_coding	3R	CG11703	0.0867104	0.134944	0.642567	0.520505		1.07342	0	0	1.17228	2.04798	0	0	0
FBgn0038691	42308	protein_coding	3R	CG5250						0	0	0	0	0	0	0	0
FBgn0038694	42311	protein_coding	3R	CG5217						0	0	0	0	0	0	0	0
FBgn0038695	42312	protein_coding	3R	CG14280	-0.0577602	0.190294	-0.303532	0.761484		0.276215	0.68108	0.828644	0	0	1.07438	0.96886	0
FBgn0038697	42315	protein_coding	3R	CG3581	-0.132328	0.214016	-0.618308	0.536372		0	0.678802	0	0	0	0	0.96886	1.06755
FBgn0038702	42320	protein_coding	3R	CG3739	0	0.134944	0	1		0	0	0	0	0	0	0	0
FBgn0038705	42323	protein_coding	3R	CG11626	-0.158592	0.272622	-0.581729	0.560749		1.51131	2.82301	2.48593	0	2.04798	4.29752	0.96886	3.20264
FBgn0038706	42324	protein_coding	3R	CG3517						0	0	0	0	0	0	0	0
FBgn0038708	42326	protein_coding	3R	Scsalpha2	-0.112623	0.157847	-0.7135	0.475537		0	1.03921	0	0	0	2.14876	0.96886	0
FBgn0038709	42328	protein_coding	3R	CG15025	-0.0310782	0.134944	-0.230304	0.817855		0	0.322953	0	0	0	0	0.96886	0
FBgn0038714	42333	protein_coding	3R	Cpr92A	-0.0605253	0.134944	-0.448522	0.653776		0	0.68108	0	0	0	1.07438	0.96886	0
FBgn0038715	42334	protein_coding	3R	CG7333						0	0	0	0	0	0	0	0
FBgn0038716	42335	protein_coding	3R	CG7342	-0.127458	0.149171	-0.854439	0.392862		0.552429	3.00527	1.65729	0	0	0	5.81316	3.20264
FBgn0038717	42336	protein_coding	3R	CG17751	-0.0310782	0.134944	-0.230304	0.817855		0	0.322953	0	0	0	0	0.96886	0
FBgn0038718	42337	protein_coding	3R	CG17752	-0.00259672	0.138612	-0.0187337	0.985054		0.276215	0.322953	0.828644	0	0	0	0.96886	0
FBgn0038730	42351	protein_coding	3R	Acsx1L	-0.235247	0.204378	-1.15104	0.249717		0.341331	2.04096	0	0	1.02399	2.14876	2.90658	1.06755
FBgn0038731	42352	protein_coding	3R	Acsx1R	-0.099641	0.208128	-0.478749	0.632117		0	1.03465	0	0	0	0	0.96886	2.13509
FBgn0038732	42353	protein_coding	3R	Acsx2	0	0.134944	0	1		0	0	0	0	0	0	0	0
FBgn0038749	42373	protein_coding	3R	Xport-A						0	0	0	0	0	0	0	0
FBgn0038751	42375	protein_coding	3R	CG4770	0	0.134944	0	1		0	0	0	0	0	0	0	0
FBgn0038756	42381	protein_coding	3R	CG4783						0	0	0	0	0	0	0	0
FBgn0038773	42399	protein_coding	3R	CG10887	-0.0310782	0.134944	-0.230304	0.817855		0	0.322953	0	0	0	0	0.96886	0
FBgn0038775	42401	protein_coding	3R	CG17199						0	0	0	0	0	0	0	0
FBgn0038783	42409	protein_coding	3R	CG4367	-0.115576	0.160278	-0.721097	0.47085		0	1.00403	0	0	0	1.07438	1.93772	0
FBgn0038784	42410	protein_coding	3R	CG4362	-0.119834	0.217499	-0.550962	0.58166		0	1.00176	0	0	0	0	1.93772	1.06755
FBgn0038789	42415	protein_coding	3R	Ir92a	-0.0605253	0.134944	-0.448522	0.653776		0	0.645907	0	0	0	0	1.93772	0
FBgn0038790	42416	protein_coding	3R	MtnC	0	0.134944	0	1		0	0	0	0	0	0	0	0
FBgn0038796	42422	protein_coding	3R	eIF3g2	-0.0605253	0.134944	-0.448522	0.653776		0	0.713976	0	0	0	1.07438	0	1.06755
FBgn0038797	54520426	protein_coding	3R	Dic2						0	0	0	0	0	0	0	0
FBgn0038798	42425	protein_coding	3R	Or92a						0	0	0	0	0	0	0	0
FBgn0038838	42474	protein_coding	3R	TotB	-0.0310782	0.134944	-0.230304	0.817855		0	0.322953	0	0	0	0	0.96886	0
FBgn0038840	42476	protein_coding	3R	Grik	-0.0690506	0.294517	-0.234454	0.814633		0.341331	0.68108	0	0	1.02399	1.07438	0.96886	0
FBgn0038847	42486	protein_coding	3R	CG12278	0.0278161	0.134944	0.206131	0.836688		0.341331	0	0	0	1.02399	0	0	0
FBgn0038849	42488	protein_coding	3R	CG7079	-0.222766	0.177597	-1.25434	0.20972		0.276215	3.26243	0.828644	0	0	0	8.71974	1.06755
FBgn0038850	42489	protein_coding	3R	CG17279	-0.280455	0.246737	-1.13666	0.255682		0.617545	3.61828	0.828644	0	1.02399	0	8.71974	2.13509
FBgn0038851	42494	protein_coding	3R	dmrt93B	-0.143049	0.225345	-0.634801	0.525558		0.666976	1.68056	0.828644	1.17228	0	0	2.90658	2.13509
FBgn0038859	42506	protein_coding	3R	Obp93a	-0.0605253	0.134944	-0.448522	0.653776		0.390761	0.96886	0	1.17228	0	0	2.90658	0
FBgn0038879	42529	protein_coding	3R	CG17298						0	0	0	0	0	0	0	0
FBgn0038887	42539	protein_coding	3R	CG7907	0.0572633	0.134944	0.424349	0.671311		1.12285	0.355849	0	2.34457	1.02399	0	0	1.06755
FBgn0038888	42540	protein_coding	3R	CheB93a						0	0	0	0	0	0	0	0
FBgn0038892	42548	protein_coding	3R	CG15498	-0.173003	0.169962	-1.01789	0.30873		0	1.97062	0	0	0	0	4.8443	1.06755
FBgn0038901	42560	protein_coding	3R	Burs	-0.233941	0.2357	-0.992539	0.320934		0	1.97289	0	0	0	1.07438	4.8443	0
FBgn0038902	42562	protein_coding	3R	CG6800	-0.0309058	0.134964	-0.228992	0.818875		0.341331	0.645907	0	0	1.02399	0	1.93772	0
FBgn0038914	42578	protein_coding	3R	fit	0.0870119	0.1354	0.642629	0.520465		1.41475	0.358127	0	1.17228	3.07198	1.07438	0	0
FBgn0038915	42579	protein_coding	3R	CG17819	0.0278161	0.134944	0.206131	0.836688		0.276215	0	0.828644	0	0	0	0	0
FBgn0038918	42582	protein_coding	3R	Qsox3						0	0	0	0	0	0	0	0
FBgn0038921	42585	protein_coding	3R	Theg	0	0.134944	0	1		0	0	0	0	0	0	0	0
FBgn0038927	42593	protein_coding	3R	CG6015						0	0	0	0	0	0	0	0
FBgn0038930	42598	protein_coding	3R	BomT3	-0.164466	0.17364	-0.947166	0.343554		0.341331	2.03868	0	0	1.02399	1.07438	2.90658	2.13509
FBgn0038931	42599	protein_coding	3R	CG13407	-0.0310782	0.134944	-0.230304	0.817855		0	0.358127	0	0	0	1.07438	0	0
FBgn0038942	42610	protein_coding	3R	CG13862	-0.0310782	0.134944	-0.230304	0.817855		0	0.322953	0	0	0	0	0.96886	0
FBgn0038943	42611	protein_coding	3R	CG5391	-0.00667892	0.199872	-0.033416	0.973343		0.276215	0.322953	0.828644	0	0	0	0.96886	0
FBgn0038944	42612	protein_coding	3R	CG5388						0	0	0	0	0	0	0	0
FBgn0038945	42613	protein_coding	3R	CG5386	0.000215398	0.135151	0.00159376	0.998728		0.341331	0.322953	0	0	1.02399	0	0.96886	0
FBgn0038946	42614	protein_coding	3R	rdhB	-0.0310782	0.134944	-0.230304	0.817855		0.276215	0.68108	0.828644	0	0	1.07438	0.96886	0
FBgn0038956	42625	protein_coding	3R	CAH8	-0.295639	0.244593	-1.2087	0.226779		0.682661	3.33278	0	0	2.04798	2.14876	6.78202	1.06755
FBgn0038978	42650	protein_coding	3R	tHMG1	-0.0605253	0.134944	-0.448522	0.653776		0	0.713976	0	0	0	1.07438	0	1.06755
FBgn0038979	42651	protein_coding	3R	tHMG2	-0.0310782	0.134944	-0.230304	0.817855		0	0.322953	0	0	0	0	0.96886	0
FBgn0038993	42668	protein_coding	3R	CG13843	0.102116	0.280278	0.364337	0.715606		1.57642	1.03693	1.65729	0	3.07198	1.07438	0.96886	1.06755
FBgn0039002	42678	protein_coding	3R	CG17625	0.273567	0.253432	1.07945	0.280388		2.37363	0.68108	0.828644	1.17228	5.11996	1.07438	0.96886	0
FBgn0039007	42683	protein_coding	3R	CCAP	-0.450826	0.289906	-1.55508	0.119928		0.390761	3.62056	0	1.17228	0	1.07438	8.71974	1.06755
FBgn0039009	42685	protein_coding	3R	CG13842	-0.178084	0.242824	-0.733386	0.463323		0.94319	2.36392	1.65729	1.17228	0	2.14876	3.87544	1.06755
FBgn0039027	42704	protein_coding	3R	CG7031	-0.505216	0.227372	-2.22198	0.0262844		0	5.83055	0	0	0	5.37191	6.78202	5.33773
FBgn0039028	42705	protein_coding	3R	CG13840						0	0	0	0	0	0	0	0
FBgn0039029	42706	protein_coding	3R	CG4704						0	0	0	0	0	0	0	0
FBgn0039033	42711	protein_coding	3R	Or94a						0	0	0	0	0	0	0	0
FBgn0039034	42712	protein_coding	3R	Or94b						0	0	0	0	0	0	0	0
FBgn0039040	42718	protein_coding	3R	CG13833	-0.214443	0.178671	-1.20021	0.230058		0.276215	3.26243	0.828644	0	0	0	8.71974	1.06755
FBgn0039041	42719	protein_coding	3R	CG13838	0.0278161	0.134944	0.206131	0.836688		0.617545	0.322953	0.828644	0	1.02399	0	0.96886	0
FBgn0039042	42720	protein_coding	3R	CG13837	-0.0310782	0.134944	-0.230304	0.817855		0	0.322953	0	0	0	0	0.96886	0
FBgn0039050	42729	protein_coding	3R	CG17110	-0.0310782	0.134944	-0.230304	0.817855		0	0.355849	0	0	0	0	0	1.06755
FBgn0039058	42739	protein_coding	3R	VhaAC39-2	0.212737	0.27853	0.763784	0.444996		1.83695	0.678802	3.31458	1.17228	1.02399	0	0.96886	1.06755
FBgn0039059	42740	protein_coding	3R	CG13829	-0.0310782	0.134944	-0.230304	0.817855		0	0.355849	0	0	0	0	0	1.06755
FBgn0039070	42755	protein_coding	3R	wam	-0.0605253	0.134944	-0.448522	0.653776		0	0.645907	0	0	0	0	1.93772	0
FBgn0039071	42756	protein_coding	3R	bb8	-0.0715391	0.168887	-0.423593	0.671863		1.02399	1.97062	0	0	3.07198	0	4.8443	1.06755
FBgn0039077	42766	protein_coding	3R	CG17380						0	0	0	0	0	0	0	0
FBgn0039079	42768	protein_coding	3R	Ir94g	-0.0605253	0.134944	-0.448522	0.653776		0	0.68108	0	0	0	1.07438	0.96886	0
FBgn0039080	42769	protein_coding	3R	Ir94h						0	0	0	0	0	0	0	0
FBgn0039083	42772	protein_coding	3R	CG10177	0	0.134944	0	1		0	0	0	0	0	0	0	0
FBgn0039088	42777	protein_coding	3R	CG10164	-0.0310782	0.134944	-0.230304	0.817855		0	0.322953	0	0	0	0	0.96886	0
FBgn0039092	42781	protein_coding	3R	CG16723	-0.111271	0.163841	-0.679142	0.497048		0	1.0721	0	0	0	2.14876	0	1.06755
FBgn0039093	42782	protein_coding	3R	CG10183						0	0	0	0	0	0	0	0
FBgn0039104	42794	protein_coding	3R	CG10252	-0.0605253	0.134944	-0.448522	0.653776		0	0.645907	0	0	0	0	1.93772	0
FBgn0039147	42855	protein_coding	3R	CG10694	0.140024	0.326919	0.428315	0.668422		1.67528	1.03693	1.65729	2.34457	1.02399	1.07438	0.96886	1.06755
FBgn0039180	42895	protein_coding	3R	CG5715	0.332099	0.31029	1.07029	0.284491		2.64984	0.678802	1.65729	1.17228	5.11996	0	0.96886	1.06755
FBgn0039190	42907	protein_coding	3R	CG5762	-0.338963	0.269131	-1.25947	0.207859		0.276215	2.10903	0.828644	0	0	3.22314	0.96886	2.13509
FBgn0039193	42910	protein_coding	3R	CG13613	-0.329508	0.227105	-1.4509	0.146807		0	3.97641	0	0	0	1.07438	8.71974	2.13509
FBgn0039217	42941	protein_coding	3R	CG13627	-0.0605253	0.134944	-0.448522	0.653776		0	0.645907	0	0	0	0	1.93772	0
FBgn0039225	42952	protein_coding	3R	Ets96B	-0.265758	0.211008	-1.25947	0.207862		0	3.68863	0	0	0	2.14876	6.78202	2.13509
FBgn0039228	42955	protein_coding	3R	CG6980	-0.57486	0.279033	-2.06019	0.0393808		0	3.82249	0	0	0	3.22314	2.90658	5.33773
FBgn0039235	42965	protein_coding	3R	CAH4						0	0	0	0	0	0	0	0
FBgn0039246	42978	protein_coding	3R	CG10845	-0.0605253	0.134944	-0.448522	0.653776		0.276215	0.96886	0.828644	0	0	0	2.90658	0
FBgn0039280	43017	protein_coding	3R	Mocs2B						0	0	0	0	0	0	0	0
FBgn0039298	43036	protein_coding	3R	to	0	0.134944	0	1		0	0	0	0	0	0	0	0
FBgn0039299	43037	protein_coding	3R	CG11854	-0.0268573	0.148011	-0.181455	0.85601		0	0.355849	0	0	0	0	0	1.06755
FBgn0039307	43047	pseudogene	3R	CR13656	0	0.161047	0	1		0	0	0	0	0	0	0	0
FBgn0039308	3772506	protein_coding	3R	CG11889						0	0	0	0	0	0	0	0
FBgn0039309	3772439	protein_coding	3R	CG11891						0	0	0	0	0	0	0	0
FBgn0039310	43050	protein_coding	3R	CG11878						0	0	0	0	0	0	0	0
FBgn0039311	43051	protein_coding	3R	CG10513	-0.238279	0.219928	-1.08344	0.278614		0	3.04728	0	0	0	4.29752	4.8443	0
FBgn0039313	43053	protein_coding	3R	CG11892	-0.169063	0.135259	-1.24992	0.211328		0	2.00579	0	0	0	1.07438	3.87544	1.06755
FBgn0039315	43055	protein_coding	3R	CG13658	-0.141765	0.135277	-1.04796	0.294655		0	1.68511	0	0	0	2.14876	2.90658	0
FBgn0039316	43056	protein_coding	3R	CG11893	0	0.175061	0	1		0	0	0	0	0	0	0	0
FBgn0039331	43073	protein_coding	3R	ND-49L						0	0	0	0	0	0	0	0
FBgn0039342	43084	protein_coding	3R	CG5107						0	0	0	0	0	0	0	0
FBgn0039346	43089	protein_coding	3R	CG5079	-0.232958	0.194109	-1.20014	0.230085		0	3.43374	0	0	0	3.22314	3.87544	3.20264
FBgn0039354	43098	protein_coding	3R	Lgr3	-0.38477	0.23355	-1.64749	0.0994577		0	3.33278	0	0	0	2.14876	6.78202	1.06755
FBgn0039366	43110	protein_coding	3R	CG17198						0	0	0	0	0	0	0	0
FBgn0039367	43111	protein_coding	3R	CG17197						0	0	0	0	0	0	0	0
FBgn0039368	43112	protein_coding	3R	CG17196						0	0	0	0	0	0	0	0
FBgn0039369	43113	protein_coding	3R	CG17195						0	0	0	0	0	0	0	0
FBgn0039370	43114	protein_coding	3R	CG4956						0	0	0	0	0	0	0	0
FBgn0039371	43115	protein_coding	3R	CG4960	-0.0310782	0.134944	-0.230304	0.817855		0	0.358127	0	0	0	1.07438	0	0
FBgn0039373	43117	protein_coding	3R	CG5024						0	0	0	0	0	0	0	0
FBgn0039374	43118	protein_coding	3R	CG17770						0	0	0	0	0	0	0	0
FBgn0039376	43120	protein_coding	3R	CG14354						0	0	0	0	0	0	0	0
FBgn0039378	43124	protein_coding	3R	alpha4GT2						0	0	0	0	0	0	0	0
FBgn0039395	43142	protein_coding	3R	CG14546						0	0	0	0	0	0	0	0
FBgn0039398	43145	protein_coding	3R	CG14540	0	0.134944	0	1		0	0	0	0	0	0	0	0
FBgn0039405	43168	protein_coding	3R	PIG-P						0	0	0	0	0	0	0	0
FBgn0039413	43176	protein_coding	3R	CG14556	-0.0605253	0.134944	-0.448522	0.653776		0	0.645907	0	0	0	0	1.93772	0
FBgn0039421	43185	protein_coding	3R	Nil						0	0	0	0	0	0	0	0
FBgn0039424	43188	protein_coding	3R	ppk15	-0.0566259	0.135204	-0.418817	0.67535		0.390761	0.96886	0	1.17228	0	0	2.90658	0
FBgn0039425	43189	protein_coding	3R	Ald2	0	0.134944	0	1		0	0	0	0	0	0	0	0
FBgn0039428	43194	protein_coding	3R	CG14237						0	0	0	0	0	0	0	0
FBgn0039429	43195	protein_coding	3R	CG14238	-0.267946	0.207384	-1.29203	0.196347		0.276215	2.6517	0.828644	0	0	1.07438	5.81316	1.06755
FBgn0039438	43204	protein_coding	3R	TwdlO	-0.0605253	0.134944	-0.448522	0.653776		0	0.645907	0	0	0	0	1.93772	0
FBgn0039439	43205	protein_coding	3R	TwdlK	-0.115888	0.135204	-0.857134	0.391371		0	1.36216	0	0	0	2.14876	1.93772	0
FBgn0039443	43209	protein_coding	3R	TwdlS	-0.128811	0.135939	-0.947563	0.343352		0	1.64766	0	0	0	0	3.87544	1.06755
FBgn0039452	3772449	protein_coding	3R	CG14245	-0.11727	0.167255	-0.70114	0.483215		0	1.03921	0	0	0	2.14876	0.96886	0
FBgn0039454	43221	protein_coding	3R	CG14247	0	0.134944	0	1		0	0	0	0	0	0	0	0
FBgn0039471	43247	protein_coding	3R	CG6295	-0.232459	0.210724	-1.10314	0.269965		0	3.0121	0	0	0	3.22314	5.81316	0
FBgn0039472	43248	protein_coding	3R	CG17192	0.0278161	0.134944	0.206131	0.836688		0.276215	0	0.828644	0	0	0	0	0
FBgn0039473	43249	protein_coding	3R	CG17191	-0.251547	0.288237	-0.87271	0.382821		0	1.35988	0	0	0	1.07438	1.93772	1.06755
FBgn0039474	43250	protein_coding	3R	CG6283	-0.315257	0.268496	-1.17416	0.240332		0.341331	2.72204	0	0	1.02399	3.22314	3.87544	1.06755
FBgn0039476	43252	protein_coding	3R	CG6271	0	0.134944	0	1		0	0	0	0	0	0	0	0
FBgn0039482	43260	protein_coding	3R	CG14258	-0.0310782	0.134944	-0.230304	0.817855		0	0.322953	0	0	0	0	0.96886	0
FBgn0039483	43261	protein_coding	3R	CG14259	-0.0899725	0.134944	-0.66674	0.504938		0	1.00403	0	0	0	1.07438	1.93772	0
FBgn0039485	43263	protein_coding	3R	CG17189						0	0	0	0	0	0	0	0
FBgn0039495	43274	protein_coding	3R	CG5909	-0.247666	0.239693	-1.03326	0.301481		0.732092	3.39857	0	1.17228	1.02399	2.14876	4.8443	3.20264
FBgn0039498	43279	protein_coding	3R	CG17991	0.0475478	0.217098	0.219015	0.826638		0.617545	0.355849	0.828644	0	1.02399	0	0	1.06755
FBgn0039503	43286	protein_coding	3R	CG14262	-0.00392743	0.183488	-0.0214042	0.982923		0.682661	0.713976	0	0	2.04798	1.07438	0	1.06755
FBgn0039511	43296	protein_coding	3R	CG3330	-0.0310782	0.134944	-0.230304	0.817855		0	0.358127	0	0	0	1.07438	0	0
FBgn0039518	43303	protein_coding	3R	CG13978	-0.0310782	0.134944	-0.230304	0.817855		0	0.322953	0	0	0	0	0.96886	0
FBgn0039520	43305	protein_coding	3R	Gr98a	-0.158164	0.13604	-1.16263	0.244978		0	2.07386	0	0	0	2.14876	1.93772	2.13509
FBgn0039522	43307	protein_coding	3R	CG13972	-0.0787778	0.255282	-0.308591	0.757633		1.10486	1.75091	3.31458	0	0	2.14876	0.96886	2.13509
FBgn0039529	43316	protein_coding	3R	CG5612	-0.302257	0.223115	-1.35471	0.175509		0	3.76353	0	0	0	6.44629	4.8443	0
FBgn0039551	43341	protein_coding	3R	Or98a						0	0	0	0	0	0	0	0
FBgn0039552	43342	protein_coding	3R	CG12426	-0.0502049	0.275673	-0.182117	0.855491		1.30021	1.68284	0.828644	0	3.07198	1.07438	2.90658	1.06755
FBgn0039565	43357	protein_coding	3R	CG4884						0	0	0	0	0	0	0	0
FBgn0039568	43360	protein_coding	3R	CG4815	-0.247261	0.175693	-1.40734	0.159326		0	2.36392	0	0	0	2.14876	3.87544	1.06755
FBgn0039576	43369	protein_coding	3R	UQCR-14L	-0.0310782	0.134944	-0.230304	0.817855		0	0.322953	0	0	0	0	0.96886	0
FBgn0039577	43370	protein_coding	3R	CG12516						0	0	0	0	0	0	0	0
FBgn0039582	43375	protein_coding	3R	Or98b	-0.0310782	0.134944	-0.230304	0.817855		0	0.355849	0	0	0	0	0	1.06755
FBgn0039592	43389	protein_coding	3R	CG14062	0.0278161	0.134944	0.206131	0.836688		0.276215	0	0.828644	0	0	0	0	0
FBgn0039597	43395	protein_coding	3R	CG9997						0	0	0	0	0	0	0	0
FBgn0039598	43396	protein_coding	3R	aqrs						0	0	0	0	0	0	0	0
FBgn0039599	43397	protein_coding	3R	intr						0	0	0	0	0	0	0	0
FBgn0039616	43416	protein_coding	3R	CG11828	-0.250056	0.307152	-0.814113	0.41558		0.617545	1.75318	0.828644	0	1.02399	3.22314	0.96886	1.06755
FBgn0039621	43421	protein_coding	3R	CG14518						0	0	0	0	0	0	0	0
FBgn0039622	43422	protein_coding	3R	eIF4E6	-0.263336	0.302583	-0.870294	0.38414		1.07342	2.39681	0	1.17228	2.04798	2.14876	2.90658	2.13509
FBgn0039628	43430	protein_coding	3R	CG11841	-0.0389977	0.150914	-0.258411	0.79609		0.390761	0.678802	0	1.17228	0	0	0.96886	1.06755
FBgn0039629	43431	protein_coding	3R	CG11842	-0.081668	0.250203	-0.326407	0.744117		0.276215	0.678802	0.828644	0	0	0	0.96886	1.06755
FBgn0039651	43457	protein_coding	3R	Cyt-c1L	0.0534409	0.271684	0.196703	0.84406		0.89376	0.68108	1.65729	0	1.02399	1.07438	0.96886	0
FBgn0039659	43467	protein_coding	3R	CG14506	-0.055074	0.225222	-0.244532	0.806819		0.958876	1.35988	0.828644	0	2.04798	1.07438	1.93772	1.06755
FBgn0039666	43474	protein_coding	3R	Diedel	0	0.134944	0	1		0	0	0	0	0	0	0	0
FBgn0039669	43477	protein_coding	3R	ND-20L						0	0	0	0	0	0	0	0
FBgn0039675	43485	protein_coding	3R	ppk21	-0.0860406	0.140455	-0.612586	0.54015		0.552429	2.03641	1.65729	0	0	0	2.90658	3.20264
FBgn0039684	43496	protein_coding	3R	Obp99d	-0.106964	0.137537	-0.777715	0.436737		0	1.64766	0	0	0	0	3.87544	1.06755
FBgn0039694	43511	protein_coding	3R	fig	-0.0310782	0.134944	-0.230304	0.817855		0	0.322953	0	0	0	0	0.96886	0
FBgn0039703	43522	protein_coding	3R	CG7829	0.0336266	0.148985	0.225705	0.821431		0.666976	0.358127	0.828644	1.17228	0	1.07438	0	0
FBgn0039707	43526	protein_coding	3R	Prtl99C	0	0.134944	0	1		0	0	0	0	0	0	0	0
FBgn0039718	43537	protein_coding	3R	CG15517						0	0	0	0	0	0	0	0
FBgn0039722	43541	protein_coding	3R	Capa	-0.131572	0.135747	-0.969246	0.332422		0	1.64766	0	0	0	0	3.87544	1.06755
FBgn0039723	43546	protein_coding	3R	CG15522	-0.0924189	0.148477	-0.622447	0.533648		0	1.93772	0	0	0	0	5.81316	0
FBgn0039739	43564	protein_coding	3R	RpS28a	0.00194332	0.152069	0.0127792	0.989804		0.682661	0.678802	0	0	2.04798	0	0.96886	1.06755
FBgn0039744	43578	protein_coding	3R	Rpp14b	0.227572	0.298445	0.762528	0.445745		2.30851	1.03465	1.65729	1.17228	4.09597	0	0.96886	2.13509
FBgn0039747	43583	protein_coding	3R	AdoR	-0.166903	0.182713	-0.913474	0.360993		0.617545	3.33506	0.828644	0	1.02399	3.22314	6.78202	0
FBgn0039759	43601	protein_coding	3R	CG9733	-0.269924	0.256734	-1.05138	0.293085		0.552429	2.32874	1.65729	0	0	1.07438	4.8443	1.06755
FBgn0039761	43603	protein_coding	3R	CG18404						0	0	0	0	0	0	0	0
FBgn0039771	43615	protein_coding	3R	Osi23						0	0	0	0	0	0	0	0
FBgn0039782	43627	protein_coding	3R	CG15539	-0.164477	0.152174	-1.08085	0.279765		0	3.00527	0	0	0	0	5.81316	3.20264
FBgn0039783	43628	protein_coding	3R	PH4alphaNE2	0	0.134944	0	1		0	0	0	0	0	0	0	0
FBgn0039792	43639	protein_coding	3R	CG2267	-0.105963	0.162524	-0.651981	0.514414		0.390761	1.39506	0	1.17228	0	2.14876	0.96886	1.06755
FBgn0039797	43645	protein_coding	3R	eIF4H2	-0.15377	0.185421	-0.829301	0.406934		0	1.03921	0	0	0	2.14876	0.96886	0
FBgn0039798	43646	protein_coding	3R	CG11313	0.0833389	0.285934	0.291462	0.770698		2.30851	1.61477	1.65729	1.17228	4.09597	0	4.8443	0
FBgn0039799	43647	protein_coding	3R	CG15543	-0.0605253	0.134944	-0.448522	0.653776		0	0.68108	0	0	0	1.07438	0.96886	0
FBgn0039806	43658	protein_coding	3R	CG15545	-0.445358	0.287124	-1.5511	0.120878		0.390761	3.39857	0	1.17228	0	2.14876	4.8443	3.20264
FBgn0039810	43665	protein_coding	3R	CG15549						0	0	0	0	0	0	0	0
FBgn0039811	43666	protein_coding	3R	CG15550	0	0.134944	0	1		0	0	0	0	0	0	0	0
FBgn0039812	43667	protein_coding	3R	CG15548	0.0278161	0.134944	0.206131	0.836688		0.390761	0	0	1.17228	0	0	0	0
FBgn0039817	43677	protein_coding	3R	CG15553	-0.0518865	0.189117	-0.274362	0.783806		0	0.322953	0	0	0	0	0.96886	0
FBgn0039832	43695	protein_coding	3R	CG15563	0	0.134944	0	1		0	0	0	0	0	0	0	0
FBgn0039839	43702	protein_coding	3R	ppk24	-0.130405	0.136124	-0.957984	0.338071		0	1.71345	0	0	0	0	1.93772	3.20264
FBgn0039850	43714	protein_coding	3R	CG11333	0	0.134944	0	1		0	0	0	0	0	0	0	0
FBgn0039879	43753	protein_coding	3R	Ir100a	-0.153656	0.166077	-0.925214	0.354855		0.341331	1.71573	0	0	1.02399	1.07438	1.93772	2.13509
FBgn0039887	43762	protein_coding	3R	Pos	-0.0605253	0.134944	-0.448522	0.653776		0	0.68108	0	0	0	1.07438	0.96886	0
FBgn0039945	5740147	protein_coding	X	CG17159						0	0	0	0	0	0	0	0
FBgn0039979	3355140	pseudogene	2R	CR40282	-0.117409	0.135404	-0.8671	0.385887		0	1.42567	0	0	0	1.07438	0	3.20264
FBgn0039987	3355004	pseudogene	3R	CR12798	0	0.134944	0	1		0	0	0	0	0	0	0	0
FBgn0040009	3355125	protein_coding	2L	CG17490	-0.0390513	0.157585	-0.247811	0.804281		0	0.358127	0	0	0	1.07438	0	0
FBgn0040028					-0.299914	0.246843	-1.215	0.224366		0	2.68459	0	0	0	1.07438	4.8443	2.13509
FBgn0040038	3354863	protein_coding	Unmapped_Scaffold_8_D1580_D1567	klhl10	-0.36038	0.28542	-1.26263	0.206723		0.666976	2.71749	0.828644	1.17228	0	1.07438	3.87544	3.20264
FBgn0040063	37683	protein_coding	2R	yip3						0	0	0	0	0	0	0	0
FBgn0040069	31551	protein_coding	X	vanin-like	-0.139061	0.169515	-0.820345	0.41202		0	1.39733	0	0	0	3.22314	0.96886	0
FBgn0040074	53564	protein_coding	3L	retinin	0	0.134944	0	1		0	0	0	0	0	0	0	0
FBgn0040076	3772427	protein_coding	3R	primo-2						0	0	0	0	0	0	0	0
FBgn0040077	3772179	protein_coding	3R	primo-1						0	0	0	0	0	0	0	0
FBgn0040092	53522	protein_coding	2R	lectin-46Cb	-0.0310782	0.134944	-0.230304	0.817855		0	0.355849	0	0	0	0	0	1.06755
FBgn0040093	53523	protein_coding	2R	lectin-46Ca	-0.0605253	0.134944	-0.448522	0.653776		0	0.678802	0	0	0	0	0.96886	1.06755
FBgn0040096	53516	protein_coding	2L	lectin-33A						0	0	0	0	0	0	0	0
FBgn0040097	53541	protein_coding	2L	lectin-30A	-0.0605253	0.134944	-0.448522	0.653776		0	0.713976	0	0	0	1.07438	0	1.06755
FBgn0040098	53547	protein_coding	2L	lectin-29Ca						0	0	0	0	0	0	0	0
FBgn0040102	53550	protein_coding	2L	lectin-24Db	-0.105289	0.24687	-0.426496	0.669746		0.341331	1.00403	0	0	1.02399	1.07438	1.93772	0
FBgn0040104	53543	protein_coding	2L	lectin-24A	-0.19093	0.220985	-0.863994	0.387591		0.276215	2.07158	0.828644	0	0	1.07438	1.93772	3.20264
FBgn0040106	33242	protein_coding	2L	lectin-21Cb	-0.0310782	0.134944	-0.230304	0.817855		0	0.322953	0	0	0	0	0.96886	0
FBgn0040107	53552	protein_coding	2L	lectin-21Ca	-0.0310782	0.134944	-0.230304	0.817855		0.276215	0.678802	0.828644	0	0	0	0.96886	1.06755
FBgn0040251	53502	protein_coding	3R	Ugt302K1	-0.000142965	0.253386	-0.00056422	0.99955		0.666976	0.645907	0.828644	1.17228	0	0	1.93772	0
FBgn0040253	53504	protein_coding	3R	Ugt35E1	-0.142725	0.232127	-0.614855	0.53865		0.682661	1.68511	0	0	2.04798	2.14876	2.90658	0
FBgn0040261	53512	protein_coding	2L	Ugt37E1	-0.0310782	0.134944	-0.230304	0.817855		0	0.322953	0	0	0	0	0.96886	0
FBgn0040291	53445	protein_coding	3L	Roc1b	-0.0413947	0.250245	-0.165417	0.868616		0.732092	0.96886	0	1.17228	1.02399	0	2.90658	0
FBgn0040338	31048	protein_coding	X	TfIIA-S-2	-0.253582	0.257603	-0.98439	0.324924		0.666976	2.03868	0.828644	1.17228	0	1.07438	2.90658	2.13509
FBgn0040341	31033	protein_coding	X	CG11664	0	0.134944	0	1		0	0	0	0	0	0	0	0
FBgn0040345	31039	protein_coding	X	CG3708	0.0278161	0.134944	0.206131	0.836688		0.390761	0	0	1.17228	0	0	0	0
FBgn0040350	31047	protein_coding	X	CG3690	-0.0899725	0.134944	-0.66674	0.504938		0	0.96886	0	0	0	0	2.90658	0
FBgn0040352	31273	protein_coding	X	CG14416	-0.0605253	0.134944	-0.448522	0.653776		0	0.68108	0	0	0	1.07438	0.96886	0
FBgn0040353	31274	protein_coding	X	CG14417	-0.240054	0.20981	-1.14415	0.252562		0.276215	2.07386	0.828644	0	0	2.14876	1.93772	2.13509
FBgn0040354	31275	protein_coding	X	CG14418	-0.519841	0.284547	-1.82691	0.0677136		0.276215	3.75669	0.828644	0	0	3.22314	4.8443	3.20264
FBgn0040355	31277	protein_coding	X	CG3526	-0.111448	0.137605	-0.809914	0.41799		0	1.74635	0	0	0	0	0.96886	4.27019
FBgn0040356	31272	protein_coding	X	CG12498	-0.0605253	0.134944	-0.448522	0.653776		0	0.713976	0	0	0	1.07438	0	1.06755
FBgn0040357	31068	protein_coding	X	CG14624	0.0278161	0.134944	0.206131	0.836688		0.341331	0	0	0	1.02399	0	0	0
FBgn0040358	31066	protein_coding	X	CG14625	-0.148867	0.134944	-1.10318	0.269951		0	1.64994	0	0	0	1.07438	3.87544	0
FBgn0040361	31063	protein_coding	X	CG14627	-0.0605253	0.134944	-0.448522	0.653776		0	0.645907	0	0	0	0	1.93772	0
FBgn0040362	31062	protein_coding	X	CG11379	-0.0605253	0.134944	-0.448522	0.653776		0	0.678802	0	0	0	0	0.96886	1.06755
FBgn0040365	31057	protein_coding	X	CG14628	0.066348	0.155751	0.425987	0.670117		1.02399	0.358127	0	0	3.07198	1.07438	0	0
FBgn0040368	31059	protein_coding	X	eIF4E7	-0.399464	0.285326	-1.40003	0.161506		0.390761	2.4626	0	1.17228	0	2.14876	0.96886	4.27019
FBgn0040371	30977	protein_coding	X	CG12470	-0.367152	0.277226	-1.32438	0.185378		0.617545	3.07561	0.828644	0	1.02399	2.14876	3.87544	3.20264
FBgn0040502	35544	protein_coding	2R	CG8343	0.0572633	0.134944	0.424349	0.671311		0.732092	0	0	1.17228	1.02399	0	0	0
FBgn0040506	53426	protein_coding	2L	ACXE						0	0	0	0	0	0	0	0
FBgn0040508	34689	protein_coding	2L	ACXC	0.0278161	0.134944	0.206131	0.836688		0.341331	0	0	0	1.02399	0	0	0
FBgn0040509	53427	protein_coding	2L	ACXB						0	0	0	0	0	0	0	0
FBgn0040510	53432	protein_coding	2L	ACXA	0.0278161	0.134944	0.206131	0.836688		0.276215	0	0.828644	0	0	0	0	0
FBgn0040513	35667	protein_coding	2R	kappaB-Ras						0	0	0	0	0	0	0	0
FBgn0040519	49992	protein_coding	2L	CG15219	0.0278161	0.134944	0.206131	0.836688		0.390761	0	0	1.17228	0	0	0	0
FBgn0040554	12797896		3R	asRNA:CR17025	-0.011093	0.187957	-0.0590187	0.952937		0.617545	0.716254	0.828644	0	1.02399	2.14876	0	0
FBgn0040565	8673956	protein_coding	3R	CG7606						0	0	0	0	0	0	0	0
FBgn0040569	50042		3R	lncRNA:CR14310	-0.0310782	0.134944	-0.230304	0.817855		0	0.322953	0	0	0	0	0.96886	0
FBgn0040582	50055	protein_coding	3R	BomBc3	-0.317045	0.238291	-1.3305	0.183355		0	2.61652	0	0	0	0	6.78202	1.06755
FBgn0040588	50061	protein_coding	3R	CG13841						0	0	0	0	0	0	0	0
FBgn0040606	50079	protein_coding	3R	CG6503	-0.350672	0.247345	-1.41774	0.156266		0.617545	4.01386	0.828644	0	1.02399	3.22314	7.75088	1.06755
FBgn0040607	50080	protein_coding	3R	CG14244						0	0	0	0	0	0	0	0
FBgn0040608	3772140	protein_coding	3R	CG14246	0.0278161	0.134944	0.206131	0.836688		0.390761	0	0	1.17228	0	0	0	0
FBgn0040628	50101	protein_coding	3R	CAH16	-0.0310782	0.134944	-0.230304	0.817855		0	0.358127	0	0	0	1.07438	0	0
FBgn0040629	50102	protein_coding	3R	CAH5	0	0.134944	0	1		0	0	0	0	0	0	0	0
FBgn0040637	50110	protein_coding	3L	CG11458						0	0	0	0	0	0	0	0
FBgn0040648	50121	protein_coding	X	CG11666						0	0	0	0	0	0	0	0
FBgn0040649	50122	protein_coding	X	CG15461						0	0	0	0	0	0	0	0
FBgn0040651	50124	protein_coding	X	CG15458	0	0.134944	0	1		0	0	0	0	0	0	0	0
FBgn0040653	50126	protein_coding	2R	Dso1	0.0572633	0.134944	0.424349	0.671311		0.732092	0	0	1.17228	1.02399	0	0	0
FBgn0040674	50147	protein_coding	2R	CG9445	-0.0310782	0.134944	-0.230304	0.817855		0	0.322953	0	0	0	0	0.96886	0
FBgn0040679	50152	protein_coding	3R	CG11373	-0.0310782	0.134944	-0.230304	0.817855		0	0.355849	0	0	0	0	0	1.06755
FBgn0040682	12798232	protein_coding	3R	CG14664	-0.0433963	0.271795	-0.159666	0.873144		0.781522	1.03465	0	2.34457	0	0	0.96886	2.13509
FBgn0040684	50157	protein_coding	3R	CG12589	0.138731	0.13699	1.01271	0.311199		2.39169	0.322953	2.48593	4.68913	0	0	0.96886	0
FBgn0040687	50160	protein_coding	3R	CG14645	0.341673	0.240002	1.42363	0.154555		1.96718	0	1.65729	1.17228	3.07198	0	0	0
FBgn0040688	50161	protein_coding	3L	CG12483	0.026246	0.154533	0.16984	0.865136		0.552429	0.322953	1.65729	0	0	0	0.96886	0
FBgn0040694	50167	protein_coding	3L	CG14974						0	0	0	0	0	0	0	0
FBgn0040705	50178	protein_coding	2L	ND-B8	-0.00163101	0.134944	-0.0120866	0.990357		0.390761	0.355849	0	1.17228	0	0	0	1.06755
FBgn0040715	50188	protein_coding	2L	CG15386						0	0	0	0	0	0	0	0
FBgn0040717	50190	protein_coding	2L	Nplp4	-0.0208414	0.168326	-0.123816	0.901461		0	0.322953	0	0	0	0	0.96886	0
FBgn0040718	50191	protein_coding	2L	CG15353	0	0.134944	0	1		0	0	0	0	0	0	0	0
FBgn0040719	50192	protein_coding	2L	CG15357						0	0	0	0	0	0	0	0
FBgn0040725	50198	protein_coding	2L	CG13946	-0.00163101	0.134944	-0.0120866	0.990357		0.276215	0.355849	0.828644	0	0	0	0	1.06755
FBgn0040729	50202	protein_coding	2R	CG15126	-0.289674	0.249565	-1.16072	0.245756		0.276215	2.65397	0.828644	0	0	2.14876	5.81316	0
FBgn0040733	50206	protein_coding	2R	BomS6	0	0.134944	0	1		0	0	0	0	0	0	0	0
FBgn0040734	50207	protein_coding	2R	BomS5						0	0	0	0	0	0	0	0
FBgn0040735	50208	protein_coding	2R	BomT2						0	0	0	0	0	0	0	0
FBgn0040736	50209	protein_coding	2R	BomS3						0	0	0	0	0	0	0	0
FBgn0040737	50210	protein_coding	2R	Tango8	0	0.134944	0	1		0	0	0	0	0	0	0	0
FBgn0040743	50216	protein_coding	2R	CG15919	-0.0778709	0.297145	-0.262063	0.793273		0.94319	1.32699	1.65729	1.17228	0	1.07438	2.90658	0
FBgn0040747	50220	protein_coding	2R	CG12853	-0.0605253	0.134944	-0.448522	0.653776		0	0.68108	0	0	0	1.07438	0.96886	0
FBgn0040755	50228	protein_coding	2R	CG17580	-0.0605253	0.134944	-0.448522	0.653776		0	0.678802	0	0	0	0	0.96886	1.06755
FBgn0040759	5740215	protein_coding	2R	CG13177						0	0	0	0	0	0	0	0
FBgn0040764	50237	protein_coding	2R	CG13230						0	0	0	0	0	0	0	0
FBgn0040775	2768730	protein_coding	2R	CG12158	-0.121118	0.173868	-0.696613	0.486045		0.276215	2.00807	0.828644	0	0	2.14876	3.87544	0
FBgn0040784	50257	protein_coding	X	karr	0.0309128	0.250647	0.123332	0.901844		2.04805	1.77924	4.97186	1.17228	0	0	0	5.33773
FBgn0040794	50267	protein_coding	3L	CG13056	-0.154841	0.135979	-1.13872	0.254821		0	2.00579	0	0	0	1.07438	3.87544	1.06755
FBgn0040801	50274	protein_coding	3L	CG13053						0	0	0	0	0	0	0	0
FBgn0040812	50285	protein_coding	3L	CG8750						0	0	0	0	0	0	0	0
FBgn0040814	50287	protein_coding	3L	CG14113						0	0	0	0	0	0	0	0
FBgn0040816	50289	protein_coding	3L	CG12521	-0.0310782	0.134944	-0.230304	0.817855		0	0.355849	0	0	0	0	0	1.06755
FBgn0040828	50301	protein_coding	3L	CG13306	-0.0864135	0.135174	-0.639278	0.522642		0	0.96886	0	0	0	0	2.90658	0
FBgn0040832	50305	protein_coding	3L	CG8012	-0.0310782	0.134944	-0.230304	0.817855		0	0.322953	0	0	0	0	0.96886	0
FBgn0040871	50344	protein_coding	X	CG12479						0	0	0	0	0	0	0	0
FBgn0040877	50350	protein_coding	X	CG12994						0	0	0	0	0	0	0	0
FBgn0040892	50366	protein_coding	X	CG14634						0	0	0	0	0	0	0	0
FBgn0040904	50378	protein_coding	X	CG15577						0	0	0	0	0	0	0	0
FBgn0040905	50379	protein_coding	X	CG15578						0	0	0	0	0	0	0	0
FBgn0040906	50380	protein_coding	X	CG15579	-0.0774081	0.220085	-0.351719	0.725049		0.276215	0.713976	0.828644	0	0	1.07438	0	1.06755
FBgn0040922	50396	protein_coding	X	CG15036	-0.00163101	0.134944	-0.0120866	0.990357		0.341331	0.358127	0	0	1.02399	1.07438	0	0
FBgn0040923	50397	protein_coding	X	CG11368	-0.0982544	0.141525	-0.694254	0.487523		0.341331	2.26067	0	0	1.02399	0	6.78202	0
FBgn0040941	50415	protein_coding	X	CG15308						0	0	0	0	0	0	0	0
FBgn0040949	50423	protein_coding	2L	CG13998						0	0	0	0	0	0	0	0
FBgn0040958	50432	protein_coding	2L	Peritrophin-15b	-0.0793714	0.135619	-0.585251	0.558379		0	0.96886	0	0	0	0	2.90658	0
FBgn0040959	50433	protein_coding	2L	Peritrophin-15a	-0.0579164	0.16637	-0.348118	0.727751		0	0.96886	0	0	0	0	2.90658	0
FBgn0040963	50437	protein_coding	2L	CG18662						0	0	0	0	0	0	0	0
FBgn0040965	19836190		2L	lncRNA:CR13130	0	0.134944	0	1		0	0	0	0	0	0	0	0
FBgn0040967	50441	protein_coding	2L	CG18666						0	0	0	0	0	0	0	0
FBgn0040968	50442	protein_coding	2L	CG14933						0	0	0	0	0	0	0	0
FBgn0040972	50446	protein_coding	2L	CG16978	-0.0310782	0.134944	-0.230304	0.817855		0	0.355849	0	0	0	0	0	1.06755
FBgn0040989	50463	protein_coding	2L	CG5693						0	0	0	0	0	0	0	0
FBgn0040992	50466	protein_coding	2L	CG10570						0	0	0	0	0	0	0	0
FBgn0040993	50467	protein_coding	2L	CG17325						0	0	0	0	0	0	0	0
FBgn0040996	50470	protein_coding	2L	CG12617	-0.00163101	0.134944	-0.0120866	0.990357		0.276215	0.322953	0.828644	0	0	0	0.96886	0
FBgn0041102	43567	protein_coding	3R	ocn	-0.00163101	0.134944	-0.0120866	0.990357		0.341331	0.322953	0	0	1.02399	0	0.96886	0
FBgn0041103	34902	protein_coding	2L	nht	-0.0605253	0.134944	-0.448522	0.653776		0	0.68108	0	0	0	1.07438	0.96886	0
FBgn0041164	38427	protein_coding	3L	armi	0	0.134944	0	1		0	0	0	0	0	0	0	0
FBgn0041183	34937	protein_coding	2L	Tep1	-0.0899725	0.134944	-0.66674	0.504938		0	1.03465	0	0	0	0	0.96886	2.13509
FBgn0041224	117338	protein_coding	3R	Gr97a						0	0	0	0	0	0	0	0
FBgn0041225	117339	protein_coding	3R	Gr94a	-0.0310782	0.134944	-0.230304	0.817855		0	0.322953	0	0	0	0	0.96886	0
FBgn0041229	42568	protein_coding	3R	Gr93a	-0.0310782	0.134944	-0.230304	0.817855		0	0.322953	0	0	0	0	0.96886	0
FBgn0041231	39324	protein_coding	3L	Gr68a	-0.11942	0.134944	-0.884958	0.376179		0	1.29181	0	0	0	0	3.87544	0
FBgn0041232	117342	protein_coding	3L	CG32395						0	0	0	0	0	0	0	0
FBgn0041233	37725	protein_coding	2R	Gr59e	0.00678995	0.224841	0.0301989	0.975908		0.390761	0.322953	0	1.17228	0	0	0.96886	0
FBgn0041235	192481	protein_coding	2R	Gr59c	-0.0605253	0.134944	-0.448522	0.653776		0	0.713976	0	0	0	1.07438	0	1.06755
FBgn0041236	117343	protein_coding	2R	Gr59d	-0.0310782	0.134944	-0.230304	0.817855		0.341331	0.68108	0	0	1.02399	1.07438	0.96886	0
FBgn0041237	37501	protein_coding	2R	Gr58c	-0.00163101	0.134944	-0.0120866	0.990357		0.276215	0.322953	0.828644	0	0	0	0.96886	0
FBgn0041238	37502	protein_coding	2R	Gr58b						0	0	0	0	0	0	0	0
FBgn0041239	117344	protein_coding	2R	Gr58a	-0.0605253	0.134944	-0.448522	0.653776		0	0.645907	0	0	0	0	1.93772	0
FBgn0041240	37347	protein_coding	2R	Gr57a						0	0	0	0	0	0	0	0
FBgn0041242	36094	protein_coding	2R	Gr47a						0	0	0	0	0	0	0	0
FBgn0041245	117347	protein_coding	2L	Gr39b	-0.0310782	0.134944	-0.230304	0.817855		0	0.358127	0	0	0	1.07438	0	0
FBgn0041246	34545	protein_coding	2L	Gr32a	-0.132143	0.178005	-0.742358	0.457871		0	2.03641	0	0	0	0	2.90658	3.20264
FBgn0041247	117348	protein_coding	2L	Gr28a	-0.0310782	0.134944	-0.230304	0.817855		0	0.322953	0	0	0	0	0.96886	0
FBgn0041248	33453	protein_coding	2L	Gr23a						0	0	0	0	0	0	0	0
FBgn0041249	117349	protein_coding	2L	Gr22f	-0.0310782	0.134944	-0.230304	0.817855		0	0.322953	0	0	0	0	0.96886	0
FBgn0041250	33251	protein_coding	2L	Gr21a	-0.207063	0.229769	-0.90118	0.367493		0.276215	1.68284	0.828644	0	0	1.07438	2.90658	1.06755
FBgn0041252	31367	protein_coding	X	Femcoat	-0.00163101	0.134944	-0.0120866	0.990357		0.276215	0.355849	0.828644	0	0	0	0	1.06755
FBgn0041336		pseudogene	2L	Cyp6t2Psi	-0.167785	0.235304	-0.713055	0.475811		1.02399	2.71749	0	0	3.07198	1.07438	3.87544	3.20264
FBgn0041579	36484	protein_coding	2R	AttC	0	0.134944	0	1		0	0	0	0	0	0	0	0
FBgn0041581	36637	protein_coding	2R	AttB	-0.0310782	0.134944	-0.230304	0.817855		0	0.322953	0	0	0	0	0.96886	0
FBgn0041621	318778	protein_coding	3R	Or82a	-0.0310782	0.134944	-0.230304	0.817855		0	0.322953	0	0	0	0	0.96886	0
FBgn0041622	2768964	protein_coding	3L	Or69a						0	0	0	0	0	0	0	0
FBgn0041623	318013	protein_coding	3L	Or65c						0	0	0	0	0	0	0	0
FBgn0041624	318012	protein_coding	3L	Or65b						0	0	0	0	0	0	0	0
FBgn0041625	318011	protein_coding	3L	Or65a						0	0	0	0	0	0	0	0
FBgn0041626	59214	protein_coding	X	Or19a	-0.0605253	0.134944	-0.448522	0.653776		0	0.678802	0	0	0	0	0.96886	1.06755
FBgn0041709	38294	protein_coding	3L	yellow-g	0.0278161	0.134944	0.206131	0.836688		0.276215	0	0.828644	0	0	0	0	0
FBgn0042086					-0.450792	0.233425	-1.93121	0.0534576		0	4.01386	0	0	0	3.22314	7.75088	1.06755
FBgn0042098	59137	protein_coding	2R	CG18735	-0.0605253	0.134944	-0.448522	0.653776		0	0.645907	0	0	0	0	1.93772	0
FBgn0042119	59158	protein_coding	3L	Cpr65Au	-0.0899725	0.134944	-0.66674	0.504938		0	1.00403	0	0	0	1.07438	1.93772	0
FBgn0042129	59167	protein_coding	2L	OS9	-0.146483	0.173457	-0.844488	0.398397		0	1.36216	0	0	0	2.14876	1.93772	0
FBgn0042131	59169	protein_coding	3L	CG18808	-0.258494	0.227149	-1.13799	0.255123		0	1.35988	0	0	0	1.07438	1.93772	1.06755
FBgn0042133	59171	protein_coding	2L	CG18810	-0.214325	0.293681	-0.729788	0.46552		0.89376	2.35936	1.65729	0	1.02399	0	3.87544	3.20264
FBgn0042146	59184	protein_coding	X	CG18823	-0.1614	0.186764	-0.864192	0.387482		1.12285	3.13913	0	2.34457	1.02399	1.07438	1.93772	6.40528
FBgn0042182	3771984	protein_coding	3R	CG18749						0	0	0	0	0	0	0	0
FBgn0042186	59224	protein_coding	2L	CG17239	0.19131	0.138354	1.38276	0.166739		3.41331	0	0	0	10.2399	0	0	0
FBgn0042187	59225	protein_coding	2L	CG17234	0.0572633	0.134944	0.424349	0.671311		0.682661	0	0	0	2.04798	0	0	0
FBgn0042189	59227	protein_coding	2L	CG17376	-0.0310782	0.134944	-0.230304	0.817855		0	0.322953	0	0	0	0	0.96886	0
FBgn0042198	59232	protein_coding	2R	CG16741	-0.0310782	0.134944	-0.230304	0.817855		0	0.355849	0	0	0	0	0	1.06755
FBgn0042201	59235	protein_coding	3L	Nplp3	0.158857	0.168581	0.942318	0.34603		2.23002	0.355849	0.828644	5.86142	0	0	0	1.06755
FBgn0042641	39943	protein_coding	3L	frc						0	0	0	0	0	0	0	0
FBgn0042701		pseudogene	2L	CR12628						0	0	0	0	0	0	0	0
FBgn0042710	43191	protein_coding	3R	Hex-t2	-0.167763	0.162178	-1.03444	0.300933		0	1.64994	0	0	0	1.07438	3.87544	0
FBgn0042711	117364	protein_coding	3R	Hex-t1	-0.340983	0.250403	-1.36174	0.173281		0.276215	3.00755	0.828644	0	0	1.07438	5.81316	2.13509
FBgn0043043	41536	protein_coding	3R	Desat2	-0.0881253	0.259894	-0.339081	0.734548		0.617545	1.03693	0.828644	0	1.02399	1.07438	0.96886	1.06755
FBgn0043530	246666	protein_coding	2R	Obp51a						0	0	0	0	0	0	0	0
FBgn0043532	246667	protein_coding	2R	Obp56i	-0.0310782	0.134944	-0.230304	0.817855		0	0.322953	0	0	0	0	0.96886	0
FBgn0043533	246668	protein_coding	2R	Obp56f						0	0	0	0	0	0	0	0
FBgn0043534	246669	protein_coding	2R	Obp57b	-0.0605253	0.134944	-0.448522	0.653776		0	0.68108	0	0	0	1.07438	0.96886	0
FBgn0043535	246670	protein_coding	2R	Obp57a	0.0278161	0.134944	0.206131	0.836688		0.276215	0	0.828644	0	0	0	0	0
FBgn0043536	246671	protein_coding	2R	Obp57d						0	0	0	0	0	0	0	0
FBgn0043539	246672	protein_coding	2L	Obp22a						0	0	0	0	0	0	0	0
FBgn0043576					0	0.134944	0	1		0	0	0	0	0	0	0	0
FBgn0043577	39869	protein_coding	3L	PGRP-SB2	0	0.134944	0	1		0	0	0	0	0	0	0	0
FBgn0043825	34460	protein_coding	2L	CG18284						0	0	0	0	0	0	0	0
FBgn0044046	31328	protein_coding	X	Ilp7	-0.141809	0.135275	-1.0483	0.294501		0	1.68284	0	0	0	1.07438	2.90658	1.06755
FBgn0044048	2768992	protein_coding	3L	Ilp5						0	0	0	0	0	0	0	0
FBgn0044051	39149	protein_coding	3L	Ilp1	-0.0310782	0.134944	-0.230304	0.817855		0	0.322953	0	0	0	0	0.96886	0
FBgn0044419	3772100	protein_coding	3L	Pmi						0	0	0	0	0	0	0	0
FBgn0044508	3772672	short_ncRNA	X	snoRNA:M	-0.0899725	0.134944	-0.66674	0.504938		0	1.03921	0	0	0	2.14876	0.96886	0
FBgn0044809	117459	protein_coding	3R	TotZ	-0.0310782	0.134944	-0.230304	0.817855		0	0.358127	0	0	0	1.07438	0	0
FBgn0044810	117460	protein_coding	3R	TotX	-0.0310782	0.134944	-0.230304	0.817855		0	0.322953	0	0	0	0	0.96886	0
FBgn0044811	117461	protein_coding	2L	TotF	-0.468342	0.261749	-1.78928	0.0735695		0.341331	3.7238	0	0	1.02399	3.22314	5.81316	2.13509
FBgn0044812	117462	protein_coding	3R	TotC	-0.0605253	0.134944	-0.448522	0.653776		0	0.68108	0	0	0	1.07438	0.96886	0
FBgn0044817					-0.00163101	0.134944	-0.0120866	0.990357		0.390761	0.322953	0	1.17228	0	0	0.96886	0
FBgn0045442	261599	protein_coding	3R	mthl12						0	0	0	0	0	0	0	0
FBgn0045443	117467	protein_coding	3R	mthl11	-0.214483	0.174352	-1.23017	0.218633		0	2.07614	0	0	0	3.22314	1.93772	1.06755
FBgn0045468	117470	protein_coding	3R	Gr93d	-0.0310782	0.134944	-0.230304	0.817855		0	0.322953	0	0	0	0	0.96886	0
FBgn0045469	117471	protein_coding	3R	Gr93c	0	0.134944	0	1		0	0	0	0	0	0	0	0
FBgn0045470	117472	protein_coding	3R	Gr93b	-0.0310782	0.134944	-0.230304	0.817855		0	0.322953	0	0	0	0	0.96886	0
FBgn0045471	117473	protein_coding	3R	Gr92a						0	0	0	0	0	0	0	0
FBgn0045473	117475	protein_coding	3R	Gr85a	-0.0310782	0.134944	-0.230304	0.817855		0	0.322953	0	0	0	0	0.96886	0
FBgn0045474	117476	protein_coding	3L	Gr77a	-0.0596218	0.135232	-0.440885	0.659296		0.276215	0.96886	0.828644	0	0	0	2.90658	0
FBgn0045476	3771916	protein_coding	3L	Gr64e						0	0	0	0	0	0	0	0
FBgn0045477	117479	protein_coding	3L	Gr64c						0	0	0	0	0	0	0	0
FBgn0045478	117480	protein_coding	3L	Gr64b						0	0	0	0	0	0	0	0
FBgn0045482	117484	protein_coding	2R	Gr59b	-0.00163101	0.134944	-0.0120866	0.990357		0.276215	0.355849	0.828644	0	0	0	0	1.06755
FBgn0045483	117485	protein_coding	2R	Gr59a	-0.190154	0.137889	-1.37903	0.167884		0	3.17658	0	0	0	3.22314	0.96886	5.33773
FBgn0045485	117486	protein_coding	2L	Gr36c						0	0	0	0	0	0	0	0
FBgn0045486	117487	protein_coding	2L	Gr36b						0	0	0	0	0	0	0	0
FBgn0045487	117488	protein_coding	2L	Gr36a	-0.0310782	0.134944	-0.230304	0.817855		0	0.322953	0	0	0	0	0.96886	0
FBgn0045495	117496	protein_coding	2L	Gr28b	-0.313356	0.21607	-1.45026	0.146987		0	2.68459	0	0	0	1.07438	4.8443	2.13509
FBgn0045497	117498	protein_coding	2L	Gr22e						0	0	0	0	0	0	0	0
FBgn0045498	14462661	protein_coding	2L	Gr22d						0	0	0	0	0	0	0	0
FBgn0045500	117492	protein_coding	2L	Gr22b						0	0	0	0	0	0	0	0
FBgn0045501	117500	protein_coding	2L	Gr22a						0	0	0	0	0	0	0	0
FBgn0045502	117501	protein_coding	X	Gr10a						0	0	0	0	0	0	0	0
FBgn0045770	326187	protein_coding	3L	S-Lap3	-0.0310782	0.134944	-0.230304	0.817855		0	0.322953	0	0	0	0	0.96886	0
FBgn0045827	50456	protein_coding	2L	CG13245						0	0	0	0	0	0	0	0
FBgn0045843	117503	protein_coding	3R	RacGAP84C	0.0278161	0.134944	0.206131	0.836688		0.341331	0	0	0	1.02399	0	0	0
FBgn0046294	36944	protein_coding	2R	CG12699	0	0.134944	0	1		0	0	0	0	0	0	0	0
FBgn0046323	3355174	protein_coding	Y	ORY						0	0	0	0	0	0	0	0
FBgn0046332	318552	protein_coding	3R	gskt	-0.154867	0.136097	-1.13791	0.255156		0	2.03868	0	0	0	1.07438	2.90658	2.13509
FBgn0046697	3355180	protein_coding	Y	Ppr-Y						0	0	0	0	0	0	0	0
FBgn0046698	3355173	protein_coding	Y	Pp1-Y2						0	0	0	0	0	0	0	0
FBgn0046756	3772292		3R	asRNA:CR33945	-0.00194908	0.274413	-0.00710274	0.994333		2.40737	2.39681	1.65729	3.51685	2.04798	2.14876	2.90658	2.13509
FBgn0046793	249170	protein_coding	3L	CG32236	-0.0603564	0.134964	-0.447204	0.654728		0.390761	1.00403	0	1.17228	0	1.07438	1.93772	0
FBgn0046873	170876	protein_coding	3R	Pif2						0	0	0	0	0	0	0	0
FBgn0046874	3771985	protein_coding	3R	Pif1B	-0.0899725	0.134944	-0.66674	0.504938		0	1.00403	0	0	0	1.07438	1.93772	0
FBgn0046879	170882	protein_coding	2R	Obp56c	-0.0310782	0.134944	-0.230304	0.817855		0.390761	0.68108	0	1.17228	0	1.07438	0.96886	0
FBgn0046880	37265	protein_coding	2R	Obp56b	-0.181126	0.167252	-1.08295	0.27883		0.276215	2.00579	0.828644	0	0	1.07438	3.87544	1.06755
FBgn0046885	43309	protein_coding	3R	Gr98d	-0.0310782	0.134944	-0.230304	0.817855		0	0.355849	0	0	0	0	0	1.06755
FBgn0046886	117336	protein_coding	3R	Gr98c						0	0	0	0	0	0	0	0
FBgn0046887	117327	protein_coding	3R	Gr98b						0	0	0	0	0	0	0	0
FBgn0046888	170887	protein_coding	2L	CG31750	0	0.134944	0	1		0	0	0	0	0	0	0	0
FBgn0046999	36893	protein_coding	2R	CG6429	-0.0605253	0.134944	-0.448522	0.653776		0	0.645907	0	0	0	0	1.93772	0
FBgn0047000	26067038	protein_coding	3L	CG33946	-0.0310782	0.134944	-0.230304	0.817855		0	0.358127	0	0	0	1.07438	0	0
FBgn0047330	251916	protein_coding	3L	CG32235						0	0	0	0	0	0	0	0
FBgn0047334	4379909	protein_coding	3L	BG642312	-0.227858	0.197127	-1.1559	0.247724		0	1.68511	0	0	0	2.14876	2.90658	0
FBgn0047338	251924	protein_coding	3L	CG32148						0	0	0	0	0	0	0	0
FBgn0047351	251937	protein_coding	3R	CG31468						0	0	0	0	0	0	0	0
FBgn0050011	36064	protein_coding	2R	gem	-0.368876	0.284458	-1.29677	0.194711		0.276215	2.36619	0.828644	0	0	3.22314	3.87544	0
FBgn0050018	246395	protein_coding	2R	mthl13	-0.136853	0.162151	-0.843985	0.398678		0	1.32699	0	0	0	1.07438	2.90658	0
FBgn0050025	246398	protein_coding	2R	CG30025	0	0.134944	0	1		0	0	0	0	0	0	0	0
FBgn0050026	246399	protein_coding	2R	CG30026	-0.188755	0.137425	-1.37351	0.169593		0	2.94175	0	0	0	1.07438	7.75088	0
FBgn0050029		pseudogene	2R	CR30029	-0.0310782	0.134944	-0.230304	0.817855		0	0.322953	0	0	0	0	0.96886	0
FBgn0050031					0	0.134944	0	1		0	0	0	0	0	0	0	0
FBgn0050033	246406	protein_coding	2R	CG30033	-0.2106	0.212869	-0.989342	0.322496		0	1.03693	0	0	0	1.07438	0.96886	1.06755
FBgn0050036	246408	protein_coding	2R	CG30036	-0.330112	0.251762	-1.3112	0.189789		0.666976	3.07561	0.828644	1.17228	0	2.14876	3.87544	3.20264
FBgn0050037	246409	protein_coding	2R	CG30037	-0.00163101	0.134944	-0.0120866	0.990357		0.276215	0.355849	0.828644	0	0	0	0	1.06755
FBgn0050039	246411	protein_coding	2R	CG30039						0	0	0	0	0	0	0	0
FBgn0050042	36345	protein_coding	2R	Cpr49Ab	-0.0605253	0.134944	-0.448522	0.653776		0	0.645907	0	0	0	0	1.93772	0
FBgn0050045	246413	protein_coding	2R	Cpr49Aa	-0.331772	0.251023	-1.32168	0.186275		0	2.39909	0	0	0	3.22314	2.90658	1.06755
FBgn0050048	246415	protein_coding	2R	CG30048						0	0	0	0	0	0	0	0
FBgn0050050	246417	protein_coding	2R	CG30050	-0.0605253	0.134944	-0.448522	0.653776		0	0.678802	0	0	0	0	0.96886	1.06755
FBgn0050052	36399	protein_coding	2R	Obp49a	-0.07253	0.136734	-0.530444	0.595804		0.276215	1.29181	0.828644	0	0	0	3.87544	0
FBgn0050053	246419	protein_coding	2R	CG30053	-0.129114	0.160656	-0.803668	0.421589		0	1.32471	0	0	0	0	2.90658	1.06755
FBgn0050058	246424	protein_coding	2R	CG30058						0	0	0	0	0	0	0	0
FBgn0050065	246431	protein_coding	2R	CG30065	-0.0310782	0.134944	-0.230304	0.817855		0	0.322953	0	0	0	0	0.96886	0
FBgn0050067	246432	protein_coding	2R	Obp50a						0	0	0	0	0	0	0	0
FBgn0050072	246434	protein_coding	2R	Obp50c						0	0	0	0	0	0	0	0
FBgn0050073	246435	protein_coding	2R	Obp50b						0	0	0	0	0	0	0	0
FBgn0050074	246436	protein_coding	2R	Obp50d	-0.0310782	0.134944	-0.230304	0.817855		0	0.322953	0	0	0	0	0.96886	0
FBgn0050075	246437	protein_coding	2R	CG30075	-0.0899725	0.134944	-0.66674	0.504938		0	0.96886	0	0	0	0	2.90658	0
FBgn0050076	246438	protein_coding	2R	CG30076	-0.443759	0.275966	-1.60802	0.107831		0.617545	4.04903	0.828644	0	1.02399	4.29752	6.78202	1.06755
FBgn0050080	246441	protein_coding	2R	CG30080						0	0	0	0	0	0	0	0
FBgn0050081	246442	protein_coding	2R	Ir51b	0	0.134944	0	1		0	0	0	0	0	0	0	0
FBgn0050082	246443	protein_coding	2R	CG30082	-0.0310782	0.134944	-0.230304	0.817855		0	0.355849	0	0	0	0	0	1.06755
FBgn0050083	246444	protein_coding	2R	CG30083						0	0	0	0	0	0	0	0
FBgn0050087	246446	protein_coding	2R	CG30087	0.0278161	0.134944	0.206131	0.836688		0.341331	0	0	0	1.02399	0	0	0
FBgn0050088	246447	protein_coding	2R	CG30088	0.0278161	0.134944	0.206131	0.836688		0.276215	0	0.828644	0	0	0	0	0
FBgn0050093	246451	protein_coding	2R	COX6AL	-0.155961	0.175546	-0.888433	0.374308		0.276215	2.40137	0.828644	0	0	4.29752	2.90658	0
FBgn0050095	246453	protein_coding	2R	CG30095	-0.0310782	0.134944	-0.230304	0.817855		0	0.322953	0	0	0	0	0.96886	0
FBgn0050098	246456	protein_coding	2R	CG30098						0	0	0	0	0	0	0	0
FBgn0050100	246457	protein_coding	2R	CG30100						0	0	0	0	0	0	0	0
FBgn0050103	36969	protein_coding	2R	CG30103	0	0.134944	0	1		0	0	0	0	0	0	0	0
FBgn0050110	246462	protein_coding	2R	CG30110						0	0	0	0	0	0	0	0
FBgn0050114	246465	protein_coding	2R	CG30114	0	0.134944	0	1		0	0	0	0	0	0	0	0
FBgn0050120	246467	protein_coding	2R	CG30120						0	0	0	0	0	0	0	0
FBgn0050121	12798336		2R	lncRNA:CR30121	-0.0874748	0.135132	-0.647327	0.51742		0	0.96886	0	0	0	0	2.90658	0
FBgn0050125	246471	protein_coding	2R	Ir56a	-0.0310782	0.134944	-0.230304	0.817855		0	0.355849	0	0	0	0	0	1.06755
FBgn0050145	326110	protein_coding	2R	Obp57e	0	0.134944	0	1		0	0	0	0	0	0	0	0
FBgn0050148	37318	protein_coding	2R	CG30148	-0.194787	0.139409	-1.39724	0.162342		0	4.10571	0	0	0	0	4.8443	7.47283
FBgn0050151	246484	protein_coding	2R	CG30151	-0.128871	0.135781	-0.94911	0.342565		0	1.61477	0	0	0	0	4.8443	0
FBgn0050155	3772487		2R	tRNA:Trp-CCA-1-1						0	0	0	0	0	0	0	0
FBgn0050160					-0.168327	0.15917	-1.05753	0.29027		0	4.62687	0	0	0	3.22314	10.6575	0
FBgn0050177	246500	protein_coding	2R	CG30177	0	0.134944	0	1		0	0	0	0	0	0	0	0
FBgn0050178	246501	protein_coding	2R	CG30178						0	0	0	0	0	0	0	0
FBgn0050181	246504	protein_coding	2R	ppk3	-0.244093	0.234487	-1.04097	0.29789		0.617545	2.35936	0.828644	0	1.02399	0	3.87544	3.20264
FBgn0050184	246506	protein_coding	2R	CG30184	-0.00439554	0.152944	-0.0287395	0.977072		0.276215	0.358127	0.828644	0	0	1.07438	0	0
FBgn0050192	246510	protein_coding	2R	CG30192						0	0	0	0	0	0	0	0
FBgn0050198	3772480		2R	tRNA:Ala-CGC-1-1	-0.179401	0.173597	-1.03343	0.301402		0	2.33102	0	0	0	2.14876	4.8443	0
FBgn0050199	3771769		2R	tRNA:Ala-CGC-1-2	0.0278161	0.134944	0.206131	0.836688		0.276215	0	0.828644	0	0	0	0	0
FBgn0050200	3772194		2R	tRNA:Ala-CGC-1-3	-0.00210724	0.147412	-0.0142949	0.988595		0.276215	0.322953	0.828644	0	0	0	0.96886	0
FBgn0050202	3772466		2R	tRNA:Ser-TGA-2-1	-0.0899725	0.134944	-0.66674	0.504938		0	1.06982	0	0	0	1.07438	0	2.13509
FBgn0050206	3772643		2R	tRNA:Trp-CCA-2-3	-0.0310782	0.134944	-0.230304	0.817855		0	0.322953	0	0	0	0	0.96886	0
FBgn0050209	3772714		2R	tRNA:Trp-CCA-2-6	0	0.134944	0	1		0	0	0	0	0	0	0	0
FBgn0050211	3772654		2R	tRNA:Trp-CCA-1-2						0	0	0	0	0	0	0	0
FBgn0050212	3771887		2R	tRNA:Arg-CCT-1-2						0	0	0	0	0	0	0	0
FBgn0050215	3772168		2R	tRNA:Ile-AAT-1-9	0	0.134944	0	1		0	0	0	0	0	0	0	0
FBgn0050218	3772615		2R	tRNA:iMet-CAT-1-2	-0.144982	0.235734	-0.615023	0.538539		0.617545	1.7838	0.828644	0	1.02399	2.14876	0	3.20264
FBgn0050220	3771898		2R	tRNA:Glu-CTC-2-2						0	0	0	0	0	0	0	0
FBgn0050222	50129	protein_coding	2R	CG30222	0.0278161	0.134944	0.206131	0.836688		0.341331	0	0	0	1.02399	0	0	0
FBgn0050225	3772281		2R	tRNA:Val-AAC-2-1						0	0	0	0	0	0	0	0
FBgn0050227	3771843		2R	tRNA:Trp-CCA-2-2	-0.0605253	0.134944	-0.448522	0.653776		0	0.645907	0	0	0	0	1.93772	0
FBgn0050229	3772067		2R	tRNA:Leu-AAG-1-4	-0.0605253	0.134944	-0.448522	0.653776		0.341331	0.96886	0	0	1.02399	0	2.90658	0
FBgn0050231	3772226		2R	tRNA:Phe-GAA-1-5						0	0	0	0	0	0	0	0
FBgn0050232	3772303		2R	tRNA:Ala-TGC-1-1						0	0	0	0	0	0	0	0
FBgn0050234	3772340		2R	tRNA:Leu-AAG-1-2	-0.00163101	0.134944	-0.0120866	0.990357		0.341331	0.358127	0	0	1.02399	1.07438	0	0
FBgn0050235	3772321		2R	tRNA:Leu-AAG-1-3	-0.309408	0.290343	-1.06567	0.286575		0.341331	2.03868	0	0	1.02399	1.07438	2.90658	2.13509
FBgn0050237	3772309		2R	tRNA:Gln-CTG-1-1	-0.267936	0.260443	-1.02877	0.303586		0.276215	2.00579	0.828644	0	0	1.07438	3.87544	1.06755
FBgn0050238	3772488		2R	tRNA:Glu-TTC-1-1						0	0	0	0	0	0	0	0
FBgn0050240	3772286		2R	tRNA:Glu-TTC-1-2						0	0	0	0	0	0	0	0
FBgn0050241	3772273		2R	tRNA:Leu-AAG-1-1	0.0358495	0.152149	0.235621	0.813727		0.390761	0	0	1.17228	0	0	0	0
FBgn0050249	3771766		2R	tRNA:His-GTG-1-1	-0.0310782	0.134944	-0.230304	0.817855		0	0.358127	0	0	0	1.07438	0	0
FBgn0050250	3772151		2R	tRNA:His-GTG-1-2	-0.229519	0.248327	-0.92426	0.355351		0.666976	2.29585	0.828644	1.17228	0	1.07438	5.81316	0
FBgn0050254	3772498		2R	tRNA:Arg-TCT-1-1	-0.0310782	0.134944	-0.230304	0.817855		0	0.322953	0	0	0	0	0.96886	0
FBgn0050257	3771937		2R	tRNA:Thr-TGT-2-1	-0.0310782	0.134944	-0.230304	0.817855		0	0.322953	0	0	0	0	0.96886	0
FBgn0050259	37606	protein_coding	2R	CG30259	-0.27804	0.273193	-1.01774	0.308801		0.617545	2.39453	0.828644	0	1.02399	1.07438	2.90658	3.20264
FBgn0050267	12798141		2R	asRNA:CR30267						0	0	0	0	0	0	0	0
FBgn0050268	37610	protein_coding	2R	CG30268	0.000949815	0.226419	0.00419494	0.996653		0.341331	0.322953	0	0	1.02399	0	0.96886	0
FBgn0050269	37600	protein_coding	2R	CG30269						0	0	0	0	0	0	0	0
FBgn0050273	246520	protein_coding	2R	CG30273						0	0	0	0	0	0	0	0
FBgn0050275	246522	protein_coding	2R	CG30275						0	0	0	0	0	0	0	0
FBgn0050278	246523	protein_coding	2R	CG30278	-0.0310782	0.134944	-0.230304	0.817855		0	0.322953	0	0	0	0	0.96886	0
FBgn0050279	246524	pseudogene	2R	CR30279	0.0556608	0.135008	0.412278	0.680136		0.94319	0.322953	1.65729	1.17228	0	0	0.96886	0
FBgn0050280	37522	protein_coding	2R	CG30280	-0.262172	0.190632	-1.37528	0.169045		0	3.65117	0	0	0	0	7.75088	3.20264
FBgn0050281	246525	protein_coding	2R	CG30281	-0.0605253	0.134944	-0.448522	0.653776		0	0.68108	0	0	0	1.07438	0.96886	0
FBgn0050284	246527	protein_coding	2R	CG30284	-0.0310782	0.134944	-0.230304	0.817855		0	0.322953	0	0	0	0	0.96886	0
FBgn0050286	246529	protein_coding	2R	CG30286	-0.135645	0.190352	-0.7126	0.476094		0.341331	1.32471	0	0	1.02399	0	2.90658	1.06755
FBgn0050289	246532	protein_coding	2R	CG30289	-0.0979289	0.159506	-0.613952	0.539247		0	1.00403	0	0	0	1.07438	1.93772	0
FBgn0050290	246533	protein_coding	2R	Ppcdc						0	0	0	0	0	0	0	0
FBgn0050293	246535	protein_coding	2R	Cht12						0	0	0	0	0	0	0	0
FBgn0050297	3772684		2R	tRNA:Ile-AAT-1-2	-0.0603564	0.134964	-0.447204	0.654728		0.341331	1.00403	0	0	1.02399	1.07438	1.93772	0
FBgn0050298	3771794		2R	tRNA:Thr-AGT-2-1	-0.106457	0.180456	-0.58993	0.555237		0	0.678802	0	0	0	0	0.96886	1.06755
FBgn0050299	3772005		2R	tRNA:Thr-AGT-1-2						0	0	0	0	0	0	0	0
FBgn0050316	3772036		2R	tRNA:Arg-ACG-1-4	-0.0310782	0.134944	-0.230304	0.817855		0.341331	0.645907	0	0	1.02399	0	1.93772	0
FBgn0050324	246540	protein_coding	2R	CG30324	-0.152729	0.312839	-0.488203	0.625406		1.00831	1.74863	0.828644	1.17228	1.02399	1.07438	0.96886	3.20264
FBgn0050325	246541	protein_coding	2R	CG30325						0	0	0	0	0	0	0	0
FBgn0050326	3772512		2R	tRNA:Val-AAC-2-2						0	0	0	0	0	0	0	0
FBgn0050333	3772089		2R	tRNA:Phe-GAA-1-4	0.0278161	0.134944	0.206131	0.836688		0.276215	0	0.828644	0	0	0	0	0
FBgn0050334	246545	protein_coding	2R	CG30334	-0.0310782	0.134944	-0.230304	0.817855		0	0.322953	0	0	0	0	0.96886	0
FBgn0050355	246561	protein_coding	2R	CG30355	0.0278161	0.134944	0.206131	0.836688		0.276215	0	0.828644	0	0	0	0	0
FBgn0050362	35809	protein_coding	2R	boly	0.101223	0.277481	0.364793	0.715266		1.16997	0.713976	2.48593	0	1.02399	1.07438	0	1.06755
FBgn0050363	246566	protein_coding	2R	cola						0	0	0	0	0	0	0	0
FBgn0050364	246567	protein_coding	2R	hubl						0	0	0	0	0	0	0	0
FBgn0050365	246568	protein_coding	2R	spaw						0	0	0	0	0	0	0	0
FBgn0050366	246569	protein_coding	2R	swif						0	0	0	0	0	0	0	0
FBgn0050369	246572	protein_coding	2R	CG30369						0	0	0	0	0	0	0	0
FBgn0050374	246574	pseudogene	2R	CR30374	-0.109949	0.184778	-0.595031	0.551823		0.390761	1.03693	0	1.17228	0	1.07438	0.96886	1.06755
FBgn0050375	246575	protein_coding	2R	CG30375	-0.0310782	0.134944	-0.230304	0.817855		0	0.322953	0	0	0	0	0.96886	0
FBgn0050376	246576	protein_coding	2R	CG30376						0	0	0	0	0	0	0	0
FBgn0050378	246577	protein_coding	2R	CG30378	-0.0238791	0.136754	-0.174613	0.861384		0	0.322953	0	0	0	0	0.96886	0
FBgn0050380	246579	protein_coding	2R	CG30380	-0.0785151	0.273699	-0.286866	0.774215		1.78752	2.39453	3.31458	0	2.04798	1.07438	2.90658	3.20264
FBgn0050391	37423	protein_coding	2R	CG30391						0	0	0	0	0	0	0	0
FBgn0050393	246588	protein_coding	2R	CG30393						0	0	0	0	0	0	0	0
FBgn0050395	246589	protein_coding	2R	CG30395	-0.0605253	0.134944	-0.448522	0.653776		0	0.645907	0	0	0	0	1.93772	0
FBgn0050398	246591	protein_coding	2R	CG30398	0.161255	0.208954	0.771725	0.440277		1.30021	0	0.828644	0	3.07198	0	0	0
FBgn0050406	3772023		2R	tRNA:Gly-TCC-2-2						0	0	0	0	0	0	0	0
FBgn0050407	3771741		2R	tRNA:Gly-TCC-2-1						0	0	0	0	0	0	0	0
FBgn0050409	37696	pseudogene	2R	CR30409	-0.283605	0.223555	-1.26861	0.204579		0.732092	3.49725	0	1.17228	1.02399	2.14876	1.93772	6.40528
FBgn0050412	37691	protein_coding	2R	CG30412						0	0	0	0	0	0	0	0
FBgn0050416	246603	protein_coding	2R	CG30416						0	0	0	0	0	0	0	0
FBgn0050417	246604	protein_coding	2R	tbrd-3						0	0	0	0	0	0	0	0
FBgn0050429	246609	protein_coding	2R	CG30429	-0.0310782	0.134944	-0.230304	0.817855		0	0.322953	0	0	0	0	0.96886	0
FBgn0050430	246610	protein_coding	2R	CG30430	-0.0310782	0.134944	-0.230304	0.817855		0	0.358127	0	0	0	1.07438	0	0
FBgn0050432	246611	protein_coding	2R	CG30432	0.0377309	0.228339	0.165241	0.868754		0.617545	0.355849	0.828644	0	1.02399	0	0	1.06755
FBgn0050447	246621	protein_coding	2R	CG30447						0	0	0	0	0	0	0	0
FBgn0050452	3772395		2R	tRNA:iMet-CAT-1-1	-0.222219	0.299601	-0.741716	0.458259		1.00831	2.36164	0.828644	1.17228	1.02399	1.07438	3.87544	2.13509
FBgn0050454	3772595		2R	tRNA:Glu-CTC-2-1	0.0278161	0.134944	0.206131	0.836688		0.276215	0	0.828644	0	0	0	0	0
FBgn0050461	3771732	protein_coding	2R	CG30461						0	0	0	0	0	0	0	0
FBgn0050462	3772676	protein_coding	2R	ste24c	-0.0310782	0.134944	-0.230304	0.817855		0	0.358127	0	0	0	1.07438	0	0
FBgn0050464	36716	protein_coding	2R	Ir52d						0	0	0	0	0	0	0	0
FBgn0050468	246630	protein_coding	2R	Ir52c						0	0	0	0	0	0	0	0
FBgn0050469	246631	protein_coding	2R	Ir52b						0	0	0	0	0	0	0	0
FBgn0050471	246633	protein_coding	2R	CG30471	-0.350956	0.207714	-1.68961	0.0911026		0.390761	4.40032	0	1.17228	0	2.14876	6.78202	4.27019
FBgn0050472	246634	protein_coding	2R	CG30472						0	0	0	0	0	0	0	0
FBgn0050479	36631	protein_coding	2R	CG30479	-0.10878	0.161017	-0.675582	0.499306		0.341331	1.3576	0	0	1.02399	0	1.93772	2.13509
FBgn0050480	246640	protein_coding	2R	CG30480						0	0	0	0	0	0	0	0
FBgn0050481	3772367	protein_coding	2R	mRpL53						0	0	0	0	0	0	0	0
FBgn0050485	246644	protein_coding	2R	CG30485	0.0365585	0.326903	0.111833	0.910956		2.58473	2.39681	2.48593	1.17228	4.09597	2.14876	2.90658	2.13509
FBgn0050486	246645	protein_coding	2R	CG30486	-0.236388	0.300433	-0.786822	0.431386		0.276215	1.39506	0.828644	0	0	2.14876	0.96886	1.06755
FBgn0050487	246646	protein_coding	2R	CG30487	-0.0899725	0.134944	-0.66674	0.504938		0	1.0721	0	0	0	2.14876	0	1.06755
FBgn0050503	246656	protein_coding	2R	CG30503						0	0	0	0	0	0	0	0
FBgn0050506	3772144		2R	tRNA:Thr-TGT-2-2	0	0.134944	0	1		0	0	0	0	0	0	0	0
FBgn0050509	3771942		2R	tRNA:Ile-AAT-1-8						0	0	0	0	0	0	0	0
FBgn0051007	318553	protein_coding	3R	CG31007	-0.310761	0.290219	-1.07078	0.284268		0.617545	2.39453	0.828644	0	1.02399	1.07438	2.90658	3.20264
FBgn0051008	318554	protein_coding	3R	CG31008	-0.161848	0.208005	-0.778096	0.436512		0	1.42795	0	0	0	2.14876	0	2.13509
FBgn0051010	318555	protein_coding	3R	CG31010	-0.00163101	0.134944	-0.0120866	0.990357		0.390761	0.322953	0	1.17228	0	0	0.96886	0
FBgn0051016	326113	protein_coding	3R	CG31016	-0.0310782	0.134944	-0.230304	0.817855		0	0.358127	0	0	0	1.07438	0	0
FBgn0051017	326114	protein_coding	3R	PH4alphaNE3	0.0556608	0.135008	0.412278	0.680136		0.94319	0.322953	1.65729	1.17228	0	0	0.96886	0
FBgn0051023	3772407		3R	tRNA:Leu-TAG-1-2	-0.00163101	0.134944	-0.0120866	0.990357		0.390761	0.358127	0	1.17228	0	1.07438	0	0
FBgn0051025	43581	protein_coding	3R	Ppi1	0	0.134944	0	1		0	0	0	0	0	0	0	0
FBgn0051050	318571	protein_coding	3R	CG31050						0	0	0	0	0	0	0	0
FBgn0051055	318574	protein_coding	3R	CG31055						0	0	0	0	0	0	0	0
FBgn0051065	318575	protein_coding	3R	ppk31	-0.0899725	0.134944	-0.66674	0.504938		0	0.96886	0	0	0	0	2.90658	0
FBgn0051068	318578	protein_coding	3R	CG31068	0	0.135144	0	1		0	0	0	0	0	0	0	0
FBgn0051070	3772589		3R	tRNA:Gln-TTG-1-3	-0.0310782	0.134944	-0.230304	0.817855		0	0.355849	0	0	0	0	0	1.06755
FBgn0051071	3772562		3R	tRNA:Gln-TTG-1-2	-0.0310782	0.134944	-0.230304	0.817855		0	0.322953	0	0	0	0	0.96886	0
FBgn0051077	318583	protein_coding	3R	CG31077	-0.11942	0.134944	-0.884958	0.376179		0	1.32471	0	0	0	0	2.90658	1.06755
FBgn0051080	43208	protein_coding	3R	TwdlH	-0.192638	0.173936	-1.10753	0.268066		0	2.07614	0	0	0	3.22314	1.93772	1.06755
FBgn0051081	318586	protein_coding	3R	TwdlR	-0.215546	0.190288	-1.13274	0.257325		0	1.39506	0	0	0	2.14876	0.96886	1.06755
FBgn0051084	10178907		3R	asRNA:CR31084						0	0	0	0	0	0	0	0
FBgn0051086	43179	protein_coding	3R	CG31086						0	0	0	0	0	0	0	0
FBgn0051088	318590	protein_coding	3R	CG31088						0	0	0	0	0	0	0	0
FBgn0051089	43135	protein_coding	3R	CG31089	-0.0310782	0.134944	-0.230304	0.817855		0	0.322953	0	0	0	0	0.96886	0
FBgn0051091	318591	protein_coding	3R	CG31091	-0.0310782	0.134944	-0.230304	0.817855		0	0.322953	0	0	0	0	0.96886	0
FBgn0051093	43116	protein_coding	3R	CG31093	-0.0310782	0.134944	-0.230304	0.817855		0	0.355849	0	0	0	0	0	1.06755
FBgn0051097	43058	protein_coding	3R	CG31097	-0.19262	0.237831	-0.8099	0.417997		0.682661	2.39909	0	0	2.04798	3.22314	2.90658	1.06755
FBgn0051099	326117	protein_coding	3R	CG31099	-0.0310782	0.134944	-0.230304	0.817855		0	0.322953	0	0	0	0	0.96886	0
FBgn0051104	43054	protein_coding	3R	CG31104	-0.205504	0.210143	-0.977927	0.32811		0	1.35988	0	0	0	1.07438	1.93772	1.06755
FBgn0051105	318593	protein_coding	3R	ppk22						0	0	0	0	0	0	0	0
FBgn0051115	318597	protein_coding	3R	CG31115	0.0278161	0.134944	0.206131	0.836688		0.732092	0.322953	0	1.17228	1.02399	0	0.96886	0
FBgn0051128	318601	protein_coding	3R	CG31128	-0.0310782	0.134944	-0.230304	0.817855		0	0.358127	0	0	0	1.07438	0	0
FBgn0051139	42698	protein_coding	3R	CG31139	-0.0709667	0.219397	-0.323463	0.746345		0.276215	0.678802	0.828644	0	0	0	0.96886	1.06755
FBgn0051157	318608	protein_coding	3R	CG31157	-0.128977	0.135938	-0.948793	0.342726		0	1.64994	0	0	0	1.07438	3.87544	0
FBgn0051162	3772501		3R	tRNA:Ser-GCT-2-4						0	0	0	0	0	0	0	0
FBgn0051164	318610	protein_coding	3R	Ir94a	-0.0310782	0.134944	-0.230304	0.817855		0	0.322953	0	0	0	0	0.96886	0
FBgn0051165	3772459		3R	tRNA:Ser-GCT-2-3	-0.0310782	0.134944	-0.230304	0.817855		0	0.322953	0	0	0	0	0.96886	0
FBgn0051166	3772051		3R	tRNA:Ser-GCT-2-5						0	0	0	0	0	0	0	0
FBgn0051167	3771763		3R	tRNA:Ser-GCT-1-1	0.0278161	0.134944	0.206131	0.836688		0.276215	0	0.828644	0	0	0	0	0
FBgn0051189	42487	protein_coding	3R	CG31189	0	0.134944	0	1		0	0	0	0	0	0	0	0
FBgn0051199	42456	protein_coding	3R	CG31199	-0.0310782	0.134944	-0.230304	0.817855		0	0.355849	0	0	0	0	0	1.06755
FBgn0051200	326124	protein_coding	3R	CG31200						0	0	0	0	0	0	0	0
FBgn0051204	318625	protein_coding	3R	CG31204	-0.0310782	0.134944	-0.230304	0.817855		0.276215	0.678802	0.828644	0	0	0	0.96886	1.06755
FBgn0051205	318626	protein_coding	3R	CG31205						0	0	0	0	0	0	0	0
FBgn0051206	318627	protein_coding	3R	CG31206	0	0.134944	0	1		0	0	0	0	0	0	0	0
FBgn0051207	326125	protein_coding	3R	CG31207	-0.0310782	0.134944	-0.230304	0.817855		0	0.322953	0	0	0	0	0.96886	0
FBgn0051213	42382	protein_coding	3R	CG31213	-0.0310782	0.134944	-0.230304	0.817855		0	0.358127	0	0	0	1.07438	0	0
FBgn0051215	3772372		3R	tRNA:Ala-AGC-2-11						0	0	0	0	0	0	0	0
FBgn0051219	42344	protein_coding	3R	CG31219	-0.483231	0.223235	-2.16467	0.0304128		0	5.76476	0	0	0	5.37191	8.71974	3.20264
FBgn0051220	326126	protein_coding	3R	CG31220	-0.295885	0.260726	-1.13485	0.256437		0.732092	2.68687	0	1.17228	1.02399	2.14876	4.8443	1.06755
FBgn0051225	318632	protein_coding	3R	Ir94f						0	0	0	0	0	0	0	0
FBgn0051226	318633	protein_coding	3R	CG31226						0	0	0	0	0	0	0	0
FBgn0051228	3772596		3R	tRNA:Pro-TGG-1-5	-0.264844	0.265318	-0.998214	0.318175		0.390761	2.04096	0	1.17228	0	2.14876	2.90658	1.06755
FBgn0051231	318638	protein_coding	3R	CG31231	0.316034	0.307876	1.0265	0.304656		3.4628	1.32471	4.97186	2.34457	3.07198	0	2.90658	1.06755
FBgn0051242	3772457		3R	tRNA:Gly-TCC-1-3						0	0	0	0	0	0	0	0
FBgn0051268	318652	protein_coding	3R	CG31268	-0.107369	0.192395	-0.558065	0.5768		0.276215	1.00176	0.828644	0	0	0	1.93772	1.06755
FBgn0051269	318653	protein_coding	3R	CG31269	-0.197436	0.17775	-1.11075	0.266675		0	2.36164	0	0	0	1.07438	3.87544	2.13509
FBgn0051281	318658	protein_coding	3R	Tpl94D						0	0	0	0	0	0	0	0
FBgn0051282	3772251		3R	tRNA:Thr-AGT-1-4	-0.0605253	0.134944	-0.448522	0.653776		0	0.713976	0	0	0	1.07438	0	1.06755
FBgn0051286	318662	protein_coding	3R	CG31286	0	0.134944	0	1		0	0	0	0	0	0	0	0
FBgn0051294	318666	protein_coding	3R	CG31294	0	0.134944	0	1		0	0	0	0	0	0	0	0
FBgn0051296	318668	protein_coding	3R	CG31296	0	0.134944	0	1		0	0	0	0	0	0	0	0
FBgn0051326	41728	protein_coding	3R	CG31326	-0.0664092	0.136975	-0.484826	0.6278		0.341331	1.29181	0	0	1.02399	0	3.87544	0
FBgn0051327	318684	protein_coding	3R	CG31327	0.0278161	0.134944	0.206131	0.836688		0.276215	0	0.828644	0	0	0	0	0
FBgn0051331	3772014		3R	tRNA:Phe-GAA-1-7						0	0	0	0	0	0	0	0
FBgn0051333	3771865		3R	tRNA:Thr-CGT-1-3	0.0278161	0.134944	0.206131	0.836688		0.276215	0	0.828644	0	0	0	0	0
FBgn0051334	3771835		3R	tRNA:Thr-CGT-1-2	-0.0310782	0.134944	-0.230304	0.817855		0	0.355849	0	0	0	0	0	1.06755
FBgn0051347	318693	protein_coding	3R	CG31347	-0.0108511	0.232903	-0.0465904	0.96284		0.617545	0.68108	0.828644	0	1.02399	1.07438	0.96886	0
FBgn0051356	3771902		3R	tRNA:Thr-TGT-1-1						0	0	0	0	0	0	0	0
FBgn0051358	41462	protein_coding	3R	CG31358	-0.00163101	0.134944	-0.0120866	0.990357		0.341331	0.358127	0	0	1.02399	1.07438	0	0
FBgn0051380	318701	protein_coding	3R	CG31380						0	0	0	0	0	0	0	0
FBgn0051382	3771918		3R	tRNA:Asp-GTC-1-12						0	0	0	0	0	0	0	0
FBgn0051383	3772121		3R	tRNA:Leu-TAG-1-1	0.000381373	0.217473	0.00175366	0.998601		1.05774	1.03693	0.828644	2.34457	0	1.07438	0.96886	1.06755
FBgn0051386	12797885		3R	lncRNA:CR31386	-0.0325548	0.13514	-0.240898	0.809634		0.276215	0.645907	0.828644	0	0	0	1.93772	0
FBgn0051404	318714	protein_coding	3R	CG31404	-0.0373035	0.189987	-0.196347	0.844339		0.390761	0.678802	0	1.17228	0	0	0.96886	1.06755
FBgn0051406	318715	protein_coding	3R	CG31406	-0.11942	0.134944	-0.884958	0.376179		0	1.4234	0	0	0	0	0	4.27019
FBgn0051413	318720	protein_coding	3R	Qsox4						0	0	0	0	0	0	0	0
FBgn0051415	318722	protein_coding	3R	CG31415	0.00202259	0.180405	0.0112114	0.991055		0.732092	0.678802	0	1.17228	1.02399	0	0.96886	1.06755
FBgn0051416	3772178		3R	tRNA:Asp-GTC-3-1						0	0	0	0	0	0	0	0
FBgn0051418	42084	protein_coding	3R	CG31418						0	0	0	0	0	0	0	0
FBgn0051419	326137	protein_coding	3R	CG31419						0	0	0	0	0	0	0	0
FBgn0051423	318727	protein_coding	3R	Ir94c	0.0278161	0.134944	0.206131	0.836688		0.341331	0	0	0	1.02399	0	0	0
FBgn0051424	318728	protein_coding	3R	Ir94b	-0.0310782	0.134944	-0.230304	0.817855		0	0.358127	0	0	0	1.07438	0	0
FBgn0051427	43464	pseudogene	3R	CR31427	-0.414075	0.237614	-1.74263	0.0813975		0	3.43374	0	0	0	3.22314	3.87544	3.20264
FBgn0051432	3772291		3R	tRNA:Thr-TGT-2-5						0	0	0	0	0	0	0	0
FBgn0051437	318735	protein_coding	3R	CG31437						0	0	0	0	0	0	0	0
FBgn0051438	318736	protein_coding	3R	CheB93b						0	0	0	0	0	0	0	0
FBgn0051459	318746	protein_coding	3R	CG31459						0	0	0	0	0	0	0	0
FBgn0051464	318749	protein_coding	3R	CG31464	-0.116412	0.172477	-0.674943	0.499712		0.781522	2.6188	0	2.34457	0	1.07438	6.78202	0
FBgn0051465	42577	protein_coding	3R	CG31465	0.222871	0.278006	0.801676	0.42274		2.79583	1.35988	4.14322	1.17228	3.07198	1.07438	1.93772	1.06755
FBgn0051471	3771819		3R	tRNA:Thr-AGT-1-7	0	0.134944	0	1		0	0	0	0	0	0	0	0
FBgn0051480	3772548		3R	tRNA:Thr-CGT-1-1	-0.0618205	0.183892	-0.336178	0.736737		0.276215	0.711698	0.828644	0	0	0	0	2.13509
FBgn0051482	40806	protein_coding	3R	CG31482						0	0	0	0	0	0	0	0
FBgn0051485					-0.447418	0.295671	-1.51323	0.130221		0.276215	2.71749	0.828644	0	0	1.07438	3.87544	3.20264
FBgn0051491	3771939		3R	tRNA:Gly-TCC-1-2						0	0	0	0	0	0	0	0
FBgn0051493	318765	protein_coding	3R	CG31493						0	0	0	0	0	0	0	0
FBgn0051494	3771780		3R	tRNA:Gly-TCC-1-1	0.0278161	0.134944	0.206131	0.836688		0.276215	0	0.828644	0	0	0	0	0
FBgn0051497	3772060		3R	tRNA:Thr-AGT-1-3	0	0.134944	0	1		0	0	0	0	0	0	0	0
FBgn0051501	40884	protein_coding	3R	nxf4						0	0	0	0	0	0	0	0
FBgn0051506	3772664		3R	tRNA:Leu-TAA-1-1	-0.00163101	0.134944	-0.0120866	0.990357		0.276215	0.355849	0.828644	0	0	0	0	1.06755
FBgn0051515	326147	protein_coding	3R	CG31515						0	0	0	0	0	0	0	0
FBgn0051518	3772627		3R	tRNA:Gly-TCC-1-4	0	0.134944	0	1		0	0	0	0	0	0	0	0
FBgn0051524	318781	protein_coding	3R	CG31524						0	0	0	0	0	0	0	0
FBgn0051525	318782	protein_coding	3R	CG31525	0.0278161	0.134944	0.206131	0.836688		0.390761	0	0	1.17228	0	0	0	0
FBgn0051526	318783		3R	lncRNA:CR31526						0	0	0	0	0	0	0	0
FBgn0051528	318785	protein_coding	3R	CG31528	-0.158985	0.232583	-0.683563	0.494251		0.89376	2.10448	1.65729	0	1.02399	1.07438	0.96886	4.27019
FBgn0051533	318788	protein_coding	3R	CG31533	0	0.134944	0	1		0	0	0	0	0	0	0	0
FBgn0051542	318791	protein_coding	3R	CG31542						0	0	0	0	0	0	0	0
FBgn0051546	40691	protein_coding	3R	CG31546	0.00784776	0.259653	0.0302241	0.975888		1.12285	1.03465	0	2.34457	1.02399	0	0.96886	2.13509
FBgn0051560	40772	protein_coding	3R	CG31560						0	0	0	0	0	0	0	0
FBgn0051562	40753	pseudogene	3R	CR31562	-0.0310782	0.134944	-0.230304	0.817855		0	0.322953	0	0	0	0	0.96886	0
FBgn0051568	3772700		3R	tRNA:Ala-AGC-2-6	-0.114628	0.135277	-0.847359	0.396795		0	1.35988	0	0	0	1.07438	1.93772	1.06755
FBgn0051569	3772134		3R	tRNA:Ala-AGC-2-5						0	0	0	0	0	0	0	0
FBgn0051570	3772361		3R	tRNA:Ala-AGC-2-2	0	0.134944	0	1		0	0	0	0	0	0	0	0
FBgn0051573	3772341		3R	tRNA:Pro-TGG-1-3						0	0	0	0	0	0	0	0
FBgn0051575	3772245		3R	tRNA:Ala-AGC-2-9	0	0.134944	0	1		0	0	0	0	0	0	0	0
FBgn0051576	3771821		3R	tRNA:Ala-AGC-2-10	-0.0896989	0.135229	-0.663312	0.507131		0.276215	1.36216	0.828644	0	0	2.14876	1.93772	0
FBgn0051577	3772567		3R	tRNA:Ala-AGC-1-1	-0.0735536	0.154818	-0.475097	0.634718		0.341331	1.00176	0	0	1.02399	0	1.93772	1.06755
FBgn0051578	3771921		3R	tRNA:Pro-TGG-1-4	0	0.134944	0	1		0	0	0	0	0	0	0	0
FBgn0051579	3772003		3R	tRNA:Ala-AGC-2-7	-0.0310782	0.134944	-0.230304	0.817855		0	0.322953	0	0	0	0	0.96886	0
FBgn0051580	3772215		3R	tRNA:Ala-AGC-2-8	-0.25858	0.188171	-1.37418	0.169386		0	3.04272	0	0	0	2.14876	4.8443	2.13509
FBgn0051583	3772485		3R	tRNA:Asn-GTT-1-10	-0.0605253	0.134944	-0.448522	0.653776		0	0.645907	0	0	0	0	1.93772	0
FBgn0051588	3771933		3R	tRNA:Phe-GAA-1-6	-0.0310782	0.134944	-0.230304	0.817855		0	0.322953	0	0	0	0	0.96886	0
FBgn0051591	3772052		3R	tRNA:Val-AAC-1-2						0	0	0	0	0	0	0	0
FBgn0051601	318835	protein_coding	2L	CG31601	-0.0108895	0.231939	-0.0469497	0.962553		0.276215	0.358127	0.828644	0	0	1.07438	0	0
FBgn0051602	3772028		2L	tRNA:Asp-GTC-1-6	-0.043327	0.161157	-0.26885	0.788045		0.276215	0.711698	0.828644	0	0	0	0	2.13509
FBgn0051603	3771974		2L	tRNA:Asp-GTC-1-5						0	0	0	0	0	0	0	0
FBgn0051604	3772683		2L	tRNA:Asp-GTC-1-4	-0.0310782	0.134944	-0.230304	0.817855		0	0.322953	0	0	0	0	0.96886	0
FBgn0051609	318845	protein_coding	2L	CG31609	-0.0310782	0.134944	-0.230304	0.817855		0	0.358127	0	0	0	1.07438	0	0
FBgn0051611					-0.0245082	0.286986	-0.0853988	0.931944		0.828644	1.00176	2.48593	0	0	0	1.93772	1.06755
FBgn0051613					0	0.134944	0	1		0	0	0	0	0	0	0	0
FBgn0051615		pseudogene	2L	His-Psi:CR31615	0	0.134944	0	1		0	0	0	0	0	0	0	0
FBgn0051616		pseudogene	2L	His-Psi:CR31616	0	0.134944	0	1		0	0	0	0	0	0	0	0
FBgn0051617					0.0743893	0.305278	0.243678	0.807481		1.00831	0.68108	0.828644	1.17228	1.02399	1.07438	0.96886	0
FBgn0051624	35393	protein_coding	2L	CG31624	0.00496862	0.137181	0.0362195	0.971107		1.05774	0.96886	0.828644	2.34457	0	0	2.90658	0
FBgn0051631	3772364		2L	tRNA:Arg-CCT-1-1						0	0	0	0	0	0	0	0
FBgn0051639	318866	protein_coding	2L	CG31639						0	0	0	0	0	0	0	0
FBgn0051644	318868	protein_coding	2L	COX6CL	-0.0899725	0.134944	-0.66674	0.504938		0	1.00403	0	0	0	1.07438	1.93772	0
FBgn0051647	12798562		2L	lncRNA:CR31647						0	0	0	0	0	0	0	0
FBgn0051659	318875	protein_coding	2L	CG31659						0	0	0	0	0	0	0	0
FBgn0051661	33330	protein_coding	2L	CG31661	-0.0605253	0.134944	-0.448522	0.653776		0	0.68108	0	0	0	1.07438	0.96886	0
FBgn0051669	3772558		2L	tRNA:Gln-CTG-2-5	0	0.134944	0	1		0	0	0	0	0	0	0	0
FBgn0051677	318880	protein_coding	2L	CG31677						0	0	0	0	0	0	0	0
FBgn0051679	33404	protein_coding	2L	Tengl3	0.0572633	0.134944	0.424349	0.671311		0.682661	0	0	0	2.04798	0	0	0
FBgn0051680	318881	protein_coding	2L	CG31680	-0.0310782	0.134944	-0.230304	0.817855		0	0.355849	0	0	0	0	0	1.06755
FBgn0051681	318882	protein_coding	2L	CG31681	0.176626	0.139477	1.26634	0.20539		3.75464	0	0	0	11.2639	0	0	0
FBgn0051693	318887	protein_coding	2L	CG31693	0.0562307	0.134985	0.41657	0.676993		0.552429	0	1.65729	0	0	0	0	0
FBgn0051698	318888	protein_coding	2L	CG31698	0.0278161	0.134944	0.206131	0.836688		0.276215	0	0.828644	0	0	0	0	0
FBgn0051700	318902	pseudogene	2L	CR31700						0	0	0	0	0	0	0	0
FBgn0051702	318904	protein_coding	2L	tplus3a	-0.0310782	0.134944	-0.230304	0.817855		0	0.322953	0	0	0	0	0.96886	0
FBgn0051703	318905	protein_coding	2L	tplus3b	0	0.134944	0	1		0	0	0	0	0	0	0	0
FBgn0051704	318906	protein_coding	2L	CG31704	-0.0310782	0.134944	-0.230304	0.817855		0	0.322953	0	0	0	0	0.96886	0
FBgn0051709	261620	protein_coding	2L	CG31709						0	0	0	0	0	0	0	0
FBgn0051730	318920	protein_coding	2L	CG31730	-0.0310782	0.134944	-0.230304	0.817855		0	0.355849	0	0	0	0	0	1.06755
FBgn0051735	318922	protein_coding	2L	CG31735						0	0	0	0	0	0	0	0
FBgn0051740	261618	protein_coding	2L	CG31740						0	0	0	0	0	0	0	0
FBgn0051741	35079	protein_coding	2L	CG31741	-0.0310782	0.134944	-0.230304	0.817855		0	0.322953	0	0	0	0	0.96886	0
FBgn0051742	318924	protein_coding	2L	Prosbeta5R2						0	0	0	0	0	0	0	0
FBgn0051752	35143	protein_coding	2L	CG31752	-0.0310782	0.134944	-0.230304	0.817855		0.276215	0.716254	0.828644	0	0	2.14876	0	0
FBgn0051769	318934	protein_coding	2L	CG31769	0.0278161	0.134944	0.206131	0.836688		0.390761	0	0	1.17228	0	0	0	0
FBgn0051773	326159	protein_coding	2L	CG31773	-0.449577	0.26412	-1.70217	0.0887232		0.617545	3.75897	0.828644	0	1.02399	4.29752	4.8443	2.13509
FBgn0051776	33568	protein_coding	2L	CG31776	0.0278161	0.134944	0.206131	0.836688		0.341331	0	0	0	1.02399	0	0	0
FBgn0051779	318936	protein_coding	2L	Acp24A4						0	0	0	0	0	0	0	0
FBgn0051780										0	0	0	0	0	0	0	0
FBgn0051784	318939	protein_coding	2L	CG31784	-0.118224	0.135281	-0.873911	0.382166		0.276215	1.71345	0.828644	0	0	0	1.93772	3.20264
FBgn0051785	318940	protein_coding	2L	CG31785	-0.0605253	0.134944	-0.448522	0.653776		0	0.716254	0	0	0	2.14876	0	0
FBgn0051787	318941	protein_coding	2L	CG31787						0	0	0	0	0	0	0	0
FBgn0051788	318942	protein_coding	2L	CG31788	-0.187685	0.137068	-1.36928	0.170912		0	2.81845	0	0	0	2.14876	0.96886	5.33773
FBgn0051797	35203	protein_coding	2L	CG31797	0.236479	0.173111	1.36606	0.171921		2.17828	0	3.31458	1.17228	2.04798	0	0	0
FBgn0051798	318946	protein_coding	2L	CG31798	-0.0310782	0.134944	-0.230304	0.817855		0	0.322953	0	0	0	0	0.96886	0
FBgn0051802	318949	protein_coding	2L	CG31802	-0.0605253	0.134944	-0.448522	0.653776		0	0.68108	0	0	0	1.07438	0.96886	0
FBgn0051803	318950	protein_coding	2L	Rsph9	-0.0310782	0.134944	-0.230304	0.817855		0	0.358127	0	0	0	1.07438	0	0
FBgn0051804	318951	protein_coding	2L	CG31804						0	0	0	0	0	0	0	0
FBgn0051805	318952	protein_coding	2L	CG31805	0.109953	0.207098	0.53092	0.595474		1.51131	0.358127	2.48593	0	2.04798	1.07438	0	0
FBgn0051806	261615	protein_coding	2L	CG31806	-0.158782	0.141307	-1.12367	0.261154		0	2.36392	0	0	0	2.14876	3.87544	1.06755
FBgn0051816	318960	protein_coding	2L	CG31816						0	0	0	0	0	0	0	0
FBgn0051820	318961	protein_coding	2L	CG31820						0	0	0	0	0	0	0	0
FBgn0051822	318962	pseudogene	2L	CR31822						0	0	0	0	0	0	0	0
FBgn0051824	318963	pseudogene	2L	CR31824						0	0	0	0	0	0	0	0
FBgn0051826	326164	protein_coding	2L	CG31826	-0.59157	0.290747	-2.03466	0.0418854		0	3.72152	0	0	0	2.14876	5.81316	3.20264
FBgn0051827										0	0	0	0	0	0	0	0
FBgn0051835										0	0	0	0	0	0	0	0
FBgn0051840	19835558		2L	lncRNA:CR31840	0.0572633	0.134944	0.424349	0.671311		0.682661	0	0	0	2.04798	0	0	0
FBgn0051845	12798199		2L	asRNA:CR31845						0	0	0	0	0	0	0	0
FBgn0051848	318980	protein_coding	2L	CG31848						0	0	0	0	0	0	0	0
FBgn0051851	318982	protein_coding	2L	Naa20B						0	0	0	0	0	0	0	0
FBgn0051860	326167	protein_coding	2L	ZnT33D	-0.214713	0.186196	-1.15316	0.248845		0	2.65397	0	0	0	2.14876	5.81316	0
FBgn0051861	318988	protein_coding	2L	CG31861	-0.00163101	0.134944	-0.0120866	0.990357		0.390761	0.322953	0	1.17228	0	0	0.96886	0
FBgn0051862	318989	protein_coding	2L	CG31862						0	0	0	0	0	0	0	0
FBgn0051867	261614	protein_coding	2L	CG31867						0	0	0	0	0	0	0	0
FBgn0051870	318993	protein_coding	2L	CG31870						0	0	0	0	0	0	0	0
FBgn0051872	34458	protein_coding	2L	CG31872	-0.0310782	0.134944	-0.230304	0.817855		0	0.322953	0	0	0	0	0.96886	0
FBgn0051876	318997	protein_coding	2L	Cpr30F						0	0	0	0	0	0	0	0
FBgn0051882	319000	protein_coding	2L	CG31882	-0.0310782	0.134944	-0.230304	0.817855		0	0.355849	0	0	0	0	0	1.06755
FBgn0051885	3772669		2L	tRNA:Thr-AGT-1-1	-0.0310782	0.134944	-0.230304	0.817855		0	0.322953	0	0	0	0	0.96886	0
FBgn0051888	3771894		2L	tRNA:Asp-GTC-1-9	-0.137782	0.192348	-0.716314	0.473797		0	1.00403	0	0	0	1.07438	1.93772	0
FBgn0051889	3771858		2L	tRNA:Asp-GTC-1-7	-0.0310782	0.134944	-0.230304	0.817855		0	0.322953	0	0	0	0	0.96886	0
FBgn0051890	3772428		2L	tRNA:Asp-GTC-1-8						0	0	0	0	0	0	0	0
FBgn0051892	3771797		2L	tRNA:Asp-GTC-1-3						0	0	0	0	0	0	0	0
FBgn0051895	3771750		2L	tRNA:Phe-GAA-1-3	-0.208318	0.212581	-0.979943	0.327114		0.341331	2.42515	0	0	1.02399	0	1.93772	5.33773
FBgn0051896	3772570		2L	tRNA:Asp-GTC-1-2	-0.139311	0.209955	-0.66353	0.506991		0	0.68108	0	0	0	1.07438	0.96886	0
FBgn0051902	34082	protein_coding	2L	Spn28Da	-0.11942	0.134944	-0.884958	0.376179		0	1.32699	0	0	0	1.07438	2.90658	0
FBgn0051907	319019	protein_coding	2L	Mst27D	-0.0310782	0.134944	-0.230304	0.817855		0.341331	0.645907	0	0	1.02399	0	1.93772	0
FBgn0051909	319020	protein_coding	2L	CG31909	-0.107439	0.180661	-0.5947	0.552044		0	0.678802	0	0	0	0	0.96886	1.06755
FBgn0051910	319021	protein_coding	2L	CG31910						0	0	0	0	0	0	0	0
FBgn0051913	319023	protein_coding	2L	CG31913	0	0.134944	0	1		0	0	0	0	0	0	0	0
FBgn0051914	3771907		2L	tRNA:Asp-GTC-1-1	0.0278161	0.134944	0.206131	0.836688		0.341331	0	0	0	1.02399	0	0	0
FBgn0051921	319027	protein_coding	2L	CG31921						0	0	0	0	0	0	0	0
FBgn0051924	319030	protein_coding	2L	CG31924	0	0.134944	0	1		0	0	0	0	0	0	0	0
FBgn0051926	326174	protein_coding	2L	CG31926	-0.0310782	0.134944	-0.230304	0.817855		0	0.358127	0	0	0	1.07438	0	0
FBgn0051928	326175	protein_coding	2L	CG31928	-0.127974	0.135997	-0.941009	0.3467		0	1.64766	0	0	0	0	3.87544	1.06755
FBgn0051933	326176	protein_coding	2L	CG31933						0	0	0	0	0	0	0	0
FBgn0051939	3772443		2L	tRNA:Gln-CTG-2-4	-0.0310782	0.134944	-0.230304	0.817855		0	0.355849	0	0	0	0	0	1.06755
FBgn0051940	3772267		2L	tRNA:Gln-CTG-3-1	-0.0310782	0.134944	-0.230304	0.817855		0	0.322953	0	0	0	0	0.96886	0
FBgn0051942	3772425		2L	tRNA:Arg-TCT-2-1						0	0	0	0	0	0	0	0
FBgn0051943	3772350		2L	tRNA:Gln-CTG-2-2	0	0.134944	0	1		0	0	0	0	0	0	0	0
FBgn0051944	3772629		2L	tRNA:Gln-CTG-2-3						0	0	0	0	0	0	0	0
FBgn0051946	3771849		2L	tRNA:Arg-TCT-3-1						0	0	0	0	0	0	0	0
FBgn0051948	326178	protein_coding	2L	CG31948						0	0	0	0	0	0	0	0
FBgn0051949	319042	protein_coding	2L	CG31949						0	0	0	0	0	0	0	0
FBgn0051952	326179	protein_coding	2L	CG31952	0	0.134944	0	1		0	0	0	0	0	0	0	0
FBgn0051958	33603	pseudogene	2L	CR31958	-0.0310782	0.134944	-0.230304	0.817855		0	0.322953	0	0	0	0	0.96886	0
FBgn0051960	319047	protein_coding	2L	CG31960	-0.298001	0.258704	-1.1519	0.249363		0.276215	2.03868	0.828644	0	0	1.07438	2.90658	2.13509
FBgn0051963	3771975		2L	tRNA:Trp-CCA-2-1	-0.0310782	0.134944	-0.230304	0.817855		0	0.322953	0	0	0	0	0.96886	0
FBgn0051971	3772550		2L	tRNA:Asp-GTC-2-1	-0.284718	0.172334	-1.65213	0.0985075		0	5.01561	0	0	0	3.22314	9.6886	2.13509
FBgn0051975	319052	protein_coding	2L	CG31975						0	0	0	0	0	0	0	0
FBgn0051976	326181	protein_coding	2L	ovm						0	0	0	0	0	0	0	0
FBgn0051988	326182	protein_coding	2L	CG31988	-0.294851	0.263238	-1.12009	0.262674		0.276215	2.07386	0.828644	0	0	2.14876	1.93772	2.13509
FBgn0052023	317827	protein_coding	3L	CG32023						0	0	0	0	0	0	0	0
FBgn0052024	317828	protein_coding	3L	CG32024						0	0	0	0	0	0	0	0
FBgn0052034	3772416	pseudogene	3L	tRNA:Thr-AGT-3-1Psi						0	0	0	0	0	0	0	0
FBgn0052055	39188	protein_coding	3L	CG32055	-0.141228	0.272741	-0.517812	0.60459		0.666976	1.39278	0.828644	1.17228	0	1.07438	0.96886	2.13509
FBgn0052058	317838	protein_coding	3L	Ir67c						0	0	0	0	0	0	0	0
FBgn0052061	39196	protein_coding	3L	CG32061						0	0	0	0	0	0	0	0
FBgn0052071	39246	protein_coding	3L	CG32071						0	0	0	0	0	0	0	0
FBgn0052072	317841	protein_coding	3L	Elo68alpha	-0.0310782	0.134944	-0.230304	0.817855		0	0.322953	0	0	0	0	0.96886	0
FBgn0052079	39230	protein_coding	3L	CG32079						0	0	0	0	0	0	0	0
FBgn0052081	326194	protein_coding	3L	CG32081	0.0278161	0.134944	0.206131	0.836688		0.276215	0	0.828644	0	0	0	0	0
FBgn0052087	39323	protein_coding	3L	CG32087	0	0.134944	0	1		0	0	0	0	0	0	0	0
FBgn0052093	3772521		3L	tRNA:Gln-TTG-1-1						0	0	0	0	0	0	0	0
FBgn0052102	317854	protein_coding	3L	CG32102	0	0.134944	0	1		0	0	0	0	0	0	0	0
FBgn0052106	317855	protein_coding	3L	CG32106						0	0	0	0	0	0	0	0
FBgn0052107	317856	protein_coding	3L	CG32107	-0.0605253	0.134944	-0.448522	0.653776		0	0.713976	0	0	0	1.07438	0	1.06755
FBgn0052117	317864	protein_coding	3L	CG32117						0	0	0	0	0	0	0	0
FBgn0052119	317866	protein_coding	3L	CG32119	-0.0310782	0.134944	-0.230304	0.817855		0	0.355849	0	0	0	0	0	1.06755
FBgn0052123					-0.0310782	0.134944	-0.230304	0.817855		0	0.322953	0	0	0	0	0.96886	0
FBgn0052126	3772674		3L	tRNA:Pro-AGG-1-7						0	0	0	0	0	0	0	0
FBgn0052128	3771954		3L	tRNA:Pro-AGG-1-6						0	0	0	0	0	0	0	0
FBgn0052129	3771725		3L	tRNA:Pro-AGG-1-5						0	0	0	0	0	0	0	0
FBgn0052152	317885	protein_coding	3L	CG32152						0	0	0	0	0	0	0	0
FBgn0052153	3772452		3L	tRNA:Met-CAT-1-3						0	0	0	0	0	0	0	0
FBgn0052160	12797918		3L	lncRNA:CR32160	-0.147255	0.164486	-0.895242	0.370658		0	1.35988	0	0	0	1.07438	1.93772	1.06755
FBgn0052173	3772651		3L	tRNA:Pro-CGG-2-2	-0.0732406	0.260619	-0.281026	0.77869		0.276215	0.678802	0.828644	0	0	0	0.96886	1.06755
FBgn0052174	261607	protein_coding	3L	Coq4	-0.362236	0.276654	-1.30935	0.190417		0.341331	2.07614	0	0	1.02399	3.22314	1.93772	1.06755
FBgn0052188					0	0.134944	0	1		0	0	0	0	0	0	0	0
FBgn0052189					0	0.134944	0	1		0	0	0	0	0	0	0	0
FBgn0052192	317904	protein_coding	3L	CG32192						0	0	0	0	0	0	0	0
FBgn0052194	12797932		3L	lncRNA:CR32194	-0.110202	0.158031	-0.697345	0.485587		0	1.00403	0	0	0	1.07438	1.93772	0
FBgn0052198	317909	protein_coding	3L	CG32198	-0.0310782	0.134944	-0.230304	0.817855		0	0.322953	0	0	0	0	0.96886	0
FBgn0052199	40028	protein_coding	3L	CG32199	0	0.134944	0	1		0	0	0	0	0	0	0	0
FBgn0052200	3772479		3L	tRNA:Pro-CGG-2-3	-0.0407975	0.153603	-0.265603	0.790545		0.617545	1.00176	0.828644	0	1.02399	0	1.93772	1.06755
FBgn0052201	317911	protein_coding	3L	CG32201	0	0.177117	0	1		0	0	0	0	0	0	0	0
FBgn0052203	317912	protein_coding	3L	Spn75F	-0.160117	0.175063	-0.914627	0.360388		0.682661	2.93948	0	0	2.04798	0	7.75088	1.06755
FBgn0052219	317922	protein_coding	3L	CG32219						0	0	0	0	0	0	0	0
FBgn0052224	26067083		3L	asRNA:CR32224	0	0.134944	0	1		0	0	0	0	0	0	0	0
FBgn0052228	326202	protein_coding	3L	CG32228	-0.0330678	0.135195	-0.244593	0.806772		0.276215	0.716254	0.828644	0	0	2.14876	0	0
FBgn0052232	317930	protein_coding	3L	t-Grip128	-0.110033	0.137446	-0.800551	0.423392		0	1.68056	0	0	0	0	2.90658	2.13509
FBgn0052238	326203	protein_coding	3L	TTLL1B	-0.0980872	0.142352	-0.689045	0.490795		0	1.64994	0	0	0	1.07438	3.87544	0
FBgn0052240	317933	protein_coding	3L	CG32240	-0.0310782	0.134944	-0.230304	0.817855		0	0.358127	0	0	0	1.07438	0	0
FBgn0052241	317934	protein_coding	3L	CG32241	-0.0866084	0.140689	-0.615602	0.538157		0	2.26067	0	0	0	0	6.78202	0
FBgn0052246	317936	protein_coding	3L	CG32246						0	0	0	0	0	0	0	0
FBgn0052248	317938	protein_coding	3L	CG32248	-0.0605253	0.134944	-0.448522	0.653776		0.341331	1.00403	0	0	1.02399	1.07438	1.93772	0
FBgn0052249	317939	protein_coding	3L	CG32249						0	0	0	0	0	0	0	0
FBgn0052252	12798359		3L	asRNA:CR32252	-0.272805	0.25802	-1.0573	0.290374		1.12285	3.62283	0	2.34457	1.02399	2.14876	8.71974	0
FBgn0052255	117477	protein_coding	3L	Gr64f	0.150497	0.240658	0.625357	0.531737		1.12285	0	0	2.34457	1.02399	0	0	0
FBgn0052263	317944	protein_coding	3L	CG32263	0	0.134944	0	1		0	0	0	0	0	0	0	0
FBgn0052268	38416	protein_coding	3L	Drsl6	0.0278161	0.134944	0.206131	0.836688		0.276215	0	0.828644	0	0	0	0	0
FBgn0052269	3772569	protein_coding	3L	CG32269						0	0	0	0	0	0	0	0
FBgn0052270	3772375	protein_coding	3L	CG32270						0	0	0	0	0	0	0	0
FBgn0052271	38392	protein_coding	3L	CG32271						0	0	0	0	0	0	0	0
FBgn0052272	3772150		3L	tRNA:Lys-CTT-1-13	-0.230681	0.28728	-0.802984	0.421984		1.00831	2.39909	0.828644	1.17228	1.02399	3.22314	2.90658	1.06755
FBgn0052273	3772117		3L	tRNA:Met-CAT-2-1	-0.133868	0.2116	-0.632646	0.526965		0.341331	1.03693	0	0	1.02399	1.07438	0.96886	1.06755
FBgn0052274	326207	protein_coding	3L	Drsl1						0	0	0	0	0	0	0	0
FBgn0052277	38393	protein_coding	3L	CG32277	-0.0310782	0.134944	-0.230304	0.817855		0	0.322953	0	0	0	0	0.96886	0
FBgn0052279	38408	protein_coding	3L	Drsl2	-0.0748025	0.135931	-0.550297	0.582115		0.666976	1.61477	0.828644	1.17228	0	0	4.8443	0
FBgn0052282	317954	protein_coding	3L	Drsl4	-0.0310782	0.134944	-0.230304	0.817855		0	0.358127	0	0	0	1.07438	0	0
FBgn0052283	317955	protein_coding	3L	Drsl3						0	0	0	0	0	0	0	0
FBgn0052284	317956	protein_coding	3L	CG32284	-0.0743895	0.149061	-0.499054	0.617741		0	0.68108	0	0	0	1.07438	0.96886	0
FBgn0052285	3772006		3L	tRNA:Lys-CTT-1-12	0.0282653	0.134997	0.209378	0.834153		0.682661	0.358127	0	0	2.04798	1.07438	0	0
FBgn0052286	3772185		3L	tRNA:Cys-GCA-1-4						0	0	0	0	0	0	0	0
FBgn0052287	3772212		3L	tRNA:Cys-GCA-1-3	0.0278161	0.134944	0.206131	0.836688		0.276215	0	0.828644	0	0	0	0	0
FBgn0052288	3771791		3L	tRNA:Cys-GCA-1-1	0	0.134944	0	1		0	0	0	0	0	0	0	0
FBgn0052289	3772561		3L	tRNA:Cys-GCA-1-2						0	0	0	0	0	0	0	0
FBgn0052298	317963	protein_coding	3L	CG32298						0	0	0	0	0	0	0	0
FBgn0052299	317964	protein_coding	3L	CG32299						0	0	0	0	0	0	0	0
FBgn0052303	3771869		3L	tRNA:Cys-GCA-3-1	0.0278161	0.134944	0.206131	0.836688		0.341331	0	0	0	1.02399	0	0	0
FBgn0052304	317966	protein_coding	3L	obst-I						0	0	0	0	0	0	0	0
FBgn0052312	3772253		3L	tRNA:Cys-GCA-2-1	-0.0310782	0.134944	-0.230304	0.817855		0.341331	0.716254	0	0	1.02399	2.14876	0	0
FBgn0052319	317976	protein_coding	3L	Naa30B	-0.413524	0.298872	-1.38361	0.166477		0.617545	3.11079	0.828644	0	1.02399	3.22314	2.90658	3.20264
FBgn0052320	317977	protein_coding	3L	CG32320	0.118808	0.247031	0.480942	0.630558		1.34964	0.713976	0.828644	1.17228	2.04798	1.07438	0	1.06755
FBgn0052324	3772630		3L	tRNA:Glu-CTC-3-7						0	0	0	0	0	0	0	0
FBgn0052328	3772229		3L	tRNA:Glu-CTC-3-2						0	0	0	0	0	0	0	0
FBgn0052329	3772034		3L	tRNA:Glu-CTC-3-3	0	0.134944	0	1		0	0	0	0	0	0	0	0
FBgn0052330	3772582		3L	tRNA:Glu-CTC-3-1	-0.0310782	0.134944	-0.230304	0.817855		0	0.355849	0	0	0	0	0	1.06755
FBgn0052351	326209	protein_coding	3L	S-Lap2	-0.00262483	0.134984	-0.0194455	0.984486		0.552429	0.645907	1.65729	0	0	0	1.93772	0
FBgn0052357	3771924		3L	tRNA:Met-CAT-1-4	0	0.134944	0	1		0	0	0	0	0	0	0	0
FBgn0052358	3772285		3L	tRNA:Leu-CAG-1-2	-0.0310782	0.134944	-0.230304	0.817855		0	0.322953	0	0	0	0	0.96886	0
FBgn0052359	3772019		3L	tRNA:Leu-CAG-1-3						0	0	0	0	0	0	0	0
FBgn0052360	3771743		3L	tRNA:Leu-CAG-1-4						0	0	0	0	0	0	0	0
FBgn0052361	3771969		3L	tRNA:Leu-CAG-1-5						0	0	0	0	0	0	0	0
FBgn0052362	3771906		3L	tRNA:Leu-CAG-1-6	0	0.134944	0	1		0	0	0	0	0	0	0	0
FBgn0052363	3772162		3L	tRNA:Leu-CAG-1-7	0	0.134944	0	1		0	0	0	0	0	0	0	0
FBgn0052370	3771884		3L	tRNA:Ala-AGC-2-1	-0.0310782	0.134944	-0.230304	0.817855		0	0.358127	0	0	0	1.07438	0	0
FBgn0052371	317999	protein_coding	3L	CG32371	-0.0605253	0.134944	-0.448522	0.653776		0	0.713976	0	0	0	1.07438	0	1.06755
FBgn0052374	38848	protein_coding	3L	CG32374						0	0	0	0	0	0	0	0
FBgn0052376	318002	protein_coding	3L	CG32376	-0.0310782	0.134944	-0.230304	0.817855		0	0.322953	0	0	0	0	0.96886	0
FBgn0052379	326211	protein_coding	3L	CG32379	-0.0387973	0.150181	-0.258336	0.796147		0	0.355849	0	0	0	0	0	1.06755
FBgn0052382	38833	protein_coding	3L	sphinx2						0	0	0	0	0	0	0	0
FBgn0052383	318005	protein_coding	3L	sphinx1						0	0	0	0	0	0	0	0
FBgn0052391	318007	protein_coding	3L	CG32391	-0.0566893	0.135379	-0.418745	0.675403		0	0.68108	0	0	0	1.07438	0.96886	0
FBgn0052404	38706	protein_coding	3L	Cpr65Aw						0	0	0	0	0	0	0	0
FBgn0052413	318018	protein_coding	3L	CG32413						0	0	0	0	0	0	0	0
FBgn0052420	3772316		3L	tRNA:Val-TAC-1-1	-0.0310782	0.134944	-0.230304	0.817855		0	0.322953	0	0	0	0	0.96886	0
FBgn0052421	3771988		3L	tRNA:Val-TAC-1-2	-0.0310782	0.134944	-0.230304	0.817855		0	0.358127	0	0	0	1.07438	0	0
FBgn0052437	40366	protein_coding	3L	CG32437	0	0.134944	0	1		0	0	0	0	0	0	0	0
FBgn0052440	318030	protein_coding	3L	CG32440	0.0278161	0.134944	0.206131	0.836688		0.276215	0	0.828644	0	0	0	0	0
FBgn0052445	261603	protein_coding	3L	CG32445	0	0.134944	0	1		0	0	0	0	0	0	0	0
FBgn0052449	3772035		3L	tRNA:Cys-GCA-4-1						0	0	0	0	0	0	0	0
FBgn0052450	318034	protein_coding	3L	CG32450						0	0	0	0	0	0	0	0
FBgn0052457	318040	protein_coding	3L	CG32457	-0.0592804	0.135086	-0.438833	0.660782		0	0.678802	0	0	0	0	0.96886	1.06755
FBgn0052459	40502	protein_coding	3L	CG32459	-0.237459	0.224835	-1.05615	0.290901		0.341331	1.74863	0	0	1.02399	1.07438	0.96886	3.20264
FBgn0052460	3772537		3L	tRNA:Glu-CTC-2-3	-0.00163101	0.134944	-0.0120866	0.990357		0.341331	0.322953	0	0	1.02399	0	0.96886	0
FBgn0052461	318042	protein_coding	3L	CG32461	-0.00163101	0.134944	-0.0120866	0.990357		0.390761	0.358127	0	1.17228	0	1.07438	0	0
FBgn0052462	318043	protein_coding	3L	CG32462						0	0	0	0	0	0	0	0
FBgn0052463	318044	protein_coding	2L	Tengl2						0	0	0	0	0	0	0	0
FBgn0052481	3772123		3L	tRNA:Ile-TAT-1-2	-0.065658	0.264177	-0.248538	0.803718		0.958876	1.3576	0.828644	0	2.04798	0	1.93772	2.13509
FBgn0052482	3771740		3L	tRNA:iMet-CAT-1-3	0.0278161	0.134944	0.206131	0.836688		0.341331	0	0	0	1.02399	0	0	0
FBgn0052487	38358	protein_coding	3L	CG32487						0	0	0	0	0	0	0	0
FBgn0052488	326220	protein_coding	3L	CG32488						0	0	0	0	0	0	0	0
FBgn0052493	3772230		X	tRNA:Gln-TTG-2-1						0	0	0	0	0	0	0	0
FBgn0052496	318054	pseudogene	X	CR32496	0	0.134944	0	1		0	0	0	0	0	0	0	0
FBgn0052511	318063	pseudogene	X	CR32511						0	0	0	0	0	0	0	0
FBgn0052518	3772200	pseudogene	X	tRNA:Ile-AAT-2-1Psi	-0.0917891	0.1938	-0.473629	0.635765		0	1.00176	0	0	0	0	1.93772	1.06755
FBgn0052520	3772698		X	tRNA:Tyr-GTA-1-1	-0.101724	0.166098	-0.612434	0.540251		0.617545	1.93772	0.828644	0	1.02399	0	5.81316	0
FBgn0052523	318071	protein_coding	X	CG32523	-0.0310782	0.134944	-0.230304	0.817855		0	0.355849	0	0	0	0	0	1.06755
FBgn0052525	3771861		X	tRNA:Tyr-GTA-2-1	0.0278161	0.134944	0.206131	0.836688		0.390761	0	0	1.17228	0	0	0	0
FBgn0052546	3772384		X	tRNA:Pro-CGG-2-1	-0.120252	0.160725	-0.74819	0.454346		0	1.0721	0	0	0	2.14876	0	1.06755
FBgn0052551	318085	protein_coding	X	CG32551						0	0	0	0	0	0	0	0
FBgn0052553	318087		X	lncRNA:CR32553	0	0.134944	0	1		0	0	0	0	0	0	0	0
FBgn0052563	32706	protein_coding	X	CG32563	-0.0310782	0.134944	-0.230304	0.817855		0	0.322953	0	0	0	0	0.96886	0
FBgn0052568	32659	protein_coding	X	CG32568	-0.0605253	0.134944	-0.448522	0.653776		0	0.713976	0	0	0	1.07438	0	1.06755
FBgn0052572	32657	protein_coding	X	CG32572	-0.0310782	0.134944	-0.230304	0.817855		0.341331	0.711698	0	0	1.02399	0	0	2.13509
FBgn0052573	32638	protein_coding	X	CG32573						0	0	0	0	0	0	0	0
FBgn0052588	318101	protein_coding	X	CG32588						0	0	0	0	0	0	0	0
FBgn0052591	318104	protein_coding	X	CG32591	-0.0310782	0.134944	-0.230304	0.817855		0	0.322953	0	0	0	0	0.96886	0
FBgn0052598	318107	protein_coding	X	betaNACtes6	-0.11942	0.134944	-0.884958	0.376179		0	1.39278	0	0	0	1.07438	0.96886	2.13509
FBgn0052601	326224	protein_coding	X	betaNACtes3	-0.0899725	0.134944	-0.66674	0.504938		0	1.00176	0	0	0	0	1.93772	1.06755
FBgn0052602	32384	protein_coding	X	Muc12Ea	-0.116553	0.135275	-0.861599	0.388908		0	1.39733	0	0	0	3.22314	0.96886	0
FBgn0052603	318109	protein_coding	X	CG32603	-0.0310782	0.134944	-0.230304	0.817855		0	0.358127	0	0	0	1.07438	0	0
FBgn0052631	32311	protein_coding	X	CG32631	0	0.134944	0	1		0	0	0	0	0	0	0	0
FBgn0052636	26067085		X	lncRNA:CR32636	-0.0403354	0.151368	-0.266471	0.789876		0.276215	0.645907	0.828644	0	0	0	1.93772	0
FBgn0052642	318137	protein_coding	X	CG32642	-0.0310782	0.134944	-0.230304	0.817855		0	0.322953	0	0	0	0	0.96886	0
FBgn0052643	318138	protein_coding	X	CG32643	-0.0310782	0.134944	-0.230304	0.817855		0	0.322953	0	0	0	0	0.96886	0
FBgn0052644	318139	protein_coding	X	Mur11Da	0	0.134944	0	1		0	0	0	0	0	0	0	0
FBgn0052651	318140	protein_coding	X	CG32651	-0.0310782	0.134944	-0.230304	0.817855		0	0.322953	0	0	0	0	0.96886	0
FBgn0052652	26067086		X	lncRNA:CR32652	0	0.134944	0	1		0	0	0	0	0	0	0	0
FBgn0052655	318143	protein_coding	X	CG32655						0	0	0	0	0	0	0	0
FBgn0052657	3772397		X	lncRNA:CR32657	0.0922914	0.262699	0.35132	0.725348		1.23509	0.645907	1.65729	0	2.04798	0	1.93772	0
FBgn0052660	3771836		X	lncRNA:CR32660						0	0	0	0	0	0	0	0
FBgn0052670	32029	protein_coding	X	Rab9Fb						0	0	0	0	0	0	0	0
FBgn0052671	326230	protein_coding	X	Rab9Fa						0	0	0	0	0	0	0	0
FBgn0052673	318148	protein_coding	X	Rab9E	-0.0310782	0.134944	-0.230304	0.817855		0	0.322953	0	0	0	0	0.96886	0
FBgn0052681	318151	protein_coding	X	CG32681	-0.0899725	0.134944	-0.66674	0.504938		0	1.00176	0	0	0	0	1.93772	1.06755
FBgn0052686	318153	protein_coding	X	CG32686	-0.0899725	0.134944	-0.66674	0.504938		0	1.00176	0	0	0	0	1.93772	1.06755
FBgn0052690	10178944		X	lncRNA:CR32690	-0.0899725	0.134944	-0.66674	0.504938		0	1.03693	0	0	0	1.07438	0.96886	1.06755
FBgn0052693	318158	protein_coding	X	Gr9a						0	0	0	0	0	0	0	0
FBgn0052695	31918	protein_coding	X	CG32695	-0.49553	0.253534	-1.95449	0.0506429		0	3.65573	0	0	0	2.14876	7.75088	1.06755
FBgn0052704	31867	protein_coding	X	Ir8a	0.00489818	0.184487	0.0265504	0.978818		0.732092	0.678802	0	1.17228	1.02399	0	0.96886	1.06755
FBgn0052712	318165	protein_coding	X	CG32712	0.0539195	0.164173	0.328431	0.742585		1.23509	0.645907	1.65729	0	2.04798	0	1.93772	0
FBgn0052713	318166	protein_coding	X	CG32713	-0.142821	0.211173	-0.67632	0.498838		0.276215	1.03693	0.828644	0	0	1.07438	0.96886	1.06755
FBgn0052718	318168	protein_coding	X	CG32718	0	0.134944	0	1		0	0	0	0	0	0	0	0
FBgn0052720	318170	protein_coding	X	CG32720	-0.0605253	0.134944	-0.448522	0.653776		0	0.713976	0	0	0	1.07438	0	1.06755
FBgn0052726	318175	protein_coding	X	CG32726						0	0	0	0	0	0	0	0
FBgn0052733	318179	pseudogene	X	CR32733	-0.0310782	0.134944	-0.230304	0.817855		0	0.355849	0	0	0	0	0	1.06755
FBgn0052736	50395	protein_coding	X	CG32736						0	0	0	0	0	0	0	0
FBgn0052740	3772553		X	tRNA:Phe-GAA-1-2						0	0	0	0	0	0	0	0
FBgn0052748	3772400		X	tRNA:Phe-GAA-1-1						0	0	0	0	0	0	0	0
FBgn0052751	318189	protein_coding	X	CG32751	0	0.134944	0	1		0	0	0	0	0	0	0	0
FBgn0052761	3772070	pseudogene	X	tRNA:Glu-CTC-6-1Psi	0	0.134944	0	1		0	0	0	0	0	0	0	0
FBgn0052762	318198	protein_coding	X	CG32762						0	0	0	0	0	0	0	0
FBgn0052774	31368	protein_coding	X	Muc4B	0	0.134944	0	1		0	0	0	0	0	0	0	0
FBgn0052785	3772526		X	tRNA:Gln-CTG-2-1	-0.0310782	0.134944	-0.230304	0.817855		0	0.355849	0	0	0	0	0	1.06755
FBgn0052792	318213	protein_coding	X	ppk8	-0.192997	0.210666	-0.916128	0.3596		0.682661	2.72432	0	0	2.04798	4.29752	3.87544	0
FBgn0052797	318215	protein_coding	X	CG32797	-0.0310782	0.134944	-0.230304	0.817855		0	0.358127	0	0	0	1.07438	0	0
FBgn0052806	318220	protein_coding	X	CG32806	0.000742585	0.240043	0.00309355	0.997532		0.341331	0.322953	0	0	1.02399	0	0.96886	0
FBgn0052819					0	0.134944	0	1		0	0	0	0	0	0	0	0
FBgn0052820					-0.14133	0.136761	-1.03341	0.301413		0	2.00351	0	0	0	0	3.87544	2.13509
FBgn0052821	318229	pseudogene	X	CR32821						0	0	0	0	0	0	0	0
FBgn0052823					-0.077936	0.152627	-0.510632	0.609609		0.390761	1.03693	0	1.17228	0	1.07438	0.96886	1.06755
FBgn0052826	3772294		X	tRNA:Pro-CGG-1-1						0	0	0	0	0	0	0	0
FBgn0052832	318237	protein_coding	2L	CG32832						0	0	0	0	0	0	0	0
FBgn0052833	37650	protein_coding	2R	CG32833						0	0	0	0	0	0	0	0
FBgn0052834	318238	protein_coding	2R	CG32834	0.183255	0.135844	1.34901	0.177333		2.38931	0	0	0	7.16794	0	0	0
FBgn0052835	12798142		2R	lncRNA:CR32835						0	0	0	0	0	0	0	0
FBgn0052845	318243	protein_coding	3L	CG32845	-0.0144434	0.219968	-0.0656615	0.947647		0.89376	1.00176	1.65729	0	1.02399	0	1.93772	1.06755
FBgn0052846	318244	protein_coding	3L	CG32846						0	0	0	0	0	0	0	0
FBgn0052945	318261	protein_coding	3R	CG32945	-0.0310782	0.134944	-0.230304	0.817855		0	0.322953	0	0	0	0	0.96886	0
FBgn0052983	50434	protein_coding	2L	CG32983	-0.0310782	0.134944	-0.230304	0.817855		0	0.322953	0	0	0	0	0.96886	0
FBgn0052985	326244	protein_coding	2L	CG32985	-0.200037	0.202496	-0.98786	0.323221		0	1.68511	0	0	0	2.14876	2.90658	0
FBgn0052986	34208	protein_coding	2L	CG32986						0	0	0	0	0	0	0	0
FBgn0052987	318273	protein_coding	2L	CG32987	0.0278161	0.134944	0.206131	0.836688		0.276215	0	0.828644	0	0	0	0	0
FBgn0052988	318274	protein_coding	2L	CG32988	0.0278161	0.134944	0.206131	0.836688		0.341331	0	0	0	1.02399	0	0	0
FBgn0053013	318830	pseudogene	2R	CR33013	-0.159018	0.154278	-1.03072	0.302672		0	3.0121	0	0	0	3.22314	5.81316	0
FBgn0053057	318833	protein_coding	3L	Tpt						0	0	0	0	0	0	0	0
FBgn0053060	39807	protein_coding	3L	CG33060	-0.0310782	0.134944	-0.230304	0.817855		0	0.355849	0	0	0	0	0	1.06755
FBgn0053061	318838	protein_coding	3L	CG33061	-0.141765	0.135277	-1.04796	0.294655		0	1.68511	0	0	0	2.14876	2.90658	0
FBgn0053095	43012	protein_coding	3R	CG33095						0	0	0	0	0	0	0	0
FBgn0053098	326253	protein_coding	3R	CG33098	-0.0310782	0.134944	-0.230304	0.817855		0	0.322953	0	0	0	0	0.96886	0
FBgn0053105	318890	protein_coding	3R	p24-2						0	0	0	0	0	0	0	0
FBgn0053109	326258	protein_coding	3R	CG33109	-0.0605253	0.134944	-0.448522	0.653776		0	0.645907	0	0	0	0	1.93772	0
FBgn0053121	326261	protein_coding	2L	Spn28Db	0	0.134944	0	1		0	0	0	0	0	0	0	0
FBgn0053125	318892	protein_coding	2L	CG33125						0	0	0	0	0	0	0	0
FBgn0053137	36449	protein_coding	2R	CG33137	0.175165	0.219003	0.799828	0.423811		1.28452	0.358127	1.65729	1.17228	1.02399	1.07438	0	0
FBgn0053159	318901	protein_coding	3L	CG33159	-0.0310782	0.134944	-0.230304	0.817855		0	0.358127	0	0	0	1.07438	0	0
FBgn0053194	246659	protein_coding	2L	CheA29a	-0.192236	0.232953	-0.825214	0.40925		0.552429	2.03641	1.65729	0	0	0	2.90658	3.20264
FBgn0053199	326329	protein_coding	2R	CG33199	-0.300376	0.3084	-0.973983	0.330065		0.94319	2.68687	1.65729	1.17228	0	2.14876	4.8443	1.06755
FBgn0053222	2768866	pseudogene	X	CR33222	-0.0615902	0.253699	-0.242769	0.808185		0.390761	0.68108	0	1.17228	0	1.07438	0.96886	0
FBgn0053225	2768860	protein_coding	2R	CG33225	0.186621	0.136814	1.36405	0.172553		2.68128	0	4.97186	0	3.07198	0	0	0
FBgn0053233	2769005	protein_coding	3L	CG33233	-0.0605253	0.134944	-0.448522	0.653776		0	0.645907	0	0	0	0	1.93772	0
FBgn0053234	2769006	protein_coding	3L	CG33234	-0.0310782	0.134944	-0.230304	0.817855		0	0.322953	0	0	0	0	0.96886	0
FBgn0053236										0	0	0	0	0	0	0	0
FBgn0053237	2768872	protein_coding	X	Ste:CG33237						0	0	0	0	0	0	0	0
FBgn0053238	2768902	protein_coding	X	Ste:CG33238						0	0	0	0	0	0	0	0
FBgn0053239										0	0	0	0	0	0	0	0
FBgn0053240										0	0	0	0	0	0	0	0
FBgn0053241										0	0	0	0	0	0	0	0
FBgn0053242	2768898	protein_coding	X	Ste:CG33242						0	0	0	0	0	0	0	0
FBgn0053243	2768897	protein_coding	X	Ste:CG33243						0	0	0	0	0	0	0	0
FBgn0053244										0	0	0	0	0	0	0	0
FBgn0053245										0	0	0	0	0	0	0	0
FBgn0053246	2768905	protein_coding	X	Ste:CG33246						0	0	0	0	0	0	0	0
FBgn0053247	2768904	protein_coding	X	Ste:CG33247						0	0	0	0	0	0	0	0
FBgn0053252	2768903	protein_coding	X	CG33252	0	0.134944	0	1		0	0	0	0	0	0	0	0
FBgn0053255	2768959	pseudogene	3L	CR33255	-0.0310782	0.134944	-0.230304	0.817855		0	0.322953	0	0	0	0	0.96886	0
FBgn0053262	2768975	protein_coding	3L	CG33262						0	0	0	0	0	0	0	0
FBgn0053263	2768952	protein_coding	3L	CG33263	-0.0310782	0.134944	-0.230304	0.817855		0	0.355849	0	0	0	0	0	1.06755
FBgn0053265	2768990	protein_coding	3L	Muc68E	-0.167561	0.208632	-0.803141	0.421893		0.390761	1.72029	0	1.17228	0	3.22314	1.93772	0
FBgn0053267	2768969	protein_coding	3L	CG33267	-0.0312213	0.134961	-0.231336	0.817054		0.276215	0.716254	0.828644	0	0	2.14876	0	0
FBgn0053271	2768972	protein_coding	3L	CG33271	-0.153516	0.140011	-1.09645	0.27288		0	3.55249	0	0	0	0	10.6575	0
FBgn0053278	2768946	protein_coding	3L	CG33278	-0.51956	0.296097	-1.7547	0.079311		0.682661	4.40032	0	0	2.04798	2.14876	6.78202	4.27019
FBgn0053282	2768939	protein_coding	2L	CG33282	-0.0310782	0.134944	-0.230304	0.817855		0	0.322953	0	0	0	0	0.96886	0
FBgn0053283	2768985	pseudogene	3L	CR33283						0	0	0	0	0	0	0	0
FBgn0053284	2768989	protein_coding	3L	CG33284						0	0	0	0	0	0	0	0
FBgn0053286	2768984	protein_coding	3L	CG33286	-0.157467	0.153285	-1.02728	0.30429		0.552429	4.23129	1.65729	0	0	0	11.6263	1.06755
FBgn0053287	2768986	protein_coding	3L	CG33287	-0.166974	0.135216	-1.23487	0.21688		0	1.93772	0	0	0	0	5.81316	0
FBgn0053289	2768987	protein_coding	3L	ppk5	-0.00163101	0.134944	-0.0120866	0.990357		0.341331	0.322953	0	0	1.02399	0	0.96886	0
FBgn0053290	2768993	protein_coding	3L	CG33290	-0.0310782	0.134944	-0.230304	0.817855		0	0.322953	0	0	0	0	0.96886	0
FBgn0053296	2768941	protein_coding	2L	CG33296						0	0	0	0	0	0	0	0
FBgn0053299	2768912	protein_coding	2L	CG33299	-0.184363	0.235442	-0.783051	0.433597		1.02399	2.68459	0	0	3.07198	1.07438	4.8443	2.13509
FBgn0053309	2768926	protein_coding	2L	CG33309						0	0	0	0	0	0	0	0
FBgn0053315		pseudogene	2L	CR33315						0	0	0	0	0	0	0	0
FBgn0053317	2768930	pseudogene	2L	CR33317						0	0	0	0	0	0	0	0
FBgn0053318		pseudogene	2L	CR33318	0.0867104	0.134944	0.642567	0.520505		1.07342	0	0	1.17228	2.04798	0	0	0
FBgn0053319		pseudogene	2L	CR33319	-0.0310782	0.134944	-0.230304	0.817855		0	0.355849	0	0	0	0	0	1.06755
FBgn0053322	2768932	protein_coding	2L	CG33322						0	0	0	0	0	0	0	0
FBgn0053325	2768664	protein_coding	3R	CG33325	-0.0513269	0.186607	-0.275054	0.783275		0.341331	0.68108	0	0	1.02399	1.07438	0.96886	0
FBgn0053329	2768666	protein_coding	3R	Sp212	-0.127214	0.145187	-0.876206	0.380918		0	2.29585	0	0	0	1.07438	5.81316	0
FBgn0053333	2768672	protein_coding	3R	CG33333						0	0	0	0	0	0	0	0
FBgn0053337	2768678	protein_coding	3R	CG33337	-0.192259	0.15215	-1.26362	0.206368		0	3.4054	0	0	0	5.37191	4.8443	0
FBgn0053339	2768681	protein_coding	3R	CG33339	-0.217628	0.21861	-0.995506	0.31949		0.341331	2.68231	0	0	1.02399	0	4.8443	3.20264
FBgn0053340	2768682	protein_coding	3R	CG33340	-0.0310782	0.134944	-0.230304	0.817855		0	0.355849	0	0	0	0	0	1.06755
FBgn0053346	2768690	protein_coding	3R	CG33346						0	0	0	0	0	0	0	0
FBgn0053348	2768721	protein_coding	2R	CheB42a						0	0	0	0	0	0	0	0
FBgn0053349	2768722	protein_coding	2R	ppk25	-0.0310782	0.134944	-0.230304	0.817855		0.276215	0.68108	0.828644	0	0	1.07438	0.96886	0
FBgn0053353	3771903	rRNA	2R	5SrRNA:CR33353	-0.0310782	0.134944	-0.230304	0.817855		0	0.322953	0	0	0	0	0.96886	0
FBgn0053354	3772306	rRNA	2R	5SrRNA:CR33354						0	0	0	0	0	0	0	0
FBgn0053355	3771980	rRNA	2R	5SrRNA:CR33355						0	0	0	0	0	0	0	0
FBgn0053356	3771765	pseudogene	2R	5SrRNA-Psi:CR33356						0	0	0	0	0	0	0	0
FBgn0053357	3771929	rRNA	2R	5SrRNA:CR33357						0	0	0	0	0	0	0	0
FBgn0053358	3772704	rRNA	2R	5SrRNA:CR33358						0	0	0	0	0	0	0	0
FBgn0053359	3772352	rRNA	2R	5SrRNA:CR33359	0	0.134944	0	1		0	0	0	0	0	0	0	0
FBgn0053360	3772136	rRNA	2R	5SrRNA:CR33360						0	0	0	0	0	0	0	0
FBgn0053361	3771810	rRNA	2R	5SrRNA:CR33361						0	0	0	0	0	0	0	0
FBgn0053362	3772620	rRNA	2R	5SrRNA:CR33362						0	0	0	0	0	0	0	0
FBgn0053363	3772399	pseudogene	2R	5SrRNA-Psi:CR33363	0	0.134944	0	1		0	0	0	0	0	0	0	0
FBgn0053364	3772170	rRNA	2R	5SrRNA:CR33364						0	0	0	0	0	0	0	0
FBgn0053365	3771950	rRNA	2R	5SrRNA:CR33365						0	0	0	0	0	0	0	0
FBgn0053366	3772469	rRNA	2R	5SrRNA:CR33366						0	0	0	0	0	0	0	0
FBgn0053367	3772240	rRNA	2R	5SrRNA:CR33367	0.044542	0.196863	0.226259	0.821		0.276215	0	0.828644	0	0	0	0	0
FBgn0053368	3772044	rRNA	2R	5SrRNA:CR33368						0	0	0	0	0	0	0	0
FBgn0053369	3771831	rRNA	2R	5SrRNA:CR33369						0	0	0	0	0	0	0	0
FBgn0053370	3771862	rRNA	2R	5SrRNA:CR33370	0.0278161	0.134944	0.206131	0.836688		0.276215	0	0.828644	0	0	0	0	0
FBgn0053371	3771855	pseudogene	2R	5SrRNA-Psi:CR33371						0	0	0	0	0	0	0	0
FBgn0053372	3772695	rRNA	2R	5SrRNA:CR33372						0	0	0	0	0	0	0	0
FBgn0053373	3772417	rRNA	2R	5SrRNA:CR33373						0	0	0	0	0	0	0	0
FBgn0053374	3772009	rRNA	2R	5SrRNA:CR33374						0	0	0	0	0	0	0	0
FBgn0053375	3771737	rRNA	2R	5SrRNA:CR33375						0	0	0	0	0	0	0	0
FBgn0053376	3772572	rRNA	2R	5SrRNA:CR33376						0	0	0	0	0	0	0	0
FBgn0053377	3772287	rRNA	2R	5SrRNA:CR33377						0	0	0	0	0	0	0	0
FBgn0053378	3772386	rRNA	2R	5SrRNA:CR33378						0	0	0	0	0	0	0	0
FBgn0053379	3772545	rRNA	2R	5SrRNA:CR33379						0	0	0	0	0	0	0	0
FBgn0053380	3772328	rRNA	2R	5SrRNA:CR33380						0	0	0	0	0	0	0	0
FBgn0053381	3772363	rRNA	2R	5SrRNA:CR33381						0	0	0	0	0	0	0	0
FBgn0053382	3772142	rRNA	2R	5SrRNA:CR33382						0	0	0	0	0	0	0	0
FBgn0053383	3771944	rRNA	2R	5SrRNA:CR33383						0	0	0	0	0	0	0	0
FBgn0053384	3772478	rRNA	2R	5SrRNA:CR33384						0	0	0	0	0	0	0	0
FBgn0053385	3772241	rRNA	2R	5SrRNA:CR33385						0	0	0	0	0	0	0	0
FBgn0053386	3772038	rRNA	2R	5SrRNA:CR33386						0	0	0	0	0	0	0	0
FBgn0053387	3772703	rRNA	2R	5SrRNA:CR33387						0	0	0	0	0	0	0	0
FBgn0053388	3772414	rRNA	2R	5SrRNA:CR33388						0	0	0	0	0	0	0	0
FBgn0053389	3772010	rRNA	2R	5SrRNA:CR33389						0	0	0	0	0	0	0	0
FBgn0053390	3771742	rRNA	2R	5SrRNA:CR33390						0	0	0	0	0	0	0	0
FBgn0053391	3772578	rRNA	2R	5SrRNA:CR33391						0	0	0	0	0	0	0	0
FBgn0053392	3772284	rRNA	2R	5SrRNA:CR33392						0	0	0	0	0	0	0	0
FBgn0053393	3772388	rRNA	2R	5SrRNA:CR33393						0	0	0	0	0	0	0	0
FBgn0053394	3772115	rRNA	2R	5SrRNA:CR33394						0	0	0	0	0	0	0	0
FBgn0053395	3772685	rRNA	2R	5SrRNA:CR33395						0	0	0	0	0	0	0	0
FBgn0053396	3772243	rRNA	2R	5SrRNA:CR33396						0	0	0	0	0	0	0	0
FBgn0053397	3771979	rRNA	2R	5SrRNA:CR33397						0	0	0	0	0	0	0	0
FBgn0053398	3771820	rRNA	2R	5SrRNA:CR33398						0	0	0	0	0	0	0	0
FBgn0053399	3772534	rRNA	2R	5SrRNA:CR33399						0	0	0	0	0	0	0	0
FBgn0053400	3772642	rRNA	2R	5SrRNA:CR33400						0	0	0	0	0	0	0	0
FBgn0053401	3772348	rRNA	2R	5SrRNA:CR33401						0	0	0	0	0	0	0	0
FBgn0053402	3772184	rRNA	2R	5SrRNA:CR33402						0	0	0	0	0	0	0	0
FBgn0053403	3772307	rRNA	2R	5SrRNA:CR33403						0	0	0	0	0	0	0	0
FBgn0053404	3772343	rRNA	2R	5SrRNA:CR33404						0	0	0	0	0	0	0	0
FBgn0053405	3772131	rRNA	2R	5SrRNA:CR33405						0	0	0	0	0	0	0	0
FBgn0053406	3771930	rRNA	2R	5SrRNA:CR33406						0	0	0	0	0	0	0	0
FBgn0053407	3772705	rRNA	2R	5SrRNA:CR33407						0	0	0	0	0	0	0	0
FBgn0053408	3772255	rRNA	2R	5SrRNA:CR33408						0	0	0	0	0	0	0	0
FBgn0053409	3772059	rRNA	2R	5SrRNA:CR33409						0	0	0	0	0	0	0	0
FBgn0053410	3771839	rRNA	2R	5SrRNA:CR33410						0	0	0	0	0	0	0	0
FBgn0053411	3771878	rRNA	2R	5SrRNA:CR33411						0	0	0	0	0	0	0	0
FBgn0053412	3772389	rRNA	2R	5SrRNA:CR33412						0	0	0	0	0	0	0	0
FBgn0053413	3772107	rRNA	2R	5SrRNA:CR33413						0	0	0	0	0	0	0	0
FBgn0053414	3771961	rRNA	2R	5SrRNA:CR33414						0	0	0	0	0	0	0	0
FBgn0053415	3772668	rRNA	2R	5SrRNA:CR33415						0	0	0	0	0	0	0	0
FBgn0053416	3772249	pseudogene	2R	5SrRNA-Psi:CR33416						0	0	0	0	0	0	0	0
FBgn0053417	3771978	rRNA	2R	5SrRNA:CR33417						0	0	0	0	0	0	0	0
FBgn0053418	3771827	rRNA	2R	5SrRNA:CR33418						0	0	0	0	0	0	0	0
FBgn0053419	3772528	rRNA	2R	5SrRNA:CR33419						0	0	0	0	0	0	0	0
FBgn0053420	3771748	rRNA	2R	5SrRNA:CR33420						0	0	0	0	0	0	0	0
FBgn0053421	3772522	rRNA	2R	5SrRNA:CR33421						0	0	0	0	0	0	0	0
FBgn0053422	3772295	rRNA	2R	5SrRNA:CR33422						0	0	0	0	0	0	0	0
FBgn0053423	3772092	rRNA	2R	5SrRNA:CR33423						0	0	0	0	0	0	0	0
FBgn0053424	3772098	rRNA	2R	5SrRNA:CR33424						0	0	0	0	0	0	0	0
FBgn0053425	3771889	rRNA	2R	5SrRNA:CR33425						0	0	0	0	0	0	0	0
FBgn0053426	3772667	rRNA	2R	5SrRNA:CR33426						0	0	0	0	0	0	0	0
FBgn0053427	3772445	rRNA	2R	5SrRNA:CR33427						0	0	0	0	0	0	0	0
FBgn0053428	3772398	rRNA	2R	5SrRNA:CR33428						0	0	0	0	0	0	0	0
FBgn0053429	3772116	rRNA	2R	5SrRNA:CR33429						0	0	0	0	0	0	0	0
FBgn0053430	3771963	rRNA	2R	5SrRNA:CR33430						0	0	0	0	0	0	0	0
FBgn0053431	3772681	rRNA	2R	5SrRNA:CR33431						0	0	0	0	0	0	0	0
FBgn0053432	3772260	rRNA	2R	5SrRNA:CR33432						0	0	0	0	0	0	0	0
FBgn0053433	3771982	rRNA	2R	5SrRNA:CR33433						0	0	0	0	0	0	0	0
FBgn0053434	3771834	rRNA	2R	5SrRNA:CR33434						0	0	0	0	0	0	0	0
FBgn0053435	3772543	rRNA	2R	5SrRNA:CR33435						0	0	0	0	0	0	0	0
FBgn0053436	3772001	rRNA	2R	5SrRNA:CR33436						0	0	0	0	0	0	0	0
FBgn0053437	3771787	rRNA	2R	5SrRNA:CR33437						0	0	0	0	0	0	0	0
FBgn0053438	3771953	rRNA	2R	5SrRNA:CR33438						0	0	0	0	0	0	0	0
FBgn0053439	3772593	rRNA	2R	5SrRNA:CR33439						0	0	0	0	0	0	0	0
FBgn0053440	3772377	rRNA	2R	5SrRNA:CR33440						0	0	0	0	0	0	0	0
FBgn0053441	3772040	rRNA	2R	5SrRNA:CR33441	0	0.134944	0	1		0	0	0	0	0	0	0	0
FBgn0053442	3771833	rRNA	2R	5SrRNA:CR33442						0	0	0	0	0	0	0	0
FBgn0053443	3772481	rRNA	2R	5SrRNA:CR33443						0	0	0	0	0	0	0	0
FBgn0053444	3772252	rRNA	2R	5SrRNA:CR33444						0	0	0	0	0	0	0	0
FBgn0053445	3772510	rRNA	2R	5SrRNA:CR33445						0	0	0	0	0	0	0	0
FBgn0053446	3772272	rRNA	2R	5SrRNA:CR33446						0	0	0	0	0	0	0	0
FBgn0053447	3772078	rRNA	2R	5SrRNA:CR33447						0	0	0	0	0	0	0	0
FBgn0053448	3772103	rRNA	2R	5SrRNA:CR33448						0	0	0	0	0	0	0	0
FBgn0053449	3771896	rRNA	2R	5SrRNA:CR33449						0	0	0	0	0	0	0	0
FBgn0053450	3772673	rRNA	2R	5SrRNA:CR33450						0	0	0	0	0	0	0	0
FBgn0053451	3772455	rRNA	2R	5SrRNA:CR33451						0	0	0	0	0	0	0	0
FBgn0053452	3772017	rRNA	2R	5SrRNA:CR33452						0	0	0	0	0	0	0	0
FBgn0053453	2768851	protein_coding	2R	CG33453	0	0.134944	0	1		0	0	0	0	0	0	0	0
FBgn0053454	2768850	protein_coding	2R	CG33454						0	0	0	0	0	0	0	0
FBgn0053458	2768846	protein_coding	2R	CG33458	-0.0310782	0.134944	-0.230304	0.817855		0	0.358127	0	0	0	1.07438	0	0
FBgn0053459	2768847	protein_coding	2R	CG33459	-0.163995	0.136608	-1.20048	0.229953		0	2.29585	0	0	0	1.07438	5.81316	0
FBgn0053460	3885588	protein_coding	2R	CG33460	-0.0605253	0.134944	-0.448522	0.653776		0	0.645907	0	0	0	0	1.93772	0
FBgn0053461	2768840	protein_coding	2R	CG33461	-0.0310782	0.134944	-0.230304	0.817855		0	0.322953	0	0	0	0	0.96886	0
FBgn0053462	2768841	protein_coding	2R	CG33462	0	0.134944	0	1		0	0	0	0	0	0	0	0
FBgn0053465	3885587	protein_coding	2R	CG33465	0.0572633	0.134944	0.424349	0.671311		0.552429	0	1.65729	0	0	0	0	0
FBgn0053467	2768834	protein_coding	2R	CG33467						0	0	0	0	0	0	0	0
FBgn0053470					0	0.134944	0	1		0	0	0	0	0	0	0	0
FBgn0053471		pseudogene	2R	Ir48a						0	0	0	0	0	0	0	0
FBgn0053475	2768724	protein_coding	2R	CG33475	-0.245445	0.207838	-1.18094	0.237625		0.341331	2.07386	0	0	1.02399	2.14876	1.93772	2.13509
FBgn0053476	2768727	protein_coding	2R	CG33476	-0.121687	0.136584	-0.890929	0.372967		0	1.68056	0	0	0	0	2.90658	2.13509
FBgn0053477	2768726	protein_coding	2R	CG33477	-0.181694	0.204935	-0.886594	0.375298		0.341331	1.71573	0	0	1.02399	1.07438	1.93772	2.13509
FBgn0053483	2768693	protein_coding	3R	CG33483						0	0	0	0	0	0	0	0
FBgn0053487	2768885	pseudogene	X	CR33487						0	0	0	0	0	0	0	0
FBgn0053489	2768971	protein_coding	3L	CG33489	-0.0605253	0.134944	-0.448522	0.653776		0	0.68108	0	0	0	1.07438	0.96886	0
FBgn0053490	2768970	protein_coding	3L	CG33490	-0.0899725	0.134944	-0.66674	0.504938		0	1.00176	0	0	0	0	1.93772	1.06755
FBgn0053491	2768894	pseudogene	X	CR33491						0	0	0	0	0	0	0	0
FBgn0053496	2768884	pseudogene	X	CR33496						0	0	0	0	0	0	0	0
FBgn0053498	2768887	pseudogene	X	CR33498	0.0119819	0.140226	0.0854467	0.931906		0.276215	0	0.828644	0	0	0	0	0
FBgn0053499	2768886	protein_coding	X	Sdic4	-0.0873791	0.272982	-0.320091	0.748899		0.89376	1.39278	1.65729	0	1.02399	1.07438	0.96886	2.13509
FBgn0053500	2768957	protein_coding	3L	CG33500	-0.144606	0.139258	-1.03841	0.29908		0	2.90658	0	0	0	0	8.71974	0
FBgn0053503	2768720	protein_coding	2R	Cyp12d1-d	-0.220556	0.256839	-0.858731	0.390489		0.732092	2.39226	0	1.17228	1.02399	0	2.90658	4.27019
FBgn0053509	3346225	protein_coding	2L	CG33509	0.0333066	0.147556	0.225722	0.821418		0.276215	0	0.828644	0	0	0	0	0
FBgn0053510	3346224	protein_coding	2L	CG33510						0	0	0	0	0	0	0	0
FBgn0053530	3346203	protein_coding	2R	Acp53C14c	0	0.134944	0	1		0	0	0	0	0	0	0	0
FBgn0053532	3346222	protein_coding	2L	lectin-37Da	-0.050232	0.136651	-0.367594	0.713176		0.276215	0.96886	0.828644	0	0	0	2.90658	0
FBgn0053533	3346221	protein_coding	2L	lectin-37Db	-0.0310782	0.134944	-0.230304	0.817855		0	0.358127	0	0	0	1.07438	0	0
FBgn0053534	3772223		3R	tRNA:Ala-AGC-2-4	0.0278161	0.134944	0.206131	0.836688		0.390761	0	0	1.17228	0	0	0	0
FBgn0053535	3772259		2R	tRNA:Glu-TTC-1-3	-0.213096	0.259105	-0.822432	0.410831		0	1.03693	0	0	0	1.07438	0.96886	1.06755
FBgn0053536	3772204		3R	tRNA:Leu-TAA-2-1	-0.152252	0.265173	-0.574161	0.565859		1.05774	2.07386	0.828644	2.34457	0	2.14876	1.93772	2.13509
FBgn0053537	3772274		2R	tRNA:Asn-GTT-1-9						0	0	0	0	0	0	0	0
FBgn0053538	3772143		2R	tRNA:Arg-CCT-1-3						0	0	0	0	0	0	0	0
FBgn0053539	3772429		2R	tRNA:Trp-CCA-2-5	-0.0310782	0.134944	-0.230304	0.817855		0	0.358127	0	0	0	1.07438	0	0
FBgn0053542	3346149	protein_coding	X	upd3	-0.098929	0.186501	-0.530447	0.595802		0.341331	1.00176	0	0	1.02399	0	1.93772	1.06755
FBgn0053544	3346188	protein_coding	2R	Vkor	-0.0310782	0.134944	-0.230304	0.817855		0.276215	0.645907	0.828644	0	0	0	1.93772	0
FBgn0053551	3772153		3R	tRNA:Arg-TCG-2-4	0	0.134944	0	1		0	0	0	0	0	0	0	0
FBgn0053557	3346145	protein_coding	X	CG33557	0.0573704	0.135537	0.423283	0.672089		0.682661	0	0	0	2.04798	0	0	0
FBgn0053626	3772257	protein_coding	2R	CG33626						0	0	0	0	0	0	0	0
FBgn0053627	3772219	protein_coding	2R	CG33627	-0.0310782	0.134944	-0.230304	0.817855		0	0.322953	0	0	0	0	0.96886	0
FBgn0053629		pseudogene	3R	CR33629	-0.0310782	0.134944	-0.230304	0.817855		0	0.322953	0	0	0	0	0.96886	0
FBgn0053630	3772504	protein_coding	3R	CG33630	-0.0605253	0.134944	-0.448522	0.653776		0	0.645907	0	0	0	0	1.93772	0
FBgn0053631	3771784	protein_coding	3R	CG33631	-0.0605253	0.134944	-0.448522	0.653776		0	0.645907	0	0	0	0	1.93772	0
FBgn0053632	3885590	protein_coding	2R	CG33632	-0.0899725	0.134944	-0.66674	0.504938		0	1.06982	0	0	0	1.07438	0	2.13509
FBgn0053640	3772680	protein_coding	2L	CG33640	0	0.134944	0	1		0	0	0	0	0	0	0	0
FBgn0053641	3771970	protein_coding	2L	CG33641						0	0	0	0	0	0	0	0
FBgn0053642	3771733	protein_coding	2L	CG33642	-0.0310782	0.134944	-0.230304	0.817855		0	0.358127	0	0	0	1.07438	0	0
FBgn0053643	3772011	protein_coding	2L	CG33643						0	0	0	0	0	0	0	0
FBgn0053644	3772563	protein_coding	2L	CG33644						0	0	0	0	0	0	0	0
FBgn0053645	3771913	protein_coding	2L	CG33645						0	0	0	0	0	0	0	0
FBgn0053647	3772049	protein_coding	3L	CG33647	-0.0605253	0.134944	-0.448522	0.653776		0	0.716254	0	0	0	2.14876	0	0
FBgn0053648	3772188	protein_coding	2L	CG33648	0	0.134944	0	1		0	0	0	0	0	0	0	0
FBgn0053654	3771825	protein_coding	3R	CG33654						0	0	0	0	0	0	0	0
FBgn0053658	3772524	protein_coding	3R	CG33658	0.0278161	0.134944	0.206131	0.836688		0.341331	0	0	0	1.02399	0	0	0
FBgn0053664	3772644	protein_coding	X	CG33664						0	0	0	0	0	0	0	0
FBgn0053665	3771952	protein_coding	X	CG33665	-0.0310782	0.134944	-0.230304	0.817855		0.276215	0.678802	0.828644	0	0	0	0.96886	1.06755
FBgn0053666	3771730	protein_coding	X	CG33666	-0.0310782	0.134944	-0.230304	0.817855		0	0.358127	0	0	0	1.07438	0	0
FBgn0053667	3772511	protein_coding	X	CG33667	0	0.134944	0	1		0	0	0	0	0	0	0	0
FBgn0053668	3772084	protein_coding	X	CG33668						0	0	0	0	0	0	0	0
FBgn0053669	3771864	protein_coding	X	CG33669	-0.0605253	0.134944	-0.448522	0.653776		0	0.678802	0	0	0	0	0.96886	1.06755
FBgn0053673	3772423	protein_coding	2L	CG33673	0	0.134944	0	1		0	0	0	0	0	0	0	0
FBgn0053679	3772494	protein_coding	2L	CG33679	-0.00559265	0.181311	-0.0308456	0.975393		0.276215	0.322953	0.828644	0	0	0	0.96886	0
FBgn0053680	3771724	protein_coding	2R	CG33680	-0.0978074	0.159496	-0.613228	0.539726		0	1.00176	0	0	0	0	1.93772	1.06755
FBgn0053687	3772322	protein_coding	3L	CG33687						0	0	0	0	0	0	0	0
FBgn0053688	3772065	protein_coding	3L	CG33688						0	0	0	0	0	0	0	0
FBgn0053689	3771798	protein_coding	3L	CG33689	-0.0310782	0.134944	-0.230304	0.817855		0	0.322953	0	0	0	0	0.96886	0
FBgn0053690	3772513	protein_coding	3L	dls	-0.0310782	0.134944	-0.230304	0.817855		0	0.358127	0	0	0	1.07438	0	0
FBgn0053700	3772390	protein_coding	3L	CG33700	-0.0310782	0.134944	-0.230304	0.817855		0	0.355849	0	0	0	0	0	1.06755
FBgn0053701		pseudogene	3L	CR33701						0	0	0	0	0	0	0	0
FBgn0053702	3771932	protein_coding	3L	CG33702						0	0	0	0	0	0	0	0
FBgn0053703	3771760	protein_coding	3L	CG33703	-0.00163101	0.134944	-0.0120866	0.990357		0.341331	0.322953	0	0	1.02399	0	0.96886	0
FBgn0053704	3772359	protein_coding	2R	CG33704						0	0	0	0	0	0	0	0
FBgn0053710	3772611	protein_coding	3L	CG33710						0	0	0	0	0	0	0	0
FBgn0053721	3885576	protein_coding	3R	CG33721	-0.0310782	0.134944	-0.230304	0.817855		0	0.322953	0	0	0	0	0.96886	0
FBgn0053723	3772451	protein_coding	2L	CG33723	-0.0310782	0.134944	-0.230304	0.817855		0	0.358127	0	0	0	1.07438	0	0
FBgn0053725	3772600	protein_coding	3L	CG33725						0	0	0	0	0	0	0	0
FBgn0053727	3771845		2L	sncRNA:430a						0	0	0	0	0	0	0	0
FBgn0053728	3772606		2L	sncRNA:430b						0	0	0	0	0	0	0	0
FBgn0053729	3772699		2L	sncRNA:430c						0	0	0	0	0	0	0	0
FBgn0053730	3772647		2L	sncRNA:430d						0	0	0	0	0	0	0	0
FBgn0053731	3771837		2L	sncRNA:430e						0	0	0	0	0	0	0	0
FBgn0053732	3772066		2L	sncRNA:430f						0	0	0	0	0	0	0	0
FBgn0053733	3772071		2L	sncRNA:430g						0	0	0	0	0	0	0	0
FBgn0053734	3772217		2L	sncRNA:430h						0	0	0	0	0	0	0	0
FBgn0053735	3771994		2L	sncRNA:430i						0	0	0	0	0	0	0	0
FBgn0053736	3772675		2L	sncRNA:430j						0	0	0	0	0	0	0	0
FBgn0053737	3771972		2L	sncRNA:430k						0	0	0	0	0	0	0	0
FBgn0053738	3772660		2L	sncRNA:430l						0	0	0	0	0	0	0	0
FBgn0053739	3771863		2L	sncRNA:430m						0	0	0	0	0	0	0	0
FBgn0053740	3772061		2L	sncRNA:430n						0	0	0	0	0	0	0	0
FBgn0053741	3772440		2L	sncRNA:430o						0	0	0	0	0	0	0	0
FBgn0053742	3772649		2L	sncRNA:430p						0	0	0	0	0	0	0	0
FBgn0053743	3771841		2L	sncRNA:430q						0	0	0	0	0	0	0	0
FBgn0053744	3772353		2L	sncRNA:430r						0	0	0	0	0	0	0	0
FBgn0053745	3772631		2L	sncRNA:430s						0	0	0	0	0	0	0	0
FBgn0053746	3771842		2L	sncRNA:430t						0	0	0	0	0	0	0	0
FBgn0053758	3772381	protein_coding	2R	CG33758						0	0	0	0	0	0	0	0
FBgn0053764	3772289	protein_coding	3L	CG33764	-0.0310782	0.134944	-0.230304	0.817855		0	0.322953	0	0	0	0	0.96886	0
FBgn0053766	3772380	protein_coding	3L	CG33766						0	0	0	0	0	0	0	0
FBgn0053767	3772047	protein_coding	3L	CG33767	-0.0310782	0.134944	-0.230304	0.817855		0	0.355849	0	0	0	0	0	1.06755
FBgn0053768	3771840	protein_coding	3L	CG33768						0	0	0	0	0	0	0	0
FBgn0053769	3772499	protein_coding	3L	CG33769						0	0	0	0	0	0	0	0
FBgn0053770	3772256	protein_coding	3L	CG33770						0	0	0	0	0	0	0	0
FBgn0053771	3772424	protein_coding	3L	CG33771						0	0	0	0	0	0	0	0
FBgn0053772	3772205	protein_coding	3L	CG33772	-0.00163101	0.134944	-0.0120866	0.990357		0.276215	0.322953	0.828644	0	0	0	0.96886	0
FBgn0053773	3772436	protein_coding	3R	CG33773						0	0	0	0	0	0	0	0
FBgn0053775	3772054	protein_coding	2R	CG33775	-0.11942	0.134944	-0.884958	0.376179		0	1.35988	0	0	0	1.07438	1.93772	1.06755
FBgn0053777	3772311	protein_coding	3L	CG33777						0	0	0	0	0	0	0	0
FBgn0053783	3771958	protein_coding	3R	CG33783						0	0	0	0	0	0	0	0
FBgn0053784	3772181	protein_coding	3R	CG33784	-0.0310782	0.134944	-0.230304	0.817855		0	0.322953	0	0	0	0	0.96886	0
FBgn0053795	3772625	protein_coding	3L	CG33795	-0.0605253	0.134944	-0.448522	0.653776		0	0.713976	0	0	0	1.07438	0	1.06755
FBgn0053796	3771914	protein_coding	3L	CG33796	-0.0605253	0.134944	-0.448522	0.653776		0	0.678802	0	0	0	0	0.96886	1.06755
FBgn0053797	3771744	pseudogene	4	CR33797	0.251539	0.298125	0.843735	0.398817		1.78752	0.322953	3.31458	0	2.04798	0	0.96886	0
FBgn0053798	3772108	protein_coding	2R	CG33798	-0.0899725	0.134944	-0.66674	0.504938		0	1.06755	0	0	0	0	0	3.20264
FBgn0053802		pseudogene	2L	His-Psi:CR33802	0.0278161	0.134944	0.206131	0.836688		0.341331	0	0	0	1.02399	0	0	0
FBgn0053803					-0.0310782	0.134944	-0.230304	0.817855		0	0.322953	0	0	0	0	0.96886	0
FBgn0053804										0	0	0	0	0	0	0	0
FBgn0053806					0	0.134944	0	1		0	0	0	0	0	0	0	0
FBgn0053807	3771734	protein_coding	2L	His1:CG33807	-0.00184039	0.149444	-0.012315	0.990174		0.390761	0.322953	0	1.17228	0	0	0.96886	0
FBgn0053808					0.0852714	0.272044	0.313448	0.753941		1.61017	1.03693	2.48593	2.34457	0	1.07438	0.96886	1.06755
FBgn0053809										0	0	0	0	0	0	0	0
FBgn0053810										0	0	0	0	0	0	0	0
FBgn0053811		pseudogene	2L	His-Psi:CR33811						0	0	0	0	0	0	0	0
FBgn0053812										0	0	0	0	0	0	0	0
FBgn0053814					0	0.134944	0	1		0	0	0	0	0	0	0	0
FBgn0053815										0	0	0	0	0	0	0	0
FBgn0053816					-0.0864078	0.210141	-0.411189	0.680934		0	0.716254	0	0	0	2.14876	0	0
FBgn0053817					0.000970217	0.135234	0.00717435	0.994276		0.390761	0.322953	0	1.17228	0	0	0.96886	0
FBgn0053818					0.0572633	0.134944	0.424349	0.671311		0.682661	0	0	0	2.04798	0	0	0
FBgn0053819					0	0.134944	0	1		0	0	0	0	0	0	0	0
FBgn0053820										0	0	0	0	0	0	0	0
FBgn0053822										0	0	0	0	0	0	0	0
FBgn0053823										0	0	0	0	0	0	0	0
FBgn0053824					0	0.134944	0	1		0	0	0	0	0	0	0	0
FBgn0053825										0	0	0	0	0	0	0	0
FBgn0053826										0	0	0	0	0	0	0	0
FBgn0053827										0	0	0	0	0	0	0	0
FBgn0053828										0	0	0	0	0	0	0	0
FBgn0053829										0	0	0	0	0	0	0	0
FBgn0053830										0	0	0	0	0	0	0	0
FBgn0053831										0	0	0	0	0	0	0	0
FBgn0053832										0	0	0	0	0	0	0	0
FBgn0053833										0	0	0	0	0	0	0	0
FBgn0053835										0	0	0	0	0	0	0	0
FBgn0053836										0	0	0	0	0	0	0	0
FBgn0053837										0	0	0	0	0	0	0	0
FBgn0053838										0	0	0	0	0	0	0	0
FBgn0053839										0	0	0	0	0	0	0	0
FBgn0053840										0	0	0	0	0	0	0	0
FBgn0053841										0	0	0	0	0	0	0	0
FBgn0053842										0	0	0	0	0	0	0	0
FBgn0053843										0	0	0	0	0	0	0	0
FBgn0053845										0	0	0	0	0	0	0	0
FBgn0053846										0	0	0	0	0	0	0	0
FBgn0053848										0	0	0	0	0	0	0	0
FBgn0053849										0	0	0	0	0	0	0	0
FBgn0053850					0	0.134944	0	1		0	0	0	0	0	0	0	0
FBgn0053851										0	0	0	0	0	0	0	0
FBgn0053852					-0.0967275	0.138535	-0.698216	0.485042		0	1.71345	0	0	0	0	1.93772	3.20264
FBgn0053854										0	0	0	0	0	0	0	0
FBgn0053855					0.0279885	0.134964	0.207377	0.835715		0.341331	0	0	0	1.02399	0	0	0
FBgn0053857										0	0	0	0	0	0	0	0
FBgn0053858					-0.0594248	0.204235	-0.290963	0.77108		0.276215	0.678802	0.828644	0	0	0	0.96886	1.06755
FBgn0053860										0	0	0	0	0	0	0	0
FBgn0053863										0	0	0	0	0	0	0	0
FBgn0053866					-0.0432909	0.218086	-0.198504	0.842651		0.732092	1.03921	0	1.17228	1.02399	2.14876	0.96886	0
FBgn0053875										0	0	0	0	0	0	0	0
FBgn0053877	3772211	protein_coding	2L	His4:CG33877						0	0	0	0	0	0	0	0
FBgn0053878										0	0	0	0	0	0	0	0
FBgn0053879	3772319	protein_coding	2L	His4:CG33879						0	0	0	0	0	0	0	0
FBgn0053880										0	0	0	0	0	0	0	0
FBgn0053881	3772129	protein_coding	2L	His4:CG33881						0	0	0	0	0	0	0	0
FBgn0053883										0	0	0	0	0	0	0	0
FBgn0053884										0	0	0	0	0	0	0	0
FBgn0053885										0	0	0	0	0	0	0	0
FBgn0053886										0	0	0	0	0	0	0	0
FBgn0053887										0	0	0	0	0	0	0	0
FBgn0053888										0	0	0	0	0	0	0	0
FBgn0053889										0	0	0	0	0	0	0	0
FBgn0053890										0	0	0	0	0	0	0	0
FBgn0053891										0	0	0	0	0	0	0	0
FBgn0053892					-0.11942	0.134944	-0.884958	0.376179		0	1.29181	0	0	0	0	3.87544	0
FBgn0053893					0.0867104	0.134944	0.642567	0.520505		1.02399	0	0	0	3.07198	0	0	0
FBgn0053894					-0.0849771	0.135229	-0.628392	0.529747		0	0.96886	0	0	0	0	2.90658	0
FBgn0053895					0.0278161	0.134944	0.206131	0.836688		0.341331	0	0	0	1.02399	0	0	0
FBgn0053897					0.0278161	0.134944	0.206131	0.836688		0.276215	0	0.828644	0	0	0	0	0
FBgn0053900										0	0	0	0	0	0	0	0
FBgn0053901					0.0278161	0.134944	0.206131	0.836688		0.276215	0	0.828644	0	0	0	0	0
FBgn0053902										0	0	0	0	0	0	0	0
FBgn0053903										0	0	0	0	0	0	0	0
FBgn0053904										0	0	0	0	0	0	0	0
FBgn0053905					0	0.134944	0	1		0	0	0	0	0	0	0	0
FBgn0053906										0	0	0	0	0	0	0	0
FBgn0053907					0	0.134944	0	1		0	0	0	0	0	0	0	0
FBgn0053910										0	0	0	0	0	0	0	0
FBgn0053912	3772438	protein_coding	3L	CG33912	0	0.134944	0	1		0	0	0	0	0	0	0	0
FBgn0053914	3772464	protein_coding	2R	CG33914	0	0.134944	0	1		0	0	0	0	0	0	0	0
FBgn0053919	3772720	protein_coding	2R	CG33919	-0.146203	0.232498	-0.628837	0.529455		0.341331	1.32471	0	0	1.02399	0	2.90658	1.06755
FBgn0053920	3771875	protein_coding	3R	CG33920	-0.000838271	0.225996	-0.00370922	0.99704		0.682661	0.68108	0	0	2.04798	1.07438	0.96886	0
FBgn0053922	3771945	protein_coding	2L	CG33922						0	0	0	0	0	0	0	0
FBgn0053923	3772652	protein_coding	2L	CG33923						0	0	0	0	0	0	0	0
FBgn0053926	39092	protein_coding	3L	CG33926	0.0628114	0.215336	0.291691	0.770523		0.732092	0.322953	0	1.17228	1.02399	0	0.96886	0
FBgn0053927	3771851	protein_coding	3R	CG33927	-0.0310782	0.134944	-0.230304	0.817855		0	0.322953	0	0	0	0	0.96886	0
FBgn0053928	3772334	protein_coding	2L	CG33928	-0.0402956	0.15203	-0.26505	0.790971		0.276215	0.645907	0.828644	0	0	0	1.93772	0
FBgn0053929	3772442	pseudogene	3R	CR33929						0	0	0	0	0	0	0	0
FBgn0053964	3772719	protein_coding	2R	CG33964						0	0	0	0	0	0	0	0
FBgn0053965	3885668	protein_coding	3L	CG33965	-0.116383	0.154715	-0.752239	0.451907		0	1.03693	0	0	0	1.07438	0.96886	1.06755
FBgn0053986	3885638	protein_coding	3L	CG33986	-0.192474	0.169278	-1.13703	0.255524		0	2.00579	0	0	0	1.07438	3.87544	1.06755
FBgn0053987	3885608		2L	lncRNA:CR33987	-0.27902	0.215346	-1.29568	0.195085		0.390761	2.39681	0	1.17228	0	2.14876	2.90658	2.13509
FBgn0053995	3885607	protein_coding	2L	CG33995						0	0	0	0	0	0	0	0
FBgn0053998	3885594	protein_coding	2R	CG33998	-0.322938	0.194715	-1.65852	0.0972133		0	4.29936	0	0	0	1.07438	9.6886	2.13509
FBgn0054002	3885644	protein_coding	3L	CG34002	0.0572633	0.134944	0.424349	0.671311		0.552429	0	1.65729	0	0	0	0	0
FBgn0054005	3885597	protein_coding	2R	CG34005	-0.252945	0.236252	-1.07066	0.284322		0	1.71801	0	0	0	2.14876	1.93772	1.06755
FBgn0054006	19834888		3R	lncRNA:CR34006	-0.267702	0.297954	-0.898468	0.368936		0.617545	2.36392	0.828644	0	1.02399	2.14876	3.87544	1.06755
FBgn0054011	3885619	protein_coding	2L	CG34011	-0.0310782	0.134944	-0.230304	0.817855		0	0.358127	0	0	0	1.07438	0	0
FBgn0054012	3885632	protein_coding	3L	CG34012	-0.00338357	0.222536	-0.0152046	0.987869		1.36532	1.39506	0	0	4.09597	2.14876	0.96886	1.06755
FBgn0054021	3885589	protein_coding	2R	CG34021	-0.0310782	0.134944	-0.230304	0.817855		0	0.355849	0	0	0	0	0	1.06755
FBgn0054024	12798269		3R	lncRNA:CR34024						0	0	0	0	0	0	0	0
FBgn0054026	3885569	protein_coding	X	CG34026	-0.223581	0.164287	-1.36092	0.17354		0.341331	5.02017	0	0	1.02399	5.37191	9.6886	0
FBgn0054027	3885585	protein_coding	3R	CG34027	-0.0353174	0.163249	-0.21634	0.828723		0.958876	1.32471	0.828644	0	2.04798	0	2.90658	1.06755
FBgn0054028	3885648	protein_coding	X	CG34028						0	0	0	0	0	0	0	0
FBgn0054029	3885592	protein_coding	2R	CG34029						0	0	0	0	0	0	0	0
FBgn0054030	3885636	protein_coding	3L	CG34030	-0.243917	0.208982	-1.16717	0.243142		0	2.39453	0	0	0	1.07438	2.90658	3.20264
FBgn0054033	3885602	protein_coding	2R	CG34033	-0.0310782	0.134944	-0.230304	0.817855		0	0.322953	0	0	0	0	0.96886	0
FBgn0054034	3885584	protein_coding	3R	CG34034	-0.164144	0.175173	-0.937038	0.348739		0.276215	2.35936	0.828644	0	0	0	3.87544	3.20264
FBgn0054040	3885655	protein_coding	2R	CG34040	0	0.134944	0	1		0	0	0	0	0	0	0	0
FBgn0054041	3885583	protein_coding	3R	CG34041	-0.0605253	0.134944	-0.448522	0.653776		0	0.645907	0	0	0	0	1.93772	0
FBgn0054043	3885606	protein_coding	2L	CG34043	-0.13442	0.240322	-0.559335	0.575933		1.02399	2.07158	0	0	3.07198	1.07438	1.93772	3.20264
FBgn0054044	12797898		3R	lncRNA:CR34044	-0.297738	0.257122	-1.15797	0.246877		0.958876	3.07561	0.828644	0	2.04798	2.14876	3.87544	3.20264
FBgn0054045	3885656	protein_coding	2R	CG34045						0	0	0	0	0	0	0	0
FBgn0054046	12798059		3R	lncRNA:CR34046	-0.11942	0.134944	-0.884958	0.376179		0	1.35988	0	0	0	1.07438	1.93772	1.06755
FBgn0054047	12798361		3L	lncRNA:CR34047	0	0.134944	0	1		0	0	0	0	0	0	0	0
FBgn0054049	3885620	protein_coding	2L	CG34049						0	0	0	0	0	0	0	0
FBgn0054051	3885660	protein_coding	2L	CG34051	0	0.134944	0	1		0	0	0	0	0	0	0	0
FBgn0054052	12798098		X	lncRNA:CR34052	-0.193253	0.164015	-1.17826	0.238693		0	1.75318	0	0	0	3.22314	0.96886	1.06755
FBgn0054054	3885601	protein_coding	2R	CG34054	-0.0310782	0.134944	-0.230304	0.817855		0.276215	0.716254	0.828644	0	0	2.14876	0	0
FBgn0058053	14462918		3L	lncRNA:CR40053	0	0.135126	0	1		0	0	0	0	0	0	0	0
FBgn0058064	19988923	protein_coding	Y	ARY	-0.0310782	0.134944	-0.230304	0.817855		0	0.358127	0	0	0	1.07438	0	0
FBgn0058068	3355068	pseudogene	2R	CR40068	-0.0622219	0.241625	-0.257514	0.796782		0.682661	1.00403	0	0	2.04798	1.07438	1.93772	0
FBgn0058172	19835766		2L	lncRNA:CR40172						0	0	0	0	0	0	0	0
FBgn0058182	3354936	pseudogene	3R	CR40182	0.0491607	0.186561	0.26351	0.792157		0.276215	0	0.828644	0	0	0	0	0
FBgn0058441	5740765	pseudogene	Y	CR40441						0	0	0	0	0	0	0	0
FBgn0061188	10178789		2R	lncRNA:Yu						0	0	0	0	0	0	0	0
FBgn0061197	36332	protein_coding	2R	salto	0.0278161	0.134944	0.206131	0.836688		0.390761	0	0	1.17228	0	0	0	0
FBgn0061359	3772247	protein_coding	2R	Mvk						0	0	0	0	0	0	0	0
FBgn0061360	3771915	protein_coding	2R	CG33672						0	0	0	0	0	0	0	0
FBgn0061361	3772640	protein_coding	2R	Tcs1						0	0	0	0	0	0	0	0
FBgn0061362	3772344	protein_coding	2R	Polr3K						0	0	0	0	0	0	0	0
FBgn0061435	251324	protein_coding	2R	CG30270						0	0	0	0	0	0	0	0
FBgn0062411	43668	protein_coding	3R	Ctr1C	-0.18844	0.163794	-1.15046	0.249953		0	1.68284	0	0	0	1.07438	2.90658	1.06755
FBgn0062961	3771992		2R	lncRNA:CR33942	-0.321841	0.292352	-1.10087	0.270953		1.39907	3.65573	0.828644	2.34457	1.02399	2.14876	7.75088	1.06755
FBgn0063083	3772461		3L	lncRNA:CR33948						0	0	0	0	0	0	0	0
FBgn0063127	3772088		3R	lncRNA:CR33938	-0.277263	0.293818	-0.943655	0.345346		0.617545	2.00579	0.828644	0	1.02399	1.07438	3.87544	1.06755
FBgn0063373	3772210	short_ncRNA	2R	snoRNA:snR38:54Ec	0.0883293	0.160584	0.55005	0.582285		1.16997	0.322953	2.48593	0	1.02399	0	0.96886	0
FBgn0063374	3771777	short_ncRNA	2R	snoRNA:snR38:54Eb	-0.17036	0.302263	-0.563613	0.573017		0.682661	1.68056	0	0	2.04798	0	2.90658	2.13509
FBgn0063375	3772500	short_ncRNA	2R	snoRNA:Me28S-G3277a	-0.118209	0.25996	-0.45472	0.649311		0.390761	1.03693	0	1.17228	0	1.07438	0.96886	1.06755
FBgn0063377	3772411	short_ncRNA	2R	snoRNA:Me28S-A1666a	-0.0696289	0.291266	-0.239056	0.811062		1.00831	1.42567	0.828644	1.17228	1.02399	1.07438	0	3.20264
FBgn0063378	3771802	short_ncRNA	2R	snoRNA:U31:54Ed	-0.0310782	0.134944	-0.230304	0.817855		0	0.322953	0	0	0	0	0.96886	0
FBgn0063379	3772573	short_ncRNA	2R	snoRNA:U31:54Ec	0.0340461	0.154189	0.220808	0.825242		0.617545	0.322953	0.828644	0	1.02399	0	0.96886	0
FBgn0063380	3772157	short_ncRNA	2R	snoRNA:U31:54Eb	-0.0310782	0.134944	-0.230304	0.817855		0	0.358127	0	0	0	1.07438	0	0
FBgn0063381	3772086	short_ncRNA	2R	snoRNA:Me28S-G3081a	-0.14917	0.190396	-0.783475	0.433348		0.276215	1.32699	0.828644	0	0	1.07438	2.90658	0
FBgn0063382	3772050	short_ncRNA	2R	snoRNA:U29:54Ed	-0.0793728	0.153009	-0.518747	0.603937		0.276215	1.03921	0.828644	0	0	2.14876	0.96886	0
FBgn0063383	3771866	short_ncRNA	2R	snoRNA:U29:54Ec	-0.0771951	0.153647	-0.502417	0.615374		0	0.713976	0	0	0	1.07438	0	1.06755
FBgn0063384	3772690	short_ncRNA	2R	snoRNA:U29:54Eb	0.0278161	0.134944	0.206131	0.836688		0.552429	0.322953	1.65729	0	0	0	0.96886	0
FBgn0063385	3772268	short_ncRNA	2R	snoRNA:Me28S-A3407a	0.00795293	0.136721	0.0581691	0.953614		1.17228	1.03921	0	3.51685	0	2.14876	0.96886	0
FBgn0063386	3772696	short_ncRNA	2R	snoRNA:Me18S-A28a	-0.263315	0.293146	-0.898239	0.369058		0.390761	1.7838	0	1.17228	0	2.14876	0	3.20264
FBgn0063387	3772002	short_ncRNA	2R	snoRNA:U27:54Eb	-0.0108086	0.259344	-0.0416769	0.966756		0.958876	1.03693	0.828644	0	2.04798	1.07438	0.96886	1.06755
FBgn0063485	39864	protein_coding	3L	Lasp						0	0	0	0	0	0	0	0
FBgn0063924	3771923	pseudogene	3L	Kaz1-ORFA						0	0	0	0	0	0	0	0
FBgn0064115	3772218	protein_coding	2L	GatC						0	0	0	0	0	0	0	0
FBgn0064116	3771728	protein_coding	X	anox						0	0	0	0	0	0	0	0
FBgn0064117	3772560	protein_coding	X	SLIRP1						0	0	0	0	0	0	0	0
FBgn0064119	3772159	protein_coding	3R	CG33934						0	0	0	0	0	0	0	0
FBgn0064123										0	0	0	0	0	0	0	0
FBgn0064126	3772658	protein_coding	3R	CG33722						0	0	0	0	0	0	0	0
FBgn0065059	3772182	short_ncRNA	2R	snoRNA:660						0	0	0	0	0	0	0	0
FBgn0065080	3772133	short_ncRNA	3R	snoRNA:Me18S-A1374						0	0	0	0	0	0	0	0
FBgn0065081	3772476		3L	sncRNA:838						0	0	0	0	0	0	0	0
FBgn0065083	3772483		2L	sncRNA:765						0	0	0	0	0	0	0	0
FBgn0065084	3771870		X	sncRNA:763						0	0	0	0	0	0	0	0
FBgn0065087	3771788		3R	sncRNA:649						0	0	0	0	0	0	0	0
FBgn0065088	3772709		3L	sncRNA:641						0	0	0	0	0	0	0	0
FBgn0065092	3771973		3L	sncRNA:438						0	0	0	0	0	0	0	0
FBgn0065094	3772591		3R	sncRNA:419						0	0	0	0	0	0	0	0
FBgn0065095	3771754		X	sncRNA:400						0	0	0	0	0	0	0	0
FBgn0065096	3772263		2L	sncRNA:359						0	0	0	0	0	0	0	0
FBgn0065097	3772300		3L	sncRNA:357						0	0	0	0	0	0	0	0
FBgn0065101	3772124		X	sncRNA:204						0	0	0	0	0	0	0	0
FBgn0065102	3772671		2R	sncRNA:184						0	0	0	0	0	0	0	0
FBgn0065104	3772042		2L	sncRNA:158						0	0	0	0	0	0	0	0
FBgn0065105	3771904		3R	sncRNA:157						0	0	0	0	0	0	0	0
FBgn0065107	3771829		2L	sncRNA:128						0	0	0	0	0	0	0	0
FBgn0065108	3885612	protein_coding	2L	ppk16						0	0	0	0	0	0	0	0
FBgn0065109	34299	protein_coding	2L	ppk11						0	0	0	0	0	0	0	0
FBgn0065110	3885617	protein_coding	2L	ppk10	-0.206327	0.201779	-1.02254	0.306525		0.341331	2.00807	0	0	1.02399	2.14876	3.87544	0
FBgn0066303	338392	protein_coding	X	CG33932						0	0	0	0	0	0	0	0
FBgn0066304	3772007	protein_coding	X	Rpp20						0	0	0	0	0	0	0	0
FBgn0067052	318149	protein_coding	X	Rab9D	-0.0310782	0.134944	-0.230304	0.817855		0	0.355849	0	0	0	0	0	1.06755
FBgn0067311	2768933	protein_coding	2L	CheB38b						0	0	0	0	0	0	0	0
FBgn0067312	2768934	protein_coding	2L	CheB38a	-0.0310782	0.134944	-0.230304	0.817855		0	0.322953	0	0	0	0	0.96886	0
FBgn0067317	42574	protein_coding	3R	Cby	-0.113982	0.221399	-0.514826	0.606674		0.341331	1.0721	0	0	1.02399	2.14876	0	1.06755
FBgn0067407		pseudogene	3R	Or98P						0	0	0	0	0	0	0	0
FBgn0067622	3772280	protein_coding	2L	LSm-4						0	0	0	0	0	0	0	0
FBgn0067782	2768673	protein_coding	3R	att-ORFB						0	0	0	0	0	0	0	0
FBgn0067903	3772138	protein_coding	2R	IM18						0	0	0	0	0	0	0	0
FBgn0067905	3885603	protein_coding	2R	Dso2	-0.315522	0.241758	-1.30511	0.191855		0	2.10675	0	0	0	2.14876	0.96886	3.20264
FBgn0069913	37928	protein_coding	2R	CG4681	-0.182855	0.230434	-0.793523	0.427473		0.390761	1.68056	0	1.17228	0	0	2.90658	2.13509
FBgn0069938	3355167	protein_coding	X	Cnep1r1	0.0059577	0.329738	0.018068	0.985585		2.18059	2.07386	0.828644	4.68913	1.02399	2.14876	1.93772	2.13509
FBgn0082919	5740586	short_ncRNA	2R	snoRNA:Or-CD4	-0.159927	0.33871	-0.472165	0.636809		1.83695	2.78556	3.31458	1.17228	1.02399	2.14876	1.93772	4.27019
FBgn0082924	5740435	short_ncRNA	X	snoRNA:Or-aca2						0	0	0	0	0	0	0	0
FBgn0082927	5740461	short_ncRNA	2R	snoRNA:Me28S-G3255b	-0.306509	0.286744	-1.06893	0.285102		0.617545	2.36164	0.828644	0	1.02399	1.07438	3.87544	2.13509
FBgn0082930	5740439	short_ncRNA	2R	snoRNA:Me28S-G2703b	0.0278161	0.134944	0.206131	0.836688		0.732092	0.322953	0	1.17228	1.02399	0	0.96886	0
FBgn0082932	5740779	short_ncRNA	2R	snoRNA:Me28S-G1083d						0	0	0	0	0	0	0	0
FBgn0082933	5740517	short_ncRNA	2R	snoRNA:Me28S-G1083c						0	0	0	0	0	0	0	0
FBgn0082934	5740645	short_ncRNA	2R	snoRNA:Me28S-G1083b						0	0	0	0	0	0	0	0
FBgn0082935	5740470	short_ncRNA	2R	snoRNA:Me28S-G1083a						0	0	0	0	0	0	0	0
FBgn0082936	5740376	short_ncRNA	2L	snoRNA:Me28S-C2645c						0	0	0	0	0	0	0	0
FBgn0082937	5740148	short_ncRNA	2L	snoRNA:Me28S-C2645b	-0.075616	0.136849	-0.552551	0.580571		0	1.06755	0	0	0	0	0	3.20264
FBgn0082938	5740717	short_ncRNA	2L	snoRNA:Me28S-C2645a						0	0	0	0	0	0	0	0
FBgn0082943	5740703	short_ncRNA	2R	snoRNA:Me28S-A982a	-0.0664516	0.288673	-0.230197	0.817939		0.617545	1.03465	0.828644	0	1.02399	0	0.96886	2.13509
FBgn0082944	5740639	short_ncRNA	3L	snoRNA:Me28S-A2634c	-0.0742748	0.305587	-0.243056	0.807962		1.00831	1.32471	0.828644	1.17228	1.02399	0	2.90658	1.06755
FBgn0082946	5740184	short_ncRNA	3L	snoRNA:Me28S-A2634a	-0.327538	0.305034	-1.07378	0.282923		0.732092	2.43426	0	1.17228	1.02399	4.29752	1.93772	1.06755
FBgn0082947	5740641	short_ncRNA	3L	snoRNA:Me18S-U1356c	0.0873096	0.284417	0.306977	0.758861		1.61017	1.00403	2.48593	2.34457	0	1.07438	1.93772	0
FBgn0082948	5740800	short_ncRNA	3L	snoRNA:Me18S-U1356b	-0.28656	0.233069	-1.2295	0.218883		0.341331	2.10675	0	0	1.02399	2.14876	0.96886	3.20264
FBgn0082950	5740298	short_ncRNA	2R	snoRNA:Me18S-G1952	-0.0310782	0.134944	-0.230304	0.817855		0	0.355849	0	0	0	0	0	1.06755
FBgn0082952	5740669	short_ncRNA	2R	snoRNA:Me18S-A1061	-0.125899	0.230579	-0.546012	0.585057		0.94319	2.14421	1.65729	1.17228	0	4.29752	0	2.13509
FBgn0082990	5740157	short_ncRNA	2L	snoRNA:Psi28S-2263	-0.393996	0.240194	-1.64032	0.100938		0	2.6517	0	0	0	1.07438	5.81316	1.06755
FBgn0082993	5740332	short_ncRNA	2R	snoRNA:Psi28S-1936	-0.176253	0.286041	-0.616179	0.537776		1.10486	2.36392	3.31458	0	0	2.14876	3.87544	1.06755
FBgn0083022	5740206	short_ncRNA	2L	snoRNA:Psi18S-640e	0.120935	0.245095	0.49342	0.621716		1.28452	0.645907	1.65729	1.17228	1.02399	0	1.93772	0
FBgn0083024	5740277	short_ncRNA	2L	snoRNA:Psi18S-640c	0.0053673	0.162295	0.0330714	0.973618		0.390761	0.322953	0	1.17228	0	0	0.96886	0
FBgn0083026	5740734	short_ncRNA	2L	snoRNA:Psi18S-640a	0.114526	0.189045	0.605813	0.544639		0.732092	0	0	1.17228	1.02399	0	0	0
FBgn0083037	5740169	short_ncRNA	2L	snoRNA:Psi18S-525b	0.454082	0.243636	1.86378	0.0623533		3.91868	0	4.14322	3.51685	4.09597	0	0	0
FBgn0083121	8674061		3L	Uhg7						0	0	0	0	0	0	0	0
FBgn0083141	34035	protein_coding	2L	Spn28B						0	0	0	0	0	0	0	0
FBgn0083936	4379879	protein_coding	2R	Acp54A1						0	0	0	0	0	0	0	0
FBgn0083938	4379888	protein_coding	2L	BG642163						0	0	0	0	0	0	0	0
FBgn0083941										0	0	0	0	0	0	0	0
FBgn0083942	4379891	protein_coding	2L	CG34106						0	0	0	0	0	0	0	0
FBgn0083943	4379852	protein_coding	3R	CG34107	-0.406659	0.273535	-1.48668	0.1371		0.276215	2.75494	0.828644	0	0	3.22314	2.90658	2.13509
FBgn0083945	4379890	protein_coding	2L	CG34109	-0.28246	0.184687	-1.5294	0.126166		0	2.71977	0	0	0	2.14876	3.87544	2.13509
FBgn0083965	43181	protein_coding	3R	CG34129						0	0	0	0	0	0	0	0
FBgn0083966	4379866	protein_coding	3R	CG34130	-0.0310782	0.134944	-0.230304	0.817855		0	0.355849	0	0	0	0	0	1.06755
FBgn0083967	4379860	protein_coding	3R	Muted						0	0	0	0	0	0	0	0
FBgn0083971	4379850	protein_coding	3R	CG34135						0	0	0	0	0	0	0	0
FBgn0083976	4379908	protein_coding	3L	CG34140						0	0	0	0	0	0	0	0
FBgn0083979	32067	protein_coding	X	Ir10a	-0.0605253	0.134944	-0.448522	0.653776		0	0.645907	0	0	0	0	1.93772	0
FBgn0083989	4379868	short_ncRNA	2R	snoRNA:Me28S-C3420b	-0.103897	0.184572	-0.562906	0.573499		0	0.678802	0	0	0	0	0.96886	1.06755
FBgn0083992	4379907	protein_coding	3L	Mkp	-0.0540892	0.245677	-0.220164	0.825744		0.732092	1.00403	0	1.17228	1.02399	1.07438	1.93772	0
FBgn0083994	14462420		X	lncRNA:CR41352	0	0.134944	0	1		0	0	0	0	0	0	0	0
FBgn0084001	4379897	protein_coding	2L	CG41434	-0.0647969	0.169582	-0.382098	0.702389		0	0.716254	0	0	0	2.14876	0	0
FBgn0084008	12798069		2R	lncRNA:CR41443	0.0572633	0.134944	0.424349	0.671311		0.682661	0	0	0	2.04798	0	0	0
FBgn0085190	5740441	protein_coding	2L	CG34161						0	0	0	0	0	0	0	0
FBgn0085191	5740392	protein_coding	2L	CG34162						0	0	0	0	0	0	0	0
FBgn0085193	5740394	protein_coding	2L	CG34164						0	0	0	0	0	0	0	0
FBgn0085196	5740831	protein_coding	2L	CG34167						0	0	0	0	0	0	0	0
FBgn0085197	50457	protein_coding	2L	CG34168	0	0.134944	0	1		0	0	0	0	0	0	0	0
FBgn0085198	5740400	protein_coding	2L	CG34169	-0.150335	0.160582	-0.936186	0.349178		0	1.35988	0	0	0	1.07438	1.93772	1.06755
FBgn0085199	5740214	protein_coding	2L	CG34170	0	0.134944	0	1		0	0	0	0	0	0	0	0
FBgn0085201	5740746	protein_coding	2L	COX7AL2	-0.150543	0.236721	-0.635952	0.524808		1.07342	2.10675	0	1.17228	2.04798	2.14876	0.96886	3.20264
FBgn0085202	5740285	protein_coding	2L	CG34173						0	0	0	0	0	0	0	0
FBgn0085204	5740264	protein_coding	2L	CG34175						0	0	0	0	0	0	0	0
FBgn0085206	5740338	protein_coding	2L	CG34177						0	0	0	0	0	0	0	0
FBgn0085207	5740515	protein_coding	2L	CG34178						0	0	0	0	0	0	0	0
FBgn0085208	5740203	protein_coding	2L	CG34179						0	0	0	0	0	0	0	0
FBgn0085209	5740541	protein_coding	2L	CG34180	0.0291954	0.28649	0.101907	0.91883		1.51131	1.32471	2.48593	0	2.04798	0	2.90658	1.06755
FBgn0085210	5740634	protein_coding	2L	CG34181						0	0	0	0	0	0	0	0
FBgn0085211	5740688	protein_coding	2L	RpS28-like	-0.0310782	0.134944	-0.230304	0.817855		0	0.355849	0	0	0	0	0	1.06755
FBgn0085214	5740242	protein_coding	2R	CG34185	-0.13137	0.138228	-0.950383	0.341918		0.276215	2.33102	0.828644	0	0	2.14876	4.8443	0
FBgn0085217	5740108	protein_coding	2R	CG34188						0	0	0	0	0	0	0	0
FBgn0085218	5740826	protein_coding	2R	CG34189	0	0.134944	0	1		0	0	0	0	0	0	0	0
FBgn0085222	5740572	protein_coding	2R	CG34193	0.0930271	0.153684	0.605314	0.54497		0.828644	0	2.48593	0	0	0	0	0
FBgn0085225	5740437	protein_coding	2R	CG34196	-0.0395857	0.155177	-0.2551	0.798646		0	0.322953	0	0	0	0	0.96886	0
FBgn0085228	5740128	protein_coding	2R	CG34199	0.0278161	0.134944	0.206131	0.836688		0.276215	0	0.828644	0	0	0	0	0
FBgn0085230	5740368	protein_coding	2R	CG34201	-0.18229	0.17181	-1.061	0.28869		0.341331	2.04096	0	0	1.02399	2.14876	2.90658	1.06755
FBgn0085231	5740498	protein_coding	2R	CG34202	-0.10648	0.135882	-0.783621	0.433263		0.276215	1.64766	0.828644	0	0	0	3.87544	1.06755
FBgn0085232	5740243	protein_coding	2R	CG34203	-0.0310782	0.134944	-0.230304	0.817855		0	0.358127	0	0	0	1.07438	0	0
FBgn0085233	5740630	protein_coding	2R	CG34204	0	0.134944	0	1		0	0	0	0	0	0	0	0
FBgn0085234	37526	protein_coding	2R	CG34205	-0.0605253	0.134944	-0.448522	0.653776		0	0.68108	0	0	0	1.07438	0.96886	0
FBgn0085235	5740129	protein_coding	2R	CG34206	-0.0899725	0.134944	-0.66674	0.504938		0	1.06982	0	0	0	1.07438	0	2.13509
FBgn0085237	5740805	protein_coding	2R	CG34208	-0.569107	0.30263	-1.88054	0.0600345		0	3.49953	0	0	0	3.22314	1.93772	5.33773
FBgn0085239	5740490	protein_coding	2R	CG34210	-0.0816187	0.136155	-0.599457	0.548868		0	1.06755	0	0	0	0	0	3.20264
FBgn0085240	5740219	protein_coding	2R	CG34211	0	0.134944	0	1		0	0	0	0	0	0	0	0
FBgn0085241	5740704	protein_coding	2R	CG34212						0	0	0	0	0	0	0	0
FBgn0085244	5740170	protein_coding	2R	CG34215	-0.272432	0.244529	-1.11411	0.265234		0.276215	2.71977	0.828644	0	0	2.14876	3.87544	2.13509
FBgn0085252	5740431	protein_coding	2R	CG34223	-0.00163101	0.134944	-0.0120866	0.990357		0.390761	0.322953	0	1.17228	0	0	0.96886	0
FBgn0085254	5740807	protein_coding	2R	CG34225						0	0	0	0	0	0	0	0
FBgn0085256	36186	protein_coding	2R	CG34227						0	0	0	0	0	0	0	0
FBgn0085259	5740558	protein_coding	2R	CG34230	-0.113551	0.159001	-0.714154	0.475132		0	1.0721	0	0	0	2.14876	0	1.06755
FBgn0085264	5740771	protein_coding	2R	CG34235						0	0	0	0	0	0	0	0
FBgn0085265	5740183	protein_coding	2R	CG34236	-0.0899725	0.134944	-0.66674	0.504938		0	1.00403	0	0	0	1.07438	1.93772	0
FBgn0085267	5740238	protein_coding	3L	CG34238	-0.0310782	0.134944	-0.230304	0.817855		0	0.322953	0	0	0	0	0.96886	0
FBgn0085273	5740216	protein_coding	3L	CG34244	-0.00163101	0.134944	-0.0120866	0.990357		0.617545	0.713976	0.828644	0	1.02399	1.07438	0	1.06755
FBgn0085274	5740416	protein_coding	3L	CG34245						0	0	0	0	0	0	0	0
FBgn0085276	5740480	protein_coding	3L	CG34247	0.0278161	0.134944	0.206131	0.836688		0.390761	0	0	1.17228	0	0	0	0
FBgn0085277	5740883	protein_coding	3L	CG34248	-0.313371	0.238516	-1.31383	0.188902		0	3.2976	0	0	0	1.07438	7.75088	1.06755
FBgn0085280	5740860	protein_coding	3L	CG34251	0.0283766	0.19281	0.147174	0.882995		3.28307	2.7595	1.65729	0	8.19194	5.37191	2.90658	0
FBgn0085283	5740610	pseudogene	3L	CR34254	-0.0310782	0.134944	-0.230304	0.817855		0.276215	0.645907	0.828644	0	0	0	1.93772	0
FBgn0085287	5740493	protein_coding	3L	CG34258						0	0	0	0	0	0	0	0
FBgn0085288	5740507	protein_coding	3L	CG34259	-0.00163101	0.134944	-0.0120866	0.990357		0.276215	0.322953	0.828644	0	0	0	0.96886	0
FBgn0085289	5740551	protein_coding	3L	CG34260						0	0	0	0	0	0	0	0
FBgn0085292	5740488	protein_coding	3L	CG34263	-0.290074	0.252815	-1.14738	0.251225		0	2.36164	0	0	0	1.07438	3.87544	2.13509
FBgn0085294	5740186	protein_coding	3L	CG34265	-0.0310782	0.134944	-0.230304	0.817855		0	0.355849	0	0	0	0	0	1.06755
FBgn0085298	5740713	protein_coding	3L	CG34269	0.0493577	0.29091	0.169666	0.865273		1.28452	1.06982	1.65729	1.17228	1.02399	1.07438	0	2.13509
FBgn0085300	5740348	protein_coding	3L	Cpr65Ay	-0.0899725	0.134944	-0.66674	0.504938		0	1.00403	0	0	0	1.07438	1.93772	0
FBgn0085302	5740836	protein_coding	3R	CG34273	-0.0605253	0.134944	-0.448522	0.653776		0	0.678802	0	0	0	0	0.96886	1.06755
FBgn0085303	5740212	protein_coding	3R	CG34274	-0.0310782	0.134944	-0.230304	0.817855		0	0.358127	0	0	0	1.07438	0	0
FBgn0085306	5740553	protein_coding	3R	CG34277						0	0	0	0	0	0	0	0
FBgn0085307	5740656	protein_coding	3R	CG34278	0	0.134944	0	1		0	0	0	0	0	0	0	0
FBgn0085308	5740605	protein_coding	3R	CG34279						0	0	0	0	0	0	0	0
FBgn0085309	5740878	protein_coding	3R	CG34280	0	0.134944	0	1		0	0	0	0	0	0	0	0
FBgn0085310	50039	protein_coding	3R	CG34281	-0.129795	0.137925	-0.941054	0.346677		0	2.00351	0	0	0	0	3.87544	2.13509
FBgn0085312	5740817	protein_coding	3R	CG34283	-0.0701874	0.221462	-0.316928	0.751299		0.276215	0.713976	0.828644	0	0	1.07438	0	1.06755
FBgn0085314		pseudogene	3R	CR34285	0	0.134944	0	1		0	0	0	0	0	0	0	0
FBgn0085315	5740178	protein_coding	3R	CG34286						0	0	0	0	0	0	0	0
FBgn0085316	5740126	protein_coding	3R	CG34287	0.0278161	0.134944	0.206131	0.836688		0.552429	0.355849	1.65729	0	0	0	0	1.06755
FBgn0085318	5740640	protein_coding	3R	CG34289						0	0	0	0	0	0	0	0
FBgn0085321	5740196	protein_coding	3R	CG34292						0	0	0	0	0	0	0	0
FBgn0085324	5740413	protein_coding	3R	CG34295						0	0	0	0	0	0	0	0
FBgn0085325	5740662	protein_coding	3R	CG34296	0.026211	0.135148	0.193944	0.84622		0.617545	0.358127	0.828644	0	1.02399	1.07438	0	0
FBgn0085327	5740436	protein_coding	3R	CG34298	-0.00163101	0.134944	-0.0120866	0.990357		0.341331	0.355849	0	0	1.02399	0	0	1.06755
FBgn0085328	5740430	protein_coding	3R	CG34299	-0.0310782	0.134944	-0.230304	0.817855		0	0.322953	0	0	0	0	0.96886	0
FBgn0085329	5740334	protein_coding	3R	CG34300	0.0278161	0.134944	0.206131	0.836688		0.732092	0.322953	0	1.17228	1.02399	0	0.96886	0
FBgn0085331	5740537	protein_coding	3R	CG34302	-0.0310782	0.134944	-0.230304	0.817855		0	0.358127	0	0	0	1.07438	0	0
FBgn0085332	5740723	protein_coding	3R	CG34303						0	0	0	0	0	0	0	0
FBgn0085336	5740370	protein_coding	3R	CG34307	-0.0310782	0.134944	-0.230304	0.817855		0	0.322953	0	0	0	0	0.96886	0
FBgn0085340		pseudogene	X	CR34311						0	0	0	0	0	0	0	0
FBgn0085341	5740793	protein_coding	2R	CG34312						0	0	0	0	0	0	0	0
FBgn0085342	5740766	protein_coding	2L	CG34313						0	0	0	0	0	0	0	0
FBgn0085343	5740299	protein_coding	2L	Sws1						0	0	0	0	0	0	0	0
FBgn0085344	5740282	protein_coding	2R	CG34315						0	0	0	0	0	0	0	0
FBgn0085346	5740224	protein_coding	3R	Rpp14a						0	0	0	0	0	0	0	0
FBgn0085349	5740595	pseudogene	X	CR34320	-0.00163101	0.134944	-0.0120866	0.990357		0.276215	0.358127	0.828644	0	0	1.07438	0	0
FBgn0085350	5740497	protein_coding	X	inaF-C	0	0.134944	0	1		0	0	0	0	0	0	0	0
FBgn0085351	5740676	protein_coding	X	inaF-A						0	0	0	0	0	0	0	0
FBgn0085353	32302	protein_coding	X	CG34324	0	0.134944	0	1		0	0	0	0	0	0	0	0
FBgn0085356	5740714	protein_coding	X	CG34327	-0.129688	0.138	-0.939772	0.347335		0	2.00807	0	0	0	2.14876	3.87544	0
FBgn0085358	50358	protein_coding	X	Diedel3	-0.0524922	0.135302	-0.387962	0.698044		0.732092	1.29181	0	1.17228	1.02399	0	3.87544	0
FBgn0085359	2768869	protein_coding	X	CG34330	-0.0310782	0.134944	-0.230304	0.817855		0	0.322953	0	0	0	0	0.96886	0
FBgn0085361	2768895	protein_coding	X	CG34332						0	0	0	0	0	0	0	0
FBgn0085362	5740271	protein_coding	X	Vml	0.0874407	0.135029	0.64757	0.517263		1.02399	0	0	0	3.07198	0	0	0
FBgn0085366	5740569	protein_coding	X	CG34337	-0.0605253	0.134944	-0.448522	0.653776		0	0.68108	0	0	0	1.07438	0.96886	0
FBgn0085367	5740687	protein_coding	X	CG34338						0	0	0	0	0	0	0	0
FBgn0085374	5740402	protein_coding	2L	CG34345	0	0.134944	0	1		0	0	0	0	0	0	0	0
FBgn0085398	37498	protein_coding	2R	ppk9	-0.174943	0.145338	-1.2037	0.228705		0	3.26243	0	0	0	0	8.71974	1.06755
FBgn0085417	5740700	protein_coding	3R	natalisin	-0.297643	0.201804	-1.47491	0.140236		0	4.30392	0	0	0	3.22314	9.6886	0
FBgn0085431	41513	protein_coding	3R	Sol1	-0.193139	0.255171	-0.756899	0.44911		2.06604	3.94351	1.65729	3.51685	1.02399	1.07438	9.6886	1.06755
FBgn0085454	5740837	protein_coding	3R	CG34425	-0.283681	0.210198	-1.34959	0.177148		0	4.01158	0	0	0	2.14876	7.75088	2.13509
FBgn0085456	5740165	protein_coding	3L	CG34427	-0.00163101	0.134944	-0.0120866	0.990357		0.276215	0.358127	0.828644	0	0	1.07438	0	0
FBgn0085457	5740867	protein_coding	3L	CG34428	0.149494	0.231385	0.646085	0.518224		1.44619	0.358127	3.31458	0	1.02399	1.07438	0	0
FBgn0085458	5740606	protein_coding	3L	CG34429	-0.0310782	0.134944	-0.230304	0.817855		0.276215	0.68108	0.828644	0	0	1.07438	0.96886	0
FBgn0085459	5740489	protein_coding	2R	CG34430	-0.0600606	0.216246	-0.277742	0.78121		0.341331	0.678802	0	0	1.02399	0	0.96886	1.06755
FBgn0085460	5740655	protein_coding	2R	CG34431	0	0.206769	0	1		0	0	0	0	0	0	0	0
FBgn0085461	5740681	protein_coding	3R	CG34432						0	0	0	0	0	0	0	0
FBgn0085462	5740702	protein_coding	3R	CG34433						0	0	0	0	0	0	0	0
FBgn0085464	31471	protein_coding	X	CG34435	0.030079	0.135235	0.22242	0.823987		0.341331	0	0	0	1.02399	0	0	0
FBgn0085465	5740743	protein_coding	3R	CG34436						0	0	0	0	0	0	0	0
FBgn0085470	44128	protein_coding	2L	lmgB						0	0	0	0	0	0	0	0
FBgn0085472	5740580	protein_coding	2R	CG34443	-0.195649	0.282293	-0.69307	0.488266		0.89376	2.00579	1.65729	0	1.02399	1.07438	3.87544	1.06755
FBgn0085476	5740813	protein_coding	2L	CG34447	-0.34876	0.222116	-1.57017	0.116375		0	3.08017	0	0	0	4.29752	3.87544	1.06755
FBgn0085477	5740554	protein_coding	2L	CG34448	0	0.134944	0	1		0	0	0	0	0	0	0	0
FBgn0085481	5740876	protein_coding	3L	CG34452	-0.235035	0.254324	-0.924156	0.355405		0.617545	2.00579	0.828644	0	1.02399	1.07438	3.87544	1.06755
FBgn0085482	5740693	protein_coding	3L	CG34453	-0.318587	0.324046	-0.983155	0.325531		1.07342	2.79011	0	1.17228	2.04798	4.29752	1.93772	2.13509
FBgn0085485	5740168	protein_coding	3L	CG34456	-0.0680509	0.235616	-0.288822	0.772718		0.732092	1.03693	0	1.17228	1.02399	1.07438	0.96886	1.06755
FBgn0085486	5740661	protein_coding	2R	CG34457	-0.00872837	0.167897	-0.0519863	0.95854		0.552429	0.645907	1.65729	0	0	0	1.93772	0
FBgn0085487	5740868	protein_coding	2R	CG34458	0	0.134944	0	1		0	0	0	0	0	0	0	0
FBgn0085491	5740319	protein_coding	3L	CG34462	-0.0310782	0.134944	-0.230304	0.817855		0	0.322953	0	0	0	0	0.96886	0
FBgn0085494	5740181	pseudogene	211000022278449	Mst77Y-16Psi	-0.0310782	0.134944	-0.230304	0.817855		0.276215	0.711698	0.828644	0	0	0	0	2.13509
FBgn0085500	5740598	pseudogene	Y	CR40601						0	0	0	0	0	0	0	0
FBgn0085505	10178881		Y	lncRNA:CR40629	0.0278161	0.134944	0.206131	0.836688		0.341331	0	0	0	1.02399	0	0	0
FBgn0085506	5740827	protein_coding	211000022278760	CG40635						0	0	0	0	0	0	0	0
FBgn0085511	12798485		211000022279264	lncRNA:CR40719						0	0	0	0	0	0	0	0
FBgn0085512	5740597	protein_coding	2R	RYa	0	0.134944	0	1		0	0	0	0	0	0	0	0
FBgn0085521	5740386	protein_coding	X	CG40813						0	0	0	0	0	0	0	0
FBgn0085523	10178786		Y	Su(Ste):CR40820	0	0.134944	0	1		0	0	0	0	0	0	0	0
FBgn0085540	10178818		211000022280347	lncRNA:CR40947	0	0.134944	0	1		0	0	0	0	0	0	0	0
FBgn0085569	5740117	protein_coding	2R	CG41242						0	0	0	0	0	0	0	0
FBgn0085570	5740663	pseudogene	2R	CR41243						0	0	0	0	0	0	0	0
FBgn0085644	5740393	pseudogene	Y	CR41423	0.0491894	0.18653	0.263708	0.792005		0.276215	0	0.828644	0	0	0	0	0
FBgn0085664	5740357	pseudogene	2L	CR41519	0.0268223	0.134984	0.198708	0.842491		0.552429	0.358127	1.65729	0	0	1.07438	0	0
FBgn0085673	10178966		Y	Su(Ste):CR41533						0	0	0	0	0	0	0	0
FBgn0085692	5740542	protein_coding	211000022280328	CG41561						0	0	0	0	0	0	0	0
FBgn0085693	5740411	protein_coding	X	CG41562						0	0	0	0	0	0	0	0
FBgn0085765	5740367	pseudogene	X	2SrRNA-Psi:CR40677						0	0	0	0	0	0	0	0
FBgn0085786		pseudogene	2R	CR41501	0.240724	0.317984	0.757032	0.449031		2.47249	1.03693	0.828644	3.51685	3.07198	1.07438	0.96886	1.06755
FBgn0085788		pseudogene	Y	CR41504	0.0278161	0.134944	0.206131	0.836688		0.276215	0	0.828644	0	0	0	0	0
FBgn0085791		pseudogene	Y	CR41508	0	0.134944	0	1		0	0	0	0	0	0	0	0
FBgn0085792		pseudogene	Y	CR41509	0.00110409	0.162786	0.00678243	0.994588		1.02399	1.00403	0	0	3.07198	1.07438	1.93772	0
FBgn0085802	5740812	rRNA	rDNA	18SrRNA:CR41548						0	0	0	0	0	0	0	0
FBgn0085804		pseudogene	3R	CR41571						0	0	0	0	0	0	0	0
FBgn0085812	5740627		3R	lncRNA:CR41601	-0.0310782	0.134944	-0.230304	0.817855		0	0.358127	0	0	0	1.07438	0	0
FBgn0085831		pseudogene	Y	CR42201	0	0.134944	0	1		0	0	0	0	0	0	0	0
FBgn0086021	5740795	short_ncRNA	2R	snoRNA:MeU6-C68	-0.113524	0.13534	-0.838804	0.401579		0.341331	1.71573	0	0	1.02399	1.07438	1.93772	2.13509
FBgn0086022	5740253	short_ncRNA	2R	snoRNA:Me28S-U1130	0	0.134944	0	1		0	0	0	0	0	0	0	0
FBgn0086026	5740396	short_ncRNA	2R	snoRNA:Me28S-G2596						0	0	0	0	0	0	0	0
FBgn0086029	5740670	short_ncRNA	2R	snoRNA:Me18S-A1597	-0.0310782	0.134944	-0.230304	0.817855		0	0.355849	0	0	0	0	0	1.06755
FBgn0086030	5740104	short_ncRNA	2R	snoRNA:Me18S-G393	-0.00163101	0.134944	-0.0120866	0.990357		0.276215	0.322953	0.828644	0	0	0	0.96886	0
FBgn0086033	5740587	short_ncRNA	2L	snoRNA:Me28S-A2486						0	0	0	0	0	0	0	0
FBgn0086034	5740852	short_ncRNA	2L	snoRNA:Me28S-G2743	-0.0310782	0.134944	-0.230304	0.817855		0	0.322953	0	0	0	0	0.96886	0
FBgn0086035	5740292	short_ncRNA	2L	snoRNA:Me18S-G642	0	0.134944	0	1		0	0	0	0	0	0	0	0
FBgn0086037	5740327	short_ncRNA	2L	snoRNA:Me28S-A2958	-0.0605253	0.134944	-0.448522	0.653776		0	0.68108	0	0	0	1.07438	0.96886	0
FBgn0086038	5740145	short_ncRNA	2L	snoRNA:Me28S-C1237	-0.0408047	0.153617	-0.265627	0.790527		0.617545	1.00403	0.828644	0	1.02399	1.07438	1.93772	0
FBgn0086040	5740352	short_ncRNA	2L	snoRNA:Me28S-A3365	-0.0631743	0.239683	-0.263574	0.792108		1.16997	1.71345	2.48593	0	1.02399	0	1.93772	3.20264
FBgn0086041	5740255	short_ncRNA	2L	snoRNA:Me18S-A469	-0.146229	0.274493	-0.532725	0.594224		0.617545	1.35988	0.828644	0	1.02399	1.07438	1.93772	1.06755
FBgn0086042	5740473	short_ncRNA	X	snoRNA:Me28S-G980	-0.364099	0.251236	-1.44924	0.147272		0	3.00982	0	0	0	2.14876	5.81316	1.06755
FBgn0086043	5740434	short_ncRNA	X	snoRNA:Me18S-C1024	-0.0830681	0.135987	-0.610851	0.541298		0	1.06755	0	0	0	0	0	3.20264
FBgn0086044	5740190	short_ncRNA	X	snoRNA:Me28S-U1688	-0.110606	0.138462	-0.798818	0.424396		0	1.68511	0	0	0	2.14876	2.90658	0
FBgn0086046	5740725	short_ncRNA	X	snoRNA:Me28S-A1705						0	0	0	0	0	0	0	0
FBgn0086047	5740251	short_ncRNA	X	snoRNA:Me18S-G894						0	0	0	0	0	0	0	0
FBgn0086051	5740200	short_ncRNA	3R	snoRNA:Me28S-U2134a						0	0	0	0	0	0	0	0
FBgn0086052	5740651	short_ncRNA	3R	snoRNA:Me18S-G423						0	0	0	0	0	0	0	0
FBgn0086056	5740250	short_ncRNA	3R	snoRNA:Me18S-A425						0	0	0	0	0	0	0	0
FBgn0086058	5740290	short_ncRNA	3R	snoRNA:Me18S-G1189	-0.110943	0.159422	-0.695904	0.486489		0	1.03465	0	0	0	0	0.96886	2.13509
FBgn0086059	5740487	short_ncRNA	3R	snoRNA:Me18S-C1280	0.0278161	0.134944	0.206131	0.836688		0.276215	0	0.828644	0	0	0	0	0
FBgn0086061	5740521	short_ncRNA	3R	snoRNA:Or-CD8	-0.113999	0.154022	-0.74015	0.459209		0	1.03693	0	0	0	1.07438	0.96886	1.06755
FBgn0086062	5740268	short_ncRNA	3L	snoRNA:Me28S-C788b	0.0783115	0.260521	0.300596	0.763723		1.64154	1.06755	0.828644	0	4.09597	0	0	3.20264
FBgn0086064	5740611	short_ncRNA	3L	snoRNA:Me28S-G3113b	0.0709494	0.149114	0.475807	0.634212		0.732092	0	0	1.17228	1.02399	0	0	0
FBgn0086066	5740156	short_ncRNA	3L	snoRNA:Me5.8S-G74						0	0	0	0	0	0	0	0
FBgn0086070	5740229	short_ncRNA	3L	snoRNA:Or-CD11c	-0.169236	0.204347	-0.828184	0.407566		0.552429	2.03641	1.65729	0	0	0	2.90658	3.20264
FBgn0086071	5740785	short_ncRNA	3L	snoRNA:Or-CD11b						0	0	0	0	0	0	0	0
FBgn0086072	5740578	short_ncRNA	3L	snoRNA:Or-CD11a						0	0	0	0	0	0	0	0
FBgn0086073	5740387	short_ncRNA	3L	snoRNA:Me18S-A1494	-0.187975	0.18953	-0.991797	0.321297		0	1.32699	0	0	0	1.07438	2.90658	0
FBgn0086074	5740604	short_ncRNA	3L	snoRNA:Me18S-A1806	0.0247279	0.15917	0.155355	0.876541		0.552429	0.322953	1.65729	0	0	0	0.96886	0
FBgn0086076	5740728	short_ncRNA	3L	snoRNA:MeU2-A31						0	0	0	0	0	0	0	0
FBgn0086078	5740343	short_ncRNA	3L	snoRNA:Me28S-A774b	-0.0524554	0.225126	-0.233004	0.815758		0.89376	1.32471	1.65729	0	1.02399	0	2.90658	1.06755
FBgn0086080	5740701	short_ncRNA	3L	snoRNA:Me28S-A576	0	0.134944	0	1		0	0	0	0	0	0	0	0
FBgn0086081	5740406	short_ncRNA	3L	snoRNA:Me28S-A30	0	0.134944	0	1		0	0	0	0	0	0	0	0
FBgn0086082	5740454	short_ncRNA	3L	snoRNA:Or-CD11	-0.422362	0.247151	-1.70892	0.0874652		0	2.68687	0	0	0	2.14876	4.8443	1.06755
FBgn0086200	8674118	pseudogene	2L	CR42490	-0.0605253	0.134944	-0.448522	0.653776		0	0.716254	0	0	0	2.14876	0	0
FBgn0086265	33830	protein_coding	2L	psd	-0.0608094	0.135165	-0.449889	0.652791		0.276215	0.96886	0.828644	0	0	0	2.90658	0
FBgn0086266	33828	protein_coding	2L	Vm26Ac						0	0	0	0	0	0	0	0
FBgn0086348	38973	protein_coding	3L	se	-0.0310782	0.134944	-0.230304	0.817855		0	0.322953	0	0	0	0	0.96886	0
FBgn0086533	12798147	short_ncRNA	3L	snoRNA:Me18S-C419	-0.131247	0.257203	-0.510284	0.609852		0.276215	1.06982	0.828644	0	0	1.07438	0	2.13509
FBgn0086610	2768684	protein_coding	3R	CG33342						0	0	0	0	0	0	0	0
FBgn0086782	32999	protein_coding	X	amn	-0.181474	0.223567	-0.811719	0.416953		0.390761	1.64766	0	1.17228	0	0	3.87544	1.06755
FBgn0086915	40304	protein_coding	3L	Mst77F	0	0.134944	0	1		0	0	0	0	0	0	0	0
FBgn0086916	39492	protein_coding	3L	snky	-0.0310782	0.134944	-0.230304	0.817855		0	0.355849	0	0	0	0	0	1.06755
FBgn0087041	7354432	protein_coding	2L	Hyls1						0	0	0	0	0	0	0	0
FBgn0243514	43262	protein_coding	3R	eater	-0.153147	0.139957	-1.09424	0.273849		0	2.36619	0	0	0	3.22314	3.87544	0
FBgn0250731	5740577	rRNA	X	5.8SrRNA:CR40454						0	0	0	0	0	0	0	0
FBgn0250817	3885622		2L	lncRNA:CR40465						0	0	0	0	0	0	0	0
FBgn0250821	40536	protein_coding	3R	CG14644	-0.201224	0.208003	-0.96741	0.333339		0	2.11359	0	0	0	5.37191	0.96886	0
FBgn0250822	5740154	protein_coding	2R	CG34222	-0.0310782	0.134944	-0.230304	0.817855		0	0.322953	0	0	0	0	0.96886	0
FBgn0250825	5740575	protein_coding	3L	CG34241						0	0	0	0	0	0	0	0
FBgn0250827	5740782	protein_coding	2R	whip	0.0278161	0.134944	0.206131	0.836688		0.276215	0	0.828644	0	0	0	0	0
FBgn0250831	4379865	protein_coding	3R	BG642167						0	0	0	0	0	0	0	0
FBgn0250832	2768691	protein_coding	3R	Dup99B	-0.0310782	0.134944	-0.230304	0.817855		0	0.355849	0	0	0	0	0	1.06755
FBgn0250834	2768925	protein_coding	2L	CG33308	0.0278161	0.134944	0.206131	0.836688		0.341331	0	0	0	1.02399	0	0	0
FBgn0250835	33446	protein_coding	2L	CG15394	-0.0605253	0.134944	-0.448522	0.653776		0	0.678802	0	0	0	0	0.96886	1.06755
FBgn0250836	38783	protein_coding	3L	Acbp3	-0.375259	0.271539	-1.38197	0.166981		0	2.72204	0	0	0	3.22314	3.87544	1.06755
FBgn0250841	59226	protein_coding	2L	CG17242						0	0	0	0	0	0	0	0
FBgn0250842	36414	protein_coding	2R	CG17575	-0.0899725	0.134944	-0.66674	0.504938		0	1.00176	0	0	0	0	1.93772	1.06755
FBgn0250844	34848	protein_coding	2L	CG4218	0	0.134944	0	1		0	0	0	0	0	0	0	0
FBgn0250845	40865	protein_coding	3R	CG1288						0	0	0	0	0	0	0	0
FBgn0250846	40807	protein_coding	3R	glob2	-0.0899725	0.134944	-0.66674	0.504938		0	0.96886	0	0	0	0	2.90658	0
FBgn0250847	33751	protein_coding	2L	CG14034	-0.0605253	0.134944	-0.448522	0.653776		0	0.68108	0	0	0	1.07438	0.96886	0
FBgn0250849	192611	protein_coding	3L	CG32388						0	0	0	0	0	0	0	0
FBgn0250851	3885654	protein_coding	2R	CG33981						0	0	0	0	0	0	0	0
FBgn0250903	5740853	protein_coding	2L	lmgA						0	0	0	0	0	0	0	0
FBgn0250904	31472	protein_coding	X	CG34434	0.0715159	0.250967	0.284961	0.775674		1.49562	1.00176	3.31458	1.17228	0	0	1.93772	1.06755
FBgn0250911	7354428	protein_coding	3L	CG42245						0	0	0	0	0	0	0	0
FBgn0259098	7354415	protein_coding	X	CG42246	-0.0605253	0.134944	-0.448522	0.653776		0	0.645907	0	0	0	0	1.93772	0
FBgn0259148	7354413	protein_coding	3L	CG42263	-0.0310782	0.134944	-0.230304	0.817855		0	0.322953	0	0	0	0	0.96886	0
FBgn0259149	31504	protein_coding	X	CG42264	-0.0310782	0.134944	-0.230304	0.817855		0	0.322953	0	0	0	0	0.96886	0
FBgn0259164	38689	protein_coding	3L	CG42269	-0.298517	0.217378	-1.37326	0.169671		0.341331	4.26874	0	0	1.02399	2.14876	10.6575	0
FBgn0259179	37621	protein_coding	2R	CG42284	-0.408378	0.237972	-1.71607	0.086149		0	4.6881	0	0	0	1.07438	8.71974	4.27019
FBgn0259183	7354427	protein_coding	2R	CG42287						0	0	0	0	0	0	0	0
FBgn0259184	36559	protein_coding	2R	CG42288	-0.0310782	0.134944	-0.230304	0.817855		0	0.322953	0	0	0	0	0.96886	0
FBgn0259185	7354400	protein_coding	2R	Ir60b	-0.273876	0.281371	-0.973361	0.330374		0.341331	1.71573	0	0	1.02399	1.07438	1.93772	2.13509
FBgn0259186	7354401	pseudogene	2R	Ir60c						0	0	0	0	0	0	0	0
FBgn0259187	7354402	protein_coding	2R	Ir60d	-0.00163101	0.134944	-0.0120866	0.990357		0.276215	0.355849	0.828644	0	0	0	0	1.06755
FBgn0259188	7354418	protein_coding	X	Ir7f	-0.0754523	0.304805	-0.247542	0.804488		1.83695	2.36164	3.31458	1.17228	1.02399	1.07438	3.87544	2.13509
FBgn0259189	7354417	protein_coding	X	Ir7e	-0.00163101	0.134944	-0.0120866	0.990357		0.341331	0.322953	0	0	1.02399	0	0.96886	0
FBgn0259190	7354416	protein_coding	X	Ir7d	0.0572633	0.134944	0.424349	0.671311		0.617545	0	0.828644	0	1.02399	0	0	0
FBgn0259193	7354412	protein_coding	3R	Ir94d						0	0	0	0	0	0	0	0
FBgn0259194	42765	protein_coding	3R	Ir94e						0	0	0	0	0	0	0	0
FBgn0259195	32487	protein_coding	X	CG42299	0.113822	0.157299	0.723605	0.469308		1.34964	0.322953	0.828644	1.17228	2.04798	0	0.96886	0
FBgn0259196	7354426	protein_coding	X	CG42300	0.121578	0.190957	0.636677	0.524335		1.30021	0.322953	0.828644	0	3.07198	0	0.96886	0
FBgn0259198	7354435	protein_coding	X	CG42302	-0.0605253	0.134944	-0.448522	0.653776		0	0.678802	0	0	0	0	0.96886	1.06755
FBgn0259199	7354429	protein_coding	3L	Snup						0	0	0	0	0	0	0	0
FBgn0259200	38332	protein_coding	3L	CG42304						0	0	0	0	0	0	0	0
FBgn0259201	7354382	protein_coding	2L	CG42305						0	0	0	0	0	0	0	0
FBgn0259202	7354425	protein_coding	2R	CG42306						0	0	0	0	0	0	0	0
FBgn0259203	7354423	protein_coding	3L	CG42307						0	0	0	0	0	0	0	0
FBgn0259204	7354414	protein_coding	X	CG42308						0	0	0	0	0	0	0	0
FBgn0259210	246493	protein_coding	2R	prom	-0.179808	0.256424	-0.701213	0.48317		1.00831	2.10448	0.828644	1.17228	1.02399	1.07438	0.96886	4.27019
FBgn0259223	32825	protein_coding	X	CG42323	0.0278161	0.134944	0.206131	0.836688		0.617545	0.322953	0.828644	0	1.02399	0	0.96886	0
FBgn0259230	7354375	protein_coding	2L	lectin-22C	-0.0401454	0.156193	-0.257024	0.79716		0	0.358127	0	0	0	1.07438	0	0
FBgn0259699	32576	protein_coding	X	CG42353						0	0	0	0	0	0	0	0
FBgn0259701	317969	protein_coding	3L	CG42355	-0.00163101	0.134944	-0.0120866	0.990357		0.390761	0.355849	0	1.17228	0	0	0	1.06755
FBgn0259702	7354374	protein_coding	3L	CG42356	0	0.134944	0	1		0	0	0	0	0	0	0	0
FBgn0259703	7354373	protein_coding	3L	CG42357						0	0	0	0	0	0	0	0
FBgn0259708	7354407	protein_coding	2R	CG42362						0	0	0	0	0	0	0	0
FBgn0259709	7354406	protein_coding	2R	CG42363						0	0	0	0	0	0	0	0
FBgn0259710	7354408	protein_coding	2R	CG42364	0.0278161	0.134944	0.206131	0.836688		0.390761	0	0	1.17228	0	0	0	0
FBgn0259713	318998	protein_coding	2L	CG42367	-0.0605253	0.134944	-0.448522	0.653776		0	0.68108	0	0	0	1.07438	0.96886	0
FBgn0259717	7354476	protein_coding	2L	CG42371						0	0	0	0	0	0	0	0
FBgn0259718	7354379	protein_coding	2R	CG42372						0	0	0	0	0	0	0	0
FBgn0259720	7354371	protein_coding	3L	CG42374						0	0	0	0	0	0	0	0
FBgn0259721	7354380	protein_coding	3R	CG42375						0	0	0	0	0	0	0	0
FBgn0259725	7354410	protein_coding	2R	CG42379						0	0	0	0	0	0	0	0
FBgn0259726	7354411	protein_coding	2R	CG42380						0	0	0	0	0	0	0	0
FBgn0259727	7354409	protein_coding	2R	CG42381						0	0	0	0	0	0	0	0
FBgn0259729	37897	protein_coding	2R	CG42383	-0.00163101	0.134944	-0.0120866	0.990357		0.341331	0.322953	0	0	1.02399	0	0.96886	0
FBgn0259730										0	0	0	0	0	0	0	0
FBgn0259731										0	0	0	0	0	0	0	0
FBgn0259732	7354378	protein_coding	3R	tal-3A						0	0	0	0	0	0	0	0
FBgn0259733	7354377	protein_coding	3R	tal-AA						0	0	0	0	0	0	0	0
FBgn0259739	7354474	protein_coding	3L	CG42393	-0.0605253	0.134944	-0.448522	0.653776		0	0.645907	0	0	0	0	1.93772	0
FBgn0259748	8673976	protein_coding	3L	CG42397	0	0.136583	0	1		0	0	0	0	0	0	0	0
FBgn0259794	39885	protein_coding	3L	sinah	-0.0749534	0.152129	-0.492696	0.622227		0	0.68108	0	0	0	1.07438	0.96886	0
FBgn0259795	36847	protein_coding	2R	loopin-1	-0.0116872	0.26209	-0.0445923	0.964432		1.28452	1.35988	1.65729	1.17228	1.02399	1.07438	1.93772	1.06755
FBgn0259817	7354447	protein_coding	211000022279188	SteXh:CG42398	-0.112589	0.154623	-0.728151	0.466521		0	1.00403	0	0	0	1.07438	1.93772	0
FBgn0259831	5740636	protein_coding	3R	CG34309	-0.133283	0.140273	-0.950162	0.34203		0	3.22953	0	0	0	0	9.6886	0
FBgn0259837	7354439		211000022279681	Su(Ste):CR42406						0	0	0	0	0	0	0	0
FBgn0259838	7354440		Y	Su(Ste):CR42407	-0.0310782	0.134944	-0.230304	0.817855		0	0.358127	0	0	0	1.07438	0	0
FBgn0259839	7354442		211000022280494	Su(Ste):CR42408						0	0	0	0	0	0	0	0
FBgn0259840	7354441		211000022280494	Su(Ste):CR42409						0	0	0	0	0	0	0	0
FBgn0259841	7354443		Y	Su(Ste):CR42410						0	0	0	0	0	0	0	0
FBgn0259842	7354444		211000022280481	Su(Ste):CR42411						0	0	0	0	0	0	0	0
FBgn0259843	7354445		Y	Su(Ste):CR42412	-0.0310782	0.134944	-0.230304	0.817855		0	0.322953	0	0	0	0	0.96886	0
FBgn0259845	7354449		Y	Su(Ste):CR42414						0	0	0	0	0	0	0	0
FBgn0259846	7354448		Y	Su(Ste):CR42415	0	0.134944	0	1		0	0	0	0	0	0	0	0
FBgn0259847	7354451		Y	Su(Ste):CR42416						0	0	0	0	0	0	0	0
FBgn0259848	7354450		Y	Su(Ste):CR42417						0	0	0	0	0	0	0	0
FBgn0259849	7354452		211000022278436	Su(Ste):CR42418	-0.0605253	0.134944	-0.448522	0.653776		0	0.68108	0	0	0	1.07438	0.96886	0
FBgn0259850	7354453		Y	Su(Ste):CR42419						0	0	0	0	0	0	0	0
FBgn0259851	7354455		Y	Su(Ste):CR42420	0	0.134944	0	1		0	0	0	0	0	0	0	0
FBgn0259852	7354454		Y	Su(Ste):CR42421						0	0	0	0	0	0	0	0
FBgn0259853	7354457		Y	Su(Ste):CR42422						0	0	0	0	0	0	0	0
FBgn0259855	7354458		Y	Su(Ste):CR42424						0	0	0	0	0	0	0	0
FBgn0259856	7354459		Y	Su(Ste):CR42425	-0.0310782	0.134944	-0.230304	0.817855		0.276215	0.711698	0.828644	0	0	0	0	2.13509
FBgn0259857	7354460		Y	Su(Ste):CR42426	0	0.134944	0	1		0	0	0	0	0	0	0	0
FBgn0259858	7354462		Y	Su(Ste):CR42427						0	0	0	0	0	0	0	0
FBgn0259859	7354461		Y	Su(Ste):CR42428						0	0	0	0	0	0	0	0
FBgn0259860	7354463		Y	Su(Ste):CR42429						0	0	0	0	0	0	0	0
FBgn0259861	7354464		Y	Su(Ste):CR42430	0	0.134944	0	1		0	0	0	0	0	0	0	0
FBgn0259862	7354384		Y	Su(Ste):CR42431						0	0	0	0	0	0	0	0
FBgn0259863	7354385		Y	Su(Ste):CR42432						0	0	0	0	0	0	0	0
FBgn0259864	7354386		211000022279392	Su(Ste):CR42433	-0.0310782	0.134944	-0.230304	0.817855		0	0.355849	0	0	0	0	0	1.06755
FBgn0259869	7354391		Y	Su(Ste):CR42438						0	0	0	0	0	0	0	0
FBgn0259870	7354392		211000022279165	Su(Ste):CR42439						0	0	0	0	0	0	0	0
FBgn0259875	7354397		Y	Su(Ste):CR42444						0	0	0	0	0	0	0	0
FBgn0259917	41985	protein_coding	3R	CG42446						0	0	0	0	0	0	0	0
FBgn0259918	8674114	protein_coding	X	inaF-B						0	0	0	0	0	0	0	0
FBgn0259922	8673966	protein_coding	2L	Skadu	-0.11942	0.134944	-0.884958	0.376179		0	1.29181	0	0	0	0	3.87544	0
FBgn0259926	31486	protein_coding	X	CG42449	0.0278161	0.134944	0.206131	0.836688		0.390761	0	0	1.17228	0	0	0	0
FBgn0259932	8673988	protein_coding	3L	CG42455						0	0	0	0	0	0	0	0
FBgn0259933	8674033	protein_coding	3L	Dpm2						0	0	0	0	0	0	0	0
FBgn0259949	8674054	protein_coding	2L	Sfp23F						0	0	0	0	0	0	0	0
FBgn0259950	8674116	protein_coding	2L	CG42460						0	0	0	0	0	0	0	0
FBgn0259951	8673984	protein_coding	2L	Sfp24Ba						0	0	0	0	0	0	0	0
FBgn0259952	8674094	protein_coding	2L	Sfp24Bb	0	0.134944	0	1		0	0	0	0	0	0	0	0
FBgn0259953	8674028	protein_coding	2L	Sfp24Bd						0	0	0	0	0	0	0	0
FBgn0259954	8674117	protein_coding	2L	CG42464	-0.0310782	0.134944	-0.230304	0.817855		0	0.322953	0	0	0	0	0.96886	0
FBgn0259955	8674015	protein_coding	2L	CG42465						0	0	0	0	0	0	0	0
FBgn0259956	8674059	protein_coding	2L	Sfp24C1						0	0	0	0	0	0	0	0
FBgn0259957	8673960	protein_coding	2L	CG42467						0	0	0	0	0	0	0	0
FBgn0259958	8674016	protein_coding	2L	Sfp24F						0	0	0	0	0	0	0	0
FBgn0259959	8674095	protein_coding	2L	Sfp26Ac						0	0	0	0	0	0	0	0
FBgn0259960	8673979	protein_coding	2L	CG42470	0	0.134944	0	1		0	0	0	0	0	0	0	0
FBgn0259961	8674020	protein_coding	2L	CG42471						0	0	0	0	0	0	0	0
FBgn0259962	8674085	protein_coding	2L	Sfp33A1						0	0	0	0	0	0	0	0
FBgn0259963	8674051	protein_coding	2L	Sfp33A2						0	0	0	0	0	0	0	0
FBgn0259964	8674115	protein_coding	2L	Sfp33A3						0	0	0	0	0	0	0	0
FBgn0259965	8674064	protein_coding	2L	Sfp35C						0	0	0	0	0	0	0	0
FBgn0259966	8674008	protein_coding	2R	Sfp51E	-0.0956072	0.189095	-0.505605	0.613134		0.341331	1.06755	0	0	1.02399	0	0	3.20264
FBgn0259967	8673983	protein_coding	2R	Sfp53D						0	0	0	0	0	0	0	0
FBgn0259968	8673980	protein_coding	2R	Sfp60F						0	0	0	0	0	0	0	0
FBgn0259969	8674009	protein_coding	3L	Sfp65A						0	0	0	0	0	0	0	0
FBgn0259970	8673995	protein_coding	3L	Sfp70A4						0	0	0	0	0	0	0	0
FBgn0259971	8674058	protein_coding	3L	CG42481	0	0.134944	0	1		0	0	0	0	0	0	0	0
FBgn0259972	8674043	protein_coding	3L	Sfp77F	-0.0605253	0.134944	-0.448522	0.653776		0	0.645907	0	0	0	0	1.93772	0
FBgn0259973	8674014	protein_coding	3L	Sfp79B	-0.0605253	0.134944	-0.448522	0.653776		0	0.645907	0	0	0	0	1.93772	0
FBgn0259974	8674093	protein_coding	3R	Sfp84E						0	0	0	0	0	0	0	0
FBgn0259975	8674076	protein_coding	3R	Sfp87B	0	0.134944	0	1		0	0	0	0	0	0	0	0
FBgn0259989	8673962	protein_coding	2L	CG42486						0	0	0	0	0	0	0	0
FBgn0259990	8674056	protein_coding	3R	CG42487						0	0	0	0	0	0	0	0
FBgn0259991	8674037	protein_coding	3R	CG42488						0	0	0	0	0	0	0	0
FBgn0259996	19835155		2L	lncRNA:CR40341	0	0.134944	0	1		0	0	0	0	0	0	0	0
FBgn0260004	42514	protein_coding	3R	Snmp1	-0.0274918	0.135244	-0.203275	0.83892		0.390761	0.645907	0	1.17228	0	0	1.93772	0
FBgn0260007	8674013	protein_coding	2R	CG42493	-0.0310782	0.134944	-0.230304	0.817855		0	0.322953	0	0	0	0	0.96886	0
FBgn0260222	8674001	protein_coding	2R	CG42496						0	0	0	0	0	0	0	0
FBgn0260223	8674071	protein_coding	2R	CG42497						0	0	0	0	0	0	0	0
FBgn0260224	8674046	protein_coding	3R	Tcs6						0	0	0	0	0	0	0	0
FBgn0260225	8674110	pseudogene	X	CR42499						0	0	0	0	0	0	0	0
FBgn0260226	50032	protein_coding	3R	CG42500						0	0	0	0	0	0	0	0
FBgn0260228	8674072	protein_coding	2L	CG42502						0	0	0	0	0	0	0	0
FBgn0260229	8674021	protein_coding	3R	Mocs2A						0	0	0	0	0	0	0	0
FBgn0260230	8674050	protein_coding	3R	CG42504						0	0	0	0	0	0	0	0
FBgn0260231	8674018	protein_coding	3R	CG42505						0	0	0	0	0	0	0	0
FBgn0260233	8674092	protein_coding	3L	CG42507						0	0	0	0	0	0	0	0
FBgn0260234	8673993	protein_coding	3R	Xport-B						0	0	0	0	0	0	0	0
FBgn0260237	8674100	protein_coding	3R	BBIP1						0	0	0	0	0	0	0	0
FBgn0260238	8674080	protein_coding	X	CG42512						0	0	0	0	0	0	0	0
FBgn0260390	8674068	protein_coding	2R	CG42516						0	0	0	0	0	0	0	0
FBgn0260392	8674039	protein_coding	2R	CG42518	0	0.134944	0	1		0	0	0	0	0	0	0	0
FBgn0260396	8674012	protein_coding	3L	CG42521	0.0278161	0.134944	0.206131	0.836688		0.341331	0	0	0	1.02399	0	0	0
FBgn0260398	35787	protein_coding	2R	Pbp49						0	0	0	0	0	0	0	0
FBgn0260401	37079	protein_coding	2R	MED9						0	0	0	0	0	0	0	0
FBgn0260428	8674082	protein_coding	2L	CG42523	-0.0310782	0.134944	-0.230304	0.817855		0	0.355849	0	0	0	0	0	1.06755
FBgn0260430	8674097	protein_coding	3L	CG42525	-0.0845658	0.136101	-0.621344	0.534373		0.276215	1.39733	0.828644	0	0	3.22314	0.96886	0
FBgn0260434										0	0	0	0	0	0	0	0
FBgn0260436	8673972	protein_coding	2R	CG42531	0.0278161	0.134944	0.206131	0.836688		0.341331	0	0	0	1.02399	0	0	0
FBgn0260437		pseudogene	2R	CR42532	0.0278161	0.134944	0.206131	0.836688		0.276215	0	0.828644	0	0	0	0	0
FBgn0260447		pseudogene	X	CR11386	-0.0385066	0.149989	-0.25673	0.797387		0.390761	0.713976	0	1.17228	0	1.07438	0	1.06755
FBgn0260451	4379885	protein_coding	2L	CG14042						0	0	0	0	0	0	0	0
FBgn0260452	33879	protein_coding	2L	CG13984	-0.0310782	0.134944	-0.230304	0.817855		0.341331	0.68108	0	0	1.02399	1.07438	0.96886	0
FBgn0260453	3885616	protein_coding	2L	CG17140						0	0	0	0	0	0	0	0
FBgn0260454	34497	protein_coding	2L	CG17139						0	0	0	0	0	0	0	0
FBgn0260455	37735	protein_coding	2R	CG10332						0	0	0	0	0	0	0	0
FBgn0260459	39506	protein_coding	3L	CG14106						0	0	0	0	0	0	0	0
FBgn0260461	40126	protein_coding	3L	Rcd7						0	0	0	0	0	0	0	0
FBgn0260464	41689	protein_coding	3R	CG9288						0	0	0	0	0	0	0	0
FBgn0260466	3772456	protein_coding	3R	Indy-2						0	0	0	0	0	0	0	0
FBgn0260467	42617	protein_coding	3R	CG7071						0	0	0	0	0	0	0	0
FBgn0260468	43579	protein_coding	3R	CG7950	-0.0310782	0.134944	-0.230304	0.817855		0	0.322953	0	0	0	0	0.96886	0
FBgn0260470	53471	protein_coding	2L	SP555						0	0	0	0	0	0	0	0
FBgn0260479	319016	protein_coding	2L	CG31904	-0.238053	0.190777	-1.24781	0.212102		0.390761	3.98096	0	1.17228	0	3.22314	8.71974	0
FBgn0260643	8674023	protein_coding	3L	CG42535	-0.00163101	0.134944	-0.0120866	0.990357		0.682661	0.645907	0	0	2.04798	0	1.93772	0
FBgn0260644	8673967	protein_coding	3L	CG42536	0.0572633	0.134944	0.424349	0.671311		0.617545	0	0.828644	0	1.02399	0	0	0
FBgn0260645	8674074	protein_coding	3R	CG42537	0.0467519	0.185175	0.252474	0.800675		0.666976	0.355849	0.828644	1.17228	0	0	0	1.06755
FBgn0260646	8673985	protein_coding	3L	CG42538	-0.0101767	0.191191	-0.0532281	0.95755		0.617545	0.711698	0.828644	0	1.02399	0	0	2.13509
FBgn0260713	8674002	protein_coding	3R	CG42544						0	0	0	0	0	0	0	0
FBgn0260718		pseudogene	2L	CR42545	-0.0899725	0.134944	-0.66674	0.504938		0	1.0721	0	0	0	2.14876	0	1.06755
FBgn0260719		pseudogene	2L	CR42546	-0.0605253	0.134944	-0.448522	0.653776		0	0.713976	0	0	0	1.07438	0	1.06755
FBgn0260721		pseudogene	3L	CR42548						0	0	0	0	0	0	0	0
FBgn0260759	43548	protein_coding	3R	CG42557						0	0	0	0	0	0	0	0
FBgn0260760	8674024	protein_coding	3R	CG42558						0	0	0	0	0	0	0	0
FBgn0260761	246505	protein_coding	2R	CG42559						0	0	0	0	0	0	0	0
FBgn0260762	8674067	protein_coding	2R	CG42560						0	0	0	0	0	0	0	0
FBgn0260767	37598	protein_coding	2R	CG42565						0	0	0	0	0	0	0	0
FBgn0260770	8674104	protein_coding	2R	CG42568						0	0	0	0	0	0	0	0
FBgn0260775	37869	protein_coding	2R	DnaJ-60						0	0	0	0	0	0	0	0
FBgn0260776	8674011	protein_coding	3L	CG42570	-0.0310782	0.134944	-0.230304	0.817855		0.276215	0.678802	0.828644	0	0	0	0.96886	1.06755
FBgn0260777	8674113	protein_coding	3L	CG42571	-0.0605253	0.134944	-0.448522	0.653776		0	0.645907	0	0	0	0	1.93772	0
FBgn0260867	8673999	protein_coding	X	CG42577	-0.0310782	0.134944	-0.230304	0.817855		0	0.355849	0	0	0	0	0	1.06755
FBgn0260868	8674106	protein_coding	X	CG42578	-0.0310782	0.134944	-0.230304	0.817855		0	0.322953	0	0	0	0	0.96886	0
FBgn0260869	8674025	protein_coding	X	CG42579						0	0	0	0	0	0	0	0
FBgn0260870	8673961	protein_coding	X	CG42580						0	0	0	0	0	0	0	0
FBgn0260871	8673991	protein_coding	X	CG42581	0.193684	0.139123	1.39218	0.163868		3.88493	0	3.31458	1.17228	7.16794	0	0	0
FBgn0260873	8674103	protein_coding	X	CG42583						0	0	0	0	0	0	0	0
FBgn0260953										0	0	0	0	0	0	0	0
FBgn0260967	8674107	protein_coding	3L	CG42590						0	0	0	0	0	0	0	0
FBgn0260968	8674006	protein_coding	3L	CG42591						0	0	0	0	0	0	0	0
FBgn0260969	8673955	protein_coding	3R	CG42592	-0.0310782	0.134944	-0.230304	0.817855		0	0.355849	0	0	0	0	0	1.06755
FBgn0260996	8674090	protein_coding	2L	CG42597						0	0	0	0	0	0	0	0
FBgn0261006	12798040	short_ncRNA	3R	snoRNA:83E4-5						0	0	0	0	0	0	0	0
FBgn0261019	7354473	protein_coding	3R	moi						0	0	0	0	0	0	0	0
FBgn0261054	8673990	protein_coding	2L	Sfp24Bc						0	0	0	0	0	0	0	0
FBgn0261055	8673981	protein_coding	2L	Sfp26Ad	0.159909	0.135204	1.18272	0.236921		1.88638	0	3.31458	2.34457	0	0	0	0
FBgn0261057	8674048	protein_coding	2L	Sfp36F						0	0	0	0	0	0	0	0
FBgn0261058	8673971	protein_coding	2L	Sfp38D	0.0278161	0.134944	0.206131	0.836688		0.390761	0	0	1.17228	0	0	0	0
FBgn0261059	8674005	protein_coding	3L	Sfp78E	-0.0310782	0.134944	-0.230304	0.817855		0.276215	0.645907	0.828644	0	0	0	1.93772	0
FBgn0261060	8673963	protein_coding	3R	Sfp93F						0	0	0	0	0	0	0	0
FBgn0261061	8673987	protein_coding	3R	Sfp96F	0	0.134944	0	1		0	0	0	0	0	0	0	0
FBgn0261289	50092	protein_coding	3R	CheB98a	-0.0524248	0.185894	-0.282014	0.777932		0	0.322953	0	0	0	0	0.96886	0
FBgn0261290	3771856	protein_coding	3R	CheA84a	-0.0310782	0.134944	-0.230304	0.817855		0	0.322953	0	0	0	0	0.96886	0
FBgn0261291	3772145	protein_coding	3R	CheA86a	0.0278161	0.134944	0.206131	0.836688		0.276215	0	0.828644	0	0	0	0	0
FBgn0261292	3346205	protein_coding	2R	CheB53a						0	0	0	0	0	0	0	0
FBgn0261293	3346204	protein_coding	2R	CheB53b						0	0	0	0	0	0	0	0
FBgn0261294	3772073	protein_coding	3L	CheB74a	0	0.134944	0	1		0	0	0	0	0	0	0	0
FBgn0261353	39320	protein_coding	3L	Ccdc56						0	0	0	0	0	0	0	0
FBgn0261356	8674052	protein_coding	3R	CG42633	-0.283507	0.245115	-1.15663	0.247424		0.552429	2.43199	1.65729	0	0	3.22314	1.93772	2.13509
FBgn0261357	8674088	protein_coding	2L	CG42634						0	0	0	0	0	0	0	0
FBgn0261358	35075	protein_coding	2L	CG42635						0	0	0	0	0	0	0	0
FBgn0261381	8674019	protein_coding	3L	mtTFB1						0	0	0	0	0	0	0	0
FBgn0261386	5740142	protein_coding	Unmapped_Scaffold_8_D1580_D1567	Gpa2	-0.0310782	0.134944	-0.230304	0.817855		0	0.355849	0	0	0	0	0	1.06755
FBgn0261395	43679	protein_coding	3R	Prosalpha3T						0	0	0	0	0	0	0	0
FBgn0261399	5740113	protein_coding	Y	Pp1-Y1						0	0	0	0	0	0	0	0
FBgn0261401	39983	protein_coding	3L	Ir75c						0	0	0	0	0	0	0	0
FBgn0261402	8673994	protein_coding	3L	Ir75b						0	0	0	0	0	0	0	0
FBgn0261455	12798508	short_ncRNA	3R	scaRNA:MeU5-G38	-0.174182	0.230694	-0.755036	0.450228		0.682661	2.29357	0	0	2.04798	0	5.81316	1.06755
FBgn0261501	10178935	protein_coding	2R	CG42649						0	0	0	0	0	0	0	0
FBgn0261502	10178825	protein_coding	3R	CG42650						0	0	0	0	0	0	0	0
FBgn0261506	10178805	protein_coding	3L	CG42654	0.0278161	0.134944	0.206131	0.836688		0.390761	0	0	1.17228	0	0	0	0
FBgn0261507	10178928	protein_coding	3L	CG42655						0	0	0	0	0	0	0	0
FBgn0261522	19835852		X	lncRNA:CR42657	-0.0310782	0.134944	-0.230304	0.817855		0	0.322953	0	0	0	0	0.96886	0
FBgn0261523	10178951	protein_coding	2L	CG42658	0	0.134944	0	1		0	0	0	0	0	0	0	0
FBgn0261529	34833	protein_coding	2L	ms(2)34Fe	-0.0278072	0.204847	-0.135746	0.892022		1.64154	1.97289	0.828644	0	4.09597	1.07438	4.8443	0
FBgn0261531	10178901	protein_coding	2L	CG42659						0	0	0	0	0	0	0	0
FBgn0261536	10178939	protein_coding	3L	CG42660						0	0	0	0	0	0	0	0
FBgn0261537	10178846	protein_coding	3L	CG42661						0	0	0	0	0	0	0	0
FBgn0261538	10178847	protein_coding	2R	CG42662						0	0	0	0	0	0	0	0
FBgn0261566	10178899	protein_coding	2L	CG42680	0	0.134944	0	1		0	0	0	0	0	0	0	0
FBgn0261567	10178949	protein_coding	2L	CG42681	-0.0310782	0.134944	-0.230304	0.817855		0	0.358127	0	0	0	1.07438	0	0
FBgn0261568	10178926	protein_coding	2L	CG42682						0	0	0	0	0	0	0	0
FBgn0261571	34854	protein_coding	2L	CG42685	0.0572633	0.134944	0.424349	0.671311		0.617545	0	0.828644	0	1.02399	0	0	0
FBgn0261580	10178839	protein_coding	2R	CG42690						0	0	0	0	0	0	0	0
FBgn0261582	10178857	protein_coding	2L	CG42692						0	0	0	0	0	0	0	0
FBgn0261583	10178906	protein_coding	3R	CG42693	-0.11942	0.134944	-0.884958	0.376179		0	1.39506	0	0	0	2.14876	0.96886	1.06755
FBgn0261586	19836174		2L	lncRNA:CR42696	0.0278161	0.134944	0.206131	0.836688		0.276215	0	0.828644	0	0	0	0	0
FBgn0261587	10178822	protein_coding	2R	CG42697	-0.0476056	0.249443	-0.190848	0.848645		0.682661	1.00176	0	0	2.04798	0	1.93772	1.06755
FBgn0261614	10178828	protein_coding	2R	CG42703	-0.0310782	0.134944	-0.230304	0.817855		0	0.358127	0	0	0	1.07438	0	0
FBgn0261615	10178820	protein_coding	X	CG42704	0.178381	0.141408	1.26146	0.207142		6.14395	0.322953	0	0	18.4319	0	0.96886	0
FBgn0261616	10178898	protein_coding	X	CG42705						0	0	0	0	0	0	0	0
FBgn0261627	10178945	protein_coding	2L	CG42710						0	0	0	0	0	0	0	0
FBgn0261628	10178864	protein_coding	2L	CG42711	-0.0962799	0.138201	-0.696665	0.486013		0	1.61477	0	0	0	0	4.8443	0
FBgn0261630	10178890	protein_coding	2L	CG42713						0	0	0	0	0	0	0	0
FBgn0261631	10178862	protein_coding	3L	CG42714	-0.147119	0.137539	-1.06966	0.284774		0	2.29585	0	0	0	1.07438	5.81316	0
FBgn0261632	26067095		2R	lncRNA:CR42715						0	0	0	0	0	0	0	0
FBgn0261633	10178784	protein_coding	3L	CG42716	0.0278161	0.134944	0.206131	0.836688		0.341331	0	0	0	1.02399	0	0	0
FBgn0261634	10178897	protein_coding	3L	CG42717						0	0	0	0	0	0	0	0
FBgn0261635	10178940	protein_coding	3L	CG42718	-0.298257	0.224956	-1.32585	0.184891		0	1.97289	0	0	0	1.07438	4.8443	0
FBgn0261639		pseudogene	3L	CR42722						0	0	0	0	0	0	0	0
FBgn0261679	318709	protein_coding	3R	CG42726						0	0	0	0	0	0	0	0
FBgn0261680	10178870	protein_coding	3R	CG42727						0	0	0	0	0	0	0	0
FBgn0261682	3885667	protein_coding	3L	CG42729	-0.185815	0.172621	-1.07643	0.281734		0	2.00807	0	0	0	2.14876	3.87544	0
FBgn0261683	10178891	protein_coding	2L	B9d2						0	0	0	0	0	0	0	0
FBgn0261686	36093	protein_coding	2R	CG42733	-0.0887629	0.135214	-0.656463	0.511526		0	1.06982	0	0	0	1.07438	0	2.13509
FBgn0261697	33866	protein_coding	2L	tctn						0	0	0	0	0	0	0	0
FBgn0261700	19835508		2R	lncRNA:CR42736	-0.0396029	0.15167	-0.261113	0.794006		0	0.358127	0	0	0	1.07438	0	0
FBgn0261702	10178776		3R	asRNA:CR42738	-0.00163101	0.134944	-0.0120866	0.990357		0.276215	0.322953	0.828644	0	0	0	0.96886	0
FBgn0261704	10178837	protein_coding	3R	CG42740						0	0	0	0	0	0	0	0
FBgn0261706	10178878		2R	asRNA:CR42742	-0.0605253	0.134944	-0.448522	0.653776		0	0.645907	0	0	0	0	1.93772	0
FBgn0261707	10178798		2L	asRNA:CR42743						0	0	0	0	0	0	0	0
FBgn0261709	10178872		2L	lncRNA:CR42746	0.152982	0.156458	0.977782	0.328182		1.34964	0	0.828644	1.17228	2.04798	0	0	0
FBgn0261714	41474	protein_coding	3R	Cpn	-0.0310782	0.134944	-0.230304	0.817855		0	0.358127	0	0	0	1.07438	0	0
FBgn0261805	10178957	protein_coding	2L	CG42751	-0.0574552	0.186491	-0.308086	0.758017		0.276215	0.713976	0.828644	0	0	1.07438	0	1.06755
FBgn0261806	10178875	protein_coding	2L	CG42752						0	0	0	0	0	0	0	0
FBgn0261807	10178923	protein_coding	2R	CG42753						0	0	0	0	0	0	0	0
FBgn0261814	10178970		3R	lncRNA:CR42756						0	0	0	0	0	0	0	0
FBgn0261816	10178900	protein_coding	3L	CG42758						0	0	0	0	0	0	0	0
FBgn0261817	10178930	protein_coding	3R	CG42759	0	0.134944	0	1		0	0	0	0	0	0	0	0
FBgn0261832	10178963	protein_coding	3L	CG42764	0	0.134944	0	1		0	0	0	0	0	0	0	0
FBgn0261833	19835759		3R	lncRNA:CR42765						0	0	0	0	0	0	0	0
FBgn0261834	10178835	protein_coding	X	CG42766						0	0	0	0	0	0	0	0
FBgn0261837	10178861	protein_coding	3R	pre-mod(mdg4)-T						0	0	0	0	0	0	0	0
FBgn0261838	10178929	protein_coding	3R	pre-mod(mdg4)-Z						0	0	0	0	0	0	0	0
FBgn0261839	10178885	protein_coding	3R	pre-mod(mdg4)-Y						0	0	0	0	0	0	0	0
FBgn0261840	10178797	protein_coding	3R	pre-mod(mdg4)-X						0	0	0	0	0	0	0	0
FBgn0261841	10178888	protein_coding	3R	pre-mod(mdg4)-AD						0	0	0	0	0	0	0	0
FBgn0261842	10178960	protein_coding	3R	pre-mod(mdg4)-AE						0	0	0	0	0	0	0	0
FBgn0261843	10178832	protein_coding	3R	pre-mod(mdg4)-W						0	0	0	0	0	0	0	0
FBgn0261844	10178950	protein_coding	3R	pre-mod(mdg4)-V						0	0	0	0	0	0	0	0
FBgn0261845	10178816	protein_coding	3R	pre-mod(mdg4)-U						0	0	0	0	0	0	0	0
FBgn0261847	10178912	protein_coding	3R	CG42779	-0.0745301	0.177236	-0.420513	0.674111		0	0.678802	0	0	0	0	0.96886	1.06755
FBgn0261848	10178796	protein_coding	X	CG42780	-0.0898035	0.134964	-0.665389	0.505801		0.341331	1.39278	0	0	1.02399	1.07438	0.96886	2.13509
FBgn0261849	10178968	protein_coding	X	CG42781	0	0.134944	0	1		0	0	0	0	0	0	0	0
FBgn0261853	10178908	protein_coding	2R	CG42782						0	0	0	0	0	0	0	0
FBgn0261856		pseudogene	2R	CR42785	-0.259558	0.206385	-1.25764	0.208522		0.276215	2.64942	0.828644	0	0	0	5.81316	2.13509
FBgn0261857		pseudogene	3R	CR42786						0	0	0	0	0	0	0	0
FBgn0261860	10178793	protein_coding	3R	CG42789						0	0	0	0	0	0	0	0
FBgn0261861	10178860		3R	lncRNA:CR42790	0	0.134944	0	1		0	0	0	0	0	0	0	0
FBgn0261924	19835125		2L	lncRNA:CR42791	0	0.134944	0	1		0	0	0	0	0	0	0	0
FBgn0261925	10178946	protein_coding	2L	CG42792	-0.218469	0.182378	-1.19789	0.230958		0	2.72204	0	0	0	3.22314	3.87544	1.06755
FBgn0261927	19836078		X	lncRNA:CR42794	-0.449196	0.267086	-1.68184	0.0926		0	2.39453	0	0	0	1.07438	2.90658	3.20264
FBgn0261932	10178954	protein_coding	3R	CG42798	-0.0310782	0.134944	-0.230304	0.817855		0	0.322953	0	0	0	0	0.96886	0
FBgn0261973	10178942	short_ncRNA	2R	snoRNA:Or-CD9a						0	0	0	0	0	0	0	0
FBgn0261974	10178808	short_ncRNA	2R	snoRNA:Or-CD9b						0	0	0	0	0	0	0	0
FBgn0261989	36511	protein_coding	2R	CG42807	-0.379397	0.307479	-1.2339	0.217242		1.07342	3.36339	0	1.17228	2.04798	1.07438	5.81316	3.20264
FBgn0261991	10178894	protein_coding	2L	CG42809	-0.0310782	0.134944	-0.230304	0.817855		0	0.358127	0	0	0	1.07438	0	0
FBgn0261992	34764	protein_coding	2L	CG42810	-0.121049	0.145016	-0.834728	0.403871		0	2.32874	0	0	0	1.07438	4.8443	1.06755
FBgn0261993	10178941	protein_coding	3R	CG42811	-0.0605253	0.134944	-0.448522	0.653776		0.341331	1.03465	0	0	1.02399	0	0.96886	2.13509
FBgn0261994	50072	protein_coding	3R	CG42812	-0.412231	0.252479	-1.63273	0.102526		0	3.97641	0	0	0	1.07438	8.71974	2.13509
FBgn0261996	10178958	protein_coding	3R	CG42814	-0.0605253	0.134944	-0.448522	0.653776		0	0.645907	0	0	0	0	1.93772	0
FBgn0261998	39977	protein_coding	3L	CG42816	-0.135093	0.175552	-0.769537	0.441575		0	1.32471	0	0	0	0	2.90658	1.06755
FBgn0262000	10178877	protein_coding	2L	CG42818	0	0.134944	0	1		0	0	0	0	0	0	0	0
FBgn0262002	34161	protein_coding	2L	CG42820						0	0	0	0	0	0	0	0
FBgn0262003	3885579	protein_coding	3R	CG42821	-0.204333	0.149376	-1.36791	0.171339		0	3.11534	0	0	0	5.37191	2.90658	1.06755
FBgn0262004	10178916	protein_coding	3R	CG42822	-0.401857	0.23204	-1.73185	0.0833009		0	4.69494	0	0	0	4.29752	8.71974	1.06755
FBgn0262005	3885578	protein_coding	3R	CG42823	-0.0310782	0.134944	-0.230304	0.817855		0	0.355849	0	0	0	0	0	1.06755
FBgn0262006	10178873	protein_coding	3R	CG42824	0	0.134944	0	1		0	0	0	0	0	0	0	0
FBgn0262007	39179	protein_coding	3L	CG42825	-0.36427	0.237212	-1.53563	0.124629		0	2.32874	0	0	0	1.07438	4.8443	1.06755
FBgn0262008	10178905	protein_coding	3L	CG42826	-0.0924247	0.192885	-0.479169	0.631818		0.682661	1.35988	0	0	2.04798	1.07438	1.93772	1.06755
FBgn0262009	42763	protein_coding	3R	CG42827	0.108467	0.163174	0.664734	0.50622		1.69097	0.678802	0.828644	1.17228	3.07198	0	0.96886	1.06755
FBgn0262010	10178934	protein_coding	3R	CG42828						0	0	0	0	0	0	0	0
FBgn0262017	10178909	protein_coding	2L	CG42830	-0.11942	0.134944	-0.884958	0.376179		0	1.32699	0	0	0	1.07438	2.90658	0
FBgn0262021	10178785	protein_coding	3L	CG42832	0	0.136015	0	1		0	0	0	0	0	0	0	0
FBgn0262023	10178910	protein_coding	3R	CG42834						0	0	0	0	0	0	0	0
FBgn0262024	10178777	protein_coding	3R	CG42835						0	0	0	0	0	0	0	0
FBgn0262025	10178865		3R	lncRNA:CR42836						0	0	0	0	0	0	0	0
FBgn0262026	10178840	protein_coding	2R	CG42837						0	0	0	0	0	0	0	0
FBgn0262027		pseudogene	3L	CR42838	0.0278161	0.134944	0.206131	0.836688		0.276215	0	0.828644	0	0	0	0	0
FBgn0262030	10178933	protein_coding	3L	CG42841	0	0.134944	0	1		0	0	0	0	0	0	0	0
FBgn0262031		pseudogene	3L	CR42842	-0.00250378	0.149361	-0.0167632	0.986626		0.617545	0.678802	0.828644	0	1.02399	0	0.96886	1.06755
FBgn0262033	19835287		2L	lncRNA:CR42844						0	0	0	0	0	0	0	0
FBgn0262036	10178913	protein_coding	2L	CG42847	0	0.134944	0	1		0	0	0	0	0	0	0	0
FBgn0262097	19835196		2L	lncRNA:CR42850	-0.148867	0.134944	-1.10318	0.269951		0	1.71801	0	0	0	2.14876	1.93772	1.06755
FBgn0262098	10178927	protein_coding	2R	CG42851	-0.00163101	0.134944	-0.0120866	0.990357		0.390761	0.358127	0	1.17228	0	1.07438	0	0
FBgn0262099	10178787	protein_coding	3L	CG42852						0	0	0	0	0	0	0	0
FBgn0262100	10178880	protein_coding	3L	CG42853	-0.0310782	0.134944	-0.230304	0.817855		0	0.355849	0	0	0	0	0	1.06755
FBgn0262101	10178809	protein_coding	X	CG42854	-0.197676	0.274673	-0.719678	0.471723		0.666976	1.75091	0.828644	1.17228	0	2.14876	0.96886	2.13509
FBgn0262102	10178866	protein_coding	2R	CG42855	0	0.134944	0	1		0	0	0	0	0	0	0	0
FBgn0262105	10178813		3R	lncRNA:CR42858						0	0	0	0	0	0	0	0
FBgn0262106	10178841		2L	lncRNA:CR42859	-0.188416	0.274737	-0.685806	0.492836		1.69097	3.00982	0.828644	1.17228	3.07198	2.14876	5.81316	1.06755
FBgn0262140	10178853	protein_coding	2L	CG42866	-0.0310782	0.134944	-0.230304	0.817855		0	0.355849	0	0	0	0	0	1.06755
FBgn0262141	10178781	protein_coding	2R	CG42867	-0.163171	0.177326	-0.920175	0.357481		0.390761	2.32646	0	1.17228	0	0	4.8443	2.13509
FBgn0262143	10178817	protein_coding	3R	CG42869						0	0	0	0	0	0	0	0
FBgn0262144	10178911	protein_coding	3R	CG42870						0	0	0	0	0	0	0	0
FBgn0262148	10178915		2L	lncRNA:CR42874	-0.0899725	0.134944	-0.66674	0.504938		0	1.00403	0	0	0	1.07438	1.93772	0
FBgn0262150	10178914	protein_coding	2L	CG42876	0	0.134944	0	1		0	0	0	0	0	0	0	0
FBgn0262163		pseudogene	X	betaNACtes5	-0.00163101	0.134944	-0.0120866	0.990357		0.617545	0.678802	0.828644	0	1.02399	0	0.96886	1.06755
FBgn0262170	12798348	protein_coding	2R	CG42878	-0.0310782	0.134944	-0.230304	0.817855		0	0.358127	0	0	0	1.07438	0	0
FBgn0262172	12798385		2R	mir-307b						0	0	0	0	0	0	0	0
FBgn0262174	12798041		3R	mir-993						0	0	0	0	0	0	0	0
FBgn0262177	12797871		2L	mir-375						0	0	0	0	0	0	0	0
FBgn0262178	12798093		X	mir-981						0	0	0	0	0	0	0	0
FBgn0262180	12798077		3R	mir-2283	-0.0310782	0.134944	-0.230304	0.817855		0	0.322953	0	0	0	0	0.96886	0
FBgn0262181	12798174		X	mir-972						0	0	0	0	0	0	0	0
FBgn0262182	12798462		3L	mir-957						0	0	0	0	0	0	0	0
FBgn0262185	12798495		3R	mir-995	0	0.134944	0	1		0	0	0	0	0	0	0	0
FBgn0262187	12797972		X	mir-970						0	0	0	0	0	0	0	0
FBgn0262189	12797920		3L	mir-2500						0	0	0	0	0	0	0	0
FBgn0262191	12798235		2L	mir-2497						0	0	0	0	0	0	0	0
FBgn0262194	12798194		2L	mir-2489						0	0	0	0	0	0	0	0
FBgn0262200	12798566		2L	mir-962						0	0	0	0	0	0	0	0
FBgn0262201	12798175		X	mir-973						0	0	0	0	0	0	0	0
FBgn0262203	12798167		2L	mir-967	-0.0605253	0.134944	-0.448522	0.653776		0	0.711698	0	0	0	0	0	2.13509
FBgn0262204	12798493		2R	mir-2279	-0.0719326	0.288607	-0.249241	0.803175		1.30021	1.74863	0.828644	0	3.07198	1.07438	0.96886	3.20264
FBgn0262205	12798581		2L	mir-932	-0.0310782	0.134944	-0.230304	0.817855		0	0.355849	0	0	0	0	0	1.06755
FBgn0262210	12797986		X	mir-927	0	0.134944	0	1		0	0	0	0	0	0	0	0
FBgn0262211	12798130		2R	mir-2498						0	0	0	0	0	0	0	0
FBgn0262213	12798561		2L	mir-2495						0	0	0	0	0	0	0	0
FBgn0262214	12798221		3R	mir-929	-0.155643	0.136054	-1.14398	0.25263		0	2.03868	0	0	0	1.07438	2.90658	2.13509
FBgn0262215	12798451		2R	mir-989						0	0	0	0	0	0	0	0
FBgn0262216	12798176		X	mir-974						0	0	0	0	0	0	0	0
FBgn0262220	12798383		2R	mir-987						0	0	0	0	0	0	0	0
FBgn0262222	12797975		X	mir-971						0	0	0	0	0	0	0	0
FBgn0262223	12797880		3R	mir-994						0	0	0	0	0	0	0	0
FBgn0262227	12798131		2R	mir-991						0	0	0	0	0	0	0	0
FBgn0262228	12798179		X	mir-975						0	0	0	0	0	0	0	0
FBgn0262233	12798429		3R	mir-2494						0	0	0	0	0	0	0	0
FBgn0262235	12798111		X	mir-983-1	0	0.134944	0	1		0	0	0	0	0	0	0	0
FBgn0262237	12798220		X	mir-2491	0	0.134944	0	1		0	0	0	0	0	0	0	0
FBgn0262239	12798565		2L	mir-961						0	0	0	0	0	0	0	0
FBgn0262243	12798568		2L	mir-964						0	0	0	0	0	0	0	0
FBgn0262249	12798464		3L	mir-958						0	0	0	0	0	0	0	0
FBgn0262251	12798181		X	mir-977						0	0	0	0	0	0	0	0
FBgn0262252	12797869		2L	mir-965	-0.0799142	0.28507	-0.280332	0.779223		1.00831	1.3576	0.828644	1.17228	1.02399	0	1.93772	2.13509
FBgn0262256	12798563		2L	mir-959						0	0	0	0	0	0	0	0
FBgn0262260	12798578		3L	mir-2282	-0.455264	0.289291	-1.57372	0.115551		0	2.78783	0	0	0	3.22314	1.93772	3.20264
FBgn0262263	12798149		X	mir-969						0	0	0	0	0	0	0	0
FBgn0262266	12798291		X	mir-980						0	0	0	0	0	0	0	0
FBgn0262269	12798577		3L	mir-955						0	0	0	0	0	0	0	0
FBgn0262272	12798196		2L	mir-1002						0	0	0	0	0	0	0	0
FBgn0262275	12797877		2L	mir-2280						0	0	0	0	0	0	0	0
FBgn0262279	12798112		X	mir-983-2						0	0	0	0	0	0	0	0
FBgn0262282	12798113		X	mir-984						0	0	0	0	0	0	0	0
FBgn0262283	12797988		X	mir-985						0	0	0	0	0	0	0	0
FBgn0262286	12798277		3R	mir-1001						0	0	0	0	0	0	0	0
FBgn0262290	12798432		3R	mir-iab-8						0	0	0	0	0	0	0	0
FBgn0262291	12798206		3L	mir-956	-0.189736	0.162315	-1.16894	0.242429		0	1.68284	0	0	0	1.07438	2.90658	1.06755
FBgn0262293	12798492		2L	mir-2490						0	0	0	0	0	0	0	0
FBgn0262297	12798094		X	mir-2496	-0.0310782	0.134944	-0.230304	0.817855		0	0.358127	0	0	0	1.07438	0	0
FBgn0262300	12798415		2R	mir-988	-0.0310782	0.134944	-0.230304	0.817855		0	0.355849	0	0	0	0	0	1.06755
FBgn0262301	12798183		X	mir-979						0	0	0	0	0	0	0	0
FBgn0262302	12798287		4	mir-954	0.0543383	0.18075	0.300627	0.763699		0.732092	0.358127	0	1.17228	1.02399	1.07438	0	0
FBgn0262307	12798322		2R	mir-990	0	0.134944	0	1		0	0	0	0	0	0	0	0
FBgn0262314	12798182		X	mir-978						0	0	0	0	0	0	0	0
FBgn0262315	12797904		3R	mir-2493	-0.0605253	0.134944	-0.448522	0.653776		0	0.645907	0	0	0	0	1.93772	0
FBgn0262316	12798380		2R	mir-986	0	0.134944	0	1		0	0	0	0	0	0	0	0
FBgn0262317	12798572		2L	mir-966	0	0.134944	0	1		0	0	0	0	0	0	0	0
FBgn0262319	12798261		3R	mir-1000						0	0	0	0	0	0	0	0
FBgn0262321	12798564		2L	mir-960						0	0	0	0	0	0	0	0
FBgn0262323	12797897		3R	mir-252	-0.0310782	0.134944	-0.230304	0.817855		0	0.322953	0	0	0	0	0.96886	0
FBgn0262327	12797903		3R	mir-2281	-0.0310782	0.134944	-0.230304	0.817855		0	0.355849	0	0	0	0	0	1.06755
FBgn0262330	12798447		3L	mir-193						0	0	0	0	0	0	0	0
FBgn0262331	12798506		3R	mir-999	-0.443251	0.254934	-1.73869	0.0820889		0.390761	4.0093	0	1.17228	0	1.07438	7.75088	3.20264
FBgn0262332	12798197		2L	mir-968						0	0	0	0	0	0	0	0
FBgn0262333	12798567		2L	mir-963						0	0	0	0	0	0	0	0
FBgn0262334	12798132		2R	mir-992						0	0	0	0	0	0	0	0
FBgn0262335	12797961		X	mir-2492						0	0	0	0	0	0	0	0
FBgn0262338	12798177		X	mir-2499						0	0	0	0	0	0	0	0
FBgn0262339	12798109		X	mir-982						0	0	0	0	0	0	0	0
FBgn0262341	12798180		X	mir-976						0	0	0	0	0	0	0	0
FBgn0262351	12797937	protein_coding	3L	CG43049						0	0	0	0	0	0	0	0
FBgn0262352	12798184	protein_coding	2L	CG43050	0	0.134944	0	1		0	0	0	0	0	0	0	0
FBgn0262354	12798214	protein_coding	2L	CG43052						0	0	0	0	0	0	0	0
FBgn0262355	19835643		2L	lncRNA:CR43053						0	0	0	0	0	0	0	0
FBgn0262356	12797997	protein_coding	2L	CG43054						0	0	0	0	0	0	0	0
FBgn0262357	12798556	protein_coding	2L	CG43055						0	0	0	0	0	0	0	0
FBgn0262358	12798557	protein_coding	2L	CG43056						0	0	0	0	0	0	0	0
FBgn0262359	12798305	protein_coding	2L	CG43057						0	0	0	0	0	0	0	0
FBgn0262360	12798445	protein_coding	2R	CG43058						0	0	0	0	0	0	0	0
FBgn0262361	12798369	protein_coding	3L	CG43059	-0.0605253	0.134944	-0.448522	0.653776		0	0.68108	0	0	0	1.07438	0.96886	0
FBgn0262362	12798056	protein_coding	3R	CG43060	-0.158139	0.158296	-0.999006	0.317792		0	1.35988	0	0	0	1.07438	1.93772	1.06755
FBgn0262363	12798058	protein_coding	3R	CG43061						0	0	0	0	0	0	0	0
FBgn0262364	12797888	protein_coding	3R	CG43062	-0.011803	0.192573	-0.061291	0.951127		0.89376	1.00403	1.65729	0	1.02399	1.07438	1.93772	0
FBgn0262365	12797894	protein_coding	3R	CG43063						0	0	0	0	0	0	0	0
FBgn0262367	12798410		3R	mir-13b-1						0	0	0	0	0	0	0	0
FBgn0262368	12798576		3L	mir-282						0	0	0	0	0	0	0	0
FBgn0262369	12797955		X	mir-31b	-0.0310782	0.134944	-0.230304	0.817855		0	0.355849	0	0	0	0	0	1.06755
FBgn0262370	12798133		2R	mir-7	0.106392	0.241886	0.439841	0.660052		2.12885	1.39278	3.31458	0	3.07198	1.07438	0.96886	2.13509
FBgn0262371	12797914		3L	mir-263b						0	0	0	0	0	0	0	0
FBgn0262372	12798357		2R	mir-3						0	0	0	0	0	0	0	0
FBgn0262373	12797939		3L	mir-9a						0	0	0	0	0	0	0	0
FBgn0262374	12798306		2L	mir-2b-1						0	0	0	0	0	0	0	0
FBgn0262375	12798555		2L	mir-1005						0	0	0	0	0	0	0	0
FBgn0262376	12797923		3L	mir-219						0	0	0	0	0	0	0	0
FBgn0262378	12798084		3R	mir-317	0	0.134944	0	1		0	0	0	0	0	0	0	0
FBgn0262379	12798273		3R	mir-1012						0	0	0	0	0	0	0	0
FBgn0262380	12798358		2R	mir-309						0	0	0	0	0	0	0	0
FBgn0262381	12798170		3L	mir-276b						0	0	0	0	0	0	0	0
FBgn0262382	12798509		3R	mir-1010						0	0	0	0	0	0	0	0
FBgn0262383	12797892		3R	mir-284						0	0	0	0	0	0	0	0
FBgn0262384	12798060		3R	mir-1014						0	0	0	0	0	0	0	0
FBgn0262385	12798386		2R	mir-307a	-0.115136	0.135248	-0.851299	0.394603		0	1.36216	0	0	0	2.14876	1.93772	0
FBgn0262386	12798237		2L	mir-306						0	0	0	0	0	0	0	0
FBgn0262387	12798371		3L	mir-190	-0.11942	0.134944	-0.884958	0.376179		0	1.3576	0	0	0	0	1.93772	2.13509
FBgn0262388	12798263		3R	mir-92b						0	0	0	0	0	0	0	0
FBgn0262389	12798527		3R	mir-1017						0	0	0	0	0	0	0	0
FBgn0262390	12798110		X	mir-303						0	0	0	0	0	0	0	0
FBgn0262391	12798434		2R	mir-184						0	0	0	0	0	0	0	0
FBgn0262392	12798552		2L	mir-1004						0	0	0	0	0	0	0	0
FBgn0262393	12798421		3L	mir-33	-0.0310782	0.134944	-0.230304	0.817855		0	0.322953	0	0	0	0	0.96886	0
FBgn0262395	12797983		X	mir-12	-0.41844	0.28352	-1.47588	0.139977		0.276215	2.6517	0.828644	0	0	1.07438	5.81316	1.06755
FBgn0262396	12798205		3L	mir-314						0	0	0	0	0	0	0	0
FBgn0262397	12798412		3R	mir-2c						0	0	0	0	0	0	0	0
FBgn0262398	12797995		2L	mir-124						0	0	0	0	0	0	0	0
FBgn0262400	12797996		2L	mir-287	0	0.134944	0	1		0	0	0	0	0	0	0	0
FBgn0262401	12798217		3L	mir-285						0	0	0	0	0	0	0	0
FBgn0262402	12798127		2R	mir-311						0	0	0	0	0	0	0	0
FBgn0262403	12798482		2R	mir-278						0	0	0	0	0	0	0	0
FBgn0262404	12798295		3R	mir-996						0	0	0	0	0	0	0	0
FBgn0262405	12798503		3R	mir-998	-0.191312	0.26487	-0.722286	0.470119		0.276215	1.68284	0.828644	0	0	1.07438	2.90658	1.06755
FBgn0262406	12798012		2L	mir-let7						0	0	0	0	0	0	0	0
FBgn0262407	12798452		2R	mir-308						0	0	0	0	0	0	0	0
FBgn0262408	12798354		2R	mir-5						0	0	0	0	0	0	0	0
FBgn0262409	12797982		X	mir-304	0	0.134944	0	1		0	0	0	0	0	0	0	0
FBgn0262410	12798352		2R	mir-6-2						0	0	0	0	0	0	0	0
FBgn0262411	12798262		3R	mir-92a	-0.0310782	0.134944	-0.230304	0.817855		0	0.355849	0	0	0	0	0	1.06755
FBgn0262412	12798402		2R	mir-1008						0	0	0	0	0	0	0	0
FBgn0262413	12798246		2L	mir-9b						0	0	0	0	0	0	0	0
FBgn0262414	12798355		2R	mir-4						0	0	0	0	0	0	0	0
FBgn0262415	12798241		3L	mir-289						0	0	0	0	0	0	0	0
FBgn0262416	12798333		2R	mir-31a	0	0.134944	0	1		0	0	0	0	0	0	0	0
FBgn0262417	12798448		3L	mir-316						0	0	0	0	0	0	0	0
FBgn0262418	12798351		2R	mir-6-3						0	0	0	0	0	0	0	0
FBgn0262419	12798086		3R	mir-277						0	0	0	0	0	0	0	0
FBgn0262420	12797881		3R	mir-318						0	0	0	0	0	0	0	0
FBgn0262421	12797956		X	mir-13b-2	-0.0605253	0.134944	-0.448522	0.653776		0	0.711698	0	0	0	0	0	2.13509
FBgn0262422	12798496		3R	mir-1011						0	0	0	0	0	0	0	0
FBgn0262424	12798043		3R	mir-10						0	0	0	0	0	0	0	0
FBgn0262425	12798030		2L	mir-288						0	0	0	0	0	0	0	0
FBgn0262426	12797981		X	mir-283	-0.332453	0.28487	-1.16704	0.243196		0.341331	2.10903	0	0	1.02399	3.22314	0.96886	2.13509
FBgn0262427	12798453		2R	mir-1016						0	0	0	0	0	0	0	0
FBgn0262428	12798312		2L	mir-87						0	0	0	0	0	0	0	0
FBgn0262429	12798411		3R	mir-13a						0	0	0	0	0	0	0	0
FBgn0262430	12798236		2L	mir-9c	0.0278161	0.134944	0.206131	0.836688		0.390761	0	0	1.17228	0	0	0	0
FBgn0262431	12798529		3R	mir-1003						0	0	0	0	0	0	0	0
FBgn0262432	12798320		2R	mir-8						0	0	0	0	0	0	0	0
FBgn0262433	12798150		X	mir-210						0	0	0	0	0	0	0	0
FBgn0262434	12798504		3R	mir-11	-0.161457	0.196808	-0.820381	0.411999		0.341331	1.74635	0	0	1.02399	0	0.96886	4.27019
FBgn0262435	12797862		2R	mir-1009						0	0	0	0	0	0	0	0
FBgn0262436	12798126		2R	mir-310						0	0	0	0	0	0	0	0
FBgn0262437	12798204		3L	mir-274						0	0	0	0	0	0	0	0
FBgn0262438	12798247		2L	mir-1006						0	0	0	0	0	0	0	0
FBgn0262440	12798378		2R	mir-280						0	0	0	0	0	0	0	0
FBgn0262441	12798129		2R	mir-313	0	0.134944	0	1		0	0	0	0	0	0	0	0
FBgn0262442	12798368		3L	mir-2501						0	0	0	0	0	0	0	0
FBgn0262443	12798356		2R	mir-286						0	0	0	0	0	0	0	0
FBgn0262444	12798050		3R	mir-1013						0	0	0	0	0	0	0	0
FBgn0262445	12798029		2L	mir-133						0	0	0	0	0	0	0	0
FBgn0262446	12798490		2R	mir-137						0	0	0	0	0	0	0	0
FBgn0262447	12798384		2R	mir-14						0	0	0	0	0	0	0	0
FBgn0262448	12798294		3R	mir-279						0	0	0	0	0	0	0	0
FBgn0262449	12798018		2L	mir-2b-2	0.0492657	0.255397	0.192899	0.847038		0.276215	0	0.828644	0	0	0	0	0
FBgn0262450	12798128		2R	mir-312						0	0	0	0	0	0	0	0
FBgn0262451	12798547		3L	mir-ban						0	0	0	0	0	0	0	0
FBgn0262452	12798238		2L	mir-79						0	0	0	0	0	0	0	0
FBgn0262453	12798299		2L	mir-275						0	0	0	0	0	0	0	0
FBgn0262454	12798211		X	mir-1007						0	0	0	0	0	0	0	0
FBgn0262455	12798026		2L	mir-1						0	0	0	0	0	0	0	0
FBgn0262456	12798013		2L	mir-125						0	0	0	0	0	0	0	0
FBgn0262457	12798525		3R	mir-1015						0	0	0	0	0	0	0	0
FBgn0262458	12798300		2L	mir-305						0	0	0	0	0	0	0	0
FBgn0262459	12798087		3R	mir-34						0	0	0	0	0	0	0	0
FBgn0262461	12797936		3L	mir-315						0	0	0	0	0	0	0	0
FBgn0262462	12798431		3R	mir-iab-4						0	0	0	0	0	0	0	0
FBgn0262463	12798011		2L	mir-100						0	0	0	0	0	0	0	0
FBgn0262464	12798353		2R	mir-6-1						0	0	0	0	0	0	0	0
FBgn0262478	12798477	protein_coding	2R	CG43068	-0.28781	0.198904	-1.44698	0.147902		0	4.04903	0	0	0	4.29752	6.78202	1.06755
FBgn0262479	12798338	protein_coding	2R	CG43069	-0.0724018	0.259147	-0.279385	0.779949		1.44619	2.03868	3.31458	0	1.02399	1.07438	2.90658	2.13509
FBgn0262480	12798339	protein_coding	2R	CG43070	-0.00251108	0.149559	-0.0167899	0.986604		0.666976	0.678802	0.828644	1.17228	0	0	0.96886	1.06755
FBgn0262481	12798340	protein_coding	2R	CG43071						0	0	0	0	0	0	0	0
FBgn0262484	12798579	protein_coding	3L	CG43074	0.0554531	0.225443	0.245974	0.805702		0.682661	0.358127	0	0	2.04798	1.07438	0	0
FBgn0262485	12797978	protein_coding	X	CG43075						0	0	0	0	0	0	0	0
FBgn0262486	12797979	protein_coding	X	CG43076						0	0	0	0	0	0	0	0
FBgn0262487	12797990	protein_coding	X	CG43077	-0.0309092	0.134964	-0.229019	0.818854		0.390761	0.645907	0	1.17228	0	0	1.93772	0
FBgn0262513	36900	protein_coding	2R	Vha16-4	0	0.134944	0	1		0	0	0	0	0	0	0	0
FBgn0262514	41806	protein_coding	3R	VhaPPA1-2	-0.22809	0.273997	-0.832455	0.405152		0.276215	1.39278	0.828644	0	0	1.07438	0.96886	2.13509
FBgn0262528	12797913	protein_coding	3L	CG43082						0	0	0	0	0	0	0	0
FBgn0262529	12797911	protein_coding	3L	CG43083	-0.0310782	0.134944	-0.230304	0.817855		0	0.322953	0	0	0	0	0.96886	0
FBgn0262530	12797912	protein_coding	3L	CG43084						0	0	0	0	0	0	0	0
FBgn0262532		pseudogene	3L	CR43086	-0.111393	0.217633	-0.51184	0.608763		0.341331	1.00176	0	0	1.02399	0	1.93772	1.06755
FBgn0262533		pseudogene	3L	CR43087						0	0	0	0	0	0	0	0
FBgn0262534	12797977	protein_coding	X	CG43088	-0.0634084	0.241927	-0.262097	0.793246		0.617545	0.96886	0.828644	0	1.02399	0	2.90658	0
FBgn0262535	12798588	protein_coding	3L	CG43089						0	0	0	0	0	0	0	0
FBgn0262536	12798122	protein_coding	X	CG43090	0.19304	0.138915	1.38963	0.164642		3.75464	0	0	0	11.2639	0	0	0
FBgn0262537	12798514	protein_coding	3R	CG43091	-0.0605253	0.134944	-0.448522	0.653776		0.341331	1.03921	0	0	1.02399	2.14876	0.96886	0
FBgn0262538	12798515	protein_coding	3R	CG43092	0	0.134944	0	1		0	0	0	0	0	0	0	0
FBgn0262539	12798516	protein_coding	3R	CG43093	-0.0310782	0.134944	-0.230304	0.817855		0	0.355849	0	0	0	0	0	1.06755
FBgn0262540	12798517	protein_coding	3R	CG43094						0	0	0	0	0	0	0	0
FBgn0262541	12798518	protein_coding	3R	CG43095	-0.0390016	0.150921	-0.258424	0.79608		0.390761	0.68108	0	1.17228	0	1.07438	0.96886	0
FBgn0262542		pseudogene	3R	CR43096						0	0	0	0	0	0	0	0
FBgn0262543	12798019		2L	lncRNA:CR43097	0	0.134944	0	1		0	0	0	0	0	0	0	0
FBgn0262544	12798585	protein_coding	3L	CG43098	-0.0310782	0.134944	-0.230304	0.817855		0	0.355849	0	0	0	0	0	1.06755
FBgn0262546	12798302	pseudogene	2L	CR43100						0	0	0	0	0	0	0	0
FBgn0262547	12798468	protein_coding	2R	CG43101						0	0	0	0	0	0	0	0
FBgn0262564	26067096		2R	lncRNA:CR43104						0	0	0	0	0	0	0	0
FBgn0262566	12797866	protein_coding	2R	CG43106	0	0.134944	0	1		0	0	0	0	0	0	0	0
FBgn0262568	12798329	protein_coding	2R	CG43108	-0.148867	0.134944	-1.10318	0.269951		0	1.68056	0	0	0	0	2.90658	2.13509
FBgn0262569	12798341	protein_coding	2R	CG43109	-0.0899725	0.134944	-0.66674	0.504938		0	0.96886	0	0	0	0	2.90658	0
FBgn0262571	12798347	protein_coding	2R	CG43111						0	0	0	0	0	0	0	0
FBgn0262572	12798405	protein_coding	2R	CG43112						0	0	0	0	0	0	0	0
FBgn0262574	12798406	protein_coding	2R	CG43114	-0.183272	0.155702	-1.17707	0.239167		0	3.94123	0	0	0	0	9.6886	2.13509
FBgn0262575	12798121	protein_coding	X	CG43115	0	0.134944	0	1		0	0	0	0	0	0	0	0
FBgn0262580	12798252	protein_coding	3L	CG43120	-0.0899725	0.134944	-0.66674	0.504938		0	1.03465	0	0	0	0	0.96886	2.13509
FBgn0262581	12798254	protein_coding	3L	CG43121	0	0.134944	0	1		0	0	0	0	0	0	0	0
FBgn0262583	12798080	protein_coding	2R	CG43123						0	0	0	0	0	0	0	0
FBgn0262587	12798282	protein_coding	3R	CG43124	0	0.134944	0	1		0	0	0	0	0	0	0	0
FBgn0262588	12798281	protein_coding	3R	CG43125						0	0	0	0	0	0	0	0
FBgn0262592	8673982	protein_coding	3L	CG43127						0	0	0	0	0	0	0	0
FBgn0262594	3772338	protein_coding	2R	CheA46a						0	0	0	0	0	0	0	0
FBgn0262595	3772206	protein_coding	2R	CheA56a						0	0	0	0	0	0	0	0
FBgn0262604	19835275		3R	lncRNA:CR43130	0.0278161	0.134944	0.206131	0.836688		0.341331	0	0	0	1.02399	0	0	0
FBgn0262605	12798230	protein_coding	3R	CG43131	-0.0605253	0.134944	-0.448522	0.653776		0	0.68108	0	0	0	1.07438	0.96886	0
FBgn0262606	26067097		X	lncRNA:CR43132	0.0278161	0.134944	0.206131	0.836688		0.341331	0	0	0	1.02399	0	0	0
FBgn0262607	12798151	protein_coding	X	CG43133	-0.128913	0.137306	-0.938876	0.347794		0	1.93772	0	0	0	0	5.81316	0
FBgn0262608	12798107	protein_coding	X	CG43134	-0.12337	0.16591	-0.743597	0.45712		0.341331	1.64994	0	0	1.02399	1.07438	3.87544	0
FBgn0262609	12798108	protein_coding	X	CG43135						0	0	0	0	0	0	0	0
FBgn0262610	12798119	protein_coding	X	CG43136						0	0	0	0	0	0	0	0
FBgn0262611	12798120	protein_coding	X	CG43137	-0.0899725	0.134944	-0.66674	0.504938		0	1.03693	0	0	0	1.07438	0.96886	1.06755
FBgn0262612	12797949	protein_coding	X	CG43138						0	0	0	0	0	0	0	0
FBgn0262616		pseudogene	2L	CR43142	-0.00163101	0.134944	-0.0120866	0.990357		0.276215	0.358127	0.828644	0	0	1.07438	0	0
FBgn0262621	12798551	protein_coding	2L	CG43145						0	0	0	0	0	0	0	0
FBgn0262622	19835674		3L	lncRNA:CR43146	0	0.134944	0	1		0	0	0	0	0	0	0	0
FBgn0262623	12798240	protein_coding	3L	CG43147						0	0	0	0	0	0	0	0
FBgn0262680	26067098		3L	lncRNA:CR43150	-0.0310782	0.134944	-0.230304	0.817855		0	0.358127	0	0	0	1.07438	0	0
FBgn0262681	19835373		3L	lncRNA:CR43151						0	0	0	0	0	0	0	0
FBgn0262682	12797974		X	asRNA:CR43152						0	0	0	0	0	0	0	0
FBgn0262683	12798157	protein_coding	2L	CG43153	0.0867104	0.134944	0.642567	0.520505		1.00831	0	0.828644	1.17228	1.02399	0	0	0
FBgn0262686	12797970	protein_coding	X	CG43156	-0.21833	0.245489	-0.889369	0.373805		0.682661	2.32874	0	0	2.04798	1.07438	4.8443	1.06755
FBgn0262687	12797971		X	lncRNA:CR43157	0	0.134944	0	1		0	0	0	0	0	0	0	0
FBgn0262688		pseudogene	2L	CR43158						0	0	0	0	0	0	0	0
FBgn0262690	12798134		2R	asRNA:CR43160						0	0	0	0	0	0	0	0
FBgn0262721	12798550	protein_coding	2L	CG43165	-0.0899725	0.134944	-0.66674	0.504938		0	1.03921	0	0	0	2.14876	0.96886	0
FBgn0262722	26067099		3R	lncRNA:CR43166	-0.0605253	0.134944	-0.448522	0.653776		0	0.645907	0	0	0	0	1.93772	0
FBgn0262786	12798159	protein_coding	2L	CG43167						0	0	0	0	0	0	0	0
FBgn0262787	12798364	protein_coding	3L	CG43168	-0.0605253	0.134944	-0.448522	0.653776		0	0.68108	0	0	0	1.07438	0.96886	0
FBgn0262788	12798372	protein_coding	3L	CG43169						0	0	0	0	0	0	0	0
FBgn0262789		pseudogene	3L	CR43170	0	0.134944	0	1		0	0	0	0	0	0	0	0
FBgn0262790	12798393	protein_coding	2R	CG43171						0	0	0	0	0	0	0	0
FBgn0262791	12798391	protein_coding	2R	CG43172						0	0	0	0	0	0	0	0
FBgn0262794	12798449	protein_coding	3R	CG43175	-0.0605253	0.134944	-0.448522	0.653776		0	0.645907	0	0	0	0	1.93772	0
FBgn0262795	12798486	pseudogene	Y	CR43176						0	0	0	0	0	0	0	0
FBgn0262806	12798396	pseudogene	2R	CR43177	0	0.134944	0	1		0	0	0	0	0	0	0	0
FBgn0262807	13084051	protein_coding	2R	CG43178						0	0	0	0	0	0	0	0
FBgn0262808	12797902	protein_coding	3R	CG43179						0	0	0	0	0	0	0	0
FBgn0262811	12798293	protein_coding	X	CG43182	-0.0310782	0.134944	-0.230304	0.817855		0	0.322953	0	0	0	0	0.96886	0
FBgn0262812	12798381	protein_coding	2R	CG43183	-0.11942	0.134944	-0.884958	0.376179		0	1.42567	0	0	0	1.07438	0	3.20264
FBgn0262814	12798570	protein_coding	2L	CG43185						0	0	0	0	0	0	0	0
FBgn0262815		pseudogene	2R	CR43186	0	0.134944	0	1		0	0	0	0	0	0	0	0
FBgn0262816	12798317	protein_coding	2R	CG43187	-0.267598	0.205072	-1.3049	0.191928		0	2.07158	0	0	0	1.07438	1.93772	3.20264
FBgn0262817	12798403	protein_coding	2R	CG43188	0	0.134944	0	1		0	0	0	0	0	0	0	0
FBgn0262819	12798407	protein_coding	2R	CG43190	-0.00626692	0.163902	-0.0382357	0.9695		0.276215	0.355849	0.828644	0	0	0	0	1.06755
FBgn0262821	12798442	protein_coding	2R	CG43192						0	0	0	0	0	0	0	0
FBgn0262822	26067103		X	lncRNA:CR43193						0	0	0	0	0	0	0	0
FBgn0262823	12798465	protein_coding	3R	hemo						0	0	0	0	0	0	0	0
FBgn0262824	12798124	protein_coding	2R	CG43195						0	0	0	0	0	0	0	0
FBgn0262825	19835153		3R	lncRNA:CR43196	-0.0274154	0.259534	-0.105633	0.915874		1.10486	1.3576	3.31458	0	0	0	1.93772	2.13509
FBgn0262827	12797946	protein_coding	X	CG43198						0	0	0	0	0	0	0	0
FBgn0262828	19835479		X	lncRNA:CR43199	-0.0310782	0.134944	-0.230304	0.817855		0	0.358127	0	0	0	1.07438	0	0
FBgn0262836	12798390	protein_coding	2R	CG43200						0	0	0	0	0	0	0	0
FBgn0262837	12798392	protein_coding	2R	CG43201						0	0	0	0	0	0	0	0
FBgn0262838	12798334	protein_coding	2R	BomT1	-0.0310782	0.134944	-0.230304	0.817855		0	0.322953	0	0	0	0	0.96886	0
FBgn0262839	12798476	protein_coding	3R	CG43203	-0.00163101	0.134944	-0.0120866	0.990357		0.390761	0.355849	0	1.17228	0	0	0	1.06755
FBgn0262842	12797919	protein_coding	3L	UQCR-6.4L	0	0.134944	0	1		0	0	0	0	0	0	0	0
FBgn0262843	12798144	protein_coding	2R	CG43207	-0.0310782	0.134944	-0.230304	0.817855		0	0.322953	0	0	0	0	0.96886	0
FBgn0262844	12797895	protein_coding	3R	CG43208	-0.0838399	0.193872	-0.432449	0.665415		0.390761	1.00403	0	1.17228	0	1.07438	1.93772	0
FBgn0262845	12797860	protein_coding	2R	CG43209	0	0.134944	0	1		0	0	0	0	0	0	0	0
FBgn0262846	13084062	protein_coding	3R	CG43210						0	0	0	0	0	0	0	0
FBgn0262847		pseudogene	X	CR43211	0.0278161	0.134944	0.206131	0.836688		0.732092	0.322953	0	1.17228	1.02399	0	0.96886	0
FBgn0262849		pseudogene	X	CR43213						0	0	0	0	0	0	0	0
FBgn0262850		pseudogene	X	CR43214						0	0	0	0	0	0	0	0
FBgn0262851		pseudogene	X	CR43215						0	0	0	0	0	0	0	0
FBgn0262852		pseudogene	X	CR43216						0	0	0	0	0	0	0	0
FBgn0262853		pseudogene	X	CR43217						0	0	0	0	0	0	0	0
FBgn0262855	12798437	protein_coding	3L	CG43219	0	0.134944	0	1		0	0	0	0	0	0	0	0
FBgn0262856	12797993	protein_coding	2L	CG43220	0.0572633	0.134944	0.424349	0.671311		0.552429	0	1.65729	0	0	0	0	0
FBgn0262857	12797992	protein_coding	2L	CG43221						0	0	0	0	0	0	0	0
FBgn0262873	12798297	protein_coding	3R	Diedel2	-0.0605253	0.134944	-0.448522	0.653776		0	0.678802	0	0	0	0	0.96886	1.06755
FBgn0262874	12798152	protein_coding	X	CG43229	-0.0605253	0.134944	-0.448522	0.653776		0	0.678802	0	0	0	0	0.96886	1.06755
FBgn0262875	12798223	protein_coding	2L	CG43230						0	0	0	0	0	0	0	0
FBgn0262876	12797998	protein_coding	2L	CG43231	0	0.134944	0	1		0	0	0	0	0	0	0	0
FBgn0262877	12798583	protein_coding	2L	CG43232	-0.0899725	0.134944	-0.66674	0.504938		0	0.96886	0	0	0	0	2.90658	0
FBgn0262878	12798024	protein_coding	2L	CG43233	-0.00163101	0.134944	-0.0120866	0.990357		0.276215	0.358127	0.828644	0	0	1.07438	0	0
FBgn0262880	12798301	protein_coding	2L	CG43235	-0.148867	0.134944	-1.10318	0.269951		0	1.71801	0	0	0	2.14876	1.93772	1.06755
FBgn0262881	12798466	protein_coding	2R	Mtkl	-0.0605253	0.134944	-0.448522	0.653776		0	0.713976	0	0	0	1.07438	0	1.06755
FBgn0262882	12798327	protein_coding	2R	CG43237						0	0	0	0	0	0	0	0
FBgn0262883	12798049		3R	lncRNA:CR43238	-0.0310782	0.134944	-0.230304	0.817855		0.276215	0.713976	0.828644	0	0	1.07438	0	1.06755
FBgn0262885		pseudogene	2L	CR43240						0	0	0	0	0	0	0	0
FBgn0262888	19834885		2R	asRNA:CR43243	0	0.134944	0	1		0	0	0	0	0	0	0	0
FBgn0262889	12798420	protein_coding	2R	CG43244						0	0	0	0	0	0	0	0
FBgn0262891	12798253	protein_coding	3L	CG43246						0	0	0	0	0	0	0	0
FBgn0262892	19835970		3L	lncRNA:CR43247	-0.00163101	0.134944	-0.0120866	0.990357		0.341331	0.355849	0	0	1.02399	0	0	1.06755
FBgn0262893	12797910	protein_coding	3L	CG43248	-0.501283	0.266623	-1.88012	0.0600918		0	4.04675	0	0	0	3.22314	6.78202	2.13509
FBgn0262894	12797917	protein_coding	3L	CG43249						0	0	0	0	0	0	0	0
FBgn0262895	19835793		3L	lncRNA:CR43250						0	0	0	0	0	0	0	0
FBgn0262896	12798428	protein_coding	3L	CG43251						0	0	0	0	0	0	0	0
FBgn0262898	19834988		3L	lncRNA:CR43253	-0.0605253	0.134944	-0.448522	0.653776		0	0.68108	0	0	0	1.07438	0.96886	0
FBgn0262899	12798054	protein_coding	3R	CG43254	-0.0310782	0.134944	-0.230304	0.817855		0	0.355849	0	0	0	0	0	1.06755
FBgn0262903	12798475		3R	lncRNA:CR43258	-0.0950213	0.18882	-0.503236	0.614798		0.276215	1.0721	0.828644	0	0	2.14876	0	1.06755
FBgn0262904	12798268		3R	asRNA:CR43259	-0.0899725	0.134944	-0.66674	0.504938		0	1.00403	0	0	0	1.07438	1.93772	0
FBgn0262905	19836167		X	lncRNA:CR43260	-0.0387926	0.150534	-0.2577	0.796638		0.390761	0.713976	0	1.17228	0	1.07438	0	1.06755
FBgn0262943	12798304		2L	lncRNA:CR43262						0	0	0	0	0	0	0	0
FBgn0262944	12797874		2L	lncRNA:CR43263	-0.0605253	0.134944	-0.448522	0.653776		0	0.645907	0	0	0	0	1.93772	0
FBgn0262947	54520460		2L	lncRNA:CR43266	-0.260639	0.308513	-0.844825	0.398208		0.958876	2.39453	0.828644	0	2.04798	1.07438	2.90658	3.20264
FBgn0262948	12798081	protein_coding	2R	CG43267	-0.0310782	0.134944	-0.230304	0.817855		0	0.355849	0	0	0	0	0	1.06755
FBgn0262960	12798001	protein_coding	2L	CG43271	-0.0605253	0.134944	-0.448522	0.653776		0	0.678802	0	0	0	0	0.96886	1.06755
FBgn0262961	12798328	protein_coding	2R	CG43272						0	0	0	0	0	0	0	0
FBgn0262963	12798002		2L	lncRNA:CR43274						0	0	0	0	0	0	0	0
FBgn0262965		pseudogene	2R	CR43276	0.0572633	0.134944	0.424349	0.671311		0.552429	0	1.65729	0	0	0	0	0
FBgn0262966	12798350	protein_coding	2R	CG43277	-0.0310782	0.134944	-0.230304	0.817855		0	0.322953	0	0	0	0	0.96886	0
FBgn0262967	26067104		X	lncRNA:CR43278	0.035354	0.150325	0.235185	0.814065		0.732092	0.355849	0	1.17228	1.02399	0	0	1.06755
FBgn0262968	12797948		X	lncRNA:CR43279						0	0	0	0	0	0	0	0
FBgn0262969	12797934		3L	lncRNA:CR43280						0	0	0	0	0	0	0	0
FBgn0262971	12798488		3R	lncRNA:CR43282	-0.16517	0.239275	-0.690293	0.49001		1.17228	2.71977	0	3.51685	0	2.14876	3.87544	2.13509
FBgn0262974	19835686		3R	lncRNA:CR43285	0	0.134944	0	1		0	0	0	0	0	0	0	0
FBgn0262980	12798106	protein_coding	X	CG43288	-0.0605253	0.134944	-0.448522	0.653776		0	0.68108	0	0	0	1.07438	0.96886	0
FBgn0262981	19835286		X	lncRNA:CR43289						0	0	0	0	0	0	0	0
FBgn0262982	12798047	protein_coding	3R	CG43290	-0.209535	0.268589	-0.780132	0.435313		0.89376	2.33102	1.65729	0	1.02399	2.14876	4.8443	0
FBgn0262983	12797901	protein_coding	3R	CG43291	-0.194267	0.270386	-0.71848	0.472461		0.276215	1.64766	0.828644	0	0	0	3.87544	1.06755
FBgn0262984	12798367	protein_coding	3L	CG43292						0	0	0	0	0	0	0	0
FBgn0262986	12798218	protein_coding	3L	CG43294						0	0	0	0	0	0	0	0
FBgn0262988	12798379	protein_coding	2R	CG43296						0	0	0	0	0	0	0	0
FBgn0262989	12797952		X	lncRNA:CR43297	0.0867104	0.134944	0.642567	0.520505		1.00831	0	0.828644	1.17228	1.02399	0	0	0
FBgn0262990	12798105		X	lncRNA:CR43298						0	0	0	0	0	0	0	0
FBgn0262991	12797984		X	asRNA:CR43299						0	0	0	0	0	0	0	0
FBgn0262992	12797899		3R	lncRNA:CR43300	-0.11942	0.134944	-0.884958	0.376179		0	1.39278	0	0	0	1.07438	0.96886	2.13509
FBgn0262995	12798066		3R	lncRNA:CR43303	-0.0310782	0.134944	-0.230304	0.817855		0	0.358127	0	0	0	1.07438	0	0
FBgn0262996	12797994		2L	lncRNA:CR43304						0	0	0	0	0	0	0	0
FBgn0262998	12797933		3L	lncRNA:CR43306						0	0	0	0	0	0	0	0
FBgn0262999	12798569	protein_coding	2L	CG43307						0	0	0	0	0	0	0	0
FBgn0263000	12798125	protein_coding	2R	CG43308	-0.00245369	0.135255	-0.0181413	0.985526		0.617545	0.645907	0.828644	0	1.02399	0	1.93772	0
FBgn0263004	12798458	protein_coding	3L	CG43312						0	0	0	0	0	0	0	0
FBgn0263020	12798419	protein_coding	2R	CG43315	-0.0310782	0.134944	-0.230304	0.817855		0	0.322953	0	0	0	0	0.96886	0
FBgn0263021	36326	protein_coding	2R	CG43316						0	0	0	0	0	0	0	0
FBgn0263024	12798278	protein_coding	3R	CG43319						0	0	0	0	0	0	0	0
FBgn0263026	12798298	protein_coding	2L	CG43321	-0.0605253	0.134944	-0.448522	0.653776		0	0.68108	0	0	0	1.07438	0.96886	0
FBgn0263030	246515	protein_coding	2R	CG43325						0	0	0	0	0	0	0	0
FBgn0263031	12798140	protein_coding	2R	CG43326						0	0	0	0	0	0	0	0
FBgn0263032	12798323	protein_coding	2R	CG43327						0	0	0	0	0	0	0	0
FBgn0263033	246625	protein_coding	2R	CG43328						0	0	0	0	0	0	0	0
FBgn0263034	12798461	protein_coding	3L	CG43329	0	0.134944	0	1		0	0	0	0	0	0	0	0
FBgn0263035	12798460	protein_coding	3L	CG43330	-0.0310782	0.134944	-0.230304	0.817855		0	0.322953	0	0	0	0	0.96886	0
FBgn0263036	12798459	protein_coding	3L	CG43331	-0.0295825	0.135114	-0.218945	0.826693		0	0.322953	0	0	0	0	0.96886	0
FBgn0263040	12798413	protein_coding	3R	CG43335						0	0	0	0	0	0	0	0
FBgn0263041	12798414	protein_coding	3R	CG43336	-0.3381	0.282794	-1.19557	0.231865		0.617545	3.00527	0.828644	0	1.02399	0	5.81316	3.20264
FBgn0263049	12798010		2L	lncRNA:let7C	-0.0899725	0.134944	-0.66674	0.504938		0	1.00403	0	0	0	1.07438	1.93772	0
FBgn0263050	35387	protein_coding	2L	CG43345						0	0	0	0	0	0	0	0
FBgn0263051	13084069	protein_coding	2L	CG43346						0	0	0	0	0	0	0	0
FBgn0263078	8674062	protein_coding	2L	CG43339	0	0.134944	0	1		0	0	0	0	0	0	0	0
FBgn0263080	12797872	protein_coding	2L	CG43348	-0.137229	0.140761	-0.974913	0.329604		0	2.33102	0	0	0	2.14876	4.8443	0
FBgn0263082	12798309	protein_coding	2L	CG43350						0	0	0	0	0	0	0	0
FBgn0263083	12798343	protein_coding	2R	CG43351	0.0278161	0.134944	0.206131	0.836688		0.341331	0	0	0	1.02399	0	0	0
FBgn0263084	12798145	protein_coding	2R	HP1Lcsd	-0.00557384	0.180632	-0.0308575	0.975383		0.617545	0.678802	0.828644	0	1.02399	0	0.96886	1.06755
FBgn0263085	19835083		2L	lncRNA:CR43353	-0.0310782	0.134944	-0.230304	0.817855		0	0.322953	0	0	0	0	0.96886	0
FBgn0263086	12798009	protein_coding	2L	CG43354						0	0	0	0	0	0	0	0
FBgn0263087	13084068	protein_coding	2L	CG43355						0	0	0	0	0	0	0	0
FBgn0263088	12798164		2L	lncRNA:CR43356	-0.0593347	0.181299	-0.327276	0.743459		0.276215	0.68108	0.828644	0	0	1.07438	0.96886	0
FBgn0263089	12798222		2L	lncRNA:CR43357						0	0	0	0	0	0	0	0
FBgn0263090	12798007		2L	lncRNA:CR43358						0	0	0	0	0	0	0	0
FBgn0263091		pseudogene	2L	CR43359	0.0278161	0.134944	0.206131	0.836688		0.341331	0	0	0	1.02399	0	0	0
FBgn0263092		pseudogene	2R	CR43360	0	0.134944	0	1		0	0	0	0	0	0	0	0
FBgn0263094	12798006	protein_coding	2L	CG43362						0	0	0	0	0	0	0	0
FBgn0263095	12798015		2L	lncRNA:CR43363	-0.012643	0.243818	-0.051854	0.958645		0.276215	0.358127	0.828644	0	0	1.07438	0	0
FBgn0263096		pseudogene	2L	CR43364	0	0.134944	0	1		0	0	0	0	0	0	0	0
FBgn0263107	12798161		2L	mir-bft						0	0	0	0	0	0	0	0
FBgn0263114	12798324	protein_coding	2R	CG43371						0	0	0	0	0	0	0	0
FBgn0263130	12798502		3R	lncRNA:CR43372						0	0	0	0	0	0	0	0
FBgn0263201	12798388	short_ncRNA	2R	scaRNA:MeU1b-A234						0	0	0	0	0	0	0	0
FBgn0263206	12798198	protein_coding	2L	CG43376	-0.00163101	0.134944	-0.0120866	0.990357		0.276215	0.355849	0.828644	0	0	0	0	1.06755
FBgn0263207		pseudogene	X	CR43377						0	0	0	0	0	0	0	0
FBgn0263208		pseudogene	X	CR43378						0	0	0	0	0	0	0	0
FBgn0263209		pseudogene	X	CR43379						0	0	0	0	0	0	0	0
FBgn0263210		pseudogene	X	CR43380						0	0	0	0	0	0	0	0
FBgn0263211		pseudogene	X	CR43381						0	0	0	0	0	0	0	0
FBgn0263212		pseudogene	X	CR43382						0	0	0	0	0	0	0	0
FBgn0263213		pseudogene	X	CR43383						0	0	0	0	0	0	0	0
FBgn0263214		pseudogene	X	CR43384						0	0	0	0	0	0	0	0
FBgn0263215		pseudogene	X	CR43385	-0.0310782	0.134944	-0.230304	0.817855		0	0.358127	0	0	0	1.07438	0	0
FBgn0263217	12798521		3R	lncRNA:CR43387						0	0	0	0	0	0	0	0
FBgn0263246	12798574	protein_coding	3L	CG43389	-0.0310782	0.134944	-0.230304	0.817855		0.276215	0.68108	0.828644	0	0	1.07438	0.96886	0
FBgn0263249	12798457	protein_coding	3L	CG43392						0	0	0	0	0	0	0	0
FBgn0263250	12798138	protein_coding	2R	CG43393	-0.0310782	0.134944	-0.230304	0.817855		0	0.358127	0	0	0	1.07438	0	0
FBgn0263251	39175	protein_coding	3L	vnc						0	0	0	0	0	0	0	0
FBgn0263270	12798395	protein_coding	2R	CG43396	0	0.134944	0	1		0	0	0	0	0	0	0	0
FBgn0263271	12798394	protein_coding	2R	CG43397						0	0	0	0	0	0	0	0
FBgn0263320	12797875	protein_coding	2L	CG43401	-0.00163101	0.134944	-0.0120866	0.990357		0.390761	0.322953	0	1.17228	0	0	0.96886	0
FBgn0263321	12797876	protein_coding	2L	CG43402	0.0572633	0.134944	0.424349	0.671311		0.617545	0	0.828644	0	1.02399	0	0	0
FBgn0263322	12798530	protein_coding	2L	CG43403						0	0	0	0	0	0	0	0
FBgn0263323	19836226		2L	lncRNA:CR43404						0	0	0	0	0	0	0	0
FBgn0263324	19836027	protein_coding	2R	CG43405						0	0	0	0	0	0	0	0
FBgn0263325	26067105		2L	lncRNA:CR43406	0.0278161	0.134944	0.206131	0.836688		0.276215	0	0.828644	0	0	0	0	0
FBgn0263326	12797938	protein_coding	3L	CG43407						0	0	0	0	0	0	0	0
FBgn0263327	12798005		2L	lncRNA:CR43408	0	0.134944	0	1		0	0	0	0	0	0	0	0
FBgn0263328	12798155		2L	lncRNA:CR43409						0	0	0	0	0	0	0	0
FBgn0263329	12798195		2L	lncRNA:CR43410	-0.0605253	0.134944	-0.448522	0.653776		0	0.645907	0	0	0	0	1.93772	0
FBgn0263330	12798216		2L	lncRNA:CR43411	0.0572633	0.134944	0.424349	0.671311		0.617545	0	0.828644	0	1.02399	0	0	0
FBgn0263331	12798233		2L	lncRNA:CR43412						0	0	0	0	0	0	0	0
FBgn0263332	12798003		2L	asRNA:CR43413						0	0	0	0	0	0	0	0
FBgn0263333	12798021		2L	lncRNA:CR43414						0	0	0	0	0	0	0	0
FBgn0263334	12798491		2R	lncRNA:CR43415						0	0	0	0	0	0	0	0
FBgn0263335	12798316		2R	lncRNA:CR43416						0	0	0	0	0	0	0	0
FBgn0263336	12798319		2R	lncRNA:CR43417	-0.277185	0.209792	-1.32124	0.186423		0.276215	2.36392	0.828644	0	0	2.14876	3.87544	1.06755
FBgn0263337	12798337		2R	lncRNA:CR43418						0	0	0	0	0	0	0	0
FBgn0263338	12797999		2L	lncRNA:CR43419						0	0	0	0	0	0	0	0
FBgn0263339	12798000		2L	lncRNA:CR43420						0	0	0	0	0	0	0	0
FBgn0263340	12798123		2R	lncRNA:CR43421	0.0451912	0.191172	0.23639	0.81313		0.276215	0	0.828644	0	0	0	0	0
FBgn0263341	12798139		2R	lncRNA:CR43422						0	0	0	0	0	0	0	0
FBgn0263343	12798228		3R	lncRNA:CR43424	-0.0310782	0.134944	-0.230304	0.817855		0	0.358127	0	0	0	1.07438	0	0
FBgn0263345	12798470		3L	asRNA:CR43426	-0.0869119	0.273378	-0.317919	0.750546		0.341331	0.713976	0	0	1.02399	1.07438	0	1.06755
FBgn0263376	12798467	protein_coding	2R	CG43428	-0.0899725	0.134944	-0.66674	0.504938		0	0.96886	0	0	0	0	2.90658	0
FBgn0263381	12797922		3L	asRNA:CR43433						0	0	0	0	0	0	0	0
FBgn0263382	12798271		3R	lncRNA:CR43434						0	0	0	0	0	0	0	0
FBgn0263383	12798042		3R	lncRNA:CR43435	-0.00163101	0.134944	-0.0120866	0.990357		0.341331	0.355849	0	0	1.02399	0	0	1.06755
FBgn0263384	12798061		3R	lncRNA:CR43436	0	0.134944	0	1		0	0	0	0	0	0	0	0
FBgn0263385	12798283		4	lncRNA:CR43437	-0.0605253	0.134944	-0.448522	0.653776		0	0.678802	0	0	0	0	0.96886	1.06755
FBgn0263386	12798158	protein_coding	2L	CG43438	0	0.134944	0	1		0	0	0	0	0	0	0	0
FBgn0263387	12798365	protein_coding	3L	CG43439						0	0	0	0	0	0	0	0
FBgn0263388	19835443		3R	lncRNA:CR43440	-0.0899725	0.134944	-0.66674	0.504938		0	1.03921	0	0	0	2.14876	0.96886	0
FBgn0263389	12798078	pseudogene	3R	CR43441	-0.0310782	0.134944	-0.230304	0.817855		0	0.322953	0	0	0	0	0.96886	0
FBgn0263399	12798450	protein_coding	3R	CG43445						0	0	0	0	0	0	0	0
FBgn0263401	12798275	protein_coding	3R	CG43447	0.0568709	0.134991	0.421293	0.673541		0.617545	0	0.828644	0	1.02399	0	0	0
FBgn0263402	12798044	protein_coding	3R	CG43448	-0.073586	0.154669	-0.475765	0.634242		0.341331	1.00176	0	0	1.02399	0	1.93772	1.06755
FBgn0263403	12797883	protein_coding	3R	CG43449						0	0	0	0	0	0	0	0
FBgn0263404	12797889	protein_coding	3R	CG43450						0	0	0	0	0	0	0	0
FBgn0263405	12798473		3R	lncRNA:CR43451						0	0	0	0	0	0	0	0
FBgn0263406	12798494		3R	lncRNA:CR43452						0	0	0	0	0	0	0	0
FBgn0263407	12798501		3R	lncRNA:CR43453	-0.0605253	0.134944	-0.448522	0.653776		0	0.678802	0	0	0	0	0.96886	1.06755
FBgn0263408	12798520		3R	asRNA:CR43454						0	0	0	0	0	0	0	0
FBgn0263409	12798526		3R	lncRNA:CR43455	-0.0605253	0.134944	-0.448522	0.653776		0	0.711698	0	0	0	0	0	2.13509
FBgn0263410	12798259		3R	lncRNA:CR43456	0	0.134944	0	1		0	0	0	0	0	0	0	0
FBgn0263411	12798260		3R	lncRNA:CR43457						0	0	0	0	0	0	0	0
FBgn0263412	12798052		3R	lncRNA:CR43458						0	0	0	0	0	0	0	0
FBgn0263441	12797878		2L	asRNA:CR43464						0	0	0	0	0	0	0	0
FBgn0263443	12797865		2R	asRNA:CR43466	-0.0310782	0.134944	-0.230304	0.817855		0.390761	0.716254	0	1.17228	0	2.14876	0	0
FBgn0263444	12798389		2R	asRNA:CR43467	-0.147717	0.282541	-0.522815	0.601103		1.91775	3.04272	1.65729	0	4.09597	2.14876	4.8443	2.13509
FBgn0263448	12798409		3R	asRNA:CR43471	-0.0138549	0.209835	-0.0660275	0.947356		0.617545	0.713976	0.828644	0	1.02399	1.07438	0	1.06755
FBgn0263449	12798424		3R	asRNA:CR43472	0	0.134944	0	1		0	0	0	0	0	0	0	0
FBgn0263451	12798513		3R	asRNA:CR43474	-0.0603564	0.134964	-0.447204	0.654728		0.341331	1.00176	0	0	1.02399	0	1.93772	1.06755
FBgn0263452	12798512		3R	lncRNA:CR43475	-0.0310782	0.134944	-0.230304	0.817855		0	0.355849	0	0	0	0	0	1.06755
FBgn0263453	12798274		3R	asRNA:CR43476	0	0.134944	0	1		0	0	0	0	0	0	0	0
FBgn0263454	12797891		3R	asRNA:CR43477	-0.0310782	0.134944	-0.230304	0.817855		0	0.358127	0	0	0	1.07438	0	0
FBgn0263455	12798227		3R	asRNA:CR43478	-0.217896	0.272237	-0.800392	0.423484		0.666976	2.10448	0.828644	1.17228	0	1.07438	0.96886	4.27019
FBgn0263458	12798169	short_ncRNA	2L	snoRNA:CG43051-a						0	0	0	0	0	0	0	0
FBgn0263465	12797868	short_ncRNA	2L	snoRNA:kis-a	-0.206011	0.311942	-0.660415	0.508988		1.16997	2.43199	2.48593	0	1.02399	3.22314	1.93772	2.13509
FBgn0263478	12797924	short_ncRNA	3L	snoRNA:Edc3-a	0.128558	0.270256	0.475688	0.634296		1.77183	0.96886	4.14322	1.17228	0	0	2.90658	0
FBgn0263495	12798586		3L	lncRNA:CR43484						0	0	0	0	0	0	0	0
FBgn0263496	12798587		3L	lncRNA:CR43485	0	0.134944	0	1		0	0	0	0	0	0	0	0
FBgn0263497	12798038		3R	lncRNA:CR43486	-0.0310782	0.134944	-0.230304	0.817855		0	0.322953	0	0	0	0	0.96886	0
FBgn0263498	12798039		3R	lncRNA:CR43487	-0.0899725	0.134944	-0.66674	0.504938		0	1.00176	0	0	0	0	1.93772	1.06755
FBgn0263499	12798487		3R	lncRNA:CR43488	0.0572633	0.134944	0.424349	0.671311		0.617545	0	0.828644	0	1.02399	0	0	0
FBgn0263500	12798439		3R	lncRNA:CR43489	0	0.134944	0	1		0	0	0	0	0	0	0	0
FBgn0263501	12798440		3R	lncRNA:CR43490						0	0	0	0	0	0	0	0
FBgn0263502	12797991		X	lncRNA:CR43491						0	0	0	0	0	0	0	0
FBgn0263503	12798153		X	lncRNA:CR43492						0	0	0	0	0	0	0	0
FBgn0263505	12798101		X	lncRNA:CR43494	-0.0310782	0.134944	-0.230304	0.817855		0	0.322953	0	0	0	0	0.96886	0
FBgn0263506	12798115		X	lncRNA:CR43495	0	0.134944	0	1		0	0	0	0	0	0	0	0
FBgn0263509	12797960		X	lncRNA:CR43498	0	0.134944	0	1		0	0	0	0	0	0	0	0
FBgn0263513	12798519		3R	mir-4953	-0.131917	0.171947	-0.767195	0.442965		0	1.32471	0	0	0	0	2.90658	1.06755
FBgn0263514	12798178		X	mir-4966-1						0	0	0	0	0	0	0	0
FBgn0263515	12798349		2R	mir-4983						0	0	0	0	0	0	0	0
FBgn0263516	12797987		X	mir-4958						0	0	0	0	0	0	0	0
FBgn0263517	12798075		2R	mir-4976						0	0	0	0	0	0	0	0
FBgn0263518	12798073		2R	mir-4975	-0.110005	0.182466	-0.602882	0.546587		0	0.678802	0	0	0	0	0.96886	1.06755
FBgn0263519	12797954		X	mir-4964	-0.0310782	0.134944	-0.230304	0.817855		0	0.322953	0	0	0	0	0.96886	0
FBgn0263520	12797887		3R	mir-4945	-0.0310782	0.134944	-0.230304	0.817855		0.390761	0.678802	0	1.17228	0	0	0.96886	1.06755
FBgn0263521	12798507		3R	mir-4969	-0.153452	0.222009	-0.691197	0.489441		0.276215	1.35988	0.828644	0	0	1.07438	1.93772	1.06755
FBgn0263522	12798335		2R	mir-4982						0	0	0	0	0	0	0	0
FBgn0263523	12798548		2L	mir-4972	0	0.134944	0	1		0	0	0	0	0	0	0	0
FBgn0263525	12798423		3R	mir-4911						0	0	0	0	0	0	0	0
FBgn0263526	12798542		2L	mir-4971						0	0	0	0	0	0	0	0
FBgn0263527	12798045		3R	mir-4908						0	0	0	0	0	0	0	0
FBgn0263528	12798313		2L	mir-4970	0.0572633	0.134944	0.424349	0.671311		0.89376	0.322953	1.65729	0	1.02399	0	0.96886	0
FBgn0263529	12798082		2R	mir-4977						0	0	0	0	0	0	0	0
FBgn0263530	12797976		X	mir-4917						0	0	0	0	0	0	0	0
FBgn0263531	12798100		X	mir-4955						0	0	0	0	0	0	0	0
FBgn0263532	12798103		X	mir-4962	-0.00163101	0.134944	-0.0120866	0.990357		0.276215	0.322953	0.828644	0	0	0	0.96886	0
FBgn0263533	12798027		2L	mir-4973						0	0	0	0	0	0	0	0
FBgn0263534	12798091		X	mir-4960	-0.0310782	0.134944	-0.230304	0.817855		0	0.355849	0	0	0	0	0	1.06755
FBgn0263536	12798033		2L	mir-4974	-0.029344	0.1352	-0.217042	0.828175		0	0.358127	0	0	0	1.07438	0	0
FBgn0263537	12798499		3R	mir-4951						0	0	0	0	0	0	0	0
FBgn0263538	12797989		X	mir-4965	-0.00163101	0.134944	-0.0120866	0.990357		0.390761	0.355849	0	1.17228	0	0	0	1.06755
FBgn0263539	12798446		2R	mir-4978	-0.0605253	0.134944	-0.448522	0.653776		0	0.645907	0	0	0	0	1.93772	0
FBgn0263541	12798162		3L	mir-4986						0	0	0	0	0	0	0	0
FBgn0263542	12798095		X	mir-4954	-0.0394703	0.137888	-0.28625	0.774687		0.341331	0.96886	0	0	1.02399	0	2.90658	0
FBgn0263543	12797861		2R	mir-4979						0	0	0	0	0	0	0	0
FBgn0263544	12798053		3R	mir-4949						0	0	0	0	0	0	0	0
FBgn0263545	12798117		X	mir-4963						0	0	0	0	0	0	0	0
FBgn0263546	12797863		2R	mir-4985	-0.0310782	0.134944	-0.230304	0.817855		0	0.322953	0	0	0	0	0.96886	0
FBgn0263547	12797882		3R	mir-4944	-0.0195602	0.29663	-0.0659414	0.947424		0.89376	1.03465	1.65729	0	1.02399	0	0.96886	2.13509
FBgn0263548	12797980		X	mir-4957						0	0	0	0	0	0	0	0
FBgn0263550	12798067		3R	mir-4918						0	0	0	0	0	0	0	0
FBgn0263551	12798143		2R	mir-4939						0	0	0	0	0	0	0	0
FBgn0263552	12798092		X	mir-4961						0	0	0	0	0	0	0	0
FBgn0263553	12798370		3L	mir-4913						0	0	0	0	0	0	0	0
FBgn0263554	12798511		3R	mir-4952						0	0	0	0	0	0	0	0
FBgn0263555	12798234		2L	mir-4943	-0.0605253	0.134944	-0.448522	0.653776		0	0.678802	0	0	0	0	0.96886	1.06755
FBgn0263556	12798373		3L	mir-4940						0	0	0	0	0	0	0	0
FBgn0263557	12798387		2R	mir-4967	-0.0899725	0.134944	-0.66674	0.504938		0	1.03693	0	0	0	1.07438	0.96886	1.06755
FBgn0263558	12798090		2R	mir-4980	-0.141269	0.193444	-0.730282	0.465218		0	1.0721	0	0	0	2.14876	0	1.06755
FBgn0263559	12798212		X	mir-2535b						0	0	0	0	0	0	0	0
FBgn0263560	12798314		2L	mir-4987						0	0	0	0	0	0	0	0
FBgn0263561	12798303		2L	mir-4984	-0.0310782	0.134944	-0.230304	0.817855		0	0.355849	0	0	0	0	0	1.06755
FBgn0263562	12798051		3R	mir-4948	0	0.134944	0	1		0	0	0	0	0	0	0	0
FBgn0263563	12797944		X	mir-4956						0	0	0	0	0	0	0	0
FBgn0263564	12798531		2L	mir-4914	0.0278161	0.134944	0.206131	0.836688		0.341331	0	0	0	1.02399	0	0	0
FBgn0263565	12798048		3R	mir-4950						0	0	0	0	0	0	0	0
FBgn0263566	12798089		2R	mir-4909						0	0	0	0	0	0	0	0
FBgn0263567	12798290		X	mir-4915						0	0	0	0	0	0	0	0
FBgn0263568	12798014		2L	mir-4946	-0.0310782	0.134944	-0.230304	0.817855		0.276215	0.68108	0.828644	0	0	1.07438	0.96886	0
FBgn0263570	12797915		3L	mir-4941						0	0	0	0	0	0	0	0
FBgn0263571	12798163		X	mir-4959						0	0	0	0	0	0	0	0
FBgn0263572	12798377		2R	mir-4981						0	0	0	0	0	0	0	0
FBgn0263573	12798471		3L	mir-4942						0	0	0	0	0	0	0	0
FBgn0263575	12798559		2L	mir-4912						0	0	0	0	0	0	0	0
FBgn0263576	12798489		2R	mir-4919						0	0	0	0	0	0	0	0
FBgn0263577	12798558		2L	mir-4910						0	0	0	0	0	0	0	0
FBgn0263578	12797957		X	mir-4916						0	0	0	0	0	0	0	0
FBgn0263579	12798286		3R	mir-4947	-0.11501	0.135189	-0.850739	0.394914		0	1.32471	0	0	0	0	2.90658	1.06755
FBgn0263581	12798022		2L	lncRNA:CR43606	-0.280667	0.219126	-1.28085	0.200247		0	2.36392	0	0	0	2.14876	3.87544	1.06755
FBgn0263582	12798023		2L	lncRNA:CR43607	-0.00163101	0.134944	-0.0120866	0.990357		0.341331	0.355849	0	0	1.02399	0	0	1.06755
FBgn0263583	12798028		2L	lncRNA:CR43608	0.0278161	0.134944	0.206131	0.836688		0.276215	0	0.828644	0	0	0	0	0
FBgn0263585	12798580	protein_coding	2L	CG43610						0	0	0	0	0	0	0	0
FBgn0263586	12798074		2R	lncRNA:CR43611	-0.137157	0.161758	-0.847918	0.396484		0	1.32699	0	0	0	1.07438	2.90658	0
FBgn0263587	12798224		3L	lncRNA:CR43612	-0.0310782	0.134944	-0.230304	0.817855		0	0.355849	0	0	0	0	0	1.06755
FBgn0263588	12798296		3R	lncRNA:CR43613	-0.0310782	0.134944	-0.230304	0.817855		0	0.322953	0	0	0	0	0.96886	0
FBgn0263589	12798114		X	asRNA:CR43614	0.12926	0.295603	0.437277	0.66191		2.11317	1.32699	4.14322	1.17228	1.02399	1.07438	2.90658	0
FBgn0263590	12797951		X	asRNA:CR43615						0	0	0	0	0	0	0	0
FBgn0263596	12798057	protein_coding	3R	CG43618						0	0	0	0	0	0	0	0
FBgn0263597	12798279	protein_coding	3R	Acp98AB						0	0	0	0	0	0	0	0
FBgn0263608	39778	protein_coding	3L	l(3)72Dr	-0.148867	0.134944	-1.10318	0.269951		0	1.71801	0	0	0	2.14876	1.93772	1.06755
FBgn0263611	12798020		2L	lncRNA:CR43620	-0.0310782	0.134944	-0.230304	0.817855		0	0.322953	0	0	0	0	0.96886	0
FBgn0263612	12798311		2L	lncRNA:CR43621						0	0	0	0	0	0	0	0
FBgn0263613	12798469		2R	lncRNA:CR43622						0	0	0	0	0	0	0	0
FBgn0263615	12798208		3L	lncRNA:CR43624						0	0	0	0	0	0	0	0
FBgn0263616	12797908		3L	lncRNA:CR43625						0	0	0	0	0	0	0	0
FBgn0263618	12798360		3L	lncRNA:CR43627	-0.0310782	0.134944	-0.230304	0.817855		0	0.322953	0	0	0	0	0.96886	0
FBgn0263621	12797893	protein_coding	3R	CG43630	-0.275198	0.298295	-0.922569	0.356232		0.341331	1.68284	0	0	1.02399	1.07438	2.90658	1.06755
FBgn0263622	12798264		3R	lncRNA:CR43631	0	0.134944	0	1		0	0	0	0	0	0	0	0
FBgn0263623	12798265		3R	lncRNA:CR43632						0	0	0	0	0	0	0	0
FBgn0263624	12798266		3R	lncRNA:CR43633						0	0	0	0	0	0	0	0
FBgn0263625	12798267		3R	lncRNA:CR43634						0	0	0	0	0	0	0	0
FBgn0263626	12798229		3R	lncRNA:CR43635	-0.0523364	0.135755	-0.385521	0.699851		0	0.645907	0	0	0	0	1.93772	0
FBgn0263627	12797973		X	asRNA:CR43636						0	0	0	0	0	0	0	0
FBgn0263628	12798097		X	asRNA:CR43637	-0.0333061	0.247746	-0.134436	0.893057		1.99862	2.36392	4.97186	0	1.02399	2.14876	3.87544	1.06755
FBgn0263629	12798332		2R	mir-3643						0	0	0	0	0	0	0	0
FBgn0263630	12798096		X	mir-3641						0	0	0	0	0	0	0	0
FBgn0263631	12798116		X	mir-3645	0.0278161	0.134944	0.206131	0.836688		0.341331	0	0	0	1.02399	0	0	0
FBgn0263632	12798203		3L	mir-3642						0	0	0	0	0	0	0	0
FBgn0263633	12797905		3R	mir-3644						0	0	0	0	0	0	0	0
FBgn0263647	14462851	protein_coding	3L	CG43638	-0.00163101	0.134944	-0.0120866	0.990357		0.276215	0.355849	0.828644	0	0	0	0	1.06755
FBgn0263649	14462765		2L	lncRNA:CR43640						0	0	0	0	0	0	0	0
FBgn0263651	14462468		3R	lncRNA:CR43642	-0.174265	0.138814	-1.25539	0.209339		0	3.29532	0	0	0	0	7.75088	2.13509
FBgn0263652	14462521		3R	lncRNA:CR43643	-0.0312201	0.134961	-0.231327	0.817061		0.276215	0.645907	0.828644	0	0	0	1.93772	0
FBgn0263653	14462522		3R	lncRNA:CR43644	0.0688332	0.148034	0.464982	0.641944		0.617545	0	0.828644	0	1.02399	0	0	0
FBgn0263654	14462793	protein_coding	2L	CG43645						0	0	0	0	0	0	0	0
FBgn0263655	14462556	protein_coding	2R	CG43646	-0.337892	0.213738	-1.58087	0.113907		0	2.43199	0	0	0	3.22314	1.93772	2.13509
FBgn0263656	14462557	protein_coding	2R	CG43647	-0.11942	0.134944	-0.884958	0.376179		0	1.35988	0	0	0	1.07438	1.93772	1.06755
FBgn0263657	14462654		2L	lncRNA:CR43648	-0.0310782	0.134944	-0.230304	0.817855		0	0.322953	0	0	0	0	0.96886	0
FBgn0263658	14462655		2L	lncRNA:CR43649	-0.00163101	0.134944	-0.0120866	0.990357		0.276215	0.322953	0.828644	0	0	0	0.96886	0
FBgn0263661	14462854		3L	lncRNA:CR43652	-0.00211808	0.147799	-0.0143308	0.988566		0.276215	0.355849	0.828644	0	0	0	0	1.06755
FBgn0263663	14462507		3R	lncRNA:CR43654	-0.564376	0.320245	-1.76232	0.0780144		0.617545	3.75442	0.828644	0	1.02399	2.14876	4.8443	4.27019
FBgn0263664	14462509		3R	lncRNA:CR43655						0	0	0	0	0	0	0	0
FBgn0263708	14462599		2R	lncRNA:CR43660	0	0.134944	0	1		0	0	0	0	0	0	0	0
FBgn0263709	14462600		2R	lncRNA:CR43661	-0.0310782	0.134944	-0.230304	0.817855		0	0.322953	0	0	0	0	0.96886	0
FBgn0263741	14462614	protein_coding	2R	CG43666	-0.00163101	0.134944	-0.0120866	0.990357		0.276215	0.358127	0.828644	0	0	1.07438	0	0
FBgn0263742	14462615	protein_coding	2R	CG43667	-0.0310782	0.134944	-0.230304	0.817855		0	0.322953	0	0	0	0	0.96886	0
FBgn0263743	14462617	protein_coding	2R	CG43668	-0.0310782	0.134944	-0.230304	0.817855		0.276215	0.711698	0.828644	0	0	0	0	2.13509
FBgn0263757	14462484	protein_coding	3R	Polr2D						0	0	0	0	0	0	0	0
FBgn0263760	14462616	protein_coding	2R	CG43677	-0.0899725	0.134944	-0.66674	0.504938		0	0.96886	0	0	0	0	2.90658	0
FBgn0263762	14462861	protein_coding	3L	CG43679	-0.140653	0.135205	-1.0403	0.298203		0	1.61477	0	0	0	0	4.8443	0
FBgn0263763	14462862	protein_coding	3L	CG43680	-0.0310782	0.134944	-0.230304	0.817855		0	0.322953	0	0	0	0	0.96886	0
FBgn0263764	19835611		2L	lncRNA:CR43681						0	0	0	0	0	0	0	0
FBgn0263765	14462771		2L	lncRNA:CR43682						0	0	0	0	0	0	0	0
FBgn0263767	14462863		3L	lncRNA:CR43684	-0.0310782	0.134944	-0.230304	0.817855		0	0.358127	0	0	0	1.07438	0	0
FBgn0263769	14462409		X	lncRNA:CR43686						0	0	0	0	0	0	0	0
FBgn0263770		pseudogene	2R	CR43687	-0.0310782	0.134944	-0.230304	0.817855		0	0.322953	0	0	0	0	0.96886	0
FBgn0263771		pseudogene	2R	CR43688						0	0	0	0	0	0	0	0
FBgn0263774	14462585	protein_coding	2R	CG43691	-0.0899725	0.134944	-0.66674	0.504938		0	0.96886	0	0	0	0	2.90658	0
FBgn0263778	26067106		X	lncRNA:CR43695	-0.0298332	0.135086	-0.220846	0.825213		0	0.355849	0	0	0	0	0	1.06755
FBgn0263802	12798401		2R	lncRNA:CR43605						0	0	0	0	0	0	0	0
FBgn0263834		pseudogene	3R	CR43696	-0.0605253	0.134944	-0.448522	0.653776		0	0.716254	0	0	0	2.14876	0	0
FBgn0263838	14462798		2L	lncRNA:CR43700	-0.0605253	0.134944	-0.448522	0.653776		0	0.711698	0	0	0	0	0	2.13509
FBgn0263841	14462901	protein_coding	3L	CG43702	0.0183353	0.135173	0.135643	0.892103		0.828644	0.645907	2.48593	0	0	0	1.93772	0
FBgn0263842	14462687	protein_coding	2L	CG43703	-0.11942	0.134944	-0.884958	0.376179		0	1.29181	0	0	0	0	3.87544	0
FBgn0263843	14462688		2L	lncRNA:CR43704	-0.0310782	0.134944	-0.230304	0.817855		0	0.358127	0	0	0	1.07438	0	0
FBgn0263844	14462895		3L	lncRNA:CR43705	-0.00163101	0.134944	-0.0120866	0.990357		0.341331	0.358127	0	0	1.02399	1.07438	0	0
FBgn0263845	14462896		3L	lncRNA:CR43706						0	0	0	0	0	0	0	0
FBgn0263848	14462611	protein_coding	2R	CG43709	-0.324201	0.196243	-1.65203	0.0985274		0	4.0093	0	0	0	1.07438	7.75088	3.20264
FBgn0263849	14462612	protein_coding	2R	CG43710						0	0	0	0	0	0	0	0
FBgn0263850	14462613	protein_coding	2R	CG43711	-0.0310782	0.134944	-0.230304	0.817855		0	0.322953	0	0	0	0	0.96886	0
FBgn0263851	14462351	short_ncRNA	4	snoRNA:CD-24	-0.0590536	0.135204	-0.436773	0.662276		0	0.711698	0	0	0	0	0	2.13509
FBgn0263866	14462703		2L	lncRNA:CR43713						0	0	0	0	0	0	0	0
FBgn0263867	14462704		2L	lncRNA:CR43714	-0.0310782	0.134944	-0.230304	0.817855		0	0.322953	0	0	0	0	0.96886	0
FBgn0263868	14462705		2L	lncRNA:CR43715						0	0	0	0	0	0	0	0
FBgn0263871	14462652		2L	lncRNA:CR43718						0	0	0	0	0	0	0	0
FBgn0263872	14462651		2L	lncRNA:CR43719						0	0	0	0	0	0	0	0
FBgn0263874	14462743		2L	lncRNA:CR43721						0	0	0	0	0	0	0	0
FBgn0263970	14462567		2R	lncRNA:CR43724	-0.37922	0.295752	-1.28222	0.199765		0.617545	2.68231	0.828644	0	1.02399	0	4.8443	3.20264
FBgn0263976	14462593		2R	asRNA:CR43728	0	0.134944	0	1		0	0	0	0	0	0	0	0
FBgn0263982	14462799	protein_coding	2L	CG43731						0	0	0	0	0	0	0	0
FBgn0263983	14462486	protein_coding	3R	CG43732						0	0	0	0	0	0	0	0
FBgn0263985		pseudogene	2L	CR43734	-0.0763506	0.154793	-0.493243	0.621841		0	0.68108	0	0	0	1.07438	0.96886	0
FBgn0263992	14462624		2R	asRNA:CR43735	0	0.134944	0	1		0	0	0	0	0	0	0	0
FBgn0263996	14462810	protein_coding	2L	CG43739						0	0	0	0	0	0	0	0
FBgn0264081	14462673	protein_coding	2L	CG43750	-0.0310782	0.134944	-0.230304	0.817855		0	0.322953	0	0	0	0	0.96886	0
FBgn0264083	14462725		2L	lncRNA:CR43752						0	0	0	0	0	0	0	0
FBgn0264084	14462671		2L	lncRNA:CR43753	0	0.134944	0	1		0	0	0	0	0	0	0	0
FBgn0264085	14462672		2L	lncRNA:CR43754	0.0278161	0.134944	0.206131	0.836688		0.276215	0	0.828644	0	0	0	0	0
FBgn0264253	34836	protein_coding	2L	Send2	-0.00163101	0.134944	-0.0120866	0.990357		0.682661	0.645907	0	0	2.04798	0	1.93772	0
FBgn0264260	14462778	protein_coding	2L	CG43760						0	0	0	0	0	0	0	0
FBgn0264261	14462773		2L	lncRNA:CR43761	0.0278161	0.134944	0.206131	0.836688		0.341331	0	0	0	1.02399	0	0	0
FBgn0264262	14462813		2L	lncRNA:CR43762	-0.0246525	0.136475	-0.180637	0.856652		0	0.322953	0	0	0	0	0.96886	0
FBgn0264263	14462779		2L	lncRNA:CR43763	0	0.134944	0	1		0	0	0	0	0	0	0	0
FBgn0264264	14462772		2L	lncRNA:CR43764						0	0	0	0	0	0	0	0
FBgn0264266	14462734		2L	lncRNA:CR43766	-0.11942	0.134944	-0.884958	0.376179		0	1.39278	0	0	0	1.07438	0.96886	2.13509
FBgn0264268	14462404		X	lncRNA:CR43768						0	0	0	0	0	0	0	0
FBgn0264271	14462578		2R	lncRNA:CR43771	0	0.134944	0	1		0	0	0	0	0	0	0	0
FBgn0264295	33617	protein_coding	2L	CG43773						0	0	0	0	0	0	0	0
FBgn0264296	14462693	protein_coding	2L	CG43774	-0.135693	0.196656	-0.689999	0.490195		0	1.64994	0	0	0	1.07438	3.87544	0
FBgn0264297	37863	protein_coding	2R	CG43775						0	0	0	0	0	0	0	0
FBgn0264298	14462630	protein_coding	2R	CG43776						0	0	0	0	0	0	0	0
FBgn0264299	14462631	protein_coding	2R	CG43777						0	0	0	0	0	0	0	0
FBgn0264301	14462761	protein_coding	2L	CG43779	-0.0605253	0.134944	-0.448522	0.653776		0	0.68108	0	0	0	1.07438	0.96886	0
FBgn0264302	38810	protein_coding	3L	wrm1						0	0	0	0	0	0	0	0
FBgn0264303	14462836	protein_coding	3L	wrm2						0	0	0	0	0	0	0	0
FBgn0264309										0	0	0	0	0	0	0	0
FBgn0264327	14462618		2R	asRNA:CR43786	-0.07432	0.15217	-0.4884	0.625267		0	0.68108	0	0	0	1.07438	0.96886	0
FBgn0264329	14462596	protein_coding	2R	CG43788	-0.11942	0.134944	-0.884958	0.376179		0	1.29181	0	0	0	0	3.87544	0
FBgn0264330	14462597	protein_coding	2R	CG43789	-0.0605253	0.134944	-0.448522	0.653776		0	0.645907	0	0	0	0	1.93772	0
FBgn0264336	14462627		2R	lncRNA:CR43792	-0.0605253	0.134944	-0.448522	0.653776		0	0.713976	0	0	0	1.07438	0	1.06755
FBgn0264337	14462628		2R	lncRNA:CR43793	0	0.134944	0	1		0	0	0	0	0	0	0	0
FBgn0264338	14462629		2R	lncRNA:CR43794						0	0	0	0	0	0	0	0
FBgn0264341	14462692	protein_coding	2L	CG43797	-0.0274902	0.135348	-0.203109	0.83905		0	0.322953	0	0	0	0	0.96886	0
FBgn0264342	14462699	protein_coding	2L	CG43798						0	0	0	0	0	0	0	0
FBgn0264345	14462710		2L	lncRNA:CR43801	-0.0378767	0.148191	-0.255594	0.798264		0.276215	0.678802	0.828644	0	0	0	0.96886	1.06755
FBgn0264346	14462791		2L	lncRNA:CR43802						0	0	0	0	0	0	0	0
FBgn0264347	14462780		2L	lncRNA:CR43803						0	0	0	0	0	0	0	0
FBgn0264348	14462794		2L	lncRNA:CR43804	-0.0587256	0.13513	-0.434587	0.663862		0	0.645907	0	0	0	0	1.93772	0
FBgn0264349	14462766		2L	lncRNA:CR43805						0	0	0	0	0	0	0	0
FBgn0264350	14462784		2L	asRNA:CR43806						0	0	0	0	0	0	0	0
FBgn0264351	14462739		2L	lncRNA:CR43807						0	0	0	0	0	0	0	0
FBgn0264352	14462707		2L	lncRNA:CR43808	-0.0310782	0.134944	-0.230304	0.817855		0.276215	0.678802	0.828644	0	0	0	0.96886	1.06755
FBgn0264358	14462586		2R	lncRNA:CR43810	-0.0310782	0.134944	-0.230304	0.817855		0	0.322953	0	0	0	0	0.96886	0
FBgn0264359	14462587		2R	lncRNA:CR43811	-0.0310782	0.134944	-0.230304	0.817855		0	0.322953	0	0	0	0	0.96886	0
FBgn0264361	14462751	protein_coding	2L	CG43813	-0.11942	0.134944	-0.884958	0.376179		0	1.35988	0	0	0	1.07438	1.93772	1.06755
FBgn0264362	14462795	protein_coding	2L	CG43814	-0.0310782	0.134944	-0.230304	0.817855		0	0.322953	0	0	0	0	0.96886	0
FBgn0264363	14462685	protein_coding	2L	CG43815						0	0	0	0	0	0	0	0
FBgn0264364	14462783	protein_coding	2L	CG43816						0	0	0	0	0	0	0	0
FBgn0264365	14462796		2L	lncRNA:CR43817	-0.11942	0.134944	-0.884958	0.376179		0	1.3576	0	0	0	0	1.93772	2.13509
FBgn0264366	14462754		2L	lncRNA:CR43818						0	0	0	0	0	0	0	0
FBgn0264367	14462792		2L	lncRNA:CR43819						0	0	0	0	0	0	0	0
FBgn0264368	14462702		2L	asRNA:CR43820	-0.0605253	0.134944	-0.448522	0.653776		0	0.645907	0	0	0	0	1.93772	0
FBgn0264369	14462679		2L	lncRNA:CR43821	-0.0310782	0.134944	-0.230304	0.817855		0	0.322953	0	0	0	0	0.96886	0
FBgn0264370	14462684		2L	lncRNA:CR43822	-0.00163101	0.134944	-0.0120866	0.990357		0.276215	0.355849	0.828644	0	0	0	0	1.06755
FBgn0264371	14462686		2L	lncRNA:CR43823	-0.112172	0.13524	-0.829432	0.40686		0	1.29181	0	0	0	0	3.87544	0
FBgn0264372	14462700		2L	asRNA:CR43824	0.18286	0.222528	0.821738	0.411226		1.75608	0	0	1.17228	4.09597	0	0	0
FBgn0264373	14462781		2L	lncRNA:CR43825	-0.120335	0.136685	-0.880381	0.378653		0	1.68056	0	0	0	0	2.90658	2.13509
FBgn0264374	14462782		2L	lncRNA:CR43826	0	0.134944	0	1		0	0	0	0	0	0	0	0
FBgn0264375	14462806		2L	lncRNA:CR43827	-0.0537156	0.167987	-0.31976	0.74915		0.682661	1.32471	0	0	2.04798	0	2.90658	1.06755
FBgn0264377	14462591	protein_coding	2R	CG43829	-0.00163101	0.134944	-0.0120866	0.990357		0.341331	0.355849	0	0	1.02399	0	0	1.06755
FBgn0264378	14462589		2R	lncRNA:CR43830	-0.0310782	0.134944	-0.230304	0.817855		0	0.322953	0	0	0	0	0.96886	0
FBgn0264379	14462590		2R	lncRNA:CR43831	0.0278161	0.134944	0.206131	0.836688		0.276215	0	0.828644	0	0	0	0	0
FBgn0264380	14462383		X	lncRNA:CR43832						0	0	0	0	0	0	0	0
FBgn0264382	14462388		X	lncRNA:CR43834	0.0278161	0.134944	0.206131	0.836688		0.390761	0	0	1.17228	0	0	0	0
FBgn0264383	14462386		X	lncRNA:CR43835						0	0	0	0	0	0	0	0
FBgn0264390	14462416		X	lncRNA:CR43838	-0.0878083	0.135137	-0.64977	0.515841		0	1.00176	0	0	0	0	1.93772	1.06755
FBgn0264391	14462804		2L	lncRNA:CR43839						0	0	0	0	0	0	0	0
FBgn0264392	14462785		2L	lncRNA:CR43840						0	0	0	0	0	0	0	0
FBgn0264393	14462410	protein_coding	X	CG43841	0	0.134944	0	1		0	0	0	0	0	0	0	0
FBgn0264394	14462412		X	asRNA:CR43842	0	0.134944	0	1		0	0	0	0	0	0	0	0
FBgn0264395	14462411	protein_coding	X	CG43843	-0.247157	0.175673	-1.40692	0.159452		0	2.36164	0	0	0	1.07438	3.87544	2.13509
FBgn0264428	14462508		3R	lncRNA:CR43846						0	0	0	0	0	0	0	0
FBgn0264429	14462520		3R	lncRNA:CR43847	0	0.134944	0	1		0	0	0	0	0	0	0	0
FBgn0264430	14462466		3R	lncRNA:CR43848						0	0	0	0	0	0	0	0
FBgn0264433	14462678	protein_coding	2L	CG43851						0	0	0	0	0	0	0	0
FBgn0264434	14462677		2L	lncRNA:CR43852						0	0	0	0	0	0	0	0
FBgn0264435	14462768		2L	lncRNA:CR43853						0	0	0	0	0	0	0	0
FBgn0264436	14462769		2L	lncRNA:CR43854						0	0	0	0	0	0	0	0
FBgn0264437	14462727		2L	lncRNA:CR43855	-0.12722	0.136152	-0.934397	0.350099		0.341331	2.04324	0	0	1.02399	3.22314	2.90658	0
FBgn0264438	14462767		2L	lncRNA:CR43856	-0.0605253	0.134944	-0.448522	0.653776		0	0.711698	0	0	0	0	0	2.13509
FBgn0264440	14462790		2L	lncRNA:CR43858						0	0	0	0	0	0	0	0
FBgn0264441	14462741		2L	lncRNA:CR43859	-0.453273	0.234223	-1.93522	0.0529632		0.276215	4.6881	0.828644	0	0	1.07438	8.71974	4.27019
FBgn0264444	14462415		X	lncRNA:CR43862						0	0	0	0	0	0	0	0
FBgn0264445	14462374		X	lncRNA:CR43863						0	0	0	0	0	0	0	0
FBgn0264447	14462730		2L	asRNA:CR43865						0	0	0	0	0	0	0	0
FBgn0264460	14462853		3L	asRNA:CR43868	-0.00698331	0.181029	-0.0385757	0.969229		0.617545	0.713976	0.828644	0	1.02399	1.07438	0	1.06755
FBgn0264462	14462876		3L	lncRNA:CR43870	0.0485265	0.233941	0.20743	0.835674		2.19397	1.74635	2.48593	0	4.09597	0	0.96886	4.27019
FBgn0264466	14462877		3L	lncRNA:CR43874	0.0332587	0.148181	0.224446	0.822411		0.666976	0.322953	0.828644	1.17228	0	0	0.96886	0
FBgn0264468	14462888		3L	asRNA:CR43876	0	0.134944	0	1		0	0	0	0	0	0	0	0
FBgn0264470	14462911		3L	lncRNA:CR43878						0	0	0	0	0	0	0	0
FBgn0264471	14462831		3L	lncRNA:CR43879	-0.122415	0.202223	-0.605345	0.54495		0.552429	2.13965	1.65729	0	0	2.14876	0	4.27019
FBgn0264472	14462838	protein_coding	3L	CG43880						0	0	0	0	0	0	0	0
FBgn0264473	14462833		3L	lncRNA:CR43881	-0.321181	0.281536	-1.14082	0.253946		0.89376	3.04272	1.65729	0	1.02399	2.14876	4.8443	2.13509
FBgn0264474	14462832		3L	lncRNA:CR43882						0	0	0	0	0	0	0	0
FBgn0264476	14462834		3L	lncRNA:CR43884						0	0	0	0	0	0	0	0
FBgn0264477	14462886		3L	asRNA:CR43885	-0.00163101	0.134944	-0.0120866	0.990357		0.276215	0.322953	0.828644	0	0	0	0.96886	0
FBgn0264478	14462840	protein_coding	3L	CG43886	-0.0605253	0.134944	-0.448522	0.653776		0	0.68108	0	0	0	1.07438	0.96886	0
FBgn0264480	14462909		3L	lncRNA:CR43888						0	0	0	0	0	0	0	0
FBgn0264483	14462873		3L	asRNA:CR43891	0.0278161	0.134944	0.206131	0.836688		0.390761	0	0	1.17228	0	0	0	0
FBgn0264484	14462884		3L	lncRNA:CR43892	-0.0310782	0.134944	-0.230304	0.817855		0	0.358127	0	0	0	1.07438	0	0
FBgn0264485	14462883		3L	lncRNA:CR43893	0	0.134944	0	1		0	0	0	0	0	0	0	0
FBgn0264486	39464	protein_coding	3L	CG43894	-0.184447	0.14329	-1.28723	0.198016		0	2.68459	0	0	0	1.07438	4.8443	2.13509
FBgn0264487	14462910	protein_coding	3L	CG43895	0	0.134944	0	1		0	0	0	0	0	0	0	0
FBgn0264496	14462592		2R	asRNA:CR43898	-0.148834	0.289551	-0.514016	0.60724		1.44619	2.42971	3.31458	0	1.02399	2.14876	1.93772	3.20264
FBgn0264506	14462549		2R	lncRNA:CR43905	0	0.13515	0	1		0	0	0	0	0	0	0	0
FBgn0264509	14462395		X	asRNA:CR43908	-0.133792	0.198109	-0.675347	0.499455		0.276215	1.36216	0.828644	0	0	2.14876	1.93772	0
FBgn0264510	14462582		2R	lncRNA:CR43909	-0.11942	0.134944	-0.884958	0.376179		0	1.32471	0	0	0	0	2.90658	1.06755
FBgn0264512	14462858		3L	lncRNA:CR43911	-0.0605253	0.134944	-0.448522	0.653776		0	0.68108	0	0	0	1.07438	0.96886	0
FBgn0264513	14462857		3L	lncRNA:CR43912						0	0	0	0	0	0	0	0
FBgn0264514	14462856		3L	lncRNA:CR43913						0	0	0	0	0	0	0	0
FBgn0264515	19835323		3L	lncRNA:CR43914	0.0690345	0.148243	0.465685	0.641441		0.617545	0	0.828644	0	1.02399	0	0	0
FBgn0264516	14462830	protein_coding	3L	CG43915	0.0278161	0.134944	0.206131	0.836688		0.276215	0	0.828644	0	0	0	0	0
FBgn0264518	14462828		3L	lncRNA:CR43917						0	0	0	0	0	0	0	0
FBgn0264539	14462583		2R	lncRNA:CR43918	-0.461263	0.287095	-1.60666	0.10813		0.732092	3.65573	0	1.17228	1.02399	2.14876	7.75088	1.06755
FBgn0264540	14462588	protein_coding	2R	CG43919						0	0	0	0	0	0	0	0
FBgn0264541	19835957	protein_coding	2R	CG43920	-0.0899725	0.134944	-0.66674	0.504938		0	0.96886	0	0	0	0	2.90658	0
FBgn0264543	14462712	protein_coding	2L	CG43922						0	0	0	0	0	0	0	0
FBgn0264544										0	0	0	0	0	0	0	0
FBgn0264545										0	0	0	0	0	0	0	0
FBgn0264547	14462708		2L	asRNA:CR43926						0	0	0	0	0	0	0	0
FBgn0264551	14462898		3L	lncRNA:CR43930	0.0278161	0.134944	0.206131	0.836688		0.617545	0.322953	0.828644	0	1.02399	0	0.96886	0
FBgn0264552	14462897	protein_coding	3L	CG43931						0	0	0	0	0	0	0	0
FBgn0264553	14462827		3L	lncRNA:CR43932						0	0	0	0	0	0	0	0
FBgn0264556	117346	protein_coding	2L	Gr39a	-0.0753719	0.156079	-0.482909	0.62916		0.276215	1.00176	0.828644	0	0	0	1.93772	1.06755
FBgn0264563	14462523	protein_coding	3R	CG43935	0.15443	0.233546	0.661243	0.508457		2.11547	0.711698	1.65729	4.68913	0	0	0	2.13509
FBgn0264564	19835576		2L	asRNA:CR43936	-0.0111607	0.198589	-0.0562001	0.955182		0.89376	1.00176	1.65729	0	1.02399	0	1.93772	1.06755
FBgn0264565	14462748		2L	lncRNA:CR43937	-0.0899725	0.134944	-0.66674	0.504938		0	1.00403	0	0	0	1.07438	1.93772	0
FBgn0264566	14462900	protein_coding	3L	CG43938	-0.0310782	0.134944	-0.230304	0.817855		0	0.322953	0	0	0	0	0.96886	0
FBgn0264567	14462904		3L	lncRNA:CR43939						0	0	0	0	0	0	0	0
FBgn0264568	14462905		3L	lncRNA:CR43940	0	0.134944	0	1		0	0	0	0	0	0	0	0
FBgn0264569	14462916		3L	lncRNA:CR43941	-0.2159	0.213688	-1.01035	0.312328		0.390761	2.07158	0	1.17228	0	1.07438	1.93772	3.20264
FBgn0264570	14462917		3L	lncRNA:CR43942	0.0867104	0.134944	0.642567	0.520505		1.12285	0	0	2.34457	1.02399	0	0	0
FBgn0264573	14462894		3L	lncRNA:CR43945	-0.0605253	0.134944	-0.448522	0.653776		0	0.678802	0	0	0	0	0.96886	1.06755
FBgn0264599	14462575		2R	asRNA:CR43948	-0.0310782	0.134944	-0.230304	0.817855		0	0.355849	0	0	0	0	0	1.06755
FBgn0264600	19834725		3L	lncRNA:CR43949	-0.205707	0.179071	-1.14875	0.25066		0	2.04096	0	0	0	2.14876	2.90658	1.06755
FBgn0264601	19835707		3L	lncRNA:CR43950	-0.00214578	0.148486	-0.014451	0.98847		0.276215	0.358127	0.828644	0	0	1.07438	0	0
FBgn0264603	19835911		3L	lncRNA:CR43952	-0.0310782	0.134944	-0.230304	0.817855		0	0.322953	0	0	0	0	0.96886	0
FBgn0264604	14462841		3L	lncRNA:CR43953						0	0	0	0	0	0	0	0
FBgn0264605	14462875	protein_coding	3L	CG43954						0	0	0	0	0	0	0	0
FBgn0264616	14462352		4	lncRNA:CR43956	-0.0310782	0.134944	-0.230304	0.817855		0	0.322953	0	0	0	0	0.96886	0
FBgn0264674	14462393		X	asRNA:CR43959	0	0.134944	0	1		0	0	0	0	0	0	0	0
FBgn0264679	14462604		2R	asRNA:CR43964	-0.310485	0.297428	-1.0439	0.296532		0.89376	2.75494	1.65729	0	1.02399	3.22314	2.90658	2.13509
FBgn0264696	14462843	protein_coding	3L	CG43965	0.0331774	0.153078	0.216735	0.828415		0.666976	0.355849	0.828644	1.17228	0	0	0	1.06755
FBgn0264697	14462885		3L	lncRNA:CR43966						0	0	0	0	0	0	0	0
FBgn0264698	14462914		3L	lncRNA:CR43967	-0.338182	0.282318	-1.19787	0.230966		0.276215	2.43199	0.828644	0	0	3.22314	1.93772	2.13509
FBgn0264700	14462823		3L	lncRNA:CR43969	0.233532	0.252313	0.925565	0.354672		2.63416	1.03465	2.48593	2.34457	3.07198	0	0.96886	2.13509
FBgn0264705	14462839		3L	lncRNA:CR43974						0	0	0	0	0	0	0	0
FBgn0264708	14462906		3L	lncRNA:CR43977	-0.125131	0.284138	-0.440388	0.659656		1.34964	2.10675	0.828644	1.17228	2.04798	2.14876	0.96886	3.20264
FBgn0264709	14462908		3L	lncRNA:CR43978	-0.0310782	0.134944	-0.230304	0.817855		0	0.322953	0	0	0	0	0.96886	0
FBgn0264713	14462408		X	asRNA:CR43981	-0.00949075	0.214932	-0.0441571	0.964779		0.617545	0.68108	0.828644	0	1.02399	1.07438	0.96886	0
FBgn0264714	14462620	protein_coding	2R	CG43982						0	0	0	0	0	0	0	0
FBgn0264715	14462619		2R	lncRNA:CR43983						0	0	0	0	0	0	0	0
FBgn0264716	14462621		2R	lncRNA:CR43984						0	0	0	0	0	0	0	0
FBgn0264717	14462881		3L	lncRNA:CR43985						0	0	0	0	0	0	0	0
FBgn0264719	14462880		3L	lncRNA:CR43987	-0.0310782	0.134944	-0.230304	0.817855		0	0.322953	0	0	0	0	0.96886	0
FBgn0264722	14462846		3L	lncRNA:CR43990	0	0.134944	0	1		0	0	0	0	0	0	0	0
FBgn0264724	14462867		3L	lncRNA:CR43992	-0.0310782	0.134944	-0.230304	0.817855		0	0.355849	0	0	0	0	0	1.06755
FBgn0264725	14462850	protein_coding	3L	CG43993						0	0	0	0	0	0	0	0
FBgn0264726	14462849		3L	lncRNA:CR43994						0	0	0	0	0	0	0	0
FBgn0264738	32689	protein_coding	X	CG43996	-0.0605253	0.134944	-0.448522	0.653776		0	0.678802	0	0	0	0	0.96886	1.06755
FBgn0264739	14462405	protein_coding	X	CG43997						0	0	0	0	0	0	0	0
FBgn0264740	19836181	protein_coding	3R	CG43998						0	0	0	0	0	0	0	0
FBgn0264741	42827	protein_coding	3R	CG43999						0	0	0	0	0	0	0	0
FBgn0264742	14462701	protein_coding	2L	CG44000						0	0	0	0	0	0	0	0
FBgn0264743	326173	protein_coding	2L	CG44001						0	0	0	0	0	0	0	0
FBgn0264748	14462878	protein_coding	3L	CG44006	-0.226674	0.258126	-0.878151	0.379862		0.732092	2.03868	0	1.17228	1.02399	1.07438	2.90658	2.13509
FBgn0264775	14462476	protein_coding	3R	CG44013	-0.0980944	0.165468	-0.592829	0.553295		0	0.96886	0	0	0	0	2.90658	0
FBgn0264786	14462391		X	lncRNA:CR44016	0	0.134944	0	1		0	0	0	0	0	0	0	0
FBgn0264787	14462439		3R	lncRNA:CR44017	-0.0310782	0.134944	-0.230304	0.817855		0	0.322953	0	0	0	0	0.96886	0
FBgn0264788	14462448		3R	asRNA:CR44018	-0.281318	0.228925	-1.22887	0.219121		0	3.36567	0	0	0	2.14876	5.81316	2.13509
FBgn0264791	14462518		3R	asRNA:CR44021	0.148677	0.252743	0.588255	0.556361		2.0323	1.03693	0.828644	1.17228	4.09597	1.07438	0.96886	1.06755
FBgn0264792	14462526		3R	lncRNA:CR44022	0	0.134944	0	1		0	0	0	0	0	0	0	0
FBgn0264793	14462353		4	lncRNA:CR44023	-0.155904	0.221933	-0.702484	0.482378		0.276215	1.39506	0.828644	0	0	2.14876	0.96886	1.06755
FBgn0264810	34845	protein_coding	2L	Pburs	-0.0794834	0.152945	-0.519687	0.603282		0.276215	1.03693	0.828644	0	0	1.07438	0.96886	1.06755
FBgn0264818	14462406		X	lncRNA:CR44026	0	0.134944	0	1		0	0	0	0	0	0	0	0
FBgn0264819	14462354		4	asRNA:CR44027						0	0	0	0	0	0	0	0
FBgn0264820		pseudogene	4	CR44028	0.0278161	0.134944	0.206131	0.836688		0.341331	0	0	0	1.02399	0	0	0
FBgn0264824	19836110		3R	lncRNA:CR44032	0	0.134944	0	1		0	0	0	0	0	0	0	0
FBgn0264825	14462498		3R	lncRNA:CR44033						0	0	0	0	0	0	0	0
FBgn0264827	14462446		3R	asRNA:CR44035	-0.27331	0.207921	-1.31449	0.188683		0	2.32874	0	0	0	1.07438	4.8443	1.06755
FBgn0264828	14462453		3R	lncRNA:CR44036	-0.0899725	0.134944	-0.66674	0.504938		0	1.06982	0	0	0	1.07438	0	2.13509
FBgn0264829	14462455	protein_coding	3R	CG44037	-0.0605253	0.134944	-0.448522	0.653776		0	0.711698	0	0	0	0	0	2.13509
FBgn0264830	14462454	protein_coding	3R	CG44038	0	0.134944	0	1		0	0	0	0	0	0	0	0
FBgn0264831	14462456		3R	lncRNA:CR44039	-0.0309092	0.134964	-0.229019	0.818854		0.390761	0.711698	0	1.17228	0	0	0	2.13509
FBgn0264836	14462479	protein_coding	3R	CG44044	0.0278161	0.134944	0.206131	0.836688		0.617545	0.358127	0.828644	0	1.02399	1.07438	0	0
FBgn0264837	14462527		3R	asRNA:CR44045	-0.0939824	0.202626	-0.463821	0.642776		0.276215	1.06982	0.828644	0	0	1.07438	0	2.13509
FBgn0264839	14462491		3R	asRNA:CR44047	0.674455	0.322084	2.09404	0.0362568		3.52792	0	4.14322	2.34457	4.09597	0	0	0
FBgn0264840	14462492		3R	lncRNA:CR44048	-0.0310782	0.134944	-0.230304	0.817855		0	0.322953	0	0	0	0	0.96886	0
FBgn0264842	14462869		3L	lncRNA:CR44050	-0.0605253	0.134944	-0.448522	0.653776		0	0.678802	0	0	0	0	0.96886	1.06755
FBgn0264843	14462868		3L	lncRNA:CR44051	-0.0310782	0.134944	-0.230304	0.817855		0	0.358127	0	0	0	1.07438	0	0
FBgn0264844	14462514		3R	asRNA:CR44052	-0.00163101	0.134944	-0.0120866	0.990357		0.341331	0.322953	0	0	1.02399	0	0.96886	0
FBgn0264845	35250	pseudogene	2L	Tep5Psi	0.0278015	0.15667	0.177453	0.859153		0.552429	0.322953	1.65729	0	0	0	0.96886	0
FBgn0264864	14462665		2L	lncRNA:CR44055	0	0.134944	0	1		0	0	0	0	0	0	0	0
FBgn0264865	14462812		2L	lncRNA:CR44056	0	0.134944	0	1		0	0	0	0	0	0	0	0
FBgn0264867	14462695		2L	lncRNA:CR44058	-0.0310782	0.134944	-0.230304	0.817855		0	0.322953	0	0	0	0	0.96886	0
FBgn0264868	14462696		2L	lncRNA:CR44059						0	0	0	0	0	0	0	0
FBgn0264870	14462657		2L	lncRNA:CR44061	-0.0310782	0.134944	-0.230304	0.817855		0	0.322953	0	0	0	0	0.96886	0
FBgn0264871	14462506		3R	asRNA:CR44062						0	0	0	0	0	0	0	0
FBgn0264872	14462716		2L	asRNA:CR44063						0	0	0	0	0	0	0	0
FBgn0264873	14462659		2L	asRNA:CR44064	0.0518291	0.135641	0.382105	0.702383		0.617545	0	0.828644	0	1.02399	0	0	0
FBgn0264874	14462668		2L	asRNA:CR44065	-0.0732669	0.307627	-0.238168	0.811751		1.00831	1.3576	0.828644	1.17228	1.02399	0	1.93772	2.13509
FBgn0264875	14462667		2L	lncRNA:CR44066	-0.0605253	0.134944	-0.448522	0.653776		0	0.645907	0	0	0	0	1.93772	0
FBgn0264877	14462568		2R	lncRNA:CR44068	-0.144641	0.167217	-0.864991	0.387044		0	1.39278	0	0	0	1.07438	0.96886	2.13509
FBgn0264878	14462570		2R	asRNA:CR44069	-0.0858394	0.195033	-0.440128	0.659845		0.276215	1.03921	0.828644	0	0	2.14876	0.96886	0
FBgn0264880	14462560		2R	asRNA:CR44071	0.0278161	0.134944	0.206131	0.836688		0.341331	0	0	0	1.02399	0	0	0
FBgn0264882	14462662		2L	lncRNA:CR44073						0	0	0	0	0	0	0	0
FBgn0264883	14462663		2L	lncRNA:CR44074						0	0	0	0	0	0	0	0
FBgn0264884	14462664		2L	lncRNA:CR44075	0	0.134944	0	1		0	0	0	0	0	0	0	0
FBgn0264885	14462689		2L	lncRNA:CR44076						0	0	0	0	0	0	0	0
FBgn0264886	14462690		2L	lncRNA:CR44077	-0.0310782	0.134944	-0.230304	0.817855		0	0.322953	0	0	0	0	0.96886	0
FBgn0264887	14462691		2L	lncRNA:CR44078	-0.018884	0.23357	-0.0808491	0.935562		1.23509	1.39278	1.65729	0	2.04798	1.07438	0.96886	2.13509
FBgn0264888		pseudogene	2L	CR44079	0.0278161	0.134944	0.206131	0.836688		0.390761	0	0	1.17228	0	0	0	0
FBgn0264889	14462697		2L	lncRNA:CR44080	0	0.134944	0	1		0	0	0	0	0	0	0	0
FBgn0264890	14462713		2L	lncRNA:CR44081	0.0278161	0.134944	0.206131	0.836688		0.341331	0	0	0	1.02399	0	0	0
FBgn0264891	14462719		2L	lncRNA:CR44082	-0.0310782	0.134944	-0.230304	0.817855		0	0.322953	0	0	0	0	0.96886	0
FBgn0264893	14462384		X	lncRNA:CR44084	-0.152709	0.251367	-0.607516	0.543509		0.682661	1.74863	0	0	2.04798	1.07438	0.96886	3.20264
FBgn0264896	14462502		3R	asRNA:CR44087						0	0	0	0	0	0	0	0
FBgn0264897	14462434	protein_coding	3R	CG44088	-0.0310782	0.134944	-0.230304	0.817855		0	0.322953	0	0	0	0	0.96886	0
FBgn0264898	14462496		3R	lncRNA:CR44089	0.0278161	0.134944	0.206131	0.836688		0.390761	0	0	1.17228	0	0	0	0
FBgn0264899	14462482	protein_coding	3R	CG44090	-0.0310782	0.134944	-0.230304	0.817855		0	0.322953	0	0	0	0	0.96886	0
FBgn0264900	14462531		3R	lncRNA:CR44091	0.0572633	0.134944	0.424349	0.671311		0.552429	0	1.65729	0	0	0	0	0
FBgn0264903	14462474	protein_coding	3R	CG44094	-0.0605253	0.134944	-0.448522	0.653776		0	0.645907	0	0	0	0	1.93772	0
FBgn0264905	14462501		3R	lncRNA:CR44096	-0.0310782	0.134944	-0.230304	0.817855		0	0.322953	0	0	0	0	0.96886	0
FBgn0264906	14462516		3R	lncRNA:CR44097						0	0	0	0	0	0	0	0
FBgn0264909	14462535		2R	lncRNA:CR44100	0	0.134944	0	1		0	0	0	0	0	0	0	0
FBgn0264912	14462436		3R	lncRNA:CR44103	0.101303	0.201711	0.502219	0.615514		1.51131	0.645907	2.48593	0	2.04798	0	1.93772	0
FBgn0264914	14462539		2R	lncRNA:CR44105	-0.0310782	0.134944	-0.230304	0.817855		0	0.322953	0	0	0	0	0.96886	0
FBgn0264915	14462493		3R	asRNA:CR44106	0.0278161	0.134944	0.206131	0.836688		0.276215	0	0.828644	0	0	0	0	0
FBgn0264916	14462487		3R	asRNA:CR44107	0.0572633	0.134944	0.424349	0.671311		0.552429	0	1.65729	0	0	0	0	0
FBgn0264940	14462418		X	lncRNA:CR44109	-0.0605253	0.134944	-0.448522	0.653776		0	0.645907	0	0	0	0	1.93772	0
FBgn0264941	14462400		X	lncRNA:CR44110	0.0278161	0.134944	0.206131	0.836688		0.276215	0	0.828644	0	0	0	0	0
FBgn0264943	14462675		2L	lncRNA:CR44112						0	0	0	0	0	0	0	0
FBgn0264944	14462676		2L	lncRNA:CR44113	0	0.134944	0	1		0	0	0	0	0	0	0	0
FBgn0264946	14462670		2L	asRNA:CR44115	-0.016537	0.217599	-0.0759975	0.939421		0.828644	0.96886	2.48593	0	0	0	2.90658	0
FBgn0264948	14462377		X	lncRNA:CR44117						0	0	0	0	0	0	0	0
FBgn0264949	14462379		X	lncRNA:CR44118						0	0	0	0	0	0	0	0
FBgn0264951	14462723		2L	lncRNA:CR44120	-0.0310782	0.134944	-0.230304	0.817855		0	0.322953	0	0	0	0	0.96886	0
FBgn0264952	14462724		2L	lncRNA:CR44121						0	0	0	0	0	0	0	0
FBgn0264956	14462542		2R	lncRNA:CR44125						0	0	0	0	0	0	0	0
FBgn0264957	14462543		2R	lncRNA:CR44126	-0.0605253	0.134944	-0.448522	0.653776		0	0.711698	0	0	0	0	0	2.13509
FBgn0264960	14462403		X	lncRNA:CR44129	-0.0899725	0.134944	-0.66674	0.504938		0	1.03693	0	0	0	1.07438	0.96886	1.06755
FBgn0264961	14462545		2R	asRNA:CR44130	0	0.134944	0	1		0	0	0	0	0	0	0	0
FBgn0264980	14462546		2R	lncRNA:CR44131	-0.0310782	0.134944	-0.230304	0.817855		0	0.322953	0	0	0	0	0.96886	0
FBgn0264982	14462478		3R	lncRNA:CR44133	-0.00160015	0.258142	-0.00619872	0.995054		0.682661	0.68108	0	0	2.04798	1.07438	0.96886	0
FBgn0264984	14462451		3R	lncRNA:CR44135	0.114428	0.22467	0.509316	0.610531		1.00831	0.322953	0.828644	1.17228	1.02399	0	0.96886	0
FBgn0264985	14462529		3R	lncRNA:CR44136						0	0	0	0	0	0	0	0
FBgn0264988	14462674	protein_coding	2L	CG44139						0	0	0	0	0	0	0	0
FBgn0264989										0	0	0	0	0	0	0	0
FBgn0264990										0	0	0	0	0	0	0	0
FBgn0264991	14462464	protein_coding	3R	CG44142						0	0	0	0	0	0	0	0
FBgn0264992	14462745		2L	lncRNA:CR44143						0	0	0	0	0	0	0	0
FBgn0264993	14462747		2L	asRNA:CR44144	-0.0310782	0.134944	-0.230304	0.817855		0	0.322953	0	0	0	0	0.96886	0
FBgn0264994	14462746		2L	lncRNA:CR44145	-0.150188	0.13758	-1.09164	0.274991		0	2.36619	0	0	0	3.22314	3.87544	0
FBgn0264995	14462809		2L	lncRNA:CR44146	-0.162063	0.136715	-1.1854	0.235857		0	2.29585	0	0	0	1.07438	5.81316	0
FBgn0264996	14462680		2L	asRNA:CR44147	0.00130331	0.224749	0.00579895	0.995373		1.02399	1.00176	0	0	3.07198	0	1.93772	1.06755
FBgn0264998	14462732		2L	lncRNA:CR44149	-0.279125	0.238246	-1.17159	0.241364		0	1.71573	0	0	0	1.07438	1.93772	2.13509
FBgn0265000	14462786		2L	lncRNA:CR44151	0	0.134944	0	1		0	0	0	0	0	0	0	0
FBgn0265001	34295	protein_coding	2L	ppk18	-0.205418	0.211699	-0.970335	0.33188		0	1.68284	0	0	0	1.07438	2.90658	1.06755
FBgn0265039	14462432		3R	lncRNA:CR44156						0	0	0	0	0	0	0	0
FBgn0265041	14462483	protein_coding	3R	CG44158	-0.0219438	0.169801	-0.129232	0.897174		0.341331	0.645907	0	0	1.02399	0	1.93772	0
FBgn0265043	14462481		3R	asRNA:CR44160	0.242132	0.307631	0.787088	0.43123		2.47249	1.00403	0.828644	3.51685	3.07198	1.07438	1.93772	0
FBgn0265046	14462623	protein_coding	2R	CG44163	-0.174536	0.165014	-1.05771	0.290188		0	1.68056	0	0	0	0	2.90658	2.13509
FBgn0265050	14462551		2R	asRNA:CR44165						0	0	0	0	0	0	0	0
FBgn0265051	14462552		2R	lncRNA:CR44166	-0.0310782	0.134944	-0.230304	0.817855		0	0.358127	0	0	0	1.07438	0	0
FBgn0265059	14462554		2R	lncRNA:CR44170						0	0	0	0	0	0	0	0
FBgn0265061	14462558		2R	lncRNA:CR44172	0.239946	0.314381	0.763231	0.445326		2.01661	0.713976	1.65729	2.34457	2.04798	1.07438	0	1.06755
FBgn0265062	19835013		3R	lncRNA:CR44173	0.0278161	0.134944	0.206131	0.836688		0.552429	0.358127	1.65729	0	0	1.07438	0	0
FBgn0265063	14462489	protein_coding	3R	CG44174	0.0572633	0.134944	0.424349	0.671311		0.617545	0	0.828644	0	1.02399	0	0	0
FBgn0265064	14462490		3R	lncRNA:CR44175						0	0	0	0	0	0	0	0
FBgn0265066	14462472		3R	lncRNA:CR44177	-0.0310782	0.134944	-0.230304	0.817855		0	0.355849	0	0	0	0	0	1.06755
FBgn0265067	19835357		3R	lncRNA:CR44178	-0.104314	0.157399	-0.662733	0.507502		0	0.96886	0	0	0	0	2.90658	0
FBgn0265069	14462737		2L	lncRNA:CR44180						0	0	0	0	0	0	0	0
FBgn0265070	14462738		2L	asRNA:CR44181	-0.0310782	0.134944	-0.230304	0.817855		0	0.322953	0	0	0	0	0.96886	0
FBgn0265071	14462742		2L	asRNA:CR44182	0.0867104	0.134944	0.642567	0.520505		1.02399	0	0	0	3.07198	0	0	0
FBgn0265072	14462755		2L	lncRNA:CR44183						0	0	0	0	0	0	0	0
FBgn0265073	14462797		2L	lncRNA:CR44184						0	0	0	0	0	0	0	0
FBgn0265074	14462644		2L	lncRNA:CR44185	0.0950696	0.316497	0.300381	0.763887		2.29283	1.71573	2.48593	2.34457	2.04798	1.07438	1.93772	2.13509
FBgn0265075	14462645		2L	lncRNA:CR44186	-0.132548	0.204293	-0.648813	0.516459		0.828644	2.13965	2.48593	0	0	2.14876	0	4.27019
FBgn0265076	14462807		2L	lncRNA:CR44187	-0.11942	0.134944	-0.884958	0.376179		0	1.42567	0	0	0	1.07438	0	3.20264
FBgn0265077	14462808		2L	lncRNA:CR44188	-0.0899725	0.134944	-0.66674	0.504938		0	1.03465	0	0	0	0	0.96886	2.13509
FBgn0265078	14462801		2L	lncRNA:CR44189						0	0	0	0	0	0	0	0
FBgn0265079	14462803		2L	lncRNA:CR44190						0	0	0	0	0	0	0	0
FBgn0265080	14462802		2L	lncRNA:CR44191						0	0	0	0	0	0	0	0
FBgn0265083	14462463	protein_coding	3R	CG44194						0	0	0	0	0	0	0	0
FBgn0265085	14462770		2L	lncRNA:CR44196						0	0	0	0	0	0	0	0
FBgn0265086	14462756		2L	lncRNA:CR44197						0	0	0	0	0	0	0	0
FBgn0265087	14462757	protein_coding	2L	CG44198						0	0	0	0	0	0	0	0
FBgn0265088	14462758		2L	lncRNA:CR44199						0	0	0	0	0	0	0	0
FBgn0265089	38923	protein_coding	3L	eIF4E3	-0.0899725	0.134944	-0.66674	0.504938		0	1.03465	0	0	0	0	0.96886	2.13509
FBgn0265095	14462559		2R	lncRNA:CR44200						0	0	0	0	0	0	0	0
FBgn0265097	19835025		2R	lncRNA:CR44202						0	0	0	0	0	0	0	0
FBgn0265098	14462563		2R	lncRNA:CR44203	-0.0899725	0.134944	-0.66674	0.504938		0	1.00176	0	0	0	0	1.93772	1.06755
FBgn0265099	19835135		2R	lncRNA:CR44204	-0.0310782	0.134944	-0.230304	0.817855		0	0.322953	0	0	0	0	0.96886	0
FBgn0265103	19835418		2R	asRNA:CR44205						0	0	0	0	0	0	0	0
FBgn0265105	14462573		2R	asRNA:CR44207						0	0	0	0	0	0	0	0
FBgn0265106	14462574		2R	lncRNA:CR44208	-0.00163101	0.134944	-0.0120866	0.990357		0.341331	0.322953	0	0	1.02399	0	0.96886	0
FBgn0265107	14462566		2R	lncRNA:CR44209	-0.0310782	0.134944	-0.230304	0.817855		0.341331	0.645907	0	0	1.02399	0	1.93772	0
FBgn0265138	117499	protein_coding	2L	Gr22c						0	0	0	0	0	0	0	0
FBgn0265139	31093	protein_coding	X	Gr2a	-0.0310782	0.134944	-0.230304	0.817855		0	0.355849	0	0	0	0	0	1.06755
FBgn0265141		pseudogene	2R	Ir47b	-0.225079	0.178766	-1.25907	0.208006		0.276215	2.39681	0.828644	0	0	2.14876	2.90658	2.13509
FBgn0265142		pseudogene	2R	Ir56e	-0.0605253	0.134944	-0.448522	0.653776		0	0.678802	0	0	0	0	0.96886	1.06755
FBgn0265143	14462607		2R	lncRNA:CR44212						0	0	0	0	0	0	0	0
FBgn0265144	14462608		2R	lncRNA:CR44213	-0.0605253	0.134944	-0.448522	0.653776		0	0.711698	0	0	0	0	0	2.13509
FBgn0265145	19835561		2R	lncRNA:CR44214	0.498575	0.297871	1.67379	0.0941709		3.30344	0	0.828644	7.0337	2.04798	0	0	0
FBgn0265146	14462470	protein_coding	3R	CG44215	0	0.134944	0	1		0	0	0	0	0	0	0	0
FBgn0265147	14462763		2L	lncRNA:CR44216	0	0.134944	0	1		0	0	0	0	0	0	0	0
FBgn0265148	14462814		2L	lncRNA:CR44217						0	0	0	0	0	0	0	0
FBgn0265149	14462649		2L	lncRNA:CR44218	-0.108215	0.304859	-0.354966	0.722615		1.39907	2.00351	0.828644	2.34457	1.02399	0	3.87544	2.13509
FBgn0265150	14462650		2L	lncRNA:CR44219	-0.0310782	0.134944	-0.230304	0.817855		0	0.358127	0	0	0	1.07438	0	0
FBgn0265151	14462646		2L	lncRNA:CR44220	-0.00163101	0.134944	-0.0120866	0.990357		0.276215	0.322953	0.828644	0	0	0	0.96886	0
FBgn0265153	14462647		2L	lncRNA:CR44222	-0.0471664	0.205958	-0.229009	0.818862		0.552429	1.03921	1.65729	0	0	2.14876	0.96886	0
FBgn0265154		pseudogene	2R	Ir60f	0	0.134944	0	1		0	0	0	0	0	0	0	0
FBgn0265155	14462736		2L	asRNA:CR44224	0.115515	0.198237	0.582713	0.560086		1.23509	0.355849	1.65729	0	2.04798	0	0	1.06755
FBgn0265156	14462510		3R	lncRNA:CR44225	-0.0605253	0.134944	-0.448522	0.653776		0	0.68108	0	0	0	1.07438	0.96886	0
FBgn0265157	14462511		3R	lncRNA:CR44226	-0.0394249	0.135783	-0.290352	0.771547		0.828644	1.36216	2.48593	0	0	2.14876	1.93772	0
FBgn0265158	14462442	protein_coding	3R	CG44227	0	0.134944	0	1		0	0	0	0	0	0	0	0
FBgn0265159	14462443		3R	asRNA:CR44228	-0.0605253	0.134944	-0.448522	0.653776		0.276215	1.00403	0.828644	0	0	1.07438	1.93772	0
FBgn0265160	19835607		3R	lncRNA:CR44229						0	0	0	0	0	0	0	0
FBgn0265162	14462457		3R	lncRNA:CR44231	-0.0310782	0.134944	-0.230304	0.817855		0	0.322953	0	0	0	0	0.96886	0
FBgn0265163	14462459		3R	lncRNA:CR44232						0	0	0	0	0	0	0	0
FBgn0265164	14462458		3R	lncRNA:CR44233	-0.0310782	0.134944	-0.230304	0.817855		0	0.322953	0	0	0	0	0.96886	0
FBgn0265165	14462460		3R	lncRNA:CR44234						0	0	0	0	0	0	0	0
FBgn0265166	14462461		3R	asRNA:CR44235						0	0	0	0	0	0	0	0
FBgn0265167	14462462		3R	lncRNA:CR44236						0	0	0	0	0	0	0	0
FBgn0265168	14462469		3R	asRNA:CR44237	-0.0605253	0.134944	-0.448522	0.653776		0	0.713976	0	0	0	1.07438	0	1.06755
FBgn0265169	14462480		3R	asRNA:CR44238						0	0	0	0	0	0	0	0
FBgn0265176	19835609		2R	lncRNA:CR44241	-0.130909	0.160697	-0.814631	0.415284		0	1.32471	0	0	0	0	2.90658	1.06755
FBgn0265188	19835865	protein_coding	2R	CG44253	0	0.134944	0	1		0	0	0	0	0	0	0	0
FBgn0265196	19835277		3R	lncRNA:CR44256						0	0	0	0	0	0	0	0
FBgn0265197	19835885	protein_coding	3R	CG44257						0	0	0	0	0	0	0	0
FBgn0265198	19834951		3R	lncRNA:CR44258	0.0278161	0.134944	0.206131	0.836688		0.276215	0	0.828644	0	0	0	0	0
FBgn0265199	19835677	protein_coding	3R	CG44259	-0.0605253	0.134944	-0.448522	0.653776		0	0.645907	0	0	0	0	1.93772	0
FBgn0265200	19835938		3R	lncRNA:CR44260						0	0	0	0	0	0	0	0
FBgn0265201	19835876	protein_coding	3R	CG44261	-0.504184	0.317316	-1.5889	0.112082		0	2.39681	0	0	0	2.14876	2.90658	2.13509
FBgn0265202	19835333		3R	lncRNA:CR44262	-0.0310782	0.134944	-0.230304	0.817855		0	0.358127	0	0	0	1.07438	0	0
FBgn0265204	19835015		3R	lncRNA:CR44264						0	0	0	0	0	0	0	0
FBgn0265255	19835478		2L	lncRNA:CR44269	0.280269	0.221551	1.26503	0.205861		2.06604	0	1.65729	3.51685	1.02399	0	0	0
FBgn0265256	19835022	protein_coding	2L	CG44270						0	0	0	0	0	0	0	0
FBgn0265257	19835868	protein_coding	2L	CG44271						0	0	0	0	0	0	0	0
FBgn0265264	34461	protein_coding	2L	CG17097	-0.0310782	0.134944	-0.230304	0.817855		0	0.322953	0	0	0	0	0.96886	0
FBgn0265265	318176	protein_coding	X	CG32727						0	0	0	0	0	0	0	0
FBgn0265266	12798257	protein_coding	3R	CG13639	-0.0605253	0.134944	-0.448522	0.653776		0	0.713976	0	0	0	1.07438	0	1.06755
FBgn0265267	32708	protein_coding	X	CG18258	0.0065665	0.136286	0.0481818	0.961571		1.07342	0.96886	0	1.17228	2.04798	0	2.90658	0
FBgn0265268	40024	protein_coding	3L	CG18234	0	0.134944	0	1		0	0	0	0	0	0	0	0
FBgn0265269	33630	protein_coding	2L	CG15425	0	0.134944	0	1		0	0	0	0	0	0	0	0
FBgn0265270	12798251		2L	lncRNA:CR43239						0	0	0	0	0	0	0	0
FBgn0265271	41412	protein_coding	3R	CG14717	-0.101179	0.136001	-0.743958	0.456902		0	1.29181	0	0	0	0	3.87544	0
FBgn0265272	246426	protein_coding	2R	CG30060	-0.287943	0.228039	-1.26269	0.206699		0.682661	4.01158	0	0	2.04798	2.14876	7.75088	2.13509
FBgn0265300	19835550		2R	lncRNA:CR44273	-0.0310782	0.134944	-0.230304	0.817855		0	0.358127	0	0	0	1.07438	0	0
FBgn0265301	19836145		2R	lncRNA:CR44274	0	0.134944	0	1		0	0	0	0	0	0	0	0
FBgn0265302	19835544		2R	asRNA:CR44275	0.197826	0.191198	1.03467	0.300825		1.44619	0	3.31458	0	1.02399	0	0	0
FBgn0265304	19835399		2R	lncRNA:CR44277						0	0	0	0	0	0	0	0
FBgn0265305	19836002		2R	lncRNA:CR44278	-0.0310782	0.134944	-0.230304	0.817855		0	0.322953	0	0	0	0	0.96886	0
FBgn0265306	19835711		2R	lncRNA:CR44279						0	0	0	0	0	0	0	0
FBgn0265307	19835355		2R	lncRNA:CR44280						0	0	0	0	0	0	0	0
FBgn0265308	19835420		2R	lncRNA:CR44281	-0.0290827	0.13543	-0.214743	0.829968		0	0.355849	0	0	0	0	0	1.06755
FBgn0265309	19835709		2R	lncRNA:CR44282						0	0	0	0	0	0	0	0
FBgn0265310	19835856		2R	lncRNA:CR44283	0.0572633	0.134944	0.424349	0.671311		0.732092	0	0	1.17228	1.02399	0	0	0
FBgn0265311	19835890		2R	lncRNA:CR44284	0.0278161	0.134944	0.206131	0.836688		0.341331	0	0	0	1.02399	0	0	0
FBgn0265314	19836052		3R	asRNA:CR44287						0	0	0	0	0	0	0	0
FBgn0265315	19834894		3R	lncRNA:CR44288						0	0	0	0	0	0	0	0
FBgn0265316	19835819		3R	lncRNA:CR44289	0.0278161	0.134944	0.206131	0.836688		0.276215	0	0.828644	0	0	0	0	0
FBgn0265317	19835591	protein_coding	3R	CG44290						0	0	0	0	0	0	0	0
FBgn0265339	19836033		2R	asRNA:CR44293	0	0.134944	0	1		0	0	0	0	0	0	0	0
FBgn0265341	19834746		2R	lncRNA:CR44295						0	0	0	0	0	0	0	0
FBgn0265343	19835967		2R	asRNA:CR44297	0	0.134944	0	1		0	0	0	0	0	0	0	0
FBgn0265344	19834893		2R	lncRNA:CR44298						0	0	0	0	0	0	0	0
FBgn0265346	19835805		2R	lncRNA:CR44300	-0.118381	0.138221	-0.856457	0.391745		0	1.97062	0	0	0	0	4.8443	1.06755
FBgn0265347	19834883		2R	lncRNA:CR44301	-0.0882264	0.135144	-0.652833	0.513864		0	1.03465	0	0	0	0	0.96886	2.13509
FBgn0265348	19835102		2R	lncRNA:CR44302						0	0	0	0	0	0	0	0
FBgn0265349	8674007	protein_coding	2L	Sfp33A4						0	0	0	0	0	0	0	0
FBgn0265363	19834903		2R	asRNA:CR44304						0	0	0	0	0	0	0	0
FBgn0265364	19835238		2R	lncRNA:CR44305						0	0	0	0	0	0	0	0
FBgn0265365	19835644		2R	lncRNA:CR44306						0	0	0	0	0	0	0	0
FBgn0265366	19834743		2L	lncRNA:CR44307	-0.0605253	0.134944	-0.448522	0.653776		0	0.645907	0	0	0	0	1.93772	0
FBgn0265368	19835843		2L	lncRNA:CR44309	0.0572633	0.134944	0.424349	0.671311		0.828644	0.322953	2.48593	0	0	0	0.96886	0
FBgn0265369	19834825		2L	lncRNA:CR44310	0.0278161	0.134944	0.206131	0.836688		0.341331	0	0	0	1.02399	0	0	0
FBgn0265370	19835452		2L	lncRNA:CR44311	-0.0310782	0.134944	-0.230304	0.817855		0	0.322953	0	0	0	0	0.96886	0
FBgn0265371	19835839		2R	lncRNA:CR44312						0	0	0	0	0	0	0	0
FBgn0265372	19836204		2R	lncRNA:CR44313						0	0	0	0	0	0	0	0
FBgn0265373	19834814	protein_coding	2R	CG44314	-0.0310782	0.134944	-0.230304	0.817855		0	0.322953	0	0	0	0	0.96886	0
FBgn0265374	19835831		2R	lncRNA:CR44315						0	0	0	0	0	0	0	0
FBgn0265377	19836230		3R	lncRNA:CR44318	-0.00163101	0.134944	-0.0120866	0.990357		0.276215	0.355849	0.828644	0	0	0	0	1.06755
FBgn0265378	19834794		3R	lncRNA:CR44319	-0.277783	0.253828	-1.09437	0.273791		0.682661	3.39629	0	0	2.04798	1.07438	4.8443	4.27019
FBgn0265381	19836106		3R	lncRNA:CR44322	-0.0310782	0.134944	-0.230304	0.817855		0	0.322953	0	0	0	0	0.96886	0
FBgn0265382	19834806		3R	lncRNA:CR44323						0	0	0	0	0	0	0	0
FBgn0265383	19835943		3R	lncRNA:CR44324	-0.0310782	0.134944	-0.230304	0.817855		0	0.358127	0	0	0	1.07438	0	0
FBgn0265414	19835512		2L	lncRNA:CR44326	-0.00163101	0.134944	-0.0120866	0.990357		0.276215	0.322953	0.828644	0	0	0	0.96886	0
FBgn0265417	19836089	protein_coding	X	CG44329	-0.11942	0.134944	-0.884958	0.376179		0	1.39506	0	0	0	2.14876	0.96886	1.06755
FBgn0265420	19834923		3R	lncRNA:CR44332	-0.216631	0.233474	-0.927856	0.353482		0.276215	2.32874	0.828644	0	0	1.07438	4.8443	1.06755
FBgn0265421	19835220		3R	lncRNA:CR44333	-0.0310782	0.134944	-0.230304	0.817855		0	0.355849	0	0	0	0	0	1.06755
FBgn0265422	19835278		3R	lncRNA:CR44334	0.0278161	0.134944	0.206131	0.836688		0.276215	0	0.828644	0	0	0	0	0
FBgn0265423	19834757		3R	lncRNA:CR44335						0	0	0	0	0	0	0	0
FBgn0265424	19835342		3R	lncRNA:TS14						0	0	0	0	0	0	0	0
FBgn0265425	19835954		3R	lncRNA:CR44337						0	0	0	0	0	0	0	0
FBgn0265426	19836236		3R	lncRNA:CR44338						0	0	0	0	0	0	0	0
FBgn0265429	19836253	protein_coding	2R	CG44341	-0.0310782	0.134944	-0.230304	0.817855		0	0.355849	0	0	0	0	0	1.06755
FBgn0265443	19836152		2R	lncRNA:CR44343	-0.0310782	0.134944	-0.230304	0.817855		0	0.358127	0	0	0	1.07438	0	0
FBgn0265444	19835058		2R	lncRNA:CR44344						0	0	0	0	0	0	0	0
FBgn0265445	19835748		2L	lncRNA:CR44345						0	0	0	0	0	0	0	0
FBgn0265446	19834723		2L	lncRNA:CR44346						0	0	0	0	0	0	0	0
FBgn0265447	19834997		3L	lncRNA:CR44347	-0.295827	0.230055	-1.2859	0.198479		0	1.71801	0	0	0	2.14876	1.93772	1.06755
FBgn0265448	19836255		3L	lncRNA:CR44348	0	0.134944	0	1		0	0	0	0	0	0	0	0
FBgn0265449	19835424		3R	lncRNA:CR44349						0	0	0	0	0	0	0	0
FBgn0265450	19836075		3R	lncRNA:CR44350	-0.0310782	0.134944	-0.230304	0.817855		0	0.358127	0	0	0	1.07438	0	0
FBgn0265452	19835841		2L	lncRNA:CR44352						0	0	0	0	0	0	0	0
FBgn0265453	19835156		X	lncRNA:CR44353	-0.214922	0.274601	-0.78267	0.433821		0.341331	1.39733	0	0	1.02399	3.22314	0.96886	0
FBgn0265454	19835520		X	lncRNA:CR44354						0	0	0	0	0	0	0	0
FBgn0265455	19835366	protein_coding	3L	CG44355						0	0	0	0	0	0	0	0
FBgn0265458	19835044		X	asRNA:CR44358						0	0	0	0	0	0	0	0
FBgn0265467	19835506		3L	lncRNA:CR44360	-0.467367	0.241848	-1.93249	0.0532995		0	5.33629	0	0	0	2.14876	10.6575	3.20264
FBgn0265468	19836198		3L	lncRNA:CR44361						0	0	0	0	0	0	0	0
FBgn0265469	19835887	protein_coding	3L	CG44362						0	0	0	0	0	0	0	0
FBgn0265470	19834955		3L	lncRNA:CR44363	-0.283957	0.212258	-1.33779	0.180964		0	2.36392	0	0	0	2.14876	3.87544	1.06755
FBgn0265496	19835630		2R	lncRNA:CR44365	-0.0293509	0.135355	-0.216843	0.828331		0.341331	0.711698	0	0	1.02399	0	0	2.13509
FBgn0265500	19835725		2R	lncRNA:CR44369						0	0	0	0	0	0	0	0
FBgn0265508	19834935		2R	asRNA:CR44370	0.0278161	0.134944	0.206131	0.836688		0.341331	0	0	0	1.02399	0	0	0
FBgn0265509	19835250		2R	lncRNA:CR44371						0	0	0	0	0	0	0	0
FBgn0265510	19835460		2R	asRNA:CR44372	-0.0210822	0.136684	-0.15424	0.87742		0.781522	1.06755	0	2.34457	0	0	0	3.20264
FBgn0265511	19835349		2R	lncRNA:CR44373						0	0	0	0	0	0	0	0
FBgn0265524	19835673		X	asRNA:CR44374	0.000748931	0.19622	0.00381679	0.996955		0.732092	0.716254	0	1.17228	1.02399	2.14876	0	0
FBgn0265526	19835406		2R	lncRNA:CR44376						0	0	0	0	0	0	0	0
FBgn0265527	19834878		2R	lncRNA:CR44377						0	0	0	0	0	0	0	0
FBgn0265529	19835895		2R	lncRNA:CR44379	-0.279186	0.207773	-1.34371	0.179043		0	2.03868	0	0	0	1.07438	2.90658	2.13509
FBgn0265530	19834916		2R	lncRNA:CR44380	-0.15378	0.197966	-0.776798	0.437278		0.390761	1.64766	0	1.17228	0	0	3.87544	1.06755
FBgn0265534	19835556		X	lncRNA:CR44384	-0.174863	0.198522	-0.880822	0.378414		0.276215	1.72029	0.828644	0	0	3.22314	1.93772	0
FBgn0265537	19835703		2R	lncRNA:CR44387						0	0	0	0	0	0	0	0
FBgn0265538	19834768	protein_coding	2R	CG44388						0	0	0	0	0	0	0	0
FBgn0265539	19835362		2R	lncRNA:CR44389						0	0	0	0	0	0	0	0
FBgn0265541		pseudogene	2R	CR44391	-0.0310782	0.134944	-0.230304	0.817855		0	0.322953	0	0	0	0	0.96886	0
FBgn0265543	19836001		2L	lncRNA:CR44393						0	0	0	0	0	0	0	0
FBgn0265544		pseudogene	2L	CR44394						0	0	0	0	0	0	0	0
FBgn0265545	19836151		2L	lncRNA:CR44395	-0.0310782	0.134944	-0.230304	0.817855		0	0.355849	0	0	0	0	0	1.06755
FBgn0265547	19835414		2L	lncRNA:CR44397	-0.0310782	0.134944	-0.230304	0.817855		0	0.322953	0	0	0	0	0.96886	0
FBgn0265548	19834769		2L	lncRNA:CR44398	-0.0899725	0.134944	-0.66674	0.504938		0	1.03465	0	0	0	0	0.96886	2.13509
FBgn0265549	19835949		2L	lncRNA:CR44399	-0.0605253	0.134944	-0.448522	0.653776		0	0.678802	0	0	0	0	0.96886	1.06755
FBgn0265550	19835886		3R	lncRNA:CR44400						0	0	0	0	0	0	0	0
FBgn0265551	19834954		3R	lncRNA:CR44401	0	0.134944	0	1		0	0	0	0	0	0	0	0
FBgn0265579	19836138	protein_coding	2L	CG44406						0	0	0	0	0	0	0	0
FBgn0265580	19834921		2L	lncRNA:CR44407						0	0	0	0	0	0	0	0
FBgn0265581	19835104		2L	lncRNA:CR44408	-0.0899725	0.134944	-0.66674	0.504938		0	0.96886	0	0	0	0	2.90658	0
FBgn0265582	19836067		2L	lncRNA:CR44409						0	0	0	0	0	0	0	0
FBgn0265583	19835329		2L	lncRNA:CR44410	0.0278161	0.134944	0.206131	0.836688		0.732092	0.358127	0	1.17228	1.02399	1.07438	0	0
FBgn0265584	19836059		2L	lncRNA:CR44411	-0.284559	0.212658	-1.33811	0.180861		0	2.36164	0	0	0	1.07438	3.87544	2.13509
FBgn0265585	19835511		2L	lncRNA:CR44412	-0.0899725	0.134944	-0.66674	0.504938		0	1.00403	0	0	0	1.07438	1.93772	0
FBgn0265586	19836020		2L	lncRNA:CR44413	-0.179997	0.135811	-1.32535	0.185056		0	2.29357	0	0	0	0	5.81316	1.06755
FBgn0265587	19835174		2L	lncRNA:CR44414	0	0.134944	0	1		0	0	0	0	0	0	0	0
FBgn0265588	19835726		2L	lncRNA:CR44415	-0.0605253	0.134944	-0.448522	0.653776		0	0.645907	0	0	0	0	1.93772	0
FBgn0265589	19834735		2R	asRNA:CR44416	0.0278161	0.134944	0.206131	0.836688		0.390761	0	0	1.17228	0	0	0	0
FBgn0265591	19835040		2R	lncRNA:CR44418						0	0	0	0	0	0	0	0
FBgn0265592	19834967		2R	lncRNA:CR44419	-0.0310782	0.134944	-0.230304	0.817855		0	0.358127	0	0	0	1.07438	0	0
FBgn0265593	19834828		2R	lncRNA:CR44420	-0.0312201	0.134961	-0.231327	0.817061		0.276215	0.645907	0.828644	0	0	0	1.93772	0
FBgn0265594	19835417		2R	lncRNA:CR44421						0	0	0	0	0	0	0	0
FBgn0265596	19835580		X	lncRNA:CR44423	-0.18896	0.137493	-1.37432	0.169341		0	2.97465	0	0	0	1.07438	6.78202	1.06755
FBgn0265606	42457	protein_coding	3R	Prosalpha4T1						0	0	0	0	0	0	0	0
FBgn0265607	35035	protein_coding	2L	beat-IIIa						0	0	0	0	0	0	0	0
FBgn0265608	19836188	protein_coding	X	CG44426						0	0	0	0	0	0	0	0
FBgn0265609	19835565		X	asRNA:CR44427						0	0	0	0	0	0	0	0
FBgn0265610	19836117	protein_coding	X	CG44428						0	0	0	0	0	0	0	0
FBgn0265612	19835618		X	lncRNA:CR44430						0	0	0	0	0	0	0	0
FBgn0265614	19835891		2R	lncRNA:CR44432	0	0.134944	0	1		0	0	0	0	0	0	0	0
FBgn0265625	37150	protein_coding	2R	CG44433	0	0.134944	0	1		0	0	0	0	0	0	0	0
FBgn0265626	19836171	protein_coding	2R	CG44434						0	0	0	0	0	0	0	0
FBgn0265627	19835622	protein_coding	2R	CG44435						0	0	0	0	0	0	0	0
FBgn0265631	19834939	protein_coding	2R	CG44438	-0.11942	0.134944	-0.884958	0.376179		0	1.39278	0	0	0	1.07438	0.96886	2.13509
FBgn0265632	19835138	protein_coding	2R	CG44439						0	0	0	0	0	0	0	0
FBgn0265634	19835575		4	lncRNA:CR44441	-0.065601	0.216832	-0.302543	0.762238		0.617545	1.03693	0.828644	0	1.02399	1.07438	0.96886	1.06755
FBgn0265635	19835124		2R	lncRNA:CR44442	-0.416012	0.262265	-1.58623	0.112688		0.617545	3.72152	0.828644	0	1.02399	2.14876	5.81316	3.20264
FBgn0265636	19835165		2R	lncRNA:CR44443	-0.0605253	0.134944	-0.448522	0.653776		0	0.68108	0	0	0	1.07438	0.96886	0
FBgn0265637	19836064		2R	lncRNA:CR44444	-0.105259	0.265357	-0.396669	0.691612		1.41475	2.35936	0	1.17228	3.07198	0	3.87544	3.20264
FBgn0265638	19835851		2R	lncRNA:CR44445	-0.289977	0.297095	-0.97604	0.329045		0.781522	2.68459	0	2.34457	0	1.07438	4.8443	2.13509
FBgn0265639	19836225		2R	lncRNA:CR44446	-0.182165	0.246147	-0.740066	0.45926		0	1.00176	0	0	0	0	1.93772	1.06755
FBgn0265640	19835030		2R	lncRNA:CR44447	0	0.134944	0	1		0	0	0	0	0	0	0	0
FBgn0265641	19835583		2R	lncRNA:CR44448						0	0	0	0	0	0	0	0
FBgn0265642	19836041		2R	lncRNA:TS18						0	0	0	0	0	0	0	0
FBgn0265643	19835059		2R	lncRNA:CR44450						0	0	0	0	0	0	0	0
FBgn0265644	19835161		2R	lncRNA:CR44451						0	0	0	0	0	0	0	0
FBgn0265645	19834960		2R	lncRNA:CR44452	0.0278161	0.134944	0.206131	0.836688		0.341331	0	0	0	1.02399	0	0	0
FBgn0265646	19834741		2R	lncRNA:CR44453						0	0	0	0	0	0	0	0
FBgn0265648	19835069		2R	lncRNA:CR44455						0	0	0	0	0	0	0	0
FBgn0265649	19835617		2R	lncRNA:CR44456						0	0	0	0	0	0	0	0
FBgn0265651	19835931		2R	lncRNA:CR44458	-0.219968	0.302223	-0.727833	0.466716		1.51131	3.00755	2.48593	0	2.04798	1.07438	5.81316	2.13509
FBgn0265652	19834787		2R	lncRNA:CR44459	0.0278161	0.134944	0.206131	0.836688		0.341331	0	0	0	1.02399	0	0	0
FBgn0265653	19835235		2R	lncRNA:CR44460						0	0	0	0	0	0	0	0
FBgn0265654	19835212		2R	lncRNA:CR44461						0	0	0	0	0	0	0	0
FBgn0265655	19834979		2R	lncRNA:CR44462						0	0	0	0	0	0	0	0
FBgn0265656	19835986		2R	lncRNA:CR44463	0.0341737	0.150144	0.227607	0.819952		0.666976	0.358127	0.828644	1.17228	0	1.07438	0	0
FBgn0265657	19835916		2R	lncRNA:CR44464						0	0	0	0	0	0	0	0
FBgn0265661	19835271		2R	lncRNA:CR44468	0.0529792	0.224057	0.236454	0.81308		1.41475	1.00176	0	1.17228	3.07198	0	1.93772	1.06755
FBgn0265662	19835412		X	lncRNA:CR44469						0	0	0	0	0	0	0	0
FBgn0265663	19835100		X	lncRNA:CR44470	-0.0605253	0.134944	-0.448522	0.653776		0	0.645907	0	0	0	0	1.93772	0
FBgn0265664	19835814		X	lncRNA:CR44471	-0.0899725	0.134944	-0.66674	0.504938		0	1.0721	0	0	0	2.14876	0	1.06755
FBgn0265665	19836153		2R	lncRNA:CR44472	-0.0442516	0.20173	-0.21936	0.82637		1.28452	1.64994	1.65729	1.17228	1.02399	1.07438	3.87544	0
FBgn0265666	19835445		2R	lncRNA:CR44473	0	0.134944	0	1		0	0	0	0	0	0	0	0
FBgn0265668	19835392	protein_coding	2L	CG44475	-0.0605253	0.134944	-0.448522	0.653776		0	0.68108	0	0	0	1.07438	0.96886	0
FBgn0265669	19835307	protein_coding	2L	CG44476	0	0.134944	0	1		0	0	0	0	0	0	0	0
FBgn0265670	19834907	protein_coding	2L	CG44477						0	0	0	0	0	0	0	0
FBgn0265671	19835651		2L	lncRNA:CR44478	-0.0310782	0.134944	-0.230304	0.817855		0	0.355849	0	0	0	0	0	1.06755
FBgn0265672	19835325		2L	lncRNA:CR44479						0	0	0	0	0	0	0	0
FBgn0265673	19835832		2L	lncRNA:CR44480	-0.0310782	0.134944	-0.230304	0.817855		0	0.322953	0	0	0	0	0.96886	0
FBgn0265674	19835396		2L	lncRNA:CR44481						0	0	0	0	0	0	0	0
FBgn0265675	19835894		2L	lncRNA:CR44482						0	0	0	0	0	0	0	0
FBgn0265676	19835410		2L	lncRNA:CR44483						0	0	0	0	0	0	0	0
FBgn0265677	19834737		2L	lncRNA:CR44484						0	0	0	0	0	0	0	0
FBgn0265678	19834849		2L	lncRNA:CR44485						0	0	0	0	0	0	0	0
FBgn0265679	19835245		2L	lncRNA:CR44486						0	0	0	0	0	0	0	0
FBgn0265680	19835699		2L	lncRNA:CR44487	0.0278161	0.134944	0.206131	0.836688		0.276215	0	0.828644	0	0	0	0	0
FBgn0265681	19834733		2L	lncRNA:CR44488						0	0	0	0	0	0	0	0
FBgn0265683	19834738		2L	lncRNA:CR44490						0	0	0	0	0	0	0	0
FBgn0265684	19836037		2L	lncRNA:CR44491						0	0	0	0	0	0	0	0
FBgn0265685	19835088		2L	lncRNA:CR44492	-0.0605253	0.134944	-0.448522	0.653776		0	0.678802	0	0	0	0	0.96886	1.06755
FBgn0265686	19835640		2L	lncRNA:CR44493						0	0	0	0	0	0	0	0
FBgn0265687	19835008		2L	lncRNA:CR44494						0	0	0	0	0	0	0	0
FBgn0265688	19835604		2L	lncRNA:CR44495						0	0	0	0	0	0	0	0
FBgn0265690	19834739		2L	lncRNA:CR44497						0	0	0	0	0	0	0	0
FBgn0265691	19835340		X	lncRNA:CR44498	-0.205707	0.179071	-1.14875	0.25066		0	2.04096	0	0	0	2.14876	2.90658	1.06755
FBgn0265692	19834922		X	lncRNA:CR44499						0	0	0	0	0	0	0	0
FBgn0265693	19835808		X	lncRNA:CR44500						0	0	0	0	0	0	0	0
FBgn0265694	19835429		X	lncRNA:CR44501	0.0572633	0.134944	0.424349	0.671311		0.666976	0	0.828644	1.17228	0	0	0	0
FBgn0265695	19835982		X	lncRNA:CR44502	-0.0605253	0.134944	-0.448522	0.653776		0	0.68108	0	0	0	1.07438	0.96886	0
FBgn0265696	19834730		2R	lncRNA:CR44503	-0.0310782	0.134944	-0.230304	0.817855		0	0.322953	0	0	0	0	0.96886	0
FBgn0265698	19835012		2R	lncRNA:CR44505						0	0	0	0	0	0	0	0
FBgn0265699	19834936		2R	lncRNA:CR44506	-0.30505	0.303292	-1.0058	0.314513		0.781522	2.71749	0	2.34457	0	1.07438	3.87544	3.20264
FBgn0265700	19835408		X	lncRNA:CR44507						0	0	0	0	0	0	0	0
FBgn0265701	19835956		X	lncRNA:CR44508						0	0	0	0	0	0	0	0
FBgn0265702	19836154		2R	asRNA:CR44509						0	0	0	0	0	0	0	0
FBgn0265703	19835532		3L	lncRNA:CR44510	0	0.134944	0	1		0	0	0	0	0	0	0	0
FBgn0265704	19836081		3L	lncRNA:CR44511	-0.136352	0.255076	-0.534555	0.592957		0.617545	1.39278	0.828644	0	1.02399	1.07438	0.96886	2.13509
FBgn0265706	19835733		3L	lncRNA:CR44513	-0.313093	0.241847	-1.29459	0.195462		0	2.39453	0	0	0	1.07438	2.90658	3.20264
FBgn0265707	19834856		3L	lncRNA:CR44514	-0.0605253	0.134944	-0.448522	0.653776		0	0.678802	0	0	0	0	0.96886	1.06755
FBgn0265708	19835049		3L	lncRNA:CR44515						0	0	0	0	0	0	0	0
FBgn0265709	19835599		3L	lncRNA:CR44516						0	0	0	0	0	0	0	0
FBgn0265711	19834851		3L	lncRNA:CR44518						0	0	0	0	0	0	0	0
FBgn0265712	19835208		3L	lncRNA:CR44519						0	0	0	0	0	0	0	0
FBgn0265713	19835182		3L	lncRNA:CR44520	0	0.134944	0	1		0	0	0	0	0	0	0	0
FBgn0265714	19835398	protein_coding	3L	CG44521	-0.146805	0.181123	-0.810528	0.417637		0.276215	2.13965	0.828644	0	0	2.14876	0	4.27019
FBgn0265715	19835019		3L	lncRNA:CR44522	-0.0310782	0.134944	-0.230304	0.817855		0	0.355849	0	0	0	0	0	1.06755
FBgn0265716	19835940		3L	lncRNA:CR44523	0.0278161	0.134944	0.206131	0.836688		0.341331	0	0	0	1.02399	0	0	0
FBgn0265718	19834993		3L	lncRNA:CR44525	-0.0310782	0.134944	-0.230304	0.817855		0	0.355849	0	0	0	0	0	1.06755
FBgn0265719	19834941		3L	lncRNA:CR44526	-0.175962	0.216634	-0.812255	0.416645		0.276215	1.71801	0.828644	0	0	2.14876	1.93772	1.06755
FBgn0265720	19834815		3L	lncRNA:CR44527	-0.11942	0.134944	-0.884958	0.376179		0	1.32699	0	0	0	1.07438	2.90658	0
FBgn0265721	19834722		3L	lncRNA:CR44528	-0.0310782	0.134944	-0.230304	0.817855		0	0.322953	0	0	0	0	0.96886	0
FBgn0265722	19836013		3L	lncRNA:CR44529						0	0	0	0	0	0	0	0
FBgn0265723	19836224		3L	lncRNA:CR44530						0	0	0	0	0	0	0	0
FBgn0265724	19835534		3L	lncRNA:CR44531	-0.0869203	0.20702	-0.419863	0.674585		0	0.678802	0	0	0	0	0.96886	1.06755
FBgn0265727	19835048		X	lncRNA:CR44534						0	0	0	0	0	0	0	0
FBgn0265728	19834990		3L	lncRNA:CR44535						0	0	0	0	0	0	0	0
FBgn0265729	19835813		3L	lncRNA:CR44536						0	0	0	0	0	0	0	0
FBgn0265730	19834953		3L	lncRNA:CR44537	-0.120319	0.136975	-0.878402	0.379725		0	1.74635	0	0	0	0	0.96886	4.27019
FBgn0265731	19836142		3L	lncRNA:CR44538	-0.22068	0.280531	-0.786649	0.431487		0.666976	2.29585	0.828644	1.17228	0	1.07438	5.81316	0
FBgn0265732	19835961		3L	lncRNA:CR44539						0	0	0	0	0	0	0	0
FBgn0265733	19834932		3L	lncRNA:CR44540	-0.0310782	0.134944	-0.230304	0.817855		0	0.355849	0	0	0	0	0	1.06755
FBgn0265734	19834863		3L	lncRNA:CR44541	0.0278161	0.134944	0.206131	0.836688		0.390761	0	0	1.17228	0	0	0	0
FBgn0265735	19835471		3L	lncRNA:CR44542						0	0	0	0	0	0	0	0
FBgn0265736	19835233		3L	lncRNA:CR44543						0	0	0	0	0	0	0	0
FBgn0265737	19836060		3L	lncRNA:CR44544	-0.0310782	0.134944	-0.230304	0.817855		0	0.322953	0	0	0	0	0.96886	0
FBgn0265738	19835068		3L	lncRNA:CR44545	-0.0310782	0.134944	-0.230304	0.817855		0	0.322953	0	0	0	0	0.96886	0
FBgn0265739	19835528		3L	lncRNA:CR44546						0	0	0	0	0	0	0	0
FBgn0265740	19835205		3L	lncRNA:CR44547	-0.0310782	0.134944	-0.230304	0.817855		0	0.355849	0	0	0	0	0	1.06755
FBgn0265741	19835023		3L	lncRNA:CR44548						0	0	0	0	0	0	0	0
FBgn0265742	19835619		3L	lncRNA:CR44549						0	0	0	0	0	0	0	0
FBgn0265743	19835989		3L	lncRNA:CR44550	0	0.134944	0	1		0	0	0	0	0	0	0	0
FBgn0265744	19834959		3L	lncRNA:CR44551						0	0	0	0	0	0	0	0
FBgn0265745	19834958		3L	lncRNA:CR44552	0	0.134944	0	1		0	0	0	0	0	0	0	0
FBgn0265746	19835987		3L	lncRNA:CR44553	-0.0605253	0.134944	-0.448522	0.653776		0	0.711698	0	0	0	0	0	2.13509
FBgn0265747	19836242		3L	lncRNA:CR44554						0	0	0	0	0	0	0	0
FBgn0265748	19835389		3L	lncRNA:CR44555						0	0	0	0	0	0	0	0
FBgn0265749	19835918		X	lncRNA:CR44556	-0.0181124	0.20272	-0.0893471	0.928806		1.23509	1.43023	1.65729	0	2.04798	3.22314	0	1.06755
FBgn0265750	19834842		3L	lncRNA:CR44557						0	0	0	0	0	0	0	0
FBgn0265751	19836049		3L	lncRNA:CR44558	0	0.134944	0	1		0	0	0	0	0	0	0	0
FBgn0265752	19835315		3L	lncRNA:CR44559						0	0	0	0	0	0	0	0
FBgn0265753	19835658		3L	lncRNA:CR44560	-0.121123	0.22228	-0.544914	0.585813		0.617545	1.36216	0.828644	0	1.02399	2.14876	1.93772	0
FBgn0265754	19835240		3L	lncRNA:CR44561						0	0	0	0	0	0	0	0
FBgn0265755	19835732		3L	lncRNA:CR44562						0	0	0	0	0	0	0	0
FBgn0265756	19835279		3L	lncRNA:CR44563						0	0	0	0	0	0	0	0
FBgn0265758	19835846		3L	lncRNA:CR44565	-0.00163101	0.134944	-0.0120866	0.990357		0.617545	0.68108	0.828644	0	1.02399	1.07438	0.96886	0
FBgn0265759	19834836		3L	lncRNA:CR44566	0	0.134944	0	1		0	0	0	0	0	0	0	0
FBgn0265762	19836082	protein_coding	2R	CG44569	0.0435122	0.193955	0.224342	0.822491		0.666976	0.322953	0.828644	1.17228	0	0	0.96886	0
FBgn0265763	19835260		2R	lncRNA:CR44570						0	0	0	0	0	0	0	0
FBgn0265764	19835671		2R	lncRNA:CR44571	-0.0310782	0.134944	-0.230304	0.817855		0	0.322953	0	0	0	0	0.96886	0
FBgn0265765	19834813		2R	lncRNA:CR44572						0	0	0	0	0	0	0	0
FBgn0265766	19835117		2R	lncRNA:CR44573	-0.0605253	0.134944	-0.448522	0.653776		0	0.68108	0	0	0	1.07438	0.96886	0
FBgn0265785	19836004	protein_coding	2L	CG44574						0	0	0	0	0	0	0	0
FBgn0265786	19835840		2L	lncRNA:CR44575						0	0	0	0	0	0	0	0
FBgn0265787	19834886		2L	lncRNA:CR44576						0	0	0	0	0	0	0	0
FBgn0265788	19834942		2L	lncRNA:CR44577						0	0	0	0	0	0	0	0
FBgn0265789	19835489		2L	lncRNA:CR44578						0	0	0	0	0	0	0	0
FBgn0265790	19835589		2L	lncRNA:CR44579						0	0	0	0	0	0	0	0
FBgn0265791	19836227		2L	lncRNA:CR44580	-0.0310782	0.134944	-0.230304	0.817855		0	0.322953	0	0	0	0	0.96886	0
FBgn0265792	19835968		2L	lncRNA:CR44581	-0.0310782	0.134944	-0.230304	0.817855		0	0.322953	0	0	0	0	0.96886	0
FBgn0265793	19834767		2L	lncRNA:CR44582	-0.166297	0.16959	-0.980579	0.3268		0	1.71801	0	0	0	2.14876	1.93772	1.06755
FBgn0265794	19835566		2L	lncRNA:CR44583	0	0.134944	0	1		0	0	0	0	0	0	0	0
FBgn0265795	19835917		2L	lncRNA:CR44584						0	0	0	0	0	0	0	0
FBgn0265796	19834933		2L	lncRNA:CR44585	-0.0310782	0.134944	-0.230304	0.817855		0	0.355849	0	0	0	0	0	1.06755
FBgn0265797	19836239		2L	lncRNA:CR44586	-0.0605253	0.134944	-0.448522	0.653776		0	0.713976	0	0	0	1.07438	0	1.06755
FBgn0265799	19835784		2L	lncRNA:CR44588						0	0	0	0	0	0	0	0
FBgn0265800	19835932		2L	lncRNA:CR44589	-0.148867	0.134944	-1.10318	0.269951		0	1.64766	0	0	0	0	3.87544	1.06755
FBgn0265801	19835178		2L	lncRNA:CR44590	0	0.134944	0	1		0	0	0	0	0	0	0	0
FBgn0265802	19836140		2L	lncRNA:CR44591	-0.0310782	0.134944	-0.230304	0.817855		0	0.355849	0	0	0	0	0	1.06755
FBgn0265803	19836187		2L	asRNA:CR44592						0	0	0	0	0	0	0	0
FBgn0265804	19835200		2L	lncRNA:CR44593	0	0.134944	0	1		0	0	0	0	0	0	0	0
FBgn0265805	19834870		2L	lncRNA:CR44594	-0.0310782	0.134944	-0.230304	0.817855		0	0.358127	0	0	0	1.07438	0	0
FBgn0265808	19835327		2L	lncRNA:CR44597	-0.268556	0.190214	-1.41186	0.15799		0	3.15052	0	0	0	6.44629	1.93772	1.06755
FBgn0265809	19834982		2L	lncRNA:CR44598	-0.140498	0.135253	-1.03878	0.298906		0	1.64994	0	0	0	1.07438	3.87544	0
FBgn0265811	19835716		2L	asRNA:CR44600	0.127653	0.189784	0.672622	0.501188		1.21941	0.322953	2.48593	1.17228	0	0	0.96886	0
FBgn0265812	19835527		2L	lncRNA:CR44601						0	0	0	0	0	0	0	0
FBgn0265813	19836055		2L	lncRNA:CR44602						0	0	0	0	0	0	0	0
FBgn0265815	19835560		2L	lncRNA:CR44604						0	0	0	0	0	0	0	0
FBgn0265816	19836118		2L	lncRNA:CR44605						0	0	0	0	0	0	0	0
FBgn0265817	19835751		2L	lncRNA:CR44606	-0.0310782	0.134944	-0.230304	0.817855		0	0.322953	0	0	0	0	0.96886	0
FBgn0265818	19835730		2L	lncRNA:CR44607						0	0	0	0	0	0	0	0
FBgn0265820	19835094		2L	lncRNA:CR44609						0	0	0	0	0	0	0	0
FBgn0265821	19835076		2L	lncRNA:CR44610						0	0	0	0	0	0	0	0
FBgn0265822	19834719		2L	lncRNA:CR44611	-0.0899725	0.134944	-0.66674	0.504938		0	1.03921	0	0	0	2.14876	0.96886	0
FBgn0265823	19836012		2L	lncRNA:CR44612	-0.0899725	0.134944	-0.66674	0.504938		0	1.00176	0	0	0	0	1.93772	1.06755
FBgn0265824	19835624		2L	lncRNA:CR44613	-0.0310782	0.134944	-0.230304	0.817855		0	0.358127	0	0	0	1.07438	0	0
FBgn0265825	19835404		2L	lncRNA:CR44614						0	0	0	0	0	0	0	0
FBgn0265826	19835047		2L	lncRNA:CR44615	0	0.134944	0	1		0	0	0	0	0	0	0	0
FBgn0265827	19836023		2L	lncRNA:CR44616						0	0	0	0	0	0	0	0
FBgn0265828	19835661		2L	lncRNA:CR44617						0	0	0	0	0	0	0	0
FBgn0265829	19834771		2L	lncRNA:CR44618	-0.11942	0.134944	-0.884958	0.376179		0	1.35988	0	0	0	1.07438	1.93772	1.06755
FBgn0265831	19834756		X	lncRNA:CR44620	0	0.134944	0	1		0	0	0	0	0	0	0	0
FBgn0265832	19835305		X	lncRNA:CR44621	0	0.134944	0	1		0	0	0	0	0	0	0	0
FBgn0265833	19835635	protein_coding	2R	CG44622						0	0	0	0	0	0	0	0
FBgn0265834	19836050	protein_coding	2R	CG44623						0	0	0	0	0	0	0	0
FBgn0265835	19835525	protein_coding	2R	CG44624	0	0.134944	0	1		0	0	0	0	0	0	0	0
FBgn0265836	19836231	protein_coding	2R	CG44625						0	0	0	0	0	0	0	0
FBgn0265837	19835714		2R	lncRNA:CR44626						0	0	0	0	0	0	0	0
FBgn0265838	19834879		2R	lncRNA:CR44627	-0.08805	0.135416	-0.650219	0.515551		0.390761	1.42795	0	1.17228	0	2.14876	0	2.13509
FBgn0265839	19835486		2R	lncRNA:CR44628						0	0	0	0	0	0	0	0
FBgn0265840	19836096		2R	lncRNA:CR44629						0	0	0	0	0	0	0	0
FBgn0265841	19835251		2R	lncRNA:CR44630	0.0278161	0.134944	0.206131	0.836688		0.276215	0	0.828644	0	0	0	0	0
FBgn0265842	19835850		2R	lncRNA:CR44631	0	0.134944	0	1		0	0	0	0	0	0	0	0
FBgn0265843	19836164		2R	lncRNA:CR44632	-0.170414	0.135291	-1.25961	0.20781		0	2.03868	0	0	0	1.07438	2.90658	2.13509
FBgn0265844	19835225		2R	lncRNA:CR44633						0	0	0	0	0	0	0	0
FBgn0265845	19834791		2R	lncRNA:CR44634	0	0.134944	0	1		0	0	0	0	0	0	0	0
FBgn0265846	19835284		2R	lncRNA:CR44635	-0.0310782	0.134944	-0.230304	0.817855		0	0.322953	0	0	0	0	0.96886	0
FBgn0265847	19835706		2R	lncRNA:CR44636	0	0.134944	0	1		0	0	0	0	0	0	0	0
FBgn0265849	19835545		2R	lncRNA:CR44638	-0.202154	0.1618	-1.24941	0.211515		0	5.02017	0	0	0	5.37191	9.6886	0
FBgn0265850	19836193		2R	lncRNA:CR44639	-0.0310782	0.134944	-0.230304	0.817855		0	0.358127	0	0	0	1.07438	0	0
FBgn0265851	19835198		2R	lncRNA:CR44640	0.0328931	0.152355	0.215898	0.829067		0.617545	0.358127	0.828644	0	1.02399	1.07438	0	0
FBgn0265852	19835660		2R	lncRNA:CR44641						0	0	0	0	0	0	0	0
FBgn0265853	19835684		2R	lncRNA:CR44642	0.0648807	0.294358	0.220414	0.825549		1.00831	0.678802	0.828644	1.17228	1.02399	0	0.96886	1.06755
FBgn0265854	19834963		2R	lncRNA:CR44643	0.0278161	0.134944	0.206131	0.836688		0.276215	0	0.828644	0	0	0	0	0
FBgn0265855	19835518		2R	lncRNA:CR44644	-0.0310782	0.134944	-0.230304	0.817855		0	0.355849	0	0	0	0	0	1.06755
FBgn0265856	19836071		2R	lncRNA:CR44645						0	0	0	0	0	0	0	0
FBgn0265857	19835188		2R	lncRNA:CR44646						0	0	0	0	0	0	0	0
FBgn0265858	19835551		2R	lncRNA:CR44647	0.0278161	0.134944	0.206131	0.836688		0.341331	0	0	0	1.02399	0	0	0
FBgn0265859	19836191		2R	lncRNA:CR44648						0	0	0	0	0	0	0	0
FBgn0265860	19835211		2R	lncRNA:CR44649						0	0	0	0	0	0	0	0
FBgn0265861	19834881		2R	lncRNA:CR44650						0	0	0	0	0	0	0	0
FBgn0265862	19834788		2R	lncRNA:CR44651						0	0	0	0	0	0	0	0
FBgn0265863	19834956		2R	lncRNA:CR44652	0	0.134944	0	1		0	0	0	0	0	0	0	0
FBgn0265864	19835112		2R	asRNA:CR44653	0.0278161	0.134944	0.206131	0.836688		0.276215	0	0.828644	0	0	0	0	0
FBgn0265865	19835930		X	lncRNA:CR44654	-0.0590562	0.135161	-0.436932	0.66216		0	0.716254	0	0	0	2.14876	0	0
FBgn0265866	19834889		X	lncRNA:CR44655	0	0.134944	0	1		0	0	0	0	0	0	0	0
FBgn0265868	19835921		X	lncRNA:CR44657	-0.0310782	0.134944	-0.230304	0.817855		0	0.358127	0	0	0	1.07438	0	0
FBgn0265869	19835621		X	lncRNA:CR44658						0	0	0	0	0	0	0	0
FBgn0265870	19835602	pseudogene	2R	CR44659						0	0	0	0	0	0	0	0
FBgn0265871	19835530		2R	lncRNA:CR44660	-0.0761243	0.153155	-0.497041	0.61916		0	0.68108	0	0	0	1.07438	0.96886	0
FBgn0265874	19836103		X	lncRNA:CR44663	0	0.134944	0	1		0	0	0	0	0	0	0	0
FBgn0265875	19835099		X	lncRNA:CR44664						0	0	0	0	0	0	0	0
FBgn0265876	19836200		2R	lncRNA:CR44665						0	0	0	0	0	0	0	0
FBgn0265877	19835738	protein_coding	2R	CG44666	-0.00163101	0.134944	-0.0120866	0.990357		0.276215	0.322953	0.828644	0	0	0	0.96886	0
FBgn0265878	19835537		2R	lncRNA:CR44667	0.0570928	0.159605	0.357713	0.720558		0.94319	0.355849	1.65729	1.17228	0	0	0	1.06755
FBgn0265879	19835440		3L	lncRNA:CR44668						0	0	0	0	0	0	0	0
FBgn0265880	19834816		3L	lncRNA:CR44669	-0.0980791	0.204395	-0.479851	0.631334		0.682661	1.74635	0	0	2.04798	0	0.96886	4.27019
FBgn0265881	19835026		3L	lncRNA:CR44670	-0.0310782	0.134944	-0.230304	0.817855		0	0.322953	0	0	0	0	0.96886	0
FBgn0265882	19835672		3L	lncRNA:CR44671	-0.0310782	0.134944	-0.230304	0.817855		0	0.322953	0	0	0	0	0.96886	0
FBgn0265883	19835148		3L	lncRNA:CR44672						0	0	0	0	0	0	0	0
FBgn0265884	19835791		3L	lncRNA:CR44673	0.0278161	0.134944	0.206131	0.836688		0.276215	0	0.828644	0	0	0	0	0
FBgn0265885	19835979		3L	lncRNA:CR44674						0	0	0	0	0	0	0	0
FBgn0265886	19836077		3L	lncRNA:CR44675						0	0	0	0	0	0	0	0
FBgn0265889	19835359		3L	lncRNA:CR44678						0	0	0	0	0	0	0	0
FBgn0265890	19835003		3L	lncRNA:CR44679	0	0.134944	0	1		0	0	0	0	0	0	0	0
FBgn0265891	19834928		3L	lncRNA:CR44680						0	0	0	0	0	0	0	0
FBgn0265892	19835577		3L	lncRNA:CR44681	0	0.134944	0	1		0	0	0	0	0	0	0	0
FBgn0265893	19835937		3L	lncRNA:CR44682	-0.0310782	0.134944	-0.230304	0.817855		0	0.358127	0	0	0	1.07438	0	0
FBgn0265894	19835912		3L	lncRNA:CR44683	-0.299842	0.296545	-1.01112	0.311959		0.89376	2.78556	1.65729	0	1.02399	2.14876	1.93772	4.27019
FBgn0265895	19835447		3L	lncRNA:CR44684						0	0	0	0	0	0	0	0
FBgn0265896	19835593		3L	lncRNA:CR44685						0	0	0	0	0	0	0	0
FBgn0265897	19835309		3L	lncRNA:CR44686	-0.0310782	0.134944	-0.230304	0.817855		0	0.322953	0	0	0	0	0.96886	0
FBgn0265898	19835132		3L	lncRNA:CR44687	0	0.134944	0	1		0	0	0	0	0	0	0	0
FBgn0265899	19835441		3L	lncRNA:CR44688	0.0278161	0.134944	0.206131	0.836688		0.276215	0	0.828644	0	0	0	0	0
FBgn0265900	19836053		3L	lncRNA:CR44689	-0.0605253	0.134944	-0.448522	0.653776		0	0.711698	0	0	0	0	0	2.13509
FBgn0265903	19835168		X	lncRNA:CR44692						0	0	0	0	0	0	0	0
FBgn0265904	19835952		2L	lncRNA:CR44693						0	0	0	0	0	0	0	0
FBgn0265905	19836092		2L	lncRNA:CR44694	0	0.134944	0	1		0	0	0	0	0	0	0	0
FBgn0265906	19835101		2L	lncRNA:CR44695	-0.0310782	0.134944	-0.230304	0.817855		0	0.322953	0	0	0	0	0.96886	0
FBgn0265907	19834875		2L	lncRNA:CR44696						0	0	0	0	0	0	0	0
FBgn0265908	19836217		2L	lncRNA:CR44697	0	0.134944	0	1		0	0	0	0	0	0	0	0
FBgn0265909	19835266		2L	lncRNA:CR44698						0	0	0	0	0	0	0	0
FBgn0265910	19835483		2L	lncRNA:CR44699	0.0572633	0.134944	0.424349	0.671311		0.617545	0	0.828644	0	1.02399	0	0	0
FBgn0265911	19836091		2L	lncRNA:CR44700	-0.0605253	0.134944	-0.448522	0.653776		0	0.645907	0	0	0	0	1.93772	0
FBgn0265912	19836173		2L	lncRNA:CR44701						0	0	0	0	0	0	0	0
FBgn0265913	19835820		3L	lncRNA:CR44702	0	0.134944	0	1		0	0	0	0	0	0	0	0
FBgn0265914	19835973		2R	asRNA:CR44703	-0.0310782	0.134944	-0.230304	0.817855		0	0.358127	0	0	0	1.07438	0	0
FBgn0265915	19835645		2R	asRNA:CR44704	0.00578871	0.18522	0.0312531	0.975068		0.390761	0.322953	0	1.17228	0	0	0.96886	0
FBgn0265916	19835708		X	lncRNA:CR44705	-0.0310782	0.134944	-0.230304	0.817855		0	0.322953	0	0	0	0	0.96886	0
FBgn0265917		pseudogene	2L	CR44706						0	0	0	0	0	0	0	0
FBgn0265919	19835283		X	lncRNA:CR44708	-0.0310782	0.134944	-0.230304	0.817855		0	0.322953	0	0	0	0	0.96886	0
FBgn0265920	19835109		3L	lncRNA:CR44709						0	0	0	0	0	0	0	0
FBgn0265921	19835184		X	lncRNA:CR44710	0.0278161	0.134944	0.206131	0.836688		0.276215	0	0.828644	0	0	0	0	0
FBgn0265922	19834762		X	lncRNA:CR44711	0.0278161	0.134944	0.206131	0.836688		0.390761	0	0	1.17228	0	0	0	0
FBgn0265923	19835065		X	lncRNA:CR44712	-0.0309058	0.134964	-0.228992	0.818875		0.390761	0.678802	0	1.17228	0	0	0.96886	1.06755
FBgn0265924	19835946		3L	lncRNA:CR44713	0.0278161	0.134944	0.206131	0.836688		0.341331	0	0	0	1.02399	0	0	0
FBgn0265925	19835335		3L	lncRNA:CR44714						0	0	0	0	0	0	0	0
FBgn0265926	19835009		3L	lncRNA:CR44715	-0.0310782	0.134944	-0.230304	0.817855		0.341331	0.711698	0	0	1.02399	0	0	2.13509
FBgn0265927	19836025		3L	lncRNA:CR44716	0.0199286	0.242281	0.082254	0.934445		1.10486	1.03693	3.31458	0	0	1.07438	0.96886	1.06755
FBgn0265928	19835416		3L	lncRNA:CR44717	-0.00145861	0.134964	-0.0108073	0.991377		0.341331	0.355849	0	0	1.02399	0	0	1.06755
FBgn0265930	19834751		3L	lncRNA:CR44719	-0.0605253	0.134944	-0.448522	0.653776		0	0.678802	0	0	0	0	0.96886	1.06755
FBgn0265931	19835526		3L	lncRNA:CR44720	-0.0310782	0.134944	-0.230304	0.817855		0	0.358127	0	0	0	1.07438	0	0
FBgn0265932	19835855		3L	lncRNA:CR44721						0	0	0	0	0	0	0	0
FBgn0265933	19836076		3L	lncRNA:CR44722						0	0	0	0	0	0	0	0
FBgn0265934	19835141		3L	lncRNA:CR44723	-0.0750659	0.161737	-0.464122	0.64256		0.552429	1.32471	1.65729	0	0	0	2.90658	1.06755
FBgn0265938	19835497		2R	lncRNA:CR44725	-0.0605253	0.134944	-0.448522	0.653776		0	0.678802	0	0	0	0	0.96886	1.06755
FBgn0265939	19835628		2L	lncRNA:CR44726	-0.0310782	0.134944	-0.230304	0.817855		0	0.322953	0	0	0	0	0.96886	0
FBgn0265940	19834857		2L	lncRNA:CR44727	-0.184348	0.2092	-0.881207	0.378206		0.552429	2.10675	1.65729	0	0	2.14876	0.96886	3.20264
FBgn0265941	19835341		2L	lncRNA:CR44728	-0.00831283	0.1579	-0.0526463	0.958014		0.552429	0.645907	1.65729	0	0	0	1.93772	0
FBgn0265942	19835318		2L	lncRNA:CR44729						0	0	0	0	0	0	0	0
FBgn0265943	19835600		2L	lncRNA:CR44730	-0.0310782	0.134944	-0.230304	0.817855		0	0.322953	0	0	0	0	0.96886	0
FBgn0265944	19836201		2L	lncRNA:CR44731	-0.0310782	0.134944	-0.230304	0.817855		0	0.355849	0	0	0	0	0	1.06755
FBgn0265945	19835519		2L	lncRNA:CR44732	-0.0259932	0.263575	-0.0986181	0.921442		1.44619	1.68056	3.31458	0	1.02399	0	2.90658	2.13509
FBgn0265946	19835345		2L	lncRNA:CR44733	0	0.134944	0	1		0	0	0	0	0	0	0	0
FBgn0265947	19835274		2L	lncRNA:CR44734	-0.0310782	0.134944	-0.230304	0.817855		0	0.322953	0	0	0	0	0.96886	0
FBgn0265948	19835689		2L	lncRNA:CR44735						0	0	0	0	0	0	0	0
FBgn0265949	19836098		2L	lncRNA:CR44736						0	0	0	0	0	0	0	0
FBgn0265950	19835510		2L	lncRNA:CR44737	0	0.134944	0	1		0	0	0	0	0	0	0	0
FBgn0265951	19834994		2L	lncRNA:CR44738						0	0	0	0	0	0	0	0
FBgn0265952	19835924		2L	lncRNA:CR44739	0.0278161	0.134944	0.206131	0.836688		0.276215	0	0.828644	0	0	0	0	0
FBgn0265953	19836194		2L	lncRNA:CR44740	-0.00163101	0.134944	-0.0120866	0.990357		0.341331	0.358127	0	0	1.02399	1.07438	0	0
FBgn0265954	19835741		2L	lncRNA:CR44741	-0.0605253	0.134944	-0.448522	0.653776		0	0.645907	0	0	0	0	1.93772	0
FBgn0265955	19834726		2L	lncRNA:CR44742						0	0	0	0	0	0	0	0
FBgn0265956	19835753		2L	lncRNA:CR44743	-0.280345	0.223015	-1.25707	0.208729		0.276215	2.71749	0.828644	0	0	1.07438	3.87544	3.20264
FBgn0265957	19835493		2L	lncRNA:CR44744						0	0	0	0	0	0	0	0
FBgn0265958	19835606		2L	lncRNA:CR44745						0	0	0	0	0	0	0	0
FBgn0265960	19836215		2L	lncRNA:CR44747	-0.0605253	0.134944	-0.448522	0.653776		0	0.68108	0	0	0	1.07438	0.96886	0
FBgn0265961	19835249		2R	lncRNA:CR44748	-0.11942	0.134944	-0.884958	0.376179		0	1.36216	0	0	0	2.14876	1.93772	0
FBgn0265962	19835280		2R	lncRNA:CR44749	-0.280888	0.275301	-1.0203	0.307589		0.341331	1.78608	0	0	1.02399	3.22314	0	2.13509
FBgn0265963	19834740		2R	lncRNA:CR44750						0	0	0	0	0	0	0	0
FBgn0265964	19834965		X	lncRNA:CR44751						0	0	0	0	0	0	0	0
FBgn0265965	19835367		X	lncRNA:CR44752	0	0.134944	0	1		0	0	0	0	0	0	0	0
FBgn0265966	19835875		X	lncRNA:CR44753	-0.46366	0.316611	-1.46445	0.143072		0.958876	3.7238	0.828644	0	2.04798	3.22314	5.81316	2.13509
FBgn0265967	19836162		X	lncRNA:CR44754	-0.209777	0.221915	-0.945307	0.344502		0.390761	2.42971	0	1.17228	0	2.14876	1.93772	3.20264
FBgn0265968	7354403	protein_coding	2L	Tfb5						0	0	0	0	0	0	0	0
FBgn0265976	19835388		2R	lncRNA:CR44755	-0.0605253	0.134944	-0.448522	0.653776		0	0.68108	0	0	0	1.07438	0.96886	0
FBgn0265977	19835980		2R	lncRNA:CR44756	-0.11942	0.134944	-0.884958	0.376179		0	1.35988	0	0	0	1.07438	1.93772	1.06755
FBgn0265979	19834984		2R	lncRNA:CR44758	-0.0386137	0.150201	-0.25708	0.797117		0.390761	0.68108	0	1.17228	0	1.07438	0.96886	0
FBgn0265981	19835744		2R	lncRNA:CR44760	-0.0611073	0.161942	-0.377342	0.70592		0.682661	1.32471	0	0	2.04798	0	2.90658	1.06755
FBgn0265982	19834852		2R	lncRNA:CR44761	-0.0310782	0.134944	-0.230304	0.817855		0	0.355849	0	0	0	0	0	1.06755
FBgn0265983	19836051		2R	lncRNA:CR44762						0	0	0	0	0	0	0	0
FBgn0265984	19834919		2R	lncRNA:CR44763	-0.161015	0.339816	-0.47383	0.635621		1.28452	2.03868	1.65729	1.17228	1.02399	1.07438	2.90658	2.13509
FBgn0265986	19835111		X	lncRNA:CR44765						0	0	0	0	0	0	0	0
FBgn0265992	19834914		2L	lncRNA:CR44767						0	0	0	0	0	0	0	0
FBgn0265993	19835438		2L	lncRNA:CR44768						0	0	0	0	0	0	0	0
FBgn0265994	19836042		2L	lncRNA:CR44769	-0.0310782	0.134944	-0.230304	0.817855		0	0.322953	0	0	0	0	0.96886	0
FBgn0265995	19835760		2L	lncRNA:CR44770						0	0	0	0	0	0	0	0
FBgn0265996	19835115		2L	lncRNA:CR44771						0	0	0	0	0	0	0	0
FBgn0265997	19836120		2L	lncRNA:CR44772	-0.0952814	0.240194	-0.396685	0.6916		0.276215	0.96886	0.828644	0	0	0	2.90658	0
FBgn0265999	19835663		2L	lncRNA:CR44773	-0.00163101	0.134944	-0.0120866	0.990357		0.276215	0.355849	0.828644	0	0	0	0	1.06755
FBgn0266001	19835092		2L	lncRNA:CR44775	0	0.134944	0	1		0	0	0	0	0	0	0	0
FBgn0266002	19836100		2L	lncRNA:CR44776	-0.0310782	0.134944	-0.230304	0.817855		0	0.355849	0	0	0	0	0	1.06755
FBgn0266003	19835343		2L	lncRNA:CR44777	0	0.134944	0	1		0	0	0	0	0	0	0	0
FBgn0266004	19835764		2L	lncRNA:CR44778	-0.0605253	0.134944	-0.448522	0.653776		0	0.716254	0	0	0	2.14876	0	0
FBgn0266007	19835252		2R	lncRNA:CR44780						0	0	0	0	0	0	0	0
FBgn0266008	19834950		2R	lncRNA:CR44781	-0.148867	0.134944	-1.10318	0.269951		0	1.74863	0	0	0	1.07438	0.96886	3.20264
FBgn0266009	19835303		2R	lncRNA:CR44782						0	0	0	0	0	0	0	0
FBgn0266010	19834966		2R	lncRNA:CR44783						0	0	0	0	0	0	0	0
FBgn0266020	19835582		2L	lncRNA:CR44785	-0.0102749	0.261822	-0.0392437	0.968696		1.91775	2.00351	1.65729	0	4.09597	0	3.87544	2.13509
FBgn0266022	19835400		2L	lncRNA:CR44787						0	0	0	0	0	0	0	0
FBgn0266023	19835763		2L	lncRNA:CR44788						0	0	0	0	0	0	0	0
FBgn0266024	19835162		2L	lncRNA:CR44789						0	0	0	0	0	0	0	0
FBgn0266025	19836148		2L	lncRNA:CR44790						0	0	0	0	0	0	0	0
FBgn0266026	19834755		2L	lncRNA:CR44791						0	0	0	0	0	0	0	0
FBgn0266027	19835285		2L	asRNA:TS15	-0.0310782	0.134944	-0.230304	0.817855		0	0.322953	0	0	0	0	0.96886	0
FBgn0266029	19834901		2L	lncRNA:CR44794						0	0	0	0	0	0	0	0
FBgn0266030	19835033		2L	lncRNA:CR44795						0	0	0	0	0	0	0	0
FBgn0266031	19835587		2L	lncRNA:CR44796	-0.0605253	0.134944	-0.448522	0.653776		0	0.713976	0	0	0	1.07438	0	1.06755
FBgn0266032	19836232		2L	lncRNA:CR44797	-0.0310782	0.134944	-0.230304	0.817855		0	0.355849	0	0	0	0	0	1.06755
FBgn0266033	19835090		2L	lncRNA:CR44798						0	0	0	0	0	0	0	0
FBgn0266034	19835166		2L	lncRNA:CR44799						0	0	0	0	0	0	0	0
FBgn0266035	19835768		2L	lncRNA:CR44800						0	0	0	0	0	0	0	0
FBgn0266036	19834880		2L	lncRNA:CR44801	-0.0899725	0.134944	-0.66674	0.504938		0	1.00176	0	0	0	0	1.93772	1.06755
FBgn0266037	19835893		2L	lncRNA:CR44802						0	0	0	0	0	0	0	0
FBgn0266038	19836043		2L	lncRNA:CR44803	0	0.134944	0	1		0	0	0	0	0	0	0	0
FBgn0266039	19835004		2L	lncRNA:CR44804						0	0	0	0	0	0	0	0
FBgn0266040	19836146		2R	lncRNA:CR44805						0	0	0	0	0	0	0	0
FBgn0266043	19834736		2L	lncRNA:CR44808						0	0	0	0	0	0	0	0
FBgn0266044	19836112		2L	lncRNA:CR44809	-0.107006	0.228276	-0.468758	0.639243		0.732092	1.72029	0	1.17228	1.02399	3.22314	1.93772	0
FBgn0266047	19835181	protein_coding	2R	CG44812	-0.0310782	0.134944	-0.230304	0.817855		0	0.322953	0	0	0	0	0.96886	0
FBgn0266048	19834874		2R	lncRNA:CR44813	-0.0310782	0.134944	-0.230304	0.817855		0	0.322953	0	0	0	0	0.96886	0
FBgn0266050	19835594	protein_coding	X	CG44815	-0.49167	0.297738	-1.65135	0.0986669		0.341331	3.04044	0	0	1.02399	1.07438	4.8443	3.20264
FBgn0266052	19835172		X	lncRNA:CR44817	-0.238756	0.26479	-0.90168	0.367227		1.10486	3.42918	3.31458	0	0	1.07438	3.87544	5.33773
FBgn0266065	19835444		2L	asRNA:CR44818						0	0	0	0	0	0	0	0
FBgn0266066	19834778		2L	lncRNA:CR44819	-0.0310782	0.134944	-0.230304	0.817855		0	0.358127	0	0	0	1.07438	0	0
FBgn0266067	19835425		2L	lncRNA:CR44820	-0.0310782	0.134944	-0.230304	0.817855		0	0.358127	0	0	0	1.07438	0	0
FBgn0266068	19834869		2L	lncRNA:CR44821						0	0	0	0	0	0	0	0
FBgn0266069	19835514		2L	lncRNA:CR44822	-0.1339	0.135919	-0.98515	0.32455		0	1.72029	0	0	0	3.22314	1.93772	0
FBgn0266070	19834998		2L	lncRNA:CR44823						0	0	0	0	0	0	0	0
FBgn0266071	19835782		2L	lncRNA:CR44824						0	0	0	0	0	0	0	0
FBgn0266072	19835873		2L	lncRNA:CR44825	0	0.134944	0	1		0	0	0	0	0	0	0	0
FBgn0266073	19835081		2R	lncRNA:CR44826	-0.0743782	0.14905	-0.499015	0.617769		0	0.678802	0	0	0	0	0.96886	1.06755
FBgn0266074	19834807		2R	lncRNA:CR44827						0	0	0	0	0	0	0	0
FBgn0266076	12798171		3L	mir-276a						0	0	0	0	0	0	0	0
FBgn0266086	19836072		2R	lncRNA:CR44828	-0.453626	0.22263	-2.03758	0.0415918		0.276215	5.76021	0.828644	0	0	3.22314	8.71974	5.33773
FBgn0266087	19835133		2R	lncRNA:CR44829						0	0	0	0	0	0	0	0
FBgn0266097	19835834		X	lncRNA:CR44834						0	0	0	0	0	0	0	0
FBgn0266114	19835217		X	asRNA:CR44840	-0.286544	0.232948	-1.23007	0.218669		0.552429	4.04447	1.65729	0	0	2.14876	6.78202	3.20264
FBgn0266138	19835407		2L	lncRNA:CR44844	-0.0899725	0.134944	-0.66674	0.504938		0	0.96886	0	0	0	0	2.90658	0
FBgn0266140	19835231		2L	lncRNA:CR44846						0	0	0	0	0	0	0	0
FBgn0266141	19834859		2L	asRNA:CR44847	0.0644255	0.322106	0.200013	0.84147		1.34964	1.00176	0.828644	1.17228	2.04798	0	1.93772	1.06755
FBgn0266142	19835034		2L	lncRNA:CR44848	-0.0310782	0.134944	-0.230304	0.817855		0	0.358127	0	0	0	1.07438	0	0
FBgn0266143	19835978		2L	asRNA:CR44849	0.0607254	0.287614	0.211135	0.832782		1.80551	1.3576	0	2.34457	3.07198	0	1.93772	2.13509
FBgn0266144	19836238		2L	asRNA:CR44850	-0.0899725	0.134944	-0.66674	0.504938		0	0.96886	0	0	0	0	2.90658	0
FBgn0266146	19835882		2L	lncRNA:CR44852	-0.0310782	0.134944	-0.230304	0.817855		0	0.358127	0	0	0	1.07438	0	0
FBgn0266147	19835446		2L	lncRNA:CR44853						0	0	0	0	0	0	0	0
FBgn0266148	19836057		2L	lncRNA:CR44854						0	0	0	0	0	0	0	0
FBgn0266149	19835020		2L	lncRNA:CR44855	-0.0899725	0.134944	-0.66674	0.504938		0	1.00176	0	0	0	0	1.93772	1.06755
FBgn0266150	19835939		2L	lncRNA:CR44856						0	0	0	0	0	0	0	0
FBgn0266151	19834899		2L	lncRNA:CR44857						0	0	0	0	0	0	0	0
FBgn0266152	19835187		2L	lncRNA:CR44858						0	0	0	0	0	0	0	0
FBgn0266153	19835688		2L	lncRNA:CR44859						0	0	0	0	0	0	0	0
FBgn0266154	19835339		2L	lncRNA:CR44860	-0.0310782	0.134944	-0.230304	0.817855		0	0.322953	0	0	0	0	0.96886	0
FBgn0266155	19834945		2L	lncRNA:CR44861						0	0	0	0	0	0	0	0
FBgn0266156	19835570		2L	lncRNA:CR44862	0	0.134944	0	1		0	0	0	0	0	0	0	0
FBgn0266157	19835925		2L	lncRNA:CR44863	0.0572633	0.134944	0.424349	0.671311		0.552429	0	1.65729	0	0	0	0	0
FBgn0266158	19836063		2L	lncRNA:CR44864						0	0	0	0	0	0	0	0
FBgn0266159	19835314		2L	lncRNA:CR44865						0	0	0	0	0	0	0	0
FBgn0266161	19835974		2L	lncRNA:CR44867	-0.0310782	0.134944	-0.230304	0.817855		0	0.322953	0	0	0	0	0.96886	0
FBgn0266162	19835046		2L	lncRNA:CR44868	-0.11942	0.134944	-0.884958	0.376179		0	1.36216	0	0	0	2.14876	1.93772	0
FBgn0266163	19834832	protein_coding	2L	CG44869						0	0	0	0	0	0	0	0
FBgn0266164	19835880		2L	lncRNA:CR44870						0	0	0	0	0	0	0	0
FBgn0266165	19835018		2L	lncRNA:CR44871	-0.0310782	0.134944	-0.230304	0.817855		0	0.322953	0	0	0	0	0.96886	0
FBgn0266166	19835321		2L	asRNA:CR44872						0	0	0	0	0	0	0	0
FBgn0266168	19835697		2L	lncRNA:CR44874	-0.286457	0.206365	-1.38811	0.165104		0	2.32874	0	0	0	1.07438	4.8443	1.06755
FBgn0266169	19834862		2L	lncRNA:CR44875						0	0	0	0	0	0	0	0
FBgn0266170	19835476	protein_coding	3R	pre-mod(mdg4)-C						0	0	0	0	0	0	0	0
FBgn0266171	19836240	protein_coding	3R	pre-mod(mdg4)-AB						0	0	0	0	0	0	0	0
FBgn0266173	19835678	protein_coding	3R	pre-mod(mdg4)-K						0	0	0	0	0	0	0	0
FBgn0266174	19835907	protein_coding	3R	pre-mod(mdg4)-L						0	0	0	0	0	0	0	0
FBgn0266175	19835348	protein_coding	3R	pre-mod(mdg4)-P						0	0	0	0	0	0	0	0
FBgn0266176	19836032	protein_coding	3R	pre-mod(mdg4)-J						0	0	0	0	0	0	0	0
FBgn0266177	19834930	protein_coding	3R	pre-mod(mdg4)-I						0	0	0	0	0	0	0	0
FBgn0266178	19835051	protein_coding	3R	pre-mod(mdg4)-B	-0.0587374	0.135147	-0.434618	0.663839		0	0.678802	0	0	0	0	0.96886	1.06755
FBgn0266180	19835523		X	lncRNA:CR44886	-0.124088	0.262019	-0.473583	0.635797		0.390761	1.0721	0	1.17228	0	2.14876	0	1.06755
FBgn0266181	19835905		3R	lncRNA:CRG						0	0	0	0	0	0	0	0
FBgn0266182	19835666		X	lncRNA:CR44888	-0.0605253	0.134944	-0.448522	0.653776		0	0.678802	0	0	0	0	0.96886	1.06755
FBgn0266195	59260	protein_coding	3R	Tgs1						0	0	0	0	0	0	0	0
FBgn0266198	19835881		X	lncRNA:CR44893						0	0	0	0	0	0	0	0
FBgn0266200	19835682		X	lncRNA:CR44895	-0.00163101	0.134944	-0.0120866	0.990357		0.390761	0.355849	0	1.17228	0	0	0	1.06755
FBgn0266201	19835648		X	asRNA:CR44896	0.0601412	0.288326	0.208588	0.83477		1.34964	1.06982	0.828644	1.17228	2.04798	1.07438	0	2.13509
FBgn0266202	19836205		2L	asRNA:CR44897	0.050212	0.31904	0.157385	0.874942		1.9515	1.68511	2.48593	2.34457	1.02399	2.14876	2.90658	0
FBgn0266203	19835193		2L	lncRNA:CR44898	-0.0310782	0.134944	-0.230304	0.817855		0	0.358127	0	0	0	1.07438	0	0
FBgn0266204	19835664		2L	lncRNA:CR44899	0.103017	0.257581	0.399938	0.689202		1.62585	1.03465	1.65729	1.17228	2.04798	0	0.96886	2.13509
FBgn0266207	19835397		2L	lncRNA:CR44902						0	0	0	0	0	0	0	0
FBgn0266208	19836233		2L	lncRNA:CR44903	-0.0310782	0.134944	-0.230304	0.817855		0	0.322953	0	0	0	0	0.96886	0
FBgn0266209	19835616		2L	lncRNA:CR44904	-0.0310782	0.134944	-0.230304	0.817855		0	0.322953	0	0	0	0	0.96886	0
FBgn0266210	19836130		2L	lncRNA:CR44905	-0.296128	0.220509	-1.34293	0.179293		0.552429	3.33278	1.65729	0	0	2.14876	6.78202	1.06755
FBgn0266212	19835915		2L	asRNA:CR44907	0.0331242	0.147892	0.223976	0.822776		0.617545	0.322953	0.828644	0	1.02399	0	0.96886	0
FBgn0266213	19835257		2L	lncRNA:CR44908	-0.0298332	0.135086	-0.220846	0.825213		0	0.358127	0	0	0	1.07438	0	0
FBgn0266214	19835484		2L	lncRNA:CR44909						0	0	0	0	0	0	0	0
FBgn0266215	19835074		2L	asRNA:CR44910	-0.139092	0.307323	-0.452593	0.650842		1.00831	1.71573	0.828644	1.17228	1.02399	1.07438	1.93772	2.13509
FBgn0266217	19835130		2L	lncRNA:CR44912	-0.147593	0.142131	-1.03843	0.29907		0	2.6188	0	0	0	1.07438	6.78202	0
FBgn0266218	19835190		2L	lncRNA:CR44913	0.00133056	0.193379	0.00688057	0.99451		0.341331	0.322953	0	0	1.02399	0	0.96886	0
FBgn0266219	19834861		2L	lncRNA:CR44914	-0.143974	0.137089	-1.05023	0.293614		0	2.13965	0	0	0	2.14876	0	4.27019
FBgn0266221	19836108		2L	lncRNA:CR44916						0	0	0	0	0	0	0	0
FBgn0266224	19835223		2L	lncRNA:CR44919	-0.109102	0.259991	-0.419638	0.67475		1.44619	2.36619	3.31458	0	1.02399	3.22314	3.87544	0
FBgn0266225	19835731		2L	lncRNA:CR44920	-0.0387649	0.189467	-0.204599	0.837885		0	0.322953	0	0	0	0	0.96886	0
FBgn0266226	19835507		3R	lncRNA:CR44921						0	0	0	0	0	0	0	0
FBgn0266229	19835584		3R	lncRNA:CR44924	-0.0310782	0.134944	-0.230304	0.817855		0.276215	0.678802	0.828644	0	0	0	0.96886	1.06755
FBgn0266230	19834799		3R	lncRNA:CR44925	-0.0310782	0.134944	-0.230304	0.817855		0	0.355849	0	0	0	0	0	1.06755
FBgn0266231	19835291		3R	lncRNA:CR44926	-0.0310782	0.134944	-0.230304	0.817855		0	0.355849	0	0	0	0	0	1.06755
FBgn0266232	19835462		3R	lncRNA:CR44927						0	0	0	0	0	0	0	0
FBgn0266233	19835971		3R	lncRNA:CR44928						0	0	0	0	0	0	0	0
FBgn0266239	19836047		3R	lncRNA:CR44934						0	0	0	0	0	0	0	0
FBgn0266240	19836195		3R	lncRNA:CR44935						0	0	0	0	0	0	0	0
FBgn0266241	19835691		3R	lncRNA:CR44936	-0.145766	0.199243	-0.731597	0.464415		0.666976	1.97062	0.828644	1.17228	0	0	4.8443	1.06755
FBgn0266242	19834872		3R	lncRNA:CR44937	-0.054237	0.183869	-0.294976	0.768012		0.341331	0.678802	0	0	1.02399	0	0.96886	1.06755
FBgn0266244	19835244		3R	lncRNA:CR44939						0	0	0	0	0	0	0	0
FBgn0266245	19835176		3R	lncRNA:CR44940						0	0	0	0	0	0	0	0
FBgn0266246	19835947		3R	lncRNA:CR44941						0	0	0	0	0	0	0	0
FBgn0266247	19835903		3R	lncRNA:CR44942						0	0	0	0	0	0	0	0
FBgn0266248	19835553		3R	lncRNA:CR44943	-0.0605253	0.134944	-0.448522	0.653776		0	0.678802	0	0	0	0	0.96886	1.06755
FBgn0266249	19835055		3R	lncRNA:CR44944	-0.00163101	0.134944	-0.0120866	0.990357		0.276215	0.322953	0.828644	0	0	0	0.96886	0
FBgn0266251	19836094		3R	lncRNA:CR44946	-0.0310782	0.134944	-0.230304	0.817855		0	0.355849	0	0	0	0	0	1.06755
FBgn0266252	19835685		3R	lncRNA:CR44947	-0.102405	0.135891	-0.753585	0.451098		0	1.29181	0	0	0	0	3.87544	0
FBgn0266253	19836210		3R	lncRNA:CR44948	0	0.134944	0	1		0	0	0	0	0	0	0	0
FBgn0266254	19834785		3R	lncRNA:CR44949	-0.0581542	0.135213	-0.430093	0.667128		0	0.678802	0	0	0	0	0.96886	1.06755
FBgn0266255	19835209		3R	lncRNA:CR44950						0	0	0	0	0	0	0	0
FBgn0266256	19835670		3R	lncRNA:CR44951	-0.0899725	0.134944	-0.66674	0.504938		0	0.96886	0	0	0	0	2.90658	0
FBgn0266257	19835679		3R	lncRNA:CR44952						0	0	0	0	0	0	0	0
FBgn0266258	19836157		3R	lncRNA:CR44953	0.179044	0.295163	0.606594	0.54412		1.67528	0.711698	1.65729	2.34457	1.02399	0	0	2.13509
FBgn0266259	19835263	protein_coding	3R	CG44954	-0.0605253	0.134944	-0.448522	0.653776		0	0.68108	0	0	0	1.07438	0.96886	0
FBgn0266260	19835790		3R	lncRNA:CR44955	-0.0310782	0.134944	-0.230304	0.817855		0	0.322953	0	0	0	0	0.96886	0
FBgn0266261	19835010	protein_coding	3R	Sgsf						0	0	0	0	0	0	0	0
FBgn0266263	19836036		X	asRNA:CR44958	-0.0605253	0.134944	-0.448522	0.653776		0	0.711698	0	0	0	0	0	2.13509
FBgn0266264	19835180		X	asRNA:CR44959	0.23454	0.269116	0.871517	0.383472		3.30344	1.42795	0.828644	7.0337	2.04798	2.14876	0	2.13509
FBgn0266276	19835774		X	asRNA:CR44961	-0.0603564	0.134964	-0.447204	0.654728		0.390761	1.00403	0	1.17228	0	1.07438	1.93772	0
FBgn0266277	19836135		X	asRNA:CR44962	-0.0158173	0.263504	-0.060027	0.952134		1.30021	1.42795	0.828644	0	3.07198	2.14876	0	2.13509
FBgn0266278	19835737		X	lncRNA:CR44963						0	0	0	0	0	0	0	0
FBgn0266280	19835179		X	lncRNA:CR44965	-0.0310782	0.134944	-0.230304	0.817855		0.276215	0.678802	0.828644	0	0	0	0.96886	1.06755
FBgn0266302	19835702		3R	lncRNA:CR44967						0	0	0	0	0	0	0	0
FBgn0266303	19835428		2L	asRNA:CR44968	-0.114881	0.222567	-0.516164	0.60574		1.51131	2.68459	2.48593	0	2.04798	1.07438	4.8443	2.13509
FBgn0266305	19835536		2L	lncRNA:CR44970						0	0	0	0	0	0	0	0
FBgn0266306	19836180		2L	lncRNA:CR44971						0	0	0	0	0	0	0	0
FBgn0266307	19836069		2L	asRNA:CR44972	0.362422	0.299923	1.20838	0.226901		2.58473	0.355849	2.48593	1.17228	4.09597	0	0	1.06755
FBgn0266311	19834890		2L	asRNA:CR44976	-0.0576202	0.19084	-0.301929	0.762706		0.552429	1.03465	1.65729	0	0	0	0.96886	2.13509
FBgn0266314	19834906		2L	lncRNA:CR44979						0	0	0	0	0	0	0	0
FBgn0266315	19834860		2L	lncRNA:CR44980	-0.0899725	0.134944	-0.66674	0.504938		0	1.00176	0	0	0	0	1.93772	1.06755
FBgn0266316	19836125		2L	asRNA:CR44981	0.102972	0.276138	0.372902	0.709222		1.21941	0.68108	2.48593	1.17228	0	1.07438	0.96886	0
FBgn0266317	19835859		2L	asRNA:CR44982	0.0145903	0.194551	0.0749948	0.940219		0.828644	0.711698	2.48593	0	0	0	0	2.13509
FBgn0266318	19836026		2L	lncRNA:CR44983	-0.0310782	0.134944	-0.230304	0.817855		0	0.322953	0	0	0	0	0.96886	0
FBgn0266320	19835997		2L	lncRNA:CR44985	0.0708773	0.158457	0.447297	0.654661		0.617545	0	0.828644	0	1.02399	0	0	0
FBgn0266323	19836079		2L	lncRNA:CR44988	0.0278161	0.134944	0.206131	0.836688		0.276215	0	0.828644	0	0	0	0	0
FBgn0266325	19835879		2L	asRNA:CR44990	-0.0310782	0.134944	-0.230304	0.817855		0	0.322953	0	0	0	0	0.96886	0
FBgn0266327	19836107		2L	asRNA:CR44992	-0.0899085	0.203266	-0.442319	0.658259		1.17228	2.29585	0	3.51685	0	1.07438	5.81316	0
FBgn0266328	19835215		2L	lncRNA:CR44993	0.0512853	0.267083	0.19202	0.847727		1.00831	0.711698	0.828644	1.17228	1.02399	0	0	2.13509
FBgn0266329	19835747		2L	lncRNA:CR44994	0.0341682	0.150132	0.227588	0.819967		0.617545	0.358127	0.828644	0	1.02399	1.07438	0	0
FBgn0266352	19834819		X	asRNA:CR45001	0.102034	0.229288	0.445003	0.656318		0.94319	0.322953	1.65729	1.17228	0	0	0.96886	0
FBgn0266355	19834975		X	lncRNA:CR45003						0	0	0	0	0	0	0	0
FBgn0266356	19834947		2L	lncRNA:CR45004	-0.0605253	0.134944	-0.448522	0.653776		0	0.645907	0	0	0	0	1.93772	0
FBgn0266357	19834729		2L	lncRNA:CR45005						0	0	0	0	0	0	0	0
FBgn0266358	19835368		2L	lncRNA:CR45006						0	0	0	0	0	0	0	0
FBgn0266360	19835634		2L	asRNA:CR45008	-0.0382087	0.148816	-0.256752	0.79737		0.276215	0.678802	0.828644	0	0	0	0.96886	1.06755
FBgn0266363	19835723	protein_coding	2L	CG45011						0	0	0	0	0	0	0	0
FBgn0266364	19834795	protein_coding	2L	CG45012						0	0	0	0	0	0	0	0
FBgn0266365	19835288		2L	lncRNA:CR45013	-0.0310782	0.134944	-0.230304	0.817855		0	0.355849	0	0	0	0	0	1.06755
FBgn0266366	19835898		2L	lncRNA:CR45014	-0.154023	0.173676	-0.886838	0.375166		0.341331	2.29585	0	0	1.02399	1.07438	5.81316	0
FBgn0266371	19835243		3R	asRNA:CR45015	-0.0605253	0.134944	-0.448522	0.653776		0	0.678802	0	0	0	0	0.96886	1.06755
FBgn0266378	19836149		2R	lncRNA:CR45020	-0.0310782	0.134944	-0.230304	0.817855		0	0.358127	0	0	0	1.07438	0	0
FBgn0266379	19835264		2R	lncRNA:CR45021	0	0.134944	0	1		0	0	0	0	0	0	0	0
FBgn0266380	19835028		2R	lncRNA:CR45022						0	0	0	0	0	0	0	0
FBgn0266381	19834805		3R	lncRNA:CR45023						0	0	0	0	0	0	0	0
FBgn0266382	19835818		3R	asRNA:CR45024	-0.154626	0.170228	-0.908342	0.363697		0	1.75091	0	0	0	2.14876	0.96886	2.13509
FBgn0266383	19835129		3L	lncRNA:CR45025						0	0	0	0	0	0	0	0
FBgn0266388	19835369		3R	asRNA:CR45028	-0.376525	0.297606	-1.26518	0.205808		0.552429	3.10623	1.65729	0	0	1.07438	2.90658	5.33773
FBgn0266389	19836011		3R	lncRNA:CR45029	-0.00163101	0.134944	-0.0120866	0.990357		0.276215	0.322953	0.828644	0	0	0	0.96886	0
FBgn0266391	19834752		2R	lncRNA:CR45031						0	0	0	0	0	0	0	0
FBgn0266392	19835295		2R	lncRNA:CR45032	0.0572633	0.134944	0.424349	0.671311		0.828644	0.322953	2.48593	0	0	0	0.96886	0
FBgn0266393		pseudogene	3R	CR45033						0	0	0	0	0	0	0	0
FBgn0266394	19835377		3L	lncRNA:CR45034						0	0	0	0	0	0	0	0
FBgn0266395	19835945		3L	lncRNA:CR45035						0	0	0	0	0	0	0	0
FBgn0266397	19836099		3R	lncRNA:CR45037	0.0278161	0.134944	0.206131	0.836688		0.341331	0	0	0	1.02399	0	0	0
FBgn0266398	19835259		3R	lncRNA:CR45038						0	0	0	0	0	0	0	0
FBgn0266399	19836170		3R	lncRNA:CR45039	-0.0663924	0.137691	-0.482184	0.629675		0	1.03465	0	0	0	0	0.96886	2.13509
FBgn0266400	19834808		3R	lncRNA:CR45040						0	0	0	0	0	0	0	0
FBgn0266401	19836000		3R	asRNA:CR45041						0	0	0	0	0	0	0	0
FBgn0266402	19834798		3L	asRNA:CR45042	-0.0310782	0.134944	-0.230304	0.817855		0	0.358127	0	0	0	1.07438	0	0
FBgn0266403	19835992		3L	lncRNA:CR45043	0.0278161	0.134944	0.206131	0.836688		0.276215	0	0.828644	0	0	0	0	0
FBgn0266405	19836048	protein_coding	3R	CG45045	-0.126475	0.192528	-0.656918	0.511233		0.341331	1.32699	0	0	1.02399	1.07438	2.90658	0
FBgn0266406	19834986		3R	asRNA:CR45046	-0.0310782	0.134944	-0.230304	0.817855		0	0.322953	0	0	0	0	0.96886	0
FBgn0266408	19835454		3R	lncRNA:CR45048	0.0393672	0.248084	0.158685	0.873917		1.33395	1.03693	1.65729	2.34457	0	1.07438	0.96886	1.06755
FBgn0266412	19835433		3R	lncRNA:CR45052	0.0413477	0.278959	0.148221	0.882168		1.64154	1.32699	0.828644	0	4.09597	1.07438	2.90658	0
FBgn0266415	19835870		3R	lncRNA:CR45055						0	0	0	0	0	0	0	0
FBgn0266416	19835533		3R	asRNA:CR45056						0	0	0	0	0	0	0	0
FBgn0266419	19835799		X	lncRNA:CR45059	0	0.134944	0	1		0	0	0	0	0	0	0	0
FBgn0266430	19835394	protein_coding	X	CG45060	-0.102439	0.138006	-0.742276	0.45792		0	1.68284	0	0	0	1.07438	2.90658	1.06755
FBgn0266431	19835998	protein_coding	X	CG45061	-0.0310782	0.134944	-0.230304	0.817855		0	0.355849	0	0	0	0	0	1.06755
FBgn0266432	19835139	protein_coding	2R	CG45062	0	0.134944	0	1		0	0	0	0	0	0	0	0
FBgn0266433	19835490	protein_coding	2R	CG45063	-0.0605253	0.134944	-0.448522	0.653776		0	0.678802	0	0	0	0	0.96886	1.06755
FBgn0266434	19836116	protein_coding	X	CG45064						0	0	0	0	0	0	0	0
FBgn0266435	19835504	protein_coding	X	CG45065						0	0	0	0	0	0	0	0
FBgn0266436	19835136	protein_coding	3L	CG45066						0	0	0	0	0	0	0	0
FBgn0266438	19835548	protein_coding	2R	PIG-Z						0	0	0	0	0	0	0	0
FBgn0266439	19836003	protein_coding	2R	CG45069						0	0	0	0	0	0	0	0
FBgn0266442	19835597	protein_coding	3R	CG45072	-0.210982	0.174031	-1.21232	0.22539		0	2.03868	0	0	0	1.07438	2.90658	2.13509
FBgn0266443	19836197	protein_coding	3R	CG45073	-0.0310782	0.134944	-0.230304	0.817855		0	0.322953	0	0	0	0	0.96886	0
FBgn0266445	19834937	protein_coding	2L	CG45075						0	0	0	0	0	0	0	0
FBgn0266451	41291	protein_coding	3R	fau	-0.11942	0.134944	-0.884958	0.376179		0	1.35988	0	0	0	1.07438	1.93772	1.06755
FBgn0266454	19835571	protein_coding	3R	CG45079	-0.0310782	0.134944	-0.230304	0.817855		0	0.322953	0	0	0	0	0.96886	0
FBgn0266455	19834892	protein_coding	3R	CG45080	-0.0310782	0.134944	-0.230304	0.817855		0	0.322953	0	0	0	0	0.96886	0
FBgn0266459	19836008	protein_coding	2L	CG45084						0	0	0	0	0	0	0	0
FBgn0266486	19834931	protein_coding	2R	CG45085						0	0	0	0	0	0	0	0
FBgn0266487	19835902	protein_coding	2R	CG45086						0	0	0	0	0	0	0	0
FBgn0266488	19834964	protein_coding	2R	CG45087						0	0	0	0	0	0	0	0
FBgn0266489	19835563	protein_coding	2R	CG45088						0	0	0	0	0	0	0	0
FBgn0266490	19835262	protein_coding	X	CG45089						0	0	0	0	0	0	0	0
FBgn0266491	19835657	protein_coding	2L	SclA						0	0	0	0	0	0	0	0
FBgn0266492	19834948	protein_coding	2L	SclB	-0.375668	0.211469	-1.77647	0.0756562		0	5.11886	0	0	0	5.37191	6.78202	3.20264
FBgn0266525	19836220	protein_coding	2R	CG45092						0	0	0	0	0	0	0	0
FBgn0266534	19835207	protein_coding	3R	CG45095	-0.152535	0.140472	-1.08587	0.277536		0	2.36619	0	0	0	3.22314	3.87544	0
FBgn0266535	19835171		3L	lncRNA:CR45096	-0.0296745	0.135104	-0.219643	0.82615		0	0.358127	0	0	0	1.07438	0	0
FBgn0266536	19834884		3L	lncRNA:CR45097	0	0.134944	0	1		0	0	0	0	0	0	0	0
FBgn0266537	19835884		3L	lncRNA:CR45098						0	0	0	0	0	0	0	0
FBgn0266538	19835431	protein_coding	3R	CG45099						0	0	0	0	0	0	0	0
FBgn0266539	19835016	protein_coding	3R	CG45100						0	0	0	0	0	0	0	0
FBgn0266540	19834824	protein_coding	3L	CG45101						0	0	0	0	0	0	0	0
FBgn0266564	19835281		3R	lncRNA:CR45103						0	0	0	0	0	0	0	0
FBgn0266565	19835836		3R	asRNA:CR45104						0	0	0	0	0	0	0	0
FBgn0266573			2R	tRNA:Thr-TGT-2-3						0	0	0	0	0	0	0	0
FBgn0266578	19835384		3R	lncRNA:CR45109						0	0	0	0	0	0	0	0
FBgn0266585	3771899		3L	tRNA:Leu-CAG-1-8	0	0.134944	0	1		0	0	0	0	0	0	0	0
FBgn0266587	19835453		2L	lncRNA:CR45112						0	0	0	0	0	0	0	0
FBgn0266588	19835693		3L	lncRNA:CR45113						0	0	0	0	0	0	0	0
FBgn0266589	19835134		3L	lncRNA:CR45114						0	0	0	0	0	0	0	0
FBgn0266590	19836102		3L	lncRNA:CR45115						0	0	0	0	0	0	0	0
FBgn0266592	19834924		3L	lncRNA:CR45117						0	0	0	0	0	0	0	0
FBgn0266593	19836021		3L	lncRNA:CR45118						0	0	0	0	0	0	0	0
FBgn0266594	19836211		3L	lncRNA:CR45119	0	0.134944	0	1		0	0	0	0	0	0	0	0
FBgn0266595	19836044		3L	lncRNA:CR45120						0	0	0	0	0	0	0	0
FBgn0266596	19835435		3L	asRNA:CR45121	-0.00499842	0.217091	-0.0230245	0.981631		1.00831	1.03465	0.828644	1.17228	1.02399	0	0.96886	2.13509
FBgn0266615	19835488	protein_coding	3R	CG45122	-0.0310782	0.134944	-0.230304	0.817855		0	0.322953	0	0	0	0	0.96886	0
FBgn0266618	19835515		4	lncRNA:CR45125	-0.11942	0.134944	-0.884958	0.376179		0	1.29181	0	0	0	0	3.87544	0
FBgn0266620	19835862		2R	lncRNA:CR45127	-0.116286	0.135306	-0.859427	0.390105		0	1.39278	0	0	0	1.07438	0.96886	2.13509
FBgn0266621	19835854		2R	lncRNA:CR45128	-0.226576	0.272697	-0.830871	0.406046		0.666976	1.71801	0.828644	1.17228	0	2.14876	1.93772	1.06755
FBgn0266623	19835077		2R	asRNA:CR45130	0.334693	0.317868	1.05293	0.292372		1.96718	0.358127	1.65729	1.17228	3.07198	1.07438	0	0
FBgn0266624	19835632		2R	asRNA:CR45131	0.0424883	0.183713	0.231275	0.817101		0.617545	0.355849	0.828644	0	1.02399	0	0	1.06755
FBgn0266626	19835075		2R	asRNA:CR45133	-0.17944	0.203823	-0.880375	0.378656		0.341331	2.00807	0	0	1.02399	2.14876	3.87544	0
FBgn0266629	19836237		2R	asRNA:CR45136	-0.142572	0.139833	-1.01959	0.307922		0.341331	2.36392	0	0	1.02399	2.14876	3.87544	1.06755
FBgn0266630	19835272		2R	asRNA:CR45137	-0.00212625	0.147803	-0.0143857	0.988522		0.276215	0.322953	0.828644	0	0	0	0.96886	0
FBgn0266632	19835838		2R	asRNA:CR45139	0	0.134944	0	1		0	0	0	0	0	0	0	0
FBgn0266640	19835755		2R	lncRNA:CR45147	-0.17776	0.256322	-0.693501	0.487995		0.341331	1.35988	0	0	1.02399	1.07438	1.93772	1.06755
FBgn0266641	19835769		2R	lncRNA:CR45148	-0.106291	0.135937	-0.781914	0.434265		0	1.3576	0	0	0	0	1.93772	2.13509
FBgn0266643	19835120		2R	lncRNA:CR45150	-0.14059	0.13525	-1.03948	0.298582		0	1.64994	0	0	0	1.07438	3.87544	0
FBgn0266645	19834981		2R	asRNA:CR45152	0.191775	0.295382	0.649245	0.51618		2.13116	1.00176	0.828644	3.51685	2.04798	0	1.93772	1.06755
FBgn0266646	19836105		2R	lncRNA:CR45153	-0.0204459	0.30359	-0.0673473	0.946305		1.57642	1.71801	1.65729	0	3.07198	2.14876	1.93772	1.06755
FBgn0266647	19835236	protein_coding	X	CG45154						0	0	0	0	0	0	0	0
FBgn0266648	19835006		3L	lncRNA:CR45155						0	0	0	0	0	0	0	0
FBgn0266649	19835983		3L	lncRNA:CR45156	-0.00163101	0.134944	-0.0120866	0.990357		0.341331	0.358127	0	0	1.02399	1.07438	0	0
FBgn0266650	19835844		3L	lncRNA:CR45157	-0.0294254	0.136705	-0.215247	0.829575		0.552429	0.96886	1.65729	0	0	0	2.90658	0
FBgn0266651	19835557		3L	lncRNA:CR45158						0	0	0	0	0	0	0	0
FBgn0266652	19835308		3L	lncRNA:CR45159	0.0238897	0.230058	0.103842	0.917295		1.56074	1.3905	2.48593	1.17228	1.02399	0	0.96886	3.20264
FBgn0266654	19835113		3L	asRNA:CR45161	-0.471987	0.233873	-2.01814	0.043577		0	4.98272	0	0	0	3.22314	10.6575	1.06755
FBgn0266655	19836254		3L	asRNA:CR45162	-0.226659	0.252795	-0.896614	0.369925		0	1.71345	0	0	0	0	1.93772	3.20264
FBgn0266656	19835473		3L	asRNA:CR45163	0.0804063	0.268468	0.299501	0.764558		1.62585	1.03693	1.65729	1.17228	2.04798	1.07438	0.96886	1.06755
FBgn0266676	19834774		3L	lncRNA:CR45166	-0.118546	0.136838	-0.866321	0.386314		0	1.68511	0	0	0	2.14876	2.90658	0
FBgn0266677	19835778		3L	asRNA:CR45167	0.22407	0.197894	1.13227	0.257519		1.57642	0	1.65729	0	3.07198	0	0	0
FBgn0266680	19835698		3L	lncRNA:CR45170	-0.159834	0.143479	-1.11399	0.265283		0	2.39681	0	0	0	2.14876	2.90658	2.13509
FBgn0266682	19834848		3L	lncRNA:CR45172	0.0701672	0.151734	0.462437	0.643768		0.617545	0	0.828644	0	1.02399	0	0	0
FBgn0266683	19834902		3L	lncRNA:CR45173						0	0	0	0	0	0	0	0
FBgn0266684	19835017		3L	lncRNA:CR45174	0.0867104	0.134944	0.642567	0.520505		1.00831	0	0.828644	1.17228	1.02399	0	0	0
FBgn0266688	19835451		3L	lncRNA:CR45178	-0.0310782	0.134944	-0.230304	0.817855		0	0.322953	0	0	0	0	0.96886	0
FBgn0266689	19835056		3L	lncRNA:CR45179	0	0.134944	0	1		0	0	0	0	0	0	0	0
FBgn0266692	19835848		3L	asRNA:CR45182	-0.122137	0.208862	-0.584774	0.5587		1.4485	2.97693	0.828644	3.51685	0	2.14876	6.78202	0
FBgn0266693	19835039		2L	lncRNA:CR45183	-0.0310782	0.134944	-0.230304	0.817855		0	0.322953	0	0	0	0	0.96886	0
FBgn0266694	19835005		3L	lncRNA:CR45184	0.0608872	0.248235	0.24528	0.80624		0.666976	0.358127	0.828644	1.17228	0	1.07438	0	0
FBgn0266698	19834925		3R	lncRNA:CR45188	0.129185	0.24892	0.518982	0.603773		1.07342	0	0	1.17228	2.04798	0	0	0
FBgn0266701	19835717		3R	lncRNA:CR45191	0	0.134944	0	1		0	0	0	0	0	0	0	0
FBgn0266702	19835585		3R	asRNA:CR45192	-0.0605253	0.134944	-0.448522	0.653776		0	0.678802	0	0	0	0	0.96886	1.06755
FBgn0266703	19836208		3R	lncRNA:CR45193	-0.0899725	0.134944	-0.66674	0.504938		0	0.96886	0	0	0	0	2.90658	0
FBgn0266705	19835089		3R	asRNA:CR45195	-0.277793	0.264492	-1.05029	0.293584		0.666976	2.39453	0.828644	1.17228	0	1.07438	2.90658	3.20264
FBgn0266706	19835603		3R	lncRNA:CR45196	0.0246985	0.13549	0.18229	0.855355		0.276215	0	0.828644	0	0	0	0	0
FBgn0266707	19835029		X	lncRNA:CR45197						0	0	0	0	0	0	0	0
FBgn0266725	19835649		4	asRNA:CR45198	-0.3782	0.253084	-1.49437	0.13508		0.666976	4.01158	0.828644	1.17228	0	2.14876	7.75088	2.13509
FBgn0266726	19835310		4	lncRNA:CR45199	-0.152228	0.198754	-0.765913	0.443728		0.552429	2.29585	1.65729	0	0	1.07438	5.81316	0
FBgn0266728	19835572		4	lncRNA:CR45201	0	0.134944	0	1		0	0	0	0	0	0	0	0
FBgn0266731	19835167		X	lncRNA:CR45204						0	0	0	0	0	0	0	0
FBgn0266732	19835857		3R	asRNA:CR45205						0	0	0	0	0	0	0	0
FBgn0266733	19835110		3R	asRNA:CR45206	-0.0310782	0.134944	-0.230304	0.817855		0	0.322953	0	0	0	0	0.96886	0
FBgn0266734	19834873	protein_coding	3R	CG45207	-0.0605253	0.134944	-0.448522	0.653776		0	0.716254	0	0	0	2.14876	0	0
FBgn0266736	19835063		3R	asRNA:CR45209	-0.143175	0.21123	-0.677817	0.497887		0.276215	1.03693	0.828644	0	0	1.07438	0.96886	1.06755
FBgn0266737	19836158		3L	asRNA:CR45210	0.0367316	0.200164	0.183507	0.8544		0.958876	0.645907	0.828644	0	2.04798	0	1.93772	0
FBgn0266738	19835031		3R	lncRNA:CR45211	-0.0310782	0.134944	-0.230304	0.817855		0.276215	0.645907	0.828644	0	0	0	1.93772	0
FBgn0266743	19835237		3R	lncRNA:CR45216	0	0.134944	0	1		0	0	0	0	0	0	0	0
FBgn0266747	19835739		3R	lncRNA:CR45220	-0.0310782	0.134944	-0.230304	0.817855		0.390761	0.711698	0	1.17228	0	0	0	2.13509
FBgn0266748	19834905		3R	lncRNA:CR45221	-0.133931	0.318369	-0.420678	0.67399		1.90207	2.79011	2.48593	1.17228	2.04798	4.29752	1.93772	2.13509
FBgn0266749	19835627		3R	lncRNA:CR45222						0	0	0	0	0	0	0	0
FBgn0266751	19835724		3R	lncRNA:CR45224	-0.0605253	0.134944	-0.448522	0.653776		0	0.645907	0	0	0	0	1.93772	0
FBgn0266753	19836203		3R	lncRNA:CR45226	-0.0239633	0.159634	-0.150113	0.880675		0	0.322953	0	0	0	0	0.96886	0
FBgn0266762		pseudogene	2R	CR45227	0.134904	0.310244	0.434833	0.663684		2.18059	1.39278	0.828644	4.68913	1.02399	1.07438	0.96886	2.13509
FBgn0266763	19836090		2R	lncRNA:CR45228						0	0	0	0	0	0	0	0
FBgn0266764	19835466		2R	lncRNA:CR45229						0	0	0	0	0	0	0	0
FBgn0266766	19835623		2R	lncRNA:CR45231	-0.32824	0.295789	-1.10971	0.267124		0	1.71573	0	0	0	1.07438	1.93772	2.13509
FBgn0266769	19835941		3L	lncRNA:CR45234	0.0278161	0.134944	0.206131	0.836688		0.341331	0	0	0	1.02399	0	0	0
FBgn0266771	19836019		3L	lncRNA:CR45236						0	0	0	0	0	0	0	0
FBgn0266772	19835143		3L	lncRNA:CR45237						0	0	0	0	0	0	0	0
FBgn0266773	19836126		3L	lncRNA:CR45238						0	0	0	0	0	0	0	0
FBgn0266774	19835137		3L	lncRNA:CR45239	-0.0605253	0.134944	-0.448522	0.653776		0	0.711698	0	0	0	0	0	2.13509
FBgn0266775	19836058		3L	lncRNA:CR45240	-0.0310782	0.134944	-0.230304	0.817855		0	0.355849	0	0	0	0	0	1.06755
FBgn0266776	19835402		3L	lncRNA:CR45241	-0.0790138	0.248624	-0.317805	0.750633		1.10486	1.68284	3.31458	0	0	1.07438	2.90658	1.06755
FBgn0266778	19835159		3L	lncRNA:CR45243	-0.0384844	0.14996	-0.25663	0.797464		0.341331	0.678802	0	0	1.02399	0	0.96886	1.06755
FBgn0266780	19836132		3L	lncRNA:CR45245						0	0	0	0	0	0	0	0
FBgn0266781	19835195		3L	lncRNA:CR45246	-0.0310782	0.134944	-0.230304	0.817855		0	0.355849	0	0	0	0	0	1.06755
FBgn0266782	19836207		3L	lncRNA:CR45247	-0.0670589	0.220107	-0.304666	0.760621		0	0.645907	0	0	0	0	1.93772	0
FBgn0266783	19834970		3L	lncRNA:CR45248						0	0	0	0	0	0	0	0
FBgn0266784	19835422		3L	lncRNA:CR45249	-0.0605253	0.134944	-0.448522	0.653776		0	0.678802	0	0	0	0	0.96886	1.06755
FBgn0266785	19835745		3L	lncRNA:CR45250						0	0	0	0	0	0	0	0
FBgn0266786	19834811		3L	lncRNA:CR45251	0.0401029	0.291668	0.137495	0.89064		2.73302	2.42971	2.48593	4.68913	1.02399	2.14876	1.93772	3.20264
FBgn0266787	19834764		2R	lncRNA:CR45252	-0.00163101	0.134944	-0.0120866	0.990357		0.276215	0.322953	0.828644	0	0	0	0.96886	0
FBgn0266788	19835807		3L	lncRNA:CR45253						0	0	0	0	0	0	0	0
FBgn0266789	19835242		3L	lncRNA:CR45254	-0.0310782	0.134944	-0.230304	0.817855		0	0.358127	0	0	0	1.07438	0	0
FBgn0266790	19836244		3L	lncRNA:CR45255						0	0	0	0	0	0	0	0
FBgn0266795	19835516		2L	asRNA:CR45257	0.00120799	0.159002	0.00759734	0.993938		0.341331	0.322953	0	0	1.02399	0	0.96886	0
FBgn0266796	19835692		2L	lncRNA:CR45258	-0.276235	0.267111	-1.03416	0.301063		0.276215	2.39226	0.828644	0	0	0	2.90658	4.27019
FBgn0266797	19835966		2L	lncRNA:CR45259						0	0	0	0	0	0	0	0
FBgn0266798	19834943		2L	asRNA:CR45260	-0.00163101	0.134944	-0.0120866	0.990357		0.617545	0.645907	0.828644	0	1.02399	0	1.93772	0
FBgn0266799	19835568		2L	lncRNA:CR45261	-0.0310782	0.134944	-0.230304	0.817855		0	0.322953	0	0	0	0	0.96886	0
FBgn0266800	19834753		2L	lncRNA:CR45262						0	0	0	0	0	0	0	0
FBgn0266803	19836119		2R	lncRNA:CR45265	0	0.134944	0	1		0	0	0	0	0	0	0	0
FBgn0266806	19835505		2R	asRNA:CR45268	-0.114175	0.135222	-0.844351	0.398473		0	1.32471	0	0	0	0	2.90658	1.06755
FBgn0266807	19836219		2R	lncRNA:CR45269	-0.232005	0.224569	-1.03311	0.301551		0.341331	1.68284	0	0	1.02399	1.07438	2.90658	1.06755
FBgn0266809	19835892		2R	asRNA:CR45271						0	0	0	0	0	0	0	0
FBgn0266810	19835694		2R	asRNA:CR45272						0	0	0	0	0	0	0	0
FBgn0266811	19835434	protein_coding	2R	CG45273	-0.0899725	0.134944	-0.66674	0.504938		0	0.96886	0	0	0	0	2.90658	0
FBgn0266812	19834803		2R	lncRNA:CR45274	0	0.134944	0	1		0	0	0	0	0	0	0	0
FBgn0266813	19835800		2R	asRNA:CR45275	0.085983	0.22924	0.375079	0.707602		0.89376	0.358127	1.65729	0	1.02399	1.07438	0	0
FBgn0266815	19835312		2R	lncRNA:CR45277	-0.0310782	0.134944	-0.230304	0.817855		0	0.355849	0	0	0	0	0	1.06755
FBgn0266816	19835675		2R	lncRNA:CR45278	-0.534496	0.264621	-2.01985	0.0433987		0	4.69038	0	0	0	2.14876	8.71974	3.20264
FBgn0266817	19834777		2R	lncRNA:CR45279	-0.223591	0.260762	-0.857449	0.391197		0.276215	1.64994	0.828644	0	0	1.07438	3.87544	0
FBgn0266818	19835573		2R	lncRNA:CR45280	-0.190606	0.273513	-0.696882	0.485877		0.552429	1.64766	1.65729	0	0	0	3.87544	1.06755
FBgn0266820	19835860		2L	lncRNA:CR45282						0	0	0	0	0	0	0	0
FBgn0266821	19834887		2L	lncRNA:CR45283	-0.0310782	0.134944	-0.230304	0.817855		0	0.322953	0	0	0	0	0.96886	0
FBgn0266823	19835038		2L	lncRNA:CR45285						0	0	0	0	0	0	0	0
FBgn0266824	19835788		2L	lncRNA:CR45286	-0.0310782	0.134944	-0.230304	0.817855		0	0.322953	0	0	0	0	0.96886	0
FBgn0266825	19835419		2L	lncRNA:CR45287	-0.0605253	0.134944	-0.448522	0.653776		0	0.68108	0	0	0	1.07438	0.96886	0
FBgn0266826	19835385		2L	lncRNA:CR45288						0	0	0	0	0	0	0	0
FBgn0266827	19836040		2L	lncRNA:CR45289						0	0	0	0	0	0	0	0
FBgn0266828	19835529		2L	lncRNA:CR45290	-0.149556	0.205634	-0.727295	0.467045		0.552429	2.04096	1.65729	0	0	2.14876	2.90658	1.06755
FBgn0266829	19836150		2L	lncRNA:CR45291	-0.0310782	0.134944	-0.230304	0.817855		0	0.322953	0	0	0	0	0.96886	0
FBgn0266830	19835173		2L	lncRNA:CR45292						0	0	0	0	0	0	0	0
FBgn0266831	19835054		2L	lncRNA:CR45293	-0.0310782	0.134944	-0.230304	0.817855		0	0.358127	0	0	0	1.07438	0	0
FBgn0266832	19835379		2L	lncRNA:CR45294						0	0	0	0	0	0	0	0
FBgn0266833	19835981		2L	lncRNA:CR45295	0	0.134944	0	1		0	0	0	0	0	0	0	0
FBgn0266834	19835050		2L	lncRNA:CR45296	0	0.134944	0	1		0	0	0	0	0	0	0	0
FBgn0266835	19835041		2L	lncRNA:CR45297						0	0	0	0	0	0	0	0
FBgn0266836	19835189		2L	lncRNA:CR45298	-0.143546	0.165175	-0.869057	0.384816		0	1.42795	0	0	0	2.14876	0	2.13509
FBgn0266837	19834766		2L	lncRNA:CR45299						0	0	0	0	0	0	0	0
FBgn0266838	19835960		2L	asRNA:CR45300						0	0	0	0	0	0	0	0
FBgn0266839	19834822		2L	lncRNA:CR45301						0	0	0	0	0	0	0	0
FBgn0266840	19834977		2L	lncRNA:CR45302	0	0.134944	0	1		0	0	0	0	0	0	0	0
FBgn0266841	19836080		2L	lncRNA:CR45303	0	0.134944	0	1		0	0	0	0	0	0	0	0
FBgn0266842	19835977		2L	lncRNA:CR45304						0	0	0	0	0	0	0	0
FBgn0266844	19835816		2L	lncRNA:CR45306	0	0.134944	0	1		0	0	0	0	0	0	0	0
FBgn0266845	19834846	protein_coding	2L	CG45307	-0.0310782	0.134944	-0.230304	0.817855		0	0.358127	0	0	0	1.07438	0	0
FBgn0266846	19835364		2R	lncRNA:CR45308	-0.0310782	0.134944	-0.230304	0.817855		0	0.358127	0	0	0	1.07438	0	0
FBgn0266847	19836147		2R	lncRNA:CR45309						0	0	0	0	0	0	0	0
FBgn0266849	19834728		2R	lncRNA:CR45310	-0.0605253	0.134944	-0.448522	0.653776		0	0.68108	0	0	0	1.07438	0.96886	0
FBgn0266852	19835700		2R	lncRNA:CR45313						0	0	0	0	0	0	0	0
FBgn0266853	19835458		2R	lncRNA:CR45314	0.0278161	0.134944	0.206131	0.836688		0.276215	0	0.828644	0	0	0	0	0
FBgn0266854		pseudogene	2R	CR45315	0	0.134944	0	1		0	0	0	0	0	0	0	0
FBgn0266855	19835988		2R	lncRNA:CR45316	-0.0310782	0.134944	-0.230304	0.817855		0	0.322953	0	0	0	0	0.96886	0
FBgn0266856	19834976		2R	lncRNA:CR45317						0	0	0	0	0	0	0	0
FBgn0266857	19835878		2R	lncRNA:CR45318	-0.0310782	0.134944	-0.230304	0.817855		0	0.322953	0	0	0	0	0.96886	0
FBgn0266858	19835370		2R	lncRNA:CR45319	-0.181286	0.135956	-1.33341	0.182397		0	2.35936	0	0	0	0	3.87544	3.20264
FBgn0266859	19835743		2R	lncRNA:CR45320	-0.00170997	0.134953	-0.0126708	0.98989		0.276215	0.358127	0.828644	0	0	1.07438	0	0
FBgn0266860	19835762		2R	lncRNA:CR45321						0	0	0	0	0	0	0	0
FBgn0266861	19836014		2R	lncRNA:CR45322						0	0	0	0	0	0	0	0
FBgn0266862	19835777		2R	lncRNA:CR45323						0	0	0	0	0	0	0	0
FBgn0266864	19835513		2R	lncRNA:CR45325	-0.0605253	0.134944	-0.448522	0.653776		0	0.645907	0	0	0	0	1.93772	0
FBgn0266865	19835547		2R	asRNA:CR45326	-0.00884013	0.187068	-0.0472562	0.962309		0.276215	0.358127	0.828644	0	0	1.07438	0	0
FBgn0266866	19836258		2R	lncRNA:CR45327	-0.15646	0.234466	-0.667303	0.504578		0.682661	2.00807	0	0	2.04798	2.14876	3.87544	0
FBgn0266867	19835928		2R	lncRNA:CR45328	0	0.134944	0	1		0	0	0	0	0	0	0	0
FBgn0266868	19835964		2R	lncRNA:CR45329						0	0	0	0	0	0	0	0
FBgn0266870	19835096		2L	lncRNA:CR45331						0	0	0	0	0	0	0	0
FBgn0266873	19835361		2L	lncRNA:CR45334	0	0.134944	0	1		0	0	0	0	0	0	0	0
FBgn0266874	19836086		2L	lncRNA:CR45335	0.0278161	0.134944	0.206131	0.836688		0.276215	0	0.828644	0	0	0	0	0
FBgn0266875	19835786		2L	lncRNA:CR45336						0	0	0	0	0	0	0	0
FBgn0266876	19836256		2L	lncRNA:CR45337	-0.0605253	0.134944	-0.448522	0.653776		0	0.678802	0	0	0	0	0.96886	1.06755
FBgn0266877	19835261		2L	lncRNA:CR45338						0	0	0	0	0	0	0	0
FBgn0266878	19834983		2L	lncRNA:CR45339	-0.154221	0.202185	-0.762775	0.445597		0.390761	1.75546	0	1.17228	0	4.29752	0.96886	0
FBgn0266879	19835538		2L	lncRNA:CR45340	-0.411794	0.277234	-1.48536	0.137447		0.341331	2.78783	0	0	1.02399	3.22314	1.93772	3.20264
FBgn0266880	19835509		2L	asRNA:CR45341	-0.11942	0.134944	-0.884958	0.376179		0	1.39278	0	0	0	1.07438	0.96886	2.13509
FBgn0266881	19836251		2L	asRNA:CR45342	-0.0605253	0.134944	-0.448522	0.653776		0	0.68108	0	0	0	1.07438	0.96886	0
FBgn0266882	19835909		2L	asRNA:CR45343						0	0	0	0	0	0	0	0
FBgn0266883	19834796		2L	lncRNA:CR45344	0	0.134944	0	1		0	0	0	0	0	0	0	0
FBgn0266885	19835817		2L	lncRNA:CR45346						0	0	0	0	0	0	0	0
FBgn0266887	19835631		2L	lncRNA:CR45348						0	0	0	0	0	0	0	0
FBgn0266888	19835503		2L	lncRNA:CR45349						0	0	0	0	0	0	0	0
FBgn0266891	19835344		2L	lncRNA:CR45351	-0.0310782	0.134944	-0.230304	0.817855		0	0.322953	0	0	0	0	0.96886	0
FBgn0266892	19835001		2L	lncRNA:CR45352	0.034293	0.151169	0.226852	0.820539		1.00831	0.678802	0.828644	1.17228	1.02399	0	0.96886	1.06755
FBgn0266893	19835036		2L	lncRNA:CR45353						0	0	0	0	0	0	0	0
FBgn0266894	19835421		2L	lncRNA:CR45354	-0.0310782	0.134944	-0.230304	0.817855		0	0.322953	0	0	0	0	0.96886	0
FBgn0266895	19835975		2L	lncRNA:CR45355	0.0845536	0.190481	0.443895	0.657118		0.89376	0.322953	1.65729	0	1.02399	0	0.96886	0
FBgn0266896	19836218		2L	lncRNA:CR45356						0	0	0	0	0	0	0	0
FBgn0266897	19835265		2L	lncRNA:CR45357						0	0	0	0	0	0	0	0
FBgn0266898	19835191		2L	lncRNA:CR45358	-0.105777	0.164619	-0.642553	0.520514		0.341331	1.61477	0	0	1.02399	0	4.8443	0
FBgn0266902	19834802		2L	lncRNA:CR45362	-0.122655	0.235986	-0.519756	0.603233		0	0.713976	0	0	0	1.07438	0	1.06755
FBgn0266904	19834812		2L	lncRNA:CR45364	-0.11942	0.134944	-0.884958	0.376179		0	1.35988	0	0	0	1.07438	1.93772	1.06755
FBgn0266905	19835934		2L	lncRNA:CR45365						0	0	0	0	0	0	0	0
FBgn0266909	19835154		2L	lncRNA:CR45369						0	0	0	0	0	0	0	0
FBgn0266910	19835073		2L	lncRNA:CR45370	0	0.134944	0	1		0	0	0	0	0	0	0	0
FBgn0266911	19834772		2L	asRNA:CR45371	-0.0605253	0.134944	-0.448522	0.653776		0	0.678802	0	0	0	0	0.96886	1.06755
FBgn0266912	19835145		2L	lncRNA:CR45372	-0.0310782	0.134944	-0.230304	0.817855		0	0.322953	0	0	0	0	0.96886	0
FBgn0266913	19834801		2L	lncRNA:CR45373						0	0	0	0	0	0	0	0
FBgn0266914	19835999		2L	lncRNA:CR45374						0	0	0	0	0	0	0	0
FBgn0266915	19835802		2L	lncRNA:CR45375	-0.0310782	0.134944	-0.230304	0.817855		0	0.355849	0	0	0	0	0	1.06755
FBgn0266925	19836124		2R	asRNA:CR45376	-0.0728061	0.136699	-0.532604	0.594308		0	1.00176	0	0	0	0	1.93772	1.06755
FBgn0266926	19835959		2R	lncRNA:CR45377	-0.0310782	0.134944	-0.230304	0.817855		0.341331	0.68108	0	0	1.02399	1.07438	0.96886	0
FBgn0266927	19835456		3L	lncRNA:CR45378	-0.0310782	0.134944	-0.230304	0.817855		0	0.322953	0	0	0	0	0.96886	0
FBgn0266928	19835071		3L	lncRNA:CR45379						0	0	0	0	0	0	0	0
FBgn0266929	19835806		3L	lncRNA:CR45380	0	0.134944	0	1		0	0	0	0	0	0	0	0
FBgn0266930	19835201		3L	lncRNA:CR45381						0	0	0	0	0	0	0	0
FBgn0266931	19835382		3L	lncRNA:CR45382	0.0278161	0.134944	0.206131	0.836688		0.341331	0	0	0	1.02399	0	0	0
FBgn0266932	19835350		3L	lncRNA:CR45383	0	0.134944	0	1		0	0	0	0	0	0	0	0
FBgn0266933	19835185		3L	asRNA:CR45384	-0.108891	0.137393	-0.792554	0.428038		0	1.64766	0	0	0	0	3.87544	1.06755
FBgn0266934		pseudogene	3L	CR45385	-0.00163101	0.134944	-0.0120866	0.990357		0.341331	0.322953	0	0	1.02399	0	0.96886	0
FBgn0266935	19835801		3L	lncRNA:CR45386	0	0.135093	0	1		0	0	0	0	0	0	0	0
FBgn0266938	19834962		3L	lncRNA:CR45389						0	0	0	0	0	0	0	0
FBgn0266939	19835413		3L	lncRNA:CR45390	-0.0711231	0.216967	-0.327807	0.743058		0.552429	1.00176	1.65729	0	0	0	1.93772	1.06755
FBgn0266940		pseudogene	3L	CR45391	-0.380898	0.225794	-1.68693	0.0916169		0	3.11307	0	0	0	4.29752	2.90658	2.13509
FBgn0266941	19835953		3L	lncRNA:CR45392	0.0572633	0.134944	0.424349	0.671311		0.552429	0	1.65729	0	0	0	0	0
FBgn0266942	19835721		3L	lncRNA:CR45393	-0.0310782	0.134944	-0.230304	0.817855		0	0.322953	0	0	0	0	0.96886	0
FBgn0266943	19836017		3L	lncRNA:CR45394						0	0	0	0	0	0	0	0
FBgn0266944	19835311		3L	lncRNA:CR45395						0	0	0	0	0	0	0	0
FBgn0266946	19834995		3L	asRNA:CR45397	0.0278161	0.134944	0.206131	0.836688		0.341331	0	0	0	1.02399	0	0	0
FBgn0266947	19834858		3L	lncRNA:CR45398	0	0.134944	0	1		0	0	0	0	0	0	0	0
FBgn0266948	19836182		3L	lncRNA:CR45399						0	0	0	0	0	0	0	0
FBgn0266949	19835792		3L	lncRNA:CR45400						0	0	0	0	0	0	0	0
FBgn0266950	19834790		3L	lncRNA:CR45401	-0.0310782	0.134944	-0.230304	0.817855		0	0.358127	0	0	0	1.07438	0	0
FBgn0266951	19835147		3L	lncRNA:CR45402	-0.0310782	0.134944	-0.230304	0.817855		0	0.355849	0	0	0	0	0	1.06755
FBgn0266952	19835783		3L	lncRNA:CR45403						0	0	0	0	0	0	0	0
FBgn0266953	19836127		3L	lncRNA:CR45404	-0.0481691	0.209909	-0.229476	0.818499		1.33395	1.71573	1.65729	2.34457	0	1.07438	1.93772	2.13509
FBgn0266954	19834864		3L	lncRNA:CR45405	-0.0605253	0.134944	-0.448522	0.653776		0	0.713976	0	0	0	1.07438	0	1.06755
FBgn0266955	19836168		3L	lncRNA:CR45406	-0.11942	0.134944	-0.884958	0.376179		0	1.3905	0	0	0	0	0.96886	3.20264
FBgn0266956	19835219		3L	lncRNA:CR45407						0	0	0	0	0	0	0	0
FBgn0266957	19835826		3L	lncRNA:CR45408						0	0	0	0	0	0	0	0
FBgn0266959	19836155		3L	lncRNA:CR45410						0	0	0	0	0	0	0	0
FBgn0266960	19835319		3L	lncRNA:CR45411	-0.328346	0.31699	-1.03583	0.300283		0.828644	2.78556	2.48593	0	0	2.14876	1.93772	4.27019
FBgn0266961	19835158		3L	lncRNA:CR45412						0	0	0	0	0	0	0	0
FBgn0266962	19836228	protein_coding	3L	CG45413						0	0	0	0	0	0	0	0
FBgn0266963	19836143		3L	lncRNA:CR45414	-0.0605253	0.134944	-0.448522	0.653776		0	0.645907	0	0	0	0	1.93772	0
FBgn0266964	19835785		3L	lncRNA:CR45415						0	0	0	0	0	0	0	0
FBgn0266965	19835122		3L	lncRNA:CR45416						0	0	0	0	0	0	0	0
FBgn0266966	19834763		3L	lncRNA:CR45417						0	0	0	0	0	0	0	0
FBgn0266967	19836222		3L	lncRNA:CR45418	-0.11942	0.134944	-0.884958	0.376179		0	1.36216	0	0	0	2.14876	1.93772	0
FBgn0266968	19835728		3L	lncRNA:CR45419						0	0	0	0	0	0	0	0
FBgn0266969	19836129		3L	lncRNA:CR45420						0	0	0	0	0	0	0	0
FBgn0266970	19834917		3L	lncRNA:CR45421	0	0.134944	0	1		0	0	0	0	0	0	0	0
FBgn0266971	19836176		3L	lncRNA:CR45422	-0.147493	0.265523	-0.555482	0.578565		0.682661	1.72029	0	0	2.04798	3.22314	1.93772	0
FBgn0266972	19835042		2R	lncRNA:CR45423						0	0	0	0	0	0	0	0
FBgn0266973	19835465		3L	lncRNA:CR45424	-0.00163101	0.134944	-0.0120866	0.990357		0.276215	0.322953	0.828644	0	0	0	0.96886	0
FBgn0266974	19836246		3L	lncRNA:CR45425	-0.241729	0.206843	-1.16866	0.242541		0.341331	2.32874	0	0	1.02399	1.07438	4.8443	1.06755
FBgn0266975	19835472		3L	lncRNA:CR45426	-0.00163101	0.134944	-0.0120866	0.990357		0.276215	0.322953	0.828644	0	0	0	0.96886	0
FBgn0266976	19834841		3L	lncRNA:CR45427	0.0278161	0.134944	0.206131	0.836688		0.276215	0	0.828644	0	0	0	0	0
FBgn0266977	19834929	protein_coding	3L	CG45428	0	0.134944	0	1		0	0	0	0	0	0	0	0
FBgn0266978	19834961		3L	lncRNA:CR45429						0	0	0	0	0	0	0	0
FBgn0266979	19834765		3L	lncRNA:CR45430	-0.13265	0.197746	-0.67081	0.502341		0.276215	1.32471	0.828644	0	0	0	2.90658	1.06755
FBgn0266980	19835302		3L	lncRNA:CR45431						0	0	0	0	0	0	0	0
FBgn0266981	19835320		3L	lncRNA:CR45432	0	0.134944	0	1		0	0	0	0	0	0	0	0
FBgn0266983	19834820		3L	lncRNA:CR45434						0	0	0	0	0	0	0	0
FBgn0266984	19834747		3L	lncRNA:CR45435	0	0.134944	0	1		0	0	0	0	0	0	0	0
FBgn0266985	19835043		3L	lncRNA:CR45436						0	0	0	0	0	0	0	0
FBgn0266988	19835955		3L	lncRNA:CR45439	0	0.134944	0	1		0	0	0	0	0	0	0	0
FBgn0266989	19834834		3L	lncRNA:CR45440	-0.0310782	0.134944	-0.230304	0.817855		0	0.355849	0	0	0	0	0	1.06755
FBgn0266990	19835123		3L	lncRNA:CR45441	-0.0310782	0.134944	-0.230304	0.817855		0	0.322953	0	0	0	0	0.96886	0
FBgn0266991	19835827		3L	lncRNA:CR45442						0	0	0	0	0	0	0	0
FBgn0266992	19834904		3L	lncRNA:CR45443						0	0	0	0	0	0	0	0
FBgn0266993	19835633		3L	lncRNA:CR45444	0.360528	0.285731	1.26177	0.20703		2.51961	0.68108	3.31458	1.17228	3.07198	1.07438	0.96886	0
FBgn0266995	19836109		3L	lncRNA:CR45446	-0.00183835	0.149599	-0.0122886	0.990195		0.341331	0.322953	0	0	1.02399	0	0.96886	0
FBgn0267003	19835395		2L	lncRNA:CR45447	-0.0310782	0.134944	-0.230304	0.817855		0	0.322953	0	0	0	0	0.96886	0
FBgn0267004	19836062		2L	lncRNA:CR45448						0	0	0	0	0	0	0	0
FBgn0267005	19835482		2L	lncRNA:CR45449	-0.00163101	0.134944	-0.0120866	0.990357		0.341331	0.322953	0	0	1.02399	0	0.96886	0
FBgn0267006	19836088		2L	lncRNA:CR45450	-0.0535128	0.215865	-0.247899	0.804212		0	0.322953	0	0	0	0	0.96886	0
FBgn0267007	19835085		2L	lncRNA:CR45451	-0.0899725	0.134944	-0.66674	0.504938		0	1.00403	0	0	0	1.07438	1.93772	0
FBgn0267008	19835629		2L	lncRNA:CR45452						0	0	0	0	0	0	0	0
FBgn0267009	19835354		2L	lncRNA:CR45453						0	0	0	0	0	0	0	0
FBgn0267010	19835719		2L	lncRNA:CR45454						0	0	0	0	0	0	0	0
FBgn0267011	19834797		2L	lncRNA:CR45455	-0.00163101	0.134944	-0.0120866	0.990357		0.276215	0.355849	0.828644	0	0	0	0	1.06755
FBgn0267012	19835849		2L	lncRNA:CR45456						0	0	0	0	0	0	0	0
FBgn0267013	19834867		2L	lncRNA:CR45457						0	0	0	0	0	0	0	0
FBgn0267017	19835995		2L	lncRNA:CR45461						0	0	0	0	0	0	0	0
FBgn0267018	19834847		2L	lncRNA:CR45462						0	0	0	0	0	0	0	0
FBgn0267020	19835494		X	lncRNA:CR45464	-0.0362314	0.157061	-0.230684	0.81756		0	0.322953	0	0	0	0	0.96886	0
FBgn0267024	19834897		2R	asRNA:CR45468	-0.0605253	0.134944	-0.448522	0.653776		0	0.645907	0	0	0	0	1.93772	0
FBgn0267025	19834789		2R	asRNA:CR45469	-0.0605253	0.134944	-0.448522	0.653776		0	0.678802	0	0	0	0	0.96886	1.06755
FBgn0267027	19834754		2R	lncRNA:CR45471	0.123001	0.22586	0.544591	0.586035		1.30021	0.355849	0.828644	0	3.07198	0	0	1.06755
FBgn0267030	19836169		X	lncRNA:CR45474	-0.0823071	0.238038	-0.345773	0.729513		1.39907	2.00351	0.828644	2.34457	1.02399	0	3.87544	2.13509
FBgn0267032	19835347		X	lncRNA:CR45476						0	0	0	0	0	0	0	0
FBgn0267034	19834748		X	lncRNA:CR45478	-0.0636429	0.278177	-0.228786	0.819035		0.89376	1.32471	1.65729	0	1.02399	0	2.90658	1.06755
FBgn0267036	19835712		X	lncRNA:CR45480	0.0467662	0.30215	0.154778	0.876996		2.13116	1.78152	0.828644	3.51685	2.04798	1.07438	0	4.27019
FBgn0267038	19835470		X	lncRNA:CR45482	-0.0605253	0.134944	-0.448522	0.653776		0	0.68108	0	0	0	1.07438	0.96886	0
FBgn0267039	19835459		X	lncRNA:CR45483						0	0	0	0	0	0	0	0
FBgn0267042	19836213	protein_coding	X	CG45486						0	0	0	0	0	0	0	0
FBgn0267043	19834759	protein_coding	X	CG45487						0	0	0	0	0	0	0	0
FBgn0267044										0	0	0	0	0	0	0	0
FBgn0267045	19836030	protein_coding	X	CG45489						0	0	0	0	0	0	0	0
FBgn0267046	19835900	protein_coding	X	CG45490						0	0	0	0	0	0	0	0
FBgn0267047	19835590	protein_coding	X	CG45491						0	0	0	0	0	0	0	0
FBgn0267048	19835659	protein_coding	X	CG45492						0	0	0	0	0	0	0	0
FBgn0267049										0	0	0	0	0	0	0	0
FBgn0267050										0	0	0	0	0	0	0	0
FBgn0267051		pseudogene	X	CR45495						0	0	0	0	0	0	0	0
FBgn0267052		pseudogene	X	CR45496	-0.0310782	0.134944	-0.230304	0.817855		0	0.355849	0	0	0	0	0	1.06755
FBgn0267053		pseudogene	X	CR45497						0	0	0	0	0	0	0	0
FBgn0267054		pseudogene	X	CR45498						0	0	0	0	0	0	0	0
FBgn0267055		pseudogene	X	CR45499						0	0	0	0	0	0	0	0
FBgn0267056	19835598		X	lncRNA:CR45500	0.0278161	0.134944	0.206131	0.836688		0.341331	0	0	0	1.02399	0	0	0
FBgn0267058	19835720		X	lncRNA:CR45502	-0.0928394	0.217644	-0.426564	0.669697		0.732092	1.3905	0	1.17228	1.02399	0	0.96886	3.20264
FBgn0267059	19834987		X	lncRNA:CR45503	-0.0864135	0.135174	-0.639278	0.522642		0	0.96886	0	0	0	0	2.90658	0
FBgn0267060	19835269		X	lncRNA:CR45504						0	0	0	0	0	0	0	0
FBgn0267061	19835824		X	lncRNA:CR45505						0	0	0	0	0	0	0	0
FBgn0267062	19835118		X	lncRNA:CR45506	0	0.134944	0	1		0	0	0	0	0	0	0	0
FBgn0267065	19835218		X	lncRNA:CR45509	-0.00163101	0.134944	-0.0120866	0.990357		0.390761	0.358127	0	1.17228	0	1.07438	0	0
FBgn0267066	19835810		X	lncRNA:CR45510	0	0.134944	0	1		0	0	0	0	0	0	0	0
FBgn0267067	19834783		X	lncRNA:CR45511	-0.0784597	0.275775	-0.284506	0.776023		1.83695	2.39909	3.31458	1.17228	1.02399	3.22314	2.90658	1.06755
FBgn0267068	19835842		X	lncRNA:CR45512						0	0	0	0	0	0	0	0
FBgn0267069	19834838		X	lncRNA:CR45513						0	0	0	0	0	0	0	0
FBgn0267071	19836165		X	lncRNA:CR45515						0	0	0	0	0	0	0	0
FBgn0267072	19835704		X	lncRNA:CR45516	-0.0310782	0.134944	-0.230304	0.817855		0	0.358127	0	0	0	1.07438	0	0
FBgn0267073	19834818		X	lncRNA:CR45517	-0.237673	0.26472	-0.897827	0.369278		0.276215	1.72029	0.828644	0	0	3.22314	1.93772	0
FBgn0267074	19835035		X	asRNA:CR45518	-0.0605253	0.134944	-0.448522	0.653776		0.276215	1.03693	0.828644	0	0	1.07438	0.96886	1.06755
FBgn0267075	19835360		X	lncRNA:CR45519						0	0	0	0	0	0	0	0
FBgn0267077	19835969		X	lncRNA:CR45521						0	0	0	0	0	0	0	0
FBgn0267078	19834804		X	lncRNA:CR45522						0	0	0	0	0	0	0	0
FBgn0267079	19835687		X	lncRNA:CR45523	-0.0310782	0.134944	-0.230304	0.817855		0	0.355849	0	0	0	0	0	1.06755
FBgn0267080	19836097		X	lncRNA:CR45524						0	0	0	0	0	0	0	0
FBgn0267082	19835254		X	lncRNA:CR45526						0	0	0	0	0	0	0	0
FBgn0267083	19834854		X	lncRNA:CR45527	0	0.134944	0	1		0	0	0	0	0	0	0	0
FBgn0267085	19835540		X	lncRNA:CR45529						0	0	0	0	0	0	0	0
FBgn0267088	19835991		X	lncRNA:CR45532	-0.0782451	0.20408	-0.383404	0.70142		0.682661	1.32471	0	0	2.04798	0	2.90658	1.06755
FBgn0267089	19835128		X	lncRNA:CR45533	-0.179997	0.135811	-1.32535	0.185056		0	2.29357	0	0	0	0	5.81316	1.06755
FBgn0267090	19834839		X	lncRNA:CR45534						0	0	0	0	0	0	0	0
FBgn0267091	19835485		X	asRNA:CR45535						0	0	0	0	0	0	0	0
FBgn0267096	19835091		X	lncRNA:CR45536	0.0572633	0.134944	0.424349	0.671311		0.552429	0	1.65729	0	0	0	0	0
FBgn0267097	19835564		X	lncRNA:CR45537	-0.0310782	0.134944	-0.230304	0.817855		0	0.358127	0	0	0	1.07438	0	0
FBgn0267098	19836068		X	asRNA:CR45538	-0.0310782	0.134944	-0.230304	0.817855		0	0.322953	0	0	0	0	0.96886	0
FBgn0267099	19835935		X	lncRNA:CR45539	-0.0310782	0.134944	-0.230304	0.817855		0	0.322953	0	0	0	0	0.96886	0
FBgn0267100	19835356		X	lncRNA:CR45540	-0.00163101	0.134944	-0.0120866	0.990357		0.276215	0.322953	0.828644	0	0	0	0.96886	0
FBgn0267101	19835864		X	lncRNA:CR45541	-0.0310782	0.134944	-0.230304	0.817855		0	0.358127	0	0	0	1.07438	0	0
FBgn0267102	19835448		X	lncRNA:CR45542						0	0	0	0	0	0	0	0
FBgn0267103	19836056		X	lncRNA:CR45543	0	0.134944	0	1		0	0	0	0	0	0	0	0
FBgn0267105	19835450	protein_coding	3R	CG45545						0	0	0	0	0	0	0	0
FBgn0267106	19835889	protein_coding	3R	CG45546	-0.0605253	0.134944	-0.448522	0.653776		0.276215	1.03693	0.828644	0	0	1.07438	0.96886	1.06755
FBgn0267107	19835475		3R	lncRNA:CR45547	-0.0310782	0.134944	-0.230304	0.817855		0	0.322953	0	0	0	0	0.96886	0
FBgn0267110	19834830		3R	lncRNA:CR45550	-0.0379181	0.148888	-0.254676	0.798974		0.341331	0.68108	0	0	1.02399	1.07438	0.96886	0
FBgn0267111	19835803		3R	lncRNA:CR45551	-0.0605253	0.134944	-0.448522	0.653776		0	0.645907	0	0	0	0	1.93772	0
FBgn0267112	19835715		3R	lncRNA:CR45552	-0.136065	0.222137	-0.612527	0.540189		0.552429	1.39506	1.65729	0	0	2.14876	0.96886	1.06755
FBgn0267113	19834776		3R	lncRNA:CR45553	-0.169818	0.293043	-0.579497	0.562254		0.89376	2.10675	1.65729	0	1.02399	2.14876	0.96886	3.20264
FBgn0267114	19835914		3R	lncRNA:CR45554	-0.0310782	0.134944	-0.230304	0.817855		0	0.322953	0	0	0	0	0.96886	0
FBgn0267115	19834742		3R	lncRNA:CR45555	0	0.134944	0	1		0	0	0	0	0	0	0	0
FBgn0267116	19835229		3R	lncRNA:CR45556	-0.456674	0.231983	-1.96857	0.0490026		0	4.65976	0	0	0	3.22314	9.6886	1.06755
FBgn0267118	19835177		3R	lncRNA:CR45558	-0.0605253	0.134944	-0.448522	0.653776		0	0.645907	0	0	0	0	1.93772	0
FBgn0267120	19835226		3R	lncRNA:CR45560						0	0	0	0	0	0	0	0
FBgn0267121	19835794		3R	lncRNA:CR45561						0	0	0	0	0	0	0	0
FBgn0267122	19835247		3R	lncRNA:CR45562	-0.0310782	0.134944	-0.230304	0.817855		0	0.322953	0	0	0	0	0.96886	0
FBgn0267123	19835705		3R	lncRNA:CR45563						0	0	0	0	0	0	0	0
FBgn0267125	19834934		3R	lncRNA:CR45565	-0.0788654	0.182444	-0.432273	0.665543		0.828644	2.00351	2.48593	0	0	0	3.87544	2.13509
FBgn0267127	19835612		3R	lncRNA:CR45567	0	0.134944	0	1		0	0	0	0	0	0	0	0
FBgn0267128	19835415		3R	lncRNA:CR45568	-0.145741	0.135426	-1.07617	0.281852		0	1.77924	0	0	0	0	0	5.33773
FBgn0267129	19834855		3R	lncRNA:CR45569	-0.0605253	0.134944	-0.448522	0.653776		0	0.645907	0	0	0	0	1.93772	0
FBgn0267130	19834974		3R	lncRNA:CR45570	0.19784	0.140452	1.4086	0.158954		5.10434	0	5.80051	2.34457	7.16794	0	0	0
FBgn0267131	19836206		3R	lncRNA:CR45571	-0.0310782	0.134944	-0.230304	0.817855		0	0.358127	0	0	0	1.07438	0	0
FBgn0267132	19835432		3R	lncRNA:CR45572						0	0	0	0	0	0	0	0
FBgn0267133	19835053		3R	lncRNA:CR45573	0.0571306	0.163054	0.350379	0.726054		0.552429	0	1.65729	0	0	0	0	0
FBgn0267134	19836202		3R	lncRNA:CR45574						0	0	0	0	0	0	0	0
FBgn0267135	19835650		3R	lncRNA:CR45575						0	0	0	0	0	0	0	0
FBgn0267136	19836156		3R	lncRNA:CR45576	-0.0310782	0.134944	-0.230304	0.817855		0	0.322953	0	0	0	0	0.96886	0
FBgn0267137	19835638		3R	lncRNA:CR45577	0.0278161	0.134944	0.206131	0.836688		0.390761	0	0	1.17228	0	0	0	0
FBgn0267138	19836249		3R	lncRNA:CR45578	-0.0310782	0.134944	-0.230304	0.817855		0.276215	0.645907	0.828644	0	0	0	1.93772	0
FBgn0267139	19834744		3R	lncRNA:CR45579						0	0	0	0	0	0	0	0
FBgn0267140	19835045		3R	lncRNA:CR45580	0.176133	0.244717	0.719744	0.471683		1.62585	0.358127	1.65729	1.17228	2.04798	1.07438	0	0
FBgn0267141	19835351		3R	lncRNA:CR45581	0	0.134944	0	1		0	0	0	0	0	0	0	0
FBgn0267142	19835255		3R	lncRNA:CR45582	-0.185258	0.280111	-0.661373	0.508373		1.00831	2.03868	0.828644	1.17228	1.02399	1.07438	2.90658	2.13509
FBgn0267143	19835334		3R	lncRNA:CR45583						0	0	0	0	0	0	0	0
FBgn0267144	19834940		3R	lncRNA:CR45584						0	0	0	0	0	0	0	0
FBgn0267145	19835729		3R	lncRNA:CR45585	-0.495338	0.248516	-1.99318	0.0462413		0	4.4355	0	0	0	3.22314	5.81316	4.27019
FBgn0267146	19835746		3R	lncRNA:CR45586						0	0	0	0	0	0	0	0
FBgn0267147	19834775		3R	lncRNA:CR45587						0	0	0	0	0	0	0	0
FBgn0267148	19835391		3R	lncRNA:CR45588	-0.156564	0.192325	-0.81406	0.415611		0.276215	1.42795	0.828644	0	0	2.14876	0	2.13509
FBgn0267149	19835204		3R	lncRNA:CR45589						0	0	0	0	0	0	0	0
FBgn0267150	19835559		3R	lncRNA:CR45590	-0.187837	0.189518	-0.99113	0.321622		0	1.32471	0	0	0	0	2.90658	1.06755
FBgn0267151	19835387		3R	lncRNA:CR45591	0.0409978	0.157787	0.25983	0.794995		0.390761	0	0	1.17228	0	0	0	0
FBgn0267152	19834784		3R	lncRNA:CR45592						0	0	0	0	0	0	0	0
FBgn0267154	19834724		3R	lncRNA:CR45594						0	0	0	0	0	0	0	0
FBgn0267155	19835070		3R	lncRNA:CR45595	-0.113531	0.261363	-0.434382	0.664011		1.28452	2.0693	1.65729	1.17228	1.02399	0	1.93772	4.27019
FBgn0267157	19835539		3R	lncRNA:CR45597	-0.476959	0.261955	-1.82077	0.0686422		0.617545	4.44233	0.828644	0	1.02399	6.44629	5.81316	1.06755
FBgn0267158	19835922		3R	lncRNA:CR45598	0.0278161	0.134944	0.206131	0.836688		0.276215	0	0.828644	0	0	0	0	0
FBgn0267159	19834978		3R	lncRNA:CR45599	-0.0310782	0.134944	-0.230304	0.817855		0	0.322953	0	0	0	0	0.96886	0
FBgn0267161	19835984		X	asRNA:CR45601	-0.0899725	0.134944	-0.66674	0.504938		0	1.03693	0	0	0	1.07438	0.96886	1.06755
FBgn0267162	19835863		X	lncRNA:CR45602						0	0	0	0	0	0	0	0
FBgn0267165	19834810		X	lncRNA:CR45605	-0.169576	0.168845	-1.00433	0.315219		0	2.26067	0	0	0	0	6.78202	0
FBgn0267166	19835346		X	lncRNA:CR45606	-0.466847	0.26648	-1.7519	0.0797906		0.617545	5.08368	0.828644	0	1.02399	4.29752	7.75088	3.20264
FBgn0267167	19835541		X	lncRNA:CR45607	0	0.134944	0	1		0	0	0	0	0	0	0	0
FBgn0267168	19835796		X	lncRNA:CR45608	-0.0310782	0.134944	-0.230304	0.817855		0	0.322953	0	0	0	0	0.96886	0
FBgn0267169	19834770		X	lncRNA:CR45609	0.0278161	0.134944	0.206131	0.836688		0.390761	0	0	1.17228	0	0	0	0
FBgn0267173	19836095		X	lncRNA:CR45613						0	0	0	0	0	0	0	0
FBgn0267174	19834973		X	lncRNA:CR45614						0	0	0	0	0	0	0	0
FBgn0267179	19834773		X	lncRNA:CR45619						0	0	0	0	0	0	0	0
FBgn0267181	19835227		X	asRNA:CR45621	0.0523804	0.270483	0.193655	0.846446		1.28452	1.03693	1.65729	1.17228	1.02399	1.07438	0.96886	1.06755
FBgn0267182	19836159		X	lncRNA:CR45622						0	0	0	0	0	0	0	0
FBgn0267183	19835079		X	asRNA:CR45623	-0.0637338	0.239575	-0.266028	0.790217		0.552429	1.00176	1.65729	0	0	0	1.93772	1.06755
FBgn0267184	19835735		X	lncRNA:CR45624	-0.136003	0.191508	-0.710169	0.477599		0.390761	1.3905	0	1.17228	0	0	0.96886	3.20264
FBgn0267185	19834844		X	lncRNA:CR45625	0	0.140417	0	1		0	0	0	0	0	0	0	0
FBgn0267186	19835326		X	lncRNA:CR45626	0.0278161	0.134944	0.206131	0.836688		0.276215	0	0.828644	0	0	0	0	0
FBgn0267187	19835449		X	lncRNA:CR45627	0	0.134944	0	1		0	0	0	0	0	0	0	0
FBgn0267188	19834831		X	lncRNA:CR45628	0.0278161	0.134944	0.206131	0.836688		0.341331	0	0	0	1.02399	0	0	0
FBgn0267189	19835901		X	asRNA:CR45629	-0.182885	0.171228	-1.06808	0.285486		0	2.00579	0	0	0	1.07438	3.87544	1.06755
FBgn0267190	19835773		3R	lncRNA:CR45630						0	0	0	0	0	0	0	0
FBgn0267192	19835972		3R	lncRNA:CR45632	0.116158	0.134944	0.860785	0.389356		1.39907	0	0.828644	2.34457	1.02399	0	0	0
FBgn0267193	19835781		3R	lncRNA:CR45633	-0.0310782	0.134944	-0.230304	0.817855		0	0.322953	0	0	0	0	0.96886	0
FBgn0267194	19836039		3R	lncRNA:CR45634	0	0.134944	0	1		0	0	0	0	0	0	0	0
FBgn0267195	19835524		3R	lncRNA:CR45635	0	0.134944	0	1		0	0	0	0	0	0	0	0
FBgn0267196	19835877		3R	lncRNA:CR45636						0	0	0	0	0	0	0	0
FBgn0267197	19835554		3R	lncRNA:CR45637	0	0.134944	0	1		0	0	0	0	0	0	0	0
FBgn0267198	19835052		3R	lncRNA:CR45638	-0.0605253	0.134944	-0.448522	0.653776		0	0.711698	0	0	0	0	0	2.13509
FBgn0267199	19835469		3R	lncRNA:CR45639	-0.0310782	0.134944	-0.230304	0.817855		0.276215	0.68108	0.828644	0	0	1.07438	0.96886	0
FBgn0267201	19834912		3R	lncRNA:CR45641	-0.189592	0.170676	-1.11083	0.26664		0.276215	2.03868	0.828644	0	0	1.07438	2.90658	2.13509
FBgn0267202	19835963		3R	lncRNA:CR45642	-0.00163101	0.134944	-0.0120866	0.990357		0.390761	0.322953	0	1.17228	0	0	0.96886	0
FBgn0267203	19835502		3R	lncRNA:CR45643	0.0278161	0.134944	0.206131	0.836688		0.276215	0	0.828644	0	0	0	0	0
FBgn0267204	19835202		3R	lncRNA:CR45644	-0.0761591	0.150628	-0.505611	0.61313		0.276215	1.03693	0.828644	0	0	1.07438	0.96886	1.06755
FBgn0267205	19835797		3R	lncRNA:CR45645	-0.262375	0.181992	-1.44168	0.149392		0	3.29532	0	0	0	0	7.75088	2.13509
FBgn0267206	19834792		3R	lncRNA:CR45646	-0.0310782	0.134944	-0.230304	0.817855		0	0.322953	0	0	0	0	0.96886	0
FBgn0267207	19835150		3R	lncRNA:CR45647	-0.0310782	0.134944	-0.230304	0.817855		0	0.355849	0	0	0	0	0	1.06755
FBgn0267208	19836196		3R	asRNA:CR45648	-0.00163101	0.134944	-0.0120866	0.990357		0.341331	0.322953	0	0	1.02399	0	0.96886	0
FBgn0267209	19836104		3R	lncRNA:CR45649						0	0	0	0	0	0	0	0
FBgn0267211	19836136		3R	lncRNA:CR45651						0	0	0	0	0	0	0	0
FBgn0267212	19835144		3R	lncRNA:CR45652						0	0	0	0	0	0	0	0
FBgn0267213	19835024		3R	lncRNA:CR45653						0	0	0	0	0	0	0	0
FBgn0267214	19835423		3R	lncRNA:CR45654						0	0	0	0	0	0	0	0
FBgn0267215	19835936		3R	lncRNA:CR45655						0	0	0	0	0	0	0	0
FBgn0267216	19834992		3R	lncRNA:CR45656	-0.00188325	0.151214	-0.0124542	0.990063		0.390761	0.358127	0	1.17228	0	1.07438	0	0
FBgn0267217	19835495		3R	lncRNA:CR45657						0	0	0	0	0	0	0	0
FBgn0267218	19834891		3L	lncRNA:CR45658	0	0.134944	0	1		0	0	0	0	0	0	0	0
FBgn0267219	19836235		3L	lncRNA:CR45659	-0.0605253	0.134944	-0.448522	0.653776		0	0.68108	0	0	0	1.07438	0.96886	0
FBgn0267220	19834989		3L	lncRNA:CR45660	-0.0605253	0.134944	-0.448522	0.653776		0	0.645907	0	0	0	0	1.93772	0
FBgn0267221	19835951		3L	lncRNA:CR45661						0	0	0	0	0	0	0	0
FBgn0267222	19836018		3R	lncRNA:CR45662	-0.0899725	0.134944	-0.66674	0.504938		0	1.03465	0	0	0	0	0.96886	2.13509
FBgn0267223	19834835		3L	asRNA:CR45663	-0.190406	0.170744	-1.11516	0.264782		0	2.29357	0	0	0	0	5.81316	1.06755
FBgn0267224	19835823		3L	lncRNA:CR45664	-0.0310782	0.134944	-0.230304	0.817855		0	0.358127	0	0	0	1.07438	0	0
FBgn0267225	19836179		X	lncRNA:CR45665	-0.0622599	0.188618	-0.330085	0.741336		0.552429	1.03693	1.65729	0	0	1.07438	0.96886	1.06755
FBgn0267226	19835578		X	lncRNA:CR45666	-0.0941619	0.223211	-0.421851	0.673134		0.781522	1.39506	0	2.34457	0	2.14876	0.96886	1.06755
FBgn0267227	19834927		X	lncRNA:CR45667	0	0.134944	0	1		0	0	0	0	0	0	0	0
FBgn0267229	19834918		3R	lncRNA:CR45669	-0.0310782	0.134944	-0.230304	0.817855		0	0.358127	0	0	0	1.07438	0	0
FBgn0267230	19835757		3L	lncRNA:CR45670	-0.0899725	0.134944	-0.66674	0.504938		0	1.03693	0	0	0	1.07438	0.96886	1.06755
FBgn0267231	19835299		3L	lncRNA:CR45671						0	0	0	0	0	0	0	0
FBgn0267232	19835234		3L	lncRNA:CR45672						0	0	0	0	0	0	0	0
FBgn0267233	19835203		3R	lncRNA:CR45673	-0.0282261	0.135938	-0.207639	0.835511		0	0.358127	0	0	0	1.07438	0	0
FBgn0267234	19835993		3L	lncRNA:CR45674	-0.0603564	0.134964	-0.447204	0.654728		0.341331	1.03465	0	0	1.02399	0	0.96886	2.13509
FBgn0267235	19835106		3L	lncRNA:CR45675	-0.00163101	0.134944	-0.0120866	0.990357		0.276215	0.322953	0.828644	0	0	0	0.96886	0
FBgn0267236	19835258	protein_coding	3R	CG45676	-0.0887639	0.135195	-0.65656	0.511464		0	1.06982	0	0	0	1.07438	0	2.13509
FBgn0267238	19835442		3L	lncRNA:CR45678						0	0	0	0	0	0	0	0
FBgn0267239	19835871		3R	lncRNA:CR45679	-0.00163101	0.134944	-0.0120866	0.990357		0.276215	0.322953	0.828644	0	0	0	0.96886	0
FBgn0267240	19835761		3R	lncRNA:CR45680	-0.0310782	0.134944	-0.230304	0.817855		0	0.322953	0	0	0	0	0.96886	0
FBgn0267244	19836022		2L	lncRNA:CR45684						0	0	0	0	0	0	0	0
FBgn0267245	19835754		3L	lncRNA:CR45685						0	0	0	0	0	0	0	0
FBgn0267246	19835683		3L	asRNA:CR45686	0.080619	0.190011	0.424287	0.671357		0.89376	0.355849	1.65729	0	1.02399	0	0	1.06755
FBgn0267247	19834876		3L	lncRNA:CR45687	0.0278161	0.134944	0.206131	0.836688		0.276215	0	0.828644	0	0	0	0	0
FBgn0267248	19835411		3L	lncRNA:CR45688	0.0572633	0.134944	0.424349	0.671311		0.617545	0	0.828644	0	1.02399	0	0	0
FBgn0267249	19836015		3L	lncRNA:CR45689						0	0	0	0	0	0	0	0
FBgn0267254	19836101	protein_coding	2L	CG45690	-0.0310782	0.134944	-0.230304	0.817855		0	0.322953	0	0	0	0	0.96886	0
FBgn0267255	19834845	protein_coding	2L	CG45691						0	0	0	0	0	0	0	0
FBgn0267256	19835499		2L	lncRNA:CR45692						0	0	0	0	0	0	0	0
FBgn0267257	19835142		2L	lncRNA:CR45693	0.310054	0.275701	1.1246	0.260758		2.51961	0.358127	3.31458	1.17228	3.07198	1.07438	0	0
FBgn0267258	19836185		2L	lncRNA:CR45694						0	0	0	0	0	0	0	0
FBgn0267259	19835756		2L	lncRNA:CR45695	-0.0605253	0.134944	-0.448522	0.653776		0	0.678802	0	0	0	0	0.96886	1.06755
FBgn0267260	19835775		2L	lncRNA:CR45696	-0.0310782	0.134944	-0.230304	0.817855		0	0.322953	0	0	0	0	0.96886	0
FBgn0267261	19836257		2L	lncRNA:CR45697	0	0.134944	0	1		0	0	0	0	0	0	0	0
FBgn0267262	19835695		2L	lncRNA:CR45698	-0.115224	0.225956	-0.509942	0.610092		0.552429	1.3576	1.65729	0	0	0	1.93772	2.13509
FBgn0267263	19836186		2L	lncRNA:CR45699	-0.290308	0.232578	-1.24822	0.211951		0.552429	3.58538	1.65729	0	0	0	9.6886	1.06755
FBgn0267264	19835140		2L	lncRNA:CR45700	0.0717579	0.235306	0.304955	0.7604		1.38107	0.716254	4.14322	0	0	2.14876	0	0
FBgn0267265	19835210		2L	asRNA:CR45701						0	0	0	0	0	0	0	0
FBgn0267266	19836005		2L	lncRNA:CR45702						0	0	0	0	0	0	0	0
FBgn0267267	19834938		2L	lncRNA:CR45703	-0.0310782	0.134944	-0.230304	0.817855		0	0.358127	0	0	0	1.07438	0	0
FBgn0267268	19835866		2L	lncRNA:CR45704						0	0	0	0	0	0	0	0
FBgn0267269	19835239		2L	lncRNA:TS11	-0.0310782	0.134944	-0.230304	0.817855		0	0.358127	0	0	0	1.07438	0	0
FBgn0267270	19835718		2L	lncRNA:CR45706	-0.13872	0.136802	-1.01402	0.310572		0	1.97062	0	0	0	0	4.8443	1.06755
FBgn0267271	19835668		2L	lncRNA:CR45707	0	0.134944	0	1		0	0	0	0	0	0	0	0
FBgn0267272	19836243		X	lncRNA:CR45708	0.112874	0.135023	0.835966	0.403174		1.21941	0	2.48593	1.17228	0	0	0	0
FBgn0267273	19835241		X	lncRNA:CR45709	0	0.134944	0	1		0	0	0	0	0	0	0	0
FBgn0267274	19835007		X	lncRNA:CR45710	-0.00173115	0.134956	-0.0128276	0.989765		0.276215	0.358127	0.828644	0	0	1.07438	0	0
FBgn0267275	19835199		X	lncRNA:CR45711	-0.0310782	0.134944	-0.230304	0.817855		0	0.322953	0	0	0	0	0.96886	0
FBgn0267276	19834900		2L	asRNA:CR45712						0	0	0	0	0	0	0	0
FBgn0267277	19835332		2L	asRNA:CR45713	-0.32116	0.250136	-1.28394	0.199163		0	2.36392	0	0	0	2.14876	3.87544	1.06755
FBgn0267280		pseudogene	2L	CR45716	-0.141695	0.230912	-0.613635	0.539457		0.682661	1.71573	0	0	2.04798	1.07438	1.93772	2.13509
FBgn0267281	19835078		2L	lncRNA:CR45717	-0.14335	0.135308	-1.05943	0.289404		0	1.71801	0	0	0	2.14876	1.93772	1.06755
FBgn0267282	19835146		2L	lncRNA:CR45718	-0.0310782	0.134944	-0.230304	0.817855		0	0.322953	0	0	0	0	0.96886	0
FBgn0267283	19835186		2L	lncRNA:CR45719	0.0278161	0.134944	0.206131	0.836688		0.276215	0	0.828644	0	0	0	0	0
FBgn0267284	19835304		2L	lncRNA:CR45720						0	0	0	0	0	0	0	0
FBgn0267285	19835562		2L	lncRNA:CR45721	0	0.134944	0	1		0	0	0	0	0	0	0	0
FBgn0267286	19834731		2L	lncRNA:CR45722	0.0572633	0.134944	0.424349	0.671311		0.666976	0	0.828644	1.17228	0	0	0	0
FBgn0267287	19835467		2L	lncRNA:CR45723	0	0.134944	0	1		0	0	0	0	0	0	0	0
FBgn0267288	19835405		2L	lncRNA:CR45724						0	0	0	0	0	0	0	0
FBgn0267289	19836093		2L	lncRNA:CR45725	-0.0310782	0.134944	-0.230304	0.817855		0	0.355849	0	0	0	0	0	1.06755
FBgn0267290	19836223		2L	lncRNA:CR45726	0	0.134944	0	1		0	0	0	0	0	0	0	0
FBgn0267291	19834957		2L	lncRNA:CR45727	0.0278161	0.134944	0.206131	0.836688		0.390761	0	0	1.17228	0	0	0	0
FBgn0267292	19836189		2L	lncRNA:CR45728						0	0	0	0	0	0	0	0
FBgn0267293	19835119		2L	lncRNA:CR45729						0	0	0	0	0	0	0	0
FBgn0267294	19836028		2L	lncRNA:CR45730	-0.28758	0.24255	-1.18565	0.235759		0.276215	2.33102	0.828644	0	0	2.14876	4.8443	0
FBgn0267295	19835601		3L	lncRNA:CR45731						0	0	0	0	0	0	0	0
FBgn0267297	19835027		3L	lncRNA:CR45733						0	0	0	0	0	0	0	0
FBgn0267298	19836229		3L	lncRNA:CR45734	-0.0310782	0.134944	-0.230304	0.817855		0	0.358127	0	0	0	1.07438	0	0
FBgn0267299	19834781		3L	lncRNA:CR45735	-0.0310782	0.134944	-0.230304	0.817855		0	0.322953	0	0	0	0	0.96886	0
FBgn0267300	19835192		3L	lncRNA:CR45736						0	0	0	0	0	0	0	0
FBgn0267301	19835496		3L	lncRNA:CR45737	-0.0310782	0.134944	-0.230304	0.817855		0.341331	0.678802	0	0	1.02399	0	0.96886	1.06755
FBgn0267302	19835463		3L	asRNA:CR45738	-0.0382477	0.148889	-0.256888	0.797266		0.276215	0.68108	0.828644	0	0	1.07438	0.96886	0
FBgn0267303	19835822		3L	lncRNA:CR45739	0	0.134944	0	1		0	0	0	0	0	0	0	0
FBgn0267304	19835944		3L	lncRNA:CR45740	-0.0605253	0.134944	-0.448522	0.653776		0	0.645907	0	0	0	0	1.93772	0
FBgn0267305	19835301		3L	lncRNA:CR45741						0	0	0	0	0	0	0	0
FBgn0267306	19835771		3L	lncRNA:CR45742						0	0	0	0	0	0	0	0
FBgn0267307	19836252		3L	lncRNA:CR45743						0	0	0	0	0	0	0	0
FBgn0267308	19835595		3L	lncRNA:CR45744	0	0.134944	0	1		0	0	0	0	0	0	0	0
FBgn0267309	19835060		3L	lncRNA:CR45745						0	0	0	0	0	0	0	0
FBgn0267310	19835522		3L	lncRNA:CR45746						0	0	0	0	0	0	0	0
FBgn0267311	19835121		3L	lncRNA:CR45747	-0.0310782	0.134944	-0.230304	0.817855		0	0.355849	0	0	0	0	0	1.06755
FBgn0267312	19835809		3L	lncRNA:CR45748						0	0	0	0	0	0	0	0
FBgn0267313	19835222		3L	lncRNA:CR45749	-0.215212	0.252091	-0.853707	0.393267		0.341331	1.39506	0	0	1.02399	2.14876	0.96886	1.06755
FBgn0267314	19835665		3R	lncRNA:CR45750						0	0	0	0	0	0	0	0
FBgn0267315	19836031		3R	lncRNA:TS16						0	0	0	0	0	0	0	0
FBgn0267316	19834952		3L	lncRNA:CR45752	0	0.134944	0	1		0	0	0	0	0	0	0	0
FBgn0267317	19835498		3L	lncRNA:CR45753						0	0	0	0	0	0	0	0
FBgn0267318	19835183		3L	lncRNA:CR45754	0.146996	0.250367	0.587124	0.557121		1.78983	0.711698	0.828644	3.51685	1.02399	0	0	2.13509
FBgn0267319	19835549		3L	lncRNA:CR45755	-0.00163101	0.134944	-0.0120866	0.990357		0.682661	0.678802	0	0	2.04798	0	0.96886	1.06755
FBgn0267320	19835246		3L	lncRNA:CR45756						0	0	0	0	0	0	0	0
FBgn0267321	19835084		3L	lncRNA:CR45757	-0.522733	0.288875	-1.80955	0.0703662		0.276215	3.82476	0.828644	0	0	4.29752	2.90658	4.27019
FBgn0267323	19834999		3L	lncRNA:CR45759	-0.155643	0.136054	-1.14398	0.25263		0	2.03868	0	0	0	1.07438	2.90658	2.13509
FBgn0267327	3772154	protein_coding	2L	Acp33A	0	0.134944	0	1		0	0	0	0	0	0	0	0
FBgn0267363	5740846	protein_coding	4	JYalpha	0.0893438	0.205404	0.434966	0.663587		1.78752	1.00403	3.31458	0	2.04798	1.07438	1.93772	0
FBgn0267366	43343	protein_coding	3R	mil	0.0572633	0.134944	0.424349	0.671311		0.682661	0	0	0	2.04798	0	0	0
FBgn0267383	41682	protein_coding	3R	Ubc87F						0	0	0	0	0	0	0	0
FBgn0267399	26067107		3R	lncRNA:CR45761	-0.0310782	0.134944	-0.230304	0.817855		0	0.322953	0	0	0	0	0.96886	0
FBgn0267400	26067108		3R	lncRNA:CR45762						0	0	0	0	0	0	0	0
FBgn0267411										0	0	0	0	0	0	0	0
FBgn0267412										0	0	0	0	0	0	0	0
FBgn0267413										0	0	0	0	0	0	0	0
FBgn0267417										0	0	0	0	0	0	0	0
FBgn0267418		pseudogene	Y	CR45771						0	0	0	0	0	0	0	0
FBgn0267419		pseudogene	Y	CR45772						0	0	0	0	0	0	0	0
FBgn0267420		pseudogene	Y	CR45773						0	0	0	0	0	0	0	0
FBgn0267422		pseudogene	Y	CR45775						0	0	0	0	0	0	0	0
FBgn0267423		pseudogene	Y	CR45776						0	0	0	0	0	0	0	0
FBgn0267424		pseudogene	Y	CR45777						0	0	0	0	0	0	0	0
FBgn0267426		pseudogene	Y	CR45779						0	0	0	0	0	0	0	0
FBgn0267427		pseudogene	Y	CR45780	-0.0310782	0.134944	-0.230304	0.817855		0	0.358127	0	0	0	1.07438	0	0
FBgn0267430	26067051	protein_coding	3R	Pzl	-0.291894	0.298358	-0.978335	0.327909		0.617545	2.07158	0.828644	0	1.02399	1.07438	1.93772	3.20264
FBgn0267432	26067053	protein_coding	Y	kl-3	0.0762256	0.135707	0.561692	0.574326		0.94319	0	1.65729	1.17228	0	0	0	0
FBgn0267433	26067054	protein_coding	Y	kl-5	0	0.135091	0	1		0	0	0	0	0	0	0	0
FBgn0267438	26067119		3R	lncRNA:CR45788						0	0	0	0	0	0	0	0
FBgn0267440	26067121		3R	lncRNA:CR45790						0	0	0	0	0	0	0	0
FBgn0267442	26067123		X	lncRNA:CR45792	-0.0605253	0.134944	-0.448522	0.653776		0	0.711698	0	0	0	0	0	2.13509
FBgn0267444	26067125		Y	Su(Ste):CR45794						0	0	0	0	0	0	0	0
FBgn0267445	26067126		Y	Su(Ste):CR45795						0	0	0	0	0	0	0	0
FBgn0267446	26067127		Y	Su(Ste):CR45796	-0.0605253	0.134944	-0.448522	0.653776		0	0.711698	0	0	0	0	0	2.13509
FBgn0267447	26067128		X	asRNA:CR45797	0.0493882	0.255625	0.193206	0.846798		1.28452	1.00403	1.65729	1.17228	1.02399	1.07438	1.93772	0
FBgn0267449	26067056	protein_coding	Y	WDY	-0.00163101	0.134944	-0.0120866	0.990357		0.341331	0.358127	0	0	1.02399	1.07438	0	0
FBgn0267452	26067132		3L	asRNA:CR45802	0.0278161	0.134944	0.206131	0.836688		0.276215	0	0.828644	0	0	0	0	0
FBgn0267453	26067133		3L	lncRNA:CR45803	-0.0310782	0.134944	-0.230304	0.817855		0	0.358127	0	0	0	1.07438	0	0
FBgn0267454	26067134		3L	asRNA:CR45804	-0.0816855	0.251354	-0.324982	0.745194		0.89376	1.42795	1.65729	0	1.02399	2.14876	0	2.13509
FBgn0267455	26067135		3L	lncRNA:CR45805	0.239017	0.257697	0.927511	0.353661		1.88638	0.322953	3.31458	2.34457	0	0	0.96886	0
FBgn0267456	26067136		3L	asRNA:CR45806	0.0605723	0.296656	0.204184	0.83821		1.69097	1.3576	0.828644	1.17228	3.07198	0	1.93772	2.13509
FBgn0267459	26067139		3L	lncRNA:CR45809	-0.280141	0.193805	-1.44547	0.148325		0	3.07561	0	0	0	2.14876	3.87544	3.20264
FBgn0267460	26067140		3L	lncRNA:CR45810	-0.232908	0.277848	-0.838258	0.401886		0.682661	2.36164	0	0	2.04798	1.07438	3.87544	2.13509
FBgn0267461	26067141		3L	lncRNA:CR45811	-0.0310782	0.134944	-0.230304	0.817855		0.276215	0.645907	0.828644	0	0	0	1.93772	0
FBgn0267462	26067142		3L	asRNA:CR45812	0.283871	0.292845	0.969356	0.332368		3.90068	1.64766	7.4578	1.17228	3.07198	0	3.87544	1.06755
FBgn0267463	26067143		3L	asRNA:CR45813	-0.00163101	0.134944	-0.0120866	0.990357		0.341331	0.355849	0	0	1.02399	0	0	1.06755
FBgn0267464	26067144		3L	asRNA:CR45814	-0.00163101	0.134944	-0.0120866	0.990357		0.276215	0.355849	0.828644	0	0	0	0	1.06755
FBgn0267465	26067145		3L	asRNA:CR45815	-0.353833	0.293919	-1.20385	0.228649		0	2.00351	0	0	0	0	3.87544	2.13509
FBgn0267469	26067147		3L	lncRNA:CR45819	-0.0310782	0.134944	-0.230304	0.817855		0	0.322953	0	0	0	0	0.96886	0
FBgn0267471	26067149		3L	lncRNA:CR45821						0	0	0	0	0	0	0	0
FBgn0267473	26067151		3L	lncRNA:CR45823						0	0	0	0	0	0	0	0
FBgn0267474	26067152		3L	lncRNA:CR45824						0	0	0	0	0	0	0	0
FBgn0267476	26067154		3L	lncRNA:CR45826						0	0	0	0	0	0	0	0
FBgn0267477	26067155		3L	asRNA:CR45827	-0.00163101	0.134944	-0.0120866	0.990357		0.276215	0.322953	0.828644	0	0	0	0.96886	0
FBgn0267479	26067157		3L	asRNA:CR45829						0	0	0	0	0	0	0	0
FBgn0267480	26067158		3L	asRNA:CR45830	0	0.134944	0	1		0	0	0	0	0	0	0	0
FBgn0267482	26067160		3L	asRNA:CR45832						0	0	0	0	0	0	0	0
FBgn0267483	26067161		3L	lncRNA:CR45833	-0.318241	0.248811	-1.27905	0.200881		0.390761	2.79239	0	1.17228	0	5.37191	1.93772	1.06755
FBgn0267484	26067162		3L	asRNA:CR45834	-0.0605253	0.134944	-0.448522	0.653776		0	0.645907	0	0	0	0	1.93772	0
FBgn0267489	26067055	protein_coding	Y	PRY						0	0	0	0	0	0	0	0
FBgn0267490	26067041	protein_coding	Y	Mst77Y-4						0	0	0	0	0	0	0	0
FBgn0267491	26067045	protein_coding	Y	Mst77Y-13						0	0	0	0	0	0	0	0
FBgn0267492	26067046	protein_coding	Y	Mst77Y-7						0	0	0	0	0	0	0	0
FBgn0267493	26067047	protein_coding	Y	Mst77Y-9						0	0	0	0	0	0	0	0
FBgn0267494		pseudogene	Y	Mst77Y-8Psi						0	0	0	0	0	0	0	0
FBgn0267496	26067164	rRNA	rDNA	2SrRNA:CR45836						0	0	0	0	0	0	0	0
FBgn0267497	26067165	rRNA	rDNA	28SrRNA:CR45837						0	0	0	0	0	0	0	0
FBgn0267498	26067166	rRNA	rDNA	18SrRNA:CR45838						0	0	0	0	0	0	0	0
FBgn0267499	26067167	rRNA	rDNA	5.8SrRNA:CR45839						0	0	0	0	0	0	0	0
FBgn0267500	26067168	rRNA	rDNA	2SrRNA:CR45840						0	0	0	0	0	0	0	0
FBgn0267501	26067169	rRNA	rDNA	18SrRNA:CR45841						0	0	0	0	0	0	0	0
FBgn0267502	26067170	rRNA	rDNA	5.8SrRNA:CR45842						0	0	0	0	0	0	0	0
FBgn0267503	26067171	rRNA	rDNA	2SrRNA:CR45843						0	0	0	0	0	0	0	0
FBgn0267504	26067172	rRNA	rDNA	28SrRNA:CR45844						0	0	0	0	0	0	0	0
FBgn0267509		pseudogene	rDNA	5.8SrRNA-Psi:CR45849						0	0	0	0	0	0	0	0
FBgn0267510		pseudogene	rDNA	2SrRNA-Psi:CR45850						0	0	0	0	0	0	0	0
FBgn0267512	26067180	rRNA	rDNA	5.8SrRNA:CR45852						0	0	0	0	0	0	0	0
FBgn0267513		pseudogene	X	28SrRNA-Psi:CR45853	-0.0853435	0.299795	-0.284673	0.775895		0.617545	1.03693	0.828644	0	1.02399	1.07438	0.96886	1.06755
FBgn0267517		pseudogene	X	5.8SrRNA-Psi:CR45857	0	0.134944	0	1		0	0	0	0	0	0	0	0
FBgn0267518		pseudogene	X	2SrRNA-Psi:CR45858						0	0	0	0	0	0	0	0
FBgn0267521		pseudogene	X	18SrRNA-Psi:CR45861						0	0	0	0	0	0	0	0
FBgn0267522		pseudogene	X	28SrRNA-Psi:CR45862						0	0	0	0	0	0	0	0
FBgn0267524	26067192	rRNA	X	2SrRNA:CR45864						0	0	0	0	0	0	0	0
FBgn0267526	26067194		3L	lncRNA:CR45866	-0.0310782	0.134944	-0.230304	0.817855		0	0.322953	0	0	0	0	0.96886	0
FBgn0267527	26067195		3L	asRNA:CR45867	-0.0578657	0.295602	-0.195755	0.844802		1.34964	1.64994	0.828644	1.17228	2.04798	1.07438	3.87544	0
FBgn0267532	26067200		3L	asRNA:CR45872						0	0	0	0	0	0	0	0
FBgn0267536	26067204		3L	lncRNA:CR45876	-0.121733	0.14274	-0.852829	0.393754		0	2.32646	0	0	0	0	4.8443	2.13509
FBgn0267537	26067205		3L	lncRNA:CR45877	-0.114403	0.151512	-0.755075	0.450204		0	1.03693	0	0	0	1.07438	0.96886	1.06755
FBgn0267538	26067206		3L	lncRNA:CR45878	-0.154708	0.135729	-1.13983	0.254357		0	1.93772	0	0	0	0	5.81316	0
FBgn0267539	26067207	pseudogene	3L	CR45879						0	0	0	0	0	0	0	0
FBgn0267540	26067208		3L	lncRNA:CR45880						0	0	0	0	0	0	0	0
FBgn0267541	26067209		3L	lncRNA:CR45881						0	0	0	0	0	0	0	0
FBgn0267542	26067210		3L	asRNA:CR45882						0	0	0	0	0	0	0	0
FBgn0267543	26067211		3L	lncRNA:CR45883	-0.086427	0.207981	-0.415553	0.677737		0	0.678802	0	0	0	0	0.96886	1.06755
FBgn0267544	26067212		3L	lncRNA:CR45884						0	0	0	0	0	0	0	0
FBgn0267545	26067213		3L	asRNA:CR45885	0.0347511	0.224159	0.155029	0.876799		0.89376	0.68108	1.65729	0	1.02399	1.07438	0.96886	0
FBgn0267546	26067214		3L	asRNA:CR45886						0	0	0	0	0	0	0	0
FBgn0267547	26067215		3L	lncRNA:CR45887	0	0.134944	0	1		0	0	0	0	0	0	0	0
FBgn0267548	26067216		3L	lncRNA:CR45888	0	0.134944	0	1		0	0	0	0	0	0	0	0
FBgn0267549	26067217		3L	asRNA:CR45889	-0.0875738	0.25736	-0.340277	0.733648		0.666976	1.03693	0.828644	1.17228	0	1.07438	0.96886	1.06755
FBgn0267550	26067218		3L	asRNA:CR45890	-0.0310782	0.134944	-0.230304	0.817855		0	0.322953	0	0	0	0	0.96886	0
FBgn0267553	26067221		3L	lncRNA:CR45893						0	0	0	0	0	0	0	0
FBgn0267558	26067226		3L	lncRNA:CR45898	-0.0996801	0.187465	-0.531727	0.594915		0.390761	1.03693	0	1.17228	0	1.07438	0.96886	1.06755
FBgn0267559	26067227		3R	lncRNA:CR45899	-0.466632	0.301355	-1.54845	0.121515		0.552429	3.68863	1.65729	0	0	2.14876	6.78202	2.13509
FBgn0267560	26067228		3R	lncRNA:CR45900	-0.0524613	0.196919	-0.266411	0.789923		0.276215	0.645907	0.828644	0	0	0	1.93772	0
FBgn0267561	26067229		3R	lncRNA:CR45901						0	0	0	0	0	0	0	0
FBgn0267564	26067232		3R	lncRNA:CR45904						0	0	0	0	0	0	0	0
FBgn0267565	26067233		3R	lncRNA:CR45905	-0.0605253	0.134944	-0.448522	0.653776		0	0.713976	0	0	0	1.07438	0	1.06755
FBgn0267566	26067234		3R	lncRNA:CR45906	-0.0899725	0.134944	-0.66674	0.504938		0	1.00403	0	0	0	1.07438	1.93772	0
FBgn0267569	26067237		3R	asRNA:CR45909	-0.14153	0.191016	-0.740931	0.458735		0.341331	1.39733	0	0	1.02399	3.22314	0.96886	0
FBgn0267574	26067242		3R	lncRNA:CR45914	0.0278161	0.134944	0.206131	0.836688		0.552429	0.358127	1.65729	0	0	1.07438	0	0
FBgn0267575	26067243		3R	lncRNA:CR45915						0	0	0	0	0	0	0	0
FBgn0267577	26067245		3R	lncRNA:CR45917						0	0	0	0	0	0	0	0
FBgn0267578	26067246		2R	lncRNA:CR45918	0	0.134944	0	1		0	0	0	0	0	0	0	0
FBgn0267582	26067250		3L	lncRNA:CR45922	0.0278161	0.134944	0.206131	0.836688		0.390761	0	0	1.17228	0	0	0	0
FBgn0267586	26067252		2R	asRNA:CR45924	-0.256727	0.197905	-1.29722	0.194555		0	1.71801	0	0	0	2.14876	1.93772	1.06755
FBgn0267587	26067253		2R	asRNA:CR45925	-0.335358	0.264212	-1.26928	0.204342		0	2.00807	0	0	0	2.14876	3.87544	0
FBgn0267589	26067255		2R	asRNA:CR45927	-0.00211039	0.147395	-0.014318	0.988576		0.276215	0.322953	0.828644	0	0	0	0.96886	0
FBgn0267592	26067057	protein_coding	Y	CCY						0	0	0	0	0	0	0	0
FBgn0267593		pseudogene	Y	CR45931						0	0	0	0	0	0	0	0
FBgn0267594		pseudogene	211000022278279	CR45932						0	0	0	0	0	0	0	0
FBgn0267595		pseudogene	211000022280341	CR45933						0	0	0	0	0	0	0	0
FBgn0267596		pseudogene	211000022280703	CR45934						0	0	0	0	0	0	0	0
FBgn0267597	26067262		3L	lncRNA:CR45935	-0.147256	0.135348	-1.08799	0.276601		0	1.78152	0	0	0	1.07438	0	4.27019
FBgn0267598	26067263		3L	lncRNA:CR45936	-0.434973	0.232602	-1.87003	0.0614798		0	4.6881	0	0	0	1.07438	8.71974	4.27019
FBgn0267604	26067269		3L	lncRNA:CR45942						0	0	0	0	0	0	0	0
FBgn0267606	26067271		3L	asRNA:CR45944	0.0278161	0.134944	0.206131	0.836688		0.552429	0.322953	1.65729	0	0	0	0.96886	0
FBgn0267607	26067272		3L	lncRNA:CR45945						0	0	0	0	0	0	0	0
FBgn0267608		pseudogene	Y	CR45946	0	0.134944	0	1		0	0	0	0	0	0	0	0
FBgn0267609		pseudogene	Y	CR45947						0	0	0	0	0	0	0	0
FBgn0267610		pseudogene	Y	CR45948						0	0	0	0	0	0	0	0
FBgn0267611	26067276		2L	lncRNA:CR45949	-0.283719	0.287716	-0.986108	0.32408		1.12285	3.00982	0	2.34457	1.02399	2.14876	5.81316	1.06755
FBgn0267612	26067277		3R	lncRNA:CR45950	-0.535779	0.285656	-1.87561	0.0607086		0	3.49498	0	0	0	1.07438	1.93772	7.47283
FBgn0267613	26067278		3L	asRNA:CR45951	-0.0266165	0.248991	-0.106897	0.914871		0.828644	1.03921	2.48593	0	0	2.14876	0.96886	0
FBgn0267615	26067280		3L	lncRNA:CR45953	-0.395512	0.229568	-1.72286	0.0849146		0	3.68635	0	0	0	1.07438	6.78202	3.20264
FBgn0267617	26067282		3L	asRNA:CR45955						0	0	0	0	0	0	0	0
FBgn0267618	26067283		3L	lncRNA:CR45956	0.0278161	0.134944	0.206131	0.836688		0.552429	0.358127	1.65729	0	0	1.07438	0	0
FBgn0267619	26067284		3L	lncRNA:CR45957	-0.0310782	0.134944	-0.230304	0.817855		0	0.322953	0	0	0	0	0.96886	0
FBgn0267620	26067285		3L	lncRNA:CR45958						0	0	0	0	0	0	0	0
FBgn0267621	26067286		3L	lncRNA:CR45959	-0.0310782	0.134944	-0.230304	0.817855		0	0.355849	0	0	0	0	0	1.06755
FBgn0267622	26067287		3L	asRNA:CR45960	0.31562	0.283715	1.11245	0.265944		2.29283	0.713976	2.48593	2.34457	2.04798	1.07438	0	1.06755
FBgn0267625	26067290		3L	lncRNA:CR45963	0	0.134944	0	1		0	0	0	0	0	0	0	0
FBgn0267626	26067291		3L	lncRNA:CR45964	-0.0310782	0.134944	-0.230304	0.817855		0	0.358127	0	0	0	1.07438	0	0
FBgn0267628	26067293		3L	lncRNA:CR45966	-0.0310782	0.134944	-0.230304	0.817855		0	0.322953	0	0	0	0	0.96886	0
FBgn0267629	26067294		3L	lncRNA:CR45967	0	0.134944	0	1		0	0	0	0	0	0	0	0
FBgn0267633	26067298		3L	lncRNA:CR45971	0	0.134944	0	1		0	0	0	0	0	0	0	0
FBgn0267636	26067301		3L	asRNA:CR45974						0	0	0	0	0	0	0	0
FBgn0267637	26067302		3L	lncRNA:CR45975						0	0	0	0	0	0	0	0
FBgn0267638	26067303		3L	lncRNA:CR45976	-0.590221	0.258448	-2.28371	0.0223885		0.341331	5.92696	0	0	1.02399	4.29752	3.87544	9.60792
FBgn0267639	26067304		3L	lncRNA:CR45977	-0.0899725	0.134944	-0.66674	0.504938		0	1.00176	0	0	0	0	1.93772	1.06755
FBgn0267640	26067305		3L	lncRNA:CR45978	0.109334	0.135223	0.80855	0.418774		1.23509	0	1.65729	0	2.04798	0	0	0
FBgn0267642	26067307		3L	lncRNA:CR45980						0	0	0	0	0	0	0	0
FBgn0267644	26067309		3L	lncRNA:CR45982	0	0.134944	0	1		0	0	0	0	0	0	0	0
FBgn0267645	26067310		3L	lncRNA:CR45983	-0.30214	0.234258	-1.28978	0.197129		0.276215	3.07561	0.828644	0	0	2.14876	3.87544	3.20264
FBgn0267646	26067311		3L	lncRNA:CR45984	-0.143402	0.148509	-0.965609	0.33424		0	2.68459	0	0	0	1.07438	4.8443	2.13509
FBgn0267647	26067312		3L	lncRNA:CR45985	-0.0310782	0.134944	-0.230304	0.817855		0	0.355849	0	0	0	0	0	1.06755
FBgn0267648	26067058	protein_coding	3R	pre-mod(mdg4)-G						0	0	0	0	0	0	0	0
FBgn0267649	26067059	protein_coding	3R	pre-mod(mdg4)-H						0	0	0	0	0	0	0	0
FBgn0267650	26067060	protein_coding	3R	pre-mod(mdg4)-AA						0	0	0	0	0	0	0	0
FBgn0267651	26067061	protein_coding	3R	pre-mod(mdg4)-O						0	0	0	0	0	0	0	0
FBgn0267652	26067062	protein_coding	3R	pre-mod(mdg4)-N						0	0	0	0	0	0	0	0
FBgn0267653	26067313		3R	lncRNA:CR45991	-0.0310782	0.134944	-0.230304	0.817855		0	0.322953	0	0	0	0	0.96886	0
FBgn0267655	26067314		2R	lncRNA:CR45993	0.0278161	0.134944	0.206131	0.836688		0.276215	0	0.828644	0	0	0	0	0
FBgn0267657	26067316		X	asRNA:CR45995	-0.0310782	0.134944	-0.230304	0.817855		0	0.322953	0	0	0	0	0.96886	0
FBgn0267658	26067317		3R	lncRNA:CR45996						0	0	0	0	0	0	0	0
FBgn0267659	26067318		2R	lncRNA:CR45997						0	0	0	0	0	0	0	0
FBgn0267662	26067321		3L	lncRNA:CR46000	0.0572633	0.134944	0.424349	0.671311		0.552429	0	1.65729	0	0	0	0	0
FBgn0267663	26067322		3L	lncRNA:CR46001	0.0278161	0.134944	0.206131	0.836688		0.276215	0	0.828644	0	0	0	0	0
FBgn0267664	26067323		3L	lncRNA:CR46002						0	0	0	0	0	0	0	0
FBgn0267671	26067328		3R	lncRNA:CR46007	-0.0310782	0.134944	-0.230304	0.817855		0	0.322953	0	0	0	0	0.96886	0
FBgn0267672	26067329		3R	lncRNA:CR46008						0	0	0	0	0	0	0	0
FBgn0267673	26067330		3R	lncRNA:CR46009	0.0278161	0.134944	0.206131	0.836688		0.276215	0	0.828644	0	0	0	0	0
FBgn0267674	26067331		3R	lncRNA:CR46010	-0.0310782	0.134944	-0.230304	0.817855		0	0.322953	0	0	0	0	0.96886	0
FBgn0267675	26067332		3R	lncRNA:CR46011	-0.0605253	0.134944	-0.448522	0.653776		0	0.678802	0	0	0	0	0.96886	1.06755
FBgn0267676	26067333		3R	asRNA:CR46012						0	0	0	0	0	0	0	0
FBgn0267677	26067334		3R	lncRNA:CR46013	-0.0310782	0.134944	-0.230304	0.817855		0	0.322953	0	0	0	0	0.96886	0
FBgn0267678	26067335		3R	lncRNA:CR46014	-0.00163101	0.134944	-0.0120866	0.990357		0.341331	0.355849	0	0	1.02399	0	0	1.06755
FBgn0267679	26067336		3R	lncRNA:CR46015	-0.113676	0.246772	-0.460652	0.645048		0.732092	1.36216	0	1.17228	1.02399	2.14876	1.93772	0
FBgn0267680	26067337		3R	lncRNA:CR46016	-0.450739	0.254197	-1.77318	0.0761982		0	3.72152	0	0	0	2.14876	5.81316	3.20264
FBgn0267681	26067338		3R	lncRNA:CR46017						0	0	0	0	0	0	0	0
FBgn0267682	26067339		3R	asRNA:CR46018	-0.0310782	0.134944	-0.230304	0.817855		0	0.322953	0	0	0	0	0.96886	0
FBgn0267683	26067340		3R	lncRNA:CR46019	-0.0310782	0.134944	-0.230304	0.817855		0	0.355849	0	0	0	0	0	1.06755
FBgn0267685	26067342		3R	lncRNA:CR46021						0	0	0	0	0	0	0	0
FBgn0267686	26067343		3R	lncRNA:CR46022	-0.00163101	0.134944	-0.0120866	0.990357		0.390761	0.355849	0	1.17228	0	0	0	1.06755
FBgn0267687	26067344		3R	lncRNA:CR46023	-0.184024	0.153516	-1.19873	0.230633		0	3.10851	0	0	0	2.14876	2.90658	4.27019
FBgn0267690	26067064	protein_coding	3R	CG46026	-0.0763688	0.153293	-0.498189	0.618351		0	0.68108	0	0	0	1.07438	0.96886	0
FBgn0267691		pseudogene	2R	CR46027						0	0	0	0	0	0	0	0
FBgn0267692	26067347		3R	lncRNA:CR46028	0	0.134944	0	1		0	0	0	0	0	0	0	0
FBgn0267694	26067349		3R	lncRNA:CR46030	0	0.134944	0	1		0	0	0	0	0	0	0	0
FBgn0267695	26067350		3L	lncRNA:CR46031						0	0	0	0	0	0	0	0
FBgn0267697	26067352		3L	asRNA:CR46033	-0.0899725	0.134944	-0.66674	0.504938		0	0.96886	0	0	0	0	2.90658	0
FBgn0267701	26067353		3R	asRNA:CR46034						0	0	0	0	0	0	0	0
FBgn0267702	26067354		3R	lncRNA:CR46035	-0.11332	0.135255	-0.837825	0.402129		0	1.32699	0	0	0	1.07438	2.90658	0
FBgn0267703	26067355		3R	lncRNA:CR46036	-0.0899725	0.134944	-0.66674	0.504938		0	1.03693	0	0	0	1.07438	0.96886	1.06755
FBgn0267705	26067357		3R	asRNA:CR46038	-0.0633639	0.135223	-0.46859	0.639363		0.552429	1.32471	1.65729	0	0	0	2.90658	1.06755
FBgn0267707	26067359		3R	lncRNA:CR46040	0	0.134944	0	1		0	0	0	0	0	0	0	0
FBgn0267708	26067360		3R	lncRNA:CR46041	-0.0310782	0.134944	-0.230304	0.817855		0	0.322953	0	0	0	0	0.96886	0
FBgn0267709	26067361	protein_coding	3R	CG46042	-0.180673	0.181298	-0.996555	0.318981		0	2.39226	0	0	0	0	2.90658	4.27019
FBgn0267710	26067362		3R	lncRNA:CR46043						0	0	0	0	0	0	0	0
FBgn0267711	26067363		3R	asRNA:CR46044	-0.108668	0.276689	-0.392743	0.694509		1.61017	2.39681	2.48593	2.34457	0	2.14876	2.90658	2.13509
FBgn0267713	26067365		3R	lncRNA:CR46046						0	0	0	0	0	0	0	0
FBgn0267714	26067366		3L	asRNA:CR46047	0	0.134944	0	1		0	0	0	0	0	0	0	0
FBgn0267716	26067368		3L	asRNA:CR46049						0	0	0	0	0	0	0	0
FBgn0267719	26067370		3R	lncRNA:CR46052	-0.261247	0.215691	-1.21121	0.225814		0	2.68459	0	0	0	1.07438	4.8443	2.13509
FBgn0267720	26067371		3R	lncRNA:CR46053	-0.491392	0.228296	-2.15244	0.031363		0	6.29192	0	0	0	8.59505	3.87544	6.40528
FBgn0267721	26067372		3R	asRNA:CR46054	-0.0310782	0.134944	-0.230304	0.817855		0	0.322953	0	0	0	0	0.96886	0
FBgn0267722	26067373		3R	asRNA:CR46055	-0.0308872	0.195508	-0.157985	0.874469		1.30021	1.61477	0.828644	0	3.07198	0	4.8443	0
FBgn0267724	26067375		3R	lncRNA:CR46057	-0.116563	0.135274	-0.861683	0.388862		0	1.39733	0	0	0	3.22314	0.96886	0
FBgn0267725	26067376		3R	asRNA:CR46058	-0.105953	0.139156	-0.761401	0.446418		0	1.75091	0	0	0	2.14876	0.96886	2.13509
FBgn0267729	26067377		3R	lncRNA:CR46060	-0.0605253	0.134944	-0.448522	0.653776		0	0.645907	0	0	0	0	1.93772	0
FBgn0267730	26067378		3R	lncRNA:CR46061	-0.0310782	0.134944	-0.230304	0.817855		0.341331	0.645907	0	0	1.02399	0	1.93772	0
FBgn0267731	26067379		3R	lncRNA:CR46062	-0.0310782	0.134944	-0.230304	0.817855		0	0.355849	0	0	0	0	0	1.06755
FBgn0267732	26067380		2L	lncRNA:CR46063						0	0	0	0	0	0	0	0
FBgn0267734	26067382		4	asRNA:CR46065	0	0.134944	0	1		0	0	0	0	0	0	0	0
FBgn0267735	26067383		2L	asRNA:CR46066	0.104732	0.22072	0.474499	0.635144		1.33395	0.678802	1.65729	2.34457	0	0	0.96886	1.06755
FBgn0267737	26067385		3L	asRNA:CR46068						0	0	0	0	0	0	0	0
FBgn0267738	26067386		2L	asRNA:CR46069						0	0	0	0	0	0	0	0
FBgn0267739	26067387		2L	asRNA:CR46070	-0.144048	0.135267	-1.06492	0.286911		0	1.71573	0	0	0	1.07438	1.93772	2.13509
FBgn0267740	26067388		2L	asRNA:CR46071	-0.074546	0.152113	-0.490071	0.624084		0	0.68108	0	0	0	1.07438	0.96886	0
FBgn0267741		pseudogene	X	CR46072						0	0	0	0	0	0	0	0
FBgn0267742	26067390		3R	lncRNA:CR46073	-0.164377	0.229679	-0.715678	0.47419		0.682661	1.75091	0	0	2.04798	2.14876	0.96886	2.13509
FBgn0267743	26067391		2L	asRNA:CR46074	-0.0605253	0.134944	-0.448522	0.653776		0	0.645907	0	0	0	0	1.93772	0
FBgn0267745	26067393		3R	lncRNA:CR46076	0	0.134944	0	1		0	0	0	0	0	0	0	0
FBgn0267746	26067394		3R	lncRNA:CR46077						0	0	0	0	0	0	0	0
FBgn0267747	26067395		3R	lncRNA:CR46078						0	0	0	0	0	0	0	0
FBgn0267748	26067396		3R	lncRNA:CR46079						0	0	0	0	0	0	0	0
FBgn0267749	26067397		3R	lncRNA:CR46080	-0.0647182	0.161124	-0.401666	0.68793		0.276215	0.96886	0.828644	0	0	0	2.90658	0
FBgn0267750	26067398		3R	asRNA:CR46081	-0.138359	0.293771	-0.470977	0.637657		0.89376	1.68284	1.65729	0	1.02399	1.07438	2.90658	1.06755
FBgn0267751	26067399		3R	asRNA:CR46082						0	0	0	0	0	0	0	0
FBgn0267752	26067400		3R	lncRNA:CR46083	-0.262571	0.203469	-1.29047	0.196888		0.276215	2.32874	0.828644	0	0	1.07438	4.8443	1.06755
FBgn0267753	26067401		3R	lncRNA:CR46084	0.0278161	0.134944	0.206131	0.836688		0.276215	0	0.828644	0	0	0	0	0
FBgn0267755	26067403		3R	lncRNA:CR46086	-0.0310782	0.134944	-0.230304	0.817855		0	0.355849	0	0	0	0	0	1.06755
FBgn0267756	26067404		3R	lncRNA:CR46087	0	0.134944	0	1		0	0	0	0	0	0	0	0
FBgn0267760	26067408		3R	asRNA:CR46091	-0.0605253	0.134944	-0.448522	0.653776		0	0.678802	0	0	0	0	0.96886	1.06755
FBgn0267761	26067409		3R	asRNA:CR46092	-0.0580413	0.228075	-0.254484	0.799122		0.828644	1.32471	2.48593	0	0	0	2.90658	1.06755
FBgn0267763	26067411		3R	lncRNA:CR46094						0	0	0	0	0	0	0	0
FBgn0267767	26067415		3R	lncRNA:CR46098	-0.113146	0.135262	-0.836498	0.402875		0	1.32471	0	0	0	0	2.90658	1.06755
FBgn0267768	26067416		3R	asRNA:CR46099	0.045449	0.219937	0.206646	0.836286		0.617545	0.355849	0.828644	0	1.02399	0	0	1.06755
FBgn0267769	26067417		3R	lncRNA:CR46100						0	0	0	0	0	0	0	0
FBgn0267770	26067418		3R	asRNA:CR46101	0.163798	0.257123	0.637042	0.524097		1.23509	0.355849	1.65729	0	2.04798	0	0	1.06755
FBgn0267772	26067420		3R	lncRNA:CR46103						0	0	0	0	0	0	0	0
FBgn0267774	26067422		3R	asRNA:CR46105	0.0398108	0.135935	0.292866	0.769624		1.21941	0.716254	2.48593	1.17228	0	2.14876	0	0
FBgn0267775	26067423		3R	lncRNA:CR46106						0	0	0	0	0	0	0	0
FBgn0267779	26067427		3R	lncRNA:CR46110						0	0	0	0	0	0	0	0
FBgn0267780	26067428		3R	lncRNA:CR46111	0.0797317	0.246546	0.323395	0.746396		0.828644	0.358127	2.48593	0	0	1.07438	0	0
FBgn0267782	26067430		3R	lncRNA:CR46113	0.340785	0.278342	1.22434	0.220825		2.9598	0.68108	3.31458	3.51685	2.04798	1.07438	0.96886	0
FBgn0267783	26067431		3R	lncRNA:CR46114	0	0.134944	0	1		0	0	0	0	0	0	0	0
FBgn0267785	26067433		3R	lncRNA:CR46116						0	0	0	0	0	0	0	0
FBgn0267788	26067436		3R	lncRNA:CR46119	0.144759	0.258619	0.559737	0.575659		2.13116	1.03465	0.828644	3.51685	2.04798	0	0.96886	2.13509
FBgn0267789	26067437		3R	lncRNA:CR46120	-0.0310782	0.134944	-0.230304	0.817855		0	0.322953	0	0	0	0	0.96886	0
FBgn0267794	26067100		3L	lncRNA:CR43174	-0.0605253	0.134944	-0.448522	0.653776		0	0.645907	0	0	0	0	1.93772	0
FBgn0267797	26067438		3R	lncRNA:CR46122	-0.0741471	0.159708	-0.464268	0.642456		0.666976	1.39733	0.828644	1.17228	0	3.22314	0.96886	0
FBgn0267799	26067440		3R	lncRNA:CR46124	-0.0743328	0.149006	-0.498857	0.61788		0	0.713976	0	0	0	1.07438	0	1.06755
FBgn0267801	26067442		3R	lncRNA:CR46126	-0.101848	0.257745	-0.395151	0.692731		0.617545	1.43023	0.828644	0	1.02399	3.22314	0	1.06755
FBgn0267802	26067443		3R	lncRNA:CR46127	-0.41834	0.280037	-1.49388	0.135208		0.341331	3.39629	0	0	1.02399	1.07438	4.8443	4.27019
FBgn0267804	26067445		3R	asRNA:CR46129	-0.0605253	0.134944	-0.448522	0.653776		0	0.645907	0	0	0	0	1.93772	0
FBgn0267805	26067446		3R	lncRNA:CR46130						0	0	0	0	0	0	0	0
FBgn0267806	26067447		3R	lncRNA:CR46131						0	0	0	0	0	0	0	0
FBgn0267807	26067448		3R	lncRNA:CR46132						0	0	0	0	0	0	0	0
FBgn0267811	26067452		3R	asRNA:CR46136	0	0.134944	0	1		0	0	0	0	0	0	0	0
FBgn0267814	26067455		3R	asRNA:CR46139	-0.0826167	0.251413	-0.32861	0.74245		1.80551	2.42971	0	2.34457	3.07198	2.14876	1.93772	3.20264
FBgn0267816	26067457		3R	lncRNA:CR46141	-0.0310782	0.134944	-0.230304	0.817855		0	0.358127	0	0	0	1.07438	0	0
FBgn0267817	26067458		3R	lncRNA:CR46142	-0.00188837	0.150273	-0.0125663	0.989974		0.341331	0.358127	0	0	1.02399	1.07438	0	0
FBgn0267818	26067459		3R	lncRNA:CR46143	0	0.134944	0	1		0	0	0	0	0	0	0	0
FBgn0267820	26067461		3R	asRNA:CR46145	0.0861102	0.135017	0.637773	0.523621		1.00831	0	0.828644	1.17228	1.02399	0	0	0
FBgn0267863		pseudogene	Y	CR46151						0	0	0	0	0	0	0	0
FBgn0267864		pseudogene	Y	CR46152						0	0	0	0	0	0	0	0
FBgn0267865	26067467		3R	lncRNA:CR46153						0	0	0	0	0	0	0	0
FBgn0267866		pseudogene	3R	CR46154	-0.0899725	0.134944	-0.66674	0.504938		0	1.03465	0	0	0	0	0.96886	2.13509
FBgn0267867		pseudogene	3R	CR46155	0	0.134944	0	1		0	0	0	0	0	0	0	0
FBgn0267868	26067470		X	lncRNA:CR46156	-0.0310782	0.134944	-0.230304	0.817855		0	0.322953	0	0	0	0	0.96886	0
FBgn0267869		pseudogene	Y	CR46157						0	0	0	0	0	0	0	0
FBgn0267870		pseudogene	Y	CR46158	0	0.134944	0	1		0	0	0	0	0	0	0	0
FBgn0267871		pseudogene	Y	CR46159						0	0	0	0	0	0	0	0
FBgn0267872		pseudogene	Y	CR46160	-0.00183848	0.149375	-0.0123078	0.99018		0.341331	0.358127	0	0	1.02399	1.07438	0	0
FBgn0267873		pseudogene	Y	CR46161						0	0	0	0	0	0	0	0
FBgn0267874		pseudogene	Y	CR46162	0	0.134944	0	1		0	0	0	0	0	0	0	0
FBgn0267875		pseudogene	Y	CR46163						0	0	0	0	0	0	0	0
FBgn0267876		pseudogene	Y	CR46164						0	0	0	0	0	0	0	0
FBgn0267877		pseudogene	Y	CR46165						0	0	0	0	0	0	0	0
FBgn0267878		pseudogene	Y	CR46166	0	0.134944	0	1		0	0	0	0	0	0	0	0
FBgn0267879		pseudogene	Y	CR46167	-0.0590467	0.135319	-0.436352	0.662581		0	0.713976	0	0	0	1.07438	0	1.06755
FBgn0267880		pseudogene	Y	CR46168						0	0	0	0	0	0	0	0
FBgn0267881		pseudogene	Y	CR46169						0	0	0	0	0	0	0	0
FBgn0267882		pseudogene	Y	CR46170	-0.0590512	0.135244	-0.436626	0.662383		0	0.713976	0	0	0	1.07438	0	1.06755
FBgn0267883		pseudogene	Y	CR46171						0	0	0	0	0	0	0	0
FBgn0267884		pseudogene	Y	CR46172						0	0	0	0	0	0	0	0
FBgn0267885		pseudogene	Y	CR46173						0	0	0	0	0	0	0	0
FBgn0267886		pseudogene	Y	CR46174						0	0	0	0	0	0	0	0
FBgn0267887		pseudogene	Y	CR46175						0	0	0	0	0	0	0	0
FBgn0267888		pseudogene	Y	CR46176						0	0	0	0	0	0	0	0
FBgn0267889		pseudogene	Y	CR46177	0.0278161	0.134944	0.206131	0.836688		0.276215	0	0.828644	0	0	0	0	0
FBgn0267890		pseudogene	Y	CR46178						0	0	0	0	0	0	0	0
FBgn0267891		pseudogene	Y	CR46179						0	0	0	0	0	0	0	0
FBgn0267892		pseudogene	Y	CR46180						0	0	0	0	0	0	0	0
FBgn0267893		pseudogene	Y	CR46181	0	0.134944	0	1		0	0	0	0	0	0	0	0
FBgn0267894		pseudogene	Y	CR46182						0	0	0	0	0	0	0	0
FBgn0267895		pseudogene	Y	CR46183						0	0	0	0	0	0	0	0
FBgn0267896		pseudogene	Y	CR46184						0	0	0	0	0	0	0	0
FBgn0267897		pseudogene	Y	CR46185	0	0.134944	0	1		0	0	0	0	0	0	0	0
FBgn0267898		pseudogene	Y	CR46186	0	0.134944	0	1		0	0	0	0	0	0	0	0
FBgn0267899		pseudogene	Y	CR46187						0	0	0	0	0	0	0	0
FBgn0267900		pseudogene	Y	CR46188	0	0.134944	0	1		0	0	0	0	0	0	0	0
FBgn0267901		pseudogene	Y	CR46189						0	0	0	0	0	0	0	0
FBgn0267902		pseudogene	Y	CR46190	0.0278161	0.134944	0.206131	0.836688		0.276215	0	0.828644	0	0	0	0	0
FBgn0267903	26067069	protein_coding	Y	CG46191						0	0	0	0	0	0	0	0
FBgn0267904	26067070	protein_coding	Y	CG46192						0	0	0	0	0	0	0	0
FBgn0267905	26067071	protein_coding	Y	CG46193						0	0	0	0	0	0	0	0
FBgn0267915	26067507		2L	lncRNA:CR46196						0	0	0	0	0	0	0	0
FBgn0267916	26067508		3L	lncRNA:CR46197	-0.113206	0.13526	-0.836957	0.402617		0	1.32699	0	0	0	1.07438	2.90658	0
FBgn0267917	26067509		3L	lncRNA:CR46198						0	0	0	0	0	0	0	0
FBgn0267918	26067510		3R	lncRNA:CR46199						0	0	0	0	0	0	0	0
FBgn0267919	26067511		3L	lncRNA:CR46200	-0.0310782	0.134944	-0.230304	0.817855		0	0.322953	0	0	0	0	0.96886	0
FBgn0267921	26067513		2L	lncRNA:CR46202	0	0.134944	0	1		0	0	0	0	0	0	0	0
FBgn0267922	26067514		3R	lncRNA:CR46203						0	0	0	0	0	0	0	0
FBgn0267923	26067515		2L	lncRNA:CR46204	0.1601	0.26184	0.611441	0.540908		1.67528	0.678802	1.65729	2.34457	1.02399	0	0.96886	1.06755
FBgn0267924	26067516		2L	lncRNA:CR46205	-0.0310782	0.134944	-0.230304	0.817855		0	0.358127	0	0	0	1.07438	0	0
FBgn0267925	26067517		2L	lncRNA:CR46206	-0.0310782	0.134944	-0.230304	0.817855		0	0.355849	0	0	0	0	0	1.06755
FBgn0267926	26067518		3R	lncRNA:CR46207						0	0	0	0	0	0	0	0
FBgn0267927	26067519		2L	lncRNA:CR46208	-0.112956	0.135269	-0.835047	0.403691		0	1.32699	0	0	0	1.07438	2.90658	0
FBgn0267928	26067520		2L	lncRNA:CR46209	-0.0310782	0.134944	-0.230304	0.817855		0	0.322953	0	0	0	0	0.96886	0
FBgn0267929	26067521		2L	lncRNA:CR46210						0	0	0	0	0	0	0	0
FBgn0267930	26067522		X	lncRNA:CR46211	-0.0310782	0.134944	-0.230304	0.817855		0	0.322953	0	0	0	0	0.96886	0
FBgn0267932	26067523		3L	lncRNA:CR46212						0	0	0	0	0	0	0	0
FBgn0267933	26067524		3L	lncRNA:CR46213						0	0	0	0	0	0	0	0
FBgn0267935	26067526		3L	lncRNA:CR46215						0	0	0	0	0	0	0	0
FBgn0267936	54520462		3L	lncRNA:CR46216	-0.120799	0.284374	-0.424788	0.670991		1.57642	2.39681	1.65729	0	3.07198	2.14876	2.90658	2.13509
FBgn0267937	26067528		3R	lncRNA:CR46217						0	0	0	0	0	0	0	0
FBgn0267938	26067529		3R	lncRNA:CR46218	-0.0310782	0.134944	-0.230304	0.817855		0	0.322953	0	0	0	0	0.96886	0
FBgn0267939	26067530		3R	lncRNA:CR46219	-0.0310782	0.134944	-0.230304	0.817855		0	0.322953	0	0	0	0	0.96886	0
FBgn0267940	26067531		3R	lncRNA:CR46220	-0.0310782	0.134944	-0.230304	0.817855		0	0.355849	0	0	0	0	0	1.06755
FBgn0267941	26067532		3R	lncRNA:CR46221	0	0.134944	0	1		0	0	0	0	0	0	0	0
FBgn0267944	26067535		3R	lncRNA:CR46224						0	0	0	0	0	0	0	0
FBgn0267945	26067536		3R	lncRNA:CR46225						0	0	0	0	0	0	0	0
FBgn0267946	26067537		3R	lncRNA:CR46226						0	0	0	0	0	0	0	0
FBgn0267947	26067538		3L	lncRNA:CR46227	-0.0310782	0.134944	-0.230304	0.817855		0	0.355849	0	0	0	0	0	1.06755
FBgn0267948	26067539		3R	lncRNA:CR46228						0	0	0	0	0	0	0	0
FBgn0267949	26067540		2R	lncRNA:CR46229						0	0	0	0	0	0	0	0
FBgn0267950	26067541		3L	lncRNA:CR46230						0	0	0	0	0	0	0	0
FBgn0267951	26067542		3L	lncRNA:CR46231	-0.0605253	0.134944	-0.448522	0.653776		0	0.68108	0	0	0	1.07438	0.96886	0
FBgn0267952		pseudogene	3R	CR46232						0	0	0	0	0	0	0	0
FBgn0267954	26067545		2R	lncRNA:CR46234	-0.162913	0.177141	-0.91968	0.35774		0	2.29357	0	0	0	0	5.81316	1.06755
FBgn0267955	26067546		2R	lncRNA:CR46235						0	0	0	0	0	0	0	0
FBgn0267956	26067547		3R	lncRNA:CR46236						0	0	0	0	0	0	0	0
FBgn0267957	26067548		2R	lncRNA:CR46237	-0.0310782	0.134944	-0.230304	0.817855		0	0.322953	0	0	0	0	0.96886	0
FBgn0267958	26067549		3R	lncRNA:CR46238	-0.0605253	0.134944	-0.448522	0.653776		0	0.68108	0	0	0	1.07438	0.96886	0
FBgn0267959	26067550		3R	lncRNA:CR46239	-0.0310782	0.134944	-0.230304	0.817855		0	0.355849	0	0	0	0	0	1.06755
FBgn0267960	26067551		3L	lncRNA:CR46240	-0.114395	0.154001	-0.742817	0.457592		0	1.03465	0	0	0	0	0.96886	2.13509
FBgn0267961	26067552		3L	lncRNA:CR46241						0	0	0	0	0	0	0	0
FBgn0267962	26067553		X	lncRNA:CR46242						0	0	0	0	0	0	0	0
FBgn0267963	26067554		X	lncRNA:CR46243	-0.0310782	0.134944	-0.230304	0.817855		0	0.358127	0	0	0	1.07438	0	0
FBgn0267964	26067072	protein_coding	2L	CG46244						0	0	0	0	0	0	0	0
FBgn0267965	26067555		X	lncRNA:CR46245						0	0	0	0	0	0	0	0
FBgn0267966	26067556		3L	asRNA:CR46246						0	0	0	0	0	0	0	0
FBgn0267969	26067557		X	lncRNA:CR46247						0	0	0	0	0	0	0	0
FBgn0267970	26067558		X	lncRNA:CR46248	-0.0310782	0.134944	-0.230304	0.817855		0	0.355849	0	0	0	0	0	1.06755
FBgn0267982	26067559		3L	lncRNA:CR46249						0	0	0	0	0	0	0	0
FBgn0267988	26067565		3R	asRNA:CR46255	-0.0605253	0.134944	-0.448522	0.653776		0	0.68108	0	0	0	1.07438	0.96886	0
FBgn0267990	26067567		2R	lncRNA:CR46257	-0.0293415	0.135236	-0.216965	0.828236		0	0.355849	0	0	0	0	0	1.06755
FBgn0267992	26067569		2L	lncRNA:CR46259	0	0.134944	0	1		0	0	0	0	0	0	0	0
FBgn0267993	26067570		2L	lncRNA:CR46260						0	0	0	0	0	0	0	0
FBgn0267994	26067571		3R	asRNA:CR46261	-0.0310782	0.134944	-0.230304	0.817855		0	0.322953	0	0	0	0	0.96886	0
FBgn0267995	26067572		2L	asRNA:CR46262	0.0603321	0.273158	0.220869	0.825195		1.00831	0.678802	0.828644	1.17228	1.02399	0	0.96886	1.06755
FBgn0270925	42387	protein_coding	3R	CG4836	-0.124864	0.254396	-0.490824	0.623551		0.341331	1.06982	0	0	1.02399	1.07438	0	2.13509
FBgn0275432	26067574		2L	asRNA:CR46264	-0.0407619	0.181021	-0.225178	0.821841		0	0.355849	0	0	0	0	0	1.06755
FBgn0275433	26067575		3R	lncRNA:CR46265	-0.0310782	0.134944	-0.230304	0.817855		0	0.322953	0	0	0	0	0.96886	0
FBgn0275434	26067576		3L	asRNA:CR46266	0	0.134944	0	1		0	0	0	0	0	0	0	0
FBgn0278599	26067579		2R	asRNA:CR46269	0.0278161	0.134944	0.206131	0.836688		0.617545	0.322953	0.828644	0	1.02399	0	0.96886	0
FBgn0278600	26067073	protein_coding	3R	CG46270	-0.0310782	0.134944	-0.230304	0.817855		0	0.358127	0	0	0	1.07438	0	0
FBgn0283428	26067580		2R	lncRNA:CR46271	-0.0737734	0.136322	-0.54117	0.58839		0	0.96886	0	0	0	0	2.90658	0
FBgn0283429		pseudogene	X	CR46272						0	0	0	0	0	0	0	0
FBgn0283430		pseudogene	X	CR46273						0	0	0	0	0	0	0	0
FBgn0283431		pseudogene	X	CR46274						0	0	0	0	0	0	0	0
FBgn0283432					-0.0605253	0.134944	-0.448522	0.653776		0	0.68108	0	0	0	1.07438	0.96886	0
FBgn0283433										0	0	0	0	0	0	0	0
FBgn0283434	26067076	protein_coding	X	SdicC						0	0	0	0	0	0	0	0
FBgn0283435		pseudogene	Y	CR46279	0	0.134944	0	1		0	0	0	0	0	0	0	0
FBgn0283461	38419	protein_coding	3L	Drs	0.252877	0.205917	1.22805	0.219428		2.66553	0	0.828644	0	7.16794	0	0	0
FBgn0283462					0	0.134944	0	1		0	0	0	0	0	0	0	0
FBgn0283480	37539	protein_coding	2R	Alp2	0	0.134944	0	1		0	0	0	0	0	0	0	0
FBgn0283501	26067432		3R	lncRNA:CR46115	-0.0310782	0.134944	-0.230304	0.817855		0	0.322953	0	0	0	0	0.96886	0
FBgn0283546	30522411		3R	mir-9384	0	0.134944	0	1		0	0	0	0	0	0	0	0
FBgn0283547	30522412		2R	mir-9376						0	0	0	0	0	0	0	0
FBgn0283548	30522413		3R	mir-9381						0	0	0	0	0	0	0	0
FBgn0283549	30522414		X	mir-9372						0	0	0	0	0	0	0	0
FBgn0283550	30522415		2L	mir-9382						0	0	0	0	0	0	0	0
FBgn0283551	30522416		2L	mir-9378						0	0	0	0	0	0	0	0
FBgn0283553	30522418		2R	mir-9379						0	0	0	0	0	0	0	0
FBgn0283554	30522419		3R	mir-9371						0	0	0	0	0	0	0	0
FBgn0283555	30522420		3R	mir-9373						0	0	0	0	0	0	0	0
FBgn0283557	30522422		4	mir-9385						0	0	0	0	0	0	0	0
FBgn0283558	30522423		3R	mir-9375						0	0	0	0	0	0	0	0
FBgn0283559	30522424		X	mir-9377	0	0.134944	0	1		0	0	0	0	0	0	0	0
FBgn0283560	30522425		3R	mir-9380						0	0	0	0	0	0	0	0
FBgn0283561	30522426		2L	mir-9374						0	0	0	0	0	0	0	0
FBgn0283562	30522427		3R	mir-9383						0	0	0	0	0	0	0	0
FBgn0283625	36091	protein_coding	2R	CG46298						0	0	0	0	0	0	0	0
FBgn0283626	26067534		3R	lncRNA:CR46299						0	0	0	0	0	0	0	0
FBgn0283627	3885581	pseudogene	3R	CR46300	0	0.134944	0	1		0	0	0	0	0	0	0	0
FBgn0283637	30522417		X	mir-9370						0	0	0	0	0	0	0	0
FBgn0283638	30522428		3L	mir-9388						0	0	0	0	0	0	0	0
FBgn0283639	30522421		X	mir-9369						0	0	0	0	0	0	0	0
FBgn0283678	34566	protein_coding	2L	Osi21	0	0.134944	0	1		0	0	0	0	0	0	0	0
FBgn0283728	318834	protein_coding	2L	CG31600						0	0	0	0	0	0	0	0
FBgn0284082	19835256	protein_coding	2L	CG46304	0.0867104	0.134944	0.642567	0.520505		0.89376	0	1.65729	0	1.02399	0	0	0
FBgn0284083	30522394	protein_coding	2R	CG46305						0	0	0	0	0	0	0	0
FBgn0284222	30522395	protein_coding	X	CG46306						0	0	0	0	0	0	0	0
FBgn0284223	30522396	protein_coding	2L	CG46307						0	0	0	0	0	0	0	0
FBgn0284224	30522397	protein_coding	2L	CG46308						0	0	0	0	0	0	0	0
FBgn0284225	30522398	protein_coding	2L	CG46309						0	0	0	0	0	0	0	0
FBgn0284226	30522399	protein_coding	3R	CG46310						0	0	0	0	0	0	0	0
FBgn0284227	30522400	protein_coding	X	CG46311						0	0	0	0	0	0	0	0
FBgn0284228	30522401	protein_coding	X	CG46312						0	0	0	0	0	0	0	0
FBgn0284229	30522402	protein_coding	3R	CG46313						0	0	0	0	0	0	0	0
FBgn0284230	30522403	protein_coding	2L	CG46314						0	0	0	0	0	0	0	0
FBgn0284231	30522404	protein_coding	2R	CG46315						0	0	0	0	0	0	0	0
FBgn0284232	30522405	protein_coding	3R	CG46316						0	0	0	0	0	0	0	0
FBgn0284233	30522406	protein_coding	X	CG46317						0	0	0	0	0	0	0	0
FBgn0284234	30522407	protein_coding	3R	CG46318						0	0	0	0	0	0	0	0
FBgn0284235	30522408	protein_coding	2R	CG46319						0	0	0	0	0	0	0	0
FBgn0284236	30522409	protein_coding	3L	CG46320						0	0	0	0	0	0	0	0
FBgn0284237	30522410	protein_coding	2R	CG46321						0	0	0	0	0	0	0	0
FBgn0284409	36786374		2L	lncRNA:TS1						0	0	0	0	0	0	0	0
FBgn0284410	36786375		2L	lncRNA:TS2	0	0.134944	0	1		0	0	0	0	0	0	0	0
FBgn0284411	36786376		3L	lncRNA:TS3						0	0	0	0	0	0	0	0
FBgn0284412	36786377		3L	lncRNA:CR46326						0	0	0	0	0	0	0	0
FBgn0284413	36786378		2L	lncRNA:TS4	-0.0899725	0.134944	-0.66674	0.504938		0	1.03921	0	0	0	2.14876	0.96886	0
FBgn0284414	36786379		2L	lncRNA:CR46328						0	0	0	0	0	0	0	0
FBgn0284415	36786380		2L	lncRNA:TS6						0	0	0	0	0	0	0	0
FBgn0284416	36786381		2L	lncRNA:TS9	0	0.134944	0	1		0	0	0	0	0	0	0	0
FBgn0284417	36786382		3R	lncRNA:TS20						0	0	0	0	0	0	0	0
FBgn0284418	36786383		3R	lncRNA:TS25						0	0	0	0	0	0	0	0
FBgn0284419	36786384		3R	lncRNA:TS26						0	0	0	0	0	0	0	0
FBgn0284420	36786385		3R	lncRNA:TS27						0	0	0	0	0	0	0	0
FBgn0284444	5740226	protein_coding	3L	ddbt	-0.0605253	0.134944	-0.448522	0.653776		0	0.645907	0	0	0	0	1.93772	0
FBgn0285912	42988	protein_coding	3R	mah	-0.0310782	0.134944	-0.230304	0.817855		0	0.322953	0	0	0	0	0.96886	0
FBgn0285938	36786373	protein_coding	3R	CG46335	-0.0857125	0.135259	-0.633694	0.526281		0	1.00403	0	0	0	1.07438	1.93772	0
FBgn0285940	36786386		2R	lncRNA:CR46336	-0.0310782	0.134944	-0.230304	0.817855		0	0.322953	0	0	0	0	0.96886	0
FBgn0285941	36786387		2R	lncRNA:CR46337						0	0	0	0	0	0	0	0
FBgn0285943	36845	protein_coding	2R	knon	-0.150914	0.251162	-0.600863	0.547931		0.276215	1.0721	0.828644	0	0	2.14876	0	1.06755
FBgn0285958	3772574	protein_coding	3L	Fuca						0	0	0	0	0	0	0	0
FBgn0285966	36786389		3R	hpRNA:1						0	0	0	0	0	0	0	0
FBgn0285970					-0.0605253	0.134944	-0.448522	0.653776		0	0.713976	0	0	0	1.07438	0	1.06755
FBgn0285975	36786393		rDNA	mir-10404-1						0	0	0	0	0	0	0	0
FBgn0285976	36786394		rDNA	mir-10404-2						0	0	0	0	0	0	0	0
FBgn0285993	12798474		3R	hpRNA:CR46343						0	0	0	0	0	0	0	0
FBgn0285994	36786388		3L	hpRNA:CR46340						0	0	0	0	0	0	0	0
FBgn0286004	36786391		X	mir-4966-2						0	0	0	0	0	0	0	0
FBgn0286005	36786392		2R	mir-11182						0	0	0	0	0	0	0	0
FBgn0286006	12798418		2R	mir-281-1						0	0	0	0	0	0	0	0
FBgn0286007	12798417		2R	mir-281-2						0	0	0	0	0	0	0	0
FBgn0286029	39877391		X	lncRNA:CR46349	-0.13769	0.163893	-0.840123	0.40084		0.276215	1.93772	0.828644	0	0	0	5.81316	0
FBgn0286031	39877393		3R	lncRNA:CR46351	-0.0605253	0.134944	-0.448522	0.653776		0	0.713976	0	0	0	1.07438	0	1.06755
FBgn0286032	39877394		3R	lncRNA:CR46352	-0.146005	0.224996	-0.648924	0.516387		0.390761	1.35988	0	1.17228	0	1.07438	1.93772	1.06755
FBgn0286033	39877395		3L	lncRNA:CR46353						0	0	0	0	0	0	0	0
FBgn0286036	39877400		3R	sisRNA:CR46358						0	0	0	0	0	0	0	0
FBgn0286199	42892	protein_coding	3R	shps	-0.436739	0.263934	-1.65473	0.0979798		0.341331	4.4355	0	0	1.02399	3.22314	5.81316	4.27019
FBgn0286507	41537	protein_coding	3R	vrs	-0.0685045	0.291605	-0.234922	0.814269		1.00831	1.36216	0.828644	1.17228	1.02399	2.14876	1.93772	0
FBgn0286517	39877407		X	mir-10404-3						0	0	0	0	0	0	0	0
FBgn0286518	39877408		X	mir-10404-4						0	0	0	0	0	0	0	0
FBgn0286519	39877409		X	mir-10404-5						0	0	0	0	0	0	0	0
FBgn0286726	39877410	short_ncRNA	2R	snoRNA:Or-ACA6						0	0	0	0	0	0	0	0
FBgn0286727	39877411	short_ncRNA	2R	snoRNA:Or-ACA7						0	0	0	0	0	0	0	0
FBgn0286728	39877412	short_ncRNA	2R	snoRNA:Or-CD13						0	0	0	0	0	0	0	0
FBgn0286729	39877413	short_ncRNA	3L	snoRNA:Or-CD15						0	0	0	0	0	0	0	0
FBgn0286731	39877415	short_ncRNA	3L	snoRNA:Or-ACA8						0	0	0	0	0	0	0	0
FBgn0286732	39877416	short_ncRNA	2L	snoRNA:Or-CD14	-0.0310782	0.134944	-0.230304	0.817855		0	0.358127	0	0	0	1.07438	0	0
FBgn0286733	39877417	short_ncRNA	2L	snoRNA:Me28S-C2789	0.0278161	0.134944	0.206131	0.836688		0.341331	0	0	0	1.02399	0	0	0
FBgn0286734	39877418	short_ncRNA	2L	snoRNA:Me18S-G1506						0	0	0	0	0	0	0	0
FBgn0286735	39877419	short_ncRNA	2L	scaRNA:MeU1:95C-A24						0	0	0	0	0	0	0	0
FBgn0286737	39877421		2L	snoRNA:Or-CD16						0	0	0	0	0	0	0	0
FBgn0286738	39877422		3R	scaRNA:MeU4:25F-C137						0	0	0	0	0	0	0	0
FBgn0286740	39877424		2R	snoRNA:Or-CD17						0	0	0	0	0	0	0	0
FBgn0286741	39877387	protein_coding	3R	CG46383						0	0	0	0	0	0	0	0
FBgn0286758	39877425	short_ncRNA	3L	snoRNA:Me18S-G1358c						0	0	0	0	0	0	0	0
FBgn0286834	39877389	protein_coding	2R	CG46388	0	0.134944	0	1		0	0	0	0	0	0	0	0
FBgn0286867	54520463		3R	lncRNA:osk	-0.0928924	0.240549	-0.386168	0.699372		1.33395	2.03868	1.65729	2.34457	0	1.07438	2.90658	2.13509
FBgn0286868	54520464		X	lncRNA:SMRG						0	0	0	0	0	0	0	0
FBgn0286869	54520465		X	lncRNA:CR46391	-0.320194	0.276671	-1.15731	0.247146		0.276215	2.39226	0.828644	0	0	0	2.90658	4.27019
FBgn0286870	54520466		X	lncRNA:enrr						0	0	0	0	0	0	0	0
FBgn0286871	54520467		3R	lncRNA:CR46393						0	0	0	0	0	0	0	0
FBgn0286872	54520427	protein_coding	3L	CG46394						0	0	0	0	0	0	0	0
FBgn0286873	54520428	protein_coding	2R	CG46395	-0.140498	0.135253	-1.03878	0.298906		0	1.64766	0	0	0	0	3.87544	1.06755
FBgn0286874	54520429	protein_coding	3R	CG46396	-0.0825897	0.137779	-0.599437	0.548881		0.390761	1.71345	0	1.17228	0	0	1.93772	3.20264
FBgn0286875	54520430	protein_coding	2L	CG46397	-0.438705	0.256109	-1.71296	0.0867196		0.276215	4.65749	0.828644	0	0	2.14876	9.6886	2.13509
FBgn0286876	54520431	protein_coding	2R	CG46398	-0.0310782	0.134944	-0.230304	0.817855		0	0.358127	0	0	0	1.07438	0	0
FBgn0286878	54520468		X	sbRNA:1	0.0440626	0.226578	0.194469	0.845808		0.958876	0.678802	0.828644	0	2.04798	0	0.96886	1.06755
FBgn0286879		pseudogene	3R	CR46401						0	0	0	0	0	0	0	0
FBgn0286880		pseudogene	3R	CR46402	0.0572633	0.134944	0.424349	0.671311		0.617545	0	0.828644	0	1.02399	0	0	0
FBgn0286881		pseudogene	X	CR46403						0	0	0	0	0	0	0	0
FBgn0286882		pseudogene	2L	CR46404						0	0	0	0	0	0	0	0
FBgn0286884		pseudogene	3R	CR46406	0.0990236	0.135651	0.729987	0.465398		1.21941	0	2.48593	1.17228	0	0	0	0
FBgn0286885		pseudogene	3R	CR46407	-0.0588968	0.184338	-0.319505	0.749344		0.276215	0.68108	0.828644	0	0	1.07438	0.96886	0
FBgn0286889	54520476		2L	lncRNA:CR46408						0	0	0	0	0	0	0	0
FBgn0286890	54520477		2R	lncRNA:CR46409						0	0	0	0	0	0	0	0
FBgn0286891	54520478		2L	lncRNA:CR46410	-0.11942	0.134944	-0.884958	0.376179		0	1.3576	0	0	0	0	1.93772	2.13509
FBgn0286892	54520479		2L	lncRNA:CR46411						0	0	0	0	0	0	0	0
FBgn0286893	54520433	protein_coding	3L	CG46412						0	0	0	0	0	0	0	0
FBgn0286913		pseudogene	2L	CR46413	-0.00163101	0.134944	-0.0120866	0.990357		0.341331	0.322953	0	0	1.02399	0	0.96886	0
FBgn0286914	54520481		3L	lncRNA:CR46414						0	0	0	0	0	0	0	0
FBgn0286915		pseudogene	3R	CR46415	0.0278161	0.134944	0.206131	0.836688		0.276215	0	0.828644	0	0	0	0	0
FBgn0286916	54520483		2L	lncRNA:CR46416	-0.232916	0.252706	-0.921687	0.356692		0.617545	2.00579	0.828644	0	1.02399	1.07438	3.87544	1.06755
FBgn0286917		pseudogene	X	CR46417	-0.0788494	0.23632	-0.333655	0.73864		0.666976	1.03693	0.828644	1.17228	0	1.07438	0.96886	1.06755
FBgn0286918		pseudogene	3R	CR46418	-0.0310782	0.134944	-0.230304	0.817855		0	0.322953	0	0	0	0	0.96886	0
FBgn0286919		pseudogene	X	CR46419						0	0	0	0	0	0	0	0
FBgn0286920		pseudogene	2R	CR46420	-0.0310782	0.134944	-0.230304	0.817855		0	0.322953	0	0	0	0	0.96886	0
FBgn0286921		pseudogene	2R	CR46421	-0.0899725	0.134944	-0.66674	0.504938		0	1.00176	0	0	0	0	1.93772	1.06755
FBgn0286925		pseudogene	3L	CR46422	-0.0605253	0.134944	-0.448522	0.653776		0	0.645907	0	0	0	0	1.93772	0
FBgn0286926		pseudogene	3R	CR46423						0	0	0	0	0	0	0	0
FBgn0286927		pseudogene	2L	CR46424	-0.00163101	0.134944	-0.0120866	0.990357		0.276215	0.322953	0.828644	0	0	0	0.96886	0
FBgn0286928		pseudogene	X	CR46425	-0.0985078	0.186902	-0.527056	0.598155		0.341331	1.00176	0	0	1.02399	0	1.93772	1.06755
FBgn0286929	54520434	protein_coding	2L	CG46426						0	0	0	0	0	0	0	0
FBgn0286930	54520435	protein_coding	3R	CG46427						0	0	0	0	0	0	0	0
FBgn0286931	54520436	protein_coding	2R	CG46428						0	0	0	0	0	0	0	0
FBgn0286932	54520437	protein_coding	2R	CG46429						0	0	0	0	0	0	0	0
FBgn0286933	54520438	protein_coding	3L	CG46430	0	0.134944	0	1		0	0	0	0	0	0	0	0
FBgn0286937	54520493		3R	lncRNA:CR46431	-0.177179	0.178221	-0.994152	0.320149		0.666976	2.46488	0.828644	1.17228	0	3.22314	0.96886	3.20264
FBgn0286938		pseudogene	3L	CR46432	0	0.134944	0	1		0	0	0	0	0	0	0	0
FBgn0286939	54520439	protein_coding	2R	CG46433						0	0	0	0	0	0	0	0
FBgn0286940	54520440	protein_coding	3L	CG46434						0	0	0	0	0	0	0	0
FBgn0286941	54520441	protein_coding	3L	CG46435						0	0	0	0	0	0	0	0
FBgn0286976	54520442	protein_coding	3R	Osi10a	-0.148867	0.134944	-1.10318	0.269951		0	1.64994	0	0	0	1.07438	3.87544	0
FBgn0286979	54520443	protein_coding	3L	CG46439						0	0	0	0	0	0	0	0
FBgn0286980	39242	protein_coding	3L	Iyd						0	0	0	0	0	0	0	0
FBgn0287210	54520444	protein_coding	X	CG46440						0	0	0	0	0	0	0	0
FBgn0287211	42423	protein_coding	3R	CG46441						0	0	0	0	0	0	0	0
FBgn0287213	54520446	protein_coding	2R	CG46443	-0.0310782	0.134944	-0.230304	0.817855		0	0.322953	0	0	0	0	0.96886	0
FBgn0287214	54520495		2R	lncRNA:CR46444	0	0.134944	0	1		0	0	0	0	0	0	0	0
FBgn0287215	54520496		2R	lncRNA:CR46445	0.0278161	0.134944	0.206131	0.836688		0.276215	0	0.828644	0	0	0	0	0
FBgn0287216	54520497		2R	lncRNA:CR46446						0	0	0	0	0	0	0	0
FBgn0287217		pseudogene	X	CR46447	-0.341886	0.223583	-1.52912	0.126234		0	2.78783	0	0	0	3.22314	1.93772	3.20264
FBgn0287460	54520499		3L	lncRNA:CR46449						0	0	0	0	0	0	0	0
FBgn0287465	54520504		2L	lncRNA:CR46454	-0.0605253	0.134944	-0.448522	0.653776		0	0.645907	0	0	0	0	1.93772	0
FBgn0287466	54520505		2R	lncRNA:CR46455	0.0278161	0.134944	0.206131	0.836688		0.341331	0	0	0	1.02399	0	0	0
FBgn0287586	54520448	protein_coding	3L	CG46456						0	0	0	0	0	0	0	0
FBgn0287587	10178823	protein_coding	3R	CG46457						0	0	0	0	0	0	0	0
FBgn0287588	54520449	protein_coding	3R	CG46458						0	0	0	0	0	0	0	0
FBgn0287589	54520450	protein_coding	3R	CG46459						0	0	0	0	0	0	0	0
FBgn0287590	54520451	protein_coding	3L	CG46460						0	0	0	0	0	0	0	0
FBgn0287591		pseudogene	3L	CR46461						0	0	0	0	0	0	0	0
FBgn0287594	54520453	protein_coding	3L	CG46463						0	0	0	0	0	0	0	0
FBgn0287595	54520454	protein_coding	X	CG46464						0	0	0	0	0	0	0	0
FBgn0287596	54520455	protein_coding	2L	CG46465	0	0.134944	0	1		0	0	0	0	0	0	0	0
FBgn0287598	54520457	protein_coding	3R	CG46467						0	0	0	0	0	0	0	0
FBgn0287599	54520458	protein_coding	2L	CG46468						0	0	0	0	0	0	0	0
FBgn0287600	54520507		3R	asRNA:CR46469	-0.0605253	0.134944	-0.448522	0.653776		0	0.711698	0	0	0	0	0	2.13509
FBgn0287601	54520508		3R	asRNA:CR46470	-0.0286064	0.135222	-0.211551	0.832457		0	0.322953	0	0	0	0	0.96886	0
FBgn0287605	54520512		3R	lncRNA:CR46474	-0.0823269	0.260517	-0.316014	0.751992		0.617545	1.03693	0.828644	0	1.02399	1.07438	0.96886	1.06755
FBgn0287611	54520518		2L	lncRNA:CR46480	-0.161608	0.13684	-1.18101	0.237601		0	2.32646	0	0	0	0	4.8443	2.13509
FBgn0287621	54520528		2R	lncRNA:CR46490	-0.0899725	0.134944	-0.66674	0.504938		0	1.03693	0	0	0	1.07438	0.96886	1.06755
FBgn0287630	34462	protein_coding	2L	dbf	-0.0853002	0.137638	-0.619745	0.535426		0.276215	1.61477	0.828644	0	0	0	4.8443	0
FBti0015567			2L	Tirant{}475						0	0	0	0	0	0	0	0
FBti0018861			2R	17.6{}790	-0.172458	0.208411	-0.827492	0.407958		0	2.29357	0	0	0	0	5.81316	1.06755
FBti0018862			2R	17.6{}804	0.548308	0.267141	2.0525	0.0401211		3.52792	0	4.14322	2.34457	4.09597	0	0	0
FBti0018865			2R	297{}805	-0.0310782	0.134944	-0.230304	0.817855		0	0.322953	0	0	0	0	0.96886	0
FBti0018866			2R	297{}832	0.0507134	0.256202	0.197943	0.843089		2.04805	1.68056	4.97186	1.17228	0	0	2.90658	2.13509
FBti0018867			2R	297{}845						0	0	0	0	0	0	0	0
FBti0018868			2R	297{}879	0	0.134944	0	1		0	0	0	0	0	0	0	0
FBti0018873			2R	412{}882	-0.114693	0.297896	-0.385011	0.700229		2.2434	3.07561	2.48593	1.17228	3.07198	2.14876	3.87544	3.20264
FBti0018874			2R	412{}884	-0.461253	0.297375	-1.55108	0.120882		0.89376	4.14544	1.65729	0	1.02399	3.22314	3.87544	5.33773
FBti0018875			2R	BS{}707						0	0	0	0	0	0	0	0
FBti0018876			2R	BS{}759						0	0	0	0	0	0	0	0
FBti0018877			2R	BS{}794						0	0	0	0	0	0	0	0
FBti0018878			2R	BS{}809						0	0	0	0	0	0	0	0
FBti0018879			2R	BS{}871						0	0	0	0	0	0	0	0
FBti0018880			2R	Bari1{}Jheh[Bari1855]	0.277589	0.307046	0.904066	0.365961		2.17828	0.713976	3.31458	1.17228	2.04798	1.07438	0	1.06755
FBti0018881			2R	Burdock{}CG42345[664]	0.0278161	0.134944	0.206131	0.836688		0.276215	0	0.828644	0	0	0	0	0
FBti0018882			2R	Burdock{}770	0	0.134944	0	1		0	0	0	0	0	0	0	0
FBti0018883			2R	Burdock{}783	0.0278161	0.134944	0.206131	0.836688		0.276215	0	0.828644	0	0	0	0	0
FBti0018884			2R	Burdock{}836	0	0.134944	0	1		0	0	0	0	0	0	0	0
FBti0018887			2R	Cr1a{}584	-0.0310782	0.134944	-0.230304	0.817855		0	0.355849	0	0	0	0	0	1.06755
FBti0018888			2R	Cr1a{}592	0.0475232	0.161698	0.293901	0.768834		0.828644	0.355849	2.48593	0	0	0	0	1.06755
FBti0018889			2R	Cr1a{}607						0	0	0	0	0	0	0	0
FBti0018890			2R	Cr1a{}620	0.0692992	0.148517	0.466609	0.64078		0.666976	0	0.828644	1.17228	0	0	0	0
FBti0018891			2R	Cr1a{}637	0	0.134944	0	1		0	0	0	0	0	0	0	0
FBti0018892			2R	Cr1a{}638						0	0	0	0	0	0	0	0
FBti0018893			2R	Cr1a{}667	0.0572633	0.134944	0.424349	0.671311		0.781522	0	0	2.34457	0	0	0	0
FBti0018894			2R	Cr1a{}675	0	0.134944	0	1		0	0	0	0	0	0	0	0
FBti0018896			2R	Cr1a{}688						0	0	0	0	0	0	0	0
FBti0018897			2R	Cr1a{}693	0	0.134944	0	1		0	0	0	0	0	0	0	0
FBti0018898			2R	Cr1a{}708						0	0	0	0	0	0	0	0
FBti0018899			2R	DM88{}Ir41a[593]	-0.0449636	0.203398	-0.221062	0.825044		0.341331	0.678802	0	0	1.02399	0	0.96886	1.06755
FBti0018900			2R	Dm88{}678	-0.0397752	0.155894	-0.255142	0.798614		0	0.322953	0	0	0	0	0.96886	0
FBti0018901			2R	Doc{}590						0	0	0	0	0	0	0	0
FBti0018902			2R	Doc{}772	-0.11036	0.188306	-0.586065	0.557832		0	0.678802	0	0	0	0	0.96886	1.06755
FBti0018903			2R	Doc{}776						0	0	0	0	0	0	0	0
FBti0018904			2R	Doc{}819						0	0	0	0	0	0	0	0
FBti0018905			2R	Doc{}827	0.0278161	0.134944	0.206131	0.836688		0.276215	0	0.828644	0	0	0	0	0
FBti0018906			2R	Doc2-element{}650	0.202361	0.199149	1.01613	0.309569		1.49562	0	3.31458	1.17228	0	0	0	0
FBti0018907			2R	Doc3-element{}611	-0.0605253	0.134944	-0.448522	0.653776		0	0.711698	0	0	0	0	0	2.13509
FBti0018908			2R	Doc3-element{}619	-0.00163101	0.134944	-0.0120866	0.990357		0.617545	0.645907	0.828644	0	1.02399	0	1.93772	0
FBti0018909			2R	Doc3-element{}622	-0.0310782	0.134944	-0.230304	0.817855		0	0.322953	0	0	0	0	0.96886	0
FBti0018912			2R	F{}731						0	0	0	0	0	0	0	0
FBti0018913			2R	F{}755						0	0	0	0	0	0	0	0
FBti0018914			2R	F{}763						0	0	0	0	0	0	0	0
FBti0018915			2R	F{}842	-0.0310782	0.134944	-0.230304	0.817855		0	0.355849	0	0	0	0	0	1.06755
FBti0018916			2R	F{}848						0	0	0	0	0	0	0	0
FBti0018917			2R	F{}863						0	0	0	0	0	0	0	0
FBti0018918			2R	G2{}CG3894[iso-1]	0	0.134944	0	1		0	0	0	0	0	0	0	0
FBti0018919			2R	G3{}626	-0.138699	0.258178	-0.537222	0.591114		0.666976	1.68056	0.828644	1.17228	0	0	2.90658	2.13509
FBti0018921			2R	HMS-Beagle{}824						0	0	0	0	0	0	0	0
FBti0018923			2R	I{}651	0	0.134944	0	1		0	0	0	0	0	0	0	0
FBti0018924			2R	I{}706						0	0	0	0	0	0	0	0
FBti0018925			2R	I{}769						0	0	0	0	0	0	0	0
FBti0018926			2R	I{}777						0	0	0	0	0	0	0	0
FBti0018927			2R	Juan{}768	-0.0899725	0.134944	-0.66674	0.504938		0	1.03693	0	0	0	1.07438	0.96886	1.06755
FBti0018929			2R	Rt1b{}627	-0.0310782	0.134944	-0.230304	0.817855		0	0.322953	0	0	0	0	0.96886	0
FBti0018931			2R	Rt1b{}648	-0.074871	0.160241	-0.467239	0.640329		0.276215	1.00176	0.828644	0	0	0	1.93772	1.06755
FBti0018932			2R	Rt1b{}710	-0.0420278	0.151319	-0.277744	0.781209		0.276215	0.713976	0.828644	0	0	1.07438	0	1.06755
FBti0018933			2R	Rt1b{}725	0.241283	0.235577	1.02422	0.30573		2.40507	0.68108	4.14322	0	3.07198	1.07438	0.96886	0
FBti0018936			2R	Rt1b{}779	0	0.134944	0	1		0	0	0	0	0	0	0	0
FBti0018937			2R	Rt1b{}814						0	0	0	0	0	0	0	0
FBti0018938			2R	Rt1c{}603	-0.144676	0.196388	-0.736686	0.461313		0	1.03693	0	0	0	1.07438	0.96886	1.06755
FBti0018940			2R	S2{}857						0	0	0	0	0	0	0	0
FBti0018942			2R	Tc1{}617						0	0	0	0	0	0	0	0
FBti0018943			2R	Tc1{}641	0	0.134944	0	1		0	0	0	0	0	0	0	0
FBti0018944			2R	Tc1{}663	-0.207611	0.203459	-1.02041	0.307534		0	1.64994	0	0	0	1.07438	3.87544	0
FBti0018945			2R	Tc1{}826	-0.257778	0.187581	-1.37422	0.169372		0.341331	3.08017	0	0	1.02399	4.29752	3.87544	1.06755
FBti0018946			2R	Tirant{}797	-0.0899725	0.134944	-0.66674	0.504938		0	1.06982	0	0	0	1.07438	0	2.13509
FBti0018947			2R	Tirant{}833	0	0.134944	0	1		0	0	0	0	0	0	0	0
FBti0018948			2R	Tirant{}834						0	0	0	0	0	0	0	0
FBti0018949			2R	X{}585						0	0	0	0	0	0	0	0
FBti0018950			2R	X{}624						0	0	0	0	0	0	0	0
FBti0018952			2R	ninja-Dsim-like{}589	0.181924	0.275275	0.660882	0.508688		2.4545	1.03465	4.14322	1.17228	2.04798	0	0.96886	2.13509
FBti0018953			2R	ninja-Dsim-like{}649	0.0278161	0.134944	0.206131	0.836688		0.732092	0.322953	0	1.17228	1.02399	0	0.96886	0
FBti0018954			2R	baggins{}618						0	0	0	0	0	0	0	0
FBti0018955			2R	baggins{}630	0	0.134944	0	1		0	0	0	0	0	0	0	0
FBti0018956			2R	baggins{}662	0.147765	0.193366	0.764169	0.444766		1.34964	0.322953	0.828644	1.17228	2.04798	0	0.96886	0
FBti0018957			2R	baggins{}668	0.0278161	0.134944	0.206131	0.836688		0.341331	0	0	0	1.02399	0	0	0
FBti0018958			2R	flea{}704	-0.0468569	0.136063	-0.344377	0.730563		0.682661	1.29181	0	0	2.04798	0	3.87544	0
FBti0018959			2R	flea{}756	-0.0310782	0.134944	-0.230304	0.817855		0	0.358127	0	0	0	1.07438	0	0
FBti0018960			2R	flea{}771	-0.0991249	0.186075	-0.532715	0.594231		0.341331	1.00403	0	0	1.02399	1.07438	1.93772	0
FBti0018961			2R	flea{}810	-0.318293	0.300817	-1.0581	0.290011		0.341331	2.03868	0	0	1.02399	1.07438	2.90658	2.13509
FBti0018962			2R	flea{}875	-0.0310782	0.134944	-0.230304	0.817855		0	0.322953	0	0	0	0	0.96886	0
FBti0018965			2R	blood{}852	-0.0605253	0.134944	-0.448522	0.653776		0	0.645907	0	0	0	0	1.93772	0
FBti0018970			2R	copia{}860	-0.108531	0.226119	-0.479974	0.631246		0.341331	1.03465	0	0	1.02399	0	0.96886	2.13509
FBti0018971			2R	diver{}782						0	0	0	0	0	0	0	0
FBti0018972			2R	diver{}839	0	0.134944	0	1		0	0	0	0	0	0	0	0
FBti0018973			2R	diver{}873	0	0.134944	0	1		0	0	0	0	0	0	0	0
FBti0018977			2R	invader1{}613						0	0	0	0	0	0	0	0
FBti0018979			2R	invader1{}694	0	0.134944	0	1		0	0	0	0	0	0	0	0
FBti0018980			2R	invader1{}757	-0.152508	0.235479	-0.647652	0.51721		0.341331	1.03693	0	0	1.02399	1.07438	0.96886	1.06755
FBti0018981			2R	invader2{}587						0	0	0	0	0	0	0	0
FBti0018982			2R	invader2{}621						0	0	0	0	0	0	0	0
FBti0018984			2R	invader3{}695	0.0572633	0.134944	0.424349	0.671311		0.682661	0	0	0	2.04798	0	0	0
FBti0018985			2R	jockey{}765	0	0.134944	0	1		0	0	0	0	0	0	0	0
FBti0018986			2R	jockey{}807	-0.0293421	0.135139	-0.217125	0.828111		0	0.322953	0	0	0	0	0.96886	0
FBti0018987			2R	jockey{}817	-0.132323	0.230012	-0.575286	0.565098		0	1.3576	0	0	0	0	1.93772	2.13509
FBti0018988			2R	jockey{}820						0	0	0	0	0	0	0	0
FBti0018989			2R	jockey{}830	-0.0310782	0.134944	-0.230304	0.817855		0	0.355849	0	0	0	0	0	1.06755
FBti0018990			2R	jockey{}838	-0.0605253	0.134944	-0.448522	0.653776		0	0.678802	0	0	0	0	0.96886	1.06755
FBti0018991			2R	jockey{}841						0	0	0	0	0	0	0	0
FBti0018992			2R	jockey{}846						0	0	0	0	0	0	0	0
FBti0018993			2R	jockey{}858						0	0	0	0	0	0	0	0
FBti0018994			2R	jockey{}869	-0.0605253	0.134944	-0.448522	0.653776		0	0.713976	0	0	0	1.07438	0	1.06755
FBti0018995			2R	jockey{}870						0	0	0	0	0	0	0	0
FBti0018996			2R	jockey{}872	-0.0605253	0.134944	-0.448522	0.653776		0	0.645907	0	0	0	0	1.93772	0
FBti0018997			2R	jockey{}874						0	0	0	0	0	0	0	0
FBti0018999			2R	mariner2{}767	-0.0605253	0.134944	-0.448522	0.653776		0	0.678802	0	0	0	0	0.96886	1.06755
FBti0019000			2R	mdg1{}831	-0.173568	0.231809	-0.748754	0.454005		0	1.00176	0	0	0	0	1.93772	1.06755
FBti0019002			2R	mdg1{}885	0	0.134944	0	1		0	0	0	0	0	0	0	0
FBti0019003			2R	Rt1a{}597						0	0	0	0	0	0	0	0
FBti0019004			2R	Rt1a{}632	-0.00163101	0.134944	-0.0120866	0.990357		0.276215	0.322953	0.828644	0	0	0	0.96886	0
FBti0019005			2R	Rt1a{}672	-0.00163101	0.134944	-0.0120866	0.990357		0.276215	0.355849	0.828644	0	0	0	0	1.06755
FBti0019006			2R	Rt1a{}696	0	0.134944	0	1		0	0	0	0	0	0	0	0
FBti0019007			2R	Rt1a{}743	-0.133338	0.215225	-0.619527	0.535569		0.390761	1.03693	0	1.17228	0	1.07438	0.96886	1.06755
FBti0019008			2R	Rt1a{}822						0	0	0	0	0	0	0	0
FBti0019009			2R	pogo{}781						0	0	0	0	0	0	0	0
FBti0019010			2R	pogo{}808						0	0	0	0	0	0	0	0
FBti0019012			2R	pogo{}843	-0.0696791	0.212772	-0.327483	0.743303		0.666976	1.03693	0.828644	1.17228	0	1.07438	0.96886	1.06755
FBti0019013			2R	pogo{}844	-0.0310782	0.134944	-0.230304	0.817855		0	0.355849	0	0	0	0	0	1.06755
FBti0019016			2R	roo{}775	-0.0605253	0.134944	-0.448522	0.653776		0	0.713976	0	0	0	1.07438	0	1.06755
FBti0019017			2R	roo{}784						0	0	0	0	0	0	0	0
FBti0019032			2R	springer{}609						0	0	0	0	0	0	0	0
FBti0019035			2R	transib2{}671						0	0	0	0	0	0	0	0
FBti0019036			2R	transib2{}754						0	0	0	0	0	0	0	0
FBti0019037			2R	transib3{}670	0	0.134944	0	1		0	0	0	0	0	0	0	0
FBti0019038			2R	transib4{}623	-0.157536	0.157461	-1.00047	0.317081		0	1.35988	0	0	0	1.07438	1.93772	1.06755
FBti0019039			2R	transib4{}669	-0.196812	0.164677	-1.19514	0.232032		0	1.71573	0	0	0	1.07438	1.93772	2.13509
FBti0019040			2R	opus{}760						0	0	0	0	0	0	0	0
FBti0019041			2R	opus{}811	0.0278161	0.134944	0.206131	0.836688		0.390761	0	0	1.17228	0	0	0	0
FBti0019043			2R	opus{}861	-0.0899725	0.134944	-0.66674	0.504938		0	1.03465	0	0	0	0	0.96886	2.13509
FBti0019044			2R	opus{}865	-0.0310782	0.134944	-0.230304	0.817855		0	0.322953	0	0	0	0	0.96886	0
FBti0019045			X	jockey{}117						0	0	0	0	0	0	0	0
FBti0019046			X	jockey{}118						0	0	0	0	0	0	0	0
FBti0019047			X	mdg3{}119	-0.235726	0.236262	-0.997729	0.318411		0.390761	1.71573	0	1.17228	0	1.07438	1.93772	2.13509
FBti0019048			X	I{}120						0	0	0	0	0	0	0	0
FBti0019049			X	diver{}121	-0.0310782	0.134944	-0.230304	0.817855		0	0.322953	0	0	0	0	0.96886	0
FBti0019050			X	copia{}122	-0.238348	0.204817	-1.16371	0.244542		0.341331	2.03868	0	0	1.02399	1.07438	2.90658	2.13509
FBti0019052			X	297{}124	-0.123889	0.171073	-0.724192	0.468948		0.390761	1.72029	0	1.17228	0	3.22314	1.93772	0
FBti0019053			X	17.6{}125						0	0	0	0	0	0	0	0
FBti0019054			X	F{}126						0	0	0	0	0	0	0	0
FBti0019055			X	opus{}127	-0.0310782	0.134944	-0.230304	0.817855		0	0.355849	0	0	0	0	0	1.06755
FBti0019056			X	pogo{}sbm[pogo128]						0	0	0	0	0	0	0	0
FBti0019057			X	I{}129						0	0	0	0	0	0	0	0
FBti0019058			X	Doc{}130	0	0.134944	0	1		0	0	0	0	0	0	0	0
FBti0019059			X	copia{}131	-0.131022	0.212642	-0.616161	0.537788		0.276215	1.03921	0.828644	0	0	2.14876	0.96886	0
FBti0019060			X	roo{}132	-0.214976	0.205237	-1.04745	0.294892		0	1.39506	0	0	0	2.14876	0.96886	1.06755
FBti0019061			X	rover{}133	0.00074185	0.153509	0.00483261	0.996144		0.341331	0.322953	0	0	1.02399	0	0.96886	0
FBti0019062			X	S{}135	-0.0310782	0.134944	-0.230304	0.817855		0	0.358127	0	0	0	1.07438	0	0
FBti0019063			X	I{}137						0	0	0	0	0	0	0	0
FBti0019064			X	Juan{}138	0	0.134944	0	1		0	0	0	0	0	0	0	0
FBti0019065			X	pogo{}CG18210[pogo139]	0.0278161	0.134944	0.206131	0.836688		0.341331	0	0	0	1.02399	0	0	0
FBti0019066			X	rover{}140	0.0278161	0.134944	0.206131	0.836688		0.276215	0	0.828644	0	0	0	0	0
FBti0019069			X	mdg3{}144	0	0.134944	0	1		0	0	0	0	0	0	0	0
FBti0019070			X	jockey{}145						0	0	0	0	0	0	0	0
FBti0019071			X	pogo{}146						0	0	0	0	0	0	0	0
FBti0019072			X	Tirant{}147	-0.0310782	0.134944	-0.230304	0.817855		0	0.358127	0	0	0	1.07438	0	0
FBti0019073			X	flea{}148	-0.0605253	0.134944	-0.448522	0.653776		0	0.711698	0	0	0	0	0	2.13509
FBti0019074			X	X{}149						0	0	0	0	0	0	0	0
FBti0019075			X	jockey{}150						0	0	0	0	0	0	0	0
FBti0019076			X	mdg1{}151						0	0	0	0	0	0	0	0
FBti0019078			X	297{}153	-0.0310782	0.134944	-0.230304	0.817855		0	0.322953	0	0	0	0	0.96886	0
FBti0019079			X	BS{}155						0	0	0	0	0	0	0	0
FBti0019080			X	Transpac{}156	0.0278161	0.134944	0.206131	0.836688		0.341331	0	0	0	1.02399	0	0	0
FBti0019081			X	transib2{}157	-0.0928206	0.136959	-0.677726	0.497946		0	1.32471	0	0	0	0	2.90658	1.06755
FBti0019083			X	roo{}162	-0.376578	0.294886	-1.27703	0.201591		0.552429	3.10851	1.65729	0	0	2.14876	2.90658	4.27019
FBti0019084			X	Doc{}163						0	0	0	0	0	0	0	0
FBti0019085			X	invader3{}164						0	0	0	0	0	0	0	0
FBti0019087			X	pogo{}169	0.0572633	0.134944	0.424349	0.671311		0.617545	0	0.828644	0	1.02399	0	0	0
FBti0019089			X	jockey{}171						0	0	0	0	0	0	0	0
FBti0019090			X	Tc1{}172	0.0408867	0.191622	0.213371	0.831037		0.617545	0.355849	0.828644	0	1.02399	0	0	1.06755
FBti0019091			X	S{}173	-0.00163101	0.134944	-0.0120866	0.990357		0.390761	0.355849	0	1.17228	0	0	0	1.06755
FBti0019092			2L	jockey{}277	-0.463387	0.267158	-1.73451	0.0828283		0.390761	3.85766	0	1.17228	0	4.29752	1.93772	5.33773
FBti0019093			2L	X{}278	0.0242103	0.156682	0.154518	0.877201		0.552429	0.355849	1.65729	0	0	0	0	1.06755
FBti0019095			2L	I{}279						0	0	0	0	0	0	0	0
FBti0019099			2L	Bari1{}282	0.0843268	0.135001	0.624639	0.532208		0.828644	0	2.48593	0	0	0	0	0
FBti0019102			2L	blood{}285	-0.193862	0.147887	-1.31088	0.189897		0	2.79011	0	0	0	4.29752	1.93772	2.13509
FBti0019103			2L	gypsy{}286						0	0	0	0	0	0	0	0
FBti0019104			2L	F{}287	-0.0310782	0.134944	-0.230304	0.817855		0	0.358127	0	0	0	1.07438	0	0
FBti0019105			2L	jockey{}288	0	0.134944	0	1		0	0	0	0	0	0	0	0
FBti0019106			2L	blood{}289	-0.160535	0.171459	-0.936289	0.349124		0.341331	2.03641	0	0	1.02399	0	2.90658	3.20264
FBti0019107			2L	mdg3{}290						0	0	0	0	0	0	0	0
FBti0019108			2L	mdg3{}291	-0.0605253	0.134944	-0.448522	0.653776		0	0.678802	0	0	0	0	0.96886	1.06755
FBti0019109			2L	opus{}292						0	0	0	0	0	0	0	0
FBti0019110			2L	copia{}293	-0.264434	0.213715	-1.23732	0.215967		0.276215	2.93948	0.828644	0	0	0	7.75088	1.06755
FBti0019111			2L	I{}295						0	0	0	0	0	0	0	0
FBti0019112			2L	pogo{}297	0.156471	0.136141	1.14933	0.250419		2.09741	0	0	1.17228	5.11996	0	0	0
FBti0019113			2L	copia{}298	-0.19263	0.197148	-0.977088	0.328526		0.390761	1.74863	0	1.17228	0	1.07438	0.96886	3.20264
FBti0019114			2L	mdg1{}299	-0.132012	0.136159	-0.969547	0.332272		0	1.74635	0	0	0	0	0.96886	4.27019
FBti0019115			2L	springer{}300	0.349894	0.227326	1.53917	0.123762		2.79583	0	4.14322	1.17228	3.07198	0	0	0
FBti0019116			2L	pogo{}301						0	0	0	0	0	0	0	0
FBti0019117			2L	copia{}302	-0.0538636	0.279244	-0.192891	0.847045		1.05774	1.35988	0.828644	2.34457	0	1.07438	1.93772	1.06755
FBti0019118			2L	Juan{}303	0.0278161	0.134944	0.206131	0.836688		0.276215	0	0.828644	0	0	0	0	0
FBti0019119			2L	Burdock{}304	0.0278161	0.134944	0.206131	0.836688		0.341331	0	0	0	1.02399	0	0	0
FBti0019120			2L	mdg1{}305	0	0.134944	0	1		0	0	0	0	0	0	0	0
FBti0019121			2L	opus{}306	0.0278161	0.134944	0.206131	0.836688		0.390761	0	0	1.17228	0	0	0	0
FBti0019122			2L	jockey{}307	-0.0526547	0.203191	-0.259139	0.795528		0	0.358127	0	0	0	1.07438	0	0
FBti0019123			2L	pogo{}308						0	0	0	0	0	0	0	0
FBti0019124			2L	S2{}309						0	0	0	0	0	0	0	0
FBti0019125			2L	Doc{}310	-0.00163101	0.134944	-0.0120866	0.990357		0.390761	0.322953	0	1.17228	0	0	0.96886	0
FBti0019127			2L	S{}312	-0.0605253	0.134944	-0.448522	0.653776		0	0.678802	0	0	0	0	0.96886	1.06755
FBti0019128			2L	Burdock{}313	-0.0605253	0.134944	-0.448522	0.653776		0	0.678802	0	0	0	0	0.96886	1.06755
FBti0019129			2L	diver{}317	0	0.134944	0	1		0	0	0	0	0	0	0	0
FBti0019130			2L	HMS-Beagle{}318	-0.119614	0.162882	-0.734358	0.46273		0	1.0721	0	0	0	2.14876	0	1.06755
FBti0019132			2L	Burdock{}320	0.0867104	0.134944	0.642567	0.520505		0.94319	0	1.65729	1.17228	0	0	0	0
FBti0019133			2L	BS{}321						0	0	0	0	0	0	0	0
FBti0019134			2L	pogo{}322	0.163803	0.166151	0.985868	0.324198		1.83695	0.322953	3.31458	1.17228	1.02399	0	0.96886	0
FBti0019135			2L	297{}323	-0.0310782	0.134944	-0.230304	0.817855		0.276215	0.678802	0.828644	0	0	0	0.96886	1.06755
FBti0019136			2L	copia{}324	-0.162813	0.166821	-0.975977	0.329076		0	1.68284	0	0	0	1.07438	2.90658	1.06755
FBti0019137			2L	Doc{}325	0	0.134944	0	1		0	0	0	0	0	0	0	0
FBti0019141			2L	Doc{}331						0	0	0	0	0	0	0	0
FBti0019142			2L	jockey{}332						0	0	0	0	0	0	0	0
FBti0019144			2L	Rt1b{}334	-0.0310782	0.134944	-0.230304	0.817855		0	0.322953	0	0	0	0	0.96886	0
FBti0019145			2L	blood{}335	-0.34767	0.212685	-1.63467	0.102118		0	2.68459	0	0	0	1.07438	4.8443	2.13509
FBti0019146			2L	opus{}336						0	0	0	0	0	0	0	0
FBti0019147			2L	Rt1b{}337						0	0	0	0	0	0	0	0
FBti0019149			2L	G2{}340	-0.0310782	0.134944	-0.230304	0.817855		0.276215	0.68108	0.828644	0	0	1.07438	0.96886	0
FBti0019150			2L	Tabor{}341	0.0469899	0.189479	0.247995	0.804138		1.05774	0.678802	0.828644	2.34457	0	0	0.96886	1.06755
FBti0019151			2L	copia{}342	0	0.134944	0	1		0	0	0	0	0	0	0	0
FBti0019153			2L	X{}345						0	0	0	0	0	0	0	0
FBti0019155			2L	pogo{}348						0	0	0	0	0	0	0	0
FBti0019156			2L	F{}349	-0.0899725	0.134944	-0.66674	0.504938		0	1.00403	0	0	0	1.07438	1.93772	0
FBti0019157			2L	Doc{}350						0	0	0	0	0	0	0	0
FBti0019158			2L	BS{}351						0	0	0	0	0	0	0	0
FBti0019159			2L	Quasimodo{}352	0.0701988	0.193234	0.363284	0.716392		0.828644	0.355849	2.48593	0	0	0	0	1.06755
FBti0019160			2L	F{}353						0	0	0	0	0	0	0	0
FBti0019161			2L	H{}354	0	0.134944	0	1		0	0	0	0	0	0	0	0
FBti0019162			2L	H{}355	0	0.134944	0	1		0	0	0	0	0	0	0	0
FBti0019163			2L	blood{}356	-0.246615	0.20675	-1.19281	0.232942		0.276215	2.32874	0.828644	0	0	1.07438	4.8443	1.06755
FBti0019164			2L	X{}357						0	0	0	0	0	0	0	0
FBti0019165			2L	BS{}358						0	0	0	0	0	0	0	0
FBti0019166			2L	Doc{}359						0	0	0	0	0	0	0	0
FBti0019167			2L	Quasimodo{}360	-0.067203	0.158114	-0.425029	0.670815		0.390761	1.00176	0	1.17228	0	0	1.93772	1.06755
FBti0019168			2L	jockey{}361						0	0	0	0	0	0	0	0
FBti0019169			2L	Transpac{}362	-0.0310782	0.134944	-0.230304	0.817855		0	0.358127	0	0	0	1.07438	0	0
FBti0019170			2L	F{}kuz[F363]	-0.0310782	0.134944	-0.230304	0.817855		0	0.355849	0	0	0	0	0	1.06755
FBti0019171			2L	G2{}364						0	0	0	0	0	0	0	0
FBti0019172			2L	Doc{}365	-0.0310782	0.134944	-0.230304	0.817855		0	0.322953	0	0	0	0	0.96886	0
FBti0019174			2L	jockey{}370						0	0	0	0	0	0	0	0
FBti0019176			2L	copia{}372	-0.0605253	0.134944	-0.448522	0.653776		0	0.68108	0	0	0	1.07438	0.96886	0
FBti0019177			2L	jockey{}373						0	0	0	0	0	0	0	0
FBti0019178			2L	opus{}374	0	0.134944	0	1		0	0	0	0	0	0	0	0
FBti0019180			2L	Tabor{}384	0.13039	0.136026	0.958568	0.337777		2.06604	0.322953	1.65729	3.51685	1.02399	0	0.96886	0
FBti0019181			2L	H{}385						0	0	0	0	0	0	0	0
FBti0019182			2L	H{}386	-0.0310782	0.134944	-0.230304	0.817855		0.390761	0.713976	0	1.17228	0	1.07438	0	1.06755
FBti0019184			2L	297{}388	-0.0984734	0.162881	-0.604572	0.545463		0.276215	1.42567	0.828644	0	0	1.07438	0	3.20264
FBti0019185			2L	HMS-Beagle{}390	0	0.134944	0	1		0	0	0	0	0	0	0	0
FBti0019186			2L	Doc{}391	0	0.134944	0	1		0	0	0	0	0	0	0	0
FBti0019187			2L	opus{}392	-0.0605253	0.134944	-0.448522	0.653776		0	0.645907	0	0	0	0	1.93772	0
FBti0019188			2L	pogo{}393	0.0278161	0.134944	0.206131	0.836688		0.341331	0	0	0	1.02399	0	0	0
FBti0019189			2L	H{}394						0	0	0	0	0	0	0	0
FBti0019190			2L	F{}395						0	0	0	0	0	0	0	0
FBti0019191			2L	F{}397						0	0	0	0	0	0	0	0
FBti0019192			2L	H{}398						0	0	0	0	0	0	0	0
FBti0019194			2L	pogo{}400	0.0278161	0.134944	0.206131	0.836688		0.276215	0	0.828644	0	0	0	0	0
FBti0019195			2L	H{}401	0	0.134944	0	1		0	0	0	0	0	0	0	0
FBti0019197			2L	Tc1{}403						0	0	0	0	0	0	0	0
FBti0019198			2L	Doc{}404	-0.0310782	0.134944	-0.230304	0.817855		0	0.358127	0	0	0	1.07438	0	0
FBti0019199			2L	Doc{}405						0	0	0	0	0	0	0	0
FBti0019200			2L	Doc{}406	-0.00163101	0.134944	-0.0120866	0.990357		0.390761	0.355849	0	1.17228	0	0	0	1.06755
FBti0019201			2L	297{}407	-0.0864048	0.264711	-0.326411	0.744113		0.617545	1.03921	0.828644	0	1.02399	2.14876	0.96886	0
FBti0019202			2L	X{}411						0	0	0	0	0	0	0	0
FBti0019204			2L	jockey{}413	0.0278161	0.134944	0.206131	0.836688		0.341331	0	0	0	1.02399	0	0	0
FBti0019206			2L	pogo{}421	0.050731	0.135231	0.375143	0.707554		1.28452	0.645907	1.65729	1.17228	1.02399	0	1.93772	0
FBti0019207			2L	flea{}423	-0.391115	0.240841	-1.62395	0.104386		0	2.68687	0	0	0	2.14876	4.8443	1.06755
FBti0019208			2L	G2{}463						0	0	0	0	0	0	0	0
FBti0019209			2L	transib2{}464	0	0.134944	0	1		0	0	0	0	0	0	0	0
FBti0019211			2L	pogo{}469						0	0	0	0	0	0	0	0
FBti0019212			2L	flea{}470	0	0.134944	0	1		0	0	0	0	0	0	0	0
FBti0019213			2L	X{}471						0	0	0	0	0	0	0	0
FBti0019214			2L	blood{}472	-0.152919	0.209086	-0.731369	0.464554		0.958876	2.39226	0.828644	0	2.04798	0	2.90658	4.27019
FBti0019215			2L	Cr1a{}474						0	0	0	0	0	0	0	0
FBti0019217			2L	Quasimodo{}476	0	0.134944	0	1		0	0	0	0	0	0	0	0
FBti0019218			2L	jockey{}477	0.0278161	0.134944	0.206131	0.836688		0.341331	0	0	0	1.02399	0	0	0
FBti0019219			2L	X{}479						0	0	0	0	0	0	0	0
FBti0019221			2L	baggins{}485	-0.0310782	0.134944	-0.230304	0.817855		0	0.322953	0	0	0	0	0.96886	0
FBti0019223			2L	BS{}487						0	0	0	0	0	0	0	0
FBti0019225			2L	mariner2{}489	-0.148867	0.134944	-1.10318	0.269951		0	1.68284	0	0	0	1.07438	2.90658	1.06755
FBti0019226			2L	I{}490	-0.0314531	0.134989	-0.233005	0.815758		0.617545	1.00176	0.828644	0	1.02399	0	1.93772	1.06755
FBti0019227			2L	S2{}491	0.0282704	0.134997	0.209415	0.834125		0.682661	0.358127	0	0	2.04798	1.07438	0	0
FBti0019228			2L	roo{}495						0	0	0	0	0	0	0	0
FBti0019230			2L	Rt1b{}507	0.0279851	0.134964	0.207352	0.835735		0.390761	0	0	1.17228	0	0	0	0
FBti0019232			2L	Ivk{}509	-0.0605253	0.134944	-0.448522	0.653776		0	0.678802	0	0	0	0	0.96886	1.06755
FBti0019235			2L	mariner2{}513	-0.0603564	0.134964	-0.447204	0.654728		0.341331	1.03465	0	0	1.02399	0	0.96886	2.13509
FBti0019236			2L	Burdock{}514						0	0	0	0	0	0	0	0
FBti0019239			2L	mariner2{}522						0	0	0	0	0	0	0	0
FBti0019240			2L	invader2{}523	0	0.134944	0	1		0	0	0	0	0	0	0	0
FBti0019242			2L	297{}527	-0.24302	0.26845	-0.905269	0.365323		0.276215	1.39278	0.828644	0	0	1.07438	0.96886	2.13509
FBti0019243			2L	1360{}528	0.0015383	0.155168	0.00991378	0.99209		0.341331	0.322953	0	0	1.02399	0	0.96886	0
FBti0019244			2L	Ivk{}530	0.0278161	0.134944	0.206131	0.836688		0.276215	0	0.828644	0	0	0	0	0
FBti0019245			2L	S{}532						0	0	0	0	0	0	0	0
FBti0019246			2L	S{}533						0	0	0	0	0	0	0	0
FBti0019248			2L	R1A1{}536						0	0	0	0	0	0	0	0
FBti0019249			2L	Idefix{}537	-0.00163101	0.134944	-0.0120866	0.990357		0.341331	0.322953	0	0	1.02399	0	0.96886	0
FBti0019250			2L	copia{}539						0	0	0	0	0	0	0	0
FBti0019251			2L	diver2{}540	-0.11942	0.134944	-0.884958	0.376179		0	1.43023	0	0	0	3.22314	0	1.06755
FBti0019252			2L	G3{}546	-0.0310782	0.134944	-0.230304	0.817855		0	0.358127	0	0	0	1.07438	0	0
FBti0019254			2L	gypsy4{}553						0	0	0	0	0	0	0	0
FBti0019256			2L	invader2{}555	-0.0726582	0.224637	-0.323447	0.746357		0.666976	1.29181	0.828644	1.17228	0	0	3.87544	0
FBti0019258			2L	frogger{}558	-0.0606685	0.134961	-0.449526	0.653052		0.276215	1.03921	0.828644	0	0	2.14876	0.96886	0
FBti0019259			2L	gypsy6{}559	0	0.134944	0	1		0	0	0	0	0	0	0	0
FBti0019260			2L	Doc3{}Marf1[571]	0.209224	0.300717	0.69575	0.486585		2.01661	0.711698	1.65729	2.34457	2.04798	0	0	2.13509
FBti0019261			2L	X{}572	-0.00200595	0.134989	-0.0148601	0.988144		0.617545	0.711698	0.828644	0	1.02399	0	0	2.13509
FBti0019262			2L	1360{}573	0.0278161	0.134944	0.206131	0.836688		0.276215	0	0.828644	0	0	0	0	0
FBti0019264			2L	Rt1b{}576						0	0	0	0	0	0	0	0
FBti0019265			2L	HMS-Beagle{}577	-0.0258703	0.135337	-0.191155	0.848404		0.781522	1.00403	0	2.34457	0	1.07438	1.93772	0
FBti0019267			2R	S{}588	0	0.134944	0	1		0	0	0	0	0	0	0	0
FBti0019269			2R	Doc3{}Ir41a[600]	-0.198482	0.215288	-0.921935	0.356563		0	1.0721	0	0	0	2.14876	0	1.06755
FBti0019270			2R	gypsy11{}612						0	0	0	0	0	0	0	0
FBti0019271			2R	S{}635	-0.0605253	0.134944	-0.448522	0.653776		0	0.678802	0	0	0	0	0.96886	1.06755
FBti0019272			2R	S{}642						0	0	0	0	0	0	0	0
FBti0019273			2R	S{}652	-0.0310782	0.134944	-0.230304	0.817855		0	0.358127	0	0	0	1.07438	0	0
FBti0019274			2R	S{}665	-0.225098	0.234529	-0.959788	0.337162		0.552429	2.04096	1.65729	0	0	2.14876	2.90658	1.06755
FBti0019275			2R	1360{}709						0	0	0	0	0	0	0	0
FBti0019276			2R	S{}758	0.0706889	0.265443	0.266306	0.790004		1.39907	1.03693	0.828644	2.34457	1.02399	1.07438	0.96886	1.06755
FBti0019277			2R	S{}778	-0.0310782	0.134944	-0.230304	0.817855		0.390761	0.711698	0	1.17228	0	0	0	2.13509
FBti0019279			2R	1360{}795						0	0	0	0	0	0	0	0
FBti0019280			2R	F{}864						0	0	0	0	0	0	0	0
FBti0019281			3R	mdg3{}1184	0.0532809	0.286943	0.185685	0.852692		1.28452	0.96886	1.65729	1.17228	1.02399	0	2.90658	0
FBti0019282			3R	Quasimodo{}1186	-0.0605253	0.134944	-0.448522	0.653776		0	0.68108	0	0	0	1.07438	0.96886	0
FBti0019283			3R	Burdock{}1187	0.0278161	0.134944	0.206131	0.836688		0.552429	0.322953	1.65729	0	0	0	0.96886	0
FBti0019284			3R	gypsy4{}1188	-0.0310782	0.134944	-0.230304	0.817855		0	0.322953	0	0	0	0	0.96886	0
FBti0019286			3R	Juan{}1190	0.0278161	0.134944	0.206131	0.836688		0.276215	0	0.828644	0	0	0	0	0
FBti0019287			3R	S{}1192	-0.0310782	0.134944	-0.230304	0.817855		0	0.322953	0	0	0	0	0.96886	0
FBti0019288			3R	S{}1196						0	0	0	0	0	0	0	0
FBti0019289			3R	S2{}1200						0	0	0	0	0	0	0	0
FBti0019290			3R	1360{}1201						0	0	0	0	0	0	0	0
FBti0019291			3R	transib3{}1202	0.0278161	0.134944	0.206131	0.836688		0.341331	0	0	0	1.02399	0	0	0
FBti0019293			3R	Cr1a{}1205						0	0	0	0	0	0	0	0
FBti0019294			3R	S{}1207	0.0772295	0.135173	0.571339	0.56777		0.828644	0	2.48593	0	0	0	0	0
FBti0019295			3R	S{}1208	-0.265995	0.218033	-1.21997	0.222475		0.390761	2.39681	0	1.17228	0	2.14876	2.90658	2.13509
FBti0019296			3R	F{}1209	-0.0310782	0.134944	-0.230304	0.817855		0	0.355849	0	0	0	0	0	1.06755
FBti0019297			3R	Tc1{}1211	0	0.134944	0	1		0	0	0	0	0	0	0	0
FBti0019298			3R	rover{}1212	0	0.134944	0	1		0	0	0	0	0	0	0	0
FBti0019299			3R	17.6{}1213	-0.307366	0.257241	-1.19486	0.232143		0.276215	2.6517	0.828644	0	0	1.07438	5.81316	1.06755
FBti0019300			3R	HMS-Beagle{}1214						0	0	0	0	0	0	0	0
FBti0019301			3R	mdg3{}1215	-0.00163101	0.134944	-0.0120866	0.990357		0.276215	0.322953	0.828644	0	0	0	0.96886	0
FBti0019302			3R	Tc1{}1216	0.0274419	0.134989	0.20329	0.838908		0.666976	0.322953	0.828644	1.17228	0	0	0.96886	0
FBti0019303			3R	S{}1217	-0.0310782	0.134944	-0.230304	0.817855		0.341331	0.68108	0	0	1.02399	1.07438	0.96886	0
FBti0019304			3R	Rt1b{}1218	-0.0761475	0.153508	-0.496049	0.61986		0	0.68108	0	0	0	1.07438	0.96886	0
FBti0019305			3R	Burdock{}1221	-0.0310782	0.134944	-0.230304	0.817855		0	0.322953	0	0	0	0	0.96886	0
FBti0019306			3R	pogo{}1222						0	0	0	0	0	0	0	0
FBti0019307			3R	diver{}1223	0	0.134944	0	1		0	0	0	0	0	0	0	0
FBti0019308			3R	pogo{}1225	0.0278161	0.134944	0.206131	0.836688		0.341331	0	0	0	1.02399	0	0	0
FBti0019309			3R	1360{}1226						0	0	0	0	0	0	0	0
FBti0019310			3R	pogo{}1228						0	0	0	0	0	0	0	0
FBti0019311			3R	Tirant{}1229	0	0.134944	0	1		0	0	0	0	0	0	0	0
FBti0019312			3R	BS{}1230						0	0	0	0	0	0	0	0
FBti0019313			3R	Tirant{}1231						0	0	0	0	0	0	0	0
FBti0019314			3R	HMS-Beagle2{}1232	-0.293694	0.217331	-1.35137	0.176578		0	2.79011	0	0	0	4.29752	1.93772	2.13509
FBti0019315			3R	BS{}1233						0	0	0	0	0	0	0	0
FBti0019316			3R	X{}1234	-0.17841	0.146917	-1.21436	0.224609		0	3.00527	0	0	0	0	5.81316	3.20264
FBti0019317			3R	S{}1235	-0.0310782	0.134944	-0.230304	0.817855		0	0.322953	0	0	0	0	0.96886	0
FBti0019319			3R	S{}1237						0	0	0	0	0	0	0	0
FBti0019320			3R	jockey{}1238						0	0	0	0	0	0	0	0
FBti0019321			3R	Doc{}1240	-0.0310782	0.134944	-0.230304	0.817855		0	0.358127	0	0	0	1.07438	0	0
FBti0019322			3R	micropia{}1243	-0.00247261	0.194013	-0.0127446	0.989832		0.341331	0.355849	0	0	1.02399	0	0	1.06755
FBti0019323			3R	pogo{}1244						0	0	0	0	0	0	0	0
FBti0019324			3R	X{}1245						0	0	0	0	0	0	0	0
FBti0019326			3R	Doc{}1247						0	0	0	0	0	0	0	0
FBti0019327			3R	H{}1248	0.0278161	0.134944	0.206131	0.836688		0.390761	0	0	1.17228	0	0	0	0
FBti0019329			3R	invader3{}1256						0	0	0	0	0	0	0	0
FBti0019330			3R	1360{}1258	0	0.135642	0	1		0	0	0	0	0	0	0	0
FBti0019331			3R	Cr1a{}1259						0	0	0	0	0	0	0	0
FBti0019332			3R	BS{}1260						0	0	0	0	0	0	0	0
FBti0019333			3R	297{}1261	-0.00680452	0.135233	-0.0503169	0.95987		0.89376	1.00176	1.65729	0	1.02399	0	1.93772	1.06755
FBti0019334			3R	Transpac{}1262	-0.160113	0.27946	-0.57294	0.566686		2.0323	3.39857	0.828644	1.17228	4.09597	2.14876	4.8443	3.20264
FBti0019335			3R	G2{}1263	0.0278161	0.134944	0.206131	0.836688		0.341331	0	0	0	1.02399	0	0	0
FBti0019336			3R	F{}1264						0	0	0	0	0	0	0	0
FBti0019338			3R	HMS-Beagle{}1266	0.107113	0.159501	0.671554	0.501868		0.89376	0	1.65729	0	1.02399	0	0	0
FBti0019340			3R	jockey{}1268	0.0278161	0.134944	0.206131	0.836688		0.341331	0	0	0	1.02399	0	0	0
FBti0019341			3R	297{}1269	-0.184198	0.175393	-1.0502	0.293625		0	2.39226	0	0	0	0	2.90658	4.27019
FBti0019343			3R	rover{}1275	-0.0310782	0.134944	-0.230304	0.817855		0	0.355849	0	0	0	0	0	1.06755
FBti0019344			3R	Rt1a{}1276						0	0	0	0	0	0	0	0
FBti0019345			3R	jockey{}1278						0	0	0	0	0	0	0	0
FBti0019346			3R	pogo{}1279						0	0	0	0	0	0	0	0
FBti0019350			3R	mdg3{}1283	-0.361519	0.275452	-1.31246	0.189365		0.617545	3.33278	0.828644	0	1.02399	2.14876	6.78202	1.06755
FBti0019351			3R	I{}Sirt6-iso-1a						0	0	0	0	0	0	0	0
FBti0019352			3R	I{}Sirt6-iso-1b	-0.0310782	0.134944	-0.230304	0.817855		0	0.322953	0	0	0	0	0.96886	0
FBti0019353			3R	297{}1286	-0.159387	0.157254	-1.01356	0.310792		0	1.39506	0	0	0	2.14876	0.96886	1.06755
FBti0019354			3R	17.6{}1287	0.0572633	0.134944	0.424349	0.671311		0.552429	0	1.65729	0	0	0	0	0
FBti0019358			3R	BS{}1292						0	0	0	0	0	0	0	0
FBti0019359			3R	S{}1293	0	0.134944	0	1		0	0	0	0	0	0	0	0
FBti0019360			3R	pogo{}1294	-0.0310782	0.134944	-0.230304	0.817855		0	0.355849	0	0	0	0	0	1.06755
FBti0019361			3R	1360{}1299	-0.0310782	0.134944	-0.230304	0.817855		0	0.355849	0	0	0	0	0	1.06755
FBti0019362			3R	S{}1347	0	0.134944	0	1		0	0	0	0	0	0	0	0
FBti0019363			3R	roo{}1348						0	0	0	0	0	0	0	0
FBti0019364			3R	copia{}1349	-0.31665	0.286233	-1.10627	0.268611		0	2.00351	0	0	0	0	3.87544	2.13509
FBti0019366			3R	mdg3{}1351	0.0278161	0.134944	0.206131	0.836688		0.617545	0.322953	0.828644	0	1.02399	0	0.96886	0
FBti0019367			3R	Doc{}1352	-0.0899725	0.134944	-0.66674	0.504938		0	1.03921	0	0	0	2.14876	0.96886	0
FBti0019368			3R	I{}1353	-0.118432	0.138833	-0.853052	0.39363		0	2.00807	0	0	0	2.14876	3.87544	0
FBti0019369			3R	jockey{}1354	-0.0310782	0.134944	-0.230304	0.817855		0	0.322953	0	0	0	0	0.96886	0
FBti0019370			3R	S{}1355						0	0	0	0	0	0	0	0
FBti0019371			3R	Rt1b{}1356	0	0.149609	0	1		0	0	0	0	0	0	0	0
FBti0019372			3R	S{}rdx[S1357]	-0.11942	0.134944	-0.884958	0.376179		0	1.3576	0	0	0	0	1.93772	2.13509
FBti0019373			3R	F{}1358	0	0.134944	0	1		0	0	0	0	0	0	0	0
FBti0019374			3R	roo{}1359	-0.393792	0.264072	-1.49123	0.135902		0.341331	3.4598	0	0	1.02399	0	2.90658	7.47283
FBti0019375			3R	Idefix{}1360	0.231849	0.27179	0.853046	0.393634		1.78752	0.322953	3.31458	0	2.04798	0	0.96886	0
FBti0019376			3R	jockey{}1361						0	0	0	0	0	0	0	0
FBti0019377			3R	Doc{}1362	-0.0605253	0.134944	-0.448522	0.653776		0	0.713976	0	0	0	1.07438	0	1.06755
FBti0019378			3R	BS{}1363						0	0	0	0	0	0	0	0
FBti0019379			3R	pogo{}1364	0.0278161	0.134944	0.206131	0.836688		0.276215	0	0.828644	0	0	0	0	0
FBti0019380			3R	412{}1365	-0.458903	0.294525	-1.55811	0.119206		0.341331	3.46436	0	0	1.02399	2.14876	2.90658	5.33773
FBti0019382			3R	F{}1367	0.0278161	0.134944	0.206131	0.836688		0.276215	0	0.828644	0	0	0	0	0
FBti0019383			3R	412{}1368	-0.20647	0.311424	-0.662988	0.507338		1.00831	2.10448	0.828644	1.17228	1.02399	1.07438	0.96886	4.27019
FBti0019385			3R	F{}1370						0	0	0	0	0	0	0	0
FBti0019386			3R	invader4{}sra[invader4.1371]						0	0	0	0	0	0	0	0
FBti0019387			3R	diver{}1372	0	0.134944	0	1		0	0	0	0	0	0	0	0
FBti0019388			3R	BS{}1373						0	0	0	0	0	0	0	0
FBti0019389			3R	F{}1374						0	0	0	0	0	0	0	0
FBti0019392			3R	F{}1377						0	0	0	0	0	0	0	0
FBti0019393			3R	roo{}1378						0	0	0	0	0	0	0	0
FBti0019394			3R	roo{}1379						0	0	0	0	0	0	0	0
FBti0019395			3R	H{}1380	0.0278161	0.134944	0.206131	0.836688		0.341331	0	0	0	1.02399	0	0	0
FBti0019396			3R	opus{}1381	-0.41019	0.279914	-1.46542	0.142808		0.341331	2.42743	0	0	1.02399	1.07438	1.93772	4.27019
FBti0019397			3R	F{}1382						0	0	0	0	0	0	0	0
FBti0019398			3R	F{}1384	-0.0310782	0.134944	-0.230304	0.817855		0	0.322953	0	0	0	0	0.96886	0
FBti0019399			3R	S2{}1385	-0.00163101	0.134944	-0.0120866	0.990357		0.390761	0.358127	0	1.17228	0	1.07438	0	0
FBti0019400			3R	Bari1{}Cyp12a4[Bari1-1386]	-0.0310782	0.134944	-0.230304	0.817855		0	0.358127	0	0	0	1.07438	0	0
FBti0019401			3R	F{}1387	0	0.134944	0	1		0	0	0	0	0	0	0	0
FBti0019403			3R	blood{}1389	-0.439159	0.256142	-1.71451	0.0864344		0.276215	3.40085	0.828644	0	0	3.22314	4.8443	2.13509
FBti0019404			3R	Rt1a{}1390	-0.220969	0.188529	-1.17207	0.241169		0	3.14141	0	0	0	2.14876	1.93772	5.33773
FBti0019407			3R	F{}1393						0	0	0	0	0	0	0	0
FBti0019408			3R	Burdock{}1394	-0.0605253	0.134944	-0.448522	0.653776		0	0.68108	0	0	0	1.07438	0.96886	0
FBti0019409			3R	roo{}1395	-0.01371	0.155363	-0.088245	0.929682		0.552429	0.711698	1.65729	0	0	0	0	2.13509
FBti0019410			3R	BS{}1396	-0.0310782	0.134944	-0.230304	0.817855		0	0.358127	0	0	0	1.07438	0	0
FBti0019411			3R	opus{}1397	-0.00146208	0.134964	-0.0108331	0.991357		0.341331	0.358127	0	0	1.02399	1.07438	0	0
FBti0019412			3R	Doc{}Ir93a[iso-1]						0	0	0	0	0	0	0	0
FBti0019413			3R	Tirant{}1399						0	0	0	0	0	0	0	0
FBti0019414			3R	mdg1{}CG42335[iso-1]	-0.0899725	0.134944	-0.66674	0.504938		0	1.00403	0	0	0	1.07438	1.93772	0
FBti0019415			3R	pogo{}SKIP[pogo1404]	0.0867104	0.134944	0.642567	0.520505		0.94319	0	1.65729	1.17228	0	0	0	0
FBti0019417			3R	Doc{}1407	-0.0310782	0.134944	-0.230304	0.817855		0	0.355849	0	0	0	0	0	1.06755
FBti0019418			3R	1360{}1408						0	0	0	0	0	0	0	0
FBti0019419			3R	Bari1{}1409						0	0	0	0	0	0	0	0
FBti0019420			3R	roo{}1410	-0.0605253	0.134944	-0.448522	0.653776		0	0.713976	0	0	0	1.07438	0	1.06755
FBti0019422			3R	opus{}1412	0.0572633	0.134944	0.424349	0.671311		0.682661	0	0	0	2.04798	0	0	0
FBti0019423			3R	jockey{}1413	-0.0310782	0.134944	-0.230304	0.817855		0	0.322953	0	0	0	0	0.96886	0
FBti0019424			3R	H{}1414	-0.154812	0.136092	-1.13755	0.255306		0	2.03641	0	0	0	0	2.90658	3.20264
FBti0019426			3R	BS{}1416						0	0	0	0	0	0	0	0
FBti0019427			3R	pogo{}1417	-0.132231	0.220126	-0.600706	0.548036		0	0.678802	0	0	0	0	0.96886	1.06755
FBti0019428			3R	Doc{}1418						0	0	0	0	0	0	0	0
FBti0019429			3R	Doc{}1419						0	0	0	0	0	0	0	0
FBti0019433			3R	Tirant{}1423						0	0	0	0	0	0	0	0
FBti0019434			3R	297{}1424	0.0735825	0.227649	0.323228	0.746523		1.57642	1.03465	1.65729	0	3.07198	0	0.96886	2.13509
FBti0019437			3R	jockey{}1428						0	0	0	0	0	0	0	0
FBti0019438			3R	roo{}1429	0	0.134944	0	1		0	0	0	0	0	0	0	0
FBti0019441			3R	Tirant{}1432						0	0	0	0	0	0	0	0
FBti0019442			3R	I{}1436						0	0	0	0	0	0	0	0
FBti0019443			3R	Rt1b{}CG34353[Rt1b1437]						0	0	0	0	0	0	0	0
FBti0019444			3R	Transpac{}1439	0	0.134944	0	1		0	0	0	0	0	0	0	0
FBti0019445			3R	297{}1440	-0.275339	0.255959	-1.07572	0.282054		0.617545	2.40137	0.828644	0	1.02399	4.29752	2.90658	0
FBti0019446			3R	I{}1441						0	0	0	0	0	0	0	0
FBti0019448			3R	jockey{}1443	-0.0310782	0.134944	-0.230304	0.817855		0	0.322953	0	0	0	0	0.96886	0
FBti0019449			3R	jockey{}1444						0	0	0	0	0	0	0	0
FBti0019451			3R	jockey{}1447	0	0.134944	0	1		0	0	0	0	0	0	0	0
FBti0019452			3R	S{}1448						0	0	0	0	0	0	0	0
FBti0019453			3R	jockey{}1450						0	0	0	0	0	0	0	0
FBti0019454			3R	jockey{}1451	0	0.134944	0	1		0	0	0	0	0	0	0	0
FBti0019455			3R	jockey{}1452	-0.0310782	0.134944	-0.230304	0.817855		0.341331	0.711698	0	0	1.02399	0	0	2.13509
FBti0019456			3R	H{}1453	0	0.134944	0	1		0	0	0	0	0	0	0	0
FBti0019457			3R	pogo{}1454	0.0867104	0.134944	0.642567	0.520505		1.00831	0	0.828644	1.17228	1.02399	0	0	0
FBti0019459			3R	H{}1456	-0.203959	0.17283	-1.18011	0.237955		0	2.07158	0	0	0	1.07438	1.93772	3.20264
FBti0019460			3R	1360{}1457						0	0	0	0	0	0	0	0
FBti0019464			3R	jockey{}1461	-0.0310782	0.134944	-0.230304	0.817855		0	0.322953	0	0	0	0	0.96886	0
FBti0019467			3R	diver{}1465	-0.0310782	0.134944	-0.230304	0.817855		0	0.358127	0	0	0	1.07438	0	0
FBti0019468			3R	copia{}1466	-0.265959	0.243512	-1.09218	0.274755		0.276215	2.35936	0.828644	0	0	0	3.87544	3.20264
FBti0019470			3R	Doc{}1468						0	0	0	0	0	0	0	0
FBti0019473			4	I{}1483	-0.0310782	0.134944	-0.230304	0.817855		0	0.358127	0	0	0	1.07438	0	0
FBti0019475			4	S2{}1486						0	0	0	0	0	0	0	0
FBti0019476			4	I{}1487	-0.10185	0.154943	-0.657342	0.510961		0	0.96886	0	0	0	0	2.90658	0
FBti0019480			4	S{}1493	0.0562695	0.134984	0.416862	0.676779		0.552429	0	1.65729	0	0	0	0	0
FBti0019482			4	Cr1a{}1495	-0.369803	0.202315	-1.82786	0.0675707		0	4.33453	0	0	0	2.14876	8.71974	2.13509
FBti0019483			4	Cr1a{}1497	-0.132662	0.135824	-0.976716	0.32871		0	1.68056	0	0	0	0	2.90658	2.13509
FBti0019486			4	S{}1511	-0.00163101	0.134944	-0.0120866	0.990357		0.276215	0.355849	0.828644	0	0	0	0	1.06755
FBti0019489			4	S{}1513						0	0	0	0	0	0	0	0
FBti0019492			4	F{}1516	-0.137567	0.162848	-0.844756	0.398247		0	1.39278	0	0	0	1.07438	0.96886	2.13509
FBti0019493			4	R1A1{}1519						0	0	0	0	0	0	0	0
FBti0019494			4	1360{}Eph[1520]	0	0.134944	0	1		0	0	0	0	0	0	0	0
FBti0019495			4	Tirant{}1524						0	0	0	0	0	0	0	0
FBti0019499			4	Bari1{}1534	0.0244929	0.167965	0.145821	0.884062		0.552429	0.355849	1.65729	0	0	0	0	1.06755
FBti0019500			4	1360{}1536						0	0	0	0	0	0	0	0
FBti0019501			4	transib3{}1538						0	0	0	0	0	0	0	0
FBti0019507			4	1360{}1543	-0.0310782	0.134944	-0.230304	0.817855		0	0.355849	0	0	0	0	0	1.06755
FBti0019509			4	R1A1{}1547						0	0	0	0	0	0	0	0
FBti0019510			4	Tc1{}1549	0	0.134944	0	1		0	0	0	0	0	0	0	0
FBti0019511			4	Tc1{}1550	-0.0310782	0.134944	-0.230304	0.817855		0.390761	0.678802	0	1.17228	0	0	0.96886	1.06755
FBti0019512			4	S{}1551	-0.0760513	0.154101	-0.493515	0.621649		0.341331	1.03693	0	0	1.02399	1.07438	0.96886	1.06755
FBti0019513			4	mariner2{}1553	-0.0310782	0.134944	-0.230304	0.817855		0	0.355849	0	0	0	0	0	1.06755
FBti0019514			4	Cr1a{}1554	-0.0605253	0.134944	-0.448522	0.653776		0	0.645907	0	0	0	0	1.93772	0
FBti0019516			4	1360{}1558						0	0	0	0	0	0	0	0
FBti0019518			4	1360{}1561						0	0	0	0	0	0	0	0
FBti0019519			4	Cr1a{}1563	-0.0899725	0.134944	-0.66674	0.504938		0	1.00403	0	0	0	1.07438	1.93772	0
FBti0019520			X	G3{}1	-0.241157	0.268823	-0.897085	0.369673		0.276215	2.00579	0.828644	0	0	1.07438	3.87544	1.06755
FBti0019522			X	flea{}3	-0.473708	0.221324	-2.14034	0.0323273		0	6.05482	0	0	0	5.37191	10.6575	2.13509
FBti0019523			X	3S18{}4	-0.354437	0.238215	-1.48789	0.13678		0.341331	4.29708	0	0	1.02399	0	9.6886	3.20264
FBti0019525			X	297{}6	-0.0605253	0.134944	-0.448522	0.653776		0	0.645907	0	0	0	0	1.93772	0
FBti0019527			X	S{}8	-0.0310782	0.134944	-0.230304	0.817855		0	0.322953	0	0	0	0	0.96886	0
FBti0019528			X	FB{}9	0	0.134944	0	1		0	0	0	0	0	0	0	0
FBti0019529			X	Rt1c{}10	0.0905607	0.225035	0.40243	0.687368		1.23509	0.68108	1.65729	0	2.04798	1.07438	0.96886	0
FBti0019531			X	412{}12	-0.131368	0.294765	-0.445668	0.655837		1.33395	2.07158	1.65729	2.34457	0	1.07438	1.93772	3.20264
FBti0019534			X	Doc{}15						0	0	0	0	0	0	0	0
FBti0019536			X	1360{}17	-0.169494	0.260625	-0.650336	0.515475		0.89376	2.00579	1.65729	0	1.02399	1.07438	3.87544	1.06755
FBti0019537			X	I{}18						0	0	0	0	0	0	0	0
FBti0019538			X	gtwin{}19						0	0	0	0	0	0	0	0
FBti0019540			X	opus{}21	-0.0605253	0.134944	-0.448522	0.653776		0	0.713976	0	0	0	1.07438	0	1.06755
FBti0019541			X	Stalker2{}22	-0.175133	0.244698	-0.715708	0.474171		0.276215	1.29181	0.828644	0	0	0	3.87544	0
FBti0019542			X	FB{}ph-p[FB]	-0.0310782	0.134944	-0.230304	0.817855		0.276215	0.678802	0.828644	0	0	0	0.96886	1.06755
FBti0019543			X	Tirant{}24	0.0278161	0.134944	0.206131	0.836688		0.341331	0	0	0	1.02399	0	0	0
FBti0019545			X	HMS-Beagle{}26	0.0867104	0.134944	0.642567	0.520505		1.05774	0	0.828644	2.34457	0	0	0	0
FBti0019546			X	1360{}27						0	0	0	0	0	0	0	0
FBti0019548			X	mdg1{}29	-0.0310782	0.134944	-0.230304	0.817855		0	0.322953	0	0	0	0	0.96886	0
FBti0019549			X	pogo{}30	-0.0310782	0.134944	-0.230304	0.817855		0	0.358127	0	0	0	1.07438	0	0
FBti0019550			X	FB{}31	-0.310282	0.220771	-1.40544	0.159889		0.390761	2.71977	0	1.17228	0	2.14876	3.87544	2.13509
FBti0019551			X	Transpac{}32	-0.140902	0.273969	-0.514299	0.607043		0.617545	1.32471	0.828644	0	1.02399	0	2.90658	1.06755
FBti0019552			X	opus{}33	0.0867104	0.134944	0.642567	0.520505		0.958876	0	0.828644	0	2.04798	0	0	0
FBti0019555			X	hopper{}36						0	0	0	0	0	0	0	0
FBti0019557			X	roo{}38						0	0	0	0	0	0	0	0
FBti0019560			X	roo{}41	-0.223685	0.28785	-0.777088	0.437107		1.07342	2.36392	0	1.17228	2.04798	2.14876	3.87544	1.06755
FBti0019562			X	FB{}43	-0.156867	0.190356	-0.824072	0.409899		0.341331	1.39506	0	0	1.02399	2.14876	0.96886	1.06755
FBti0019563			X	17.6{}44	0	0.134944	0	1		0	0	0	0	0	0	0	0
FBti0019564			X	mdg1{}45						0	0	0	0	0	0	0	0
FBti0019565			X	pogo{}46	0	0.134944	0	1		0	0	0	0	0	0	0	0
FBti0019566			X	412{}47	-0.299607	0.304497	-0.98394	0.325145		0.89376	2.42971	1.65729	0	1.02399	2.14876	1.93772	3.20264
FBti0019567			X	297{}48	-0.0310782	0.134944	-0.230304	0.817855		0.276215	0.716254	0.828644	0	0	2.14876	0	0
FBti0019568			X	copia{}49	0.00783217	0.155639	0.0503227	0.959865		0.781522	0.68108	0	2.34457	0	1.07438	0.96886	0
FBti0019569			X	jockey{}50						0	0	0	0	0	0	0	0
FBti0019570			X	jockey{}51	-0.0605253	0.134944	-0.448522	0.653776		0	0.713976	0	0	0	1.07438	0	1.06755
FBti0019571			X	Stalker4{}52	-0.0310782	0.134944	-0.230304	0.817855		0	0.322953	0	0	0	0	0.96886	0
FBti0019572			X	roo{}53						0	0	0	0	0	0	0	0
FBti0019573			X	jockey{}54						0	0	0	0	0	0	0	0
FBti0019574			X	Stalker4{}55	0.0375763	0.281105	0.133674	0.893661		0.552429	0.355849	1.65729	0	0	0	0	1.06755
FBti0019579			X	jockey{}60						0	0	0	0	0	0	0	0
FBti0019580			X	297{}61	-0.0310782	0.134944	-0.230304	0.817855		0	0.358127	0	0	0	1.07438	0	0
FBti0019581			X	I{}62						0	0	0	0	0	0	0	0
FBti0019583			X	Doc{}64						0	0	0	0	0	0	0	0
FBti0019584			X	pogo{}65	0.0568709	0.134991	0.421293	0.673541		0.666976	0	0.828644	1.17228	0	0	0	0
FBti0019585			X	pogo{}66	0.0866932	0.192193	0.451074	0.651936		1.4485	0.678802	0.828644	3.51685	0	0	0.96886	1.06755
FBti0019586			X	copia{}67	-0.453006	0.257519	-1.75912	0.0785574		0	3.72152	0	0	0	2.14876	5.81316	3.20264
FBti0019587			X	Quasimodo{}68	-0.312196	0.270516	-1.15408	0.248468		0.617545	2.68231	0.828644	0	1.02399	0	4.8443	3.20264
FBti0019588			X	Tirant{}69	-0.0310782	0.134944	-0.230304	0.817855		0	0.322953	0	0	0	0	0.96886	0
FBti0019589			X	Doc{}70						0	0	0	0	0	0	0	0
FBti0019590			X	Rt1b{}71	-0.0899725	0.134944	-0.66674	0.504938		0	1.03921	0	0	0	2.14876	0.96886	0
FBti0019591			X	297{}72	-0.329523	0.249212	-1.32226	0.186083		0.617545	2.71977	0.828644	0	1.02399	2.14876	3.87544	2.13509
FBti0019592			X	Tirant{}73	-0.0310782	0.134944	-0.230304	0.817855		0	0.358127	0	0	0	1.07438	0	0
FBti0019593			X	Burdock{}74	0	0.134944	0	1		0	0	0	0	0	0	0	0
FBti0019594			X	transib4{}75	0.0278161	0.134944	0.206131	0.836688		0.276215	0	0.828644	0	0	0	0	0
FBti0019596			X	Tabor{}77	-0.0310782	0.134944	-0.230304	0.817855		0	0.355849	0	0	0	0	0	1.06755
FBti0019598			X	jockey{}79	-0.0605253	0.134944	-0.448522	0.653776		0	0.678802	0	0	0	0	0.96886	1.06755
FBti0019599			X	jockey{}80	-0.0310782	0.134944	-0.230304	0.817855		0	0.355849	0	0	0	0	0	1.06755
FBti0019600			X	jockey{}81						0	0	0	0	0	0	0	0
FBti0019601			X	hopper{}82	-0.102526	0.13588	-0.754532	0.45053		0	1.29181	0	0	0	0	3.87544	0
FBti0019602			X	Juan{}83	-0.0310782	0.134944	-0.230304	0.817855		0	0.358127	0	0	0	1.07438	0	0
FBti0019604			X	BS{}85						0	0	0	0	0	0	0	0
FBti0019605			X	HB{}86	-0.400819	0.246534	-1.62581	0.103989		0	3.3305	0	0	0	1.07438	6.78202	2.13509
FBti0019606			X	jockey{}87						0	0	0	0	0	0	0	0
FBti0019609			X	jockey{}90						0	0	0	0	0	0	0	0
FBti0019610			X	mdg3{}CG42395[iso-1]	-0.0310782	0.134944	-0.230304	0.817855		0	0.358127	0	0	0	1.07438	0	0
FBti0019611			X	297{}92	-0.0310782	0.134944	-0.230304	0.817855		0	0.355849	0	0	0	0	0	1.06755
FBti0019612			X	297{}93	-0.11671	0.135258	-0.862869	0.388209		0.276215	1.68284	0.828644	0	0	1.07438	2.90658	1.06755
FBti0019616			X	springer{}97	0.0572633	0.134944	0.424349	0.671311		0.666976	0	0.828644	1.17228	0	0	0	0
FBti0019617			X	297{}98	0	0.134944	0	1		0	0	0	0	0	0	0	0
FBti0019618			X	H{}99						0	0	0	0	0	0	0	0
FBti0019620			X	HMS-Beagle{}101	-0.296141	0.268972	-1.10101	0.270892		1.00831	2.82073	0.828644	1.17228	1.02399	3.22314	0.96886	4.27019
FBti0019621			X	flea{}102	-0.361728	0.22986	-1.57369	0.11556		0.552429	4.14088	1.65729	0	0	1.07438	3.87544	7.47283
FBti0019623			X	297{}104						0	0	0	0	0	0	0	0
FBti0019624			X	hopper{}105	0.0572633	0.134944	0.424349	0.671311		0.682661	0	0	0	2.04798	0	0	0
FBti0019626			X	Burdock{}107						0	0	0	0	0	0	0	0
FBti0019627			X	pogo{}Kmn1[pogo108]	-0.0616596	0.262037	-0.235309	0.813969		1.39907	1.7838	0.828644	2.34457	1.02399	2.14876	0	3.20264
FBti0019628			X	297{}109						0	0	0	0	0	0	0	0
FBti0019629			X	FB{}Ptp10D[FB]	-0.00163101	0.134944	-0.0120866	0.990357		0.276215	0.322953	0.828644	0	0	0	0.96886	0
FBti0019631			X	I{}112	0	0.134944	0	1		0	0	0	0	0	0	0	0
FBti0019632			X	X{}113						0	0	0	0	0	0	0	0
FBti0019634			X	1360{}115						0	0	0	0	0	0	0	0
FBti0019635			X	HMS-Beagle{}116						0	0	0	0	0	0	0	0
FBti0019637			X	1360{}136	-0.0310782	0.134944	-0.230304	0.817855		0	0.322953	0	0	0	0	0.96886	0
FBti0019638			X	jockey2{}141	0	0.134944	0	1		0	0	0	0	0	0	0	0
FBti0019639			X	1360{}154						0	0	0	0	0	0	0	0
FBti0019644			X	NOF{}kek5-FB-NOF						0	0	0	0	0	0	0	0
FBti0019646			X	Stalker{}174	-0.104343	0.184928	-0.564236	0.572594		0	0.68108	0	0	0	1.07438	0.96886	0
FBti0019647			X	Rt1c{}175						0	0	0	0	0	0	0	0
FBti0019648			X	297{}176	-0.0310782	0.134944	-0.230304	0.817855		0	0.355849	0	0	0	0	0	1.06755
FBti0019649			X	3S18{}177	0	0.134944	0	1		0	0	0	0	0	0	0	0
FBti0019650			X	Rt1c{}178						0	0	0	0	0	0	0	0
FBti0019651			X	Rt1c{}179	-0.0310782	0.134944	-0.230304	0.817855		0	0.358127	0	0	0	1.07438	0	0
FBti0019652			X	Rt1c{}180						0	0	0	0	0	0	0	0
FBti0019653			X	Rt1c{}181	0.0278161	0.134944	0.206131	0.836688		0.341331	0	0	0	1.02399	0	0	0
FBti0019654			X	H{}182	0	0.134944	0	1		0	0	0	0	0	0	0	0
FBti0019655			X	3S18{}183	0.0278161	0.134944	0.206131	0.836688		0.341331	0	0	0	1.02399	0	0	0
FBti0019656			X	Rt1b{}184						0	0	0	0	0	0	0	0
FBti0019657			X	transib2{}185						0	0	0	0	0	0	0	0
FBti0019659			X	H{}187						0	0	0	0	0	0	0	0
FBti0019660			X	I{}188						0	0	0	0	0	0	0	0
FBti0019661			X	Quasimodo{}189	0	0.134944	0	1		0	0	0	0	0	0	0	0
FBti0019662			X	1360{}190						0	0	0	0	0	0	0	0
FBti0019663			X	Rt1c{}191						0	0	0	0	0	0	0	0
FBti0019664			X	Rt1c{}192	0.0278161	0.134944	0.206131	0.836688		0.341331	0	0	0	1.02399	0	0	0
FBti0019665			X	roo{}193	-0.0310782	0.134944	-0.230304	0.817855		0	0.355849	0	0	0	0	0	1.06755
FBti0019666			X	jockey{}194						0	0	0	0	0	0	0	0
FBti0019667			X	S{}195						0	0	0	0	0	0	0	0
FBti0019668			X	R1A1{}196						0	0	0	0	0	0	0	0
FBti0019669			X	Rt1c{}197						0	0	0	0	0	0	0	0
FBti0019670			X	mariner2{}198						0	0	0	0	0	0	0	0
FBti0019671			X	R1A1{}199						0	0	0	0	0	0	0	0
FBti0019672			X	Rt1c{}200						0	0	0	0	0	0	0	0
FBti0019673			X	mariner2{}201						0	0	0	0	0	0	0	0
FBti0019675			X	FB{}203						0	0	0	0	0	0	0	0
FBti0019677			X	hopper{}205	-0.0310782	0.134944	-0.230304	0.817855		0	0.322953	0	0	0	0	0.96886	0
FBti0019678			X	Ivk{}206						0	0	0	0	0	0	0	0
FBti0019679			X	1731{}207						0	0	0	0	0	0	0	0
FBti0019683			X	GATE{}211						0	0	0	0	0	0	0	0
FBti0019685			X	Stalker{}213						0	0	0	0	0	0	0	0
FBti0019687			X	G{}215						0	0	0	0	0	0	0	0
FBti0019690			X	blood{}218						0	0	0	0	0	0	0	0
FBti0019697			X	mariner2{}225	0	0.134944	0	1		0	0	0	0	0	0	0	0
FBti0019698			X	micropia{}226	-0.217595	0.241659	-0.900421	0.367896		0.341331	1.97289	0	0	1.02399	1.07438	4.8443	0
FBti0019699			X	HB{}227						0	0	0	0	0	0	0	0
FBti0019700			X	Cr1a{}228						0	0	0	0	0	0	0	0
FBti0019701			X	jockey2{}229						0	0	0	0	0	0	0	0
FBti0019702			X	gtwin{}230	0.0278161	0.134944	0.206131	0.836688		0.390761	0	0	1.17228	0	0	0	0
FBti0019704			X	412{}232						0	0	0	0	0	0	0	0
FBti0019706			X	Helena{}234						0	0	0	0	0	0	0	0
FBti0019707			X	gypsy2{}235	0.0317304	0.160873	0.197239	0.84364		1.05774	0.711698	0.828644	2.34457	0	0	0	2.13509
FBti0019708			X	H{}236						0	0	0	0	0	0	0	0
FBti0019709			X	1360{}237						0	0	0	0	0	0	0	0
FBti0019710			X	invader2{}238						0	0	0	0	0	0	0	0
FBti0019711			X	G{}239						0	0	0	0	0	0	0	0
FBti0019712			X	invader3{}240						0	0	0	0	0	0	0	0
FBti0019713			X	G2{}241	-0.0310782	0.134944	-0.230304	0.817855		0	0.322953	0	0	0	0	0.96886	0
FBti0019714			X	looper1{}242						0	0	0	0	0	0	0	0
FBti0019715			X	rover{}243	-0.0541556	0.238282	-0.227275	0.82021		0.341331	0.711698	0	0	1.02399	0	0	2.13509
FBti0019718			X	hopper{}246						0	0	0	0	0	0	0	0
FBti0019721			X	S2{}249						0	0	0	0	0	0	0	0
FBti0019722			X	FB{}250						0	0	0	0	0	0	0	0
FBti0019723			X	transib4{}251						0	0	0	0	0	0	0	0
FBti0019724			X	mariner2{}252	0	0.134944	0	1		0	0	0	0	0	0	0	0
FBti0019726			X	NOF{}CG17600-FB-NOF						0	0	0	0	0	0	0	0
FBti0019729			X	Juan{}257	-0.001833	0.149677	-0.0122464	0.990229		0.341331	0.355849	0	0	1.02399	0	0	1.06755
FBti0019731			X	transib2{}259						0	0	0	0	0	0	0	0
FBti0019732			X	S{}260	0	0.134944	0	1		0	0	0	0	0	0	0	0
FBti0019733			X	jockey{}261						0	0	0	0	0	0	0	0
FBti0019734			X	297{}262						0	0	0	0	0	0	0	0
FBti0019735			X	297{}263	-0.0606685	0.134961	-0.449526	0.653052		0.276215	1.06755	0.828644	0	0	0	0	3.20264
FBti0019736			X	Tc1{}264						0	0	0	0	0	0	0	0
FBti0019737			X	HMS-Beagle2{}265						0	0	0	0	0	0	0	0
FBti0019739			X	invader5{}267	-0.317761	0.294213	-1.08004	0.280125		0.341331	2.04096	0	0	1.02399	2.14876	2.90658	1.06755
FBti0019740			X	Rt1b{}268	-0.11942	0.134944	-0.884958	0.376179		0	1.29181	0	0	0	0	3.87544	0
FBti0019741			X	Rt1c{}269	-0.228717	0.167696	-1.36388	0.172605		0	4.72328	0	0	0	2.14876	7.75088	4.27019
FBti0019742			X	Helena{}270	-0.0310782	0.134944	-0.230304	0.817855		0	0.322953	0	0	0	0	0.96886	0
FBti0019743			X	X{}271	0	0.134944	0	1		0	0	0	0	0	0	0	0
FBti0019744			X	297{}272						0	0	0	0	0	0	0	0
FBti0019745			X	297{}273	-0.227072	0.170764	-1.32974	0.183604		0	2.07158	0	0	0	1.07438	1.93772	3.20264
FBti0019746			X	mariner2{}274	0.0278161	0.134944	0.206131	0.836688		0.390761	0	0	1.17228	0	0	0	0
FBti0019747			X	F{}275						0	0	0	0	0	0	0	0
FBti0019748			X	HB{}276	0.0859875	0.306815	0.280258	0.779279		2.29283	1.74635	2.48593	2.34457	2.04798	0	0.96886	4.27019
FBti0019749			2L	297{}294	-0.0605253	0.134944	-0.448522	0.653776		0.341331	1.03921	0	0	1.02399	2.14876	0.96886	0
FBti0019750			2L	297{}296	-0.118224	0.135281	-0.873911	0.382166		0.276215	1.71345	0.828644	0	0	0	1.93772	3.20264
FBti0019754			2L	297{}327	-0.0605253	0.134944	-0.448522	0.653776		0	0.713976	0	0	0	1.07438	0	1.06755
FBti0019755			2L	G4{}329						0	0	0	0	0	0	0	0
FBti0019756			2L	297{}338	-0.0310782	0.134944	-0.230304	0.817855		0.276215	0.711698	0.828644	0	0	0	0	2.13509
FBti0019757			2L	hopper{}343						0	0	0	0	0	0	0	0
FBti0019758			2L	297{}346	-0.0310782	0.134944	-0.230304	0.817855		0	0.355849	0	0	0	0	0	1.06755
FBti0019760			2L	hopper{}368	-0.16445	0.136691	-1.20308	0.228944		0	2.32874	0	0	0	1.07438	4.8443	1.06755
FBti0019762			2L	297{}376	-0.0730937	0.137941	-0.529891	0.596188		0.89376	2.13509	1.65729	0	1.02399	0	0	6.40528
FBti0019763			2L	H{}377						0	0	0	0	0	0	0	0
FBti0019766			2L	H{}380						0	0	0	0	0	0	0	0
FBti0019768			2L	H{}382	0.0278161	0.134944	0.206131	0.836688		0.341331	0	0	0	1.02399	0	0	0
FBti0019770			2L	1360{}389						0	0	0	0	0	0	0	0
FBti0019771			2L	1360{}396						0	0	0	0	0	0	0	0
FBti0019773			2L	blood{}409						0	0	0	0	0	0	0	0
FBti0019776			2L	opus{}415	0.0278161	0.134944	0.206131	0.836688		0.682661	0.358127	0	0	2.04798	1.07438	0	0
FBti0019778			2L	Doc{}417						0	0	0	0	0	0	0	0
FBti0019780			2L	1360{}420	-0.112598	0.153808	-0.732066	0.464128		0	1.00403	0	0	0	1.07438	1.93772	0
FBti0019781			2L	G4{}422						0	0	0	0	0	0	0	0
FBti0019782			2L	G{}424	0	0.134944	0	1		0	0	0	0	0	0	0	0
FBti0019783			2L	X{}425	0.00733425	0.296432	0.0247418	0.980261		0.732092	0.645907	0	1.17228	1.02399	0	1.93772	0
FBti0019784			2L	BS{}426	0.0334168	0.157099	0.212712	0.831552		1.05774	0.716254	0.828644	2.34457	0	2.14876	0	0
FBti0019785			2L	G2{}427						0	0	0	0	0	0	0	0
FBti0019786			2L	G2{}428	0.0572633	0.134944	0.424349	0.671311		0.732092	0	0	1.17228	1.02399	0	0	0
FBti0019787			2L	G5{}429	0	0.134944	0	1		0	0	0	0	0	0	0	0
FBti0019788			2L	jockey2{}430	0.0572633	0.134944	0.424349	0.671311		0.617545	0	0.828644	0	1.02399	0	0	0
FBti0019789			2L	G{}431	-0.00163101	0.134944	-0.0120866	0.990357		0.276215	0.355849	0.828644	0	0	0	0	1.06755
FBti0019791			2L	pogo{}433	0.0721556	0.151841	0.475206	0.63464		1.00831	0.355849	0.828644	1.17228	1.02399	0	0	1.06755
FBti0019792			2L	copia{}434	0	0.134944	0	1		0	0	0	0	0	0	0	0
FBti0019793			2L	pogo{}435						0	0	0	0	0	0	0	0
FBti0019795			2L	pogo{}437	0.116158	0.134944	0.860785	0.389356		1.10486	0	3.31458	0	0	0	0	0
FBti0019798			2L	invader3{}440	-0.00146976	0.134963	-0.0108901	0.991311		0.390761	0.355849	0	1.17228	0	0	0	1.06755
FBti0019800			2L	hopper2{}442	-0.0310782	0.134944	-0.230304	0.817855		0	0.322953	0	0	0	0	0.96886	0
FBti0019805			2L	S{}447	-0.26977	0.290021	-0.930171	0.352282		0.94319	2.78328	1.65729	1.17228	0	1.07438	1.93772	5.33773
FBti0019806			2L	Ivk{}448						0	0	0	0	0	0	0	0
FBti0019807			2L	S2{}449	0.0278161	0.134944	0.206131	0.836688		0.276215	0	0.828644	0	0	0	0	0
FBti0019817			2L	mdg3{}459	0	0.134944	0	1		0	0	0	0	0	0	0	0
FBti0019818			2L	hopper2{}460						0	0	0	0	0	0	0	0
FBti0019819			2L	hopper2{}461	0.0572633	0.134944	0.424349	0.671311		0.666976	0	0.828644	1.17228	0	0	0	0
FBti0019820			2L	G2{}462						0	0	0	0	0	0	0	0
FBti0019822			2L	copia{}466	-0.00163101	0.134944	-0.0120866	0.990357		0.276215	0.355849	0.828644	0	0	0	0	1.06755
FBti0019824			2L	Stalker4{}473						0	0	0	0	0	0	0	0
FBti0019825			2L	1360{}478						0	0	0	0	0	0	0	0
FBti0019826			2L	FB{}480	-0.0596218	0.135232	-0.440885	0.659296		0.276215	0.96886	0.828644	0	0	0	2.90658	0
FBti0019827			2L	HB{}482	0.0278161	0.134944	0.206131	0.836688		0.276215	0	0.828644	0	0	0	0	0
FBti0019828			2L	1360{}483	0	0.134944	0	1		0	0	0	0	0	0	0	0
FBti0019830			2L	G5{}492	-0.029747	0.136237	-0.218348	0.827158		0.666976	1.06755	0.828644	1.17228	0	0	0	3.20264
FBti0019831			2L	1360{}493						0	0	0	0	0	0	0	0
FBti0019832			2L	G5{}494						0	0	0	0	0	0	0	0
FBti0019833			2L	Idefix{}496						0	0	0	0	0	0	0	0
FBti0019834			2L	BS{}497	0.0278161	0.134944	0.206131	0.836688		0.390761	0	0	1.17228	0	0	0	0
FBti0019836			2L	invader2{}499						0	0	0	0	0	0	0	0
FBti0019839			2L	1360{}502	0.0278161	0.134944	0.206131	0.836688		0.276215	0	0.828644	0	0	0	0	0
FBti0019840			2L	1360{}503						0	0	0	0	0	0	0	0
FBti0019841			2L	1360{}504						0	0	0	0	0	0	0	0
FBti0019842			2L	1360{}505	-0.0605253	0.134944	-0.448522	0.653776		0	0.678802	0	0	0	0	0.96886	1.06755
FBti0019843			2L	Bari2{}506	0.0278161	0.134944	0.206131	0.836688		0.341331	0	0	0	1.02399	0	0	0
FBti0019846			2L	FB{}nolo[FB]	-0.131301	0.136064	-0.965	0.334545		0	1.71345	0	0	0	0	1.93772	3.20264
FBti0019847			2L	1360{}517	-0.0605253	0.134944	-0.448522	0.653776		0	0.645907	0	0	0	0	1.93772	0
FBti0019848			2L	HB{}519	0	0.134944	0	1		0	0	0	0	0	0	0	0
FBti0019849			2L	G4{}520	0	0.134944	0	1		0	0	0	0	0	0	0	0
FBti0019850			2L	HB{}524	0	0.134944	0	1		0	0	0	0	0	0	0	0
FBti0019851			2L	G4{}526						0	0	0	0	0	0	0	0
FBti0019852			2L	HB{}529	-0.0779173	0.160208	-0.486351	0.626719		0.617545	1.3576	0.828644	0	1.02399	0	1.93772	2.13509
FBti0019853			2L	FB{}531						0	0	0	0	0	0	0	0
FBti0019854			2L	jockey2{}535						0	0	0	0	0	0	0	0
FBti0019855			2L	FB{}538						0	0	0	0	0	0	0	0
FBti0019857			2L	1360{}542	-0.00562667	0.181419	-0.0310148	0.975258		0.666976	0.68108	0.828644	1.17228	0	1.07438	0.96886	0
FBti0019858			2L	invader4{}543						0	0	0	0	0	0	0	0
FBti0019860			2L	G5{}545						0	0	0	0	0	0	0	0
FBti0019861			2L	1360{}548						0	0	0	0	0	0	0	0
FBti0019862			2L	G6{}549	0	0.134944	0	1		0	0	0	0	0	0	0	0
FBti0019864			2L	1360{}551						0	0	0	0	0	0	0	0
FBti0019866			2L	G5{}556	-0.0310782	0.134944	-0.230304	0.817855		0	0.322953	0	0	0	0	0.96886	0
FBti0019868			2L	transib2{}561						0	0	0	0	0	0	0	0
FBti0019874			2L	transib3{}567	0.0278161	0.134944	0.206131	0.836688		0.276215	0	0.828644	0	0	0	0	0
FBti0019876			2L	1360{}569						0	0	0	0	0	0	0	0
FBti0019877			2L	G4{}570	-0.00163101	0.134944	-0.0120866	0.990357		0.276215	0.355849	0.828644	0	0	0	0	1.06755
FBti0019878			2L	Bari2{}574						0	0	0	0	0	0	0	0
FBti0019880			2L	F{}579	0	0.134944	0	1		0	0	0	0	0	0	0	0
FBti0019882			2L	diver2{}581						0	0	0	0	0	0	0	0
FBti0019884			2R	R1A1{}583	-0.0310782	0.134944	-0.230304	0.817855		0.390761	0.645907	0	1.17228	0	0	1.93772	0
FBti0019886			2R	Cr1a{}595						0	0	0	0	0	0	0	0
FBti0019888			2R	Helena{}598	0	0.134944	0	1		0	0	0	0	0	0	0	0
FBti0019889			2R	Rt1b{}599						0	0	0	0	0	0	0	0
FBti0019890			2R	Rt1b{}601						0	0	0	0	0	0	0	0
FBti0019891			2R	Rt1b{}602	-0.0735072	0.238597	-0.308082	0.75802		0.666976	1.03693	0.828644	1.17228	0	1.07438	0.96886	1.06755
FBti0019893			2R	Rt1b{}605						0	0	0	0	0	0	0	0
FBti0019896			2R	1360{}610						0	0	0	0	0	0	0	0
FBti0019898			2R	gypsy{}615						0	0	0	0	0	0	0	0
FBti0019901			2R	hopper{}634						0	0	0	0	0	0	0	0
FBti0019902			2R	1360{}636	-0.0310782	0.134944	-0.230304	0.817855		0	0.355849	0	0	0	0	0	1.06755
FBti0019903			2R	FB{}640	-0.0605253	0.134944	-0.448522	0.653776		0	0.711698	0	0	0	0	0	2.13509
FBti0019904			2R	hopper{}643	-0.0310782	0.134944	-0.230304	0.817855		0	0.322953	0	0	0	0	0.96886	0
FBti0019906			2R	springer{}645	-0.100773	0.20084	-0.50176	0.615837		0.341331	1.03465	0	0	1.02399	0	0.96886	2.13509
FBti0019908			2R	Doc3-element{}647	0	0.134944	0	1		0	0	0	0	0	0	0	0
FBti0019910			2R	GATE{}654						0	0	0	0	0	0	0	0
FBti0019914			2R	opus{}659						0	0	0	0	0	0	0	0
FBti0019915			2R	Stalker2{}660						0	0	0	0	0	0	0	0
FBti0019916			2R	1360{}661						0	0	0	0	0	0	0	0
FBti0019917			2R	1360{}666	-0.00163101	0.134944	-0.0120866	0.990357		0.276215	0.322953	0.828644	0	0	0	0.96886	0
FBti0019918			2R	HB{}673	-0.0310782	0.134944	-0.230304	0.817855		0	0.322953	0	0	0	0	0.96886	0
FBti0019919			2R	HB{}674	-0.106166	0.138842	-0.764651	0.44448		0	1.97062	0	0	0	0	4.8443	1.06755
FBti0019920			2R	1360{}676	-0.0310782	0.134944	-0.230304	0.817855		0	0.322953	0	0	0	0	0.96886	0
FBti0019922			2R	1360{}680						0	0	0	0	0	0	0	0
FBti0019924			2R	baggins{}682						0	0	0	0	0	0	0	0
FBti0019926			2R	baggins{}684						0	0	0	0	0	0	0	0
FBti0019927			2R	baggins{}685						0	0	0	0	0	0	0	0
FBti0019928			2R	baggins{}686						0	0	0	0	0	0	0	0
FBti0019929			2R	baggins{}687	0.0572633	0.134944	0.424349	0.671311		0.666976	0	0.828644	1.17228	0	0	0	0
FBti0019931			2R	springer{}690						0	0	0	0	0	0	0	0
FBti0019932			2R	springer{}691						0	0	0	0	0	0	0	0
FBti0019935			2R	diver2{}698						0	0	0	0	0	0	0	0
FBti0019937			2R	1360{}700						0	0	0	0	0	0	0	0
FBti0019939			2R	1360{}702						0	0	0	0	0	0	0	0
FBti0019940			2R	HB{}703						0	0	0	0	0	0	0	0
FBti0019946			2R	rover{}716						0	0	0	0	0	0	0	0
FBti0019949			2R	GATE{}719	0.0278161	0.134944	0.206131	0.836688		0.276215	0	0.828644	0	0	0	0	0
FBti0019951			2R	GATE{}721	0.056888	0.134989	0.421426	0.673444		0.666976	0	0.828644	1.17228	0	0	0	0
FBti0019963			2R	GATE{}740						0	0	0	0	0	0	0	0
FBti0019966			2R	S{}744						0	0	0	0	0	0	0	0
FBti0019968			2R	S{}746	-0.00163101	0.134944	-0.0120866	0.990357		0.276215	0.322953	0.828644	0	0	0	0.96886	0
FBti0019969			2R	1360{}747	0.280778	0.248306	1.13077	0.25815		1.34964	0	0.828644	1.17228	2.04798	0	0	0
FBti0019972			2R	invader3{}751						0	0	0	0	0	0	0	0
FBti0019973			2R	HB{}761	-0.0108573	0.155065	-0.0700173	0.94418		0.552429	0.68108	1.65729	0	0	1.07438	0.96886	0
FBti0019974			2R	hopper{}762						0	0	0	0	0	0	0	0
FBti0019975			2R	297{}766	-0.0996935	0.136652	-0.729544	0.465669		0.552429	1.97289	1.65729	0	0	1.07438	4.8443	0
FBti0019976			2R	FB{}773	-0.144096	0.168229	-0.856548	0.391695		0	1.71345	0	0	0	0	1.93772	3.20264
FBti0019977			2R	297{}774	-0.0310782	0.134944	-0.230304	0.817855		0	0.358127	0	0	0	1.07438	0	0
FBti0019978			2R	1360{}780						0	0	0	0	0	0	0	0
FBti0019984			2R	S{}792	-0.0640995	0.218441	-0.293441	0.769185		0.276215	0.68108	0.828644	0	0	1.07438	0.96886	0
FBti0019985			2R	roo{}793	0.0228278	0.135146	0.168912	0.865866		0.552429	0.322953	1.65729	0	0	0	0.96886	0
FBti0019987			2R	mdg1{}799	0	0.134944	0	1		0	0	0	0	0	0	0	0
FBti0019992			2R	1360{}829						0	0	0	0	0	0	0	0
FBti0019993			2R	1360{}835	0	0.134944	0	1		0	0	0	0	0	0	0	0
FBti0019994			2R	Stalker4{}847	0	0.134944	0	1		0	0	0	0	0	0	0	0
FBti0019998			2R	HB{}887						0	0	0	0	0	0	0	0
FBti0020003			2R	HB{}892						0	0	0	0	0	0	0	0
FBti0020006			3L	pogo{}895	0.0572633	0.134944	0.424349	0.671311		0.94319	0.355849	1.65729	1.17228	0	0	0	1.06755
FBti0020008			3L	297{}897	-0.11942	0.134944	-0.884958	0.376179		0	1.42567	0	0	0	1.07438	0	3.20264
FBti0020009			3L	roo{}898	0.0278161	0.134944	0.206131	0.836688		0.276215	0	0.828644	0	0	0	0	0
FBti0020010			3L	Tirant{}899						0	0	0	0	0	0	0	0
FBti0020011			3L	mdg1{}900	-0.217799	0.229825	-0.947671	0.343297		0	1.74635	0	0	0	0	0.96886	4.27019
FBti0020012			3L	jockey{}901	-0.0310782	0.134944	-0.230304	0.817855		0	0.322953	0	0	0	0	0.96886	0
FBti0020015			3L	412{}904	-0.0753433	0.156342	-0.481913	0.629868		0	0.713976	0	0	0	1.07438	0	1.06755
FBti0020016			3L	Rt1a{}905						0	0	0	0	0	0	0	0
FBti0020017			3L	1360{}906	-0.0310782	0.134944	-0.230304	0.817855		0	0.358127	0	0	0	1.07438	0	0
FBti0020018			3L	1360{}907						0	0	0	0	0	0	0	0
FBti0020019			3L	17.6{}908	-0.213247	0.19013	-1.12159	0.262037		0	1.35988	0	0	0	1.07438	1.93772	1.06755
FBti0020020			3L	pogo{}909	0	0.134944	0	1		0	0	0	0	0	0	0	0
FBti0020021			3L	copia{}910	-0.150554	0.194261	-0.775007	0.438335		0.276215	1.64994	0.828644	0	0	1.07438	3.87544	0
FBti0020023			3L	F{}912						0	0	0	0	0	0	0	0
FBti0020024			3L	Tirant{}913						0	0	0	0	0	0	0	0
FBti0020025			3L	mdg1{}914	0	0.134944	0	1		0	0	0	0	0	0	0	0
FBti0020026			3L	S{}915						0	0	0	0	0	0	0	0
FBti0020028			3L	Tirant{}917	0	0.134944	0	1		0	0	0	0	0	0	0	0
FBti0020029			3L	Doc{}918	-0.0899725	0.134944	-0.66674	0.504938		0	1.00403	0	0	0	1.07438	1.93772	0
FBti0020030			3L	jockey{}919	-0.0605253	0.134944	-0.448522	0.653776		0	0.716254	0	0	0	2.14876	0	0
FBti0020031			3L	copia{}920	-0.255173	0.284062	-0.8983	0.369026		1.00831	3.07789	0.828644	1.17228	1.02399	3.22314	3.87544	2.13509
FBti0020032			3L	pogo{}921						0	0	0	0	0	0	0	0
FBti0020033			3L	412{}922						0	0	0	0	0	0	0	0
FBti0020034			3L	FB{}Cip4[FB]						0	0	0	0	0	0	0	0
FBti0020035			3L	X{}924	-0.0605253	0.134944	-0.448522	0.653776		0	0.678802	0	0	0	0	0.96886	1.06755
FBti0020036			3L	Rt1a{}925						0	0	0	0	0	0	0	0
FBti0020037			3L	diver{}926	0	0.134944	0	1		0	0	0	0	0	0	0	0
FBti0020039			3L	Doc{}928						0	0	0	0	0	0	0	0
FBti0020040			3L	I{}929						0	0	0	0	0	0	0	0
FBti0020041			3L	Quasimodo{}930	-0.0901156	0.134961	-0.667716	0.504315		0.276215	1.32699	0.828644	0	0	1.07438	2.90658	0
FBti0020042			3L	jockey{}931						0	0	0	0	0	0	0	0
FBti0020043			3L	pogo{}932						0	0	0	0	0	0	0	0
FBti0020044			3L	BS{}933						0	0	0	0	0	0	0	0
FBti0020045			3L	jockey{}934	-0.0310782	0.134944	-0.230304	0.817855		0	0.358127	0	0	0	1.07438	0	0
FBti0020046			3L	Doc{}935	-0.0310782	0.134944	-0.230304	0.817855		0	0.322953	0	0	0	0	0.96886	0
FBti0020048			3L	297{}937						0	0	0	0	0	0	0	0
FBti0020052			3L	Rt1b{}941						0	0	0	0	0	0	0	0
FBti0020053			3L	Doc{}942						0	0	0	0	0	0	0	0
FBti0020054			3L	Doc{}943						0	0	0	0	0	0	0	0
FBti0020056			3L	BS{}945	0	0.134944	0	1		0	0	0	0	0	0	0	0
FBti0020057			3L	BS{}946						0	0	0	0	0	0	0	0
FBti0020058			3L	Quasimodo{}947	0.0294119	0.135124	0.217665	0.82769		0.341331	0	0	0	1.02399	0	0	0
FBti0020059			3L	297{}948	0.0515805	0.20702	0.249157	0.803239		1.85264	1.3905	2.48593	0	3.07198	0	0.96886	3.20264
FBti0020060			3L	F{}949	-0.0310782	0.134944	-0.230304	0.817855		0	0.322953	0	0	0	0	0.96886	0
FBti0020061			3L	297{}950	0.0278161	0.134944	0.206131	0.836688		0.552429	0.322953	1.65729	0	0	0	0.96886	0
FBti0020062			3L	Stalker{}951	-0.0310782	0.134944	-0.230304	0.817855		0	0.355849	0	0	0	0	0	1.06755
FBti0020064			3L	FB{}nmo[FB]	-0.140287	0.171586	-0.817589	0.413592		0.276215	2.03641	0.828644	0	0	0	2.90658	3.20264
FBti0020066			3L	NOF{}nmo-FB-NOF						0	0	0	0	0	0	0	0
FBti0020068			3L	Rt1a{}957	-0.0310782	0.134944	-0.230304	0.817855		0	0.355849	0	0	0	0	0	1.06755
FBti0020070			3L	blood{}959	-0.216503	0.154166	-1.40435	0.160213		0	3.40312	0	0	0	4.29752	4.8443	1.06755
FBti0020071			3L	I{}960	-0.00163101	0.134944	-0.0120866	0.990357		0.341331	0.355849	0	0	1.02399	0	0	1.06755
FBti0020073			3L	412{}962	-0.204499	0.153745	-1.33012	0.18348		0	3.94123	0	0	0	0	9.6886	2.13509
FBti0020074			3L	H{}963	0	0.13514	0	1		0	0	0	0	0	0	0	0
FBti0020075			3L	jockey{}964	0	0.134944	0	1		0	0	0	0	0	0	0	0
FBti0020077			3L	Doc{}966	0	0.134944	0	1		0	0	0	0	0	0	0	0
FBti0020078			3L	S{}967	0.0278161	0.134944	0.206131	0.836688		0.276215	0	0.828644	0	0	0	0	0
FBti0020079			3L	Cr1a{}968	0	0.134944	0	1		0	0	0	0	0	0	0	0
FBti0020080			3L	roo{}969						0	0	0	0	0	0	0	0
FBti0020081			3L	Doc{}970	0	0.134944	0	1		0	0	0	0	0	0	0	0
FBti0020082			3L	412{}971	0.0445126	0.160624	0.277123	0.781686		1.10486	0.645907	3.31458	0	0	0	1.93772	0
FBti0020083			3L	jockey{}972						0	0	0	0	0	0	0	0
FBti0020084			3L	jockey{}973	0	0.134944	0	1		0	0	0	0	0	0	0	0
FBti0020086			3L	17.6{}975	0.0767972	0.135629	0.566228	0.571239		0.94319	0	1.65729	1.17228	0	0	0	0
FBti0020087			3L	Doc{}976						0	0	0	0	0	0	0	0
FBti0020088			3L	S{}977	0	0.134944	0	1		0	0	0	0	0	0	0	0
FBti0020089			3L	X{}978						0	0	0	0	0	0	0	0
FBti0020090			3L	17.6{}979	-0.0605253	0.134944	-0.448522	0.653776		0	0.68108	0	0	0	1.07438	0.96886	0
FBti0020091			3L	Rt1a{}980	-0.0605253	0.134944	-0.448522	0.653776		0	0.678802	0	0	0	0	0.96886	1.06755
FBti0020092			3L	jockey{}981	-0.0605253	0.134944	-0.448522	0.653776		0	0.645907	0	0	0	0	1.93772	0
FBti0020094			3L	412{}CG33267[iso-1]	0.0339374	0.149641	0.226792	0.820586		0.666976	0.322953	0.828644	1.17228	0	0	0.96886	0
FBti0020095			3L	Doc{}984	0	0.134944	0	1		0	0	0	0	0	0	0	0
FBti0020096			3L	pogo{}985	0.0867104	0.134944	0.642567	0.520505		1.05774	0	0.828644	2.34457	0	0	0	0
FBti0020097			3L	jockey{}986	-0.0605253	0.134944	-0.448522	0.653776		0	0.68108	0	0	0	1.07438	0.96886	0
FBti0020098			3L	Rt1b{}987	-0.0310782	0.134944	-0.230304	0.817855		0	0.322953	0	0	0	0	0.96886	0
FBti0020101			3L	Rt1b{}990						0	0	0	0	0	0	0	0
FBti0020103			3L	roo{}992	-0.00163101	0.134944	-0.0120866	0.990357		0.390761	0.358127	0	1.17228	0	1.07438	0	0
FBti0020105			3L	F{}994	0.0278161	0.134944	0.206131	0.836688		0.276215	0	0.828644	0	0	0	0	0
FBti0020106			3L	roo{}995	0.0858914	0.135044	0.636023	0.524761		1.34964	0.355849	0.828644	1.17228	2.04798	0	0	1.06755
FBti0020107			3L	X{}996						0	0	0	0	0	0	0	0
FBti0020108			3L	copia{}997	-0.00163101	0.134944	-0.0120866	0.990357		0.276215	0.322953	0.828644	0	0	0	0.96886	0
FBti0020109			3L	F{}998						0	0	0	0	0	0	0	0
FBti0020110			3L	Rt1b{}999	-0.263893	0.194584	-1.35619	0.175038		0	3.07334	0	0	0	1.07438	3.87544	4.27019
FBti0020111			3L	Doc{}1000	-0.0312181	0.134961	-0.231313	0.817072		0.276215	0.68108	0.828644	0	0	1.07438	0.96886	0
FBti0020112			3L	Stalker2{}1001	-0.136067	0.293553	-0.463517	0.642994		1.00831	1.68284	0.828644	1.17228	1.02399	1.07438	2.90658	1.06755
FBti0020113			3L	transib2{}1002						0	0	0	0	0	0	0	0
FBti0020114			3L	transib2{}1003	-0.0310782	0.134944	-0.230304	0.817855		0	0.322953	0	0	0	0	0.96886	0
FBti0020115			3L	F{}1004						0	0	0	0	0	0	0	0
FBti0020116			3L	1360{}1005						0	0	0	0	0	0	0	0
FBti0020117			3L	gypsy5{}1006	-0.0310782	0.134944	-0.230304	0.817855		0.276215	0.68108	0.828644	0	0	1.07438	0.96886	0
FBti0020118			3L	opus{}1007	-0.00163101	0.134944	-0.0120866	0.990357		0.341331	0.322953	0	0	1.02399	0	0.96886	0
FBti0020119			3L	S{}AGO2[S1008]	-0.117908	0.175817	-0.670631	0.502456		1.00831	2.32646	0.828644	1.17228	1.02399	0	4.8443	2.13509
FBti0020120			3L	jockey{}1009	0	0.134944	0	1		0	0	0	0	0	0	0	0
FBti0020122			3L	X{}1011						0	0	0	0	0	0	0	0
FBti0020123			3L	Doc{}1012						0	0	0	0	0	0	0	0
FBti0020124			3L	jockey{}1013	0	0.134944	0	1		0	0	0	0	0	0	0	0
FBti0020125			3L	BS{}1014	0	0.134944	0	1		0	0	0	0	0	0	0	0
FBti0020126			3L	297{}1015	0	0.134944	0	1		0	0	0	0	0	0	0	0
FBti0020128			3L	BS{}1017						0	0	0	0	0	0	0	0
FBti0020130			3L	G2{}1019						0	0	0	0	0	0	0	0
FBti0020131			3L	roo{}1020	-0.122033	0.177491	-0.687547	0.491738		0	1.32699	0	0	0	1.07438	2.90658	0
FBti0020133			3L	Juan{}1022	0	0.134944	0	1		0	0	0	0	0	0	0	0
FBti0020134			3L	mdg1{}1023						0	0	0	0	0	0	0	0
FBti0020136			3L	mdg1{}1025	-0.0310782	0.134944	-0.230304	0.817855		0	0.322953	0	0	0	0	0.96886	0
FBti0020137			3L	S{}1026	-0.0605253	0.134944	-0.448522	0.653776		0	0.713976	0	0	0	1.07438	0	1.06755
FBti0020138			3L	invader4{}1027	0	0.134944	0	1		0	0	0	0	0	0	0	0
FBti0020139			3L	hopper2{}1028						0	0	0	0	0	0	0	0
FBti0020140			3L	Doc{}1029	0	0.134944	0	1		0	0	0	0	0	0	0	0
FBti0020141			3L	hopper2{}1030						0	0	0	0	0	0	0	0
FBti0020142			3L	hopper{}1031						0	0	0	0	0	0	0	0
FBti0020143			3L	1360{}1032	-0.0310782	0.134944	-0.230304	0.817855		0	0.322953	0	0	0	0	0.96886	0
FBti0020144			3L	opus{}1033	-0.27933	0.20845	-1.34003	0.180235		0.276215	2.36392	0.828644	0	0	2.14876	3.87544	1.06755
FBti0020146			3L	S{}1035	-0.0310782	0.134944	-0.230304	0.817855		0.341331	0.716254	0	0	1.02399	2.14876	0	0
FBti0020147			3L	gypsy2{}1036						0	0	0	0	0	0	0	0
FBti0020148			3L	F{}1037	-0.0310782	0.134944	-0.230304	0.817855		0	0.322953	0	0	0	0	0.96886	0
FBti0020149			3L	BS{}1038						0	0	0	0	0	0	0	0
FBti0020151			3L	Cr1a{}1040						0	0	0	0	0	0	0	0
FBti0020156			3L	jockey{}1045						0	0	0	0	0	0	0	0
FBti0020157			3L	BS{}1046						0	0	0	0	0	0	0	0
FBti0020159			3L	Doc{}1048						0	0	0	0	0	0	0	0
FBti0020160			3L	F{}1049	-0.0310782	0.134944	-0.230304	0.817855		0	0.355849	0	0	0	0	0	1.06755
FBti0020161			3L	Cr1a{}1050						0	0	0	0	0	0	0	0
FBti0020162			3L	Stalker4{}1051	0	0.134944	0	1		0	0	0	0	0	0	0	0
FBti0020163			3L	Doc{}1052	-0.158988	0.136118	-1.16801	0.242802		0	2.10903	0	0	0	3.22314	0.96886	2.13509
FBti0020164			3L	Doc{}1053	-0.224423	0.231409	-0.96981	0.332141		0.276215	1.72029	0.828644	0	0	3.22314	1.93772	0
FBti0020165			3L	412{}1054	-0.116457	0.203759	-0.571542	0.567632		0.958876	2.00807	0.828644	0	2.04798	2.14876	3.87544	0
FBti0020167			3L	S{}1056	0.0278161	0.134944	0.206131	0.836688		0.781522	0.358127	0	2.34457	0	1.07438	0	0
FBti0020168			3L	Cr1a{}1057	0.0867104	0.134944	0.642567	0.520505		0.89376	0	1.65729	0	1.02399	0	0	0
FBti0020169			3L	invader3{}1058	0	0.134944	0	1		0	0	0	0	0	0	0	0
FBti0020172			3L	pogo{}1061	0.0278161	0.134944	0.206131	0.836688		0.666976	0.355849	0.828644	1.17228	0	0	0	1.06755
FBti0020173			3L	Rt1b{}1062						0	0	0	0	0	0	0	0
FBti0020174			3L	17.6{}1063	-0.276587	0.314474	-0.879524	0.379117		0.390761	1.68284	0	1.17228	0	1.07438	2.90658	1.06755
FBti0020176			3L	mdg3{}1065						0	0	0	0	0	0	0	0
FBti0020179			3L	412{}1068	0	0.134944	0	1		0	0	0	0	0	0	0	0
FBti0020181			3L	NOF{}Pka-R1-FB-NOF						0	0	0	0	0	0	0	0
FBti0020183			3L	invader3{}1072						0	0	0	0	0	0	0	0
FBti0020184			3L	Tirant{}1073	-0.0310782	0.134944	-0.230304	0.817855		0	0.358127	0	0	0	1.07438	0	0
FBti0020186			3L	412{}1075	0.0278161	0.134944	0.206131	0.836688		0.390761	0	0	1.17228	0	0	0	0
FBti0020188			3L	G2{}1077						0	0	0	0	0	0	0	0
FBti0020189			3L	I{}1078	-0.133097	0.248556	-0.53548	0.592318		0.617545	1.35988	0.828644	0	1.02399	1.07438	1.93772	1.06755
FBti0020190			3L	McClintock{}1079						0	0	0	0	0	0	0	0
FBti0020191			3L	Tc1{}1080	-0.0310782	0.134944	-0.230304	0.817855		0.276215	0.678802	0.828644	0	0	0	0.96886	1.06755
FBti0020192			3L	Cr1a{}1081	0	0.134944	0	1		0	0	0	0	0	0	0	0
FBti0020195			3L	F{}1084						0	0	0	0	0	0	0	0
FBti0020196			3L	Doc{}1085	0	0.134944	0	1		0	0	0	0	0	0	0	0
FBti0020197			3L	jockey{}1086						0	0	0	0	0	0	0	0
FBti0020198			3L	invader2{}1087	-0.0310782	0.134944	-0.230304	0.817855		0	0.355849	0	0	0	0	0	1.06755
FBti0020200			3L	Idefix{}1089						0	0	0	0	0	0	0	0
FBti0020202			3L	Cr1a{}1091	-0.00192592	0.155859	-0.0123568	0.990141		0.617545	0.645907	0.828644	0	1.02399	0	1.93772	0
FBti0020204			3L	Doc{}1093						0	0	0	0	0	0	0	0
FBti0020206			3L	G4{}1095						0	0	0	0	0	0	0	0
FBti0020207			3L	1360{}1096						0	0	0	0	0	0	0	0
FBti0020209			3L	Ivk{}1098						0	0	0	0	0	0	0	0
FBti0020210			3L	opus{}1099	0	0.134944	0	1		0	0	0	0	0	0	0	0
FBti0020211			3L	Quasimodo{}1100	-0.104976	0.136051	-0.77159	0.440357		0	1.3576	0	0	0	0	1.93772	2.13509
FBti0020212			3L	Doc{}1101	0.0278161	0.134944	0.206131	0.836688		0.276215	0	0.828644	0	0	0	0	0
FBti0020213			3L	Cr1a{}1102	-0.0284758	0.135188	-0.210638	0.83317		0.341331	0.645907	0	0	1.02399	0	1.93772	0
FBti0020214			3L	X{}1103	0.062837	0.214338	0.293168	0.769393		1.07342	0.678802	0	1.17228	2.04798	0	0.96886	1.06755
FBti0020215			3L	G5{}1104						0	0	0	0	0	0	0	0
FBti0020216			3L	297{}1105						0	0	0	0	0	0	0	0
FBti0020217			3L	S{}1106	-0.0310782	0.134944	-0.230304	0.817855		0	0.355849	0	0	0	0	0	1.06755
FBti0020218			3L	297{}1107	-0.00412716	0.151485	-0.0272447	0.978265		0.276215	0.355849	0.828644	0	0	0	0	1.06755
FBti0020219			3L	FB{}nrm[FB]	0	0.134944	0	1		0	0	0	0	0	0	0	0
FBti0020221			3L	Cr1a{}1110	0	0.134944	0	1		0	0	0	0	0	0	0	0
FBti0020222			3L	Cr1a{}1111	-0.0310782	0.134944	-0.230304	0.817855		0	0.355849	0	0	0	0	0	1.06755
FBti0020224			3L	1360{}1113	0.0278161	0.134944	0.206131	0.836688		0.390761	0	0	1.17228	0	0	0	0
FBti0020225			3L	1360{}1114	-0.0310782	0.134944	-0.230304	0.817855		0	0.355849	0	0	0	0	0	1.06755
FBti0020226			3L	mariner2{}1115	-0.0605253	0.134944	-0.448522	0.653776		0	0.678802	0	0	0	0	0.96886	1.06755
FBti0020229			3L	1360{}1118	-0.193446	0.138972	-1.39198	0.163928		0	3.78959	0	0	0	3.22314	3.87544	4.27019
FBti0020232			3L	S{}1121	-0.0310782	0.134944	-0.230304	0.817855		0	0.358127	0	0	0	1.07438	0	0
FBti0020233			3L	G4{}1122	-0.1163	0.137126	-0.84812	0.396371		0	1.71345	0	0	0	0	1.93772	3.20264
FBti0020234			3L	Cr1a{}1123	0	0.134944	0	1		0	0	0	0	0	0	0	0
FBti0020236			3L	Cr1a{}1125						0	0	0	0	0	0	0	0
FBti0020237			3L	rooA{}1126						0	0	0	0	0	0	0	0
FBti0020238			3L	HB{}1127	-0.0310782	0.134944	-0.230304	0.817855		0	0.322953	0	0	0	0	0.96886	0
FBti0020239			3L	gtwin{}1128						0	0	0	0	0	0	0	0
FBti0020240			3L	1360{}1129	-0.0899725	0.134944	-0.66674	0.504938		0	1.03465	0	0	0	0	0.96886	2.13509
FBti0020241			3L	mariner2{}1130	-0.0310782	0.134944	-0.230304	0.817855		0	0.322953	0	0	0	0	0.96886	0
FBti0020242			3L	gtwin{}1131						0	0	0	0	0	0	0	0
FBti0020243			3L	1360{}1132	-0.0310151	0.159217	-0.194797	0.845552		0.341331	0.645907	0	0	1.02399	0	1.93772	0
FBti0020246			3L	Stalker{}1135						0	0	0	0	0	0	0	0
FBti0020247			3L	invader1{}1136	-0.0673878	0.290493	-0.231978	0.816555		0.666976	1.00403	0.828644	1.17228	0	1.07438	1.93772	0
FBti0020249			3L	1360{}1138						0	0	0	0	0	0	0	0
FBti0020251			3L	Quasimodo{}1140	-0.0592804	0.135086	-0.438833	0.660782		0	0.713976	0	0	0	1.07438	0	1.06755
FBti0020252			3L	Stalker{}1141						0	0	0	0	0	0	0	0
FBti0020253			3L	Cr1a{}1142						0	0	0	0	0	0	0	0
FBti0020254			3L	R1A1{}1143						0	0	0	0	0	0	0	0
FBti0020255			3L	Rt1b{}1144	0.0332861	0.193328	0.172174	0.863301		0.89376	0.645907	1.65729	0	1.02399	0	1.93772	0
FBti0020256			3L	Stalker{}1145						0	0	0	0	0	0	0	0
FBti0020257			3L	opus{}1146						0	0	0	0	0	0	0	0
FBti0020258			3L	invader5{}1147						0	0	0	0	0	0	0	0
FBti0020259			3L	Doc3-element{}1148						0	0	0	0	0	0	0	0
FBti0020260			3L	opus{}1149	0	0.134944	0	1		0	0	0	0	0	0	0	0
FBti0020261			3L	S{}1150	0	0.134944	0	1		0	0	0	0	0	0	0	0
FBti0020262			3L	HB{}1151						0	0	0	0	0	0	0	0
FBti0020263			3L	F{}1152						0	0	0	0	0	0	0	0
FBti0020264			3L	gypsy2{}1153	0.0278161	0.134944	0.206131	0.836688		0.390761	0	0	1.17228	0	0	0	0
FBti0020265			3L	F{}1154	-0.0310782	0.134944	-0.230304	0.817855		0	0.355849	0	0	0	0	0	1.06755
FBti0020266			3L	HB{}1155						0	0	0	0	0	0	0	0
FBti0020267			3L	S{}1156						0	0	0	0	0	0	0	0
FBti0020268			3L	opus{}1157	0.0278161	0.134944	0.206131	0.836688		0.276215	0	0.828644	0	0	0	0	0
FBti0020269			3L	aurora{}1158	-0.0310782	0.134944	-0.230304	0.817855		0	0.322953	0	0	0	0	0.96886	0
FBti0020270			3L	Cr1a{}1159						0	0	0	0	0	0	0	0
FBti0020271			3L	1360{}1160	-0.266614	0.286848	-0.92946	0.352651		0.617545	2.33102	0.828644	0	1.02399	2.14876	4.8443	0
FBti0020272			3L	Cr1a{}1161						0	0	0	0	0	0	0	0
FBti0020275			3L	Rt1a{}1164						0	0	0	0	0	0	0	0
FBti0020276			3L	Rt1b{}1165	-0.121767	0.266748	-0.456488	0.648039		1.23509	2.33102	1.65729	0	2.04798	2.14876	4.8443	0
FBti0020278			3L	X{}1167						0	0	0	0	0	0	0	0
FBti0020281			3L	Cr1a{}1170	-0.173883	0.171622	-1.01317	0.310978		0	1.68284	0	0	0	1.07438	2.90658	1.06755
FBti0020283			3L	S2{}1172	-0.0310782	0.134944	-0.230304	0.817855		0.276215	0.678802	0.828644	0	0	0	0.96886	1.06755
FBti0020284			3L	X{}1173	-0.0310782	0.134944	-0.230304	0.817855		0	0.358127	0	0	0	1.07438	0	0
FBti0020287			3L	Cr1a{}1176	0.0278161	0.134944	0.206131	0.836688		0.276215	0	0.828644	0	0	0	0	0
FBti0020288			3L	Cr1a{}1177	-0.116888	0.235016	-0.497362	0.618934		0.732092	1.68511	0	1.17228	1.02399	2.14876	2.90658	0
FBti0020289			3L	G6{}1178	0.0861102	0.135017	0.637773	0.523621		0.958876	0	0.828644	0	2.04798	0	0	0
FBti0020290			3L	invader1{}1179						0	0	0	0	0	0	0	0
FBti0020291			3L	1360{}1180	-0.125073	0.166375	-0.751752	0.4522		0.617545	1.97062	0.828644	0	1.02399	0	4.8443	1.06755
FBti0020292			3L	hopper{}1181	-0.142673	0.135241	-1.05495	0.291447		0	1.68056	0	0	0	0	2.90658	2.13509
FBti0020295			3R	HB{}1185	0	0.134944	0	1		0	0	0	0	0	0	0	0
FBti0020296			3R	rooA{}1191	0	0.134944	0	1		0	0	0	0	0	0	0	0
FBti0020297			3R	jockey2{}1193	-0.270938	0.210898	-1.28469	0.198901		0.276215	2.97693	0.828644	0	0	2.14876	6.78202	0
FBti0020301			3R	1360{}1198	0	0.134944	0	1		0	0	0	0	0	0	0	0
FBti0020302			3R	HB{}1199	-0.0310782	0.134944	-0.230304	0.817855		0	0.322953	0	0	0	0	0.96886	0
FBti0020303			3R	Bari2{}1203						0	0	0	0	0	0	0	0
FBti0020304			3R	Helena{}1204						0	0	0	0	0	0	0	0
FBti0020305			3R	1360{}1206	0.0278161	0.134944	0.206131	0.836688		0.390761	0	0	1.17228	0	0	0	0
FBti0020306			3R	hopper{}1210	-0.0310782	0.134944	-0.230304	0.817855		0	0.322953	0	0	0	0	0.96886	0
FBti0020308			3R	G4{}1220	-0.00163101	0.134944	-0.0120866	0.990357		0.276215	0.322953	0.828644	0	0	0	0.96886	0
FBti0020309			3R	Stalker4{}1224	0	0.134944	0	1		0	0	0	0	0	0	0	0
FBti0020310			3R	G5{}1227						0	0	0	0	0	0	0	0
FBti0020311			3R	G4{}1239	-0.0310782	0.134944	-0.230304	0.817855		0	0.355849	0	0	0	0	0	1.06755
FBti0020312			3R	G4{}1241	-0.00163101	0.134944	-0.0120866	0.990357		0.390761	0.322953	0	1.17228	0	0	0.96886	0
FBti0020313			3R	HB{}1242	-0.281534	0.249713	-1.12743	0.259559		0.276215	2.36164	0.828644	0	0	1.07438	3.87544	2.13509
FBti0020314			3R	Helena{}1246	-0.00163101	0.134944	-0.0120866	0.990357		0.341331	0.355849	0	0	1.02399	0	0	1.06755
FBti0020316			3R	gypsy3{}1250						0	0	0	0	0	0	0	0
FBti0020317			3R	springer{}1251						0	0	0	0	0	0	0	0
FBti0020320			3R	invader3{}1254	0.0309542	0.159439	0.194145	0.846063		0.682661	0.355849	0	0	2.04798	0	0	1.06755
FBti0020322			3R	1360{}1257						0	0	0	0	0	0	0	0
FBti0020325			3R	1731{}pyd[1272]						0	0	0	0	0	0	0	0
FBti0020328			3R	Stalker{}1277	0.20194	0.294344	0.686069	0.49267		1.78752	0.678802	3.31458	0	2.04798	0	0.96886	1.06755
FBti0020329			3R	G5{}1291	0	0.134944	0	1		0	0	0	0	0	0	0	0
FBti0020330			3R	Dm88{}1295	0.0278161	0.134944	0.206131	0.836688		0.341331	0	0	0	1.02399	0	0	0
FBti0020332			3R	invader1{}1297						0	0	0	0	0	0	0	0
FBti0020335			3R	invader1{}1301						0	0	0	0	0	0	0	0
FBti0020345			3R	Dm88{}lncRNA:alphagamma-element:CR32865[1311]						0	0	0	0	0	0	0	0
FBti0020349			3R	invader1{}1315						0	0	0	0	0	0	0	0
FBti0020352			3R	invader1{}1318						0	0	0	0	0	0	0	0
FBti0020355			3R	invader1{}1321						0	0	0	0	0	0	0	0
FBti0020358			3R	invader1{}1324						0	0	0	0	0	0	0	0
FBti0020359			3R	micropia{}1325						0	0	0	0	0	0	0	0
FBti0020362			3R	invader1{}1328						0	0	0	0	0	0	0	0
FBti0020365			3R	invader1{}1331						0	0	0	0	0	0	0	0
FBti0020368			3R	invader1{}1334						0	0	0	0	0	0	0	0
FBti0020371			3R	invader1{}1337						0	0	0	0	0	0	0	0
FBti0020372			3R	micropia{}1338						0	0	0	0	0	0	0	0
FBti0020375			3R	invader1{}1341						0	0	0	0	0	0	0	0
FBti0020376			3R	micropia{}1342						0	0	0	0	0	0	0	0
FBti0020379			3R	invader1{}1345						0	0	0	0	0	0	0	0
FBti0020381			3R	hopper{}1383	0	0.134944	0	1		0	0	0	0	0	0	0	0
FBti0020383			3R	NOF{}1401	-0.0310782	0.134944	-0.230304	0.817855		0	0.358127	0	0	0	1.07438	0	0
FBti0020385			3R	FB{}CG34376[FB]	-0.280972	0.213831	-1.31399	0.18885		0	2.68231	0	0	0	0	4.8443	3.20264
FBti0020386			3R	Stalker{}1427	0.0732094	0.186138	0.393307	0.694092		0.617545	0	0.828644	0	1.02399	0	0	0
FBti0020388			3R	roo{}1434	-0.0310782	0.134944	-0.230304	0.817855		0	0.355849	0	0	0	0	0	1.06755
FBti0020390			3R	hopper{}1438	0	0.134944	0	1		0	0	0	0	0	0	0	0
FBti0020391			3R	Stalker4{}1446						0	0	0	0	0	0	0	0
FBti0020392			3R	FB{}1449	-0.186468	0.26138	-0.713398	0.4756		1.28452	3.0121	1.65729	1.17228	1.02399	3.22314	5.81316	0
FBti0020393			3R	1360{}1463	-0.0899725	0.134944	-0.66674	0.504938		0	1.03465	0	0	0	0	0.96886	2.13509
FBti0020402			4	McClintock{}1478	0	0.134944	0	1		0	0	0	0	0	0	0	0
FBti0020403			4	1360{}1479	0	0.134944	0	1		0	0	0	0	0	0	0	0
FBti0020404			4	1360{}1480	0.0278161	0.134944	0.206131	0.836688		0.276215	0	0.828644	0	0	0	0	0
FBti0020405			4	1360{}PlexB[1481]						0	0	0	0	0	0	0	0
FBti0020406			4	G5{}1484	-0.134586	0.19043	-0.706746	0.479724		0.341331	1.32471	0	0	1.02399	0	2.90658	1.06755
FBti0020407			4	G4{}1489						0	0	0	0	0	0	0	0
FBti0020412			4	Tc1{}1500	-0.367042	0.255267	-1.43787	0.15047		0.276215	3.46208	0.828644	0	0	1.07438	2.90658	6.40528
FBti0020414			4	1360{}Syt7[1502]	-0.181286	0.135956	-1.33341	0.182397		0	2.35936	0	0	0	0	3.87544	3.20264
FBti0020415			4	1360{}1503	-0.00163101	0.134944	-0.0120866	0.990357		0.276215	0.355849	0.828644	0	0	0	0	1.06755
FBti0020416			4	Stalker2{}1505	-0.0487193	0.194824	-0.250069	0.802534		0.552429	1.06755	1.65729	0	0	0	0	3.20264
FBti0020418			4	1360{}1507						0	0	0	0	0	0	0	0
FBti0020419			4	1360{}1508	-0.0310782	0.134944	-0.230304	0.817855		0	0.322953	0	0	0	0	0.96886	0
FBti0020420			4	jockey{}1509	-0.500687	0.284457	-1.76015	0.0783821		0.341331	3.88828	0	0	1.02399	3.22314	0.96886	7.47283
FBti0020421			4	jockey{}1510	-0.197307	0.140223	-1.40709	0.159401		0	4.85941	0	0	0	4.29752	3.87544	6.40528
FBti0020423			4	1360{}1515	-0.0310782	0.134944	-0.230304	0.817855		0	0.358127	0	0	0	1.07438	0	0
FBti0020424			4	HB{}1517	-0.561835	0.258741	-2.17142	0.0298995		0.341331	5.86117	0	0	1.02399	4.29752	5.81316	7.47283
FBti0020425			4	FB{}Pur-alpha[FB]	-0.155699	0.260973	-0.596607	0.55077		0.552429	1.74863	1.65729	0	0	1.07438	0.96886	3.20264
FBti0020426			4	jockey2{}1521	-0.0310782	0.134944	-0.230304	0.817855		0.390761	0.678802	0	1.17228	0	0	0.96886	1.06755
FBti0020427			4	mariner2{}1522	-0.0310782	0.134944	-0.230304	0.817855		0	0.355849	0	0	0	0	0	1.06755
FBti0020430			4	R1A1{}1527						0	0	0	0	0	0	0	0
FBti0020432			4	1360{}1530	-0.0616325	0.21577	-0.28564	0.775154		0.341331	0.713976	0	0	1.02399	1.07438	0	1.06755
FBti0020434			4	1360{}1533	0.0285971	0.225623	0.126747	0.89914		1.16997	1.00176	2.48593	0	1.02399	0	1.93772	1.06755
FBti0020437			4	1360{}1545	0	0.134944	0	1		0	0	0	0	0	0	0	0
FBti0020439			4	HB{}1548						0	0	0	0	0	0	0	0
FBti0020440			4	HB{}1552	-0.0310782	0.134944	-0.230304	0.817855		0	0.322953	0	0	0	0	0.96886	0
FBti0020441			4	Tc1{}1556						0	0	0	0	0	0	0	0
FBti0020442			4	Tc1{}1557						0	0	0	0	0	0	0	0
FBti0020446			4	1360{}1565	0	0.134944	0	1		0	0	0	0	0	0	0	0
FBti0020448			4	TART-B{}1567						0	0	0	0	0	0	0	0
FBti0020449			4	HeT-Tag{}1568						0	0	0	0	0	0	0	0
FBti0020450			4	Cr1a{}1569						0	0	0	0	0	0	0	0
FBti0020451			4	1360{}1570	0	0.134944	0	1		0	0	0	0	0	0	0	0
FBti0020452			4	1360{}1571						0	0	0	0	0	0	0	0
FBti0059634			3L	Rt1c{}1573	-0.12977	0.25253	-0.51388	0.607336		0.666976	1.35988	0.828644	1.17228	0	1.07438	1.93772	1.06755
FBti0059635			2L	Cr1a{}1574	-0.0310782	0.134944	-0.230304	0.817855		0	0.322953	0	0	0	0	0.96886	0
FBti0059636			2L	Cr1a{}1575	-0.0380726	0.152625	-0.249451	0.803012		0	0.322953	0	0	0	0	0.96886	0
FBti0059637			2R	412{}1576						0	0	0	0	0	0	0	0
FBti0059638			4	1360{}1577						0	0	0	0	0	0	0	0
FBti0059639			2L	transib2{}1578						0	0	0	0	0	0	0	0
FBti0059641			3L	INE-1{}1580						0	0	0	0	0	0	0	0
FBti0059642			2L	F{}1581						0	0	0	0	0	0	0	0
FBti0059643			3L	roo{}1582						0	0	0	0	0	0	0	0
FBti0059644			3L	roo{}1583	0.0278161	0.134944	0.206131	0.836688		0.341331	0	0	0	1.02399	0	0	0
FBti0059645			2R	rooA{}1584						0	0	0	0	0	0	0	0
FBti0059647			2L	1360{}1586						0	0	0	0	0	0	0	0
FBti0059648			2L	297{}1587	-0.0310782	0.134944	-0.230304	0.817855		0.341331	0.645907	0	0	1.02399	0	1.93772	0
FBti0059649			X	1360{}1588	-0.0605253	0.134944	-0.448522	0.653776		0	0.678802	0	0	0	0	0.96886	1.06755
FBti0059650			X	1360{}1589						0	0	0	0	0	0	0	0
FBti0059651			2L	1360{}1590	0	0.134944	0	1		0	0	0	0	0	0	0	0
FBti0059652			2L	Cr1a{}1591	0.0572633	0.134944	0.424349	0.671311		0.617545	0	0.828644	0	1.02399	0	0	0
FBti0059653			2L	Cr1a{}1592	0	0.134944	0	1		0	0	0	0	0	0	0	0
FBti0059654			2L	baggins{}1593	0	0.134944	0	1		0	0	0	0	0	0	0	0
FBti0059655			4	Cr1a{}1594	-0.0518476	0.222084	-0.23346	0.815404		0.617545	0.96886	0.828644	0	1.02399	0	2.90658	0
FBti0059656			2L	Fw2{}1595	-0.0310782	0.134944	-0.230304	0.817855		0	0.355849	0	0	0	0	0	1.06755
FBti0059658			3L	X{}1597						0	0	0	0	0	0	0	0
FBti0059661			2R	INE-1{}1600						0	0	0	0	0	0	0	0
FBti0059662			2R	roo{}1601	-0.212869	0.198807	-1.07073	0.284291		0.276215	1.75091	0.828644	0	0	2.14876	0.96886	2.13509
FBti0059663			2R	roo{}1602	-0.0605253	0.134944	-0.448522	0.653776		0	0.678802	0	0	0	0	0.96886	1.06755
FBti0059664			3L	S2{}1603	-0.152366	0.23332	-0.653035	0.513734		0.828644	2.42743	2.48593	0	0	1.07438	1.93772	4.27019
FBti0059669			2L	G2{}1608						0	0	0	0	0	0	0	0
FBti0059670			2L	G2{}1609	-0.0310782	0.134944	-0.230304	0.817855		0.276215	0.711698	0.828644	0	0	0	0	2.13509
FBti0059671			3L	mdg1{}1610	-0.230983	0.226828	-1.01832	0.308527		0	2.71521	0	0	0	0	3.87544	4.27019
FBti0059672			3L	mdg1{}1611	-0.0310782	0.134944	-0.230304	0.817855		0	0.322953	0	0	0	0	0.96886	0
FBti0059674			X	FB{}rdgA[FB.1613]	-0.240577	0.209371	-1.14904	0.250538		0	2.36164	0	0	0	1.07438	3.87544	2.13509
FBti0059675			2R	baggins{}1614						0	0	0	0	0	0	0	0
FBti0059676			2R	baggins{}1615						0	0	0	0	0	0	0	0
FBti0059677			3L	Rt1c{}1616	0.0278161	0.134944	0.206131	0.836688		0.341331	0	0	0	1.02399	0	0	0
FBti0059679			4	1360{}1618						0	0	0	0	0	0	0	0
FBti0059682			4	Cr1a{}1621	-0.394961	0.228373	-1.72945	0.0837278		0	3.76125	0	0	0	5.37191	4.8443	1.06755
FBti0059685			2R	1360{}1624	-0.041538	0.186161	-0.223129	0.823435		0.732092	1.00176	0	1.17228	1.02399	0	1.93772	1.06755
FBti0059686			2R	1360{}1625						0	0	0	0	0	0	0	0
FBti0059687			X	FB{}rdgA[FB.1626]	-0.360982	0.246743	-1.46298	0.143472		0.276215	3.14368	0.828644	0	0	3.22314	1.93772	4.27019
FBti0059688			4	1360{}1627	-0.0515142	0.135927	-0.378984	0.7047		0	0.645907	0	0	0	0	1.93772	0
FBti0059689			4	1360{}1628						0	0	0	0	0	0	0	0
FBti0059690			2R	X{}1629	-0.0683248	0.235976	-0.289541	0.772167		0.732092	1.03693	0	1.17228	1.02399	1.07438	0.96886	1.06755
FBti0059691			2R	jockey{}1630	-0.0605253	0.134944	-0.448522	0.653776		0	0.678802	0	0	0	0	0.96886	1.06755
FBti0059694			4	Tc1{}1633	0	0.134944	0	1		0	0	0	0	0	0	0	0
FBti0059695			2L	Rt1c{}1634						0	0	0	0	0	0	0	0
FBti0059696			X	FB{}kek5-FB-NOF	-0.148867	0.134944	-1.10318	0.269951		0	1.75091	0	0	0	2.14876	0.96886	2.13509
FBti0059697			X	mdg1{}1636	-0.0304756	0.135253	-0.225323	0.821728		0.666976	0.96886	0.828644	1.17228	0	0	2.90658	0
FBti0059699			X	S{}1638						0	0	0	0	0	0	0	0
FBti0059701			2L	G2{}1640	0.163158	0.135232	1.2065	0.227623		1.85264	0	2.48593	0	3.07198	0	0	0
FBti0059703			2R	mdg3{}1642						0	0	0	0	0	0	0	0
FBti0059704			2R	GATE{}1643	-0.00270636	0.183602	-0.0147403	0.988239		0.666976	0.68108	0.828644	1.17228	0	1.07438	0.96886	0
FBti0059706			3R	297{}1645	-0.108777	0.199018	-0.54657	0.584674		0.617545	1.68056	0.828644	0	1.02399	0	2.90658	2.13509
FBti0059707			X	297{}1646						0	0	0	0	0	0	0	0
FBti0059708			X	S{}1647	-0.0310782	0.134944	-0.230304	0.817855		0	0.355849	0	0	0	0	0	1.06755
FBti0059709			X	FB{}CG17600-FB-NOF	-0.44779	0.310414	-1.44256	0.149145		0.617545	3.36112	0.828644	0	1.02399	0	5.81316	4.27019
FBti0059711			2L	Rt1b{}1650	-0.0310782	0.134944	-0.230304	0.817855		0	0.322953	0	0	0	0	0.96886	0
FBti0059712			2L	mariner2{}1651						0	0	0	0	0	0	0	0
FBti0059713			2L	Doc{}1652	-0.0291135	0.13542	-0.214986	0.829778		0	0.358127	0	0	0	1.07438	0	0
FBti0059715			2L	Quasimodo{}1654	-0.0605253	0.134944	-0.448522	0.653776		0	0.645907	0	0	0	0	1.93772	0
FBti0059716			2L	Quasimodo{}1655	-0.0310782	0.134944	-0.230304	0.817855		0.276215	0.711698	0.828644	0	0	0	0	2.13509
FBti0059717			3R	invader1{}1656						0	0	0	0	0	0	0	0
FBti0059718			3R	invader1{}1657						0	0	0	0	0	0	0	0
FBti0059719			3R	invader1{}1658						0	0	0	0	0	0	0	0
FBti0059721			3R	Dm88{}1660						0	0	0	0	0	0	0	0
FBti0059722			3R	Dm88{}1661						0	0	0	0	0	0	0	0
FBti0059723			3R	Dm88{}1662						0	0	0	0	0	0	0	0
FBti0059724			3R	Dm88{}1663						0	0	0	0	0	0	0	0
FBti0059725			3R	Dm88{}1664						0	0	0	0	0	0	0	0
FBti0059728			2R	I{}1667						0	0	0	0	0	0	0	0
FBti0059729			2R	roo{}1668						0	0	0	0	0	0	0	0
FBti0059730			2R	invader4{}1669	-0.0345777	0.143308	-0.241282	0.809337		0	0.645907	0	0	0	0	1.93772	0
FBti0059732			2R	H{}1671	-0.0310782	0.134944	-0.230304	0.817855		0	0.322953	0	0	0	0	0.96886	0
FBti0059733			2R	GATE{}1672	-0.0024243	0.188262	-0.0128773	0.989726		0.666976	0.678802	0.828644	1.17228	0	0	0.96886	1.06755
FBti0059734			2R	Stalker2{}1673						0	0	0	0	0	0	0	0
FBti0059735			2L	Doc{}1674	-0.0605253	0.134944	-0.448522	0.653776		0	0.678802	0	0	0	0	0.96886	1.06755
FBti0059736			3L	FB{}Pka-R1-FB-NOF	-0.061075	0.159485	-0.382951	0.701756		0.341331	0.96886	0	0	1.02399	0	2.90658	0
FBti0059738			2L	I{}1677						0	0	0	0	0	0	0	0
FBti0059739			2R	mdg1{}1678	0	0.134944	0	1		0	0	0	0	0	0	0	0
FBti0059741			2R	Cr1a{}1680	0.0278161	0.134944	0.206131	0.836688		0.341331	0	0	0	1.02399	0	0	0
FBti0059742			2R	Cr1a{}1681	-0.0310782	0.134944	-0.230304	0.817855		0	0.355849	0	0	0	0	0	1.06755
FBti0059746			4	HeT-A{}1685	-0.304144	0.207586	-1.46515	0.142881		0	2.07386	0	0	0	2.14876	1.93772	2.13509
FBti0059747			2L	gtwin{}1686						0	0	0	0	0	0	0	0
FBti0059748			2L	invader3{}1687	0	0.134944	0	1		0	0	0	0	0	0	0	0
FBti0059749			2L	transib2{}1688	-0.00163101	0.134944	-0.0120866	0.990357		0.390761	0.322953	0	1.17228	0	0	0.96886	0
FBti0059750			3R	Dm88{}1689	-0.447429	0.261292	-1.71237	0.0868288		0.341331	3.46891	0	0	1.02399	4.29752	2.90658	3.20264
FBti0059751			3R	Dm88{}1690						0	0	0	0	0	0	0	0
FBti0059752			3R	Dm88{}1691						0	0	0	0	0	0	0	0
FBti0059753			3R	Dm88{}1692						0	0	0	0	0	0	0	0
FBti0059754			3R	Dm88{}1693						0	0	0	0	0	0	0	0
FBti0059755			3R	Dm88{}1694						0	0	0	0	0	0	0	0
FBti0059756			3R	Dm88{}1695						0	0	0	0	0	0	0	0
FBti0059757			3R	Dm88{}1696						0	0	0	0	0	0	0	0
FBti0059759			3R	FB{}1698	-0.221182	0.216423	-1.02199	0.306786		0.552429	2.78556	1.65729	0	0	2.14876	1.93772	4.27019
FBti0059760			2R	gypsy3{}1699						0	0	0	0	0	0	0	0
FBti0059762			3R	roo{}1701	-0.00333038	0.13518	-0.0246367	0.980345		0.276215	0.322953	0.828644	0	0	0	0.96886	0
FBti0059764			4	Cr1a{}1703	0.0278161	0.134944	0.206131	0.836688		0.276215	0	0.828644	0	0	0	0	0
FBti0059765			X	Ivk{}1704	-0.0310782	0.134944	-0.230304	0.817855		0.276215	0.713976	0.828644	0	0	1.07438	0	1.06755
FBti0059766			4	transib3{}1705	0.0581108	0.166834	0.348315	0.727604		1.56074	1.00403	2.48593	1.17228	1.02399	1.07438	1.93772	0
FBti0059770			2R	F{}1709	0	0.134944	0	1		0	0	0	0	0	0	0	0
FBti0059771			2R	S2{}1710	-0.0893967	0.135262	-0.660916	0.508666		0.276215	1.3576	0.828644	0	0	0	1.93772	2.13509
FBti0059772			X	jockey2{}1711	-0.0269125	0.136492	-0.197173	0.843692		0	0.358127	0	0	0	1.07438	0	0
FBti0059774			2R	GATE{}1713						0	0	0	0	0	0	0	0
FBti0059775			3R	invader3{}1714	-0.138353	0.20153	-0.686514	0.492389		0	1.32699	0	0	0	1.07438	2.90658	0
FBti0059776			2L	diver2{}1715	-0.162199	0.187363	-0.865698	0.386656		0	1.06982	0	0	0	1.07438	0	2.13509
FBti0059777			X	roo{}1716						0	0	0	0	0	0	0	0
FBti0059778			2R	transib1{}1717	0.128269	0.267415	0.479664	0.631466		1.39907	0.713976	0.828644	2.34457	1.02399	1.07438	0	1.06755
FBti0059780			3L	diver2{}1719						0	0	0	0	0	0	0	0
FBti0059782			X	297{}1721	0.123672	0.135796	0.910721	0.362442		1.9515	0.355849	2.48593	2.34457	1.02399	0	0	1.06755
FBti0059783			3R	INE-1{}1722						0	0	0	0	0	0	0	0
FBti0059784			3R	INE-1{}1723	0.0572633	0.134944	0.424349	0.671311		0.552429	0	1.65729	0	0	0	0	0
FBti0059785			3R	INE-1{}1724	-0.0341788	0.135832	-0.251626	0.80133		0.552429	1.00403	1.65729	0	0	1.07438	1.93772	0
FBti0059786			3R	INE-1{}1725	0	0.134944	0	1		0	0	0	0	0	0	0	0
FBti0059787			3R	INE-1{}1726						0	0	0	0	0	0	0	0
FBti0059788			2R	1360{}1727	-0.0310782	0.134944	-0.230304	0.817855		0	0.358127	0	0	0	1.07438	0	0
FBti0059789			3R	INE-1{}1728						0	0	0	0	0	0	0	0
FBti0059790			2R	1360{}1729						0	0	0	0	0	0	0	0
FBti0059793			2R	H{}1732						0	0	0	0	0	0	0	0
FBti0059794			2L	Doc{}1733	-0.0605253	0.134944	-0.448522	0.653776		0	0.645907	0	0	0	0	1.93772	0
FBti0059795			2L	1360{}1734						0	0	0	0	0	0	0	0
FBti0059797			2R	X{}1736						0	0	0	0	0	0	0	0
FBti0059799			2R	H{}1738						0	0	0	0	0	0	0	0
FBti0059801			3R	G5A{}1740						0	0	0	0	0	0	0	0
FBti0059802			2R	INE-1{}1741	-0.0379799	0.149016	-0.254871	0.798823		0.341331	0.678802	0	0	1.02399	0	0.96886	1.06755
FBti0059803			2R	gtwin{}1742						0	0	0	0	0	0	0	0
FBti0059804			2R	INE-1{}1743	-0.0310782	0.134944	-0.230304	0.817855		0	0.322953	0	0	0	0	0.96886	0
FBti0059805			3R	INE-1{}1744						0	0	0	0	0	0	0	0
FBti0059809			2R	INE-1{}1748	-0.278125	0.255566	-1.08827	0.276476		0	2.36164	0	0	0	1.07438	3.87544	2.13509
FBti0059810			2L	INE-1{}1749						0	0	0	0	0	0	0	0
FBti0059813			2R	INE-1{}1752	-0.0310782	0.134944	-0.230304	0.817855		0	0.322953	0	0	0	0	0.96886	0
FBti0059815			2R	INE-1{}1754						0	0	0	0	0	0	0	0
FBti0059816			2L	INE-1{}1755	-0.331844	0.295654	-1.12241	0.26169		1.30021	3.85538	0.828644	0	3.07198	3.22314	1.93772	6.40528
FBti0059818			2L	INE-1{}1757	-0.11942	0.134944	-0.884958	0.376179		0	1.42795	0	0	0	2.14876	0	2.13509
FBti0059819			2L	INE-1{}1758	-0.166661	0.190037	-0.87699	0.380492		0.276215	1.39506	0.828644	0	0	2.14876	0.96886	1.06755
FBti0059820			2L	transib2{}1759						0	0	0	0	0	0	0	0
FBti0059821			2L	INE-1{}1760						0	0	0	0	0	0	0	0
FBti0059824			3R	INE-1{}1763						0	0	0	0	0	0	0	0
FBti0059825			3R	INE-1{}1764						0	0	0	0	0	0	0	0
FBti0059826			3R	INE-1{}1765						0	0	0	0	0	0	0	0
FBti0059827			2R	INE-1{}1766	-0.0310782	0.134944	-0.230304	0.817855		0	0.358127	0	0	0	1.07438	0	0
FBti0059830			2R	roo{}1769						0	0	0	0	0	0	0	0
FBti0059831			2R	F{}1770	-0.0310782	0.134944	-0.230304	0.817855		0	0.322953	0	0	0	0	0.96886	0
FBti0059832			2R	INE-1{}1771						0	0	0	0	0	0	0	0
FBti0059833			2R	F{}1772	0.211863	0.200348	1.05747	0.290296		1.98287	0	0.828644	0	5.11996	0	0	0
FBti0059835			2L	INE-1{}1774						0	0	0	0	0	0	0	0
FBti0059836			3L	G{}1775						0	0	0	0	0	0	0	0
FBti0059837			3L	G{}1776	0.0278161	0.134944	0.206131	0.836688		0.276215	0	0.828644	0	0	0	0	0
FBti0059838			3L	G5{}1777	-0.159644	0.136181	-1.1723	0.241078		0	2.13737	0	0	0	1.07438	0	5.33773
FBti0059840			3L	Tc1-2{}1779						0	0	0	0	0	0	0	0
FBti0059841			3L	gtwin{}1780						0	0	0	0	0	0	0	0
FBti0059843			3L	invader3{}1782	-0.0310782	0.134944	-0.230304	0.817855		0	0.322953	0	0	0	0	0.96886	0
FBti0059844			3R	INE-1{}1783						0	0	0	0	0	0	0	0
FBti0059845			3L	invader4{}1784						0	0	0	0	0	0	0	0
FBti0059846			2R	H{}1785	-0.00163101	0.134944	-0.0120866	0.990357		0.552429	0.678802	1.65729	0	0	0	0.96886	1.06755
FBti0059847			3R	INE-1{}1786						0	0	0	0	0	0	0	0
FBti0059848			3L	Stalker{}1787						0	0	0	0	0	0	0	0
FBti0059849			2R	H{}1788	0.038979	0.153954	0.253186	0.800124		0.390761	0	0	1.17228	0	0	0	0
FBti0059850			3R	INE-1{}1789	-0.0310782	0.134944	-0.230304	0.817855		0	0.322953	0	0	0	0	0.96886	0
FBti0059851			2R	H{}1790	0.0413077	0.156819	0.263409	0.792235		0.781522	0.355849	0	2.34457	0	0	0	1.06755
FBti0059852			2L	Stalker2{}1791						0	0	0	0	0	0	0	0
FBti0059853			2L	INE-1{}1792						0	0	0	0	0	0	0	0
FBti0059854			3L	Stalker{}1793						0	0	0	0	0	0	0	0
FBti0059855			3R	INE-1{}1794						0	0	0	0	0	0	0	0
FBti0059857			3R	INE-1{}1796						0	0	0	0	0	0	0	0
FBti0059858			3L	Rt1c{}1797						0	0	0	0	0	0	0	0
FBti0059859			3L	Stalker4{}1798	0	0.134944	0	1		0	0	0	0	0	0	0	0
FBti0059862			2R	BS3{}1801						0	0	0	0	0	0	0	0
FBti0059863			3L	HB{}1802	0.0278161	0.134944	0.206131	0.836688		0.552429	0.355849	1.65729	0	0	0	0	1.06755
FBti0059864			3L	HB{}1803	0.0487048	0.182411	0.267006	0.789464		0.617545	0.355849	0.828644	0	1.02399	0	0	1.06755
FBti0059865			2R	1360{}1804	-0.0310782	0.134944	-0.230304	0.817855		0	0.322953	0	0	0	0	0.96886	0
FBti0059867			3L	baggins{}1806	0.0502542	0.249213	0.201651	0.840189		1.28452	1.00176	1.65729	1.17228	1.02399	0	1.93772	1.06755
FBti0059868			2R	1360{}1807	0.0351126	0.189766	0.185031	0.853205		1.00831	0.711698	0.828644	1.17228	1.02399	0	0	2.13509
FBti0059869			2R	invader3{}1808						0	0	0	0	0	0	0	0
FBti0059870			2R	invader3{}1809						0	0	0	0	0	0	0	0
FBti0059871			2R	invader3{}1810						0	0	0	0	0	0	0	0
FBti0059872			2R	invader3{}1811						0	0	0	0	0	0	0	0
FBti0059873			3L	baggins{}1812	-0.0176951	0.211956	-0.0834846	0.933466		0.552429	0.678802	1.65729	0	0	0	0.96886	1.06755
FBti0059875			3R	1360{}1814	-0.0285245	0.136153	-0.209503	0.834056		0.341331	0.716254	0	0	1.02399	2.14876	0	0
FBti0059876			3R	INE-1{}1815						0	0	0	0	0	0	0	0
FBti0059877			3R	INE-1{}1816						0	0	0	0	0	0	0	0
FBti0059878			3L	Idefix{}1817						0	0	0	0	0	0	0	0
FBti0059879			3R	INE-1{}1818	0	0.134944	0	1		0	0	0	0	0	0	0	0
FBti0059880			3L	mariner2{}1819	-0.0310782	0.134944	-0.230304	0.817855		0	0.355849	0	0	0	0	0	1.06755
FBti0059881			2R	invader3{}1820						0	0	0	0	0	0	0	0
FBti0059883			2R	invader3{}1822						0	0	0	0	0	0	0	0
FBti0059884			2R	Rt1c{}1823						0	0	0	0	0	0	0	0
FBti0059885			3L	GATE{}1824						0	0	0	0	0	0	0	0
FBti0059886			2R	FB{}1825						0	0	0	0	0	0	0	0
FBti0059887			2R	FB{}1826	0.0278161	0.134944	0.206131	0.836688		0.276215	0	0.828644	0	0	0	0	0
FBti0059889			3L	Max{}1828	-0.112858	0.150527	-0.749756	0.453402		0	1.03693	0	0	0	1.07438	0.96886	1.06755
FBti0059890			3L	Max{}1829						0	0	0	0	0	0	0	0
FBti0059891			3R	INE-1{}1830	0	0.134944	0	1		0	0	0	0	0	0	0	0
FBti0059892			3R	HB{}1831						0	0	0	0	0	0	0	0
FBti0059893			3L	gypsy12{}1832						0	0	0	0	0	0	0	0
FBti0059894			3L	gypsy12{}1833	-0.0310782	0.134944	-0.230304	0.817855		0	0.355849	0	0	0	0	0	1.06755
FBti0059896			3L	R1A1{}1835	-0.0310782	0.134944	-0.230304	0.817855		0	0.355849	0	0	0	0	0	1.06755
FBti0059897			3R	micropia{}1836						0	0	0	0	0	0	0	0
FBti0059898			3L	G3{}1837						0	0	0	0	0	0	0	0
FBti0059899			3R	INE-1{}1838	-0.0310782	0.134944	-0.230304	0.817855		0	0.358127	0	0	0	1.07438	0	0
FBti0059900			3L	diver2{}1839						0	0	0	0	0	0	0	0
FBti0059901			3R	INE-1{}1840						0	0	0	0	0	0	0	0
FBti0059902			3L	diver2{}1841	-0.0310782	0.134944	-0.230304	0.817855		0	0.358127	0	0	0	1.07438	0	0
FBti0059903			3R	INE-1{}1842						0	0	0	0	0	0	0	0
FBti0059904			3L	diver2{}1843						0	0	0	0	0	0	0	0
FBti0059906			3L	gypsy8{}1845	-0.0605253	0.134944	-0.448522	0.653776		0	0.678802	0	0	0	0	0.96886	1.06755
FBti0059907			3R	gtwin{}1846	0	0.134944	0	1		0	0	0	0	0	0	0	0
FBti0059908			3L	gypsy8{}1847						0	0	0	0	0	0	0	0
FBti0059914			X	INE-1{}1853						0	0	0	0	0	0	0	0
FBti0059915			3L	Rt1a{}1854	-0.0105879	0.242937	-0.0435831	0.965237		0.617545	0.68108	0.828644	0	1.02399	1.07438	0.96886	0
FBti0059916			3L	Rt1a{}1855	0	0.134944	0	1		0	0	0	0	0	0	0	0
FBti0059917			3L	transib1{}1856						0	0	0	0	0	0	0	0
FBti0059918			3L	rooA{}1857	0.0011929	0.152054	0.00784522	0.99374		0.341331	0.322953	0	0	1.02399	0	0.96886	0
FBti0059921			3L	accord2{}1860	0.034202	0.228528	0.149662	0.881031		1.23509	1.00176	1.65729	0	2.04798	0	1.93772	1.06755
FBti0059922			3L	412{}1861						0	0	0	0	0	0	0	0
FBti0059923			3L	412{}1862						0	0	0	0	0	0	0	0
FBti0059924			3L	Porto1{}1863	0.0263911	0.135123	0.195312	0.845149		0.276215	0	0.828644	0	0	0	0	0
FBti0059925			X	INE-1{}1864						0	0	0	0	0	0	0	0
FBti0059926			X	INE-1{}1865						0	0	0	0	0	0	0	0
FBti0059927			3L	gypsy10{}1866	0	0.134944	0	1		0	0	0	0	0	0	0	0
FBti0059928			3L	gypsy3{}1867						0	0	0	0	0	0	0	0
FBti0059929			3L	gypsy3{}1868						0	0	0	0	0	0	0	0
FBti0059930			3L	gypsy3{}1869						0	0	0	0	0	0	0	0
FBti0059931			3L	3S18{}1870	-0.0310782	0.134944	-0.230304	0.817855		0	0.322953	0	0	0	0	0.96886	0
FBti0059932			3L	gypsy5{}1871	-0.0310782	0.134944	-0.230304	0.817855		0	0.322953	0	0	0	0	0.96886	0
FBti0059933			3L	gypsy5{}1872	0.113487	0.290286	0.39095	0.695834		1.78752	1.03465	3.31458	0	2.04798	0	0.96886	2.13509
FBti0059934			3L	ZAM{}1873						0	0	0	0	0	0	0	0
FBti0059936			X	HeT-A{}1875						0	0	0	0	0	0	0	0
FBti0059938			X	gypsy{}1877	0.0276364	0.134965	0.204767	0.837754		0.276215	0	0.828644	0	0	0	0	0
FBti0059939			3L	jockey{}1878						0	0	0	0	0	0	0	0
FBti0059941			3L	X{}1880	0	0.134944	0	1		0	0	0	0	0	0	0	0
FBti0059942			3L	INE-1{}1881						0	0	0	0	0	0	0	0
FBti0059943			3L	INE-1{}1882	0	0.134944	0	1		0	0	0	0	0	0	0	0
FBti0059944			3L	INE-1{}1883						0	0	0	0	0	0	0	0
FBti0059945			3L	INE-1{}1884	0	0.134944	0	1		0	0	0	0	0	0	0	0
FBti0059946			X	S2{}1885						0	0	0	0	0	0	0	0
FBti0059947			X	1360{}1886						0	0	0	0	0	0	0	0
FBti0059948			3L	INE-1{}1887	-0.0310782	0.134944	-0.230304	0.817855		0	0.355849	0	0	0	0	0	1.06755
FBti0059949			3L	INE-1{}1888	-0.0310782	0.134944	-0.230304	0.817855		0	0.355849	0	0	0	0	0	1.06755
FBti0059950			3L	INE-1{}1889	-0.0310782	0.134944	-0.230304	0.817855		0	0.322953	0	0	0	0	0.96886	0
FBti0059951			X	INE-1{}1890	-0.0310782	0.134944	-0.230304	0.817855		0	0.322953	0	0	0	0	0.96886	0
FBti0059952			3L	INE-1{}1891	-0.144048	0.135267	-1.06492	0.286911		0	1.71345	0	0	0	0	1.93772	3.20264
FBti0059953			X	INE-1{}1892						0	0	0	0	0	0	0	0
FBti0059954			3L	INE-1{}1893						0	0	0	0	0	0	0	0
FBti0059955			3L	INE-1{}1894						0	0	0	0	0	0	0	0
FBti0059956			3L	INE-1{}1895						0	0	0	0	0	0	0	0
FBti0059957			3L	INE-1{}1896	-0.0310782	0.134944	-0.230304	0.817855		0	0.355849	0	0	0	0	0	1.06755
FBti0059958			3L	INE-1{}1897	-0.0310782	0.134944	-0.230304	0.817855		0	0.322953	0	0	0	0	0.96886	0
FBti0059959			3L	INE-1{}1898	-0.0310782	0.134944	-0.230304	0.817855		0	0.322953	0	0	0	0	0.96886	0
FBti0059960			X	INE-1{}1899						0	0	0	0	0	0	0	0
FBti0059961			X	INE-1{}1900	-0.0310782	0.134944	-0.230304	0.817855		0	0.355849	0	0	0	0	0	1.06755
FBti0059962			4	INE-1{}1901	0	0.134944	0	1		0	0	0	0	0	0	0	0
FBti0059965			4	INE-1{}1904	0.0278161	0.134944	0.206131	0.836688		0.552429	0.322953	1.65729	0	0	0	0.96886	0
FBti0059966			4	INE-1{}1905	-0.00163101	0.134944	-0.0120866	0.990357		0.276215	0.322953	0.828644	0	0	0	0.96886	0
FBti0059969			4	INE-1{}1908	-0.108321	0.250721	-0.43204	0.665712		0.89376	1.64766	1.65729	0	1.02399	0	3.87544	1.06755
FBti0059971			2R	gypsy12{}1910	-0.0310782	0.134944	-0.230304	0.817855		0	0.355849	0	0	0	0	0	1.06755
FBti0059972			2R	gypsy12{}1911	-0.215029	0.228471	-0.941166	0.34662		1.02399	3.78959	0	0	3.07198	3.22314	3.87544	4.27019
FBti0059973			2R	gypsy12{}1912	-0.00304034	0.135121	-0.0225009	0.982048		0.276215	0.322953	0.828644	0	0	0	0.96886	0
FBti0059975			2R	17.6{}1914	-0.132662	0.135824	-0.976716	0.32871		0	1.68056	0	0	0	0	2.90658	2.13509
FBti0059976			2R	diver2{}1915	-0.0605253	0.134944	-0.448522	0.653776		0	0.678802	0	0	0	0	0.96886	1.06755
FBti0059977			4	INE-1{}1916	-0.0310782	0.134944	-0.230304	0.817855		0	0.358127	0	0	0	1.07438	0	0
FBti0059978			4	INE-1{}1917						0	0	0	0	0	0	0	0
FBti0059980			4	INE-1{}1919	-0.397888	0.293248	-1.35683	0.174836		0.617545	2.75494	0.828644	0	1.02399	3.22314	2.90658	2.13509
FBti0059981			4	INE-1{}1920	-0.168997	0.175256	-0.964282	0.334905		0.276215	2.07386	0.828644	0	0	2.14876	1.93772	2.13509
FBti0059982			2L	INE-1{}1921						0	0	0	0	0	0	0	0
FBti0059983			X	297{}1922						0	0	0	0	0	0	0	0
FBti0059984			4	INE-1{}1923						0	0	0	0	0	0	0	0
FBti0059985			2L	INE-1{}1924						0	0	0	0	0	0	0	0
FBti0059986			X	1360{}1925	-0.0310782	0.134944	-0.230304	0.817855		0	0.355849	0	0	0	0	0	1.06755
FBti0059987			4	INE-1{}1926	0.0278161	0.134944	0.206131	0.836688		0.390761	0	0	1.17228	0	0	0	0
FBti0059988			4	INE-1{}1927	-0.0310782	0.134944	-0.230304	0.817855		0	0.358127	0	0	0	1.07438	0	0
FBti0059990			4	INE-1{}1929	-0.0899725	0.134944	-0.66674	0.504938		0	1.06982	0	0	0	1.07438	0	2.13509
FBti0059991			4	INE-1{}1930						0	0	0	0	0	0	0	0
FBti0059992			2R	gypsy4{}1931						0	0	0	0	0	0	0	0
FBti0059993			2R	G6{}1932						0	0	0	0	0	0	0	0
FBti0059994			2R	Stalker2{}1933						0	0	0	0	0	0	0	0
FBti0059995			2R	gypsy8{}1934	0	0.134944	0	1		0	0	0	0	0	0	0	0
FBti0059996			4	INE-1{}1935	0.0278161	0.134944	0.206131	0.836688		0.276215	0	0.828644	0	0	0	0	0
FBti0059998			X	X{}1937						0	0	0	0	0	0	0	0
FBti0059999			4	INE-1{}1938	-0.0310782	0.134944	-0.230304	0.817855		0	0.358127	0	0	0	1.07438	0	0
FBti0060000			4	INE-1{}1939	-0.159487	0.25281	-0.630857	0.528134		0.617545	1.64766	0.828644	0	1.02399	0	3.87544	1.06755
FBti0060001			X	INE-1{}1940						0	0	0	0	0	0	0	0
FBti0060002			4	INE-1{}1941	-0.20374	0.245638	-0.829433	0.40686		0.276215	1.68056	0.828644	0	0	0	2.90658	2.13509
FBti0060003			X	INE-1{}1942						0	0	0	0	0	0	0	0
FBti0060007			4	INE-1{}1946	0	0.134944	0	1		0	0	0	0	0	0	0	0
FBti0060009			4	INE-1{}1948	-0.20004	0.218874	-0.913953	0.360742		0.276215	1.39278	0.828644	0	0	1.07438	0.96886	2.13509
FBti0060010			X	INE-1{}1949						0	0	0	0	0	0	0	0
FBti0060011			2R	gypsy8{}1950	-0.0606685	0.134961	-0.449526	0.653052		0.276215	1.00176	0.828644	0	0	0	1.93772	1.06755
FBti0060012			2R	gypsy8{}1951	0.0278161	0.134944	0.206131	0.836688		0.341331	0	0	0	1.02399	0	0	0
FBti0060013			2R	gypsy8{}1952	0	0.134944	0	1		0	0	0	0	0	0	0	0
FBti0060014			4	INE-1{}1953	-0.165518	0.294351	-0.562314	0.573902		0.552429	1.35988	1.65729	0	0	1.07438	1.93772	1.06755
FBti0060016			4	INE-1{}1955	-0.0310782	0.134944	-0.230304	0.817855		0	0.355849	0	0	0	0	0	1.06755
FBti0060018			4	INE-1{}1957	-0.0757484	0.153126	-0.494679	0.620827		0	0.678802	0	0	0	0	0.96886	1.06755
FBti0060019			4	INE-1{}1958	-0.00397666	0.231579	-0.017172	0.986299		0.682661	0.713976	0	0	2.04798	1.07438	0	1.06755
FBti0060020			4	INE-1{}1959	-0.0871738	0.287694	-0.303009	0.761883		0.828644	1.36216	2.48593	0	0	2.14876	1.93772	0
FBti0060021			4	INE-1{}1960	-0.0310782	0.134944	-0.230304	0.817855		0	0.322953	0	0	0	0	0.96886	0
FBti0060022			2L	BS3{}1961	-0.11942	0.134944	-0.884958	0.376179		0	1.3905	0	0	0	0	0.96886	3.20264
FBti0060023			2L	1360{}1962						0	0	0	0	0	0	0	0
FBti0060026			2L	1360{}1965						0	0	0	0	0	0	0	0
FBti0060027			2R	HMS-Beagle2{}1966						0	0	0	0	0	0	0	0
FBti0060028			2L	1360{}1967	-0.154468	0.136	-1.1358	0.256042		0	2.00579	0	0	0	1.07438	3.87544	1.06755
FBti0060029			2R	Rt1a{}1968	0	0.134944	0	1		0	0	0	0	0	0	0	0
FBti0060030			2L	1360{}1969	-0.0310782	0.134944	-0.230304	0.817855		0	0.355849	0	0	0	0	0	1.06755
FBti0060031			2R	Rt1a{}1970	0.0278161	0.134944	0.206131	0.836688		0.552429	0.358127	1.65729	0	0	1.07438	0	0
FBti0060032			2R	Doc2{}1971						0	0	0	0	0	0	0	0
FBti0060033			X	INE-1{}1972	-0.151477	0.197925	-0.765324	0.444079		0.390761	1.64766	0	1.17228	0	0	3.87544	1.06755
FBti0060035			4	INE-1{}1974	-0.107688	0.204768	-0.525905	0.598954		0	0.96886	0	0	0	0	2.90658	0
FBti0060036			X	INE-1{}1975	-0.0310782	0.134944	-0.230304	0.817855		0	0.358127	0	0	0	1.07438	0	0
FBti0060037			4	INE-1{}1976						0	0	0	0	0	0	0	0
FBti0060038			X	INE-1{}1977	0	0.134944	0	1		0	0	0	0	0	0	0	0
FBti0060039			4	INE-1{}1978	0.0278161	0.134944	0.206131	0.836688		0.390761	0	0	1.17228	0	0	0	0
FBti0060040			X	INE-1{}1979	0	0.134944	0	1		0	0	0	0	0	0	0	0
FBti0060042			X	INE-1{}1981	0.0278161	0.134944	0.206131	0.836688		0.390761	0	0	1.17228	0	0	0	0
FBti0060043			X	INE-1{}1982	0.0278161	0.134944	0.206131	0.836688		0.390761	0	0	1.17228	0	0	0	0
FBti0060045			X	INE-1{}1984						0	0	0	0	0	0	0	0
FBti0060047			X	INE-1{}1986	0	0.134944	0	1		0	0	0	0	0	0	0	0
FBti0060048			X	INE-1{}1987	0	0.134944	0	1		0	0	0	0	0	0	0	0
FBti0060049			X	invader1{}1988	0.0749222	0.13588	0.551386	0.581369		0.94319	0	1.65729	1.17228	0	0	0	0
FBti0060050			X	gypsy8{}1989						0	0	0	0	0	0	0	0
FBti0060051			2R	rooA{}1990	-0.11942	0.134944	-0.884958	0.376179		0	1.39278	0	0	0	1.07438	0.96886	2.13509
FBti0060052			2L	Cr1a{}1991						0	0	0	0	0	0	0	0
FBti0060053			2L	Cr1a{}1992	-0.191489	0.157475	-1.21599	0.223987		0	3.97413	0	0	0	0	8.71974	3.20264
FBti0060054			2R	accord2{}1993						0	0	0	0	0	0	0	0
FBti0060055			2R	accord2{}1994	-0.0310782	0.134944	-0.230304	0.817855		0	0.358127	0	0	0	1.07438	0	0
FBti0060056			2L	Cr1a{}1995						0	0	0	0	0	0	0	0
FBti0060057			2R	accord2{}1996	-0.0354911	0.163226	-0.217436	0.827869		0.958876	1.32699	0.828644	0	2.04798	1.07438	2.90658	0
FBti0060058			2R	Porto1{}1997	0	0.134944	0	1		0	0	0	0	0	0	0	0
FBti0060060			X	INE-1{}1999	0.0942201	0.161909	0.581932	0.560613		1.30021	0.355849	0.828644	0	3.07198	0	0	1.06755
FBti0060062			X	INE-1{}2001						0	0	0	0	0	0	0	0
FBti0060063			X	INE-1{}2002	-0.0605253	0.134944	-0.448522	0.653776		0	0.68108	0	0	0	1.07438	0.96886	0
FBti0060065			X	INE-1{}2004						0	0	0	0	0	0	0	0
FBti0060066			X	INE-1{}2005						0	0	0	0	0	0	0	0
FBti0060067			4	1360{}2006	-0.0310782	0.134944	-0.230304	0.817855		0	0.355849	0	0	0	0	0	1.06755
FBti0060068			4	1360{}2007	0	0.134944	0	1		0	0	0	0	0	0	0	0
FBti0060069			X	1360{}2008	-0.0341693	0.154644	-0.220954	0.825128		0.732092	1.00176	0	1.17228	1.02399	0	1.93772	1.06755
FBti0060070			2R	Porto1{}2009	-0.0887579	0.135317	-0.655927	0.511871		0	1.07438	0	0	0	3.22314	0	0
FBti0060071			2R	G7{}2010	-0.0310782	0.134944	-0.230304	0.817855		0	0.355849	0	0	0	0	0	1.06755
FBti0060072			2R	G7{}2011	-0.195996	0.23019	-0.851455	0.394517		0.341331	1.75091	0	0	1.02399	2.14876	0.96886	2.13509
FBti0060073			2L	G5{}2012						0	0	0	0	0	0	0	0
FBti0060074			2R	G7{}2013	0	0.134944	0	1		0	0	0	0	0	0	0	0
FBti0060076			X	INE-1{}2015	-0.0310782	0.134944	-0.230304	0.817855		0	0.358127	0	0	0	1.07438	0	0
FBti0060077			X	F{}2016	0	0.134944	0	1		0	0	0	0	0	0	0	0
FBti0060078			2R	gypsy3{}2017	-0.0605253	0.134944	-0.448522	0.653776		0	0.678802	0	0	0	0	0.96886	1.06755
FBti0060079			2R	accord{}2018						0	0	0	0	0	0	0	0
FBti0060080			2R	gypsy5{}2019	-0.0509207	0.165978	-0.306791	0.759002		0.781522	1.42795	0	2.34457	0	2.14876	0	2.13509
FBti0060081			2R	gypsy5{}2020	0.0278161	0.134944	0.206131	0.836688		0.341331	0	0	0	1.02399	0	0	0
FBti0060082			X	INE-1{}2021	0.0572633	0.134944	0.424349	0.671311		0.617545	0	0.828644	0	1.02399	0	0	0
FBti0060083			4	FB{}2022	-0.0310782	0.134944	-0.230304	0.817855		0	0.322953	0	0	0	0	0.96886	0
FBti0060084			X	copia{}2023						0	0	0	0	0	0	0	0
FBti0060087			X	Quasimodo{}2026	-0.103689	0.190231	-0.545069	0.585706		0	1.00176	0	0	0	0	1.93772	1.06755
FBti0060088			X	G5A{}2027	-0.0610649	0.272792	-0.223851	0.822873		0.94319	1.39733	1.65729	1.17228	0	3.22314	0.96886	0
FBti0060089			3L	INE-1{}2028						0	0	0	0	0	0	0	0
FBti0060090			3L	INE-1{}2029	-0.234197	0.20958	-1.11746	0.263798		0	1.74863	0	0	0	1.07438	0.96886	3.20264
FBti0060093			2R	jockey{}2032	-0.175336	0.166334	-1.05412	0.291828		0	1.74863	0	0	0	1.07438	0.96886	3.20264
FBti0060094			2L	invader1{}2033						0	0	0	0	0	0	0	0
FBti0060095			2L	invader1{}2034	0.0572633	0.134944	0.424349	0.671311		1.12285	0.322953	0	2.34457	1.02399	0	0.96886	0
FBti0060096			2R	INE-1{}2035	-0.00163101	0.134944	-0.0120866	0.990357		0.276215	0.355849	0.828644	0	0	0	0	1.06755
FBti0060097			2L	invader1{}2036						0	0	0	0	0	0	0	0
FBti0060098			X	INE-1{}2037						0	0	0	0	0	0	0	0
FBti0060099			2R	INE-1{}2038						0	0	0	0	0	0	0	0
FBti0060101			X	INE-1{}2040						0	0	0	0	0	0	0	0
FBti0060102			2R	INE-1{}2041	-0.00163101	0.134944	-0.0120866	0.990357		0.276215	0.355849	0.828644	0	0	0	0	1.06755
FBti0060103			X	1360{}2042						0	0	0	0	0	0	0	0
FBti0060105			X	INE-1{}2044						0	0	0	0	0	0	0	0
FBti0060106			4	gypsy9{}2045	0	0.134944	0	1		0	0	0	0	0	0	0	0
FBti0060109			X	Stalker{}2048	-0.0310782	0.134944	-0.230304	0.817855		0	0.355849	0	0	0	0	0	1.06755
FBti0060111			X	Stalker4{}2050						0	0	0	0	0	0	0	0
FBti0060113			X	Stalker4{}2052						0	0	0	0	0	0	0	0
FBti0060117			2R	INE-1{}2056	0	0.134944	0	1		0	0	0	0	0	0	0	0
FBti0060119			3L	INE-1{}2058						0	0	0	0	0	0	0	0
FBti0060120			2R	INE-1{}2059	-0.0310782	0.134944	-0.230304	0.817855		0	0.322953	0	0	0	0	0.96886	0
FBti0060121			2L	17.6{}2060	0	0.134944	0	1		0	0	0	0	0	0	0	0
FBti0060122			3L	INE-1{}2061	-0.00163101	0.134944	-0.0120866	0.990357		0.390761	0.355849	0	1.17228	0	0	0	1.06755
FBti0060123			2R	INE-1{}2062	0.0278161	0.134944	0.206131	0.836688		0.276215	0	0.828644	0	0	0	0	0
FBti0060124			3L	INE-1{}2063	-0.133643	0.243816	-0.54813	0.583603		0.617545	1.32471	0.828644	0	1.02399	0	2.90658	1.06755
FBti0060125			2R	INE-1{}2064						0	0	0	0	0	0	0	0
FBti0060126			2L	R1A1{}2065	0	0.134944	0	1		0	0	0	0	0	0	0	0
FBti0060127			3L	INE-1{}2066	-0.00163101	0.134944	-0.0120866	0.990357		0.276215	0.355849	0.828644	0	0	0	0	1.06755
FBti0060128			2R	INE-1{}2067	-0.0310782	0.134944	-0.230304	0.817855		0	0.322953	0	0	0	0	0.96886	0
FBti0060130			2R	INE-1{}2069						0	0	0	0	0	0	0	0
FBti0060131			2L	diver2{}2070	-0.00163101	0.134944	-0.0120866	0.990357		0.341331	0.355849	0	0	1.02399	0	0	1.06755
FBti0060132			2R	INE-1{}2071	-0.25175	0.182195	-1.38176	0.167046		0	2.68459	0	0	0	1.07438	4.8443	2.13509
FBti0060133			X	Stalker4{}2072						0	0	0	0	0	0	0	0
FBti0060136			X	Idefix{}2075						0	0	0	0	0	0	0	0
FBti0060137			4	INE-1{}2076						0	0	0	0	0	0	0	0
FBti0060139			4	INE-1{}2078	-0.0310782	0.134944	-0.230304	0.817855		0	0.355849	0	0	0	0	0	1.06755
FBti0060140			4	INE-1{}2079	-0.0310782	0.134944	-0.230304	0.817855		0	0.355849	0	0	0	0	0	1.06755
FBti0060142			4	INE-1{}2081	0.0564625	0.313765	0.179952	0.857191		1.28452	1.00403	1.65729	1.17228	1.02399	1.07438	1.93772	0
FBti0060145			3L	1360{}2084						0	0	0	0	0	0	0	0
FBti0060149			2L	Tc3{}2088						0	0	0	0	0	0	0	0
FBti0060150			2R	INE-1{}2089						0	0	0	0	0	0	0	0
FBti0060151			2R	INE-1{}2090	-0.0605253	0.134944	-0.448522	0.653776		0	0.678802	0	0	0	0	0.96886	1.06755
FBti0060152			3L	INE-1{}2091	-0.0605253	0.134944	-0.448522	0.653776		0	0.678802	0	0	0	0	0.96886	1.06755
FBti0060153			2R	INE-1{}2092	-0.0310782	0.134944	-0.230304	0.817855		0	0.322953	0	0	0	0	0.96886	0
FBti0060155			2L	gypsy8{}2094	-0.0546622	0.13528	-0.404067	0.686164		0.390761	0.96886	0	1.17228	0	0	2.90658	0
FBti0060156			2L	gypsy8{}2095	-0.0310782	0.134944	-0.230304	0.817855		0	0.322953	0	0	0	0	0.96886	0
FBti0060157			2R	INE-1{}2096						0	0	0	0	0	0	0	0
FBti0060159			2L	ninja-Dsim-like{}2098	-0.00163101	0.134944	-0.0120866	0.990357		0.276215	0.355849	0.828644	0	0	0	0	1.06755
FBti0060160			X	gypsy3{}2099	0	0.134944	0	1		0	0	0	0	0	0	0	0
FBti0060161			X	1731{}2100						0	0	0	0	0	0	0	0
FBti0060162			X	ZAM{}2101	0.0276762	0.134961	0.205069	0.837518		0.276215	0	0.828644	0	0	0	0	0
FBti0060163			X	Stalker3{}2102						0	0	0	0	0	0	0	0
FBti0060165			3L	INE-1{}2104						0	0	0	0	0	0	0	0
FBti0060166			3L	INE-1{}2105	0.0278161	0.134944	0.206131	0.836688		0.341331	0	0	0	1.02399	0	0	0
FBti0060167			3L	INE-1{}2106						0	0	0	0	0	0	0	0
FBti0060168			3L	INE-1{}2107						0	0	0	0	0	0	0	0
FBti0060169			3L	INE-1{}2108						0	0	0	0	0	0	0	0
FBti0060173			2L	I{}2112						0	0	0	0	0	0	0	0
FBti0060174			2L	jockey{}2113	-0.0899725	0.134944	-0.66674	0.504938		0	1.0721	0	0	0	2.14876	0	1.06755
FBti0060175			2L	jockey{}2114	-0.0310782	0.134944	-0.230304	0.817855		0	0.322953	0	0	0	0	0.96886	0
FBti0060176			2L	INE-1{}2115	-0.0605253	0.134944	-0.448522	0.653776		0	0.68108	0	0	0	1.07438	0.96886	0
FBti0060177			X	INE-1{}2116	0.0278161	0.134944	0.206131	0.836688		0.276215	0	0.828644	0	0	0	0	0
FBti0060178			X	INE-1{}2117						0	0	0	0	0	0	0	0
FBti0060179			X	gypsy{}2118	-0.081844	0.208814	-0.391947	0.695097		0	0.68108	0	0	0	1.07438	0.96886	0
FBti0060180			X	F{}2119	0	0.134944	0	1		0	0	0	0	0	0	0	0
FBti0060181			X	mdg1{}2120	-0.0310782	0.134944	-0.230304	0.817855		0	0.322953	0	0	0	0	0.96886	0
FBti0060182			X	mdg1{}2121						0	0	0	0	0	0	0	0
FBti0060184			2L	INE-1{}2123	0.0278161	0.134944	0.206131	0.836688		0.341331	0	0	0	1.02399	0	0	0
FBti0060186			2L	INE-1{}2125						0	0	0	0	0	0	0	0
FBti0060187			3L	G2{}2126						0	0	0	0	0	0	0	0
FBti0060188			2L	INE-1{}2127						0	0	0	0	0	0	0	0
FBti0060189			2L	INE-1{}2128	0	0.134944	0	1		0	0	0	0	0	0	0	0
FBti0060190			3L	1360{}2129						0	0	0	0	0	0	0	0
FBti0060191			2L	INE-1{}2130	0	0.134944	0	1		0	0	0	0	0	0	0	0
FBti0060192			2L	INE-1{}2131						0	0	0	0	0	0	0	0
FBti0060193			2L	INE-1{}2132	0.0278161	0.134944	0.206131	0.836688		0.341331	0	0	0	1.02399	0	0	0
FBti0060194			2L	INE-1{}2133	0	0.134944	0	1		0	0	0	0	0	0	0	0
FBti0060195			2L	INE-1{}2134						0	0	0	0	0	0	0	0
FBti0060196			2L	INE-1{}2135						0	0	0	0	0	0	0	0
FBti0060197			X	mdg1{}2136	0	0.134944	0	1		0	0	0	0	0	0	0	0
FBti0060198			X	mdg1{}2137	0	0.135108	0	1		0	0	0	0	0	0	0	0
FBti0060200			X	mdg1{}2139	-0.191294	0.221048	-0.865394	0.386823		0	1.03693	0	0	0	1.07438	0.96886	1.06755
FBti0060201			X	springer{}2140	0.0774233	0.153244	0.505229	0.613398		0.732092	0	0	1.17228	1.02399	0	0	0
FBti0060202			X	springer{}2141						0	0	0	0	0	0	0	0
FBti0060203			X	Doc{}2142						0	0	0	0	0	0	0	0
FBti0060204			X	G4{}2143						0	0	0	0	0	0	0	0
FBti0060206			3L	INE-1{}2145	-0.325569	0.246067	-1.32309	0.185805		0	2.07386	0	0	0	2.14876	1.93772	2.13509
FBti0060208			3L	INE-1{}2147						0	0	0	0	0	0	0	0
FBti0060209			3L	INE-1{}2148	-0.14857	0.160109	-0.927933	0.353442		0	1.36216	0	0	0	2.14876	1.93772	0
FBti0060210			2L	INE-1{}2149	0	0.134944	0	1		0	0	0	0	0	0	0	0
FBti0060211			3L	INE-1{}2150	-0.0752696	0.282449	-0.266489	0.789862		1.23509	1.75318	1.65729	0	2.04798	3.22314	0.96886	1.06755
FBti0060212			2L	INE-1{}2151						0	0	0	0	0	0	0	0
FBti0060213			3L	INE-1{}2152	-0.00163101	0.134944	-0.0120866	0.990357		0.341331	0.355849	0	0	1.02399	0	0	1.06755
FBti0060215			3L	INE-1{}2154						0	0	0	0	0	0	0	0
FBti0060216			3L	INE-1{}2155	-0.0310782	0.134944	-0.230304	0.817855		0	0.322953	0	0	0	0	0.96886	0
FBti0060217			2L	F{}2156						0	0	0	0	0	0	0	0
FBti0060218			X	H{}2157	-0.0310782	0.134944	-0.230304	0.817855		0	0.322953	0	0	0	0	0.96886	0
FBti0060220			X	Quasimodo{}2159	0	0.134944	0	1		0	0	0	0	0	0	0	0
FBti0060221			X	1360{}2160						0	0	0	0	0	0	0	0
FBti0060222			3L	INE-1{}2161						0	0	0	0	0	0	0	0
FBti0060223			2R	INE-1{}2162						0	0	0	0	0	0	0	0
FBti0060224			3L	INE-1{}2163						0	0	0	0	0	0	0	0
FBti0060225			3L	INE-1{}2164						0	0	0	0	0	0	0	0
FBti0060226			3L	INE-1{}2165						0	0	0	0	0	0	0	0
FBti0060227			3L	INE-1{}2166						0	0	0	0	0	0	0	0
FBti0060228			3L	INE-1{}2167						0	0	0	0	0	0	0	0
FBti0060230			3L	INE-1{}2169	0	0.134944	0	1		0	0	0	0	0	0	0	0
FBti0060231			3L	INE-1{}2170						0	0	0	0	0	0	0	0
FBti0060232			3L	INE-1{}2171						0	0	0	0	0	0	0	0
FBti0060234			3L	INE-1{}2173						0	0	0	0	0	0	0	0
FBti0060235			3L	HeT-A{}2174						0	0	0	0	0	0	0	0
FBti0060238			3L	1360{}2177						0	0	0	0	0	0	0	0
FBti0060239			3L	hopper2{}2178	0	0.134944	0	1		0	0	0	0	0	0	0	0
FBti0060240			2L	INE-1{}2179	-0.0310782	0.134944	-0.230304	0.817855		0	0.358127	0	0	0	1.07438	0	0
FBti0060241			3L	HB{}2180	0.0278161	0.134944	0.206131	0.836688		0.390761	0	0	1.17228	0	0	0	0
FBti0060242			2L	INE-1{}2181						0	0	0	0	0	0	0	0
FBti0060243			2L	INE-1{}2182						0	0	0	0	0	0	0	0
FBti0060244			2L	H{}2183	-0.0310782	0.134944	-0.230304	0.817855		0	0.358127	0	0	0	1.07438	0	0
FBti0060245			3L	INE-1{}2184						0	0	0	0	0	0	0	0
FBti0060249			3L	INE-1{}2188	0.0278161	0.134944	0.206131	0.836688		0.276215	0	0.828644	0	0	0	0	0
FBti0060250			2L	1360{}2189	0.0278161	0.134944	0.206131	0.836688		0.276215	0	0.828644	0	0	0	0	0
FBti0060251			2L	1360{}2190						0	0	0	0	0	0	0	0
FBti0060252			2L	H{}2191	0.210815	0.236832	0.890146	0.373387		1.67528	0.358127	1.65729	2.34457	1.02399	1.07438	0	0
FBti0060254			2R	invader1{}2193						0	0	0	0	0	0	0	0
FBti0060255			3L	H{}2194	0.214697	0.168746	1.27231	0.203263		1.9515	0	2.48593	2.34457	1.02399	0	0	0
FBti0060257			3L	INE-1{}2196						0	0	0	0	0	0	0	0
FBti0060258			2R	Dm88{}2197						0	0	0	0	0	0	0	0
FBti0060260			2R	Dm88{}2199						0	0	0	0	0	0	0	0
FBti0060261			2R	Dm88{}2200						0	0	0	0	0	0	0	0
FBti0060262			3L	jockey{}2201						0	0	0	0	0	0	0	0
FBti0060263			2R	Dm88{}2202	-0.0605253	0.134944	-0.448522	0.653776		0	0.678802	0	0	0	0	0.96886	1.06755
FBti0060264			3L	INE-1{}2203						0	0	0	0	0	0	0	0
FBti0060266			3L	INE-1{}2205						0	0	0	0	0	0	0	0
FBti0060267			2R	Max{}2206						0	0	0	0	0	0	0	0
FBti0060268			3L	INE-1{}2207						0	0	0	0	0	0	0	0
FBti0060269			3L	INE-1{}2208						0	0	0	0	0	0	0	0
FBti0060270			3L	INE-1{}2209						0	0	0	0	0	0	0	0
FBti0060271			2L	INE-1{}2210						0	0	0	0	0	0	0	0
FBti0060272			2L	1360{}2211	-0.0310782	0.134944	-0.230304	0.817855		0	0.358127	0	0	0	1.07438	0	0
FBti0060273			2L	INE-1{}2212						0	0	0	0	0	0	0	0
FBti0060274			2R	gypsy12{}2213						0	0	0	0	0	0	0	0
FBti0060276			2R	Tc3{}2215						0	0	0	0	0	0	0	0
FBti0060277			2R	HMS-Beagle2{}2216	0.0867104	0.134944	0.642567	0.520505		0.94319	0	1.65729	1.17228	0	0	0	0
FBti0060278			2R	INE-1{}2217	0.0278161	0.134944	0.206131	0.836688		0.390761	0	0	1.17228	0	0	0	0
FBti0060279			2R	1731{}2218						0	0	0	0	0	0	0	0
FBti0060280			2R	1731{}2219	0.0334532	0.234013	0.142955	0.886326		1.56074	1.3576	2.48593	1.17228	1.02399	0	1.93772	2.13509
FBti0060281			2L	INE-1{}2220						0	0	0	0	0	0	0	0
FBti0060282			2L	FB{}2221						0	0	0	0	0	0	0	0
FBti0060283			2L	INE-1{}2222	0.119669	0.228314	0.524143	0.600179		1.56074	0.711698	2.48593	1.17228	1.02399	0	0	2.13509
FBti0060286			2L	INE-1{}2225						0	0	0	0	0	0	0	0
FBti0060287			2L	INE-1{}2226	0	0.134944	0	1		0	0	0	0	0	0	0	0
FBti0060288			2L	INE-1{}2227						0	0	0	0	0	0	0	0
FBti0060289			2R	NOF{}2228						0	0	0	0	0	0	0	0
FBti0060290			2R	INE-1{}2229	-0.00163101	0.134944	-0.0120866	0.990357		0.276215	0.355849	0.828644	0	0	0	0	1.06755
FBti0060291			2R	INE-1{}2230						0	0	0	0	0	0	0	0
FBti0060293			2R	INE-1{}2232	-0.210604	0.281719	-0.747567	0.454721		0.390761	1.35988	0	1.17228	0	1.07438	1.93772	1.06755
FBti0060294			3L	INE-1{}2233	-0.0310782	0.134944	-0.230304	0.817855		0	0.355849	0	0	0	0	0	1.06755
FBti0060295			2L	gypsy11{}2234						0	0	0	0	0	0	0	0
FBti0060296			2L	INE-1{}2235	-0.0310782	0.134944	-0.230304	0.817855		0	0.322953	0	0	0	0	0.96886	0
FBti0060297			2L	INE-1{}2236	-0.318165	0.201102	-1.58211	0.113625		0.341331	3.78731	0	0	1.02399	2.14876	3.87544	5.33773
FBti0060298			2L	F{}2237	0	0.134944	0	1		0	0	0	0	0	0	0	0
FBti0060299			2L	INE-1{}2238						0	0	0	0	0	0	0	0
FBti0060300			2L	INE-1{}2239						0	0	0	0	0	0	0	0
FBti0060301			2L	INE-1{}2240						0	0	0	0	0	0	0	0
FBti0060303			2L	INE-1{}2242						0	0	0	0	0	0	0	0
FBti0060304			2L	INE-1{}2243						0	0	0	0	0	0	0	0
FBti0060305			3R	INE-1{}2244						0	0	0	0	0	0	0	0
FBti0060307			2R	1360{}2246						0	0	0	0	0	0	0	0
FBti0060308			2R	INE-1{}2247						0	0	0	0	0	0	0	0
FBti0060309			2R	copia{}2248	-0.287039	0.28246	-1.01621	0.30953		0.617545	2.07386	0.828644	0	1.02399	2.14876	1.93772	2.13509
FBti0060310			3R	INE-1{}2249						0	0	0	0	0	0	0	0
FBti0060311			2R	copia{}2250	0.0278161	0.134944	0.206131	0.836688		0.341331	0	0	0	1.02399	0	0	0
FBti0060312			2R	Juan{}2251	-0.167205	0.205224	-0.814742	0.41522		1.00831	2.61652	0.828644	1.17228	1.02399	0	6.78202	1.06755
FBti0060314			2R	INE-1{}2253	0	0.134944	0	1		0	0	0	0	0	0	0	0
FBti0060315			2L	Ivk{}2254						0	0	0	0	0	0	0	0
FBti0060316			2L	INE-1{}2255						0	0	0	0	0	0	0	0
FBti0060317			2L	INE-1{}2256	0.0278161	0.134944	0.206131	0.836688		0.390761	0	0	1.17228	0	0	0	0
FBti0060318			2L	INE-1{}2257	0	0.134944	0	1		0	0	0	0	0	0	0	0
FBti0060319			2L	Cr1a{}2258	-0.235737	0.283388	-0.831851	0.405493		0.828644	2.39681	2.48593	0	0	2.14876	2.90658	2.13509
FBti0060320			2L	INE-1{}2259	-0.302802	0.267188	-1.13329	0.257091		0.276215	1.68284	0.828644	0	0	1.07438	2.90658	1.06755
FBti0060321			3R	INE-1{}2260						0	0	0	0	0	0	0	0
FBti0060322			2L	INE-1{}2261	-0.0310782	0.134944	-0.230304	0.817855		0	0.322953	0	0	0	0	0.96886	0
FBti0060323			2L	INE-1{}2262	-0.0310782	0.134944	-0.230304	0.817855		0	0.322953	0	0	0	0	0.96886	0
FBti0060324			2L	INE-1{}2263	0.0278161	0.134944	0.206131	0.836688		0.341331	0	0	0	1.02399	0	0	0
FBti0060325			2R	G4{}2264	0.111375	0.30227	0.368461	0.71253		2.08173	1.39506	0.828644	2.34457	3.07198	2.14876	0.96886	1.06755
FBti0060326			2R	Tabor{}2265	-0.0899725	0.134944	-0.66674	0.504938		0	1.00176	0	0	0	0	1.93772	1.06755
FBti0060327			2R	1360{}2266						0	0	0	0	0	0	0	0
FBti0060328			2R	1360{}2267	-0.049087	0.220087	-0.223034	0.823509		0.390761	0.678802	0	1.17228	0	0	0.96886	1.06755
FBti0060329			2L	INE-1{}2268						0	0	0	0	0	0	0	0
FBti0060331			2L	INE-1{}2270	-0.0310782	0.134944	-0.230304	0.817855		0	0.322953	0	0	0	0	0.96886	0
FBti0060332			2L	INE-1{}2271						0	0	0	0	0	0	0	0
FBti0060333			2L	INE-1{}2272	0	0.134944	0	1		0	0	0	0	0	0	0	0
FBti0060334			2L	INE-1{}2273						0	0	0	0	0	0	0	0
FBti0060335			2L	INE-1{}2274						0	0	0	0	0	0	0	0
FBti0060336			2L	INE-1{}2275						0	0	0	0	0	0	0	0
FBti0060337			3R	1360{}2276	-0.0310782	0.134944	-0.230304	0.817855		0	0.358127	0	0	0	1.07438	0	0
FBti0060338			2L	INE-1{}2277						0	0	0	0	0	0	0	0
FBti0060339			3R	Tc1-2{}2278						0	0	0	0	0	0	0	0
FBti0060341			2R	flea{}2280	0.227226	0.302632	0.750832	0.452754		1.28452	0.355849	1.65729	1.17228	1.02399	0	0	1.06755
FBti0060342			2R	jockey2{}2281	0.0295195	0.299429	0.0985861	0.921467		1.88638	1.71801	3.31458	2.34457	0	2.14876	1.93772	1.06755
FBti0060343			3R	INE-1{}2282						0	0	0	0	0	0	0	0
FBti0060344			3R	INE-1{}2283						0	0	0	0	0	0	0	0
FBti0060346			3R	INE-1{}2285						0	0	0	0	0	0	0	0
FBti0060347			2R	GATE{}2286	-0.0899725	0.134944	-0.66674	0.504938		0	1.00176	0	0	0	0	1.93772	1.06755
FBti0060348			2L	FB{}2287						0	0	0	0	0	0	0	0
FBti0060350			2L	INE-1{}2289						0	0	0	0	0	0	0	0
FBti0060351			2L	INE-1{}2290						0	0	0	0	0	0	0	0
FBti0060352			2L	INE-1{}2291						0	0	0	0	0	0	0	0
FBti0060353			2L	INE-1{}2292	-0.141726	0.298555	-0.474706	0.634996		0.828644	1.71801	2.48593	0	0	2.14876	1.93772	1.06755
FBti0060354			2L	INE-1{}2293	0.0278161	0.134944	0.206131	0.836688		0.390761	0	0	1.17228	0	0	0	0
FBti0060355			2L	INE-1{}2294						0	0	0	0	0	0	0	0
FBti0060356			2L	diver2{}2295	-0.0874401	0.188807	-0.463119	0.643279		0.390761	1.03693	0	1.17228	0	1.07438	0.96886	1.06755
FBti0060358			2L	Cr1a{}2297	0.0572633	0.134944	0.424349	0.671311		0.552429	0	1.65729	0	0	0	0	0
FBti0060359			2R	invader1{}2298	-0.00163101	0.134944	-0.0120866	0.990357		0.341331	0.322953	0	0	1.02399	0	0.96886	0
FBti0060360			2R	transib2{}2299						0	0	0	0	0	0	0	0
FBti0060361			2R	invader1{}2300						0	0	0	0	0	0	0	0
FBti0060362			2R	invader1{}2301	0.0278161	0.134944	0.206131	0.836688		0.341331	0	0	0	1.02399	0	0	0
FBti0060365			2R	invader6{}2304	-0.0310782	0.134944	-0.230304	0.817855		0	0.322953	0	0	0	0	0.96886	0
FBti0060366			2R	frogger{}2305	-0.0017756	0.134961	-0.0131564	0.989503		0.276215	0.355849	0.828644	0	0	0	0	1.06755
FBti0060368			2L	jockey{}2307	-0.188457	0.248256	-0.759123	0.447779		0.341331	1.32471	0	0	1.02399	0	2.90658	1.06755
FBti0060369			2L	INE-1{}2308						0	0	0	0	0	0	0	0
FBti0060370			2L	INE-1{}2309	-0.0605253	0.134944	-0.448522	0.653776		0	0.68108	0	0	0	1.07438	0.96886	0
FBti0060371			2L	INE-1{}2310						0	0	0	0	0	0	0	0
FBti0060372			2L	INE-1{}2311						0	0	0	0	0	0	0	0
FBti0060374			3L	INE-1{}2313	0.0572633	0.134944	0.424349	0.671311		0.617545	0	0.828644	0	1.02399	0	0	0
FBti0060375			3L	INE-1{}2314						0	0	0	0	0	0	0	0
FBti0060376			3L	INE-1{}2315						0	0	0	0	0	0	0	0
FBti0060377			3L	INE-1{}2316	-0.142992	0.16578	-0.862539	0.388391		0	1.42795	0	0	0	2.14876	0	2.13509
FBti0060378			2L	gypsy8{}2317	-0.310197	0.246302	-1.25942	0.20788		0	2.4626	0	0	0	2.14876	0.96886	4.27019
FBti0060379			3L	INE-1{}2318						0	0	0	0	0	0	0	0
FBti0060380			3L	INE-1{}2319						0	0	0	0	0	0	0	0
FBti0060381			2R	G6{}2320	-0.00163101	0.134944	-0.0120866	0.990357		0.276215	0.322953	0.828644	0	0	0	0.96886	0
FBti0060382			3L	INE-1{}2321						0	0	0	0	0	0	0	0
FBti0060383			3R	INE-1{}2322	-0.0310782	0.134944	-0.230304	0.817855		0	0.355849	0	0	0	0	0	1.06755
FBti0060384			3L	INE-1{}2323						0	0	0	0	0	0	0	0
FBti0060385			3L	INE-1{}2324	-0.229172	0.213375	-1.07404	0.282807		0.390761	2.39681	0	1.17228	0	2.14876	2.90658	2.13509
FBti0060386			3L	INE-1{}2325	-0.281569	0.218284	-1.28992	0.197078		0.390761	3.07334	0	1.17228	0	1.07438	3.87544	4.27019
FBti0060387			2R	Circe{}2326	0.023992	0.156723	0.153085	0.878331		0.552429	0.358127	1.65729	0	0	1.07438	0	0
FBti0060388			2L	S{}2327	-0.00163101	0.134944	-0.0120866	0.990357		0.276215	0.322953	0.828644	0	0	0	0.96886	0
FBti0060389			2L	1360{}2328						0	0	0	0	0	0	0	0
FBti0060390			2L	HMS-Beagle2{}2329						0	0	0	0	0	0	0	0
FBti0060391			2L	HMS-Beagle{}2330						0	0	0	0	0	0	0	0
FBti0060392			2L	I{}2331						0	0	0	0	0	0	0	0
FBti0060393			3L	INE-1{}2332	-0.185088	0.166757	-1.10993	0.267031		0	1.74863	0	0	0	1.07438	0.96886	3.20264
FBti0060394			3L	INE-1{}2333	0	0.134944	0	1		0	0	0	0	0	0	0	0
FBti0060395			3L	INE-1{}2334						0	0	0	0	0	0	0	0
FBti0060396			2L	mdg1{}2335						0	0	0	0	0	0	0	0
FBti0060397			3L	INE-1{}2336						0	0	0	0	0	0	0	0
FBti0060398			3L	INE-1{}2337						0	0	0	0	0	0	0	0
FBti0060399			3L	INE-1{}2338						0	0	0	0	0	0	0	0
FBti0060400			2R	micropia{}2339	0	0.134944	0	1		0	0	0	0	0	0	0	0
FBti0060401			3L	INE-1{}2340						0	0	0	0	0	0	0	0
FBti0060402			2R	micropia{}2341	0.0278161	0.134944	0.206131	0.836688		0.341331	0	0	0	1.02399	0	0	0
FBti0060403			3L	INE-1{}2342						0	0	0	0	0	0	0	0
FBti0060404			2R	1731{}2343	-0.155498	0.185614	-0.837747	0.402173		0	1.03465	0	0	0	0	0.96886	2.13509
FBti0060405			3L	INE-1{}2344	0	0.134944	0	1		0	0	0	0	0	0	0	0
FBti0060406			2R	looper1{}2345						0	0	0	0	0	0	0	0
FBti0060407			2R	INE-1{}2346						0	0	0	0	0	0	0	0
FBti0060408			2R	INE-1{}2347						0	0	0	0	0	0	0	0
FBti0060409			2R	INE-1{}2348	-0.0605253	0.134944	-0.448522	0.653776		0	0.645907	0	0	0	0	1.93772	0
FBti0060410			2R	INE-1{}2349						0	0	0	0	0	0	0	0
FBti0060411			2R	INE-1{}2350	0	0.134944	0	1		0	0	0	0	0	0	0	0
FBti0060412			2R	INE-1{}2351	-0.0605253	0.134944	-0.448522	0.653776		0	0.645907	0	0	0	0	1.93772	0
FBti0060414			2L	gypsy4{}2353	0	0.134944	0	1		0	0	0	0	0	0	0	0
FBti0060415			2L	gypsy8{}2354	0.198865	0.278622	0.713747	0.475384		3.80413	2.07386	4.97186	2.34457	4.09597	2.14876	1.93772	2.13509
FBti0060416			3L	roo{}2355	-0.28512	0.214504	-1.3292	0.183781		0.341331	2.39681	0	0	1.02399	2.14876	2.90658	2.13509
FBti0060417			3R	INE-1{}2356						0	0	0	0	0	0	0	0
FBti0060419			2R	springer{}2358	0	0.134944	0	1		0	0	0	0	0	0	0	0
FBti0060420			2R	Rt1b{}2359	-0.0679808	0.166879	-0.407366	0.683739		0.552429	1.32699	1.65729	0	0	1.07438	2.90658	0
FBti0060421			2R	INE-1{}2360						0	0	0	0	0	0	0	0
FBti0060426			3R	INE-1{}2365						0	0	0	0	0	0	0	0
FBti0060427			3L	opus{}2366	-0.0310782	0.134944	-0.230304	0.817855		0	0.355849	0	0	0	0	0	1.06755
FBti0060428			3L	297{}2367	-0.0324875	0.135121	-0.240432	0.809995		0.276215	0.678802	0.828644	0	0	0	0.96886	1.06755
FBti0060429			3R	H{}2368						0	0	0	0	0	0	0	0
FBti0060431			3L	297{}2370	0.0278161	0.134944	0.206131	0.836688		0.341331	0	0	0	1.02399	0	0	0
FBti0060432			3L	297{}2371						0	0	0	0	0	0	0	0
FBti0060433			X	H{}2372						0	0	0	0	0	0	0	0
FBti0060434			3L	mdg1{}2373						0	0	0	0	0	0	0	0
FBti0060435			3L	springer{}2374						0	0	0	0	0	0	0	0
FBti0060436			3L	Doc{}2375	0	0.134944	0	1		0	0	0	0	0	0	0	0
FBti0060437			3L	Doc{}2376						0	0	0	0	0	0	0	0
FBti0060438			3L	S{}2377						0	0	0	0	0	0	0	0
FBti0060443			3R	1360{}2382						0	0	0	0	0	0	0	0
FBti0060444			3L	G4{}2383	-0.118469	0.135308	-0.875554	0.381273		0	1.42567	0	0	0	1.07438	0	3.20264
FBti0060445			3L	G4{}2384						0	0	0	0	0	0	0	0
FBti0060446			3L	Rt1b{}2385						0	0	0	0	0	0	0	0
FBti0060447			3R	INE-1{}2386	-0.117055	0.159081	-0.735819	0.461841		0.276215	1.42567	0.828644	0	0	1.07438	0	3.20264
FBti0060448			3L	G5A{}2387						0	0	0	0	0	0	0	0
FBti0060449			3L	G5A{}2388	0	0.134944	0	1		0	0	0	0	0	0	0	0
FBti0060450			3L	BS3{}2389	-0.171858	0.270959	-0.634258	0.525912		0.617545	1.68284	0.828644	0	1.02399	1.07438	2.90658	1.06755
FBti0060452			3L	BS3{}2391	0.0278161	0.134944	0.206131	0.836688		0.341331	0	0	0	1.02399	0	0	0
FBti0060453			3L	BS3{}2392						0	0	0	0	0	0	0	0
FBti0060454			3L	BS3{}2393						0	0	0	0	0	0	0	0
FBti0060455			3R	INE-1{}2394						0	0	0	0	0	0	0	0
FBti0060456			3R	INE-1{}2395						0	0	0	0	0	0	0	0
FBti0060458			3L	1360{}2397	0	0.134944	0	1		0	0	0	0	0	0	0	0
FBti0060459			X	TART-A{}2398	-0.0605253	0.134944	-0.448522	0.653776		0	0.678802	0	0	0	0	0.96886	1.06755
FBti0060460			3L	1360{}2399	-0.0899725	0.134944	-0.66674	0.504938		0	1.03465	0	0	0	0	0.96886	2.13509
FBti0060461			3L	1360{}2400	-0.0310782	0.134944	-0.230304	0.817855		0	0.355849	0	0	0	0	0	1.06755
FBti0060462			3L	1360{}2401	0	0.134944	0	1		0	0	0	0	0	0	0	0
FBti0060463			X	Juan{}2402						0	0	0	0	0	0	0	0
FBti0060464			X	gypsy12{}2403	0	0.134944	0	1		0	0	0	0	0	0	0	0
FBti0060466			X	INE-1{}2405	-0.0310782	0.134944	-0.230304	0.817855		0	0.358127	0	0	0	1.07438	0	0
FBti0060467			3L	1360{}2406						0	0	0	0	0	0	0	0
FBti0060468			3L	1360{}2407						0	0	0	0	0	0	0	0
FBti0060469			3L	1360{}2408						0	0	0	0	0	0	0	0
FBti0060470			3L	Cr1a{}2409	0.0572633	0.134944	0.424349	0.671311		0.552429	0	1.65729	0	0	0	0	0
FBti0060471			3L	Cr1a{}2410						0	0	0	0	0	0	0	0
FBti0060472			3L	Cr1a{}2411	-0.0224371	0.234849	-0.0955384	0.923887		1.17228	1.36216	0	3.51685	0	2.14876	1.93772	0
FBti0060473			X	17.6{}2412						0	0	0	0	0	0	0	0
FBti0060474			X	Stalker4{}2413	-0.0915106	0.199393	-0.458946	0.646273		0.341331	1.0721	0	0	1.02399	2.14876	0	1.06755
FBti0060475			X	flea{}2414	0	0.134944	0	1		0	0	0	0	0	0	0	0
FBti0060476			X	G{}2415	0	0.134944	0	1		0	0	0	0	0	0	0	0
FBti0060477			X	R1A1{}2416	0.0278161	0.134944	0.206131	0.836688		0.276215	0	0.828644	0	0	0	0	0
FBti0060478			X	R1A1{}2417						0	0	0	0	0	0	0	0
FBti0060479			X	HMS-Beagle{}2418						0	0	0	0	0	0	0	0
FBti0060480			3L	Cr1a{}2419						0	0	0	0	0	0	0	0
FBti0060481			3L	Cr1a{}2420	-0.0310782	0.134944	-0.230304	0.817855		0	0.322953	0	0	0	0	0.96886	0
FBti0060482			3L	Cr1a{}2421	-0.0380467	0.152657	-0.249231	0.803182		0	0.322953	0	0	0	0	0.96886	0
FBti0060483			3L	Cr1a{}2422	0	0.134944	0	1		0	0	0	0	0	0	0	0
FBti0060484			3L	jockey2{}2423	-0.0904386	0.23741	-0.380938	0.703249		1.44619	2.35936	3.31458	0	1.02399	0	3.87544	3.20264
FBti0060485			X	G{}2424						0	0	0	0	0	0	0	0
FBti0060486			X	R1A1{}2425	0	0.134944	0	1		0	0	0	0	0	0	0	0
FBti0060487			X	flea{}2426						0	0	0	0	0	0	0	0
FBti0060488			X	baggins{}2427	-0.0310782	0.134944	-0.230304	0.817855		0	0.322953	0	0	0	0	0.96886	0
FBti0060489			X	ninja-Dsim-like{}2428	-0.249762	0.229631	-1.08767	0.276742		0.341331	1.71573	0	0	1.02399	1.07438	1.93772	2.13509
FBti0060490			X	INE-1{}2429						0	0	0	0	0	0	0	0
FBti0060493			2R	INE-1{}2432						0	0	0	0	0	0	0	0
FBti0060494			2R	INE-1{}2433	0.0278161	0.134944	0.206131	0.836688		0.276215	0	0.828644	0	0	0	0	0
FBti0060495			2R	INE-1{}2434						0	0	0	0	0	0	0	0
FBti0060496			2R	INE-1{}2435						0	0	0	0	0	0	0	0
FBti0060497			2R	INE-1{}2436	-0.190151	0.297663	-0.638814	0.522944		0.552429	1.71801	1.65729	0	0	2.14876	1.93772	1.06755
FBti0060498			2R	INE-1{}2437	-0.110052	0.158016	-0.696462	0.486139		0	1.00176	0	0	0	0	1.93772	1.06755
FBti0060500			2R	INE-1{}2439						0	0	0	0	0	0	0	0
FBti0060501			X	Stalker4{}2440						0	0	0	0	0	0	0	0
FBti0060503			X	Stalker4{}2442						0	0	0	0	0	0	0	0
FBti0060504			X	Stalker4{}2443	0.0237039	0.15508	0.15285	0.878517		0.552429	0.355849	1.65729	0	0	0	0	1.06755
FBti0060506			X	invader1{}2445	0.0278161	0.134944	0.206131	0.836688		0.390761	0	0	1.17228	0	0	0	0
FBti0060508			X	Cr1a{}2447						0	0	0	0	0	0	0	0
FBti0060509			2R	INE-1{}2448						0	0	0	0	0	0	0	0
FBti0060511			2R	INE-1{}2450	0.073444	0.230591	0.318503	0.750103		0.828644	0.358127	2.48593	0	0	1.07438	0	0
FBti0060512			2R	INE-1{}2451	0.04015	0.15681	0.256042	0.797919		0.390761	0	0	1.17228	0	0	0	0
FBti0060513			2R	INE-1{}2452	-0.211728	0.245661	-0.861869	0.388759		0.552429	2.35936	1.65729	0	0	0	3.87544	3.20264
FBti0060514			2R	INE-1{}2453	0	0.134944	0	1		0	0	0	0	0	0	0	0
FBti0060516			X	H{}2455	-0.0605253	0.134944	-0.448522	0.653776		0	0.678802	0	0	0	0	0.96886	1.06755
FBti0060518			X	INE-1{}2457	0	0.134944	0	1		0	0	0	0	0	0	0	0
FBti0060519			X	INE-1{}2458						0	0	0	0	0	0	0	0
FBti0060520			X	1360{}2459						0	0	0	0	0	0	0	0
FBti0060521			X	1360{}2460						0	0	0	0	0	0	0	0
FBti0060522			2R	INE-1{}2461	-0.0605253	0.134944	-0.448522	0.653776		0	0.711698	0	0	0	0	0	2.13509
FBti0060523			2R	INE-1{}2462						0	0	0	0	0	0	0	0
FBti0060524			2R	INE-1{}2463	-0.0595773	0.274611	-0.216952	0.828246		0.390761	0.68108	0	1.17228	0	1.07438	0.96886	0
FBti0060526			2R	INE-1{}2465						0	0	0	0	0	0	0	0
FBti0060527			2R	INE-1{}2466	-0.1164	0.265791	-0.43794	0.661429		0.828644	1.71345	2.48593	0	0	0	1.93772	3.20264
FBti0060528			2R	INE-1{}2467						0	0	0	0	0	0	0	0
FBti0060529			X	INE-1{}2468						0	0	0	0	0	0	0	0
FBti0060530			2R	INE-1{}2469	-0.0310782	0.134944	-0.230304	0.817855		0	0.322953	0	0	0	0	0.96886	0
FBti0060531			X	INE-1{}2470	-0.00163101	0.134944	-0.0120866	0.990357		0.276215	0.355849	0.828644	0	0	0	0	1.06755
FBti0060532			2R	INE-1{}2471	-0.0310782	0.134944	-0.230304	0.817855		0	0.322953	0	0	0	0	0.96886	0
FBti0060533			2R	INE-1{}2472	0.0278161	0.134944	0.206131	0.836688		0.276215	0	0.828644	0	0	0	0	0
FBti0060534			2L	H{}2473	0.0278161	0.134944	0.206131	0.836688		0.390761	0	0	1.17228	0	0	0	0
FBti0060535			2L	INE-1{}2474						0	0	0	0	0	0	0	0
FBti0060536			2L	Doc4{}2475	0	0.134944	0	1		0	0	0	0	0	0	0	0
FBti0060537			X	INE-1{}2476						0	0	0	0	0	0	0	0
FBti0060538			2R	INE-1{}2477	0	0.134944	0	1		0	0	0	0	0	0	0	0
FBti0060539			2R	INE-1{}2478						0	0	0	0	0	0	0	0
FBti0060540			2L	Doc{}2479	-0.0660957	0.137273	-0.481489	0.630169		0	0.96886	0	0	0	0	2.90658	0
FBti0060541			2R	INE-1{}2480						0	0	0	0	0	0	0	0
FBti0060542			2R	INE-1{}2481						0	0	0	0	0	0	0	0
FBti0060543			2R	INE-1{}2482						0	0	0	0	0	0	0	0
FBti0060545			2L	HMS-Beagle{}2484						0	0	0	0	0	0	0	0
FBti0060547			2L	HMS-Beagle{}2486						0	0	0	0	0	0	0	0
FBti0060549			2L	HMS-Beagle{}2488						0	0	0	0	0	0	0	0
FBti0060550			2R	blood{}2489						0	0	0	0	0	0	0	0
FBti0060551			2L	HMS-Beagle{}2490						0	0	0	0	0	0	0	0
FBti0060552			2R	F{}2491						0	0	0	0	0	0	0	0
FBti0060553			X	1360{}2492						0	0	0	0	0	0	0	0
FBti0060554			X	1360{}2493						0	0	0	0	0	0	0	0
FBti0060555			X	1360{}2494						0	0	0	0	0	0	0	0
FBti0060556			X	1360{}2495	-0.00163101	0.134944	-0.0120866	0.990357		0.390761	0.355849	0	1.17228	0	0	0	1.06755
FBti0060559			2L	INE-1{}2498						0	0	0	0	0	0	0	0
FBti0060562			2L	McClintock{}2501						0	0	0	0	0	0	0	0
FBti0060563			2R	F{}2502						0	0	0	0	0	0	0	0
FBti0060565			2L	HMS-Beagle{}2504						0	0	0	0	0	0	0	0
FBti0060566			2R	F{}2505						0	0	0	0	0	0	0	0
FBti0060568			2R	opus{}2507	-0.150523	0.167393	-0.89922	0.368536		0.341331	1.97062	0	0	1.02399	0	4.8443	1.06755
FBti0060570			2L	HMS-Beagle{}2509						0	0	0	0	0	0	0	0
FBti0060571			2R	opus{}2510	0	0.134944	0	1		0	0	0	0	0	0	0	0
FBti0060572			2R	opus{}2511	-0.0310782	0.134944	-0.230304	0.817855		0	0.355849	0	0	0	0	0	1.06755
FBti0060575			2R	mdg1{}2514						0	0	0	0	0	0	0	0
FBti0060576			2R	mdg1{}2515	-0.0310782	0.134944	-0.230304	0.817855		0	0.322953	0	0	0	0	0.96886	0
FBti0060578			X	G{}2517						0	0	0	0	0	0	0	0
FBti0060579			X	G{}2518	-0.0310782	0.134944	-0.230304	0.817855		0	0.322953	0	0	0	0	0.96886	0
FBti0060580			2L	Idefix{}2519	-0.0310782	0.134944	-0.230304	0.817855		0	0.322953	0	0	0	0	0.96886	0
FBti0060583			2R	S{}2522	0	0.134944	0	1		0	0	0	0	0	0	0	0
FBti0060584			2L	Rt1b{}2523						0	0	0	0	0	0	0	0
FBti0060585			2L	INE-1{}2524						0	0	0	0	0	0	0	0
FBti0060586			2L	Rt1b{}2525						0	0	0	0	0	0	0	0
FBti0060587			2L	G2{}2526						0	0	0	0	0	0	0	0
FBti0060588			2L	hopper{}2527						0	0	0	0	0	0	0	0
FBti0060589			2R	G2{}2528						0	0	0	0	0	0	0	0
FBti0060590			2L	G5A{}2529						0	0	0	0	0	0	0	0
FBti0060591			2R	Tabor{}2530						0	0	0	0	0	0	0	0
FBti0060592			2R	Quasimodo{}2531	0	0.134944	0	1		0	0	0	0	0	0	0	0
FBti0060593			X	G5{}2532	0	0.134944	0	1		0	0	0	0	0	0	0	0
FBti0060594			X	invader3{}2533						0	0	0	0	0	0	0	0
FBti0060597			2R	BS3{}2536	0	0.134944	0	1		0	0	0	0	0	0	0	0
FBti0060598			2L	1360{}2537	0	0.134944	0	1		0	0	0	0	0	0	0	0
FBti0060599			2R	BS3{}2538	0	0.134944	0	1		0	0	0	0	0	0	0	0
FBti0060600			2L	1360{}2539						0	0	0	0	0	0	0	0
FBti0060601			2R	1360{}2540	-0.0310782	0.134944	-0.230304	0.817855		0	0.322953	0	0	0	0	0.96886	0
FBti0060602			2R	1360{}2541	-0.0605253	0.134944	-0.448522	0.653776		0	0.645907	0	0	0	0	1.93772	0
FBti0060603			2R	1360{}2542	-0.0899725	0.134944	-0.66674	0.504938		0	1.00176	0	0	0	0	1.93772	1.06755
FBti0060604			2R	1360{}2543						0	0	0	0	0	0	0	0
FBti0060605			X	Stalker{}2544						0	0	0	0	0	0	0	0
FBti0060606			X	Stalker{}2545						0	0	0	0	0	0	0	0
FBti0060607			X	Stalker{}2546	0.0278161	0.134944	0.206131	0.836688		0.617545	0.358127	0.828644	0	1.02399	1.07438	0	0
FBti0060608			X	Stalker{}2547	0.0279199	0.15524	0.179849	0.857271		0.552429	0.322953	1.65729	0	0	0	0.96886	0
FBti0060609			3L	INE-1{}2548						0	0	0	0	0	0	0	0
FBti0060610			3L	INE-1{}2549						0	0	0	0	0	0	0	0
FBti0060611			3L	INE-1{}2550						0	0	0	0	0	0	0	0
FBti0060612			3L	INE-1{}2551						0	0	0	0	0	0	0	0
FBti0060613			2R	1360{}2552						0	0	0	0	0	0	0	0
FBti0060614			2L	Cr1a{}2553						0	0	0	0	0	0	0	0
FBti0060615			2L	Cr1a{}2554	0	0.134944	0	1		0	0	0	0	0	0	0	0
FBti0060616			2R	Doc4{}2555	0.0278161	0.134944	0.206131	0.836688		0.390761	0	0	1.17228	0	0	0	0
FBti0060617			2L	Cr1a{}2556						0	0	0	0	0	0	0	0
FBti0060618			2L	Cr1a{}2557	0.0278161	0.134944	0.206131	0.836688		0.276215	0	0.828644	0	0	0	0	0
FBti0060619			2R	Cr1a{}2558						0	0	0	0	0	0	0	0
FBti0060620			2L	Cr1a{}2559	-0.0310782	0.134944	-0.230304	0.817855		0	0.322953	0	0	0	0	0.96886	0
FBti0060621			2R	Cr1a{}2560						0	0	0	0	0	0	0	0
FBti0060623			2L	Cr1a{}2562						0	0	0	0	0	0	0	0
FBti0060624			2L	G{}2563	0.0278161	0.134944	0.206131	0.836688		0.276215	0	0.828644	0	0	0	0	0
FBti0060625			X	Stalker4{}2564	0	0.134944	0	1		0	0	0	0	0	0	0	0
FBti0060626			X	Stalker4{}2565	-0.0190458	0.247209	-0.0770432	0.938589		0.552429	0.678802	1.65729	0	0	0	0.96886	1.06755
FBti0060627			X	Stalker4{}2566						0	0	0	0	0	0	0	0
FBti0060628			X	Stalker4{}2567						0	0	0	0	0	0	0	0
FBti0060629			2L	G5{}2568						0	0	0	0	0	0	0	0
FBti0060630			2R	Cr1a{}2569						0	0	0	0	0	0	0	0
FBti0060631			2R	Cr1a{}2570						0	0	0	0	0	0	0	0
FBti0060632			2R	Cr1a{}2571	-0.281164	0.226227	-1.24284	0.213925		0	1.75318	0	0	0	3.22314	0.96886	1.06755
FBti0060633			2L	gtwin{}2572						0	0	0	0	0	0	0	0
FBti0060634			2R	G{}2573	0.0278161	0.134944	0.206131	0.836688		0.276215	0	0.828644	0	0	0	0	0
FBti0060635			2L	invader2{}2574	-0.073753	0.23014	-0.32047	0.748612		0.276215	0.68108	0.828644	0	0	1.07438	0.96886	0
FBti0060638			2R	jockey2{}2577	-0.288781	0.186477	-1.54862	0.121473		0	2.78783	0	0	0	3.22314	1.93772	3.20264
FBti0060639			2L	invader4{}2578	-0.371935	0.28255	-1.31635	0.188057		0	2.07386	0	0	0	2.14876	1.93772	2.13509
FBti0060640			2R	Tc1-2{}2579	-0.0310782	0.134944	-0.230304	0.817855		0	0.358127	0	0	0	1.07438	0	0
FBti0060641			2R	gtwin{}2580						0	0	0	0	0	0	0	0
FBti0060642			X	FB{}2581	0	0.134944	0	1		0	0	0	0	0	0	0	0
FBti0060643			X	FB{}2582	0	0.134944	0	1		0	0	0	0	0	0	0	0
FBti0060644			X	baggins{}2583						0	0	0	0	0	0	0	0
FBti0060645			X	baggins{}2584	-0.0310782	0.134944	-0.230304	0.817855		0	0.322953	0	0	0	0	0.96886	0
FBti0060646			X	baggins{}2585						0	0	0	0	0	0	0	0
FBti0060647			X	baggins{}2586						0	0	0	0	0	0	0	0
FBti0060649			3L	X{}2588						0	0	0	0	0	0	0	0
FBti0060650			3L	INE-1{}2589						0	0	0	0	0	0	0	0
FBti0060651			3L	INE-1{}2590	-0.0310782	0.134944	-0.230304	0.817855		0	0.355849	0	0	0	0	0	1.06755
FBti0060652			3L	INE-1{}2591						0	0	0	0	0	0	0	0
FBti0060653			2L	Stalker4{}2592	0	0.134944	0	1		0	0	0	0	0	0	0	0
FBti0060654			3L	INE-1{}2593	-0.00163101	0.134944	-0.0120866	0.990357		0.341331	0.355849	0	0	1.02399	0	0	1.06755
FBti0060655			3L	INE-1{}2594	0.0278161	0.134944	0.206131	0.836688		0.341331	0	0	0	1.02399	0	0	0
FBti0060656			3L	INE-1{}2595						0	0	0	0	0	0	0	0
FBti0060657			3L	INE-1{}2596	0	0.134944	0	1		0	0	0	0	0	0	0	0
FBti0060658			2L	baggins{}2597						0	0	0	0	0	0	0	0
FBti0060659			3L	INE-1{}2598	0	0.134944	0	1		0	0	0	0	0	0	0	0
FBti0060661			2L	baggins{}2600						0	0	0	0	0	0	0	0
FBti0060662			2R	Stalker4{}2601	0.0278161	0.134944	0.206131	0.836688		0.390761	0	0	1.17228	0	0	0	0
FBti0060663			2R	FB{}2602						0	0	0	0	0	0	0	0
FBti0060665			2R	Idefix{}2604	-0.0605253	0.134944	-0.448522	0.653776		0	0.678802	0	0	0	0	0.96886	1.06755
FBti0060666			X	baggins{}2605	0	0.134944	0	1		0	0	0	0	0	0	0	0
FBti0060667			X	baggins{}2606						0	0	0	0	0	0	0	0
FBti0060668			X	baggins{}2607						0	0	0	0	0	0	0	0
FBti0060669			X	invader1{}2608	-0.00391715	0.161041	-0.024324	0.980594		1.02399	1.0721	0	0	3.07198	2.14876	0	1.06755
FBti0060670			X	Dm88{}2609	-0.0605253	0.134944	-0.448522	0.653776		0	0.716254	0	0	0	2.14876	0	0
FBti0060671			X	Dm88{}2610	-0.0605253	0.134944	-0.448522	0.653776		0	0.711698	0	0	0	0	0	2.13509
FBti0060672			X	R1A1{}2611	-0.0672146	0.248052	-0.27097	0.786414		1.00831	1.36216	0.828644	1.17228	1.02399	2.14876	1.93772	0
FBti0060673			3L	INE-1{}2612	-0.00213088	0.14812	-0.0143862	0.988522		0.276215	0.355849	0.828644	0	0	0	0	1.06755
FBti0060674			3L	INE-1{}2613	-0.0632447	0.135284	-0.467494	0.640146		0.276215	1.06755	0.828644	0	0	0	0	3.20264
FBti0060675			3L	INE-1{}2614						0	0	0	0	0	0	0	0
FBti0060677			2L	invader1{}2616						0	0	0	0	0	0	0	0
FBti0060678			3L	INE-1{}2617						0	0	0	0	0	0	0	0
FBti0060679			2L	invader1{}2618						0	0	0	0	0	0	0	0
FBti0060680			3L	INE-1{}2619	-0.0757484	0.153126	-0.494679	0.620827		0	0.678802	0	0	0	0	0.96886	1.06755
FBti0060682			2L	invader1{}2621						0	0	0	0	0	0	0	0
FBti0060683			3L	INE-1{}2622	-0.0310782	0.134944	-0.230304	0.817855		0	0.322953	0	0	0	0	0.96886	0
FBti0060684			2L	invader1{}2623	0	0.134944	0	1		0	0	0	0	0	0	0	0
FBti0060685			3L	INE-1{}2624						0	0	0	0	0	0	0	0
FBti0060686			2L	invader1{}2625						0	0	0	0	0	0	0	0
FBti0060687			3L	INE-1{}2626						0	0	0	0	0	0	0	0
FBti0060688			2L	invader1{}2627						0	0	0	0	0	0	0	0
FBti0060689			2L	invader1{}2628						0	0	0	0	0	0	0	0
FBti0060690			2L	gypsy12{}2629	-0.0761776	0.249101	-0.305811	0.759749		0.617545	1.03465	0.828644	0	1.02399	0	0.96886	2.13509
FBti0060691			X	R1A1{}2630						0	0	0	0	0	0	0	0
FBti0060692			X	R1A1{}2631	-0.00177416	0.134961	-0.0131458	0.989512		0.276215	0.322953	0.828644	0	0	0	0.96886	0
FBti0060693			X	R1A1{}2632						0	0	0	0	0	0	0	0
FBti0060695			X	gypsy6{}2634						0	0	0	0	0	0	0	0
FBti0060696			X	gypsy6{}2635						0	0	0	0	0	0	0	0
FBti0060697			X	gypsy6{}2636						0	0	0	0	0	0	0	0
FBti0060698			3L	INE-1{}2637						0	0	0	0	0	0	0	0
FBti0060699			3L	INE-1{}2638						0	0	0	0	0	0	0	0
FBti0060700			3L	INE-1{}2639						0	0	0	0	0	0	0	0
FBti0060701			3L	INE-1{}2640						0	0	0	0	0	0	0	0
FBti0060705			2L	17.6{}2644						0	0	0	0	0	0	0	0
FBti0060706			2L	diver2{}2645						0	0	0	0	0	0	0	0
FBti0060707			2L	diver2{}2646						0	0	0	0	0	0	0	0
FBti0060708			2L	diver2{}2647						0	0	0	0	0	0	0	0
FBti0060709			X	gypsy6{}2648						0	0	0	0	0	0	0	0
FBti0060710			X	gypsy6{}2649						0	0	0	0	0	0	0	0
FBti0060711			X	G6{}2650						0	0	0	0	0	0	0	0
FBti0060712			X	Stalker2{}2651						0	0	0	0	0	0	0	0
FBti0060713			X	rover{}2652	-0.0310782	0.134944	-0.230304	0.817855		0	0.322953	0	0	0	0	0.96886	0
FBti0060715			3L	1360{}2654						0	0	0	0	0	0	0	0
FBti0060716			2L	diver2{}2655						0	0	0	0	0	0	0	0
FBti0060717			3L	297{}2656						0	0	0	0	0	0	0	0
FBti0060718			2L	transib2{}2657						0	0	0	0	0	0	0	0
FBti0060721			3L	Quasimodo{}2660	-0.0310782	0.134944	-0.230304	0.817855		0	0.322953	0	0	0	0	0.96886	0
FBti0060722			2L	gypsy4{}2661	-0.0310782	0.134944	-0.230304	0.817855		0	0.355849	0	0	0	0	0	1.06755
FBti0060728			X	gypsy5{}2667	-0.00163101	0.134944	-0.0120866	0.990357		0.276215	0.322953	0.828644	0	0	0	0.96886	0
FBti0060729			X	gypsy5{}2668	-0.138244	0.209363	-0.660309	0.509056		0	0.678802	0	0	0	0	0.96886	1.06755
FBti0060732			3L	INE-1{}2671	-0.139984	0.193364	-0.723938	0.469104		0	1.07438	0	0	0	3.22314	0	0
FBti0060733			3L	INE-1{}2672						0	0	0	0	0	0	0	0
FBti0060734			3L	1360{}2673	-0.117353	0.218167	-0.537905	0.590643		0.390761	1.00403	0	1.17228	0	1.07438	1.93772	0
FBti0060736			3L	G5A{}2675						0	0	0	0	0	0	0	0
FBti0060740			4	INE-1{}2679	0.116781	0.268884	0.434316	0.664059		2.17828	1.3905	3.31458	1.17228	2.04798	0	0.96886	3.20264
FBti0060741			4	INE-1{}2680	-0.163641	0.233505	-0.700805	0.483424		0.552429	1.71573	1.65729	0	0	1.07438	1.93772	2.13509
FBti0060742			4	INE-1{}2681	-0.180546	0.200452	-0.900694	0.367751		0	1.32471	0	0	0	0	2.90658	1.06755
FBti0060744			4	INE-1{}2683	0	0.134944	0	1		0	0	0	0	0	0	0	0
FBti0060746			4	INE-1{}2685						0	0	0	0	0	0	0	0
FBti0060751			3L	jockey{}2690	0	0.134944	0	1		0	0	0	0	0	0	0	0
FBti0060753			4	INE-1{}2692	0.0186578	0.155014	0.120363	0.904196		0.828644	0.68108	2.48593	0	0	1.07438	0.96886	0
FBti0060754			4	INE-1{}2693	-0.0310782	0.134944	-0.230304	0.817855		0	0.322953	0	0	0	0	0.96886	0
FBti0060755			3L	INE-1{}2694	-0.0310782	0.134944	-0.230304	0.817855		0	0.322953	0	0	0	0	0.96886	0
FBti0060756			3L	INE-1{}2695	0.0278161	0.134944	0.206131	0.836688		0.390761	0	0	1.17228	0	0	0	0
FBti0060757			3L	INE-1{}2696						0	0	0	0	0	0	0	0
FBti0060759			3L	INE-1{}2698						0	0	0	0	0	0	0	0
FBti0060760			2R	H{}2699						0	0	0	0	0	0	0	0
FBti0060762			3L	INE-1{}2701	-0.0310782	0.134944	-0.230304	0.817855		0	0.358127	0	0	0	1.07438	0	0
FBti0060763			4	INE-1{}2702	0.0663983	0.247172	0.268632	0.788213		1.39907	1.03693	0.828644	2.34457	1.02399	1.07438	0.96886	1.06755
FBti0060765			4	INE-1{}2704	0	0.134944	0	1		0	0	0	0	0	0	0	0
FBti0060766			4	INE-1{}2705	0	0.134944	0	1		0	0	0	0	0	0	0	0
FBti0060767			2R	INE-1{}2706						0	0	0	0	0	0	0	0
FBti0060768			4	INE-1{}2707	-0.0310782	0.134944	-0.230304	0.817855		0	0.322953	0	0	0	0	0.96886	0
FBti0060769			2R	INE-1{}2708						0	0	0	0	0	0	0	0
FBti0060770			4	INE-1{}2709	0	0.134944	0	1		0	0	0	0	0	0	0	0
FBti0060771			3L	INE-1{}2710	-0.0310782	0.134944	-0.230304	0.817855		0	0.322953	0	0	0	0	0.96886	0
FBti0060773			3L	INE-1{}2712	-0.0899725	0.134944	-0.66674	0.504938		0	1.03465	0	0	0	0	0.96886	2.13509
FBti0060774			4	INE-1{}2713						0	0	0	0	0	0	0	0
FBti0060775			3L	INE-1{}2714	-0.0899725	0.134944	-0.66674	0.504938		0	1.03465	0	0	0	0	0.96886	2.13509
FBti0060776			3L	INE-1{}2715						0	0	0	0	0	0	0	0
FBti0060777			4	INE-1{}2716						0	0	0	0	0	0	0	0
FBti0060778			3L	INE-1{}2717						0	0	0	0	0	0	0	0
FBti0060779			4	INE-1{}2718	0.162011	0.271776	0.596122	0.551094		1.56074	0.678802	2.48593	1.17228	1.02399	0	0.96886	1.06755
FBti0060780			3L	INE-1{}2719	-0.0899725	0.134944	-0.66674	0.504938		0	1.06982	0	0	0	1.07438	0	2.13509
FBti0060781			3L	INE-1{}2720	0	0.134944	0	1		0	0	0	0	0	0	0	0
FBti0060782			3L	INE-1{}2721						0	0	0	0	0	0	0	0
FBti0060783			3L	INE-1{}2722						0	0	0	0	0	0	0	0
FBti0060784			2R	INE-1{}2723						0	0	0	0	0	0	0	0
FBti0060785			3L	INE-1{}2724	-0.00211373	0.147644	-0.0143164	0.988578		0.276215	0.322953	0.828644	0	0	0	0.96886	0
FBti0060786			3L	INE-1{}2725						0	0	0	0	0	0	0	0
FBti0060787			3L	INE-1{}2726	0	0.134944	0	1		0	0	0	0	0	0	0	0
FBti0060788			2L	Tc1{}2727						0	0	0	0	0	0	0	0
FBti0060789			2L	INE-1{}2728						0	0	0	0	0	0	0	0
FBti0060790			2L	INE-1{}2729						0	0	0	0	0	0	0	0
FBti0060791			2L	INE-1{}2730						0	0	0	0	0	0	0	0
FBti0060792			2R	INE-1{}2731	0	0.134944	0	1		0	0	0	0	0	0	0	0
FBti0060793			2R	Rt1b{}2732						0	0	0	0	0	0	0	0
FBti0060794			2R	1360{}2733	-0.0310782	0.134944	-0.230304	0.817855		0	0.322953	0	0	0	0	0.96886	0
FBti0060795			2R	diver2{}2734						0	0	0	0	0	0	0	0
FBti0060798			2R	INE-1{}2737	-0.0605253	0.134944	-0.448522	0.653776		0	0.645907	0	0	0	0	1.93772	0
FBti0060799			4	INE-1{}2738						0	0	0	0	0	0	0	0
FBti0060800			2R	INE-1{}2739	-0.0605253	0.134944	-0.448522	0.653776		0	0.711698	0	0	0	0	0	2.13509
FBti0060803			4	INE-1{}2742	-0.217625	0.18588	-1.17078	0.241686		0	2.36164	0	0	0	1.07438	3.87544	2.13509
FBti0060804			4	INE-1{}2743	-0.346824	0.294056	-1.17945	0.23822		0.552429	2.79011	1.65729	0	0	4.29752	1.93772	2.13509
FBti0060805			2R	INE-1{}2744	-0.143647	0.320937	-0.447586	0.654452		1.34964	2.10675	0.828644	1.17228	2.04798	2.14876	0.96886	3.20264
FBti0060806			4	INE-1{}2745	-0.0502565	0.188305	-0.266889	0.789555		0.341331	0.711698	0	0	1.02399	0	0	2.13509
FBti0060807			3L	INE-1{}2746	-0.0512182	0.185829	-0.275621	0.782839		0.341331	0.678802	0	0	1.02399	0	0.96886	1.06755
FBti0060809			3L	INE-1{}2748	-0.268106	0.221238	-1.21185	0.225572		0	1.39506	0	0	0	2.14876	0.96886	1.06755
FBti0060811			3L	INE-1{}2750						0	0	0	0	0	0	0	0
FBti0060812			4	INE-1{}2751	0	0.134944	0	1		0	0	0	0	0	0	0	0
FBti0060813			3L	INE-1{}2752	0.0278161	0.134944	0.206131	0.836688		0.276215	0	0.828644	0	0	0	0	0
FBti0060816			3L	INE-1{}2755						0	0	0	0	0	0	0	0
FBti0060818			3L	INE-1{}2757	-0.0310782	0.134944	-0.230304	0.817855		0	0.355849	0	0	0	0	0	1.06755
FBti0060819			3L	INE-1{}2758	0	0.134944	0	1		0	0	0	0	0	0	0	0
FBti0060820			3L	INE-1{}2759						0	0	0	0	0	0	0	0
FBti0060821			3L	INE-1{}2760						0	0	0	0	0	0	0	0
FBti0060823			3L	INE-1{}2762						0	0	0	0	0	0	0	0
FBti0060827			2R	297{}2766	-0.0541497	0.254494	-0.212774	0.831503		0.682661	1.03693	0	0	2.04798	1.07438	0.96886	1.06755
FBti0060828			2R	Rt1a{}2767	-0.0259705	0.135331	-0.191904	0.847818		0.682661	1.00176	0	0	2.04798	0	1.93772	1.06755
FBti0060829			2R	gypsy4{}2768	-0.0131413	0.162099	-0.0810691	0.935387		0.552429	0.711698	1.65729	0	0	0	0	2.13509
FBti0060830			2R	Rt1b{}2769	-0.0206244	0.201229	-0.102493	0.918366		1.10486	1.3905	3.31458	0	0	0	0.96886	3.20264
FBti0060832			2R	1360{}2771	0	0.134944	0	1		0	0	0	0	0	0	0	0
FBti0060833			4	INE-1{}2772	-0.0984205	0.136032	-0.723509	0.469367		0.390761	1.64994	0	1.17228	0	1.07438	3.87544	0
FBti0060834			3R	S{}2773						0	0	0	0	0	0	0	0
FBti0060835			4	INE-1{}2774						0	0	0	0	0	0	0	0
FBti0060836			3R	1360{}2775						0	0	0	0	0	0	0	0
FBti0060837			4	INE-1{}2776	0	0.134944	0	1		0	0	0	0	0	0	0	0
FBti0060839			2R	INE-1{}2778						0	0	0	0	0	0	0	0
FBti0060842			3L	INE-1{}2781						0	0	0	0	0	0	0	0
FBti0060843			3L	INE-1{}2782						0	0	0	0	0	0	0	0
FBti0060844			2L	INE-1{}2783						0	0	0	0	0	0	0	0
FBti0060845			2L	INE-1{}2784						0	0	0	0	0	0	0	0
FBti0060848			2R	1360{}2787	-0.0310782	0.134944	-0.230304	0.817855		0	0.322953	0	0	0	0	0.96886	0
FBti0060849			2R	1360{}2788	-0.0310782	0.134944	-0.230304	0.817855		0	0.322953	0	0	0	0	0.96886	0
FBti0060850			2R	INE-1{}2789	-0.0605253	0.134944	-0.448522	0.653776		0	0.68108	0	0	0	1.07438	0.96886	0
FBti0060851			2R	X{}2790	0.0572633	0.134944	0.424349	0.671311		0.617545	0	0.828644	0	1.02399	0	0	0
FBti0060852			2R	X{}2791	0.0668025	0.154134	0.433406	0.66472		0.94319	0.358127	1.65729	1.17228	0	1.07438	0	0
FBti0060853			2R	1360{}2792						0	0	0	0	0	0	0	0
FBti0060854			2R	1360{}2793						0	0	0	0	0	0	0	0
FBti0060858			3R	INE-1{}2797						0	0	0	0	0	0	0	0
FBti0060861			2R	INE-1{}2800	-0.0310782	0.134944	-0.230304	0.817855		0	0.358127	0	0	0	1.07438	0	0
FBti0060865			2L	H{}2804						0	0	0	0	0	0	0	0
FBti0060866			2L	G5A{}2805						0	0	0	0	0	0	0	0
FBti0060867			2L	INE-1{}2806						0	0	0	0	0	0	0	0
FBti0060868			2R	Burdock{}2807	0	0.134944	0	1		0	0	0	0	0	0	0	0
FBti0060869			2R	Cr1a{}2808						0	0	0	0	0	0	0	0
FBti0060870			2R	invader2{}2809	-0.117761	0.155024	-0.759631	0.447475		0	1.06982	0	0	0	1.07438	0	2.13509
FBti0060871			2R	invader2{}2810	-0.0605253	0.134944	-0.448522	0.653776		0	0.678802	0	0	0	0	0.96886	1.06755
FBti0060872			2R	baggins{}2811	-0.0312213	0.134961	-0.231336	0.817054		0.276215	0.716254	0.828644	0	0	2.14876	0	0
FBti0060876			4	1360{}2815						0	0	0	0	0	0	0	0
FBti0060878			2R	INE-1{}2817						0	0	0	0	0	0	0	0
FBti0060879			4	1360{}2818	-0.0310782	0.134944	-0.230304	0.817855		0	0.358127	0	0	0	1.07438	0	0
FBti0060884			2L	INE-1{}2823						0	0	0	0	0	0	0	0
FBti0060885			2R	297{}2824	-0.114422	0.135289	-0.84576	0.397687		0	1.3576	0	0	0	0	1.93772	2.13509
FBti0060886			2R	1360{}2825						0	0	0	0	0	0	0	0
FBti0060887			2R	INE-1{}2826	-0.0758245	0.212318	-0.357127	0.720997		0.276215	0.713976	0.828644	0	0	1.07438	0	1.06755
FBti0060889			2R	Tc3{}2828						0	0	0	0	0	0	0	0
FBti0060890			2R	Cr1a{}2829	0.0334659	0.193444	0.173001	0.862651		0.617545	0.355849	0.828644	0	1.02399	0	0	1.06755
FBti0060891			2R	Doc3{}2830						0	0	0	0	0	0	0	0
FBti0060892			2R	INE-1{}2831	0	0.134944	0	1		0	0	0	0	0	0	0	0
FBti0060893			3R	I{}2832	-0.0310782	0.134944	-0.230304	0.817855		0	0.322953	0	0	0	0	0.96886	0
FBti0060894			4	Cr1a{}2833						0	0	0	0	0	0	0	0
FBti0060895			4	Cr1a{}2834						0	0	0	0	0	0	0	0
FBti0060896			3R	H{}2835	-0.0310782	0.134944	-0.230304	0.817855		0	0.355849	0	0	0	0	0	1.06755
FBti0060900			2L	INE-1{}2839						0	0	0	0	0	0	0	0
FBti0060901			2L	INE-1{}2840						0	0	0	0	0	0	0	0
FBti0060902			2L	INE-1{}2841	-0.0310782	0.134944	-0.230304	0.817855		0	0.322953	0	0	0	0	0.96886	0
FBti0060903			2R	gypsy8{}2842	-0.0310782	0.134944	-0.230304	0.817855		0	0.322953	0	0	0	0	0.96886	0
FBti0060905			2R	Max{}2844						0	0	0	0	0	0	0	0
FBti0060906			2R	Max{}2845	-0.0383604	0.1491	-0.25728	0.796963		0.276215	0.678802	0.828644	0	0	0	0.96886	1.06755
FBti0060907			2R	Max{}2846	0	0.134944	0	1		0	0	0	0	0	0	0	0
FBti0060908			3R	1360{}2847						0	0	0	0	0	0	0	0
FBti0060909			2R	Max{}2848						0	0	0	0	0	0	0	0
FBti0060911			3R	transib2{}2850						0	0	0	0	0	0	0	0
FBti0060912			2R	gypsy5{}2851	-0.0310782	0.134944	-0.230304	0.817855		0	0.322953	0	0	0	0	0.96886	0
FBti0060913			3R	INE-1{}2852						0	0	0	0	0	0	0	0
FBti0060916			4	diver2{}2855						0	0	0	0	0	0	0	0
FBti0060917			2L	INE-1{}2856						0	0	0	0	0	0	0	0
FBti0060918			2L	INE-1{}2857						0	0	0	0	0	0	0	0
FBti0060919			2R	gypsy8{}2858	-0.0310782	0.134944	-0.230304	0.817855		0	0.322953	0	0	0	0	0.96886	0
FBti0060920			2R	297{}2859	0	0.134944	0	1		0	0	0	0	0	0	0	0
FBti0060921			2R	Tabor{}2860	0.0572633	0.134944	0.424349	0.671311		0.89376	0.355849	1.65729	0	1.02399	0	0	1.06755
FBti0060922			2R	Rt1c{}2861	0.0278161	0.134944	0.206131	0.836688		0.276215	0	0.828644	0	0	0	0	0
FBti0060923			2R	gypsy12{}2862	-0.425287	0.277148	-1.53451	0.124903		0.390761	3.14824	0	1.17228	0	5.37191	1.93772	2.13509
FBti0060924			2R	gypsy11{}2863	-0.454387	0.300012	-1.51456	0.129883		0.390761	3.045	0	1.17228	0	3.22314	4.8443	1.06755
FBti0060925			2R	ninja-Dsim-like{}2864	-0.227555	0.272092	-0.836316	0.402977		0.341331	1.39506	0	0	1.02399	2.14876	0.96886	1.06755
FBti0060927			2R	INE-1{}2866	0.0278161	0.134944	0.206131	0.836688		0.341331	0	0	0	1.02399	0	0	0
FBti0060934			2R	INE-1{}2873						0	0	0	0	0	0	0	0
FBti0060935			2L	BS3{}2874						0	0	0	0	0	0	0	0
FBti0060936			2L	INE-1{}2875						0	0	0	0	0	0	0	0
FBti0060937			2L	INE-1{}2876						0	0	0	0	0	0	0	0
FBti0060938			2R	INE-1{}2877						0	0	0	0	0	0	0	0
FBti0060939			2R	INE-1{}2878	0.0584167	0.135416	0.431386	0.666188		1.07342	0.355849	0	1.17228	2.04798	0	0	1.06755
FBti0060940			2R	INE-1{}2879	0.0358476	0.186376	0.19234	0.847476		0.552429	0.358127	1.65729	0	0	1.07438	0	0
FBti0060941			2R	I{}2880	0.105057	0.26577	0.395294	0.692626		2.12885	1.3905	3.31458	0	3.07198	0	0.96886	3.20264
FBti0060942			2R	INE-1{}2881						0	0	0	0	0	0	0	0
FBti0060943			2R	INE-1{}2882						0	0	0	0	0	0	0	0
FBti0060944			3L	jockey2{}2883						0	0	0	0	0	0	0	0
FBti0060946			2R	INE-1{}2885						0	0	0	0	0	0	0	0
FBti0060947			3L	invader2{}2886						0	0	0	0	0	0	0	0
FBti0060948			2R	Doc2{}2887	-0.0889777	0.324397	-0.274286	0.783865		1.28452	1.71801	1.65729	1.17228	1.02399	2.14876	1.93772	1.06755
FBti0060949			3L	invader4{}2888	-0.213383	0.288789	-0.738889	0.459974		0.552429	1.71573	1.65729	0	0	1.07438	1.93772	2.13509
FBti0060952			3L	transib2{}2891	-0.0310782	0.134944	-0.230304	0.817855		0	0.322953	0	0	0	0	0.96886	0
FBti0060953			3L	Stalker{}2892						0	0	0	0	0	0	0	0
FBti0060954			4	INE-1{}2893						0	0	0	0	0	0	0	0
FBti0060956			4	INE-1{}2895						0	0	0	0	0	0	0	0
FBti0060957			3L	Stalker4{}2896	-0.014281	0.191328	-0.0746411	0.9405		0.552429	0.678802	1.65729	0	0	0	0.96886	1.06755
FBti0060958			4	INE-1{}2897						0	0	0	0	0	0	0	0
FBti0060959			3L	Stalker4{}2898						0	0	0	0	0	0	0	0
FBti0060960			4	INE-1{}2899	-0.284328	0.290244	-0.979619	0.327274		1.16997	3.36339	2.48593	0	1.02399	1.07438	5.81316	3.20264
FBti0060961			3L	Stalker4{}2900						0	0	0	0	0	0	0	0
FBti0060962			4	INE-1{}2901	0	0.134944	0	1		0	0	0	0	0	0	0	0
FBti0060965			4	INE-1{}2904	-0.0390119	0.157655	-0.247452	0.804559		0.617545	1.00176	0.828644	0	1.02399	0	1.93772	1.06755
FBti0060969			2R	INE-1{}2908	0.134043	0.239554	0.559552	0.575785		1.00831	0.358127	0.828644	1.17228	1.02399	1.07438	0	0
FBti0060970			2R	Cr1a{}2909	-0.141248	0.193061	-0.731624	0.464398		0.276215	1.42567	0.828644	0	0	1.07438	0	3.20264
FBti0060971			2R	gypsy8{}2910	0.0922864	0.161672	0.570826	0.568117		1.23509	0.322953	1.65729	0	2.04798	0	0.96886	0
FBti0060972			2R	jockey2{}2911	-0.148867	0.134944	-1.10318	0.269951		0	1.71573	0	0	0	1.07438	1.93772	2.13509
FBti0060974			3L	baggins{}2913						0	0	0	0	0	0	0	0
FBti0060976			3R	INE-1{}2915	-0.0310782	0.134944	-0.230304	0.817855		0	0.322953	0	0	0	0	0.96886	0
FBti0060977			3L	Idefix{}2916	-0.0310782	0.134944	-0.230304	0.817855		0	0.322953	0	0	0	0	0.96886	0
FBti0060978			2R	INE-1{}2917	-0.443081	0.275839	-1.6063	0.108208		0.732092	4.0422	0	1.17228	1.02399	1.07438	6.78202	4.27019
FBti0060979			3R	H{}2918						0	0	0	0	0	0	0	0
FBti0060980			3L	Idefix{}2919	-0.174919	0.165449	-1.05724	0.290404		0	1.71345	0	0	0	0	1.93772	3.20264
FBti0060981			2R	Fw2{}2920	-0.38476	0.230601	-1.66851	0.095214		0.341331	3.46436	0	0	1.02399	2.14876	2.90658	5.33773
FBti0060982			3L	mariner2{}2921	0.0572633	0.134944	0.424349	0.671311		0.552429	0	1.65729	0	0	0	0	0
FBti0060983			2R	3S18{}2922	-0.0310782	0.134944	-0.230304	0.817855		0	0.355849	0	0	0	0	0	1.06755
FBti0060985			3L	GATE{}2924						0	0	0	0	0	0	0	0
FBti0060986			3L	GATE{}2925	0.0372351	0.189153	0.196852	0.843943		1.02399	0.713976	0	0	3.07198	1.07438	0	1.06755
FBti0060987			3L	Max{}2926	-0.00252075	0.14982	-0.0168252	0.986576		0.617545	0.678802	0.828644	0	1.02399	0	0.96886	1.06755
FBti0060988			3L	gypsy12{}2927						0	0	0	0	0	0	0	0
FBti0060989			3L	gypsy12{}2928	-0.0526225	0.181098	-0.290574	0.771377		0.341331	0.68108	0	0	1.02399	1.07438	0.96886	0
FBti0060991			2R	INE-1{}2930	-0.0388215	0.150226	-0.25842	0.796083		0	0.358127	0	0	0	1.07438	0	0
FBti0060992			2R	G4{}2931						0	0	0	0	0	0	0	0
FBti0060993			2R	gypsy12{}2932	0	0.134944	0	1		0	0	0	0	0	0	0	0
FBti0060994			2R	INE-1{}2933						0	0	0	0	0	0	0	0
FBti0060995			3L	17.6{}2934						0	0	0	0	0	0	0	0
FBti0060996			2R	INE-1{}2935	-0.0310782	0.134944	-0.230304	0.817855		0	0.355849	0	0	0	0	0	1.06755
FBti0060997			3R	INE-1{}2936						0	0	0	0	0	0	0	0
FBti0060998			3L	G3{}2937	-0.0605253	0.134944	-0.448522	0.653776		0	0.645907	0	0	0	0	1.93772	0
FBti0061000			3L	diver2{}2939	0.0429752	0.214195	0.200636	0.840983		0.89376	0.68108	1.65729	0	1.02399	1.07438	0.96886	0
FBti0061001			2R	Max{}2940	-0.0717084	0.296286	-0.242025	0.808761		1.34964	1.75318	0.828644	1.17228	2.04798	3.22314	0.96886	1.06755
FBti0061002			3R	INE-1{}2941						0	0	0	0	0	0	0	0
FBti0061003			3L	diver2{}2942	0.0278161	0.134944	0.206131	0.836688		0.276215	0	0.828644	0	0	0	0	0
FBti0061004			3R	INE-1{}2943	-0.0310782	0.134944	-0.230304	0.817855		0	0.322953	0	0	0	0	0.96886	0
FBti0061005			3R	gypsy12{}2944						0	0	0	0	0	0	0	0
FBti0061006			3L	diver2{}2945	-0.0310782	0.134944	-0.230304	0.817855		0	0.358127	0	0	0	1.07438	0	0
FBti0061008			3L	gypsy4{}2947	0	0.134944	0	1		0	0	0	0	0	0	0	0
FBti0061009			3L	gypsy4{}2948	-0.0310782	0.134944	-0.230304	0.817855		0	0.355849	0	0	0	0	0	1.06755
FBti0061010			3L	transib3{}2949	-0.0326351	0.135141	-0.24149	0.809176		0.276215	0.711698	0.828644	0	0	0	0	2.13509
FBti0061011			3L	transib3{}2950	0	0.134944	0	1		0	0	0	0	0	0	0	0
FBti0061012			3L	transib3{}2951						0	0	0	0	0	0	0	0
FBti0061013			3L	gypsy6{}2952						0	0	0	0	0	0	0	0
FBti0061014			3L	G6{}2953	0	0.134944	0	1		0	0	0	0	0	0	0	0
FBti0061016			3L	gypsy8{}2955	-0.0310782	0.134944	-0.230304	0.817855		0.390761	0.645907	0	1.17228	0	0	1.93772	0
FBti0061017			3L	gypsy8{}2956	-0.15985	0.21275	-0.751352	0.452441		0	1.42795	0	0	0	2.14876	0	2.13509
FBti0061018			3R	jockey{}2957	0.101346	0.297466	0.340697	0.733332		2.18059	1.43023	0.828644	4.68913	1.02399	3.22314	0	1.06755
FBti0061019			3L	gypsy8{}2958	-0.442019	0.327457	-1.34985	0.177063		0.89376	3.46664	1.65729	0	1.02399	3.22314	2.90658	4.27019
FBti0061021			3L	gypsy8{}2960						0	0	0	0	0	0	0	0
FBti0061022			3L	gypsy8{}2961	0.0278161	0.134944	0.206131	0.836688		0.390761	0	0	1.17228	0	0	0	0
FBti0061023			3L	gypsy8{}2962	-0.0310782	0.134944	-0.230304	0.817855		0	0.355849	0	0	0	0	0	1.06755
FBti0061024			X	BS{}2963						0	0	0	0	0	0	0	0
FBti0061025			3L	gypsy8{}2964						0	0	0	0	0	0	0	0
FBti0061026			3L	gypsy8{}2965						0	0	0	0	0	0	0	0
FBti0061029			X	INE-1{}2968						0	0	0	0	0	0	0	0
FBti0061030			X	INE-1{}2969						0	0	0	0	0	0	0	0
FBti0061031			3L	ninja-Dsim-like{}2970	-0.0310782	0.134944	-0.230304	0.817855		0	0.322953	0	0	0	0	0.96886	0
FBti0061033			3L	gypsy2{}2972	-0.499572	0.276146	-1.80909	0.0704377		0.341331	3.71924	0	0	1.02399	1.07438	5.81316	4.27019
FBti0061034			3L	412{}2973						0	0	0	0	0	0	0	0
FBti0061035			3L	412{}2974						0	0	0	0	0	0	0	0
FBti0061036			X	INE-1{}2975	0	0.134944	0	1		0	0	0	0	0	0	0	0
FBti0061037			X	INE-1{}2976						0	0	0	0	0	0	0	0
FBti0061038			3L	412{}2977						0	0	0	0	0	0	0	0
FBti0061039			X	INE-1{}2978						0	0	0	0	0	0	0	0
FBti0061040			3L	Porto1{}2979						0	0	0	0	0	0	0	0
FBti0061042			3L	Porto1{}2981						0	0	0	0	0	0	0	0
FBti0061043			3R	Dm88{}2982						0	0	0	0	0	0	0	0
FBti0061044			3L	gypsy11{}2983						0	0	0	0	0	0	0	0
FBti0061045			3L	gypsy11{}2984						0	0	0	0	0	0	0	0
FBti0061049			3L	accord{}2988	-0.00163101	0.134944	-0.0120866	0.990357		0.390761	0.355849	0	1.17228	0	0	0	1.06755
FBti0061053			3L	X{}2992						0	0	0	0	0	0	0	0
FBti0061055			2R	INE-1{}2994						0	0	0	0	0	0	0	0
FBti0061056			2R	INE-1{}2995						0	0	0	0	0	0	0	0
FBti0061057			2R	INE-1{}2996						0	0	0	0	0	0	0	0
FBti0061058			2R	INE-1{}2997	-0.204864	0.191616	-1.06914	0.285008		0	2.36392	0	0	0	2.14876	3.87544	1.06755
FBti0061060			X	INE-1{}2999	0.0278161	0.134944	0.206131	0.836688		0.390761	0	0	1.17228	0	0	0	0
FBti0061061			3L	X{}3000	-0.142182	0.20096	-0.707511	0.479249		0	1.00403	0	0	0	1.07438	1.93772	0
FBti0061062			3L	INE-1{}3001						0	0	0	0	0	0	0	0
FBti0061063			3L	McClintock{}3002	-0.0310782	0.134944	-0.230304	0.817855		0	0.355849	0	0	0	0	0	1.06755
FBti0061064			3L	McClintock{}3003						0	0	0	0	0	0	0	0
FBti0061065			3L	BS3{}3004						0	0	0	0	0	0	0	0
FBti0061067			2R	INE-1{}3006						0	0	0	0	0	0	0	0
FBti0061068			2R	INE-1{}3007	-0.0310782	0.134944	-0.230304	0.817855		0	0.322953	0	0	0	0	0.96886	0
FBti0061069			2R	INE-1{}3008	-0.0310782	0.134944	-0.230304	0.817855		0	0.358127	0	0	0	1.07438	0	0
FBti0061070			2R	INE-1{}3009	-0.128787	0.170321	-0.756143	0.449563		0.276215	1.68511	0.828644	0	0	2.14876	2.90658	0
FBti0061071			2R	INE-1{}3010	-0.0310782	0.134944	-0.230304	0.817855		0	0.322953	0	0	0	0	0.96886	0
FBti0061072			3L	Cr1a{}3011	0	0.134944	0	1		0	0	0	0	0	0	0	0
FBti0061073			3L	G5{}3012	0	0.134944	0	1		0	0	0	0	0	0	0	0
FBti0061074			3L	17.6{}3013						0	0	0	0	0	0	0	0
FBti0061076			X	INE-1{}3015						0	0	0	0	0	0	0	0
FBti0061078			3R	INE-1{}3017	-0.00163101	0.134944	-0.0120866	0.990357		0.390761	0.358127	0	1.17228	0	1.07438	0	0
FBti0061079			3R	INE-1{}3018	-0.357264	0.334531	-1.06796	0.285541		1.00831	2.71749	0.828644	1.17228	1.02399	1.07438	3.87544	3.20264
FBti0061080			3R	INE-1{}3019						0	0	0	0	0	0	0	0
FBti0061084			X	jockey{}3023						0	0	0	0	0	0	0	0
FBti0061085			X	INE-1{}3024	-0.0310782	0.134944	-0.230304	0.817855		0	0.355849	0	0	0	0	0	1.06755
FBti0061086			X	INE-1{}3025						0	0	0	0	0	0	0	0
FBti0061087			X	INE-1{}3026						0	0	0	0	0	0	0	0
FBti0061088			X	INE-1{}3027						0	0	0	0	0	0	0	0
FBti0061089			2R	INE-1{}3028						0	0	0	0	0	0	0	0
FBti0061091			2R	INE-1{}3030	-0.0989848	0.187472	-0.527998	0.597501		0.276215	1.00176	0.828644	0	0	0	1.93772	1.06755
FBti0061092			2R	GATE{}3031						0	0	0	0	0	0	0	0
FBti0061093			2R	INE-1{}3032						0	0	0	0	0	0	0	0
FBti0061094			2R	Max{}3033	0	0.134944	0	1		0	0	0	0	0	0	0	0
FBti0061095			2R	INE-1{}3034	-0.0605253	0.134944	-0.448522	0.653776		0	0.645907	0	0	0	0	1.93772	0
FBti0061096			2R	gypsy12{}3035	0.112437	0.199712	0.562995	0.573438		1.23509	0.355849	1.65729	0	2.04798	0	0	1.06755
FBti0061097			2R	INE-1{}3036						0	0	0	0	0	0	0	0
FBti0061100			2R	R1A1{}3039	0.0936563	0.28484	0.328803	0.742305		1.67528	1.06755	1.65729	2.34457	1.02399	0	0	3.20264
FBti0061101			2R	R1A1{}3040						0	0	0	0	0	0	0	0
FBti0061102			X	jockey{}3041						0	0	0	0	0	0	0	0
FBti0061103			X	INE-1{}3042	-0.26079	0.250014	-1.0431	0.2969		0.276215	1.68284	0.828644	0	0	1.07438	2.90658	1.06755
FBti0061104			2R	G3{}3043						0	0	0	0	0	0	0	0
FBti0061105			2R	G5{}3044						0	0	0	0	0	0	0	0
FBti0061106			2R	diver2{}3045						0	0	0	0	0	0	0	0
FBti0061107			2R	diver2{}3046	-0.00163101	0.134944	-0.0120866	0.990357		0.341331	0.355849	0	0	1.02399	0	0	1.06755
FBti0061108			2R	diver2{}3047	-0.12458	0.284336	-0.438145	0.661281		0.617545	1.3576	0.828644	0	1.02399	0	1.93772	2.13509
FBti0061109			2R	INE-1{}3048						0	0	0	0	0	0	0	0
FBti0061110			2R	INE-1{}3049	0	0.134944	0	1		0	0	0	0	0	0	0	0
FBti0061111			2R	INE-1{}3050						0	0	0	0	0	0	0	0
FBti0061113			2R	INE-1{}3052	-0.0310782	0.134944	-0.230304	0.817855		0	0.322953	0	0	0	0	0.96886	0
FBti0061114			2R	INE-1{}3053						0	0	0	0	0	0	0	0
FBti0061119			X	INE-1{}3058	0	0.134944	0	1		0	0	0	0	0	0	0	0
FBti0061120			2R	INE-1{}3059	-0.00163101	0.134944	-0.0120866	0.990357		0.276215	0.322953	0.828644	0	0	0	0.96886	0
FBti0061121			2R	gypsy8{}3060	-0.0605253	0.134944	-0.448522	0.653776		0	0.678802	0	0	0	0	0.96886	1.06755
FBti0061122			2R	INE-1{}3061	0	0.134944	0	1		0	0	0	0	0	0	0	0
FBti0061123			2R	gypsy8{}3062	-0.0310782	0.134944	-0.230304	0.817855		0	0.355849	0	0	0	0	0	1.06755
FBti0061124			2R	INE-1{}3063	-0.00163101	0.134944	-0.0120866	0.990357		0.390761	0.355849	0	1.17228	0	0	0	1.06755
FBti0061125			2R	gypsy8{}3064						0	0	0	0	0	0	0	0
FBti0061126			2R	gypsy8{}3065	0	0.134944	0	1		0	0	0	0	0	0	0	0
FBti0061127			2R	gypsy8{}3066	-0.00163101	0.134944	-0.0120866	0.990357		0.390761	0.355849	0	1.17228	0	0	0	1.06755
FBti0061128			2R	gypsy8{}3067	0.00730692	0.190273	0.0384023	0.969367		1.05774	0.96886	0.828644	2.34457	0	0	2.90658	0
FBti0061129			X	HB{}3068	-0.00163101	0.134944	-0.0120866	0.990357		0.276215	0.322953	0.828644	0	0	0	0.96886	0
FBti0061132			2R	INE-1{}3071						0	0	0	0	0	0	0	0
FBti0061133			2R	INE-1{}3072	-0.28534	0.233615	-1.22141	0.22193		0.341331	2.04096	0	0	1.02399	2.14876	2.90658	1.06755
FBti0061137			2L	gypsy8{}3076	0.0278161	0.134944	0.206131	0.836688		0.276215	0	0.828644	0	0	0	0	0
FBti0061138			2R	INE-1{}3077						0	0	0	0	0	0	0	0
FBti0061139			2R	412{}3078	0.0915795	0.253441	0.361345	0.717842		1.23509	0.678802	1.65729	0	2.04798	0	0.96886	1.06755
FBti0061140			X	INE-1{}3079	-0.373369	0.317264	-1.17684	0.23926		0.89376	3.11534	1.65729	0	1.02399	5.37191	2.90658	1.06755
FBti0061141			X	INE-1{}3080	0.0278161	0.134944	0.206131	0.836688		0.276215	0	0.828644	0	0	0	0	0
FBti0061143			X	INE-1{}3082	-0.0310782	0.134944	-0.230304	0.817855		0	0.355849	0	0	0	0	0	1.06755
FBti0061145			X	INE-1{}3084	-0.0310782	0.134944	-0.230304	0.817855		0	0.322953	0	0	0	0	0.96886	0
FBti0061146			X	Rt1b{}3085	0	0.134944	0	1		0	0	0	0	0	0	0	0
FBti0061147			X	INE-1{}3086	-0.302293	0.217601	-1.38921	0.164769		0	2.43199	0	0	0	3.22314	1.93772	2.13509
FBti0061148			X	INE-1{}3087						0	0	0	0	0	0	0	0
FBti0061150			X	INE-1{}3089						0	0	0	0	0	0	0	0
FBti0061151			X	Rt1a{}3090						0	0	0	0	0	0	0	0
FBti0061152			X	INE-1{}3091						0	0	0	0	0	0	0	0
FBti0061153			2L	gypsy8{}3092	0	0.134944	0	1		0	0	0	0	0	0	0	0
FBti0061154			2R	Circe{}3093	0	0.134944	0	1		0	0	0	0	0	0	0	0
FBti0061155			2L	HMS-Beagle2{}3094						0	0	0	0	0	0	0	0
FBti0061157			2R	R1-2{}3096						0	0	0	0	0	0	0	0
FBti0061158			2L	HMS-Beagle2{}3097						0	0	0	0	0	0	0	0
FBti0061159			2R	gypsy10{}3098	-0.0310782	0.134944	-0.230304	0.817855		0.390761	0.678802	0	1.17228	0	0	0.96886	1.06755
FBti0061161			2R	gypsy10{}3100	-0.0605253	0.134944	-0.448522	0.653776		0	0.678802	0	0	0	0	0.96886	1.06755
FBti0061162			2R	1731{}3101	0	0.134944	0	1		0	0	0	0	0	0	0	0
FBti0061163			2R	HMS-Beagle{}3102						0	0	0	0	0	0	0	0
FBti0061164			X	INE-1{}3103						0	0	0	0	0	0	0	0
FBti0061165			X	INE-1{}3104						0	0	0	0	0	0	0	0
FBti0061166			X	INE-1{}3105						0	0	0	0	0	0	0	0
FBti0061167			X	INE-1{}3106	-0.0310782	0.134944	-0.230304	0.817855		0	0.355849	0	0	0	0	0	1.06755
FBti0061168			X	INE-1{}3107						0	0	0	0	0	0	0	0
FBti0061169			X	INE-1{}3108	-0.26959	0.242423	-1.11206	0.266111		0.552429	3.33278	1.65729	0	0	2.14876	6.78202	1.06755
FBti0061170			X	INE-1{}3109	-0.212052	0.177968	-1.19151	0.233452		0	2.93948	0	0	0	0	7.75088	1.06755
FBti0061171			X	INE-1{}3110	-0.385049	0.235259	-1.6367	0.101693		0.276215	4.36743	0.828644	0	0	2.14876	7.75088	3.20264
FBti0061172			X	INE-1{}3111	-0.0605253	0.134944	-0.448522	0.653776		0	0.711698	0	0	0	0	0	2.13509
FBti0061173			2L	gypsy7{}3112						0	0	0	0	0	0	0	0
FBti0061174			2L	Fw2{}3113	0.0278161	0.134944	0.206131	0.836688		0.276215	0	0.828644	0	0	0	0	0
FBti0061176			2L	gypsy3{}3115	0	0.134944	0	1		0	0	0	0	0	0	0	0
FBti0061178			2R	INE-1{}3117	0.0278161	0.134944	0.206131	0.836688		0.390761	0	0	1.17228	0	0	0	0
FBti0061179			2L	Fw3{}3118						0	0	0	0	0	0	0	0
FBti0061181			2R	INE-1{}3120						0	0	0	0	0	0	0	0
FBti0061182			2R	I{}3121						0	0	0	0	0	0	0	0
FBti0061184			2R	INE-1{}3123						0	0	0	0	0	0	0	0
FBti0061185			2R	INE-1{}3124						0	0	0	0	0	0	0	0
FBti0061188			2R	INE-1{}3127	0.203404	0.226909	0.896413	0.370032		1.16997	0	2.48593	0	1.02399	0	0	0
FBti0061191			X	INE-1{}3130						0	0	0	0	0	0	0	0
FBti0061192			X	INE-1{}3131	-0.219676	0.180493	-1.21709	0.22357		0.276215	2.68459	0.828644	0	0	1.07438	4.8443	2.13509
FBti0061193			X	INE-1{}3132						0	0	0	0	0	0	0	0
FBti0061194			X	INE-1{}3133						0	0	0	0	0	0	0	0
FBti0061195			X	INE-1{}3134	0.0278161	0.134944	0.206131	0.836688		0.390761	0	0	1.17228	0	0	0	0
FBti0061196			X	INE-1{}3135						0	0	0	0	0	0	0	0
FBti0061197			X	INE-1{}3136						0	0	0	0	0	0	0	0
FBti0061198			X	INE-1{}3137	0	0.134944	0	1		0	0	0	0	0	0	0	0
FBti0061199			2R	X{}3138	0.0649505	0.163451	0.39737	0.691095		0.682661	0	0	0	2.04798	0	0	0
FBti0061201			2R	INE-1{}3140						0	0	0	0	0	0	0	0
FBti0061202			2R	INE-1{}3141						0	0	0	0	0	0	0	0
FBti0061203			2R	INE-1{}3142	-0.0605253	0.134944	-0.448522	0.653776		0	0.711698	0	0	0	0	0	2.13509
FBti0061204			2R	INE-1{}3143						0	0	0	0	0	0	0	0
FBti0061205			2R	INE-1{}3144	0.0278161	0.134944	0.206131	0.836688		0.276215	0	0.828644	0	0	0	0	0
FBti0061206			2R	INE-1{}3145	-0.0605253	0.134944	-0.448522	0.653776		0	0.645907	0	0	0	0	1.93772	0
FBti0061207			2R	INE-1{}3146	-0.366516	0.267489	-1.37021	0.170622		0.341331	2.42971	0	0	1.02399	2.14876	1.93772	3.20264
FBti0061209			2R	INE-1{}3148	-0.00163101	0.134944	-0.0120866	0.990357		0.341331	0.355849	0	0	1.02399	0	0	1.06755
FBti0061210			2R	INE-1{}3149						0	0	0	0	0	0	0	0
FBti0061211			2R	INE-1{}3150						0	0	0	0	0	0	0	0
FBti0061212			2R	INE-1{}3151	0.0572633	0.134944	0.424349	0.671311		0.552429	0	1.65729	0	0	0	0	0
FBti0061213			2R	INE-1{}3152	0	0.134944	0	1		0	0	0	0	0	0	0	0
FBti0061216			2R	INE-1{}3155	-0.0310782	0.134944	-0.230304	0.817855		0	0.355849	0	0	0	0	0	1.06755
FBti0061218			2R	Tc1{}3157	-0.0899725	0.134944	-0.66674	0.504938		0	1.03921	0	0	0	2.14876	0.96886	0
FBti0061219			X	mdg3{}3158						0	0	0	0	0	0	0	0
FBti0061220			3L	INE-1{}3159						0	0	0	0	0	0	0	0
FBti0061221			3L	INE-1{}3160						0	0	0	0	0	0	0	0
FBti0061222			3L	INE-1{}3161						0	0	0	0	0	0	0	0
FBti0061223			3L	INE-1{}3162						0	0	0	0	0	0	0	0
FBti0061224			3L	INE-1{}3163						0	0	0	0	0	0	0	0
FBti0061225			2R	INE-1{}3164	-0.0310782	0.134944	-0.230304	0.817855		0	0.355849	0	0	0	0	0	1.06755
FBti0061226			3L	INE-1{}3165	0	0.134944	0	1		0	0	0	0	0	0	0	0
FBti0061228			3L	INE-1{}3167						0	0	0	0	0	0	0	0
FBti0061229			2R	INE-1{}3168	-0.0887488	0.135344	-0.655725	0.512001		0.390761	1.42567	0	1.17228	0	1.07438	0	3.20264
FBti0061230			3L	INE-1{}3169	0	0.134944	0	1		0	0	0	0	0	0	0	0
FBti0061231			2R	INE-1{}3170	-0.0310782	0.134944	-0.230304	0.817855		0	0.355849	0	0	0	0	0	1.06755
FBti0061232			3L	INE-1{}3171						0	0	0	0	0	0	0	0
FBti0061233			2R	INE-1{}3172	-0.0310782	0.134944	-0.230304	0.817855		0	0.322953	0	0	0	0	0.96886	0
FBti0061234			2R	INE-1{}3173						0	0	0	0	0	0	0	0
FBti0061235			3L	INE-1{}3174	0	0.134944	0	1		0	0	0	0	0	0	0	0
FBti0061236			2R	INE-1{}3175						0	0	0	0	0	0	0	0
FBti0061238			2R	INE-1{}3177	-0.120842	0.156975	-0.769817	0.441409		0.276215	1.35988	0.828644	0	0	1.07438	1.93772	1.06755
FBti0061239			2R	INE-1{}3178	0.0760848	0.157426	0.483306	0.628879		1.10486	0.355849	3.31458	0	0	0	0	1.06755
FBti0061241			2R	INE-1{}3180	-0.414414	0.281302	-1.4732	0.140697		0	2.81845	0	0	0	2.14876	0.96886	5.33773
FBti0061242			2R	INE-1{}3181						0	0	0	0	0	0	0	0
FBti0061243			2R	INE-1{}3182	-0.188999	0.263363	-0.717637	0.472981		0.89376	2.04096	1.65729	0	1.02399	2.14876	2.90658	1.06755
FBti0061244			2R	INE-1{}3183	-0.0310782	0.134944	-0.230304	0.817855		0	0.358127	0	0	0	1.07438	0	0
FBti0061245			X	S{}3184						0	0	0	0	0	0	0	0
FBti0061246			3L	INE-1{}3185						0	0	0	0	0	0	0	0
FBti0061247			3L	INE-1{}3186						0	0	0	0	0	0	0	0
FBti0061248			3L	INE-1{}3187						0	0	0	0	0	0	0	0
FBti0061249			3L	INE-1{}3188						0	0	0	0	0	0	0	0
FBti0061251			3L	INE-1{}3190	0	0.134944	0	1		0	0	0	0	0	0	0	0
FBti0061253			2R	INE-1{}3192	0	0.134944	0	1		0	0	0	0	0	0	0	0
FBti0061254			3L	INE-1{}3193	-0.0409678	0.151386	-0.270618	0.786685		0.276215	0.678802	0.828644	0	0	0	0.96886	1.06755
FBti0061256			2R	INE-1{}3195	-0.0726983	0.292349	-0.248669	0.803617		1.00831	1.35988	0.828644	1.17228	1.02399	1.07438	1.93772	1.06755
FBti0061257			3L	INE-1{}3196	-0.0605253	0.134944	-0.448522	0.653776		0	0.678802	0	0	0	0	0.96886	1.06755
FBti0061259			2R	INE-1{}3198	-0.00163101	0.134944	-0.0120866	0.990357		0.341331	0.322953	0	0	1.02399	0	0.96886	0
FBti0061260			2R	INE-1{}3199	-0.00163101	0.134944	-0.0120866	0.990357		0.341331	0.322953	0	0	1.02399	0	0.96886	0
FBti0061261			2R	INE-1{}3200	0	0.134944	0	1		0	0	0	0	0	0	0	0
FBti0061262			2R	INE-1{}3201	-0.0283687	0.135767	-0.208951	0.834487		0	0.355849	0	0	0	0	0	1.06755
FBti0061263			2R	INE-1{}3202	0	0.134944	0	1		0	0	0	0	0	0	0	0
FBti0061264			2R	INE-1{}3203						0	0	0	0	0	0	0	0
FBti0061265			2R	INE-1{}3204	0	0.134944	0	1		0	0	0	0	0	0	0	0
FBti0061266			2R	INE-1{}3205	0	0.134944	0	1		0	0	0	0	0	0	0	0
FBti0061267			2R	INE-1{}3206	0.0278161	0.134944	0.206131	0.836688		0.341331	0	0	0	1.02399	0	0	0
FBti0061268			2R	INE-1{}3207						0	0	0	0	0	0	0	0
FBti0061269			2R	INE-1{}3208						0	0	0	0	0	0	0	0
FBti0061272			3L	INE-1{}3211	-0.0996527	0.165847	-0.600871	0.547926		0.552429	1.64766	1.65729	0	0	0	3.87544	1.06755
FBti0061274			3L	INE-1{}3213	-0.51261	0.324239	-1.58096	0.113887		0.276215	2.75494	0.828644	0	0	3.22314	2.90658	2.13509
FBti0061275			3L	INE-1{}3214	-0.346085	0.296614	-1.16679	0.243297		0.617545	2.78556	0.828644	0	1.02399	2.14876	1.93772	4.27019
FBti0061277			2R	INE-1{}3216						0	0	0	0	0	0	0	0
FBti0061278			3L	INE-1{}3217	-0.0310782	0.134944	-0.230304	0.817855		0	0.358127	0	0	0	1.07438	0	0
FBti0061279			2R	INE-1{}3218	-0.0590577	0.135135	-0.437029	0.66209		0	0.711698	0	0	0	0	0	2.13509
FBti0061280			2R	INE-1{}3219						0	0	0	0	0	0	0	0
FBti0061281			3L	INE-1{}3220	-0.363718	0.234326	-1.55218	0.120618		0	2.04096	0	0	0	2.14876	2.90658	1.06755
FBti0061282			2R	INE-1{}3221	-0.0605253	0.134944	-0.448522	0.653776		0	0.711698	0	0	0	0	0	2.13509
FBti0061283			2R	INE-1{}3222						0	0	0	0	0	0	0	0
FBti0061284			2R	INE-1{}3223	0.0278161	0.134944	0.206131	0.836688		0.341331	0	0	0	1.02399	0	0	0
FBti0061285			3L	INE-1{}3224	-0.0310782	0.134944	-0.230304	0.817855		0	0.322953	0	0	0	0	0.96886	0
FBti0061286			2R	INE-1{}3225	-0.0310782	0.134944	-0.230304	0.817855		0	0.358127	0	0	0	1.07438	0	0
FBti0061289			2R	INE-1{}3228						0	0	0	0	0	0	0	0
FBti0061290			2R	INE-1{}3229	-0.383984	0.205554	-1.86804	0.0617563		0	4.36743	0	0	0	2.14876	7.75088	3.20264
FBti0061291			2R	INE-1{}3230						0	0	0	0	0	0	0	0
FBti0061292			2R	INE-1{}3231	-0.107645	0.163117	-0.659926	0.509301		0	1.00403	0	0	0	1.07438	1.93772	0
FBti0061293			2R	INE-1{}3232						0	0	0	0	0	0	0	0
FBti0061294			2R	INE-1{}3233	-0.0899725	0.134944	-0.66674	0.504938		0	1.03465	0	0	0	0	0.96886	2.13509
FBti0061295			2R	INE-1{}3234						0	0	0	0	0	0	0	0
FBti0061297			2R	McClintock{}3236						0	0	0	0	0	0	0	0
FBti0061298			2R	INE-1{}3237						0	0	0	0	0	0	0	0
FBti0061299			X	FB{}3238						0	0	0	0	0	0	0	0
FBti0061300			3L	INE-1{}3239						0	0	0	0	0	0	0	0
FBti0061302			3L	INE-1{}3241	0	0.134944	0	1		0	0	0	0	0	0	0	0
FBti0061303			3L	1360{}3242						0	0	0	0	0	0	0	0
FBti0061304			3L	INE-1{}3243	0	0.134944	0	1		0	0	0	0	0	0	0	0
FBti0061305			3L	INE-1{}3244						0	0	0	0	0	0	0	0
FBti0061306			3L	INE-1{}3245						0	0	0	0	0	0	0	0
FBti0061307			3L	INE-1{}3246	0.0278161	0.134944	0.206131	0.836688		0.276215	0	0.828644	0	0	0	0	0
FBti0061309			3L	INE-1{}3248	0	0.134944	0	1		0	0	0	0	0	0	0	0
FBti0061310			3L	INE-1{}3249	-0.0293425	0.135222	-0.216995	0.828212		0	0.355849	0	0	0	0	0	1.06755
FBti0061311			2R	roo{}3250	-0.0580906	0.13522	-0.429599	0.667487		0	0.68108	0	0	0	1.07438	0.96886	0
FBti0061312			2R	F{}3251	-0.182008	0.280378	-0.64915	0.516242		1.12285	2.35936	0	2.34457	1.02399	0	3.87544	3.20264
FBti0061313			3L	mdg1{}3252	-0.0310782	0.134944	-0.230304	0.817855		0	0.322953	0	0	0	0	0.96886	0
FBti0061314			2R	F{}3253	0	0.134944	0	1		0	0	0	0	0	0	0	0
FBti0061315			2R	297{}3254	0	0.134944	0	1		0	0	0	0	0	0	0	0
FBti0061316			2R	297{}3255	0	0.134944	0	1		0	0	0	0	0	0	0	0
FBti0061317			X	HB{}3256	0	0.134944	0	1		0	0	0	0	0	0	0	0
FBti0061318			X	invader1{}3257	-0.0310782	0.134944	-0.230304	0.817855		0	0.358127	0	0	0	1.07438	0	0
FBti0061319			X	Tom1{}3258						0	0	0	0	0	0	0	0
FBti0061320			3L	1360{}3259						0	0	0	0	0	0	0	0
FBti0061321			3L	G5A{}3260						0	0	0	0	0	0	0	0
FBti0061323			2R	297{}3262						0	0	0	0	0	0	0	0
FBti0061324			3L	INE-1{}3263						0	0	0	0	0	0	0	0
FBti0061325			2R	Burdock{}3264						0	0	0	0	0	0	0	0
FBti0061326			2R	Burdock{}3265						0	0	0	0	0	0	0	0
FBti0061327			2R	Doc{}3266						0	0	0	0	0	0	0	0
FBti0061328			2R	Doc{}3267						0	0	0	0	0	0	0	0
FBti0061329			X	1731{}3268	-0.140996	0.245243	-0.574922	0.565344		0.617545	1.39278	0.828644	0	1.02399	1.07438	0.96886	2.13509
FBti0061330			X	INE-1{}3269	0	0.134944	0	1		0	0	0	0	0	0	0	0
FBti0061331			X	INE-1{}3270	0	0.134944	0	1		0	0	0	0	0	0	0	0
FBti0061332			X	INE-1{}3271	0	0.134944	0	1		0	0	0	0	0	0	0	0
FBti0061333			X	INE-1{}3272						0	0	0	0	0	0	0	0
FBti0061334			X	INE-1{}3273	-0.0899725	0.134944	-0.66674	0.504938		0	1.06755	0	0	0	0	0	3.20264
FBti0061335			X	INE-1{}3274						0	0	0	0	0	0	0	0
FBti0061336			3L	INE-1{}3275						0	0	0	0	0	0	0	0
FBti0061337			3L	Cr1a{}3276						0	0	0	0	0	0	0	0
FBti0061338			3L	INE-1{}3277						0	0	0	0	0	0	0	0
FBti0061339			3L	Cr1a{}3278	0	0.134944	0	1		0	0	0	0	0	0	0	0
FBti0061340			2R	S{}3279						0	0	0	0	0	0	0	0
FBti0061341			2R	S{}3280	-0.185929	0.219345	-0.847656	0.39663		0.341331	1.35988	0	0	1.02399	1.07438	1.93772	1.06755
FBti0061342			2R	G4{}3281	-0.0310782	0.134944	-0.230304	0.817855		0	0.355849	0	0	0	0	0	1.06755
FBti0061343			3L	Cr1a{}3282						0	0	0	0	0	0	0	0
FBti0061345			2R	H{}3284						0	0	0	0	0	0	0	0
FBti0061346			2R	H{}3285						0	0	0	0	0	0	0	0
FBti0061347			2R	Rt1b{}3286	-0.0310782	0.134944	-0.230304	0.817855		0	0.322953	0	0	0	0	0.96886	0
FBti0061348			2R	Rt1b{}3287						0	0	0	0	0	0	0	0
FBti0061349			2R	Rt1b{}3288						0	0	0	0	0	0	0	0
FBti0061350			X	INE-1{}3289	-0.0605253	0.134944	-0.448522	0.653776		0	0.645907	0	0	0	0	1.93772	0
FBti0061351			X	INE-1{}3290	-0.35018	0.280191	-1.24979	0.211376		0	2.03868	0	0	0	1.07438	2.90658	2.13509
FBti0061352			X	INE-1{}3291	0.00497299	0.208892	0.0238065	0.981007		0.732092	0.68108	0	1.17228	1.02399	1.07438	0.96886	0
FBti0061353			X	INE-1{}3292						0	0	0	0	0	0	0	0
FBti0061354			X	INE-1{}3293						0	0	0	0	0	0	0	0
FBti0061355			X	INE-1{}3294	-0.0310782	0.134944	-0.230304	0.817855		0	0.355849	0	0	0	0	0	1.06755
FBti0061356			X	INE-1{}3295	-0.0605253	0.134944	-0.448522	0.653776		0	0.68108	0	0	0	1.07438	0.96886	0
FBti0061357			X	INE-1{}3296	0	0.134944	0	1		0	0	0	0	0	0	0	0
FBti0061358			3L	flea{}3297						0	0	0	0	0	0	0	0
FBti0061359			3L	jockey2{}3298						0	0	0	0	0	0	0	0
FBti0061360			3L	hopper2{}3299	-0.0605253	0.134944	-0.448522	0.653776		0	0.713976	0	0	0	1.07438	0	1.06755
FBti0061361			3L	INE-1{}3300						0	0	0	0	0	0	0	0
FBti0061362			3L	INE-1{}3301						0	0	0	0	0	0	0	0
FBti0061363			4	INE-1{}3302	-0.122622	0.282671	-0.433799	0.664434		1.51131	2.43199	2.48593	0	2.04798	3.22314	1.93772	2.13509
FBti0061364			4	INE-1{}3303	-0.0170719	0.223928	-0.0762381	0.93923		1.16997	1.32471	2.48593	0	1.02399	0	2.90658	1.06755
FBti0061365			4	INE-1{}3304						0	0	0	0	0	0	0	0
FBti0061366			4	INE-1{}3305	0.0377499	0.198006	0.19065	0.848799		1.33395	0.96886	1.65729	2.34457	0	0	2.90658	0
FBti0061367			3L	gypsy12{}3306	-0.0310782	0.134944	-0.230304	0.817855		0	0.322953	0	0	0	0	0.96886	0
FBti0061368			4	INE-1{}3307	-0.0310782	0.134944	-0.230304	0.817855		0	0.355849	0	0	0	0	0	1.06755
FBti0061370			4	INE-1{}3309	-0.0310782	0.134944	-0.230304	0.817855		0	0.355849	0	0	0	0	0	1.06755
FBti0061372			3L	R1A1{}3311	0.0278161	0.134944	0.206131	0.836688		0.276215	0	0.828644	0	0	0	0	0
FBti0061376			3L	1360{}3315						0	0	0	0	0	0	0	0
FBti0061378			2L	INE-1{}3317						0	0	0	0	0	0	0	0
FBti0061379			2L	INE-1{}3318	-0.00163101	0.134944	-0.0120866	0.990357		0.390761	0.358127	0	1.17228	0	1.07438	0	0
FBti0061380			2L	INE-1{}3319	-0.0605253	0.134944	-0.448522	0.653776		0	0.645907	0	0	0	0	1.93772	0
FBti0061381			4	INE-1{}3320	-0.134433	0.28651	-0.46921	0.638919		0.828644	1.68056	2.48593	0	0	0	2.90658	2.13509
FBti0061382			4	INE-1{}3321	-0.0605253	0.134944	-0.448522	0.653776		0	0.678802	0	0	0	0	0.96886	1.06755
FBti0061383			4	INE-1{}3322	0	0.134944	0	1		0	0	0	0	0	0	0	0
FBti0061385			4	INE-1{}3324	-0.00920906	0.211687	-0.0435033	0.9653		0.617545	0.678802	0.828644	0	1.02399	0	0.96886	1.06755
FBti0061386			4	INE-1{}3325	0	0.134944	0	1		0	0	0	0	0	0	0	0
FBti0061387			4	INE-1{}3326	-0.114084	0.182396	-0.625474	0.53166		0.276215	1.03693	0.828644	0	0	1.07438	0.96886	1.06755
FBti0061388			4	INE-1{}3327	0.0278161	0.134944	0.206131	0.836688		0.390761	0	0	1.17228	0	0	0	0
FBti0061389			3L	INE-1{}3328						0	0	0	0	0	0	0	0
FBti0061390			4	INE-1{}3329	0.0403908	0.193586	0.208645	0.834725		0.666976	0.322953	0.828644	1.17228	0	0	0.96886	0
FBti0061391			3L	INE-1{}3330						0	0	0	0	0	0	0	0
FBti0061393			3L	INE-1{}3332						0	0	0	0	0	0	0	0
FBti0061396			2L	micropia{}3335						0	0	0	0	0	0	0	0
FBti0061397			2L	F{}3336	0.0278161	0.134944	0.206131	0.836688		0.276215	0	0.828644	0	0	0	0	0
FBti0061398			2L	Doc{}3337						0	0	0	0	0	0	0	0
FBti0061399			2L	Doc{}3338						0	0	0	0	0	0	0	0
FBti0061400			2R	gypsy3{}3339						0	0	0	0	0	0	0	0
FBti0061401			2R	INE-1{}3340						0	0	0	0	0	0	0	0
FBti0061402			2R	INE-1{}3341						0	0	0	0	0	0	0	0
FBti0061403			2R	INE-1{}3342	0.0597915	0.135256	0.442061	0.658445		0.732092	0	0	1.17228	1.02399	0	0	0
FBti0061404			2R	INE-1{}3343	-0.00163101	0.134944	-0.0120866	0.990357		0.276215	0.355849	0.828644	0	0	0	0	1.06755
FBti0061405			2R	R1A1{}3344	-0.00163101	0.134944	-0.0120866	0.990357		0.276215	0.322953	0.828644	0	0	0	0.96886	0
FBti0061407			4	INE-1{}3346	-0.0310782	0.134944	-0.230304	0.817855		0	0.322953	0	0	0	0	0.96886	0
FBti0061408			4	INE-1{}3347	-0.0310782	0.134944	-0.230304	0.817855		0	0.322953	0	0	0	0	0.96886	0
FBti0061409			4	INE-1{}3348	0.0278161	0.134944	0.206131	0.836688		0.552429	0.355849	1.65729	0	0	0	0	1.06755
FBti0061410			4	INE-1{}3349	-0.0310782	0.134944	-0.230304	0.817855		0	0.355849	0	0	0	0	0	1.06755
FBti0061411			4	INE-1{}3350	0.0572633	0.134944	0.424349	0.671311		0.552429	0	1.65729	0	0	0	0	0
FBti0061412			3L	INE-1{}3351						0	0	0	0	0	0	0	0
FBti0061413			4	INE-1{}3352	-0.190205	0.224579	-0.846943	0.397027		0.617545	1.97289	0.828644	0	1.02399	1.07438	4.8443	0
FBti0061414			3L	INE-1{}3353	-0.0312213	0.134961	-0.231336	0.817054		0.276215	0.645907	0.828644	0	0	0	1.93772	0
FBti0061415			4	INE-1{}3354						0	0	0	0	0	0	0	0
FBti0061416			3L	INE-1{}3355	-0.0310782	0.134944	-0.230304	0.817855		0	0.322953	0	0	0	0	0.96886	0
FBti0061417			3L	BS{}3356						0	0	0	0	0	0	0	0
FBti0061418			4	INE-1{}3357	-0.184083	0.284074	-0.648009	0.516979		0.828644	2.07386	2.48593	0	0	2.14876	1.93772	2.13509
FBti0061419			3L	INE-1{}3358	-0.0327352	0.135153	-0.242208	0.808619		0.276215	0.711698	0.828644	0	0	0	0	2.13509
FBti0061421			3L	INE-1{}3360						0	0	0	0	0	0	0	0
FBti0061422			2R	INE-1{}3361						0	0	0	0	0	0	0	0
FBti0061423			2R	INE-1{}3362	0	0.134944	0	1		0	0	0	0	0	0	0	0
FBti0061424			2R	INE-1{}3363						0	0	0	0	0	0	0	0
FBti0061425			3L	INE-1{}3364						0	0	0	0	0	0	0	0
FBti0061426			2R	INE-1{}3365						0	0	0	0	0	0	0	0
FBti0061428			2L	H{}3367						0	0	0	0	0	0	0	0
FBti0061429			3L	INE-1{}3368						0	0	0	0	0	0	0	0
FBti0061430			2L	Doc3{}3369						0	0	0	0	0	0	0	0
FBti0061431			2L	INE-1{}3370						0	0	0	0	0	0	0	0
FBti0061433			2L	INE-1{}3372						0	0	0	0	0	0	0	0
FBti0061435			2R	G5{}3374	-0.0310782	0.134944	-0.230304	0.817855		0	0.358127	0	0	0	1.07438	0	0
FBti0061436			2R	Cr1a{}3375						0	0	0	0	0	0	0	0
FBti0061437			2R	Cr1a{}3376	0	0.134944	0	1		0	0	0	0	0	0	0	0
FBti0061438			2R	BS3{}3377						0	0	0	0	0	0	0	0
FBti0061439			2R	BS3{}3378						0	0	0	0	0	0	0	0
FBti0061440			4	INE-1{}3379						0	0	0	0	0	0	0	0
FBti0061441			4	INE-1{}3380						0	0	0	0	0	0	0	0
FBti0061442			4	INE-1{}3381	-0.148867	0.134944	-1.10318	0.269951		0	1.71345	0	0	0	0	1.93772	3.20264
FBti0061443			2R	INE-1{}3382	-0.0310782	0.134944	-0.230304	0.817855		0	0.322953	0	0	0	0	0.96886	0
FBti0061444			4	INE-1{}3383	-0.11942	0.134944	-0.884958	0.376179		0	1.3576	0	0	0	0	1.93772	2.13509
FBti0061445			2R	INE-1{}3384						0	0	0	0	0	0	0	0
FBti0061447			3L	INE-1{}3386						0	0	0	0	0	0	0	0
FBti0061448			2R	INE-1{}3387						0	0	0	0	0	0	0	0
FBti0061450			3L	INE-1{}3389						0	0	0	0	0	0	0	0
FBti0061451			2R	INE-1{}3390	-0.0310782	0.134944	-0.230304	0.817855		0	0.355849	0	0	0	0	0	1.06755
FBti0061453			2R	INE-1{}3392						0	0	0	0	0	0	0	0
FBti0061454			2R	INE-1{}3393	-0.0605253	0.134944	-0.448522	0.653776		0	0.645907	0	0	0	0	1.93772	0
FBti0061455			2R	INE-1{}3394	-0.0605253	0.134944	-0.448522	0.653776		0	0.68108	0	0	0	1.07438	0.96886	0
FBti0061456			2R	INE-1{}3395						0	0	0	0	0	0	0	0
FBti0061457			2R	INE-1{}3396	0	0.134944	0	1		0	0	0	0	0	0	0	0
FBti0061458			2R	INE-1{}3397	-0.0310782	0.134944	-0.230304	0.817855		0	0.355849	0	0	0	0	0	1.06755
FBti0061459			2R	BS3{}3398						0	0	0	0	0	0	0	0
FBti0061460			2R	Ivk{}3399	0.0278161	0.134944	0.206131	0.836688		0.390761	0	0	1.17228	0	0	0	0
FBti0061463			2R	INE-1{}3402						0	0	0	0	0	0	0	0
FBti0061464			2R	INE-1{}3403						0	0	0	0	0	0	0	0
FBti0061465			2R	INE-1{}3404	0.047709	0.18087	0.263775	0.791954		0.666976	0.358127	0.828644	1.17228	0	1.07438	0	0
FBti0061466			2R	INE-1{}3405	-0.0310782	0.134944	-0.230304	0.817855		0	0.355849	0	0	0	0	0	1.06755
FBti0061468			2R	INE-1{}3407	-0.0310782	0.134944	-0.230304	0.817855		0	0.322953	0	0	0	0	0.96886	0
FBti0061471			4	INE-1{}3410	-0.0750843	0.149728	-0.501471	0.616039		0	0.68108	0	0	0	1.07438	0.96886	0
FBti0061472			4	INE-1{}3411	-0.0328713	0.156852	-0.209569	0.834004		0.341331	0.645907	0	0	1.02399	0	1.93772	0
FBti0061473			4	INE-1{}3412	0.00993749	0.141785	0.0700883	0.944123		0.828644	0.645907	2.48593	0	0	0	1.93772	0
FBti0061474			4	INE-1{}3413	-0.00163101	0.134944	-0.0120866	0.990357		0.276215	0.355849	0.828644	0	0	0	0	1.06755
FBti0061476			4	INE-1{}3415	-0.0605253	0.134944	-0.448522	0.653776		0	0.678802	0	0	0	0	0.96886	1.06755
FBti0061477			4	INE-1{}3416	-0.0786403	0.155158	-0.50684	0.612267		0.276215	1.07438	0.828644	0	0	3.22314	0	0
FBti0061482			2L	INE-1{}3421						0	0	0	0	0	0	0	0
FBti0061483			2L	INE-1{}3422						0	0	0	0	0	0	0	0
FBti0061484			2R	INE-1{}3423	0	0.134944	0	1		0	0	0	0	0	0	0	0
FBti0061486			2R	gypsy12{}3425	0.0020809	0.175445	0.0118607	0.990537		0.682661	0.645907	0	0	2.04798	0	1.93772	0
FBti0061489			2R	INE-1{}3428	-0.143114	0.158424	-0.903363	0.366333		0	1.32699	0	0	0	1.07438	2.90658	0
FBti0061490			2R	FB{}3429						0	0	0	0	0	0	0	0
FBti0061491			2R	INE-1{}3430						0	0	0	0	0	0	0	0
FBti0061492			4	INE-1{}3431	0	0.134944	0	1		0	0	0	0	0	0	0	0
FBti0061493			4	INE-1{}3432	0	0.134944	0	1		0	0	0	0	0	0	0	0
FBti0061494			4	INE-1{}3433	-0.0908165	0.173949	-0.522087	0.60161		0.828644	2.00807	2.48593	0	0	2.14876	3.87544	0
FBti0061496			4	INE-1{}3435	-0.00163101	0.134944	-0.0120866	0.990357		0.276215	0.322953	0.828644	0	0	0	0.96886	0
FBti0061497			4	INE-1{}3436	-0.0310782	0.134944	-0.230304	0.817855		0	0.355849	0	0	0	0	0	1.06755
FBti0061498			4	INE-1{}3437	-0.130029	0.191946	-0.677425	0.498136		0.390761	1.32471	0	1.17228	0	0	2.90658	1.06755
FBti0061499			4	INE-1{}3438	0.071741	0.151019	0.475045	0.634755		0.666976	0	0.828644	1.17228	0	0	0	0
FBti0061500			4	INE-1{}3439	0.0482313	0.197925	0.243684	0.807475		0.617545	0.322953	0.828644	0	1.02399	0	0.96886	0
FBti0061501			4	INE-1{}3440	0	0.134944	0	1		0	0	0	0	0	0	0	0
FBti0061502			3L	INE-1{}3441						0	0	0	0	0	0	0	0
FBti0061503			4	INE-1{}3442						0	0	0	0	0	0	0	0
FBti0061504			3L	INE-1{}3443						0	0	0	0	0	0	0	0
FBti0061505			2R	G5A{}3444	-0.0607051	0.257213	-0.236011	0.813424		1.00831	1.32471	0.828644	1.17228	1.02399	0	2.90658	1.06755
FBti0061506			2L	1360{}3445						0	0	0	0	0	0	0	0
FBti0061507			2L	INE-1{}3446						0	0	0	0	0	0	0	0
FBti0061508			2L	INE-1{}3447						0	0	0	0	0	0	0	0
FBti0061509			2L	INE-1{}3448						0	0	0	0	0	0	0	0
FBti0061510			2R	Dm88{}3449						0	0	0	0	0	0	0	0
FBti0061512			4	INE-1{}3451						0	0	0	0	0	0	0	0
FBti0061513			3R	INE-1{}3452						0	0	0	0	0	0	0	0
FBti0061514			4	INE-1{}3453	-0.0310782	0.134944	-0.230304	0.817855		0	0.355849	0	0	0	0	0	1.06755
FBti0061515			3R	INE-1{}3454						0	0	0	0	0	0	0	0
FBti0061517			2R	INE-1{}3456	0.0278161	0.134944	0.206131	0.836688		0.341331	0	0	0	1.02399	0	0	0
FBti0061518			2R	INE-1{}3457	-0.156909	0.186887	-0.839592	0.401137		0	1.00176	0	0	0	0	1.93772	1.06755
FBti0061519			2R	INE-1{}3458						0	0	0	0	0	0	0	0
FBti0061520			2R	INE-1{}3459	0	0.134944	0	1		0	0	0	0	0	0	0	0
FBti0061521			2R	INE-1{}3460	-0.0870076	0.135283	-0.64315	0.520127		0	1.03465	0	0	0	0	0.96886	2.13509
FBti0061522			2R	INE-1{}3461						0	0	0	0	0	0	0	0
FBti0061523			2R	INE-1{}3462	-0.0310782	0.134944	-0.230304	0.817855		0	0.322953	0	0	0	0	0.96886	0
FBti0061526			2L	INE-1{}3465						0	0	0	0	0	0	0	0
FBti0061529			3R	BS{}3468						0	0	0	0	0	0	0	0
FBti0061530			2R	INE-1{}3469	-0.0310782	0.134944	-0.230304	0.817855		0	0.322953	0	0	0	0	0.96886	0
FBti0061532			2R	1360{}3471						0	0	0	0	0	0	0	0
FBti0061533			2R	Ivk{}3472						0	0	0	0	0	0	0	0
FBti0061537			3L	INE-1{}3476						0	0	0	0	0	0	0	0
FBti0061539			2L	INE-1{}3478						0	0	0	0	0	0	0	0
FBti0061540			2L	INE-1{}3479						0	0	0	0	0	0	0	0
FBti0061541			2L	INE-1{}3480						0	0	0	0	0	0	0	0
FBti0061542			2L	INE-1{}3481						0	0	0	0	0	0	0	0
FBti0061543			2L	INE-1{}3482						0	0	0	0	0	0	0	0
FBti0061544			2R	INE-1{}3483						0	0	0	0	0	0	0	0
FBti0061545			3R	INE-1{}3484						0	0	0	0	0	0	0	0
FBti0061546			4	297{}3485	0.0798871	0.135223	0.590782	0.554667		1.23509	0.322953	1.65729	0	2.04798	0	0.96886	0
FBti0061547			3R	Dm88{}3486						0	0	0	0	0	0	0	0
FBti0061548			3L	INE-1{}3487	0.186013	0.269006	0.691486	0.48926		2.29283	1.00403	2.48593	2.34457	2.04798	1.07438	1.93772	0
FBti0061549			4	S{}3488	-0.0310782	0.134944	-0.230304	0.817855		0	0.322953	0	0	0	0	0.96886	0
FBti0061550			3L	INE-1{}3489	-0.0715636	0.157881	-0.453277	0.650349		0.276215	1.00176	0.828644	0	0	0	1.93772	1.06755
FBti0061551			4	S{}3490						0	0	0	0	0	0	0	0
FBti0061552			3L	INE-1{}3491	-0.0518663	0.189159	-0.274194	0.783936		0.390761	0.68108	0	1.17228	0	1.07438	0.96886	0
FBti0061553			3R	INE-1{}3492	-0.214759	0.204905	-1.04809	0.294598		0.276215	2.10675	0.828644	0	0	2.14876	0.96886	3.20264
FBti0061554			3L	INE-1{}3493	0.0278161	0.134944	0.206131	0.836688		0.341331	0	0	0	1.02399	0	0	0
FBti0061555			3L	INE-1{}3494	0.0278161	0.134944	0.206131	0.836688		0.276215	0	0.828644	0	0	0	0	0
FBti0061556			3L	INE-1{}3495	-0.00187129	0.150551	-0.0124296	0.990083		0.390761	0.358127	0	1.17228	0	1.07438	0	0
FBti0061558			3L	INE-1{}3497	-0.0605253	0.134944	-0.448522	0.653776		0	0.645907	0	0	0	0	1.93772	0
FBti0061559			3L	INE-1{}3498	-0.0310782	0.134944	-0.230304	0.817855		0	0.358127	0	0	0	1.07438	0	0
FBti0061560			3L	INE-1{}3499	-0.117731	0.160558	-0.733262	0.463399		0	1.03693	0	0	0	1.07438	0.96886	1.06755
FBti0061561			3L	INE-1{}3500	0	0.134944	0	1		0	0	0	0	0	0	0	0
FBti0061563			2L	INE-1{}3502						0	0	0	0	0	0	0	0
FBti0061564			2L	INE-1{}3503						0	0	0	0	0	0	0	0
FBti0061565			2R	H{}3504						0	0	0	0	0	0	0	0
FBti0061568			4	1360{}3507	-0.109439	0.157142	-0.696436	0.486156		0.276215	1.32471	0.828644	0	0	0	2.90658	1.06755
FBti0061569			4	1360{}3508						0	0	0	0	0	0	0	0
FBti0061571			4	1360{}3510	-0.0310782	0.134944	-0.230304	0.817855		0	0.322953	0	0	0	0	0.96886	0
FBti0061574			2L	INE-1{}3513						0	0	0	0	0	0	0	0
FBti0061577			3R	gypsy{}3516	-0.0310782	0.134944	-0.230304	0.817855		0	0.322953	0	0	0	0	0.96886	0
FBti0061578			3R	baggins{}3517						0	0	0	0	0	0	0	0
FBti0061579			3R	INE-1{}3518						0	0	0	0	0	0	0	0
FBti0061580			3R	INE-1{}3519						0	0	0	0	0	0	0	0
FBti0061581			3R	Tirant{}3520						0	0	0	0	0	0	0	0
FBti0061582			X	X{}3521	0.0278161	0.134944	0.206131	0.836688		0.276215	0	0.828644	0	0	0	0	0
FBti0061583			X	INE-1{}3522	-0.0605253	0.134944	-0.448522	0.653776		0	0.645907	0	0	0	0	1.93772	0
FBti0061584			X	INE-1{}3523	-0.077943	0.152724	-0.51035	0.609806		0.276215	1.00176	0.828644	0	0	0	1.93772	1.06755
FBti0061585			X	INE-1{}3524						0	0	0	0	0	0	0	0
FBti0061588			X	INE-1{}3527						0	0	0	0	0	0	0	0
FBti0061589			X	INE-1{}3528						0	0	0	0	0	0	0	0
FBti0061590			X	INE-1{}3529	0	0.134944	0	1		0	0	0	0	0	0	0	0
FBti0061591			X	INE-1{}3530						0	0	0	0	0	0	0	0
FBti0061592			X	INE-1{}3531						0	0	0	0	0	0	0	0
FBti0061593			X	INE-1{}3532						0	0	0	0	0	0	0	0
FBti0061594			X	INE-1{}3533						0	0	0	0	0	0	0	0
FBti0061596			X	FB{}3535						0	0	0	0	0	0	0	0
FBti0061599			X	INE-1{}3538	-0.0310782	0.134944	-0.230304	0.817855		0	0.358127	0	0	0	1.07438	0	0
FBti0061600			2R	INE-1{}3539	-0.184137	0.239688	-0.768237	0.442346		0.617545	2.04096	0.828644	0	1.02399	2.14876	2.90658	1.06755
FBti0061601			2R	INE-1{}3540	-0.0605253	0.134944	-0.448522	0.653776		0	0.678802	0	0	0	0	0.96886	1.06755
FBti0061602			2R	INE-1{}3541						0	0	0	0	0	0	0	0
FBti0061603			2R	INE-1{}3542	-0.11942	0.134944	-0.884958	0.376179		0	1.39506	0	0	0	2.14876	0.96886	1.06755
FBti0061604			X	INE-1{}3543						0	0	0	0	0	0	0	0
FBti0061605			X	INE-1{}3544						0	0	0	0	0	0	0	0
FBti0061606			X	INE-1{}3545	0	0.134944	0	1		0	0	0	0	0	0	0	0
FBti0061608			X	INE-1{}3547						0	0	0	0	0	0	0	0
FBti0061612			2R	jockey2{}3551						0	0	0	0	0	0	0	0
FBti0061613			X	G5A{}3552	-0.0310782	0.134944	-0.230304	0.817855		0	0.322953	0	0	0	0	0.96886	0
FBti0061615			X	S2{}3554						0	0	0	0	0	0	0	0
FBti0061617			X	INE-1{}3556						0	0	0	0	0	0	0	0
FBti0061618			2R	412{}3557	-0.0310782	0.134944	-0.230304	0.817855		0	0.322953	0	0	0	0	0.96886	0
FBti0061619			2R	INE-1{}3558	-0.0310782	0.134944	-0.230304	0.817855		0	0.355849	0	0	0	0	0	1.06755
FBti0061620			2R	INE-1{}3559	0	0.134944	0	1		0	0	0	0	0	0	0	0
FBti0061621			2R	INE-1{}3560						0	0	0	0	0	0	0	0
FBti0061622			X	INE-1{}3561	-0.0310782	0.134944	-0.230304	0.817855		0.390761	0.713976	0	1.17228	0	1.07438	0	1.06755
FBti0061623			X	INE-1{}3562						0	0	0	0	0	0	0	0
FBti0061629			2R	INE-1{}3568						0	0	0	0	0	0	0	0
FBti0061630			2R	F{}3569	-0.297793	0.220426	-1.35099	0.1767		0.617545	4.62231	0.828644	0	1.02399	1.07438	10.6575	2.13509
FBti0061631			2R	F{}3570	0.0572633	0.134944	0.424349	0.671311		0.552429	0	1.65729	0	0	0	0	0
FBti0061632			2R	F{}3571	0	0.134944	0	1		0	0	0	0	0	0	0	0
FBti0061636			2R	297{}3575	-0.0605253	0.134944	-0.448522	0.653776		0	0.713976	0	0	0	1.07438	0	1.06755
FBti0061637			2R	Burdock{}3576						0	0	0	0	0	0	0	0
FBti0061639			2R	Doc{}3578						0	0	0	0	0	0	0	0
FBti0061640			2R	INE-1{}3579						0	0	0	0	0	0	0	0
FBti0061641			2R	INE-1{}3580						0	0	0	0	0	0	0	0
FBti0061642			2R	INE-1{}3581	-0.148867	0.134944	-1.10318	0.269951		0	1.68056	0	0	0	0	2.90658	2.13509
FBti0061646			X	INE-1{}3585						0	0	0	0	0	0	0	0
FBti0061648			2R	Tirant{}3587	-0.0605253	0.134944	-0.448522	0.653776		0	0.645907	0	0	0	0	1.93772	0
FBti0061649			2R	hopper{}3588						0	0	0	0	0	0	0	0
FBti0061650			2R	INE-1{}3589	0	0.134944	0	1		0	0	0	0	0	0	0	0
FBti0061651			2R	G4{}3590						0	0	0	0	0	0	0	0
FBti0061652			2R	INE-1{}3591						0	0	0	0	0	0	0	0
FBti0061655			X	rooA{}3594						0	0	0	0	0	0	0	0
FBti0061657			2R	Rt1b{}3596	0.0278161	0.134944	0.206131	0.836688		0.390761	0	0	1.17228	0	0	0	0
FBti0061659			2R	INE-1{}3598						0	0	0	0	0	0	0	0
FBti0061662			2R	Quasimodo{}3601	0	0.134944	0	1		0	0	0	0	0	0	0	0
FBti0061665			2R	1360{}3604	0.423679	0.26712	1.5861	0.112717		2.71496	0	0.828644	1.17228	6.14395	0	0	0
FBti0061666			2R	INE-1{}3605	0.0278161	0.134944	0.206131	0.836688		0.276215	0	0.828644	0	0	0	0	0
FBti0061667			X	INE-1{}3606						0	0	0	0	0	0	0	0
FBti0061668			X	INE-1{}3607	0	0.134944	0	1		0	0	0	0	0	0	0	0
FBti0061669			X	INE-1{}3608	0	0.134944	0	1		0	0	0	0	0	0	0	0
FBti0061670			X	INE-1{}3609	-0.0310782	0.134944	-0.230304	0.817855		0	0.322953	0	0	0	0	0.96886	0
FBti0061671			X	INE-1{}3610	-0.0310782	0.134944	-0.230304	0.817855		0	0.355849	0	0	0	0	0	1.06755
FBti0061672			X	INE-1{}3611	0	0.134944	0	1		0	0	0	0	0	0	0	0
FBti0061674			X	INE-1{}3613	-0.114357	0.158494	-0.721519	0.47059		0	1.06982	0	0	0	1.07438	0	2.13509
FBti0061675			X	INE-1{}3614	-0.246151	0.246277	-0.999489	0.317558		0	1.68056	0	0	0	0	2.90658	2.13509
FBti0061676			3R	INE-1{}3615						0	0	0	0	0	0	0	0
FBti0061677			3R	INE-1{}3616						0	0	0	0	0	0	0	0
FBti0061678			3R	INE-1{}3617	0	0.134944	0	1		0	0	0	0	0	0	0	0
FBti0061679			3R	INE-1{}3618	0.0626951	0.235641	0.266062	0.790191		1.00831	0.713976	0.828644	1.17228	1.02399	1.07438	0	1.06755
FBti0061680			3R	INE-1{}3619	0.0278161	0.134944	0.206131	0.836688		0.390761	0	0	1.17228	0	0	0	0
FBti0061681			2R	1360{}3620	0.0656763	0.168427	0.38994	0.696581		1.51131	0.711698	2.48593	0	2.04798	0	0	2.13509
FBti0061682			3R	INE-1{}3621						0	0	0	0	0	0	0	0
FBti0061683			2R	1360{}3622	-0.0526253	0.196142	-0.268301	0.788467		0.828644	1.32699	2.48593	0	0	1.07438	2.90658	0
FBti0061684			2R	1360{}3623	-0.00585006	0.191591	-0.0305342	0.975641		0.276215	0.322953	0.828644	0	0	0	0.96886	0
FBti0061685			3R	INE-1{}3624	0	0.134944	0	1		0	0	0	0	0	0	0	0
FBti0061686			3R	INE-1{}3625	-0.0605253	0.134944	-0.448522	0.653776		0	0.645907	0	0	0	0	1.93772	0
FBti0061687			2R	1360{}3626						0	0	0	0	0	0	0	0
FBti0061688			2R	1360{}3627						0	0	0	0	0	0	0	0
FBti0061689			3R	INE-1{}3628						0	0	0	0	0	0	0	0
FBti0061690			2R	1360{}3629						0	0	0	0	0	0	0	0
FBti0061691			2R	1360{}3630						0	0	0	0	0	0	0	0
FBti0061692			2R	FB{}3631						0	0	0	0	0	0	0	0
FBti0061693			2R	1360{}3632	-0.0780532	0.154537	-0.505078	0.613504		0	0.711698	0	0	0	0	0	2.13509
FBti0061694			2R	Doc4{}3633	0.083427	0.135289	0.616658	0.537461		1.30021	0.355849	0.828644	0	3.07198	0	0	1.06755
FBti0061696			2R	INE-1{}3635	-0.0310782	0.134944	-0.230304	0.817855		0	0.322953	0	0	0	0	0.96886	0
FBti0061697			2R	INE-1{}3636	-0.129657	0.297065	-0.43646	0.662503		0.94319	1.71345	1.65729	1.17228	0	0	1.93772	3.20264
FBti0061699			X	BS{}3638						0	0	0	0	0	0	0	0
FBti0061700			3R	INE-1{}3639						0	0	0	0	0	0	0	0
FBti0061701			3R	INE-1{}3640	0	0.134944	0	1		0	0	0	0	0	0	0	0
FBti0061702			3R	INE-1{}3641	-0.0310782	0.134944	-0.230304	0.817855		0	0.322953	0	0	0	0	0.96886	0
FBti0061703			3R	INE-1{}3642	-0.0310782	0.134944	-0.230304	0.817855		0	0.358127	0	0	0	1.07438	0	0
FBti0061704			3R	INE-1{}3643	-0.0605253	0.134944	-0.448522	0.653776		0	0.711698	0	0	0	0	0	2.13509
FBti0061705			2R	1360{}3644						0	0	0	0	0	0	0	0
FBti0061706			3R	INE-1{}3645						0	0	0	0	0	0	0	0
FBti0061707			2R	INE-1{}3646						0	0	0	0	0	0	0	0
FBti0061708			3R	INE-1{}3647	0	0.134944	0	1		0	0	0	0	0	0	0	0
FBti0061709			2R	INE-1{}3648						0	0	0	0	0	0	0	0
FBti0061710			3R	INE-1{}3649	-0.11942	0.134944	-0.884958	0.376179		0	1.29181	0	0	0	0	3.87544	0
FBti0061711			3R	INE-1{}3650	0	0.134944	0	1		0	0	0	0	0	0	0	0
FBti0061712			2R	1360{}3651						0	0	0	0	0	0	0	0
FBti0061713			3R	INE-1{}3652	-0.0796707	0.18941	-0.420625	0.674029		0.276215	0.96886	0.828644	0	0	0	2.90658	0
FBti0061714			2R	1360{}3653	-0.260351	0.257093	-1.01267	0.311217		0.666976	2.10903	0.828644	1.17228	0	3.22314	0.96886	2.13509
FBti0061715			2R	Cr1a{}3654						0	0	0	0	0	0	0	0
FBti0061716			2R	1360{}3655						0	0	0	0	0	0	0	0
FBti0061717			2R	Cr1a{}3656	-0.0310782	0.134944	-0.230304	0.817855		0	0.355849	0	0	0	0	0	1.06755
FBti0061718			2R	G5{}3657						0	0	0	0	0	0	0	0
FBti0061719			X	H{}3658	0	0.134944	0	1		0	0	0	0	0	0	0	0
FBti0061720			X	G5A{}3659	-0.0381883	0.149407	-0.255599	0.79826		0.341331	0.713976	0	0	1.02399	1.07438	0	1.06755
FBti0061721			X	BS3{}3660	-0.00163101	0.134944	-0.0120866	0.990357		0.276215	0.322953	0.828644	0	0	0	0.96886	0
FBti0061722			3R	INE-1{}3661	0.0278161	0.134944	0.206131	0.836688		0.341331	0	0	0	1.02399	0	0	0
FBti0061723			3R	INE-1{}3662	-0.0605253	0.134944	-0.448522	0.653776		0	0.678802	0	0	0	0	0.96886	1.06755
FBti0061724			3R	INE-1{}3663						0	0	0	0	0	0	0	0
FBti0061725			3R	INE-1{}3664						0	0	0	0	0	0	0	0
FBti0061727			3R	INE-1{}3666						0	0	0	0	0	0	0	0
FBti0061728			2R	1360{}3667	-0.299384	0.287863	-1.04002	0.298329		0.89376	2.71749	1.65729	0	1.02399	1.07438	3.87544	3.20264
FBti0061729			3R	INE-1{}3668	-0.0310782	0.134944	-0.230304	0.817855		0	0.355849	0	0	0	0	0	1.06755
FBti0061730			3R	INE-1{}3669						0	0	0	0	0	0	0	0
FBti0061731			2R	FB{}3670	-0.551647	0.294722	-1.87175	0.0612407		0.276215	3.82476	0.828644	0	0	4.29752	2.90658	4.27019
FBti0061732			3R	INE-1{}3671						0	0	0	0	0	0	0	0
FBti0061733			2R	1360{}3672	-0.0310782	0.134944	-0.230304	0.817855		0	0.355849	0	0	0	0	0	1.06755
FBti0061734			2R	FB{}3673	-0.00163101	0.134944	-0.0120866	0.990357		0.276215	0.322953	0.828644	0	0	0	0.96886	0
FBti0061735			3R	INE-1{}3674						0	0	0	0	0	0	0	0
FBti0061736			2R	1360{}3675						0	0	0	0	0	0	0	0
FBti0061737			3R	INE-1{}3676	-0.125278	0.169666	-0.738383	0.460282		0.390761	1.97289	0	1.17228	0	1.07438	4.8443	0
FBti0061738			2R	1360{}3677						0	0	0	0	0	0	0	0
FBti0061740			2R	1360{}3679	-0.0948425	0.198334	-0.478196	0.632511		0.89376	1.74635	1.65729	0	1.02399	0	0.96886	4.27019
FBti0061741			2R	Idefix{}3680	-0.0310782	0.134944	-0.230304	0.817855		0.276215	0.68108	0.828644	0	0	1.07438	0.96886	0
FBti0061743			2R	1360{}3682	0.11717	0.135061	0.867534	0.38565		1.36532	0	0	0	4.09597	0	0	0
FBti0061745			2R	1360{}3684	0	0.134944	0	1		0	0	0	0	0	0	0	0
FBti0061746			2R	INE-1{}3685	-0.11942	0.134944	-0.884958	0.376179		0	1.39278	0	0	0	1.07438	0.96886	2.13509
FBti0061747			X	1360{}3686	0	0.134944	0	1		0	0	0	0	0	0	0	0
FBti0061748			X	1360{}3687						0	0	0	0	0	0	0	0
FBti0061749			X	1360{}3688						0	0	0	0	0	0	0	0
FBti0061750			X	1360{}3689	0	0.134944	0	1		0	0	0	0	0	0	0	0
FBti0061751			X	1360{}3690	-0.0310782	0.134944	-0.230304	0.817855		0	0.355849	0	0	0	0	0	1.06755
FBti0061752			X	G5{}3691	-0.0855733	0.135206	-0.632909	0.526793		0	0.96886	0	0	0	0	2.90658	0
FBti0061753			X	invader3{}3692						0	0	0	0	0	0	0	0
FBti0061754			X	Helena{}3693						0	0	0	0	0	0	0	0
FBti0061755			3L	INE-1{}3694						0	0	0	0	0	0	0	0
FBti0061756			3L	INE-1{}3695						0	0	0	0	0	0	0	0
FBti0061757			3R	gypsy{}3696	0	0.134944	0	1		0	0	0	0	0	0	0	0
FBti0061758			3L	INE-1{}3697						0	0	0	0	0	0	0	0
FBti0061759			2R	Cr1a{}3698	-0.0310782	0.134944	-0.230304	0.817855		0	0.355849	0	0	0	0	0	1.06755
FBti0061760			3L	INE-1{}3699	-0.0605253	0.134944	-0.448522	0.653776		0	0.678802	0	0	0	0	0.96886	1.06755
FBti0061761			2R	Cr1a{}3700	-0.0310782	0.134944	-0.230304	0.817855		0	0.322953	0	0	0	0	0.96886	0
FBti0061762			2R	invader1{}3701	-0.0899725	0.134944	-0.66674	0.504938		0	1.00403	0	0	0	1.07438	1.93772	0
FBti0061763			3L	INE-1{}3702	-0.0310782	0.134944	-0.230304	0.817855		0	0.322953	0	0	0	0	0.96886	0
FBti0061764			2R	Cr1a{}3703	0	0.134944	0	1		0	0	0	0	0	0	0	0
FBti0061765			2R	Cr1a{}3704						0	0	0	0	0	0	0	0
FBti0061767			3L	INE-1{}3706	0	0.134944	0	1		0	0	0	0	0	0	0	0
FBti0061768			2R	Cr1a{}3707						0	0	0	0	0	0	0	0
FBti0061769			2R	gypsy12{}3708						0	0	0	0	0	0	0	0
FBti0061771			2R	Cr1a{}3710	0	0.134944	0	1		0	0	0	0	0	0	0	0
FBti0061772			2R	gypsy12{}3711	0	0.134944	0	1		0	0	0	0	0	0	0	0
FBti0061774			2R	gypsy12{}3713	0.175311	0.241978	0.724492	0.468764		1.16997	0.322953	2.48593	0	1.02399	0	0.96886	0
FBti0061775			2R	Cr1a{}3714						0	0	0	0	0	0	0	0
FBti0061776			2R	Cr1a{}3715	-0.0605253	0.134944	-0.448522	0.653776		0	0.678802	0	0	0	0	0.96886	1.06755
FBti0061777			X	HB{}3716						0	0	0	0	0	0	0	0
FBti0061778			X	mariner2{}3717						0	0	0	0	0	0	0	0
FBti0061779			X	mariner2{}3718						0	0	0	0	0	0	0	0
FBti0061781			X	gypsy12{}3720	-0.156934	0.192182	-0.816591	0.414162		0.276215	1.42795	0.828644	0	0	2.14876	0	2.13509
FBti0061782			3L	INE-1{}3721	-0.0605253	0.134944	-0.448522	0.653776		0	0.678802	0	0	0	0	0.96886	1.06755
FBti0061783			3R	Quasimodo{}3722						0	0	0	0	0	0	0	0
FBti0061784			3R	G5A{}3723	-0.0590017	0.135117	-0.436672	0.662349		0	0.68108	0	0	0	1.07438	0.96886	0
FBti0061785			3L	INE-1{}3724						0	0	0	0	0	0	0	0
FBti0061786			3R	1360{}3725						0	0	0	0	0	0	0	0
FBti0061787			3L	INE-1{}3726						0	0	0	0	0	0	0	0
FBti0061788			2R	G{}3727	-0.0310782	0.134944	-0.230304	0.817855		0	0.322953	0	0	0	0	0.96886	0
FBti0061789			3R	1360{}3728						0	0	0	0	0	0	0	0
FBti0061790			2R	flea{}3729	0.0278161	0.134944	0.206131	0.836688		0.276215	0	0.828644	0	0	0	0	0
FBti0061791			2R	diver2{}3730	-0.0310782	0.134944	-0.230304	0.817855		0	0.355849	0	0	0	0	0	1.06755
FBti0061792			3R	1360{}3731						0	0	0	0	0	0	0	0
FBti0061793			2R	flea{}3732	0	0.134944	0	1		0	0	0	0	0	0	0	0
FBti0061794			2R	Tc3{}3733	-0.076171	0.196056	-0.388517	0.697633		0.617545	1.42567	0.828644	0	1.02399	1.07438	0	3.20264
FBti0061795			3R	Cr1a{}3734						0	0	0	0	0	0	0	0
FBti0061796			2R	gtwin{}3735						0	0	0	0	0	0	0	0
FBti0061797			3R	Tc1-2{}3736	-0.166166	0.275564	-0.603003	0.546507		1.34964	2.6188	0.828644	1.17228	2.04798	1.07438	6.78202	0
FBti0061798			3L	INE-1{}3737	-0.0899725	0.134944	-0.66674	0.504938		0	0.96886	0	0	0	0	2.90658	0
FBti0061799			2R	invader3{}3738	-0.106807	0.184792	-0.577983	0.563276		0.276215	1.00176	0.828644	0	0	0	1.93772	1.06755
FBti0061800			3L	INE-1{}3739						0	0	0	0	0	0	0	0
FBti0061801			2R	transib2{}3740	-0.00531107	0.152932	-0.0347282	0.972296		0.617545	0.716254	0.828644	0	1.02399	2.14876	0	0
FBti0061803			2R	gypsy6{}3742						0	0	0	0	0	0	0	0
FBti0061804			2R	Stalker4{}3743						0	0	0	0	0	0	0	0
FBti0061805			2R	Stalker4{}3744						0	0	0	0	0	0	0	0
FBti0061806			2R	HB{}3745	-0.320606	0.261687	-1.22515	0.220519		0.276215	2.43426	0.828644	0	0	4.29752	1.93772	1.06755
FBti0061807			2R	gypsy8{}3746	-0.00163101	0.134944	-0.0120866	0.990357		0.341331	0.355849	0	0	1.02399	0	0	1.06755
FBti0061808			2R	gypsy8{}3747						0	0	0	0	0	0	0	0
FBti0061811			X	X{}3750	0	0.134944	0	1		0	0	0	0	0	0	0	0
FBti0061812			X	INE-1{}3751	-0.308885	0.324463	-0.951987	0.341103		1.34964	3.07334	0.828644	1.17228	2.04798	1.07438	3.87544	4.27019
FBti0061813			X	INE-1{}3752	-0.00209924	0.147126	-0.0142684	0.988616		0.276215	0.322953	0.828644	0	0	0	0.96886	0
FBti0061814			3L	INE-1{}3753	0	0.134944	0	1		0	0	0	0	0	0	0	0
FBti0061815			3L	INE-1{}3754	-0.0605253	0.134944	-0.448522	0.653776		0	0.713976	0	0	0	1.07438	0	1.06755
FBti0061816			3L	INE-1{}3755						0	0	0	0	0	0	0	0
FBti0061817			3L	INE-1{}3756						0	0	0	0	0	0	0	0
FBti0061819			3L	INE-1{}3758	-0.168692	0.25564	-0.659881	0.50933		0.617545	1.97062	0.828644	0	1.02399	0	4.8443	1.06755
FBti0061820			2R	baggins{}3759						0	0	0	0	0	0	0	0
FBti0061821			3R	Tc3{}3760	-0.173893	0.165178	-1.05276	0.292451		0	1.71345	0	0	0	0	1.93772	3.20264
FBti0061822			3L	INE-1{}3761						0	0	0	0	0	0	0	0
FBti0061823			2R	Idefix{}3762						0	0	0	0	0	0	0	0
FBti0061825			3R	Tc3{}3764						0	0	0	0	0	0	0	0
FBti0061826			3L	INE-1{}3765	-0.0605253	0.134944	-0.448522	0.653776		0	0.716254	0	0	0	2.14876	0	0
FBti0061828			2R	Doc2{}3767						0	0	0	0	0	0	0	0
FBti0061829			3R	Tc3{}3768	0	0.134944	0	1		0	0	0	0	0	0	0	0
FBti0061831			2R	gypsy12{}3770	-0.00496391	0.234605	-0.0211586	0.983119		0.617545	0.645907	0.828644	0	1.02399	0	1.93772	0
FBti0061832			3L	INE-1{}3771	-0.0310782	0.134944	-0.230304	0.817855		0	0.322953	0	0	0	0	0.96886	0
FBti0061833			2R	gypsy12{}3772						0	0	0	0	0	0	0	0
FBti0061834			2R	rooA{}3773	-0.0310782	0.134944	-0.230304	0.817855		0.276215	0.678802	0.828644	0	0	0	0.96886	1.06755
FBti0061835			3R	G6{}3774						0	0	0	0	0	0	0	0
FBti0061836			2R	gypsy12{}3775	-0.0846797	0.158075	-0.535695	0.592169		0.617545	1.39278	0.828644	0	1.02399	1.07438	0.96886	2.13509
FBti0061839			2R	gypsy12{}3778						0	0	0	0	0	0	0	0
FBti0061842			2R	Fw2{}3781						0	0	0	0	0	0	0	0
FBti0061843			2R	diver2{}3782	-0.128697	0.164523	-0.782244	0.434071		0	1.43023	0	0	0	3.22314	0	1.06755
FBti0061844			2R	Fw2{}3783	-0.188224	0.144821	-1.2997	0.193703		0	2.97465	0	0	0	1.07438	6.78202	1.06755
FBti0061845			2R	R1-2{}3784	0.0278161	0.134944	0.206131	0.836688		0.341331	0	0	0	1.02399	0	0	0
FBti0061846			X	INE-1{}3785						0	0	0	0	0	0	0	0
FBti0061847			X	INE-1{}3786	0	0.134944	0	1		0	0	0	0	0	0	0	0
FBti0061848			X	INE-1{}3787	-0.0605253	0.134944	-0.448522	0.653776		0	0.711698	0	0	0	0	0	2.13509
FBti0061849			X	INE-1{}3788						0	0	0	0	0	0	0	0
FBti0061850			X	INE-1{}3789						0	0	0	0	0	0	0	0
FBti0061851			X	INE-1{}3790						0	0	0	0	0	0	0	0
FBti0061852			X	INE-1{}3791	-0.0310782	0.134944	-0.230304	0.817855		0	0.322953	0	0	0	0	0.96886	0
FBti0061853			X	INE-1{}3792						0	0	0	0	0	0	0	0
FBti0061856			3R	INE-1{}3795	0.0278161	0.134944	0.206131	0.836688		0.276215	0	0.828644	0	0	0	0	0
FBti0061857			3L	roo{}3796						0	0	0	0	0	0	0	0
FBti0061858			3R	INE-1{}3797	-0.00163101	0.134944	-0.0120866	0.990357		0.276215	0.355849	0.828644	0	0	0	0	1.06755
FBti0061859			3L	gypsy{}3798						0	0	0	0	0	0	0	0
FBti0061860			3R	INE-1{}3799	0	0.134944	0	1		0	0	0	0	0	0	0	0
FBti0061861			3L	F{}3800						0	0	0	0	0	0	0	0
FBti0061862			2R	diver2{}3801	-0.172495	0.281627	-0.612493	0.540212		0.666976	1.68056	0.828644	1.17228	0	0	2.90658	2.13509
FBti0061863			3R	INE-1{}3802						0	0	0	0	0	0	0	0
FBti0061864			3R	INE-1{}3803	-0.210606	0.199115	-1.05771	0.290188		0.276215	1.71573	0.828644	0	0	1.07438	1.93772	2.13509
FBti0061865			3R	INE-1{}3804						0	0	0	0	0	0	0	0
FBti0061866			3L	297{}3805	-0.0310782	0.134944	-0.230304	0.817855		0	0.355849	0	0	0	0	0	1.06755
FBti0061867			3R	INE-1{}3806	-0.0668384	0.224604	-0.297584	0.766021		0.276215	0.713976	0.828644	0	0	1.07438	0	1.06755
FBti0061869			3L	INE-1{}3808	0.0278161	0.134944	0.206131	0.836688		0.341331	0	0	0	1.02399	0	0	0
FBti0061870			3R	INE-1{}3809	-0.0310782	0.134944	-0.230304	0.817855		0	0.358127	0	0	0	1.07438	0	0
FBti0061871			3L	mdg1{}3810	-0.0301877	0.143804	-0.209922	0.833728		1.56304	2.10903	0	4.68913	0	3.22314	0.96886	2.13509
FBti0061872			2R	diver2{}3811	0.0278161	0.134944	0.206131	0.836688		0.341331	0	0	0	1.02399	0	0	0
FBti0061873			3R	INE-1{}3812	-0.0310782	0.134944	-0.230304	0.817855		0	0.322953	0	0	0	0	0.96886	0
FBti0061874			2R	diver2{}3813	0.0278161	0.134944	0.206131	0.836688		0.276215	0	0.828644	0	0	0	0	0
FBti0061875			2R	diver2{}3814	-0.0745214	0.149188	-0.499514	0.617417		0	0.678802	0	0	0	0	0.96886	1.06755
FBti0061876			2R	transib4{}3815	0	0.134944	0	1		0	0	0	0	0	0	0	0
FBti0061877			X	INE-1{}3816						0	0	0	0	0	0	0	0
FBti0061878			X	INE-1{}3817						0	0	0	0	0	0	0	0
FBti0061879			X	INE-1{}3818	-0.0310782	0.134944	-0.230304	0.817855		0	0.355849	0	0	0	0	0	1.06755
FBti0061880			X	INE-1{}3819	0	0.134944	0	1		0	0	0	0	0	0	0	0
FBti0061881			X	INE-1{}3820						0	0	0	0	0	0	0	0
FBti0061882			X	INE-1{}3821	0	0.134944	0	1		0	0	0	0	0	0	0	0
FBti0061883			X	INE-1{}3822	0.0278161	0.134944	0.206131	0.836688		0.276215	0	0.828644	0	0	0	0	0
FBti0061884			X	INE-1{}3823						0	0	0	0	0	0	0	0
FBti0061885			X	INE-1{}3824						0	0	0	0	0	0	0	0
FBti0061886			X	INE-1{}3825						0	0	0	0	0	0	0	0
FBti0061887			3L	INE-1{}3826						0	0	0	0	0	0	0	0
FBti0061888			3L	mdg1{}3827	-0.0310782	0.134944	-0.230304	0.817855		0	0.358127	0	0	0	1.07438	0	0
FBti0061889			3L	INE-1{}3828						0	0	0	0	0	0	0	0
FBti0061890			3R	INE-1{}3829						0	0	0	0	0	0	0	0
FBti0061891			3L	springer{}3830						0	0	0	0	0	0	0	0
FBti0061892			3R	INE-1{}3831	-0.0387242	0.150407	-0.257463	0.796821		0.390761	0.678802	0	1.17228	0	0	0.96886	1.06755
FBti0061893			3L	springer{}3832						0	0	0	0	0	0	0	0
FBti0061894			3L	jockey2{}3833						0	0	0	0	0	0	0	0
FBti0061895			2R	transib4{}3834	-0.0512382	0.185917	-0.275597	0.782857		0.341331	0.68108	0	0	1.02399	1.07438	0.96886	0
FBti0061896			3R	INE-1{}3835						0	0	0	0	0	0	0	0
FBti0061898			2R	Doc3{}3837	0.0278161	0.134944	0.206131	0.836688		0.276215	0	0.828644	0	0	0	0	0
FBti0061899			3R	INE-1{}3838						0	0	0	0	0	0	0	0
FBti0061900			2R	Doc3{}3839						0	0	0	0	0	0	0	0
FBti0061901			3R	INE-1{}3840						0	0	0	0	0	0	0	0
FBti0061903			2R	Doc3{}3842						0	0	0	0	0	0	0	0
FBti0061904			3R	INE-1{}3843						0	0	0	0	0	0	0	0
FBti0061905			3L	BS{}3844	0.113549	0.171669	0.661439	0.508331		2.11547	0.711698	1.65729	4.68913	0	0	0	2.13509
FBti0061906			2R	Doc3{}3845						0	0	0	0	0	0	0	0
FBti0061907			3R	INE-1{}3846						0	0	0	0	0	0	0	0
FBti0061908			3R	INE-1{}3847						0	0	0	0	0	0	0	0
FBti0061909			2R	transib3{}3848						0	0	0	0	0	0	0	0
FBti0061910			2R	transib3{}3849						0	0	0	0	0	0	0	0
FBti0061911			X	INE-1{}3850	-0.0310782	0.134944	-0.230304	0.817855		0	0.322953	0	0	0	0	0.96886	0
FBti0061912			X	INE-1{}3851	-0.0310782	0.134944	-0.230304	0.817855		0.276215	0.713976	0.828644	0	0	1.07438	0	1.06755
FBti0061913			X	INE-1{}3852						0	0	0	0	0	0	0	0
FBti0061914			X	INE-1{}3853						0	0	0	0	0	0	0	0
FBti0061915			X	INE-1{}3854						0	0	0	0	0	0	0	0
FBti0061916			X	INE-1{}3855	-0.0310782	0.134944	-0.230304	0.817855		0	0.322953	0	0	0	0	0.96886	0
FBti0061917			X	INE-1{}3856						0	0	0	0	0	0	0	0
FBti0061918			X	INE-1{}3857	0.0278161	0.134944	0.206131	0.836688		0.276215	0	0.828644	0	0	0	0	0
FBti0061919			X	INE-1{}3858						0	0	0	0	0	0	0	0
FBti0061920			X	INE-1{}3859						0	0	0	0	0	0	0	0
FBti0061921			3R	INE-1{}3860						0	0	0	0	0	0	0	0
FBti0061922			3L	H{}3861	0.0572633	0.134944	0.424349	0.671311		0.781522	0	0	2.34457	0	0	0	0
FBti0061923			3R	INE-1{}3862	-0.0310782	0.134944	-0.230304	0.817855		0	0.358127	0	0	0	1.07438	0	0
FBti0061924			3R	INE-1{}3863						0	0	0	0	0	0	0	0
FBti0061925			3R	INE-1{}3864	-0.0605253	0.134944	-0.448522	0.653776		0	0.645907	0	0	0	0	1.93772	0
FBti0061926			2R	gypsy6{}3865	0	0.134944	0	1		0	0	0	0	0	0	0	0
FBti0061927			3R	INE-1{}3866	0	0.134944	0	1		0	0	0	0	0	0	0	0
FBti0061928			2R	gypsy8{}3867	-0.032925	0.156242	-0.210731	0.833097		0.341331	0.645907	0	0	1.02399	0	1.93772	0
FBti0061930			3L	Quasimodo{}3869	-0.0310782	0.134944	-0.230304	0.817855		0	0.322953	0	0	0	0	0.96886	0
FBti0061931			2R	gypsy8{}3870	0.0278161	0.134944	0.206131	0.836688		0.276215	0	0.828644	0	0	0	0	0
FBti0061932			2R	gypsy8{}3871	0.0278161	0.134944	0.206131	0.836688		0.390761	0	0	1.17228	0	0	0	0
FBti0061933			3L	Quasimodo{}3872	-0.0310782	0.134944	-0.230304	0.817855		0	0.358127	0	0	0	1.07438	0	0
FBti0061935			2R	gypsy8{}3874						0	0	0	0	0	0	0	0
FBti0061939			2R	Rt1a{}3878						0	0	0	0	0	0	0	0
FBti0061940			X	INE-1{}3879	-0.480961	0.264939	-1.81536	0.0694681		0	4.0422	0	0	0	1.07438	6.78202	4.27019
FBti0061941			X	INE-1{}3880	-0.302239	0.235658	-1.28253	0.199656		0.276215	2.6517	0.828644	0	0	1.07438	5.81316	1.06755
FBti0061942			X	INE-1{}3881	-0.154905	0.172662	-0.897156	0.369636		0	1.71345	0	0	0	0	1.93772	3.20264
FBti0061943			X	INE-1{}3882	-0.0310782	0.134944	-0.230304	0.817855		0	0.355849	0	0	0	0	0	1.06755
FBti0061944			X	INE-1{}3883	-0.0754294	0.271076	-0.278259	0.780813		0.666976	1.00176	0.828644	1.17228	0	0	1.93772	1.06755
FBti0061945			X	INE-1{}3884	-0.0310782	0.134944	-0.230304	0.817855		0	0.358127	0	0	0	1.07438	0	0
FBti0061946			X	INE-1{}3885	-0.00163101	0.134944	-0.0120866	0.990357		0.390761	0.358127	0	1.17228	0	1.07438	0	0
FBti0061947			X	INE-1{}3886						0	0	0	0	0	0	0	0
FBti0061949			3L	INE-1{}3888	0	0.134944	0	1		0	0	0	0	0	0	0	0
FBti0061950			3L	INE-1{}3889	-0.0605253	0.134944	-0.448522	0.653776		0	0.678802	0	0	0	0	0.96886	1.06755
FBti0061952			3L	INE-1{}3891						0	0	0	0	0	0	0	0
FBti0061953			3L	INE-1{}3892	-0.0605253	0.134944	-0.448522	0.653776		0	0.713976	0	0	0	1.07438	0	1.06755
FBti0061954			3L	INE-1{}3893	-0.0605253	0.134944	-0.448522	0.653776		0	0.678802	0	0	0	0	0.96886	1.06755
FBti0061955			3L	INE-1{}3894	0	0.134944	0	1		0	0	0	0	0	0	0	0
FBti0061956			3L	INE-1{}3895	-0.0310782	0.134944	-0.230304	0.817855		0	0.358127	0	0	0	1.07438	0	0
FBti0061957			3L	INE-1{}3896	0.0818138	0.195066	0.419416	0.674912		0.89376	0.322953	1.65729	0	1.02399	0	0.96886	0
FBti0061959			3L	INE-1{}3898	0	0.134944	0	1		0	0	0	0	0	0	0	0
FBti0061960			3L	1360{}3899	-0.0310782	0.134944	-0.230304	0.817855		0	0.355849	0	0	0	0	0	1.06755
FBti0061961			3L	INE-1{}3900	-0.155628	0.190364	-0.817524	0.413629		0.341331	1.35988	0	0	1.02399	1.07438	1.93772	1.06755
FBti0061962			3L	TART-A{}3901						0	0	0	0	0	0	0	0
FBti0061963			3R	S{}3902						0	0	0	0	0	0	0	0
FBti0061964			3R	S{}3903						0	0	0	0	0	0	0	0
FBti0061967			3L	INE-1{}3906						0	0	0	0	0	0	0	0
FBti0061968			4	Rt1c{}3907	-0.146033	0.252212	-0.579009	0.562583		0.666976	1.72029	0.828644	1.17228	0	3.22314	1.93772	0
FBti0061969			3L	INE-1{}3908						0	0	0	0	0	0	0	0
FBti0061971			3L	INE-1{}3910	-0.0310782	0.134944	-0.230304	0.817855		0	0.355849	0	0	0	0	0	1.06755
FBti0061972			3L	INE-1{}3911						0	0	0	0	0	0	0	0
FBti0061973			3L	INE-1{}3912	0	0.134944	0	1		0	0	0	0	0	0	0	0
FBti0061974			3L	INE-1{}3913	-0.406929	0.297907	-1.36596	0.171952		0.682661	3.39857	0	0	2.04798	2.14876	4.8443	3.20264
FBti0061976			3L	Doc4{}3915	0.0192209	0.154558	0.12436	0.90103		0.828644	0.678802	2.48593	0	0	0	0.96886	1.06755
FBti0061977			3L	INE-1{}3916						0	0	0	0	0	0	0	0
FBti0061978			3L	INE-1{}3917	-0.159966	0.325692	-0.491157	0.623315		1.23509	2.10903	1.65729	0	2.04798	3.22314	0.96886	2.13509
FBti0061979			3L	Cr1a{}3918						0	0	0	0	0	0	0	0
FBti0061980			2L	INE-1{}3919						0	0	0	0	0	0	0	0
FBti0061981			2L	INE-1{}3920						0	0	0	0	0	0	0	0
FBti0061986			3L	INE-1{}3925						0	0	0	0	0	0	0	0
FBti0061988			3L	Cr1a{}3927	-0.366301	0.253957	-1.44237	0.149197		0	2.00579	0	0	0	1.07438	3.87544	1.06755
FBti0061990			3L	Cr1a{}3929						0	0	0	0	0	0	0	0
FBti0061993			3L	hopper2{}3932						0	0	0	0	0	0	0	0
FBti0061994			3L	Stalker4{}3933						0	0	0	0	0	0	0	0
FBti0061996			2L	INE-1{}3935	-0.153751	0.161057	-0.954635	0.339762		0	1.35988	0	0	0	1.07438	1.93772	1.06755
FBti0061998			4	INE-1{}3937	0	0.134944	0	1		0	0	0	0	0	0	0	0
FBti0062000			4	INE-1{}3939	-0.0310782	0.134944	-0.230304	0.817855		0	0.355849	0	0	0	0	0	1.06755
FBti0062001			4	INE-1{}3940	-0.440169	0.251813	-1.748	0.0804643		0.276215	3.78503	0.828644	0	0	1.07438	3.87544	6.40528
FBti0062002			3L	HB{}3941	-0.0564467	0.190068	-0.296982	0.76648		0.617545	1.03465	0.828644	0	1.02399	0	0.96886	2.13509
FBti0062003			4	INE-1{}3942	0	0.134944	0	1		0	0	0	0	0	0	0	0
FBti0062004			4	INE-1{}3943	-0.0899725	0.134944	-0.66674	0.504938		0	1.03465	0	0	0	0	0.96886	2.13509
FBti0062006			4	INE-1{}3945						0	0	0	0	0	0	0	0
FBti0062007			4	INE-1{}3946	-0.0310782	0.134944	-0.230304	0.817855		0	0.358127	0	0	0	1.07438	0	0
FBti0062008			3L	mariner2{}3947	-0.193461	0.214927	-0.900126	0.368053		0	1.03693	0	0	0	1.07438	0.96886	1.06755
FBti0062009			3L	pogo{}3948	-0.081048	0.167681	-0.483346	0.62885		0	0.678802	0	0	0	0	0.96886	1.06755
FBti0062011			3L	Max{}3950	0.00104141	0.136514	0.00762858	0.993913		0.341331	0.322953	0	0	1.02399	0	0.96886	0
FBti0062012			2L	INE-1{}3951						0	0	0	0	0	0	0	0
FBti0062013			2L	INE-1{}3952						0	0	0	0	0	0	0	0
FBti0062014			2L	INE-1{}3953						0	0	0	0	0	0	0	0
FBti0062019			4	INE-1{}3958	-0.348591	0.289758	-1.20304	0.22896		0.94319	3.04044	1.65729	1.17228	0	1.07438	4.8443	3.20264
FBti0062020			4	INE-1{}3959	-0.280787	0.258667	-1.08552	0.277692		0.276215	2.00579	0.828644	0	0	1.07438	3.87544	1.06755
FBti0062021			4	INE-1{}3960	0.0636569	0.283867	0.224249	0.822564		1.34964	1.00176	0.828644	1.17228	2.04798	0	1.93772	1.06755
FBti0062025			3L	INE-1{}3964						0	0	0	0	0	0	0	0
FBti0062026			4	INE-1{}3965	-0.0666504	0.218423	-0.305144	0.760256		0.276215	0.713976	0.828644	0	0	1.07438	0	1.06755
FBti0062027			4	INE-1{}3966	-0.11942	0.134944	-0.884958	0.376179		0	1.3576	0	0	0	0	1.93772	2.13509
FBti0062028			3L	jockey{}3967						0	0	0	0	0	0	0	0
FBti0062029			4	INE-1{}3968	-0.0878083	0.135137	-0.64977	0.515841		0	1.00176	0	0	0	0	1.93772	1.06755
FBti0062030			3L	HB{}3969						0	0	0	0	0	0	0	0
FBti0062031			3L	HB{}3970						0	0	0	0	0	0	0	0
FBti0062032			3L	HMS-Beagle2{}3971						0	0	0	0	0	0	0	0
FBti0062033			2L	hopper2{}3972						0	0	0	0	0	0	0	0
FBti0062034			4	INE-1{}3973						0	0	0	0	0	0	0	0
FBti0062037			4	INE-1{}3976						0	0	0	0	0	0	0	0
FBti0062039			4	INE-1{}3978	-0.0310782	0.134944	-0.230304	0.817855		0	0.355849	0	0	0	0	0	1.06755
FBti0062042			4	INE-1{}3981	-0.0605253	0.134944	-0.448522	0.653776		0	0.68108	0	0	0	1.07438	0.96886	0
FBti0062043			2L	BS{}3982						0	0	0	0	0	0	0	0
FBti0062044			3L	INE-1{}3983						0	0	0	0	0	0	0	0
FBti0062045			2L	X{}3984						0	0	0	0	0	0	0	0
FBti0062046			2L	INE-1{}3985						0	0	0	0	0	0	0	0
FBti0062047			2L	INE-1{}3986	-0.148867	0.134944	-1.10318	0.269951		0	1.68284	0	0	0	1.07438	2.90658	1.06755
FBti0062049			3L	INE-1{}3988	0.0278161	0.134944	0.206131	0.836688		0.341331	0	0	0	1.02399	0	0	0
FBti0062050			3L	INE-1{}3989	0	0.134944	0	1		0	0	0	0	0	0	0	0
FBti0062051			4	INE-1{}3990	0.0278161	0.134944	0.206131	0.836688		0.276215	0	0.828644	0	0	0	0	0
FBti0062053			4	INE-1{}3992	0.0028279	0.191348	0.0147788	0.988209		1.00831	0.96886	0.828644	1.17228	1.02399	0	2.90658	0
FBti0062055			3R	INE-1{}3994	0	0.134944	0	1		0	0	0	0	0	0	0	0
FBti0062056			4	INE-1{}3995	0.0260927	0.135164	0.193045	0.846924		0.276215	0	0.828644	0	0	0	0	0
FBti0062057			3R	INE-1{}3996						0	0	0	0	0	0	0	0
FBti0062058			4	INE-1{}3997	-0.304738	0.312872	-0.974	0.330057		0.617545	2.35936	0.828644	0	1.02399	0	3.87544	3.20264
FBti0062059			3L	Doc2{}3998	-0.293056	0.255893	-1.14523	0.252115		0	1.39278	0	0	0	1.07438	0.96886	2.13509
FBti0062060			3R	INE-1{}3999	-0.0310782	0.134944	-0.230304	0.817855		0	0.322953	0	0	0	0	0.96886	0
FBti0062061			3L	gypsy6{}4000	-0.130319	0.16069	-0.810995	0.417369		0	1.32471	0	0	0	0	2.90658	1.06755
FBti0062062			3L	INE-1{}4001						0	0	0	0	0	0	0	0
FBti0062063			3L	G{}4002						0	0	0	0	0	0	0	0
FBti0062065			3L	INE-1{}4004	0	0.134944	0	1		0	0	0	0	0	0	0	0
FBti0062066			3R	INE-1{}4005	-0.142951	0.136659	-1.04605	0.295539		0	2.00351	0	0	0	0	3.87544	2.13509
FBti0062067			3L	H{}4006	0.200933	0.253174	0.793658	0.427395		1.64154	0.358127	0.828644	0	4.09597	1.07438	0	0
FBti0062069			3R	Doc3{}4008						0	0	0	0	0	0	0	0
FBti0062070			3R	INE-1{}4009						0	0	0	0	0	0	0	0
FBti0062071			3L	INE-1{}4010						0	0	0	0	0	0	0	0
FBti0062073			3R	INE-1{}4012						0	0	0	0	0	0	0	0
FBti0062074			3R	INE-1{}4013	-0.0310782	0.134944	-0.230304	0.817855		0	0.322953	0	0	0	0	0.96886	0
FBti0062076			3R	INE-1{}4015						0	0	0	0	0	0	0	0
FBti0062077			4	F{}4016						0	0	0	0	0	0	0	0
FBti0062078			3R	INE-1{}4017						0	0	0	0	0	0	0	0
FBti0062079			3R	INE-1{}4018						0	0	0	0	0	0	0	0
FBti0062080			3R	INE-1{}4019	-0.0310782	0.134944	-0.230304	0.817855		0	0.322953	0	0	0	0	0.96886	0
FBti0062081			3R	INE-1{}4020	0	0.134944	0	1		0	0	0	0	0	0	0	0
FBti0062082			3R	INE-1{}4021	-0.224645	0.261126	-0.860294	0.389627		0.341331	1.68056	0	0	1.02399	0	2.90658	2.13509
FBti0062083			3R	INE-1{}4022	0.101448	0.222502	0.455941	0.648433		1.07342	0.355849	0	1.17228	2.04798	0	0	1.06755
FBti0062084			2L	INE-1{}4023	0.0278161	0.134944	0.206131	0.836688		0.341331	0	0	0	1.02399	0	0	0
FBti0062085			2L	INE-1{}4024	0.0278161	0.134944	0.206131	0.836688		0.341331	0	0	0	1.02399	0	0	0
FBti0062086			2L	INE-1{}4025	-0.226104	0.272394	-0.830062	0.406504		1.16997	2.78328	2.48593	0	1.02399	1.07438	1.93772	5.33773
FBti0062087			2L	INE-1{}4026	-0.0583756	0.13515	-0.431933	0.66579		0	0.645907	0	0	0	0	1.93772	0
FBti0062092			2L	X{}4031	-0.0899725	0.134944	-0.66674	0.504938		0	1.06982	0	0	0	1.07438	0	2.13509
FBti0062093			3L	diver2{}4032	0	0.134944	0	1		0	0	0	0	0	0	0	0
FBti0062094			3L	INE-1{}4033						0	0	0	0	0	0	0	0
FBti0062095			3R	INE-1{}4034	0.103523	0.135161	0.765927	0.44372		1.10486	0	3.31458	0	0	0	0	0
FBti0062096			3L	copia{}4035	0	0.134944	0	1		0	0	0	0	0	0	0	0
FBti0062097			3R	TART-B{}4036						0	0	0	0	0	0	0	0
FBti0062098			3R	INE-1{}4037	0	0.134944	0	1		0	0	0	0	0	0	0	0
FBti0062099			3L	INE-1{}4038	-0.00163101	0.134944	-0.0120866	0.990357		0.341331	0.355849	0	0	1.02399	0	0	1.06755
FBti0062100			4	297{}4039	-0.27939	0.259649	-1.07603	0.281913		0.617545	2.71521	0.828644	0	1.02399	0	3.87544	4.27019
FBti0062101			3R	INE-1{}4040						0	0	0	0	0	0	0	0
FBti0062102			3R	INE-1{}4041	-0.0310782	0.134944	-0.230304	0.817855		0	0.358127	0	0	0	1.07438	0	0
FBti0062104			3R	INE-1{}4043	-0.078682	0.153916	-0.511202	0.60921		0.276215	1.00176	0.828644	0	0	0	1.93772	1.06755
FBti0062106			4	Burdock{}4045						0	0	0	0	0	0	0	0
FBti0062108			4	Burdock{}4047	-0.0605253	0.134944	-0.448522	0.653776		0	0.645907	0	0	0	0	1.93772	0
FBti0062112			4	Quasimodo{}4051						0	0	0	0	0	0	0	0
FBti0062114			2L	jockey{}4053	0.0572633	0.134944	0.424349	0.671311		0.666976	0	0.828644	1.17228	0	0	0	0
FBti0062115			2L	X{}4054	0.0579935	0.135029	0.42949	0.667567		1.17228	0.322953	0	3.51685	0	0	0.96886	0
FBti0062116			2L	INE-1{}4055						0	0	0	0	0	0	0	0
FBti0062117			2L	INE-1{}4056						0	0	0	0	0	0	0	0
FBti0062118			2L	INE-1{}4057						0	0	0	0	0	0	0	0
FBti0062119			2L	INE-1{}4058						0	0	0	0	0	0	0	0
FBti0062121			2L	INE-1{}4060						0	0	0	0	0	0	0	0
FBti0062122			2L	INE-1{}4061	-0.0605253	0.134944	-0.448522	0.653776		0	0.711698	0	0	0	0	0	2.13509
FBti0062123			2L	INE-1{}4062	-0.0310782	0.134944	-0.230304	0.817855		0	0.358127	0	0	0	1.07438	0	0
FBti0062124			2L	INE-1{}4063	0	0.134944	0	1		0	0	0	0	0	0	0	0
FBti0062125			2L	INE-1{}4064						0	0	0	0	0	0	0	0
FBti0062127			3L	INE-1{}4066	-0.0310782	0.134944	-0.230304	0.817855		0	0.355849	0	0	0	0	0	1.06755
FBti0062129			3L	INE-1{}4068	0.0278161	0.134944	0.206131	0.836688		0.390761	0	0	1.17228	0	0	0	0
FBti0062131			3L	INE-1{}4070						0	0	0	0	0	0	0	0
FBti0062133			3R	Cr1a{}4072						0	0	0	0	0	0	0	0
FBti0062134			3R	Ivk{}4073	0	0.134944	0	1		0	0	0	0	0	0	0	0
FBti0062135			3L	INE-1{}4074	0.0572633	0.134944	0.424349	0.671311		0.552429	0	1.65729	0	0	0	0	0
FBti0062136			4	1360{}4075						0	0	0	0	0	0	0	0
FBti0062137			3R	invader4{}4076						0	0	0	0	0	0	0	0
FBti0062139			3R	invader4{}4078						0	0	0	0	0	0	0	0
FBti0062140			3R	invader4{}4079						0	0	0	0	0	0	0	0
FBti0062141			3R	INE-1{}4080						0	0	0	0	0	0	0	0
FBti0062142			3R	invader4{}4081						0	0	0	0	0	0	0	0
FBti0062143			4	1360{}4082						0	0	0	0	0	0	0	0
FBti0062144			3R	invader4{}4083						0	0	0	0	0	0	0	0
FBti0062145			3R	invader4{}4084						0	0	0	0	0	0	0	0
FBti0062147			3R	invader4{}4086						0	0	0	0	0	0	0	0
FBti0062148			2L	BS{}4087	0.0278161	0.134944	0.206131	0.836688		0.276215	0	0.828644	0	0	0	0	0
FBti0062149			2L	INE-1{}4088						0	0	0	0	0	0	0	0
FBti0062150			2L	INE-1{}4089	-0.0310782	0.134944	-0.230304	0.817855		0	0.355849	0	0	0	0	0	1.06755
FBti0062151			2L	INE-1{}4090						0	0	0	0	0	0	0	0
FBti0062152			2L	INE-1{}4091						0	0	0	0	0	0	0	0
FBti0062153			2L	INE-1{}4092						0	0	0	0	0	0	0	0
FBti0062154			2L	INE-1{}4093						0	0	0	0	0	0	0	0
FBti0062155			2L	INE-1{}4094						0	0	0	0	0	0	0	0
FBti0062156			2L	INE-1{}4095						0	0	0	0	0	0	0	0
FBti0062157			3L	INE-1{}4096	0	0.134944	0	1		0	0	0	0	0	0	0	0
FBti0062160			3R	invader4{}4099						0	0	0	0	0	0	0	0
FBti0062161			3L	1360{}4100	-0.290271	0.300216	-0.966875	0.333606		0.390761	2.07158	0	1.17228	0	1.07438	1.93772	3.20264
FBti0062162			3R	invader4{}4101						0	0	0	0	0	0	0	0
FBti0062163			3L	1360{}4102	-0.11942	0.134944	-0.884958	0.376179		0	1.3576	0	0	0	0	1.93772	2.13509
FBti0062164			3R	invader4{}4103						0	0	0	0	0	0	0	0
FBti0062165			3R	invader4{}4104						0	0	0	0	0	0	0	0
FBti0062166			3R	invader4{}4105						0	0	0	0	0	0	0	0
FBti0062167			4	1360{}4106						0	0	0	0	0	0	0	0
FBti0062168			3R	invader4{}4107						0	0	0	0	0	0	0	0
FBti0062169			3R	invader4{}4108						0	0	0	0	0	0	0	0
FBti0062170			3R	Burdock{}4109						0	0	0	0	0	0	0	0
FBti0062171			3R	invader4{}4110						0	0	0	0	0	0	0	0
FBti0062172			3R	invader4{}4111						0	0	0	0	0	0	0	0
FBti0062173			3R	invader4{}4112						0	0	0	0	0	0	0	0
FBti0062174			2L	1360{}4113	0.0473686	0.180977	0.261738	0.793523		0.617545	0.358127	0.828644	0	1.02399	1.07438	0	0
FBti0062176			2L	INE-1{}4115	-0.0899725	0.134944	-0.66674	0.504938		0	1.00176	0	0	0	0	1.93772	1.06755
FBti0062177			2L	INE-1{}4116						0	0	0	0	0	0	0	0
FBti0062178			2L	INE-1{}4117	0.0278161	0.134944	0.206131	0.836688		0.276215	0	0.828644	0	0	0	0	0
FBti0062179			2L	INE-1{}4118						0	0	0	0	0	0	0	0
FBti0062180			2L	INE-1{}4119						0	0	0	0	0	0	0	0
FBti0062181			2L	INE-1{}4120						0	0	0	0	0	0	0	0
FBti0062182			3L	INE-1{}4121	-0.209052	0.157322	-1.32882	0.183909		0	3.71924	0	0	0	1.07438	5.81316	4.27019
FBti0062183			2L	INE-1{}4122						0	0	0	0	0	0	0	0
FBti0062184			3L	INE-1{}4123	-0.0310782	0.134944	-0.230304	0.817855		0.276215	0.713976	0.828644	0	0	1.07438	0	1.06755
FBti0062185			3L	INE-1{}4124	-0.0310782	0.134944	-0.230304	0.817855		0	0.358127	0	0	0	1.07438	0	0
FBti0062186			3L	INE-1{}4125						0	0	0	0	0	0	0	0
FBti0062188			3L	INE-1{}4127	-0.0014826	0.134961	-0.0109854	0.991235		0.341331	0.322953	0	0	1.02399	0	0.96886	0
FBti0062189			3R	invader4{}4128						0	0	0	0	0	0	0	0
FBti0062190			3L	INE-1{}4129						0	0	0	0	0	0	0	0
FBti0062191			3R	invader4{}4130						0	0	0	0	0	0	0	0
FBti0062192			3L	INE-1{}4131						0	0	0	0	0	0	0	0
FBti0062193			3R	Tc1-2{}4132						0	0	0	0	0	0	0	0
FBti0062196			4	INE-1{}4135						0	0	0	0	0	0	0	0
FBti0062197			4	INE-1{}4136						0	0	0	0	0	0	0	0
FBti0062198			4	INE-1{}4137	-0.0310782	0.134944	-0.230304	0.817855		0	0.322953	0	0	0	0	0.96886	0
FBti0062199			4	INE-1{}4138						0	0	0	0	0	0	0	0
FBti0062200			4	INE-1{}4139						0	0	0	0	0	0	0	0
FBti0062201			2L	INE-1{}4140						0	0	0	0	0	0	0	0
FBti0062203			2L	INE-1{}4142	-0.147087	0.180721	-0.813891	0.415708		0.276215	2.32646	0.828644	0	0	0	4.8443	2.13509
FBti0062204			2L	INE-1{}4143						0	0	0	0	0	0	0	0
FBti0062207			3L	gypsy9{}4146						0	0	0	0	0	0	0	0
FBti0062208			2L	roo{}4147	-1.25605	0.334026	-3.76033			3.29883	173.142	5.80051	0	4.09597	6.44629	15.5018	497.477
FBti0062210			3L	1360{}4149	-0.320712	0.237472	-1.35052	0.176848		0	2.10675	0	0	0	2.14876	0.96886	3.20264
FBti0062213			3L	BS3{}4152	-0.0111829	0.24228	-0.0461568	0.963185		0.276215	0.355849	0.828644	0	0	0	0	1.06755
FBti0062214			4	INE-1{}4153						0	0	0	0	0	0	0	0
FBti0062215			4	INE-1{}4154						0	0	0	0	0	0	0	0
FBti0062217			4	INE-1{}4156	-0.0737355	0.152199	-0.484466	0.628055		0	0.68108	0	0	0	1.07438	0.96886	0
FBti0062219			4	INE-1{}4158	0	0.134944	0	1		0	0	0	0	0	0	0	0
FBti0062221			4	INE-1{}4160	-0.0899725	0.134944	-0.66674	0.504938		0	1.00403	0	0	0	1.07438	1.93772	0
FBti0062222			4	INE-1{}4161	0	0.134944	0	1		0	0	0	0	0	0	0	0
FBti0062226			4	INE-1{}4165						0	0	0	0	0	0	0	0
FBti0062228			4	INE-1{}4167	0	0.134944	0	1		0	0	0	0	0	0	0	0
FBti0062229			4	INE-1{}4168						0	0	0	0	0	0	0	0
FBti0062230			4	INE-1{}4169						0	0	0	0	0	0	0	0
FBti0062231			4	INE-1{}4170						0	0	0	0	0	0	0	0
FBti0062232			4	INE-1{}4171	0.0276891	0.134959	0.205167	0.837442		0.276215	0	0.828644	0	0	0	0	0
FBti0062233			2L	hopper{}4172	-0.115136	0.135248	-0.851299	0.394603		0	1.3576	0	0	0	0	1.93772	2.13509
FBti0062234			2L	G5A{}4173						0	0	0	0	0	0	0	0
FBti0062235			2L	G5A{}4174	0.0572633	0.134944	0.424349	0.671311		0.781522	0	0	2.34457	0	0	0	0
FBti0062236			2L	BS3{}4175	-0.0605253	0.134944	-0.448522	0.653776		0	0.713976	0	0	0	1.07438	0	1.06755
FBti0062237			2L	1360{}4176	-0.0310782	0.134944	-0.230304	0.817855		0	0.322953	0	0	0	0	0.96886	0
FBti0062238			2L	1360{}4177	-0.0605253	0.134944	-0.448522	0.653776		0	0.678802	0	0	0	0	0.96886	1.06755
FBti0062239			2L	1360{}4178						0	0	0	0	0	0	0	0
FBti0062240			X	INE-1{}4179						0	0	0	0	0	0	0	0
FBti0062241			X	INE-1{}4180	0	0.134944	0	1		0	0	0	0	0	0	0	0
FBti0062242			3R	BS{}4181						0	0	0	0	0	0	0	0
FBti0062243			3R	G5{}4182	-0.0310782	0.134944	-0.230304	0.817855		0	0.322953	0	0	0	0	0.96886	0
FBti0062244			3R	INE-1{}4183						0	0	0	0	0	0	0	0
FBti0062245			2L	invader2{}4184	0	0.134944	0	1		0	0	0	0	0	0	0	0
FBti0062246			2L	invader4{}4185						0	0	0	0	0	0	0	0
FBti0062248			2L	FB{}4187						0	0	0	0	0	0	0	0
FBti0062249			2L	FB{}4188	0	0.134944	0	1		0	0	0	0	0	0	0	0
FBti0062250			2L	HB{}4189						0	0	0	0	0	0	0	0
FBti0062252			2L	Tc3{}4191	-0.0760725	0.16234	-0.4686	0.639355		0.276215	1.00176	0.828644	0	0	0	1.93772	1.06755
FBti0062255			2L	INE-1{}4194	-0.0598387	0.217458	-0.275174	0.783183		0.341331	0.68108	0	0	1.02399	1.07438	0.96886	0
FBti0062256			2L	INE-1{}4195						0	0	0	0	0	0	0	0
FBti0062258			X	Rt1b{}4197	-0.0310782	0.134944	-0.230304	0.817855		0	0.322953	0	0	0	0	0.96886	0
FBti0062259			X	Rt1c{}4198						0	0	0	0	0	0	0	0
FBti0062260			X	INE-1{}4199	0	0.134944	0	1		0	0	0	0	0	0	0	0
FBti0062261			X	jockey2{}4200						0	0	0	0	0	0	0	0
FBti0062262			2L	INE-1{}4201						0	0	0	0	0	0	0	0
FBti0062263			2L	INE-1{}4202	-0.0899725	0.134944	-0.66674	0.504938		0	1.03465	0	0	0	0	0.96886	2.13509
FBti0062264			2L	INE-1{}4203	-0.0899725	0.134944	-0.66674	0.504938		0	1.00403	0	0	0	1.07438	1.93772	0
FBti0062265			2L	INE-1{}4204						0	0	0	0	0	0	0	0
FBti0062266			2L	INE-1{}4205						0	0	0	0	0	0	0	0
FBti0062267			2L	INE-1{}4206	-0.0899725	0.134944	-0.66674	0.504938		0	1.00403	0	0	0	1.07438	1.93772	0
FBti0062268			2L	INE-1{}4207						0	0	0	0	0	0	0	0
FBti0062269			2L	INE-1{}4208						0	0	0	0	0	0	0	0
FBti0062271			X	jockey2{}4210						0	0	0	0	0	0	0	0
FBti0062272			X	INE-1{}4211	-0.0119763	0.254622	-0.0470357	0.962485		0.617545	0.68108	0.828644	0	1.02399	1.07438	0.96886	0
FBti0062273			X	INE-1{}4212						0	0	0	0	0	0	0	0
FBti0062274			X	INE-1{}4213	0	0.134944	0	1		0	0	0	0	0	0	0	0
FBti0062275			2R	INE-1{}4214						0	0	0	0	0	0	0	0
FBti0062276			2R	INE-1{}4215	0	0.134944	0	1		0	0	0	0	0	0	0	0
FBti0062277			2R	INE-1{}4216	0	0.134944	0	1		0	0	0	0	0	0	0	0
FBti0062278			2R	INE-1{}4217						0	0	0	0	0	0	0	0
FBti0062279			X	BS{}4218						0	0	0	0	0	0	0	0
FBti0062281			2R	H{}4220						0	0	0	0	0	0	0	0
FBti0062283			X	ninja-Dsim-like{}4222						0	0	0	0	0	0	0	0
FBti0062284			X	G7{}4223	-0.0842406	0.13587	-0.620009	0.535252		0	1.06982	0	0	0	1.07438	0	2.13509
FBti0062285			X	Q{}4224	0.107072	0.197488	0.542167	0.587703		1.30021	0.358127	0.828644	0	3.07198	1.07438	0	0
FBti0062286			X	INE-1{}4225						0	0	0	0	0	0	0	0
FBti0062287			X	INE-1{}4226						0	0	0	0	0	0	0	0
FBti0062288			2R	gypsy3{}4227						0	0	0	0	0	0	0	0
FBti0062291			2R	gypsy5{}4230	-0.0605253	0.134944	-0.448522	0.653776		0	0.711698	0	0	0	0	0	2.13509
FBti0062297			X	INE-1{}4236						0	0	0	0	0	0	0	0
FBti0062298			X	INE-1{}4237						0	0	0	0	0	0	0	0
FBti0062299			X	INE-1{}4238	-0.0605253	0.134944	-0.448522	0.653776		0	0.678802	0	0	0	0	0.96886	1.06755
FBti0062300			2R	jockey{}4239	0.0278161	0.134944	0.206131	0.836688		0.390761	0	0	1.17228	0	0	0	0
FBti0062301			2R	X{}4240	-0.412512	0.25738	-1.60273	0.108994		0	3.04272	0	0	0	2.14876	4.8443	2.13509
FBti0062302			2R	INE-1{}4241	0	0.134944	0	1		0	0	0	0	0	0	0	0
FBti0062303			2R	INE-1{}4242						0	0	0	0	0	0	0	0
FBti0062305			2R	INE-1{}4244						0	0	0	0	0	0	0	0
FBti0062306			2R	INE-1{}4245						0	0	0	0	0	0	0	0
FBti0062307			2R	INE-1{}4246	-0.0310782	0.134944	-0.230304	0.817855		0	0.322953	0	0	0	0	0.96886	0
FBti0062309			2R	1360{}4248						0	0	0	0	0	0	0	0
FBti0062310			2R	INE-1{}4249						0	0	0	0	0	0	0	0
FBti0062311			2R	FB{}4250						0	0	0	0	0	0	0	0
FBti0062316			2R	INE-1{}4255						0	0	0	0	0	0	0	0
FBti0062317			2R	INE-1{}4256	-0.0605253	0.134944	-0.448522	0.653776		0	0.678802	0	0	0	0	0.96886	1.06755
FBti0062319			2R	INE-1{}4258	-0.0715426	0.158281	-0.451998	0.651271		0.276215	1.00403	0.828644	0	0	1.07438	1.93772	0
FBti0062320			2R	INE-1{}4259	-0.0310782	0.134944	-0.230304	0.817855		0	0.355849	0	0	0	0	0	1.06755
FBti0062321			2R	INE-1{}4260						0	0	0	0	0	0	0	0
FBti0062322			2R	INE-1{}4261						0	0	0	0	0	0	0	0
FBti0062323			2R	INE-1{}4262	0	0.134944	0	1		0	0	0	0	0	0	0	0
FBti0062324			2R	INE-1{}4263						0	0	0	0	0	0	0	0
FBti0062325			2R	INE-1{}4264						0	0	0	0	0	0	0	0
FBti0062326			2R	INE-1{}4265						0	0	0	0	0	0	0	0
FBti0062327			2R	INE-1{}4266						0	0	0	0	0	0	0	0
FBti0062330			2R	Rt1a{}4269	-0.0310782	0.134944	-0.230304	0.817855		0.341331	0.645907	0	0	1.02399	0	1.93772	0
FBti0062331			2R	INE-1{}4270	0	0.134944	0	1		0	0	0	0	0	0	0	0
FBti0062332			2R	INE-1{}4271						0	0	0	0	0	0	0	0
FBti0062334			2R	INE-1{}4273						0	0	0	0	0	0	0	0
FBti0062335			2R	transib1{}4274						0	0	0	0	0	0	0	0
FBti0062336			2R	INE-1{}4275	-0.306893	0.268428	-1.1433	0.252915		0.276215	2.39453	0.828644	0	0	1.07438	2.90658	3.20264
FBti0062338			2R	INE-1{}4277						0	0	0	0	0	0	0	0
FBti0062339			2R	INE-1{}4278	-0.0310782	0.134944	-0.230304	0.817855		0	0.322953	0	0	0	0	0.96886	0
FBti0062340			2R	ninja-Dsim-like{}4279	-0.0310782	0.134944	-0.230304	0.817855		0	0.322953	0	0	0	0	0.96886	0
FBti0062341			2R	INE-1{}4280	0	0.134944	0	1		0	0	0	0	0	0	0	0
FBti0062342			2R	ninja-Dsim-like{}4281	-0.0310782	0.134944	-0.230304	0.817855		0	0.355849	0	0	0	0	0	1.06755
FBti0062343			2R	INE-1{}4282						0	0	0	0	0	0	0	0
FBti0062344			2R	ninja-Dsim-like{}4283	-0.0310782	0.134944	-0.230304	0.817855		0.276215	0.68108	0.828644	0	0	1.07438	0.96886	0
FBti0062345			2R	INE-1{}4284	0	0.134944	0	1		0	0	0	0	0	0	0	0
FBti0062346			2R	INE-1{}4285	-0.0310782	0.134944	-0.230304	0.817855		0	0.322953	0	0	0	0	0.96886	0
FBti0062349			X	297{}4288						0	0	0	0	0	0	0	0
FBti0062350			X	297{}4289	-0.0310782	0.134944	-0.230304	0.817855		0	0.358127	0	0	0	1.07438	0	0
FBti0062351			X	297{}4290	-0.0310782	0.134944	-0.230304	0.817855		0	0.355849	0	0	0	0	0	1.06755
FBti0062352			X	297{}4291	-0.15592	0.285739	-0.545673	0.585291		1.00831	1.74863	0.828644	1.17228	1.02399	1.07438	0.96886	3.20264
FBti0062353			X	297{}4292	-0.211045	0.177167	-1.19122	0.233566		0	2.36164	0	0	0	1.07438	3.87544	2.13509
FBti0062357			2R	ninja-Dsim-like{}4296						0	0	0	0	0	0	0	0
FBti0062359			2R	ninja-Dsim-like{}4298	-0.207958	0.258907	-0.803217	0.421849		0.94319	2.49778	1.65729	1.17228	0	3.22314	0	4.27019
FBti0062360			2R	INE-1{}4299	-0.491307	0.29745	-1.65173	0.0985899		0.341331	3.71924	0	0	1.02399	1.07438	5.81316	4.27019
FBti0062362			2R	gypsy2{}4301	0	0.134944	0	1		0	0	0	0	0	0	0	0
FBti0062363			2R	INE-1{}4302						0	0	0	0	0	0	0	0
FBti0062364			3R	Rt1b{}4303	0	0.134944	0	1		0	0	0	0	0	0	0	0
FBti0062365			2R	gypsy3{}4304	-0.0310782	0.134944	-0.230304	0.817855		0	0.322953	0	0	0	0	0.96886	0
FBti0062366			2R	INE-1{}4305						0	0	0	0	0	0	0	0
FBti0062367			3R	BS3{}4306	0	0.134944	0	1		0	0	0	0	0	0	0	0
FBti0062368			2R	3S18{}4307						0	0	0	0	0	0	0	0
FBti0062369			2R	INE-1{}4308						0	0	0	0	0	0	0	0
FBti0062370			3R	1360{}4309						0	0	0	0	0	0	0	0
FBti0062371			2R	Fw3{}4310	-0.0310782	0.134944	-0.230304	0.817855		0	0.322953	0	0	0	0	0.96886	0
FBti0062372			2R	INE-1{}4311						0	0	0	0	0	0	0	0
FBti0062373			2R	INE-1{}4312						0	0	0	0	0	0	0	0
FBti0062374			3R	Cr1a{}4313						0	0	0	0	0	0	0	0
FBti0062376			2R	INE-1{}4315						0	0	0	0	0	0	0	0
FBti0062378			2R	INE-1{}4317						0	0	0	0	0	0	0	0
FBti0062382			X	Burdock{}4321	0.0278161	0.134944	0.206131	0.836688		0.276215	0	0.828644	0	0	0	0	0
FBti0062383			X	Burdock{}4322	-0.00719931	0.199367	-0.0361109	0.971194		0.617545	0.678802	0.828644	0	1.02399	0	0.96886	1.06755
FBti0062384			X	G2{}4323	0	0.134944	0	1		0	0	0	0	0	0	0	0
FBti0062385			X	BS3{}4324	0	0.134944	0	1		0	0	0	0	0	0	0	0
FBti0062386			X	1360{}4325						0	0	0	0	0	0	0	0
FBti0062387			3R	Cr1a{}4326						0	0	0	0	0	0	0	0
FBti0062388			3R	Tc1-2{}4327	-0.114348	0.174588	-0.65496	0.512494		0	1.00403	0	0	0	1.07438	1.93772	0
FBti0062389			2R	INE-1{}4328	-0.223513	0.226671	-0.986069	0.324099		0.341331	2.00579	0	0	1.02399	1.07438	3.87544	1.06755
FBti0062391			3R	Tc1-2{}4330						0	0	0	0	0	0	0	0
FBti0062392			2R	INE-1{}4331	-0.157238	0.316494	-0.496812	0.619322		1.16997	2.03868	2.48593	0	1.02399	1.07438	2.90658	2.13509
FBti0062393			2R	opus{}4332						0	0	0	0	0	0	0	0
FBti0062394			3R	Rt1c{}4333	0.0278161	0.134944	0.206131	0.836688		0.341331	0	0	0	1.02399	0	0	0
FBti0062395			2R	INE-1{}4334						0	0	0	0	0	0	0	0
FBti0062396			2R	springer{}4335	-0.0310782	0.134944	-0.230304	0.817855		0	0.322953	0	0	0	0	0.96886	0
FBti0062397			2R	INE-1{}4336						0	0	0	0	0	0	0	0
FBti0062399			2R	Doc{}4338						0	0	0	0	0	0	0	0
FBti0062400			2R	INE-1{}4339	0	0.134944	0	1		0	0	0	0	0	0	0	0
FBti0062401			2R	Doc{}4340	-0.0899725	0.134944	-0.66674	0.504938		0	1.0721	0	0	0	2.14876	0	1.06755
FBti0062402			2R	INE-1{}4341						0	0	0	0	0	0	0	0
FBti0062403			2R	INE-1{}4342						0	0	0	0	0	0	0	0
FBti0062404			2R	INE-1{}4343	0	0.134944	0	1		0	0	0	0	0	0	0	0
FBti0062405			2R	INE-1{}4344	-0.0606685	0.134961	-0.449526	0.653052		0.276215	1.0721	0.828644	0	0	2.14876	0	1.06755
FBti0062408			2R	G4{}4347						0	0	0	0	0	0	0	0
FBti0062409			2R	INE-1{}4348						0	0	0	0	0	0	0	0
FBti0062410			X	1360{}4349	0.0278161	0.134944	0.206131	0.836688		0.276215	0	0.828644	0	0	0	0	0
FBti0062411			X	1360{}4350						0	0	0	0	0	0	0	0
FBti0062412			X	1360{}4351						0	0	0	0	0	0	0	0
FBti0062413			X	Tc1{}4352	-0.0310782	0.134944	-0.230304	0.817855		0	0.355849	0	0	0	0	0	1.06755
FBti0062414			X	Tc1{}4353	-0.355854	0.257272	-1.38318	0.166609		0	1.71573	0	0	0	1.07438	1.93772	2.13509
FBti0062415			X	Cr1a{}4354	-0.0310782	0.134944	-0.230304	0.817855		0	0.355849	0	0	0	0	0	1.06755
FBti0062416			X	Cr1a{}4355	-0.0310782	0.134944	-0.230304	0.817855		0	0.355849	0	0	0	0	0	1.06755
FBti0062417			X	Cr1a{}4356	0.0278161	0.134944	0.206131	0.836688		0.276215	0	0.828644	0	0	0	0	0
FBti0062418			X	Cr1a{}4357						0	0	0	0	0	0	0	0
FBti0062420			3R	Bari2{}4359	-0.133305	0.138604	-0.961767	0.336167		0	2.04096	0	0	0	2.14876	2.90658	1.06755
FBti0062422			2R	INE-1{}4361	-0.0382292	0.15429	-0.247774	0.804309		0.276215	0.645907	0.828644	0	0	0	1.93772	0
FBti0062423			3R	Fw2{}4362	-0.273846	0.22885	-1.19662	0.231455		0	2.00579	0	0	0	1.07438	3.87544	1.06755
FBti0062424			2R	INE-1{}4363	-0.0824747	0.24063	-0.342745	0.73179		0.617545	1.03693	0.828644	0	1.02399	1.07438	0.96886	1.06755
FBti0062425			2R	INE-1{}4364	-0.0310782	0.134944	-0.230304	0.817855		0	0.355849	0	0	0	0	0	1.06755
FBti0062427			2R	INE-1{}4366	-0.362407	0.251592	-1.44046	0.149739		0	1.71573	0	0	0	1.07438	1.93772	2.13509
FBti0062428			3R	X{}4367	0	0.134944	0	1		0	0	0	0	0	0	0	0
FBti0062429			2R	INE-1{}4368						0	0	0	0	0	0	0	0
FBti0062430			2R	INE-1{}4369	-0.0610108	0.169781	-0.359349	0.719334		0.828644	1.68056	2.48593	0	0	0	2.90658	2.13509
FBti0062431			2R	INE-1{}4370						0	0	0	0	0	0	0	0
FBti0062432			2R	INE-1{}4371	-0.0310782	0.134944	-0.230304	0.817855		0	0.322953	0	0	0	0	0.96886	0
FBti0062433			2R	BS3{}4372	0	0.134944	0	1		0	0	0	0	0	0	0	0
FBti0062434			2R	1360{}4373						0	0	0	0	0	0	0	0
FBti0062435			X	Cr1a{}4374						0	0	0	0	0	0	0	0
FBti0062436			X	jockey2{}4375	0	0.134944	0	1		0	0	0	0	0	0	0	0
FBti0062437			X	jockey2{}4376						0	0	0	0	0	0	0	0
FBti0062438			X	jockey2{}4377						0	0	0	0	0	0	0	0
FBti0062439			X	jockey2{}4378						0	0	0	0	0	0	0	0
FBti0062440			X	Tc1-2{}4379	-0.0310782	0.134944	-0.230304	0.817855		0	0.322953	0	0	0	0	0.96886	0
FBti0062441			X	Tc1-2{}4380	0.0278161	0.134944	0.206131	0.836688		0.341331	0	0	0	1.02399	0	0	0
FBti0062443			X	hopper2{}4382	-0.00163101	0.134944	-0.0120866	0.990357		0.390761	0.355849	0	1.17228	0	0	0	1.06755
FBti0062444			3R	INE-1{}4383	-0.0605253	0.134944	-0.448522	0.653776		0	0.711698	0	0	0	0	0	2.13509
FBti0062446			3R	INE-1{}4385						0	0	0	0	0	0	0	0
FBti0062447			3L	diver2{}4386						0	0	0	0	0	0	0	0
FBti0062448			3R	INE-1{}4387						0	0	0	0	0	0	0	0
FBti0062450			3L	diver2{}4389	-0.0605253	0.134944	-0.448522	0.653776		0	0.713976	0	0	0	1.07438	0	1.06755
FBti0062451			3R	INE-1{}4390						0	0	0	0	0	0	0	0
FBti0062452			2R	INE-1{}4391	0.0552588	0.224842	0.245767	0.805863		1.38107	1.03693	4.14322	0	0	1.07438	0.96886	1.06755
FBti0062453			3L	diver2{}4392						0	0	0	0	0	0	0	0
FBti0062454			3R	INE-1{}4393						0	0	0	0	0	0	0	0
FBti0062455			2R	INE-1{}4394						0	0	0	0	0	0	0	0
FBti0062456			3R	INE-1{}4395						0	0	0	0	0	0	0	0
FBti0062457			2R	INE-1{}4396						0	0	0	0	0	0	0	0
FBti0062459			3R	INE-1{}4398						0	0	0	0	0	0	0	0
FBti0062460			2R	INE-1{}4399						0	0	0	0	0	0	0	0
FBti0062461			3L	diver2{}4400						0	0	0	0	0	0	0	0
FBti0062462			3R	INE-1{}4401						0	0	0	0	0	0	0	0
FBti0062463			2R	INE-1{}4402	-0.370543	0.286099	-1.29516	0.195267		0.617545	2.71749	0.828644	0	1.02399	1.07438	3.87544	3.20264
FBti0062465			3R	INE-1{}4404	0	0.134944	0	1		0	0	0	0	0	0	0	0
FBti0062466			2R	INE-1{}4405	0.0330262	0.151534	0.217947	0.827471		0.617545	0.322953	0.828644	0	1.02399	0	0.96886	0
FBti0062467			2R	Cr1a{}4406	-0.120648	0.137781	-0.875652	0.381219		0.341331	2.29357	0	0	1.02399	0	5.81316	1.06755
FBti0062468			3R	INE-1{}4407						0	0	0	0	0	0	0	0
FBti0062469			2R	INE-1{}4408	-0.109238	0.158202	-0.690498	0.489881		0	1.00176	0	0	0	0	1.93772	1.06755
FBti0062471			2R	INE-1{}4410	-0.516292	0.283071	-1.8239	0.0681675		0	3.10851	0	0	0	2.14876	2.90658	4.27019
FBti0062472			2R	Cr1a{}4411						0	0	0	0	0	0	0	0
FBti0062473			2R	Cr1a{}4412						0	0	0	0	0	0	0	0
FBti0062474			X	HB{}4413						0	0	0	0	0	0	0	0
FBti0062478			X	Tom1{}4417						0	0	0	0	0	0	0	0
FBti0062479			X	gypsy7{}4418	0.338572	0.203869	1.66073	0.0967669		4.04891	0.322953	2.48593	3.51685	6.14395	0	0.96886	0
FBti0062480			X	3S18{}4419						0	0	0	0	0	0	0	0
FBti0062483			3L	gypsy4{}4422						0	0	0	0	0	0	0	0
FBti0062484			3L	gypsy4{}4423	0.110157	0.153966	0.715462	0.474324		0.958876	0	0.828644	0	2.04798	0	0	0
FBti0062485			3R	INE-1{}4424						0	0	0	0	0	0	0	0
FBti0062486			3R	INE-1{}4425						0	0	0	0	0	0	0	0
FBti0062488			3L	transib3{}4427	-0.0310782	0.134944	-0.230304	0.817855		0	0.355849	0	0	0	0	0	1.06755
FBti0062489			3R	INE-1{}4428						0	0	0	0	0	0	0	0
FBti0062490			2R	INE-1{}4429	-0.509966	0.303556	-1.67998	0.0929622		0.276215	3.10851	0.828644	0	0	2.14876	2.90658	4.27019
FBti0062491			3L	gypsy6{}4430	-0.104345	0.160988	-0.648153	0.516886		0.390761	1.39733	0	1.17228	0	3.22314	0.96886	0
FBti0062492			3R	INE-1{}4431						0	0	0	0	0	0	0	0
FBti0062493			2R	INE-1{}4432						0	0	0	0	0	0	0	0
FBti0062494			2R	INE-1{}4433						0	0	0	0	0	0	0	0
FBti0062495			3L	Stalker2{}4434	0.0307959	0.199191	0.154605	0.877133		0.552429	0.358127	1.65729	0	0	1.07438	0	0
FBti0062496			3R	INE-1{}4435	-0.00163101	0.134944	-0.0120866	0.990357		0.276215	0.355849	0.828644	0	0	0	0	1.06755
FBti0062497			2R	INE-1{}4436	0.0278161	0.134944	0.206131	0.836688		0.617545	0.355849	0.828644	0	1.02399	0	0	1.06755
FBti0062498			3L	gypsy8{}4437	-0.0310782	0.134944	-0.230304	0.817855		0	0.355849	0	0	0	0	0	1.06755
FBti0062499			3R	INE-1{}4438						0	0	0	0	0	0	0	0
FBti0062500			2R	INE-1{}4439						0	0	0	0	0	0	0	0
FBti0062501			3L	gypsy8{}4440	0	0.134944	0	1		0	0	0	0	0	0	0	0
FBti0062502			3R	INE-1{}4441	-0.0310782	0.134944	-0.230304	0.817855		0	0.355849	0	0	0	0	0	1.06755
FBti0062503			2R	INE-1{}4442						0	0	0	0	0	0	0	0
FBti0062504			3R	INE-1{}4443	-0.0661562	0.160819	-0.41137	0.680801		0	0.645907	0	0	0	0	1.93772	0
FBti0062505			2R	INE-1{}4444	-0.0310782	0.134944	-0.230304	0.817855		0	0.322953	0	0	0	0	0.96886	0
FBti0062506			2R	INE-1{}4445	-0.0310782	0.134944	-0.230304	0.817855		0	0.355849	0	0	0	0	0	1.06755
FBti0062507			2R	INE-1{}4446	-0.103155	0.186832	-0.552124	0.580863		0.341331	1.03693	0	0	1.02399	1.07438	0.96886	1.06755
FBti0062509			2L	INE-1{}4448						0	0	0	0	0	0	0	0
FBti0062510			2L	INE-1{}4449						0	0	0	0	0	0	0	0
FBti0062511			2L	INE-1{}4450						0	0	0	0	0	0	0	0
FBti0062512			2L	INE-1{}4451	-0.0310782	0.134944	-0.230304	0.817855		0	0.355849	0	0	0	0	0	1.06755
FBti0062513			2L	INE-1{}4452						0	0	0	0	0	0	0	0
FBti0062514			2L	INE-1{}4453						0	0	0	0	0	0	0	0
FBti0062516			3L	gypsy8{}4455	-0.0309058	0.134964	-0.228992	0.818875		0.390761	0.68108	0	1.17228	0	1.07438	0.96886	0
FBti0062517			3L	gypsy8{}4456	-0.0310782	0.134944	-0.230304	0.817855		0	0.358127	0	0	0	1.07438	0	0
FBti0062518			3R	INE-1{}4457	0.0358448	0.183204	0.195655	0.84488		0.390761	0	0	1.17228	0	0	0	0
FBti0062519			3L	gypsy8{}4458						0	0	0	0	0	0	0	0
FBti0062520			3R	INE-1{}4459						0	0	0	0	0	0	0	0
FBti0062522			3R	INE-1{}4461	0	0.134944	0	1		0	0	0	0	0	0	0	0
FBti0062523			2R	McClintock{}4462						0	0	0	0	0	0	0	0
FBti0062524			3R	INE-1{}4463						0	0	0	0	0	0	0	0
FBti0062525			3L	HMS-Beagle2{}nAChRalpha4[4464]						0	0	0	0	0	0	0	0
FBti0062526			3R	INE-1{}4465	-0.0310782	0.134944	-0.230304	0.817855		0	0.358127	0	0	0	1.07438	0	0
FBti0062527			2R	Tc1-2{}4466	0.063501	0.300366	0.211412	0.832566		1.7404	1.36216	0.828644	2.34457	2.04798	2.14876	1.93772	0
FBti0062528			3R	INE-1{}4467	0	0.134944	0	1		0	0	0	0	0	0	0	0
FBti0062530			2R	Tc1-2{}4469	-0.148867	0.134944	-1.10318	0.269951		0	1.71345	0	0	0	0	1.93772	3.20264
FBti0062531			3R	INE-1{}4470	-0.0310782	0.134944	-0.230304	0.817855		0	0.358127	0	0	0	1.07438	0	0
FBti0062532			2R	gtwin{}4471						0	0	0	0	0	0	0	0
FBti0062533			3R	INE-1{}4472	-0.108273	0.15843	-0.683411	0.494347		0	1.00176	0	0	0	0	1.93772	1.06755
FBti0062535			3R	INE-1{}4474	0	0.134944	0	1		0	0	0	0	0	0	0	0
FBti0062536			3R	INE-1{}4475	-0.315407	0.28976	-1.08851	0.276369		0.341331	1.74863	0	0	1.02399	1.07438	0.96886	3.20264
FBti0062537			2R	Rt1c{}4476	-0.42792	0.309353	-1.38327	0.166581		0.732092	3.36567	0	1.17228	1.02399	2.14876	5.81316	2.13509
FBti0062538			2R	Rt1c{}4477						0	0	0	0	0	0	0	0
FBti0062540			2R	INE-1{}4479	-0.0605253	0.134944	-0.448522	0.653776		0	0.68108	0	0	0	1.07438	0.96886	0
FBti0062541			2R	INE-1{}4480						0	0	0	0	0	0	0	0
FBti0062542			3L	gypsy9{}4481						0	0	0	0	0	0	0	0
FBti0062543			3L	gypsy9{}4482	-0.0605253	0.134944	-0.448522	0.653776		0	0.645907	0	0	0	0	1.93772	0
FBti0062544			3R	INE-1{}4483						0	0	0	0	0	0	0	0
FBti0062545			3L	gypsy3{}4484						0	0	0	0	0	0	0	0
FBti0062546			3R	INE-1{}4485	-0.172144	0.204751	-0.840747	0.400489		0.276215	1.71345	0.828644	0	0	0	1.93772	3.20264
FBti0062551			3R	INE-1{}4490						0	0	0	0	0	0	0	0
FBti0062552			3R	INE-1{}4491	-0.0899725	0.134944	-0.66674	0.504938		0	0.96886	0	0	0	0	2.90658	0
FBti0062554			3L	X{}4493						0	0	0	0	0	0	0	0
FBti0062556			3L	INE-1{}4495						0	0	0	0	0	0	0	0
FBti0062558			3R	gypsy{}4497	-0.0899725	0.134944	-0.66674	0.504938		0	1.00403	0	0	0	1.07438	1.93772	0
FBti0062559			2R	pogo{}4498	-0.141809	0.135275	-1.0483	0.294501		0	1.68056	0	0	0	0	2.90658	2.13509
FBti0062560			2R	springer{}4499	-0.0863886	0.135354	-0.638241	0.523317		0.390761	1.39733	0	1.17228	0	3.22314	0.96886	0
FBti0062561			2R	INE-1{}4500						0	0	0	0	0	0	0	0
FBti0062562			2R	INE-1{}4501						0	0	0	0	0	0	0	0
FBti0062563			2R	INE-1{}4502						0	0	0	0	0	0	0	0
FBti0062564			2R	INE-1{}4503						0	0	0	0	0	0	0	0
FBti0062565			2R	INE-1{}4504						0	0	0	0	0	0	0	0
FBti0062566			X	INE-1{}4505						0	0	0	0	0	0	0	0
FBti0062567			3L	INE-1{}4506						0	0	0	0	0	0	0	0
FBti0062568			3L	INE-1{}4507						0	0	0	0	0	0	0	0
FBti0062569			3L	INE-1{}4508	0	0.134944	0	1		0	0	0	0	0	0	0	0
FBti0062570			3L	INE-1{}4509						0	0	0	0	0	0	0	0
FBti0062571			3L	INE-1{}4510	-0.230306	0.237081	-0.971422	0.331338		0.341331	2.10675	0	0	1.02399	2.14876	0.96886	3.20264
FBti0062572			3L	INE-1{}4511						0	0	0	0	0	0	0	0
FBti0062574			2R	S{}4513						0	0	0	0	0	0	0	0
FBti0062576			2R	G4{}4515	0	0.134944	0	1		0	0	0	0	0	0	0	0
FBti0062577			3L	INE-1{}4516						0	0	0	0	0	0	0	0
FBti0062578			3R	BS{}4517						0	0	0	0	0	0	0	0
FBti0062580			3L	INE-1{}4519	-0.0310782	0.134944	-0.230304	0.817855		0	0.322953	0	0	0	0	0.96886	0
FBti0062582			2R	H{}4521	0.0278161	0.134944	0.206131	0.836688		0.276215	0	0.828644	0	0	0	0	0
FBti0062583			3L	INE-1{}4522	-0.0137082	0.190156	-0.0720892	0.942531		0.552429	0.678802	1.65729	0	0	0	0.96886	1.06755
FBti0062584			3R	H{}4523	-0.0408028	0.154424	-0.264226	0.791606		0.617545	1.00176	0.828644	0	1.02399	0	1.93772	1.06755
FBti0062585			3L	INE-1{}4524	-0.0605253	0.134944	-0.448522	0.653776		0	0.678802	0	0	0	0	0.96886	1.06755
FBti0062586			3R	hopper{}4525	-0.0310782	0.134944	-0.230304	0.817855		0	0.355849	0	0	0	0	0	1.06755
FBti0062587			2R	Rt1b{}4526						0	0	0	0	0	0	0	0
FBti0062588			2R	Rt1b{}4527	-0.0310782	0.134944	-0.230304	0.817855		0	0.355849	0	0	0	0	0	1.06755
FBti0062589			2R	Rt1b{}4528						0	0	0	0	0	0	0	0
FBti0062592			2R	INE-1{}4531						0	0	0	0	0	0	0	0
FBti0062593			3L	INE-1{}4532						0	0	0	0	0	0	0	0
FBti0062594			3L	INE-1{}4533	0.0278161	0.134944	0.206131	0.836688		0.276215	0	0.828644	0	0	0	0	0
FBti0062596			3L	INE-1{}4535						0	0	0	0	0	0	0	0
FBti0062597			3R	1360{}4536						0	0	0	0	0	0	0	0
FBti0062599			2R	Tabor{}4538						0	0	0	0	0	0	0	0
FBti0062600			3L	1360{}4539	0	0.134944	0	1		0	0	0	0	0	0	0	0
FBti0062601			3R	1360{}4540	-0.0310782	0.134944	-0.230304	0.817855		0	0.358127	0	0	0	1.07438	0	0
FBti0062602			2R	Quasimodo{}4541	0.0278161	0.134944	0.206131	0.836688		0.276215	0	0.828644	0	0	0	0	0
FBti0062603			3R	1360{}4542						0	0	0	0	0	0	0	0
FBti0062604			2R	Quasimodo{}4543						0	0	0	0	0	0	0	0
FBti0062606			3R	1360{}4545						0	0	0	0	0	0	0	0
FBti0062607			2R	1360{}4546	0.0278161	0.134944	0.206131	0.836688		0.276215	0	0.828644	0	0	0	0	0
FBti0062610			3R	1360{}4549						0	0	0	0	0	0	0	0
FBti0062611			3L	INE-1{}4550						0	0	0	0	0	0	0	0
FBti0062613			3R	Tc1-2{}4552						0	0	0	0	0	0	0	0
FBti0062614			2R	1360{}4553						0	0	0	0	0	0	0	0
FBti0062615			2R	gypsy2{}4554						0	0	0	0	0	0	0	0
FBti0062616			2R	INE-1{}4555						0	0	0	0	0	0	0	0
FBti0062617			2R	INE-1{}4556						0	0	0	0	0	0	0	0
FBti0062618			2R	INE-1{}4557	-0.224364	0.322018	-0.696744	0.485963		0.958876	2.10675	0.828644	0	2.04798	2.14876	0.96886	3.20264
FBti0062621			3L	INE-1{}4560	-0.0748063	0.163309	-0.458066	0.646905		0	0.678802	0	0	0	0	0.96886	1.06755
FBti0062622			3R	gtwin{}4561						0	0	0	0	0	0	0	0
FBti0062623			3L	INE-1{}4562	-0.060524	0.219667	-0.275525	0.782913		0.341331	0.68108	0	0	1.02399	1.07438	0.96886	0
FBti0062625			3L	INE-1{}4564						0	0	0	0	0	0	0	0
FBti0062626			3L	INE-1{}4565	-0.0310782	0.134944	-0.230304	0.817855		0	0.322953	0	0	0	0	0.96886	0
FBti0062628			3R	hopper2{}4567						0	0	0	0	0	0	0	0
FBti0062629			3L	INE-1{}4568						0	0	0	0	0	0	0	0
FBti0062630			3L	INE-1{}4569						0	0	0	0	0	0	0	0
FBti0062631			4	Cr1a{}4570	0.0278161	0.134944	0.206131	0.836688		0.341331	0	0	0	1.02399	0	0	0
FBti0062632			4	Cr1a{}4571	0	0.134944	0	1		0	0	0	0	0	0	0	0
FBti0062633			4	Cr1a{}4572	-0.0310782	0.134944	-0.230304	0.817855		0	0.358127	0	0	0	1.07438	0	0
FBti0062634			3L	INE-1{}4573						0	0	0	0	0	0	0	0
FBti0062635			4	HB{}4574	-0.344415	0.257597	-1.33703	0.181213		0.276215	2.07614	0.828644	0	0	3.22314	1.93772	1.06755
FBti0062637			3L	INE-1{}4576						0	0	0	0	0	0	0	0
FBti0062639			3L	INE-1{}4578						0	0	0	0	0	0	0	0
FBti0062640			3L	INE-1{}4579						0	0	0	0	0	0	0	0
FBti0062641			3L	INE-1{}4580						0	0	0	0	0	0	0	0
FBti0062643			3L	INE-1{}4582						0	0	0	0	0	0	0	0
FBti0062645			2L	Ivk{}4584						0	0	0	0	0	0	0	0
FBti0062646			3L	gypsy{}4585	-0.0555258	0.192662	-0.288203	0.773191		0.552429	1.00176	1.65729	0	0	0	1.93772	1.06755
FBti0062647			2L	Dm88{}4586	-0.0310782	0.134944	-0.230304	0.817855		0	0.322953	0	0	0	0	0.96886	0
FBti0062649			2L	G6{}4588	0.142674	0.196697	0.72535	0.468238		0.958876	0	0.828644	0	2.04798	0	0	0
FBti0062650			2L	INE-1{}4589						0	0	0	0	0	0	0	0
FBti0062654			4	gypsy2{}4593	-0.111041	0.182157	-0.609589	0.542134		0	0.713976	0	0	0	1.07438	0	1.06755
FBti0062656			3L	F{}4595						0	0	0	0	0	0	0	0
FBti0062657			X	transib2{}4596						0	0	0	0	0	0	0	0
FBti0062659			3L	INE-1{}4598						0	0	0	0	0	0	0	0
FBti0062660			4	gypsy7{}4599						0	0	0	0	0	0	0	0
FBti0062661			X	INE-1{}4600						0	0	0	0	0	0	0	0
FBti0062663			3L	INE-1{}4602						0	0	0	0	0	0	0	0
FBti0062664			3L	F{}4603	-0.0606685	0.134961	-0.449526	0.653052		0.276215	1.00403	0.828644	0	0	1.07438	1.93772	0
FBti0062665			3L	INE-1{}4604						0	0	0	0	0	0	0	0
FBti0062667			3L	gypsy10{}4606						0	0	0	0	0	0	0	0
FBti0062668			3L	1360{}4607	0	0.134944	0	1		0	0	0	0	0	0	0	0
FBti0062669			3L	Idefix{}4608	-0.263819	0.247862	-1.06438	0.287157		0.682661	2.82073	0	0	2.04798	3.22314	0.96886	4.27019
FBti0062670			3L	BS3{}4609	-0.0733137	0.161484	-0.453998	0.64983		0	0.711698	0	0	0	0	0	2.13509
FBti0062671			3L	Tc1-2{}4610	-0.183479	0.236668	-0.775256	0.438189		0.94319	2.46032	1.65729	1.17228	0	1.07438	0.96886	5.33773
FBti0062673			3L	F{}4612	-0.0310782	0.134944	-0.230304	0.817855		0	0.355849	0	0	0	0	0	1.06755
FBti0062675			4	Fw3{}4614	-0.0310782	0.134944	-0.230304	0.817855		0	0.322953	0	0	0	0	0.96886	0
FBti0062676			3L	diver2{}4615	0	0.134944	0	1		0	0	0	0	0	0	0	0
FBti0062677			4	HeT-A{}4616						0	0	0	0	0	0	0	0
FBti0062678			4	HeT-A{}4617						0	0	0	0	0	0	0	0
FBti0062679			X	INE-1{}4618						0	0	0	0	0	0	0	0
FBti0062680			X	INE-1{}4619	-0.00177416	0.134961	-0.0131458	0.989512		0.276215	0.322953	0.828644	0	0	0	0.96886	0
FBti0062682			X	INE-1{}4621	-0.0567292	0.192628	-0.294501	0.768375		0.552429	1.00176	1.65729	0	0	0	1.93772	1.06755
FBti0062683			3L	297{}4622	-0.0605253	0.134944	-0.448522	0.653776		0	0.678802	0	0	0	0	0.96886	1.06755
FBti0062684			X	INE-1{}4623	-0.0646983	0.229991	-0.281308	0.778474		1.02399	1.71345	0	0	3.07198	0	1.93772	3.20264
FBti0062685			3L	springer{}4624						0	0	0	0	0	0	0	0
FBti0062686			3L	springer{}4625						0	0	0	0	0	0	0	0
FBti0062687			3L	INE-1{}4626						0	0	0	0	0	0	0	0
FBti0062688			3L	springer{}4627						0	0	0	0	0	0	0	0
FBti0062689			3L	INE-1{}4628						0	0	0	0	0	0	0	0
FBti0062690			3L	INE-1{}4629						0	0	0	0	0	0	0	0
FBti0062691			3L	diver{}4630						0	0	0	0	0	0	0	0
FBti0062692			2L	G4{}4631						0	0	0	0	0	0	0	0
FBti0062693			2L	H{}4632	0.0278161	0.134944	0.206131	0.836688		0.390761	0	0	1.17228	0	0	0	0
FBti0062694			3L	Cr1a{}4633						0	0	0	0	0	0	0	0
FBti0062695			3L	G2{}4634	-0.114355	0.224721	-0.508877	0.610838		0.666976	1.42795	0.828644	1.17228	0	2.14876	0	2.13509
FBti0062696			3L	297{}4635	-0.148356	0.285311	-0.519979	0.603078		0.617545	1.39278	0.828644	0	1.02399	1.07438	0.96886	2.13509
FBti0062697			3L	F{}4636	-0.135364	0.283014	-0.478297	0.632439		0.666976	1.35988	0.828644	1.17228	0	1.07438	1.93772	1.06755
FBti0062698			3L	X{}4637	-0.0310782	0.134944	-0.230304	0.817855		0	0.355849	0	0	0	0	0	1.06755
FBti0062699			3L	X{}4638	0.0278161	0.134944	0.206131	0.836688		0.390761	0	0	1.17228	0	0	0	0
FBti0062700			3L	Cr1a{}4639	0	0.134944	0	1		0	0	0	0	0	0	0	0
FBti0062702			3L	gypsy{}4641						0	0	0	0	0	0	0	0
FBti0062703			X	INE-1{}4642						0	0	0	0	0	0	0	0
FBti0062705			3L	gypsy{}4644						0	0	0	0	0	0	0	0
FBti0062706			X	INE-1{}4645	-0.351955	0.280223	-1.25598	0.209122		0.666976	3.13685	0.828644	1.17228	0	0	1.93772	7.47283
FBti0062708			X	INE-1{}4647	-0.0310782	0.134944	-0.230304	0.817855		0	0.355849	0	0	0	0	0	1.06755
FBti0062711			X	INE-1{}4650						0	0	0	0	0	0	0	0
FBti0062712			4	INE-1{}4651	-0.0873884	0.296887	-0.294349	0.768491		0.89376	1.35988	1.65729	0	1.02399	1.07438	1.93772	1.06755
FBti0062713			X	INE-1{}4652						0	0	0	0	0	0	0	0
FBti0062714			4	INE-1{}4653						0	0	0	0	0	0	0	0
FBti0062716			4	INE-1{}4655	-0.00901488	0.247839	-0.0363739	0.970984		0.276215	0.322953	0.828644	0	0	0	0.96886	0
FBti0062717			X	INE-1{}4656						0	0	0	0	0	0	0	0
FBti0062718			4	INE-1{}4657	0.0278161	0.134944	0.206131	0.836688		0.276215	0	0.828644	0	0	0	0	0
FBti0062719			X	INE-1{}4658						0	0	0	0	0	0	0	0
FBti0062720			4	INE-1{}4659	0	0.134944	0	1		0	0	0	0	0	0	0	0
FBti0062721			X	INE-1{}4660	0.0010593	0.217765	0.00486445	0.996119		0.341331	0.322953	0	0	1.02399	0	0.96886	0
FBti0062722			2L	hopper{}4661						0	0	0	0	0	0	0	0
FBti0062723			2L	hopper{}4662						0	0	0	0	0	0	0	0
FBti0062724			2L	hopper{}4663						0	0	0	0	0	0	0	0
FBti0062725			3L	G5A{}4664	-0.254205	0.227606	-1.11687	0.264051		0.276215	1.75091	0.828644	0	0	2.14876	0.96886	2.13509
FBti0062726			3L	1360{}4665						0	0	0	0	0	0	0	0
FBti0062728			3L	ZAM{}4667	0	0.134944	0	1		0	0	0	0	0	0	0	0
FBti0062730			3L	gypsy9{}4669						0	0	0	0	0	0	0	0
FBti0062731			3L	X{}4670	-0.0769718	0.199793	-0.385257	0.700047		0.341331	1.00403	0	0	1.02399	1.07438	1.93772	0
FBti0062733			4	INE-1{}4672	-0.0605253	0.134944	-0.448522	0.653776		0	0.645907	0	0	0	0	1.93772	0
FBti0062734			3R	INE-1{}4673						0	0	0	0	0	0	0	0
FBti0062735			X	INE-1{}4674	-0.0899725	0.134944	-0.66674	0.504938		0	1.00176	0	0	0	0	1.93772	1.06755
FBti0062736			4	INE-1{}4675	0	0.134944	0	1		0	0	0	0	0	0	0	0
FBti0062737			3R	FB{}4676						0	0	0	0	0	0	0	0
FBti0062738			X	INE-1{}4677	-0.207331	0.241394	-0.858887	0.390403		0.828644	3.07106	2.48593	0	0	0	3.87544	5.33773
FBti0062740			X	INE-1{}4679	-0.339967	0.310989	-1.09318	0.274314		0.732092	2.68459	0	1.17228	1.02399	1.07438	4.8443	2.13509
FBti0062743			X	INE-1{}4682						0	0	0	0	0	0	0	0
FBti0062746			3L	INE-1{}4685						0	0	0	0	0	0	0	0
FBti0062748			X	INE-1{}4687	-0.0310782	0.134944	-0.230304	0.817855		0	0.358127	0	0	0	1.07438	0	0
FBti0062749			2L	hopper{}4688						0	0	0	0	0	0	0	0
FBti0062751			2L	1360{}4690						0	0	0	0	0	0	0	0
FBti0062752			2L	1360{}4691						0	0	0	0	0	0	0	0
FBti0062753			2L	1360{}4692						0	0	0	0	0	0	0	0
FBti0062754			2L	1360{}4693	0	0.134944	0	1		0	0	0	0	0	0	0	0
FBti0062755			3R	INE-1{}4694						0	0	0	0	0	0	0	0
FBti0062756			3R	invader3{}4695	0	0.134944	0	1		0	0	0	0	0	0	0	0
FBti0062757			3R	gtwin{}4696	-0.086211	0.135862	-0.634547	0.525724		0.552429	1.68284	1.65729	0	0	1.07438	2.90658	1.06755
FBti0062759			3R	INE-1{}4698	0.0278161	0.134944	0.206131	0.836688		0.341331	0	0	0	1.02399	0	0	0
FBti0062760			X	INE-1{}4699	-0.145381	0.175202	-0.829792	0.406657		0.682661	2.8139	0	0	2.04798	0	0.96886	7.47283
FBti0062761			X	INE-1{}4700	0.0572633	0.134944	0.424349	0.671311		0.552429	0	1.65729	0	0	0	0	0
FBti0062763			X	INE-1{}4702	-0.0571819	0.135218	-0.422886	0.672379		0	0.645907	0	0	0	0	1.93772	0
FBti0062766			X	INE-1{}4705						0	0	0	0	0	0	0	0
FBti0062768			X	INE-1{}4707						0	0	0	0	0	0	0	0
FBti0062769			X	INE-1{}4708						0	0	0	0	0	0	0	0
FBti0062770			X	INE-1{}4709						0	0	0	0	0	0	0	0
FBti0062771			X	INE-1{}4710	-0.0605253	0.134944	-0.448522	0.653776		0	0.711698	0	0	0	0	0	2.13509
FBti0062772			X	INE-1{}4711	0	0.134944	0	1		0	0	0	0	0	0	0	0
FBti0062775			3L	INE-1{}4714	0.0548797	0.135001	0.406513	0.684366		0.828644	0.355849	2.48593	0	0	0	0	1.06755
FBti0062776			3L	INE-1{}4715						0	0	0	0	0	0	0	0
FBti0062777			2L	1360{}4716	0	0.134944	0	1		0	0	0	0	0	0	0	0
FBti0062778			2L	1360{}4717						0	0	0	0	0	0	0	0
FBti0062779			2L	1360{}4718	0	0.134944	0	1		0	0	0	0	0	0	0	0
FBti0062780			2L	invader2{}4719	-0.0310782	0.134944	-0.230304	0.817855		0	0.358127	0	0	0	1.07438	0	0
FBti0062781			3R	INE-1{}4720						0	0	0	0	0	0	0	0
FBti0062782			3R	INE-1{}4721	0	0.134944	0	1		0	0	0	0	0	0	0	0
FBti0062783			X	INE-1{}4722	-0.0310782	0.134944	-0.230304	0.817855		0	0.322953	0	0	0	0	0.96886	0
FBti0062784			X	INE-1{}4723	-0.0605253	0.134944	-0.448522	0.653776		0	0.713976	0	0	0	1.07438	0	1.06755
FBti0062785			X	INE-1{}4724	-0.0310782	0.134944	-0.230304	0.817855		0	0.322953	0	0	0	0	0.96886	0
FBti0062787			X	INE-1{}4726	-0.122975	0.136944	-0.897999	0.369186		0	1.7838	0	0	0	2.14876	0	3.20264
FBti0062789			X	INE-1{}4728						0	0	0	0	0	0	0	0
FBti0062793			3R	INE-1{}4732	-0.0605253	0.134944	-0.448522	0.653776		0	0.68108	0	0	0	1.07438	0.96886	0
FBti0062795			2L	invader3{}4734	-0.0310782	0.134944	-0.230304	0.817855		0	0.355849	0	0	0	0	0	1.06755
FBti0062797			2L	INE-1{}4736	-0.0605253	0.134944	-0.448522	0.653776		0	0.678802	0	0	0	0	0.96886	1.06755
FBti0062798			2L	INE-1{}4737	-0.079406	0.138026	-0.575297	0.56509		0	1.29181	0	0	0	0	3.87544	0
FBti0062799			2L	INE-1{}4738	-0.0378767	0.148191	-0.255594	0.798264		0.276215	0.678802	0.828644	0	0	0	0.96886	1.06755
FBti0062800			2L	INE-1{}4739	-0.0899725	0.134944	-0.66674	0.504938		0	1.00403	0	0	0	1.07438	1.93772	0
FBti0062801			2L	INE-1{}4740	-0.00163101	0.134944	-0.0120866	0.990357		0.341331	0.322953	0	0	1.02399	0	0.96886	0
FBti0062803			2L	INE-1{}4742						0	0	0	0	0	0	0	0
FBti0062804			2L	INE-1{}4743	-0.0605253	0.134944	-0.448522	0.653776		0	0.68108	0	0	0	1.07438	0.96886	0
FBti0062809			X	hopper{}4748						0	0	0	0	0	0	0	0
FBti0062811			3R	INE-1{}4750						0	0	0	0	0	0	0	0
FBti0062812			4	1360{}4751						0	0	0	0	0	0	0	0
FBti0062813			4	1360{}4752						0	0	0	0	0	0	0	0
FBti0062814			2L	INE-1{}4753	-0.146602	0.18937	-0.774153	0.43884		0	1.00176	0	0	0	0	1.93772	1.06755
FBti0062815			2L	INE-1{}4754	-0.0966351	0.190191	-0.508094	0.611388		0.617545	1.32471	0.828644	0	1.02399	0	2.90658	1.06755
FBti0062818			2L	INE-1{}4757						0	0	0	0	0	0	0	0
FBti0062819			2L	INE-1{}4758						0	0	0	0	0	0	0	0
FBti0062821			2L	springer{}4760	0	0.134944	0	1		0	0	0	0	0	0	0	0
FBti0062822			3R	S{}4761						0	0	0	0	0	0	0	0
FBti0062823			3R	INE-1{}4762						0	0	0	0	0	0	0	0
FBti0062824			3R	INE-1{}4763	0.0572633	0.134944	0.424349	0.671311		0.552429	0	1.65729	0	0	0	0	0
FBti0062825			X	F{}4764	-0.0310782	0.134944	-0.230304	0.817855		0	0.322953	0	0	0	0	0.96886	0
FBti0062826			X	mdg3{}4765						0	0	0	0	0	0	0	0
FBti0062827			4	1360{}4766						0	0	0	0	0	0	0	0
FBti0062828			X	mdg3{}4767						0	0	0	0	0	0	0	0
FBti0062833			4	1360{}4772						0	0	0	0	0	0	0	0
FBti0062835			X	Rt1b{}4774						0	0	0	0	0	0	0	0
FBti0062837			X	invader2{}4776						0	0	0	0	0	0	0	0
FBti0062838			4	Cr1a{}4777	-0.0899725	0.134944	-0.66674	0.504938		0	1.03693	0	0	0	1.07438	0.96886	1.06755
FBti0062839			X	invader3{}4778						0	0	0	0	0	0	0	0
FBti0062841			2L	INE-1{}4780						0	0	0	0	0	0	0	0
FBti0062842			2L	INE-1{}4781						0	0	0	0	0	0	0	0
FBti0062843			2L	INE-1{}4782	-0.0310782	0.134944	-0.230304	0.817855		0	0.322953	0	0	0	0	0.96886	0
FBti0062844			2L	INE-1{}4783	-0.0310782	0.134944	-0.230304	0.817855		0	0.355849	0	0	0	0	0	1.06755
FBti0062845			2L	S{}4784						0	0	0	0	0	0	0	0
FBti0062846			2L	INE-1{}4785						0	0	0	0	0	0	0	0
FBti0062847			2L	S{}4786	-0.0310782	0.134944	-0.230304	0.817855		0	0.355849	0	0	0	0	0	1.06755
FBti0062848			2L	INE-1{}4787	-0.00163101	0.134944	-0.0120866	0.990357		0.276215	0.358127	0.828644	0	0	1.07438	0	0
FBti0062849			2L	INE-1{}4788	0.0278161	0.134944	0.206131	0.836688		0.276215	0	0.828644	0	0	0	0	0
FBti0062851			2L	INE-1{}4790						0	0	0	0	0	0	0	0
FBti0062852			2L	G5A{}4791	0.0278161	0.134944	0.206131	0.836688		0.341331	0	0	0	1.02399	0	0	0
FBti0062853			2L	BS3{}4792	-0.0310782	0.134944	-0.230304	0.817855		0	0.358127	0	0	0	1.07438	0	0
FBti0062854			3R	H{}4793						0	0	0	0	0	0	0	0
FBti0062857			4	HB{}4796	0	0.134944	0	1		0	0	0	0	0	0	0	0
FBti0062858			X	Rt1c{}4797						0	0	0	0	0	0	0	0
FBti0062860			X	Rt1c{}4799						0	0	0	0	0	0	0	0
FBti0062861			X	HeT-A{}4800	0.0351693	0.15974	0.220167	0.825741		0.276215	0	0.828644	0	0	0	0	0
FBti0062863			X	HeT-A{}4802						0	0	0	0	0	0	0	0
FBti0062865			X	Stalker4{}4804						0	0	0	0	0	0	0	0
FBti0062867			X	Stalker4{}4806	-0.0310782	0.134944	-0.230304	0.817855		0	0.322953	0	0	0	0	0.96886	0
FBti0062868			X	INE-1{}4807						0	0	0	0	0	0	0	0
FBti0062869			X	INE-1{}4808						0	0	0	0	0	0	0	0
FBti0062871			2L	1360{}4810						0	0	0	0	0	0	0	0
FBti0062872			2L	Cr1a{}4811	-0.0310782	0.134944	-0.230304	0.817855		0	0.355849	0	0	0	0	0	1.06755
FBti0062873			2L	G{}4812	-0.142346	0.165336	-0.860952	0.389264		0.276215	1.68056	0.828644	0	0	0	2.90658	2.13509
FBti0062874			3R	1360{}4813	-0.246974	0.20416	-1.20971	0.22639		0.276215	2.03868	0.828644	0	0	1.07438	2.90658	2.13509
FBti0062876			3R	H{}4815						0	0	0	0	0	0	0	0
FBti0062877			3R	FB{}4816	-0.0310782	0.134944	-0.230304	0.817855		0.341331	0.645907	0	0	1.02399	0	1.93772	0
FBti0062879			X	gypsy12{}4818						0	0	0	0	0	0	0	0
FBti0062880			4	gypsy8{}4819	-0.169481	0.139446	-1.21539	0.224217		0	2.36392	0	0	0	2.14876	3.87544	1.06755
FBti0062881			X	3S18{}4820						0	0	0	0	0	0	0	0
FBti0062882			3R	INE-1{}4821	-0.00163101	0.134944	-0.0120866	0.990357		0.390761	0.355849	0	1.17228	0	0	0	1.06755
FBti0062885			3R	INE-1{}4824						0	0	0	0	0	0	0	0
FBti0062887			3R	INE-1{}4826						0	0	0	0	0	0	0	0
FBti0062888			X	jockey{}4827						0	0	0	0	0	0	0	0
FBti0062889			X	INE-1{}4828						0	0	0	0	0	0	0	0
FBti0062891			X	INE-1{}4830						0	0	0	0	0	0	0	0
FBti0062893			2L	gtwin{}4832						0	0	0	0	0	0	0	0
FBti0062894			2L	FB{}4833	-0.0922775	0.194689	-0.473973	0.635519		0.617545	1.3576	0.828644	0	1.02399	0	1.93772	2.13509
FBti0062895			2L	FB{}4834	-0.0310782	0.134944	-0.230304	0.817855		0	0.322953	0	0	0	0	0.96886	0
FBti0062896			2L	FB{}4835	0	0.134944	0	1		0	0	0	0	0	0	0	0
FBti0062897			X	INE-1{}4836	-0.0310782	0.134944	-0.230304	0.817855		0	0.355849	0	0	0	0	0	1.06755
FBti0062898			4	INE-1{}4837	-0.0605253	0.134944	-0.448522	0.653776		0	0.713976	0	0	0	1.07438	0	1.06755
FBti0062899			X	INE-1{}4838						0	0	0	0	0	0	0	0
FBti0062901			X	INE-1{}4840	0.0278161	0.134944	0.206131	0.836688		0.341331	0	0	0	1.02399	0	0	0
FBti0062902			4	INE-1{}4841	-0.0310782	0.134944	-0.230304	0.817855		0	0.322953	0	0	0	0	0.96886	0
FBti0062903			4	INE-1{}4842	-0.0605253	0.134944	-0.448522	0.653776		0	0.711698	0	0	0	0	0	2.13509
FBti0062904			X	mdg3{}4843						0	0	0	0	0	0	0	0
FBti0062905			4	INE-1{}4844	-0.434815	0.277431	-1.56729	0.117047		0.341331	3.39857	0	0	1.02399	2.14876	4.8443	3.20264
FBti0062906			4	INE-1{}4845	-0.0642849	0.159898	-0.402038	0.687656		0.341331	1.03465	0	0	1.02399	0	0.96886	2.13509
FBti0062910			2L	Idefix{}4849						0	0	0	0	0	0	0	0
FBti0062911			2L	GATE{}4850	0	0.134944	0	1		0	0	0	0	0	0	0	0
FBti0062913			2L	Dm88{}4852	-0.0310782	0.134944	-0.230304	0.817855		0	0.355849	0	0	0	0	0	1.06755
FBti0062914			3R	HMS-Beagle{}4853						0	0	0	0	0	0	0	0
FBti0062915			X	invader3{}4854						0	0	0	0	0	0	0	0
FBti0062916			4	INE-1{}4855	-0.201595	0.266008	-0.757854	0.448538		0.617545	1.97062	0.828644	0	1.02399	0	4.8443	1.06755
FBti0062917			X	invader3{}4856						0	0	0	0	0	0	0	0
FBti0062918			4	INE-1{}4857	-0.0605253	0.134944	-0.448522	0.653776		0	0.68108	0	0	0	1.07438	0.96886	0
FBti0062919			X	invader3{}4858						0	0	0	0	0	0	0	0
FBti0062920			4	INE-1{}4859	-0.0310782	0.134944	-0.230304	0.817855		0	0.322953	0	0	0	0	0.96886	0
FBti0062921			X	invader3{}4860						0	0	0	0	0	0	0	0
FBti0062922			4	INE-1{}4861						0	0	0	0	0	0	0	0
FBti0062924			4	INE-1{}4863	-0.0310782	0.134944	-0.230304	0.817855		0	0.355849	0	0	0	0	0	1.06755
FBti0062925			3R	INE-1{}4864						0	0	0	0	0	0	0	0
FBti0062927			X	Rt1c{}4866						0	0	0	0	0	0	0	0
FBti0062929			2L	gypsy12{}4868	-0.0605253	0.134944	-0.448522	0.653776		0	0.645907	0	0	0	0	1.93772	0
FBti0062930			2L	invader6{}4869						0	0	0	0	0	0	0	0
FBti0062931			2L	gypsy4{}4870	0.0386439	0.278668	0.138673	0.889708		0.89376	0.678802	1.65729	0	1.02399	0	0.96886	1.06755
FBti0062932			2L	gypsy6{}4871						0	0	0	0	0	0	0	0
FBti0062933			2L	gypsy8{}4872	-0.0310782	0.134944	-0.230304	0.817855		0	0.358127	0	0	0	1.07438	0	0
FBti0062938			3R	INE-1{}4877	-0.0605253	0.134944	-0.448522	0.653776		0	0.678802	0	0	0	0	0.96886	1.06755
FBti0062939			3R	INE-1{}4878	0	0.134944	0	1		0	0	0	0	0	0	0	0
FBti0062940			X	Stalker4{}4879						0	0	0	0	0	0	0	0
FBti0062941			3R	INE-1{}4880	-0.0605253	0.134944	-0.448522	0.653776		0	0.678802	0	0	0	0	0.96886	1.06755
FBti0062942			X	Stalker4{}4881						0	0	0	0	0	0	0	0
FBti0062943			X	Stalker4{}4882						0	0	0	0	0	0	0	0
FBti0062945			X	diver2{}4884						0	0	0	0	0	0	0	0
FBti0062946			X	diver2{}4885						0	0	0	0	0	0	0	0
FBti0062948			2L	gypsy9{}4887	-0.0606685	0.134961	-0.449526	0.653052		0.276215	1.03465	0.828644	0	0	0	0.96886	2.13509
FBti0062949			2L	Circe{}4888	0.0278161	0.134944	0.206131	0.836688		0.682661	0.322953	0	0	2.04798	0	0.96886	0
FBti0062950			2L	gypsy3{}4889						0	0	0	0	0	0	0	0
FBti0062951			2L	Q{}4890	-0.0758351	0.153823	-0.493003	0.622011		0	0.678802	0	0	0	0	0.96886	1.06755
FBti0062953			2L	INE-1{}4892						0	0	0	0	0	0	0	0
FBti0062954			2L	INE-1{}4893						0	0	0	0	0	0	0	0
FBti0062956			2L	INE-1{}4895						0	0	0	0	0	0	0	0
FBti0062957			2L	INE-1{}4896						0	0	0	0	0	0	0	0
FBti0062959			X	INE-1{}4898	-0.0605253	0.134944	-0.448522	0.653776		0	0.645907	0	0	0	0	1.93772	0
FBti0062960			X	INE-1{}4899						0	0	0	0	0	0	0	0
FBti0062961			X	INE-1{}4900						0	0	0	0	0	0	0	0
FBti0062964			X	I{}4903						0	0	0	0	0	0	0	0
FBti0062965			X	INE-1{}4904	-0.0310782	0.134944	-0.230304	0.817855		0	0.322953	0	0	0	0	0.96886	0
FBti0062966			X	INE-1{}4905						0	0	0	0	0	0	0	0
FBti0062967			X	INE-1{}4906	0.0278161	0.134944	0.206131	0.836688		0.276215	0	0.828644	0	0	0	0	0
FBti0062968			2L	INE-1{}4907	-0.0603564	0.134964	-0.447204	0.654728		0.390761	1.00176	0	1.17228	0	0	1.93772	1.06755
FBti0062969			2L	INE-1{}4908						0	0	0	0	0	0	0	0
FBti0062970			2L	INE-1{}4909	-0.240939	0.181785	-1.32541	0.185036		0.276215	2.72204	0.828644	0	0	3.22314	3.87544	1.06755
FBti0062971			3L	gypsy9{}4910						0	0	0	0	0	0	0	0
FBti0062972			2L	INE-1{}4911						0	0	0	0	0	0	0	0
FBti0062973			2L	INE-1{}4912	0	0.134944	0	1		0	0	0	0	0	0	0	0
FBti0062974			2L	INE-1{}4913	-0.0605253	0.134944	-0.448522	0.653776		0	0.645907	0	0	0	0	1.93772	0
FBti0062975			2L	INE-1{}4914						0	0	0	0	0	0	0	0
FBti0062976			2L	INE-1{}4915	-0.00163101	0.134944	-0.0120866	0.990357		0.341331	0.358127	0	0	1.02399	1.07438	0	0
FBti0062977			X	INE-1{}4916						0	0	0	0	0	0	0	0
FBti0062978			X	BS{}4917						0	0	0	0	0	0	0	0
FBti0062979			X	1360{}4918						0	0	0	0	0	0	0	0
FBti0062980			X	1360{}4919						0	0	0	0	0	0	0	0
FBti0062981			X	transib2{}4920						0	0	0	0	0	0	0	0
FBti0062982			X	transib2{}4921						0	0	0	0	0	0	0	0
FBti0062984			2L	INE-1{}4923	-0.179221	0.261123	-0.686347	0.492494		1.00831	2.03868	0.828644	1.17228	1.02399	1.07438	2.90658	2.13509
FBti0062985			2L	INE-1{}4924	-0.0310782	0.134944	-0.230304	0.817855		0	0.322953	0	0	0	0	0.96886	0
FBti0062986			2L	INE-1{}4925	-0.0899725	0.134944	-0.66674	0.504938		0	0.96886	0	0	0	0	2.90658	0
FBti0062987			2L	INE-1{}4926	-0.11942	0.134944	-0.884958	0.376179		0	1.32471	0	0	0	0	2.90658	1.06755
FBti0062988			2L	INE-1{}4927	-0.0310782	0.134944	-0.230304	0.817855		0.390761	0.68108	0	1.17228	0	1.07438	0.96886	0
FBti0062989			2L	INE-1{}4928	0	0.134944	0	1		0	0	0	0	0	0	0	0
FBti0062990			2L	INE-1{}4929						0	0	0	0	0	0	0	0
FBti0062992			2L	INE-1{}4931	-0.022194	0.304412	-0.0729078	0.941879		1.16997	1.32471	2.48593	0	1.02399	0	2.90658	1.06755
FBti0062993			2L	INE-1{}4932						0	0	0	0	0	0	0	0
FBti0062994			X	I{}4933						0	0	0	0	0	0	0	0
FBti0062995			X	INE-1{}4934						0	0	0	0	0	0	0	0
FBti0062996			X	INE-1{}4935						0	0	0	0	0	0	0	0
FBti0062997			X	INE-1{}4936						0	0	0	0	0	0	0	0
FBti0062998			X	Helena{}4937	-0.0605253	0.134944	-0.448522	0.653776		0	0.645907	0	0	0	0	1.93772	0
FBti0062999			X	INE-1{}4938						0	0	0	0	0	0	0	0
FBti0063000			X	INE-1{}4939						0	0	0	0	0	0	0	0
FBti0063001			X	INE-1{}4940						0	0	0	0	0	0	0	0
FBti0063002			X	INE-1{}4941	-0.0310782	0.134944	-0.230304	0.817855		0	0.358127	0	0	0	1.07438	0	0
FBti0063003			X	INE-1{}4942						0	0	0	0	0	0	0	0
FBti0063004			X	INE-1{}4943	-0.0899725	0.134944	-0.66674	0.504938		0	1.06982	0	0	0	1.07438	0	2.13509
FBti0063005			2R	INE-1{}4944						0	0	0	0	0	0	0	0
FBti0063006			2R	INE-1{}4945						0	0	0	0	0	0	0	0
FBti0063007			2R	opus{}4946	0	0.134944	0	1		0	0	0	0	0	0	0	0
FBti0063008			X	INE-1{}4947						0	0	0	0	0	0	0	0
FBti0063009			2R	INE-1{}4948						0	0	0	0	0	0	0	0
FBti0063012			2L	GATE{}4951						0	0	0	0	0	0	0	0
FBti0063016			2R	INE-1{}4955						0	0	0	0	0	0	0	0
FBti0063017			2R	INE-1{}4956						0	0	0	0	0	0	0	0
FBti0063018			2R	INE-1{}4957						0	0	0	0	0	0	0	0
FBti0063022			2L	1360{}4961						0	0	0	0	0	0	0	0
FBti0063024			X	INE-1{}4963						0	0	0	0	0	0	0	0
FBti0063025			2R	Rt1c{}4964						0	0	0	0	0	0	0	0
FBti0063026			2R	INE-1{}4965						0	0	0	0	0	0	0	0
FBti0063028			2R	INE-1{}4967						0	0	0	0	0	0	0	0
FBti0063030			2R	G5A{}4969	-0.0605253	0.134944	-0.448522	0.653776		0	0.711698	0	0	0	0	0	2.13509
FBti0063031			2R	Tc1-2{}4970	-0.0605253	0.134944	-0.448522	0.653776		0	0.645907	0	0	0	0	1.93772	0
FBti0063032			2R	INE-1{}4971						0	0	0	0	0	0	0	0
FBti0063033			2R	INE-1{}4972						0	0	0	0	0	0	0	0
FBti0063034			2R	INE-1{}4973						0	0	0	0	0	0	0	0
FBti0063035			2L	INE-1{}4974						0	0	0	0	0	0	0	0
FBti0063036			X	INE-1{}4975	0.0572633	0.134944	0.424349	0.671311		0.617545	0	0.828644	0	1.02399	0	0	0
FBti0063037			X	INE-1{}4976	0	0.134944	0	1		0	0	0	0	0	0	0	0
FBti0063040			2R	Max{}4979	-0.0057422	0.293907	-0.0195375	0.984412		1.34964	1.35988	0.828644	1.17228	2.04798	1.07438	1.93772	1.06755
FBti0063041			2R	gypsy12{}4980						0	0	0	0	0	0	0	0
FBti0063042			2L	INE-1{}4981	0	0.134944	0	1		0	0	0	0	0	0	0	0
FBti0063043			2L	INE-1{}4982	-0.0310782	0.134944	-0.230304	0.817855		0	0.322953	0	0	0	0	0.96886	0
FBti0063044			X	INE-1{}4983						0	0	0	0	0	0	0	0
FBti0063046			2L	FB{}4985						0	0	0	0	0	0	0	0
FBti0063047			2R	gypsy12{}4986						0	0	0	0	0	0	0	0
FBti0063048			2R	gypsy12{}4987						0	0	0	0	0	0	0	0
FBti0063049			2R	gypsy12{}4988						0	0	0	0	0	0	0	0
FBti0063050			2R	gypsy12{}4989						0	0	0	0	0	0	0	0
FBti0063051			2R	gypsy12{}4990						0	0	0	0	0	0	0	0
FBti0063052			2R	gypsy12{}4991						0	0	0	0	0	0	0	0
FBti0063053			2R	gypsy12{}4992	-0.00175801	0.134959	-0.0130262	0.989607		0.276215	0.358127	0.828644	0	0	1.07438	0	0
FBti0063054			2R	invader6{}4993	-0.0310782	0.134944	-0.230304	0.817855		0	0.355849	0	0	0	0	0	1.06755
FBti0063057			2R	Doc4{}4996	0	0.134944	0	1		0	0	0	0	0	0	0	0
FBti0063060			2R	1360{}4999	-0.0455547	0.189399	-0.240522	0.809925		0.666976	1.00403	0.828644	1.17228	0	1.07438	1.93772	0
FBti0063063			2R	R1A1{}5002	0	0.134944	0	1		0	0	0	0	0	0	0	0
FBti0063064			2R	diver2{}5003						0	0	0	0	0	0	0	0
FBti0063066			2R	Tc1{}5005						0	0	0	0	0	0	0	0
FBti0063067			2R	TART-A{}5006	-0.0605253	0.134944	-0.448522	0.653776		0	0.711698	0	0	0	0	0	2.13509
FBti0063069			2R	INE-1{}5008						0	0	0	0	0	0	0	0
FBti0063071			2R	INE-1{}5010						0	0	0	0	0	0	0	0
FBti0063073			2R	INE-1{}5012	0.0278161	0.134944	0.206131	0.836688		0.276215	0	0.828644	0	0	0	0	0
FBti0063074			3L	INE-1{}5013						0	0	0	0	0	0	0	0
FBti0063077			2L	G2{}5016	-0.284814	0.218168	-1.30548	0.19173		0.276215	2.78783	0.828644	0	0	3.22314	1.93772	3.20264
FBti0063078			2L	INE-1{}5017	-0.321247	0.217873	-1.47447	0.140354		0	2.71749	0	0	0	1.07438	3.87544	3.20264
FBti0063079			3R	gypsy12{}5018						0	0	0	0	0	0	0	0
FBti0063080			3R	gypsy12{}5019						0	0	0	0	0	0	0	0
FBti0063084			2R	gypsy8{}5023						0	0	0	0	0	0	0	0
FBti0063085			3R	Tc3{}5024	-0.0605253	0.134944	-0.448522	0.653776		0	0.716254	0	0	0	2.14876	0	0
FBti0063087			2R	gypsy8{}5026						0	0	0	0	0	0	0	0
FBti0063089			2R	Cr1a{}5028	0	0.134944	0	1		0	0	0	0	0	0	0	0
FBti0063090			2R	Cr1a{}5029	-0.0386915	0.150346	-0.25735	0.796909		0.341331	0.678802	0	0	1.02399	0	0.96886	1.06755
FBti0063091			3R	gypsy6{}5030	-0.0310782	0.134944	-0.230304	0.817855		0	0.322953	0	0	0	0	0.96886	0
FBti0063092			2R	Cr1a{}5031	0	0.134944	0	1		0	0	0	0	0	0	0	0
FBti0063094			2R	G{}5033	-0.199322	0.206991	-0.962948	0.335574		0	1.71345	0	0	0	0	1.93772	3.20264
FBti0063095			2R	accord2{}5034	0.0300563	0.135192	0.222324	0.824062		0.682661	0.355849	0	0	2.04798	0	0	1.06755
FBti0063096			2R	G5{}5035						0	0	0	0	0	0	0	0
FBti0063098			2R	Tc1-2{}5037						0	0	0	0	0	0	0	0
FBti0063099			2R	Fw2{}5038						0	0	0	0	0	0	0	0
FBti0063100			2R	INE-1{}5039						0	0	0	0	0	0	0	0
FBti0063101			2L	INE-1{}5040						0	0	0	0	0	0	0	0
FBti0063103			2R	1360{}5042						0	0	0	0	0	0	0	0
FBti0063104			3R	BS4{}5043	0.0572633	0.134944	0.424349	0.671311		0.552429	0	1.65729	0	0	0	0	0
FBti0063106			3R	INE-1{}5045						0	0	0	0	0	0	0	0
FBti0063107			3R	INE-1{}5046	-0.0310782	0.134944	-0.230304	0.817855		0.276215	0.68108	0.828644	0	0	1.07438	0.96886	0
FBti0063108			3R	INE-1{}5047						0	0	0	0	0	0	0	0
FBti0063109			3R	INE-1{}5048						0	0	0	0	0	0	0	0
FBti0063110			2R	micropia{}5049	-0.0605253	0.134944	-0.448522	0.653776		0	0.645907	0	0	0	0	1.93772	0
FBti0063112			3R	INE-1{}5051	0	0.134944	0	1		0	0	0	0	0	0	0	0
FBti0063114			3R	INE-1{}5053	0	0.134944	0	1		0	0	0	0	0	0	0	0
FBti0063115			2R	Q{}5054	-0.385444	0.220107	-1.75117	0.0799165		0	3.08017	0	0	0	4.29752	3.87544	1.06755
FBti0063116			2R	INE-1{}5055						0	0	0	0	0	0	0	0
FBti0063117			3R	INE-1{}5056						0	0	0	0	0	0	0	0
FBti0063118			2R	invader2{}5057	-0.059051	0.135247	-0.436617	0.662389		0	0.716254	0	0	0	2.14876	0	0
FBti0063119			2R	transib2{}5058	-0.0310782	0.134944	-0.230304	0.817855		0	0.358127	0	0	0	1.07438	0	0
FBti0063120			2R	INE-1{}5059	-0.234975	0.304831	-0.770836	0.440804		1.00831	2.36164	0.828644	1.17228	1.02399	1.07438	3.87544	2.13509
FBti0063121			2R	transib2{}5060						0	0	0	0	0	0	0	0
FBti0063122			2R	INE-1{}5061	0.0386136	0.276724	0.139538	0.889025		1.57642	1.32471	1.65729	0	3.07198	0	2.90658	1.06755
FBti0063124			3R	INE-1{}5063						0	0	0	0	0	0	0	0
FBti0063125			2R	transib2{}5064	0	0.134944	0	1		0	0	0	0	0	0	0	0
FBti0063127			2R	1360{}5066						0	0	0	0	0	0	0	0
FBti0063128			2R	Rt1c{}5067	-0.19866	0.312174	-0.636375	0.524532		0.617545	1.64766	0.828644	0	1.02399	0	3.87544	1.06755
FBti0063129			2R	INE-1{}5068						0	0	0	0	0	0	0	0
FBti0063132			2R	FB{}5071	0.0572633	0.134944	0.424349	0.671311		0.682661	0	0	0	2.04798	0	0	0
FBti0063133			2R	INE-1{}5072	-0.0310782	0.134944	-0.230304	0.817855		0	0.322953	0	0	0	0	0.96886	0
FBti0063134			2R	INE-1{}5073						0	0	0	0	0	0	0	0
FBti0063136			2R	FB{}5075	-0.0310782	0.134944	-0.230304	0.817855		0	0.322953	0	0	0	0	0.96886	0
FBti0063137			2R	INE-1{}5076						0	0	0	0	0	0	0	0
FBti0063138			2R	HB{}5077	-0.0899725	0.134944	-0.66674	0.504938		0	1.00403	0	0	0	1.07438	1.93772	0
FBti0063141			2R	INE-1{}5080	-0.107357	0.185163	-0.579797	0.562052		0	0.713976	0	0	0	1.07438	0	1.06755
FBti0063142			2R	INE-1{}5081	-0.0310782	0.134944	-0.230304	0.817855		0	0.322953	0	0	0	0	0.96886	0
FBti0063143			2R	INE-1{}5082	-0.00163101	0.134944	-0.0120866	0.990357		0.341331	0.322953	0	0	1.02399	0	0.96886	0
FBti0063144			2R	INE-1{}5083	0.0278161	0.134944	0.206131	0.836688		0.276215	0	0.828644	0	0	0	0	0
FBti0063145			3L	INE-1{}5084						0	0	0	0	0	0	0	0
FBti0063146			3R	G5{}5085	-0.00163101	0.134944	-0.0120866	0.990357		0.341331	0.322953	0	0	1.02399	0	0.96886	0
FBti0063147			2R	baggins{}5086	-0.0605253	0.134944	-0.448522	0.653776		0	0.711698	0	0	0	0	0	2.13509
FBti0063148			2R	baggins{}5087	-0.0310782	0.134944	-0.230304	0.817855		0	0.355849	0	0	0	0	0	1.06755
FBti0063149			2R	INE-1{}5088	-0.457215	0.294476	-1.55264	0.12051		0.89376	4.40488	1.65729	0	1.02399	4.29752	6.78202	2.13509
FBti0063151			2R	baggins{}5090						0	0	0	0	0	0	0	0
FBti0063152			2R	INE-1{}5091						0	0	0	0	0	0	0	0
FBti0063153			2R	mariner2{}5092						0	0	0	0	0	0	0	0
FBti0063154			2R	INE-1{}5093						0	0	0	0	0	0	0	0
FBti0063156			2R	Max{}5095	-0.0605253	0.134944	-0.448522	0.653776		0	0.713976	0	0	0	1.07438	0	1.06755
FBti0063157			2R	INE-1{}5096						0	0	0	0	0	0	0	0
FBti0063158			3L	G5A{}5097	-0.159515	0.193437	-0.824634	0.409579		0	1.06982	0	0	0	1.07438	0	2.13509
FBti0063159			3R	INE-1{}5098	-0.0310782	0.134944	-0.230304	0.817855		0.390761	0.68108	0	1.17228	0	1.07438	0.96886	0
FBti0063160			2R	INE-1{}5099						0	0	0	0	0	0	0	0
FBti0063161			3L	G5A{}5100						0	0	0	0	0	0	0	0
FBti0063162			3R	INE-1{}5101	-0.0310782	0.134944	-0.230304	0.817855		0	0.355849	0	0	0	0	0	1.06755
FBti0063163			2R	Max{}5102	0.0278161	0.134944	0.206131	0.836688		0.276215	0	0.828644	0	0	0	0	0
FBti0063164			3R	INE-1{}5103						0	0	0	0	0	0	0	0
FBti0063165			2R	INE-1{}5104	0.0278161	0.134944	0.206131	0.836688		0.276215	0	0.828644	0	0	0	0	0
FBti0063166			2R	gypsy12{}5105	0	0.134944	0	1		0	0	0	0	0	0	0	0
FBti0063167			2R	INE-1{}5106	0	0.134944	0	1		0	0	0	0	0	0	0	0
FBti0063168			2R	INE-1{}5107	-0.00163101	0.134944	-0.0120866	0.990357		0.341331	0.322953	0	0	1.02399	0	0.96886	0
FBti0063169			2L	INE-1{}5108						0	0	0	0	0	0	0	0
FBti0063170			2L	INE-1{}5109	0.0278161	0.134944	0.206131	0.836688		0.341331	0	0	0	1.02399	0	0	0
FBti0063171			2L	INE-1{}5110						0	0	0	0	0	0	0	0
FBti0063172			2L	INE-1{}5111						0	0	0	0	0	0	0	0
FBti0063173			3L	BS3{}5112	-0.133808	0.295298	-0.453127	0.650457		1.34964	2.00579	0.828644	1.17228	2.04798	1.07438	3.87544	1.06755
FBti0063174			3R	INE-1{}5113	-0.00163101	0.134944	-0.0120866	0.990357		0.390761	0.355849	0	1.17228	0	0	0	1.06755
FBti0063175			3L	BS3{}5114						0	0	0	0	0	0	0	0
FBti0063176			2R	gypsy12{}5115	-0.0541237	0.135914	-0.398219	0.690468		0.276215	0.96886	0.828644	0	0	0	2.90658	0
FBti0063177			2R	INE-1{}5116	0.0278161	0.134944	0.206131	0.836688		0.341331	0	0	0	1.02399	0	0	0
FBti0063178			2R	gypsy12{}5117	0.0278161	0.134944	0.206131	0.836688		0.341331	0	0	0	1.02399	0	0	0
FBti0063179			2R	INE-1{}5118	0	0.134944	0	1		0	0	0	0	0	0	0	0
FBti0063181			2R	INE-1{}5120						0	0	0	0	0	0	0	0
FBti0063183			2R	INE-1{}5122	-0.0605253	0.134944	-0.448522	0.653776		0	0.711698	0	0	0	0	0	2.13509
FBti0063185			2R	INE-1{}5124						0	0	0	0	0	0	0	0
FBti0063186			2R	INE-1{}5125	0	0.134944	0	1		0	0	0	0	0	0	0	0
FBti0063187			2R	INE-1{}5126	-0.0310782	0.134944	-0.230304	0.817855		0	0.358127	0	0	0	1.07438	0	0
FBti0063188			2R	diver2{}5127						0	0	0	0	0	0	0	0
FBti0063189			2R	INE-1{}5128	0	0.134944	0	1		0	0	0	0	0	0	0	0
FBti0063190			2R	INE-1{}5129						0	0	0	0	0	0	0	0
FBti0063191			3L	gypsy12{}5130						0	0	0	0	0	0	0	0
FBti0063194			3L	1360{}5133	0	0.134944	0	1		0	0	0	0	0	0	0	0
FBti0063196			2R	INE-1{}5135						0	0	0	0	0	0	0	0
FBti0063197			2R	Tc3{}5136						0	0	0	0	0	0	0	0
FBti0063198			2R	INE-1{}5137						0	0	0	0	0	0	0	0
FBti0063199			2R	Tc3{}5138						0	0	0	0	0	0	0	0
FBti0063200			3L	1360{}5139						0	0	0	0	0	0	0	0
FBti0063201			2R	INE-1{}5140						0	0	0	0	0	0	0	0
FBti0063202			2R	Tc3{}5141	0	0.134944	0	1		0	0	0	0	0	0	0	0
FBti0063203			2R	INE-1{}5142						0	0	0	0	0	0	0	0
FBti0063204			2R	Doc3{}5143						0	0	0	0	0	0	0	0
FBti0063205			2R	INE-1{}5144						0	0	0	0	0	0	0	0
FBti0063206			3L	Cr1a{}5145	-0.0310782	0.134944	-0.230304	0.817855		0	0.322953	0	0	0	0	0.96886	0
FBti0063207			2R	INE-1{}5146						0	0	0	0	0	0	0	0
FBti0063208			3R	INE-1{}5147						0	0	0	0	0	0	0	0
FBti0063209			2R	INE-1{}5148	0	0.134944	0	1		0	0	0	0	0	0	0	0
FBti0063210			2R	G6{}5149	0	0.134944	0	1		0	0	0	0	0	0	0	0
FBti0063211			2R	INE-1{}5150	0.0278161	0.134944	0.206131	0.836688		0.390761	0	0	1.17228	0	0	0	0
FBti0063213			2R	INE-1{}5152						0	0	0	0	0	0	0	0
FBti0063214			2R	gypsy8{}5153						0	0	0	0	0	0	0	0
FBti0063215			2R	INE-1{}5154	0	0.134944	0	1		0	0	0	0	0	0	0	0
FBti0063216			3L	Rt1a{}5155						0	0	0	0	0	0	0	0
FBti0063217			3L	INE-1{}5156						0	0	0	0	0	0	0	0
FBti0063219			3L	INE-1{}5158						0	0	0	0	0	0	0	0
FBti0063220			3L	INE-1{}5159	-0.0605253	0.134944	-0.448522	0.653776		0	0.645907	0	0	0	0	1.93772	0
FBti0063221			3R	INE-1{}5160						0	0	0	0	0	0	0	0
FBti0063222			3R	INE-1{}5161						0	0	0	0	0	0	0	0
FBti0063223			3L	X{}5162						0	0	0	0	0	0	0	0
FBti0063224			3R	INE-1{}5163						0	0	0	0	0	0	0	0
FBti0063225			3L	INE-1{}5164						0	0	0	0	0	0	0	0
FBti0063226			2R	gypsy8{}5165						0	0	0	0	0	0	0	0
FBti0063227			3L	INE-1{}5166						0	0	0	0	0	0	0	0
FBti0063228			3L	Cr1a{}5167	0	0.134944	0	1		0	0	0	0	0	0	0	0
FBti0063230			3L	INE-1{}5169						0	0	0	0	0	0	0	0
FBti0063233			3L	INE-1{}5172						0	0	0	0	0	0	0	0
FBti0063234			3L	flea{}5173	-0.460744	0.298944	-1.54124	0.123258		0.276215	3.07334	0.828644	0	0	1.07438	3.87544	4.27019
FBti0063235			2R	Rt1a{}5174	-0.0310782	0.134944	-0.230304	0.817855		0	0.358127	0	0	0	1.07438	0	0
FBti0063236			3L	INE-1{}5175						0	0	0	0	0	0	0	0
FBti0063237			3L	G5{}5176	-0.0605253	0.134944	-0.448522	0.653776		0	0.713976	0	0	0	1.07438	0	1.06755
FBti0063238			2R	Rt1a{}5177	-0.202486	0.228146	-0.887528	0.374795		0.341331	1.71345	0	0	1.02399	0	1.93772	3.20264
FBti0063239			3L	G5{}5178	-0.273887	0.274338	-0.998356	0.318107		0.958876	2.71977	0.828644	0	2.04798	2.14876	3.87544	2.13509
FBti0063241			2R	rooA{}5180						0	0	0	0	0	0	0	0
FBti0063243			2R	ninja-Dsim-like{}5182	0.0278161	0.134944	0.206131	0.836688		0.276215	0	0.828644	0	0	0	0	0
FBti0063244			3L	INE-1{}5183						0	0	0	0	0	0	0	0
FBti0063245			3L	INE-1{}5184						0	0	0	0	0	0	0	0
FBti0063246			3L	INE-1{}5185	-0.0310782	0.134944	-0.230304	0.817855		0	0.355849	0	0	0	0	0	1.06755
FBti0063247			3L	jockey2{}5186						0	0	0	0	0	0	0	0
FBti0063248			3L	INE-1{}5187	0.0278161	0.134944	0.206131	0.836688		0.276215	0	0.828644	0	0	0	0	0
FBti0063249			3L	INE-1{}5188	0.0867104	0.134944	0.642567	0.520505		0.958876	0	0.828644	0	2.04798	0	0	0
FBti0063250			3L	invader3{}5189						0	0	0	0	0	0	0	0
FBti0063251			3L	INE-1{}5190						0	0	0	0	0	0	0	0
FBti0063253			3L	INE-1{}5192						0	0	0	0	0	0	0	0
FBti0063255			2R	gypsy2{}5194						0	0	0	0	0	0	0	0
FBti0063256			3R	G4{}5195						0	0	0	0	0	0	0	0
FBti0063260			2R	gypsy9{}5199	-0.323356	0.295008	-1.09609	0.273039		0.666976	2.42971	0.828644	1.17228	0	2.14876	1.93772	3.20264
FBti0063263			3R	I{}5202						0	0	0	0	0	0	0	0
FBti0063264			2R	gypsy10{}5203						0	0	0	0	0	0	0	0
FBti0063266			2R	gypsy3{}5205						0	0	0	0	0	0	0	0
FBti0063268			2L	blood{}5207						0	0	0	0	0	0	0	0
FBti0063269			3R	INE-1{}5208	0	0.134944	0	1		0	0	0	0	0	0	0	0
FBti0063270			3R	INE-1{}5209	0	0.134944	0	1		0	0	0	0	0	0	0	0
FBti0063274			3L	INE-1{}5213	-0.248066	0.259738	-0.955065	0.339545		0.341331	2.10448	0	0	1.02399	1.07438	0.96886	4.27019
FBti0063275			3L	INE-1{}5214						0	0	0	0	0	0	0	0
FBti0063276			2R	ZAM{}5215	-0.00163101	0.134944	-0.0120866	0.990357		0.341331	0.322953	0	0	1.02399	0	0.96886	0
FBti0063277			3L	INE-1{}5216						0	0	0	0	0	0	0	0
FBti0063279			2R	Q{}5218						0	0	0	0	0	0	0	0
FBti0063282			2R	jockey{}5221						0	0	0	0	0	0	0	0
FBti0063284			2R	INE-1{}5223						0	0	0	0	0	0	0	0
FBti0063288			3L	GATE{}5227						0	0	0	0	0	0	0	0
FBti0063290			3L	GATE{}5229						0	0	0	0	0	0	0	0
FBti0063292			3L	Max{}5231						0	0	0	0	0	0	0	0
FBti0063295			3L	Max{}5234						0	0	0	0	0	0	0	0
FBti0063296			3R	INE-1{}5235						0	0	0	0	0	0	0	0
FBti0063297			3L	invader6{}5236						0	0	0	0	0	0	0	0
FBti0063298			3L	INE-1{}5237						0	0	0	0	0	0	0	0
FBti0063300			3R	G5A{}5239	-0.0310782	0.134944	-0.230304	0.817855		0	0.355849	0	0	0	0	0	1.06755
FBti0063301			3R	diver2{}5240	0	0.134944	0	1		0	0	0	0	0	0	0	0
FBti0063302			X	INE-1{}5241						0	0	0	0	0	0	0	0
FBti0063303			X	INE-1{}5242	0	0.134944	0	1		0	0	0	0	0	0	0	0
FBti0063304			X	INE-1{}5243						0	0	0	0	0	0	0	0
FBti0063305			X	INE-1{}5244	0.0278161	0.134944	0.206131	0.836688		0.276215	0	0.828644	0	0	0	0	0
FBti0063306			X	INE-1{}5245	-0.0310782	0.134944	-0.230304	0.817855		0	0.355849	0	0	0	0	0	1.06755
FBti0063307			X	INE-1{}5246						0	0	0	0	0	0	0	0
FBti0063308			3L	diver2{}5247						0	0	0	0	0	0	0	0
FBti0063309			X	INE-1{}5248	-0.0310782	0.134944	-0.230304	0.817855		0	0.322953	0	0	0	0	0.96886	0
FBti0063311			3L	diver2{}5250						0	0	0	0	0	0	0	0
FBti0063315			3L	gypsy4{}5254	0.0282774	0.152974	0.184851	0.853346		0.89376	0.678802	1.65729	0	1.02399	0	0.96886	1.06755
FBti0063317			3L	gypsy4{}5256	0	0.134944	0	1		0	0	0	0	0	0	0	0
FBti0063318			2L	INE-1{}5257						0	0	0	0	0	0	0	0
FBti0063319			2L	INE-1{}5258						0	0	0	0	0	0	0	0
FBti0063320			2L	INE-1{}5259						0	0	0	0	0	0	0	0
FBti0063321			2L	INE-1{}5260						0	0	0	0	0	0	0	0
FBti0063322			X	INE-1{}5261						0	0	0	0	0	0	0	0
FBti0063323			X	INE-1{}5262	0.0278161	0.134944	0.206131	0.836688		0.276215	0	0.828644	0	0	0	0	0
FBti0063324			X	INE-1{}5263						0	0	0	0	0	0	0	0
FBti0063325			X	INE-1{}5264						0	0	0	0	0	0	0	0
FBti0063326			X	INE-1{}5265	0	0.134944	0	1		0	0	0	0	0	0	0	0
FBti0063327			X	TART-A{}5266						0	0	0	0	0	0	0	0
FBti0063328			X	INE-1{}5267	-0.142225	0.212442	-0.669476	0.503192		1.02399	2.781	0	0	3.07198	0	1.93772	6.40528
FBti0063330			3L	gypsy6{}5269	0.0278161	0.134944	0.206131	0.836688		0.276215	0	0.828644	0	0	0	0	0
FBti0063331			X	TART-B{}5270						0	0	0	0	0	0	0	0
FBti0063333			3L	Rt1b{}5272						0	0	0	0	0	0	0	0
FBti0063336			X	INE-1{}5275						0	0	0	0	0	0	0	0
FBti0063338			X	INE-1{}5277	0.0905294	0.309695	0.292318	0.770044		1.85264	1.39506	2.48593	0	3.07198	2.14876	0.96886	1.06755
FBti0063339			3L	INE-1{}5278						0	0	0	0	0	0	0	0
FBti0063340			3L	gypsy8{}5279						0	0	0	0	0	0	0	0
FBti0063341			3L	gypsy8{}5280						0	0	0	0	0	0	0	0
FBti0063342			3L	INE-1{}5281						0	0	0	0	0	0	0	0
FBti0063343			3L	gypsy8{}5282	-0.185609	0.196883	-0.942739	0.345815		0.276215	1.68511	0.828644	0	0	2.14876	2.90658	0
FBti0063344			3L	INE-1{}5283	0	0.134944	0	1		0	0	0	0	0	0	0	0
FBti0063349			2L	Rt1c{}5288						0	0	0	0	0	0	0	0
FBti0063350			2L	Max{}5289						0	0	0	0	0	0	0	0
FBti0063351			X	INE-1{}5290	0	0.134944	0	1		0	0	0	0	0	0	0	0
FBti0063352			3L	HMS-Beagle2{}5291	-0.232848	0.262699	-0.886368	0.375419		0.552429	2.36392	1.65729	0	0	2.14876	3.87544	1.06755
FBti0063354			3L	gypsy2{}5293						0	0	0	0	0	0	0	0
FBti0063355			X	INE-1{}5294	-0.108508	0.249711	-0.434536	0.663899		1.41475	2.29357	0	1.17228	3.07198	0	5.81316	1.06755
FBti0063358			3L	INE-1{}5297						0	0	0	0	0	0	0	0
FBti0063359			3L	INE-1{}5298						0	0	0	0	0	0	0	0
FBti0063360			2L	INE-1{}5299						0	0	0	0	0	0	0	0
FBti0063361			3L	INE-1{}5300	0	0.134944	0	1		0	0	0	0	0	0	0	0
FBti0063362			3L	gypsy9{}5301						0	0	0	0	0	0	0	0
FBti0063363			2L	INE-1{}5302						0	0	0	0	0	0	0	0
FBti0063364			3L	gypsy3{}5303						0	0	0	0	0	0	0	0
FBti0063365			2L	INE-1{}5304						0	0	0	0	0	0	0	0
FBti0063366			3R	INE-1{}5305	-0.00565511	0.181329	-0.0311871	0.97512		0.617545	0.678802	0.828644	0	1.02399	0	0.96886	1.06755
FBti0063367			3R	INE-1{}5306	-0.0310782	0.134944	-0.230304	0.817855		0	0.322953	0	0	0	0	0.96886	0
FBti0063369			4	1360{}5308	-0.101174	0.18962	-0.533563	0.593644		0.276215	1.00403	0.828644	0	0	1.07438	1.93772	0
FBti0063370			4	INE-1{}5309	-0.0310782	0.134944	-0.230304	0.817855		0	0.322953	0	0	0	0	0.96886	0
FBti0063371			4	INE-1{}5310						0	0	0	0	0	0	0	0
FBti0063373			4	INE-1{}5312						0	0	0	0	0	0	0	0
FBti0063374			X	INE-1{}5313	0	0.134944	0	1		0	0	0	0	0	0	0	0
FBti0063375			4	INE-1{}5314	-0.00151587	0.134958	-0.0112322	0.991038		0.341331	0.322953	0	0	1.02399	0	0.96886	0
FBti0063376			4	INE-1{}5315						0	0	0	0	0	0	0	0
FBti0063377			X	INE-1{}5316	-0.0605253	0.134944	-0.448522	0.653776		0	0.68108	0	0	0	1.07438	0.96886	0
FBti0063378			4	INE-1{}5317						0	0	0	0	0	0	0	0
FBti0063379			4	INE-1{}5318	-0.113292	0.135207	-0.837914	0.402079		0	1.29181	0	0	0	0	3.87544	0
FBti0063380			4	INE-1{}5319	-0.11942	0.134944	-0.884958	0.376179		0	1.32699	0	0	0	1.07438	2.90658	0
FBti0063381			3L	INE-1{}5320						0	0	0	0	0	0	0	0
FBti0063382			4	INE-1{}5321	-0.374467	0.232851	-1.60818	0.107795		0.341331	4.08193	0	0	1.02399	4.29752	5.81316	2.13509
FBti0063383			4	INE-1{}5322						0	0	0	0	0	0	0	0
FBti0063384			4	INE-1{}5323	-0.455636	0.269956	-1.68781	0.0914471		0	3.32822	0	0	0	0	6.78202	3.20264
FBti0063385			X	INE-1{}5324	0	0.134944	0	1		0	0	0	0	0	0	0	0
FBti0063386			X	INE-1{}5325	0.0572633	0.134944	0.424349	0.671311		0.552429	0	1.65729	0	0	0	0	0
FBti0063387			4	INE-1{}5326	-0.0310782	0.134944	-0.230304	0.817855		0	0.322953	0	0	0	0	0.96886	0
FBti0063388			4	INE-1{}5327						0	0	0	0	0	0	0	0
FBti0063390			2L	INE-1{}5329						0	0	0	0	0	0	0	0
FBti0063391			2L	INE-1{}5330	-0.00163101	0.134944	-0.0120866	0.990357		0.276215	0.355849	0.828644	0	0	0	0	1.06755
FBti0063392			2L	INE-1{}5331	-0.0605253	0.134944	-0.448522	0.653776		0	0.68108	0	0	0	1.07438	0.96886	0
FBti0063393			2L	INE-1{}5332						0	0	0	0	0	0	0	0
FBti0063394			2L	INE-1{}5333						0	0	0	0	0	0	0	0
FBti0063395			2L	INE-1{}5334	0	0.134944	0	1		0	0	0	0	0	0	0	0
FBti0063396			4	F{}5335	-0.0310782	0.134944	-0.230304	0.817855		0	0.355849	0	0	0	0	0	1.06755
FBti0063398			4	INE-1{}5337						0	0	0	0	0	0	0	0
FBti0063399			4	INE-1{}5338	-0.0310782	0.134944	-0.230304	0.817855		0	0.355849	0	0	0	0	0	1.06755
FBti0063401			4	INE-1{}5340	0.0278161	0.134944	0.206131	0.836688		0.390761	0	0	1.17228	0	0	0	0
FBti0063403			4	INE-1{}5342	-0.33085	0.247062	-1.33914	0.180526		0.341331	2.68687	0	0	1.02399	2.14876	4.8443	1.06755
FBti0063404			4	INE-1{}5343	-0.117005	0.135223	-0.865271	0.38689		0	1.39278	0	0	0	1.07438	0.96886	2.13509
FBti0063405			4	INE-1{}5344	-0.364113	0.239561	-1.51992	0.128532		0	2.68231	0	0	0	0	4.8443	3.20264
FBti0063412			X	INE-1{}5351	-0.0310782	0.134944	-0.230304	0.817855		0	0.358127	0	0	0	1.07438	0	0
FBti0063413			4	INE-1{}5352	0.0278161	0.134944	0.206131	0.836688		0.341331	0	0	0	1.02399	0	0	0
FBti0063414			4	INE-1{}5353	-0.0605253	0.134944	-0.448522	0.653776		0	0.678802	0	0	0	0	0.96886	1.06755
FBti0063415			2L	INE-1{}5354						0	0	0	0	0	0	0	0
FBti0063416			2L	INE-1{}5355						0	0	0	0	0	0	0	0
FBti0063417			2L	INE-1{}5356	-0.0871145	0.278137	-0.313207	0.754124		0.617545	1.0721	0.828644	0	1.02399	2.14876	0	1.06755
FBti0063419			4	INE-1{}5358	-0.212671	0.190797	-1.11464	0.265003		0	1.35988	0	0	0	1.07438	1.93772	1.06755
FBti0063420			4	INE-1{}5359	-0.0309169	0.134963	-0.229077	0.818809		0.341331	0.645907	0	0	1.02399	0	1.93772	0
FBti0063421			4	INE-1{}5360	-0.178277	0.218583	-0.815603	0.414727		0.276215	1.32471	0.828644	0	0	0	2.90658	1.06755
FBti0063422			4	INE-1{}5361						0	0	0	0	0	0	0	0
FBti0063423			4	INE-1{}5362						0	0	0	0	0	0	0	0
FBti0063426			4	INE-1{}5365						0	0	0	0	0	0	0	0
FBti0063427			4	INE-1{}5366	0	0.134944	0	1		0	0	0	0	0	0	0	0
FBti0063428			X	INE-1{}5367						0	0	0	0	0	0	0	0
FBti0063430			X	INE-1{}5369	0	0.134944	0	1		0	0	0	0	0	0	0	0
FBti0063433			3L	INE-1{}5372	0	0.134944	0	1		0	0	0	0	0	0	0	0
FBti0063435			3L	INE-1{}5374	0.0278161	0.134944	0.206131	0.836688		0.276215	0	0.828644	0	0	0	0	0
FBti0063437			3L	INE-1{}5376						0	0	0	0	0	0	0	0
FBti0063438			3L	INE-1{}5377	-0.0605253	0.134944	-0.448522	0.653776		0	0.678802	0	0	0	0	0.96886	1.06755
FBti0063439			3L	INE-1{}5378	-0.11942	0.134944	-0.884958	0.376179		0	1.39278	0	0	0	1.07438	0.96886	2.13509
FBti0063440			3L	INE-1{}5379						0	0	0	0	0	0	0	0
FBti0063441			3L	INE-1{}5380						0	0	0	0	0	0	0	0
FBti0063447			4	FB{}5386						0	0	0	0	0	0	0	0
FBti0063448			4	INE-1{}5387	-0.0310782	0.134944	-0.230304	0.817855		0	0.322953	0	0	0	0	0.96886	0
FBti0063451			4	BS3{}5390	-0.310209	0.244012	-1.27128	0.203628		0.276215	3.00755	0.828644	0	0	1.07438	5.81316	2.13509
FBti0063453			2L	INE-1{}5392						0	0	0	0	0	0	0	0
FBti0063454			2L	INE-1{}5393						0	0	0	0	0	0	0	0
FBti0063455			2L	INE-1{}5394						0	0	0	0	0	0	0	0
FBti0063456			2L	INE-1{}5395						0	0	0	0	0	0	0	0
FBti0063457			2L	INE-1{}5396	0.0572633	0.134944	0.424349	0.671311		0.617545	0	0.828644	0	1.02399	0	0	0
FBti0063458			2L	INE-1{}5397	-0.0310782	0.134944	-0.230304	0.817855		0	0.358127	0	0	0	1.07438	0	0
FBti0063459			2L	INE-1{}5398	-0.0310782	0.134944	-0.230304	0.817855		0	0.322953	0	0	0	0	0.96886	0
FBti0063460			2L	INE-1{}5399	0.0278161	0.134944	0.206131	0.836688		0.341331	0	0	0	1.02399	0	0	0
FBti0063461			2L	INE-1{}5400	-0.0390151	0.150946	-0.258471	0.796044		0.390761	0.713976	0	1.17228	0	1.07438	0	1.06755
FBti0063462			2L	INE-1{}5401	-0.0605253	0.134944	-0.448522	0.653776		0	0.645907	0	0	0	0	1.93772	0
FBti0063463			2L	INE-1{}5402						0	0	0	0	0	0	0	0
FBti0063464			2L	INE-1{}5403	0.0219761	0.137515	0.159809	0.873032		1.38107	1.06755	4.14322	0	0	0	0	3.20264
FBti0063465			2L	INE-1{}5404						0	0	0	0	0	0	0	0
FBti0063466			2L	INE-1{}5405	0.0278161	0.134944	0.206131	0.836688		0.276215	0	0.828644	0	0	0	0	0
FBti0063467			2L	INE-1{}5406						0	0	0	0	0	0	0	0
FBti0063468			2L	INE-1{}5407						0	0	0	0	0	0	0	0
FBti0063470			4	INE-1{}5409	0.072882	0.285389	0.255377	0.798432		2.2434	1.68056	2.48593	1.17228	3.07198	0	2.90658	2.13509
FBti0063471			4	HB{}5410	-0.299862	0.289536	-1.03567	0.300358		0.276215	2.10675	0.828644	0	0	2.14876	0.96886	3.20264
FBti0063472			X	INE-1{}5411	0.0278161	0.134944	0.206131	0.836688		0.276215	0	0.828644	0	0	0	0	0
FBti0063474			X	INE-1{}5413						0	0	0	0	0	0	0	0
FBti0063475			X	INE-1{}5414	0	0.134944	0	1		0	0	0	0	0	0	0	0
FBti0063476			X	INE-1{}5415	-0.389684	0.26147	-1.49036	0.136129		0	3.36567	0	0	0	2.14876	5.81316	2.13509
FBti0063477			X	INE-1{}5416	-0.0310782	0.134944	-0.230304	0.817855		0	0.358127	0	0	0	1.07438	0	0
FBti0063478			2L	INE-1{}5417	-0.0310782	0.134944	-0.230304	0.817855		0	0.355849	0	0	0	0	0	1.06755
FBti0063479			2L	INE-1{}5418						0	0	0	0	0	0	0	0
FBti0063480			2L	INE-1{}5419	-0.0310782	0.134944	-0.230304	0.817855		0	0.322953	0	0	0	0	0.96886	0
FBti0063481			2L	INE-1{}5420	-0.00163101	0.134944	-0.0120866	0.990357		0.341331	0.358127	0	0	1.02399	1.07438	0	0
FBti0063482			2L	INE-1{}5421						0	0	0	0	0	0	0	0
FBti0063483			2L	INE-1{}5422						0	0	0	0	0	0	0	0
FBti0063484			2L	INE-1{}5423						0	0	0	0	0	0	0	0
FBti0063485			2L	INE-1{}5424	0.0867104	0.134944	0.642567	0.520505		1.07342	0	0	1.17228	2.04798	0	0	0
FBti0063486			2L	INE-1{}5425	-0.0310782	0.134944	-0.230304	0.817855		0	0.355849	0	0	0	0	0	1.06755
FBti0063487			2L	INE-1{}5426						0	0	0	0	0	0	0	0
FBti0063488			2L	INE-1{}5427						0	0	0	0	0	0	0	0
FBti0063489			2L	INE-1{}5428	0.0572633	0.134944	0.424349	0.671311		0.552429	0	1.65729	0	0	0	0	0
FBti0063490			4	INE-1{}5429	-0.0310782	0.134944	-0.230304	0.817855		0	0.358127	0	0	0	1.07438	0	0
FBti0063491			2L	INE-1{}5430	0.0867104	0.134944	0.642567	0.520505		0.958876	0	0.828644	0	2.04798	0	0	0
FBti0063492			4	INE-1{}5431	-0.162038	0.250569	-0.64668	0.517839		0.666976	2.11131	0.828644	1.17228	0	4.29752	0.96886	1.06755
FBti0063493			2L	INE-1{}5432	-0.00163101	0.134944	-0.0120866	0.990357		0.276215	0.358127	0.828644	0	0	1.07438	0	0
FBti0063495			4	INE-1{}5434	0.0278161	0.134944	0.206131	0.836688		0.390761	0	0	1.17228	0	0	0	0
FBti0063499			4	INE-1{}5438	-0.0605253	0.134944	-0.448522	0.653776		0	0.678802	0	0	0	0	0.96886	1.06755
FBti0063500			X	G4{}5439						0	0	0	0	0	0	0	0
FBti0063501			4	INE-1{}5440	-0.11942	0.134944	-0.884958	0.376179		0	1.39278	0	0	0	1.07438	0.96886	2.13509
FBti0063502			X	HB{}5441						0	0	0	0	0	0	0	0
FBti0063504			2L	INE-1{}5443	0	0.134944	0	1		0	0	0	0	0	0	0	0
FBti0063505			2L	INE-1{}5444	-0.114684	0.160633	-0.713952	0.475257		0	1.00176	0	0	0	0	1.93772	1.06755
FBti0063506			2L	INE-1{}5445	-0.208999	0.256213	-0.815723	0.414659		1.07342	3.13913	0	1.17228	2.04798	1.07438	1.93772	6.40528
FBti0063507			2L	INE-1{}5446	-0.0310782	0.134944	-0.230304	0.817855		0	0.355849	0	0	0	0	0	1.06755
FBti0063508			2L	INE-1{}5447	0.0572633	0.134944	0.424349	0.671311		0.617545	0	0.828644	0	1.02399	0	0	0
FBti0063510			2L	297{}5449						0	0	0	0	0	0	0	0
FBti0063512			4	INE-1{}5451	-0.0605253	0.134944	-0.448522	0.653776		0	0.645907	0	0	0	0	1.93772	0
FBti0063513			4	INE-1{}5452	-0.226078	0.270866	-0.834649	0.403916		0.390761	1.35988	0	1.17228	0	1.07438	1.93772	1.06755
FBti0063514			4	Tc3{}5453	0.00449243	0.157474	0.0285282	0.977241		0.390761	0.322953	0	1.17228	0	0	0.96886	0
FBti0063516			4	Tc1-2{}5455	-0.324866	0.219331	-1.48117	0.138562		0.276215	2.71977	0.828644	0	0	2.14876	3.87544	2.13509
FBti0063518			4	INE-1{}5457	-0.283117	0.296236	-0.955713	0.339217		0.89376	2.78556	1.65729	0	1.02399	2.14876	1.93772	4.27019
FBti0063522			X	INE-1{}5461						0	0	0	0	0	0	0	0
FBti0063523			4	gypsy4{}5462	0.189418	0.137736	1.37522	0.169063		3.07204	0	4.97186	1.17228	3.07198	0	0	0
FBti0063524			X	INE-1{}5463						0	0	0	0	0	0	0	0
FBti0063525			X	INE-1{}5464						0	0	0	0	0	0	0	0
FBti0063526			X	INE-1{}5465						0	0	0	0	0	0	0	0
FBti0063527			X	INE-1{}5466						0	0	0	0	0	0	0	0
FBti0063528			X	INE-1{}5467						0	0	0	0	0	0	0	0
FBti0063529			X	INE-1{}5468	-0.0206928	0.280196	-0.0738511	0.941129		0.552429	0.711698	1.65729	0	0	0	0	2.13509
FBti0063530			4	gypsy8{}5469						0	0	0	0	0	0	0	0
FBti0063531			X	INE-1{}5470						0	0	0	0	0	0	0	0
FBti0063532			X	INE-1{}5471						0	0	0	0	0	0	0	0
FBti0063535			2L	Tc1-2{}5474						0	0	0	0	0	0	0	0
FBti0063536			2L	gtwin{}5475						0	0	0	0	0	0	0	0
FBti0063539			4	ninja-Dsim-like{}5478	-0.0899725	0.134944	-0.66674	0.504938		0	1.03693	0	0	0	1.07438	0.96886	1.06755
FBti0063540			4	1360{}5479	0	0.134944	0	1		0	0	0	0	0	0	0	0
FBti0063542			X	INE-1{}5481	-0.0310782	0.134944	-0.230304	0.817855		0	0.355849	0	0	0	0	0	1.06755
FBti0063543			4	Porto1{}5482						0	0	0	0	0	0	0	0
FBti0063544			4	INE-1{}5483	0	0.134944	0	1		0	0	0	0	0	0	0	0
FBti0063545			X	INE-1{}5484						0	0	0	0	0	0	0	0
FBti0063546			4	INE-1{}5485	-0.0528143	0.181141	-0.291565	0.770619		0.341331	0.678802	0	0	1.02399	0	0.96886	1.06755
FBti0063547			X	INE-1{}5486						0	0	0	0	0	0	0	0
FBti0063549			4	Fw3{}5488	0.0278161	0.134944	0.206131	0.836688		0.341331	0	0	0	1.02399	0	0	0
FBti0063550			4	jockey{}5489						0	0	0	0	0	0	0	0
FBti0063551			X	INE-1{}5490						0	0	0	0	0	0	0	0
FBti0063552			X	INE-1{}5491						0	0	0	0	0	0	0	0
FBti0063553			4	X{}5492	-0.00163101	0.134944	-0.0120866	0.990357		0.276215	0.322953	0.828644	0	0	0	0.96886	0
FBti0063554			X	INE-1{}5493						0	0	0	0	0	0	0	0
FBti0063555			2L	HB{}5494	-0.0899725	0.134944	-0.66674	0.504938		0	1.0721	0	0	0	2.14876	0	1.06755
FBti0063556			2L	HB{}5495	0.192089	0.186334	1.03089	0.302594		2.7487	0.645907	1.65729	3.51685	3.07198	0	1.93772	0
FBti0063559			2L	gypsy12{}5498						0	0	0	0	0	0	0	0
FBti0063560			4	INE-1{}5499						0	0	0	0	0	0	0	0
FBti0063562			4	INE-1{}5501	-0.308456	0.262302	-1.17596	0.239612		0.341331	2.36392	0	0	1.02399	2.14876	3.87544	1.06755
FBti0063564			X	HeT-A{}5503						0	0	0	0	0	0	0	0
FBti0063565			X	HeT-A{}5504	-0.180935	0.189175	-0.956445	0.338848		0	2.29357	0	0	0	0	5.81316	1.06755
FBti0063568			X	INE-1{}5507						0	0	0	0	0	0	0	0
FBti0063569			X	INE-1{}5508						0	0	0	0	0	0	0	0
FBti0063570			4	INE-1{}5509						0	0	0	0	0	0	0	0
FBti0063571			X	INE-1{}5510	-0.0310782	0.134944	-0.230304	0.817855		0	0.358127	0	0	0	1.07438	0	0
FBti0063572			4	INE-1{}5511	-0.0378882	0.1535	-0.246828	0.805041		0	0.322953	0	0	0	0	0.96886	0
FBti0063573			4	INE-1{}5512	-0.0379758	0.148378	-0.25594	0.797997		0.276215	0.713976	0.828644	0	0	1.07438	0	1.06755
FBti0063574			4	INE-1{}5513	-0.0605253	0.134944	-0.448522	0.653776		0	0.645907	0	0	0	0	1.93772	0
FBti0063575			4	INE-1{}5514						0	0	0	0	0	0	0	0
FBti0063576			4	INE-1{}5515	-0.0899725	0.134944	-0.66674	0.504938		0	1.00176	0	0	0	0	1.93772	1.06755
FBti0063577			4	INE-1{}5516						0	0	0	0	0	0	0	0
FBti0063578			4	INE-1{}5517						0	0	0	0	0	0	0	0
FBti0063581			2L	17.6{}5520	-0.0310782	0.134944	-0.230304	0.817855		0	0.322953	0	0	0	0	0.96886	0
FBti0063583			2L	jockey{}5522						0	0	0	0	0	0	0	0
FBti0063584			2L	INE-1{}5523	0	0.134944	0	1		0	0	0	0	0	0	0	0
FBti0063585			2L	INE-1{}5524	-0.0310782	0.134944	-0.230304	0.817855		0	0.322953	0	0	0	0	0.96886	0
FBti0063586			2L	INE-1{}5525						0	0	0	0	0	0	0	0
FBti0063587			2L	INE-1{}5526	-0.00425528	0.135279	-0.0314557	0.974906		0.617545	0.711698	0.828644	0	1.02399	0	0	2.13509
FBti0063588			2L	INE-1{}5527	0	0.134944	0	1		0	0	0	0	0	0	0	0
FBti0063589			X	flea{}5528						0	0	0	0	0	0	0	0
FBti0063590			4	INE-1{}5529						0	0	0	0	0	0	0	0
FBti0063591			4	INE-1{}5530	0.0278161	0.134944	0.206131	0.836688		0.341331	0	0	0	1.02399	0	0	0
FBti0063592			X	INE-1{}5531	-0.0605253	0.134944	-0.448522	0.653776		0	0.68108	0	0	0	1.07438	0.96886	0
FBti0063593			4	INE-1{}5532	-0.200006	0.170464	-1.17331	0.240673		0	2.04324	0	0	0	3.22314	2.90658	0
FBti0063594			X	INE-1{}5533	-0.144059	0.149416	-0.96415	0.334971		0	2.68231	0	0	0	0	4.8443	3.20264
FBti0063595			4	INE-1{}5534	-0.0310782	0.134944	-0.230304	0.817855		0	0.322953	0	0	0	0	0.96886	0
FBti0063596			X	INE-1{}5535	-0.0310782	0.134944	-0.230304	0.817855		0	0.322953	0	0	0	0	0.96886	0
FBti0063597			4	INE-1{}5536	0	0.134944	0	1		0	0	0	0	0	0	0	0
FBti0063598			X	INE-1{}5537						0	0	0	0	0	0	0	0
FBti0063599			4	INE-1{}5538						0	0	0	0	0	0	0	0
FBti0063600			X	INE-1{}5539	0.0278161	0.134944	0.206131	0.836688		0.276215	0	0.828644	0	0	0	0	0
FBti0063601			4	INE-1{}5540	-0.0310782	0.134944	-0.230304	0.817855		0	0.322953	0	0	0	0	0.96886	0
FBti0063602			X	INE-1{}5541	-0.121746	0.13659	-0.891322	0.372757		0	1.68284	0	0	0	1.07438	2.90658	1.06755
FBti0063603			4	INE-1{}5542	-0.138459	0.193757	-0.714601	0.474856		0.276215	1.3576	0.828644	0	0	0	1.93772	2.13509
FBti0063604			X	INE-1{}5543						0	0	0	0	0	0	0	0
FBti0063605			4	INE-1{}5544	-0.0310782	0.134944	-0.230304	0.817855		0	0.322953	0	0	0	0	0.96886	0
FBti0063606			X	INE-1{}5545	-0.0310782	0.134944	-0.230304	0.817855		0	0.355849	0	0	0	0	0	1.06755
FBti0063607			4	INE-1{}5546	-0.0310782	0.134944	-0.230304	0.817855		0	0.322953	0	0	0	0	0.96886	0
FBti0063608			2L	INE-1{}5547						0	0	0	0	0	0	0	0
FBti0063609			2L	INE-1{}5548						0	0	0	0	0	0	0	0
FBti0063610			2L	INE-1{}5549						0	0	0	0	0	0	0	0
FBti0063611			2L	INE-1{}5550	0	0.134944	0	1		0	0	0	0	0	0	0	0
FBti0063612			2L	INE-1{}5551						0	0	0	0	0	0	0	0
FBti0063613			2L	INE-1{}5552	0	0.134944	0	1		0	0	0	0	0	0	0	0
FBti0063614			2L	INE-1{}5553						0	0	0	0	0	0	0	0
FBti0063615			2L	INE-1{}5554						0	0	0	0	0	0	0	0
FBti0063617			X	INE-1{}5556						0	0	0	0	0	0	0	0
FBti0063618			X	gypsy12{}5557	-0.00163101	0.134944	-0.0120866	0.990357		0.390761	0.355849	0	1.17228	0	0	0	1.06755
FBti0063621			2L	INE-1{}5560						0	0	0	0	0	0	0	0
FBti0063622			2L	INE-1{}5561						0	0	0	0	0	0	0	0
FBti0063623			2L	INE-1{}5562						0	0	0	0	0	0	0	0
FBti0063624			3L	3S18{}5563						0	0	0	0	0	0	0	0
FBti0063625			2L	INE-1{}5564						0	0	0	0	0	0	0	0
FBti0063626			2L	INE-1{}5565						0	0	0	0	0	0	0	0
FBti0063627			2L	INE-1{}5566						0	0	0	0	0	0	0	0
FBti0063628			2L	INE-1{}5567						0	0	0	0	0	0	0	0
FBti0063629			2L	INE-1{}5568						0	0	0	0	0	0	0	0
FBti0063630			2L	INE-1{}5569						0	0	0	0	0	0	0	0
FBti0063631			2L	INE-1{}5570						0	0	0	0	0	0	0	0
FBti0063633			X	INE-1{}5572						0	0	0	0	0	0	0	0
FBti0063634			X	INE-1{}5573						0	0	0	0	0	0	0	0
FBti0063635			X	INE-1{}5574						0	0	0	0	0	0	0	0
FBti0063636			X	INE-1{}5575						0	0	0	0	0	0	0	0
FBti0063637			X	INE-1{}5576						0	0	0	0	0	0	0	0
FBti0063638			X	INE-1{}5577						0	0	0	0	0	0	0	0
FBti0063639			X	INE-1{}5578						0	0	0	0	0	0	0	0
FBti0063640			X	INE-1{}5579						0	0	0	0	0	0	0	0
FBti0063641			X	INE-1{}5580						0	0	0	0	0	0	0	0
FBti0063642			X	INE-1{}5581	0.0209391	0.13656	0.153333	0.878136		0.276215	0	0.828644	0	0	0	0	0
FBti0063643			2L	INE-1{}5582						0	0	0	0	0	0	0	0
FBti0063644			2L	INE-1{}5583						0	0	0	0	0	0	0	0
FBti0063645			2L	INE-1{}5584						0	0	0	0	0	0	0	0
FBti0063646			2L	INE-1{}5585						0	0	0	0	0	0	0	0
FBti0063647			2L	INE-1{}5586						0	0	0	0	0	0	0	0
FBti0063648			2L	INE-1{}5587						0	0	0	0	0	0	0	0
FBti0063649			2L	INE-1{}5588						0	0	0	0	0	0	0	0
FBti0063650			2L	INE-1{}5589						0	0	0	0	0	0	0	0
FBti0063651			X	INE-1{}5590	-0.0310782	0.134944	-0.230304	0.817855		0	0.322953	0	0	0	0	0.96886	0
FBti0063652			2L	INE-1{}5591						0	0	0	0	0	0	0	0
FBti0063653			X	INE-1{}5592						0	0	0	0	0	0	0	0
FBti0063654			X	INE-1{}5593						0	0	0	0	0	0	0	0
FBti0063655			X	INE-1{}5594	-0.0310782	0.134944	-0.230304	0.817855		0	0.358127	0	0	0	1.07438	0	0
FBti0063656			X	INE-1{}5595	-0.0605253	0.134944	-0.448522	0.653776		0	0.713976	0	0	0	1.07438	0	1.06755
FBti0063658			X	INE-1{}5597						0	0	0	0	0	0	0	0
FBti0063660			3L	Max{}5599	0.0581857	0.258343	0.225226	0.821803		0.617545	0.322953	0.828644	0	1.02399	0	0.96886	0
FBti0063661			2L	INE-1{}5600						0	0	0	0	0	0	0	0
FBti0063662			2L	INE-1{}5601						0	0	0	0	0	0	0	0
FBti0063663			2L	INE-1{}5602	-0.0310782	0.134944	-0.230304	0.817855		0	0.322953	0	0	0	0	0.96886	0
FBti0063664			2L	INE-1{}5603						0	0	0	0	0	0	0	0
FBti0063665			2L	INE-1{}5604						0	0	0	0	0	0	0	0
FBti0063666			2L	INE-1{}5605	0	0.134944	0	1		0	0	0	0	0	0	0	0
FBti0063669			X	INE-1{}5608	-0.0310782	0.134944	-0.230304	0.817855		0	0.358127	0	0	0	1.07438	0	0
FBti0063670			X	INE-1{}5609						0	0	0	0	0	0	0	0
FBti0063671			X	INE-1{}5610						0	0	0	0	0	0	0	0
FBti0063672			2L	1360{}5611						0	0	0	0	0	0	0	0
FBti0063673			2L	INE-1{}5612						0	0	0	0	0	0	0	0
FBti0063675			3L	gypsy12{}5614						0	0	0	0	0	0	0	0
FBti0063676			3L	INE-1{}5615						0	0	0	0	0	0	0	0
FBti0063677			3L	INE-1{}5616						0	0	0	0	0	0	0	0
FBti0063679			2R	INE-1{}5618	0	0.134944	0	1		0	0	0	0	0	0	0	0
FBti0063680			3L	INE-1{}5619						0	0	0	0	0	0	0	0
FBti0063681			2R	INE-1{}5620	-0.0310782	0.134944	-0.230304	0.817855		0	0.355849	0	0	0	0	0	1.06755
FBti0063682			2R	INE-1{}5621						0	0	0	0	0	0	0	0
FBti0063683			2R	INE-1{}5622	-0.0310782	0.134944	-0.230304	0.817855		0	0.322953	0	0	0	0	0.96886	0
FBti0063684			2R	INE-1{}5623	-0.0310782	0.134944	-0.230304	0.817855		0	0.355849	0	0	0	0	0	1.06755
FBti0063685			2R	INE-1{}5624						0	0	0	0	0	0	0	0
FBti0063686			2R	INE-1{}5625	0	0.134944	0	1		0	0	0	0	0	0	0	0
FBti0063688			3L	G2{}5627	0	0.134944	0	1		0	0	0	0	0	0	0	0
FBti0063689			2L	mdg1{}5628						0	0	0	0	0	0	0	0
FBti0063690			2L	1731{}5629	0	0.134944	0	1		0	0	0	0	0	0	0	0
FBti0063691			2L	INE-1{}5630						0	0	0	0	0	0	0	0
FBti0063692			2L	INE-1{}5631						0	0	0	0	0	0	0	0
FBti0063693			X	INE-1{}5632						0	0	0	0	0	0	0	0
FBti0063694			X	INE-1{}5633	0	0.134944	0	1		0	0	0	0	0	0	0	0
FBti0063696			2R	INE-1{}5635	-0.299059	0.293964	-1.01733	0.308996		0.828644	2.71749	2.48593	0	0	1.07438	3.87544	3.20264
FBti0063697			3R	Doc3{}5636						0	0	0	0	0	0	0	0
FBti0063698			2R	INE-1{}5637						0	0	0	0	0	0	0	0
FBti0063699			2R	INE-1{}5638						0	0	0	0	0	0	0	0
FBti0063700			3L	INE-1{}5639						0	0	0	0	0	0	0	0
FBti0063701			2R	INE-1{}5640						0	0	0	0	0	0	0	0
FBti0063702			2R	INE-1{}5641	-0.226543	0.210737	-1.075	0.282374		0	1.71345	0	0	0	0	1.93772	3.20264
FBti0063704			2R	INE-1{}5643	0.0278161	0.134944	0.206131	0.836688		0.341331	0	0	0	1.02399	0	0	0
FBti0063705			2R	INE-1{}5644	0.0278161	0.134944	0.206131	0.836688		0.341331	0	0	0	1.02399	0	0	0
FBti0063706			2R	INE-1{}5645						0	0	0	0	0	0	0	0
FBti0063708			2R	INE-1{}5647						0	0	0	0	0	0	0	0
FBti0063709			2R	INE-1{}5648						0	0	0	0	0	0	0	0
FBti0063710			2L	INE-1{}5649						0	0	0	0	0	0	0	0
FBti0063711			2L	INE-1{}5650	0.0165106	0.15732	0.104949	0.916416		0.828644	0.68108	2.48593	0	0	1.07438	0.96886	0
FBti0063712			X	G5A{}5651						0	0	0	0	0	0	0	0
FBti0063713			2R	INE-1{}5652	0.0278161	0.134944	0.206131	0.836688		0.276215	0	0.828644	0	0	0	0	0
FBti0063714			3R	INE-1{}5653	-0.169921	0.216375	-0.785309	0.432272		0.828644	3.32822	2.48593	0	0	0	6.78202	3.20264
FBti0063715			2R	INE-1{}5654						0	0	0	0	0	0	0	0
FBti0063716			3R	INE-1{}5655						0	0	0	0	0	0	0	0
FBti0063717			2R	INE-1{}5656						0	0	0	0	0	0	0	0
FBti0063718			2R	INE-1{}5657						0	0	0	0	0	0	0	0
FBti0063722			3L	TART-A{}5661						0	0	0	0	0	0	0	0
FBti0063724			3L	INE-1{}5663	0.0278161	0.134944	0.206131	0.836688		0.390761	0	0	1.17228	0	0	0	0
FBti0063728			2R	Rt1b{}5667	-0.0473851	0.135924	-0.348614	0.727379		0.390761	0.96886	0	1.17228	0	0	2.90658	0
FBti0063729			X	gypsy12{}5668						0	0	0	0	0	0	0	0
FBti0063732			X	jockey{}5671						0	0	0	0	0	0	0	0
FBti0063733			2L	INE-1{}5672						0	0	0	0	0	0	0	0
FBti0063734			X	jockey{}5673						0	0	0	0	0	0	0	0
FBti0063735			X	jockey{}5674						0	0	0	0	0	0	0	0
FBti0063736			X	INE-1{}5675						0	0	0	0	0	0	0	0
FBti0063737			X	INE-1{}5676						0	0	0	0	0	0	0	0
FBti0063738			X	INE-1{}5677	0.0278161	0.134944	0.206131	0.836688		0.341331	0	0	0	1.02399	0	0	0
FBti0063739			2R	1360{}5678	0.103352	0.272255	0.379613	0.704233		1.57642	1.03693	1.65729	0	3.07198	1.07438	0.96886	1.06755
FBti0063740			2R	1360{}5679						0	0	0	0	0	0	0	0
FBti0063741			2R	1360{}5680						0	0	0	0	0	0	0	0
FBti0063742			2R	Cr1a{}5681						0	0	0	0	0	0	0	0
FBti0063743			2R	hopper2{}5682						0	0	0	0	0	0	0	0
FBti0063745			2R	INE-1{}5684						0	0	0	0	0	0	0	0
FBti0063746			3R	INE-1{}5685						0	0	0	0	0	0	0	0
FBti0063747			3R	H{}5686						0	0	0	0	0	0	0	0
FBti0063748			3R	INE-1{}5687						0	0	0	0	0	0	0	0
FBti0063749			3R	1360{}5688	-0.0899725	0.134944	-0.66674	0.504938		0	1.03693	0	0	0	1.07438	0.96886	1.06755
FBti0063750			3R	INE-1{}5689	-0.0310782	0.134944	-0.230304	0.817855		0	0.322953	0	0	0	0	0.96886	0
FBti0063751			2R	HB{}5690						0	0	0	0	0	0	0	0
FBti0063752			3R	INE-1{}5691						0	0	0	0	0	0	0	0
FBti0063753			3R	Doc3{}5692						0	0	0	0	0	0	0	0
FBti0063754			2R	HB{}5693	0.0341956	0.230269	0.148503	0.881946		0.89376	0.711698	1.65729	0	1.02399	0	0	2.13509
FBti0063755			3R	INE-1{}5694	-0.0310782	0.134944	-0.230304	0.817855		0	0.322953	0	0	0	0	0.96886	0
FBti0063757			2R	HB{}5696						0	0	0	0	0	0	0	0
FBti0063759			2R	baggins{}5698	-0.0310782	0.134944	-0.230304	0.817855		0	0.355849	0	0	0	0	0	1.06755
FBti0063760			2R	INE-1{}5699						0	0	0	0	0	0	0	0
FBti0063762			2L	INE-1{}5701	0	0.134944	0	1		0	0	0	0	0	0	0	0
FBti0063763			2L	INE-1{}5702	-0.170254	0.203624	-0.836122	0.403086		0	1.39506	0	0	0	2.14876	0.96886	1.06755
FBti0063766			3R	INE-1{}5705						0	0	0	0	0	0	0	0
FBti0063768			3R	INE-1{}5707	0.0278161	0.134944	0.206131	0.836688		0.341331	0	0	0	1.02399	0	0	0
FBti0063772			2R	INE-1{}5711	0	0.134944	0	1		0	0	0	0	0	0	0	0
FBti0063773			3R	INE-1{}5712						0	0	0	0	0	0	0	0
FBti0063774			3R	INE-1{}5713						0	0	0	0	0	0	0	0
FBti0063776			2L	INE-1{}5715						0	0	0	0	0	0	0	0
FBti0063777			2L	INE-1{}5716						0	0	0	0	0	0	0	0
FBti0063778			3R	INE-1{}5717	-0.00163101	0.134944	-0.0120866	0.990357		0.276215	0.358127	0.828644	0	0	1.07438	0	0
FBti0063779			3R	jockey2{}5718						0	0	0	0	0	0	0	0
FBti0063780			3R	FB{}5719	0.118959	0.229584	0.518149	0.604354		1.91775	0.96886	1.65729	0	4.09597	0	2.90658	0
FBti0063783			3R	1360{}5722						0	0	0	0	0	0	0	0
FBti0063787			2R	Q{}5726						0	0	0	0	0	0	0	0
FBti0063788			3R	INE-1{}5727						0	0	0	0	0	0	0	0
FBti0063789			3R	INE-1{}5728						0	0	0	0	0	0	0	0
FBti0063791			2R	INE-1{}5730						0	0	0	0	0	0	0	0
FBti0063792			3R	INE-1{}5731	0	0.134944	0	1		0	0	0	0	0	0	0	0
FBti0063793			3R	INE-1{}5732						0	0	0	0	0	0	0	0
FBti0063795			3R	INE-1{}5734						0	0	0	0	0	0	0	0
FBti0063797			2R	I{}5736						0	0	0	0	0	0	0	0
FBti0063798			2L	INE-1{}5737						0	0	0	0	0	0	0	0
FBti0063799			2L	INE-1{}5738						0	0	0	0	0	0	0	0
FBti0063800			3R	Cr1a{}5739	0.0282653	0.134997	0.209378	0.834153		0.781522	0.358127	0	2.34457	0	1.07438	0	0
FBti0063801			3R	gypsy4{}5740	-0.0310782	0.134944	-0.230304	0.817855		0	0.358127	0	0	0	1.07438	0	0
FBti0063802			3R	INE-1{}5741	-0.11942	0.134944	-0.884958	0.376179		0	1.39506	0	0	0	2.14876	0.96886	1.06755
FBti0063806			3L	micropia{}5745						0	0	0	0	0	0	0	0
FBti0063807			3L	1731{}5746	-0.100621	0.174023	-0.578205	0.563126		0.276215	1.3576	0.828644	0	0	0	1.93772	2.13509
FBti0063808			3L	looper1{}5747						0	0	0	0	0	0	0	0
FBti0063809			2R	jockey{}5748						0	0	0	0	0	0	0	0
FBti0063810			2R	jockey{}5749	-0.0481924	0.188644	-0.255467	0.798362		0.341331	0.68108	0	0	1.02399	1.07438	0.96886	0
FBti0063812			2R	INE-1{}5751	-0.0310782	0.134944	-0.230304	0.817855		0	0.355849	0	0	0	0	0	1.06755
FBti0063814			2R	INE-1{}5753						0	0	0	0	0	0	0	0
FBti0063816			2R	INE-1{}5755						0	0	0	0	0	0	0	0
FBti0063818			3R	G5A{}5757						0	0	0	0	0	0	0	0
FBti0063819			2R	INE-1{}5758						0	0	0	0	0	0	0	0
FBti0063821			2R	INE-1{}5760						0	0	0	0	0	0	0	0
FBti0063822			2R	INE-1{}5761						0	0	0	0	0	0	0	0
FBti0063823			2R	INE-1{}5762						0	0	0	0	0	0	0	0
FBti0063824			2R	INE-1{}5763						0	0	0	0	0	0	0	0
FBti0063825			3R	INE-1{}5764						0	0	0	0	0	0	0	0
FBti0063826			3L	jockey{}5765	-0.0310782	0.134944	-0.230304	0.817855		0	0.322953	0	0	0	0	0.96886	0
FBti0063829			3R	jockey{}5768						0	0	0	0	0	0	0	0
FBti0063831			2R	INE-1{}5770	-0.430356	0.289068	-1.48877	0.136548		0.276215	2.39681	0.828644	0	0	2.14876	2.90658	2.13509
FBti0063832			3L	INE-1{}5771	0	0.134944	0	1		0	0	0	0	0	0	0	0
FBti0063833			3R	INE-1{}5772						0	0	0	0	0	0	0	0
FBti0063834			2R	INE-1{}5773						0	0	0	0	0	0	0	0
FBti0063835			3L	INE-1{}5774						0	0	0	0	0	0	0	0
FBti0063836			3R	INE-1{}5775	-0.0310782	0.134944	-0.230304	0.817855		0	0.322953	0	0	0	0	0.96886	0
FBti0063837			2R	INE-1{}5776						0	0	0	0	0	0	0	0
FBti0063838			3L	INE-1{}5777						0	0	0	0	0	0	0	0
FBti0063839			2R	INE-1{}5778	-0.0310782	0.134944	-0.230304	0.817855		0	0.355849	0	0	0	0	0	1.06755
FBti0063840			3L	INE-1{}5779						0	0	0	0	0	0	0	0
FBti0063841			2R	INE-1{}5780	0.0278161	0.134944	0.206131	0.836688		0.341331	0	0	0	1.02399	0	0	0
FBti0063842			3L	INE-1{}5781						0	0	0	0	0	0	0	0
FBti0063843			2R	INE-1{}5782						0	0	0	0	0	0	0	0
FBti0063844			2R	INE-1{}5783						0	0	0	0	0	0	0	0
FBti0063845			2R	INE-1{}5784						0	0	0	0	0	0	0	0
FBti0063846			2R	INE-1{}5785						0	0	0	0	0	0	0	0
FBti0063847			2R	INE-1{}5786						0	0	0	0	0	0	0	0
FBti0063848			3L	INE-1{}5787	-0.0310782	0.134944	-0.230304	0.817855		0	0.322953	0	0	0	0	0.96886	0
FBti0063849			3L	INE-1{}5788						0	0	0	0	0	0	0	0
FBti0063850			3L	INE-1{}5789	-0.0310782	0.134944	-0.230304	0.817855		0	0.322953	0	0	0	0	0.96886	0
FBti0063851			3L	INE-1{}5790	-0.0310782	0.134944	-0.230304	0.817855		0	0.355849	0	0	0	0	0	1.06755
FBti0063852			3L	INE-1{}5791						0	0	0	0	0	0	0	0
FBti0063853			2R	INE-1{}5792						0	0	0	0	0	0	0	0
FBti0063854			2R	INE-1{}5793						0	0	0	0	0	0	0	0
FBti0063855			3L	INE-1{}5794	0	0.134944	0	1		0	0	0	0	0	0	0	0
FBti0063856			3R	INE-1{}5795						0	0	0	0	0	0	0	0
FBti0063857			2R	INE-1{}5796	0	0.134944	0	1		0	0	0	0	0	0	0	0
FBti0063858			2R	INE-1{}5797	-0.0310782	0.134944	-0.230304	0.817855		0	0.358127	0	0	0	1.07438	0	0
FBti0063859			2R	INE-1{}5798	0	0.134944	0	1		0	0	0	0	0	0	0	0
FBti0063860			3L	INE-1{}5799	-0.0310782	0.134944	-0.230304	0.817855		0	0.355849	0	0	0	0	0	1.06755
FBti0063861			2R	INE-1{}5800						0	0	0	0	0	0	0	0
FBti0063862			2R	INE-1{}5801	-0.0310782	0.134944	-0.230304	0.817855		0	0.322953	0	0	0	0	0.96886	0
FBti0063863			2R	INE-1{}5802	0	0.134944	0	1		0	0	0	0	0	0	0	0
FBti0063864			2R	INE-1{}5803						0	0	0	0	0	0	0	0
FBti0063866			3L	INE-1{}5805						0	0	0	0	0	0	0	0
FBti0063867			3L	INE-1{}5806						0	0	0	0	0	0	0	0
FBti0063868			3R	X{}5807						0	0	0	0	0	0	0	0
FBti0063869			3L	INE-1{}5808						0	0	0	0	0	0	0	0
FBti0063870			3L	INE-1{}5809	0	0.134944	0	1		0	0	0	0	0	0	0	0
FBti0063871			3R	INE-1{}5810	-0.0916565	0.162305	-0.564719	0.572265		0	1.03693	0	0	0	1.07438	0.96886	1.06755
FBti0063872			3L	INE-1{}5811	-0.0310782	0.134944	-0.230304	0.817855		0	0.322953	0	0	0	0	0.96886	0
FBti0063874			3L	INE-1{}5813	0	0.134944	0	1		0	0	0	0	0	0	0	0
FBti0063876			3L	INE-1{}5815	0	0.134944	0	1		0	0	0	0	0	0	0	0
FBti0063877			3L	INE-1{}5816	0	0.134944	0	1		0	0	0	0	0	0	0	0
FBti0063880			3L	INE-1{}5819	-0.0970147	0.191159	-0.507507	0.611799		0.276215	1.03921	0.828644	0	0	2.14876	0.96886	0
FBti0063883			3R	INE-1{}5822	-0.537861	0.299304	-1.79704	0.0723292		0	2.75038	0	0	0	1.07438	2.90658	4.27019
FBti0063885			3R	jockey2{}5824						0	0	0	0	0	0	0	0
FBti0063887			3L	INE-1{}5826	-0.0310782	0.134944	-0.230304	0.817855		0	0.355849	0	0	0	0	0	1.06755
FBti0063889			3R	R1A1{}5828						0	0	0	0	0	0	0	0
FBti0063891			3L	McClintock{}5830						0	0	0	0	0	0	0	0
FBti0063895			3L	roo{}5834	-0.00836462	0.194066	-0.0431018	0.96562		0.958876	1.03465	0.828644	0	2.04798	0	0.96886	2.13509
FBti0063896			3R	INE-1{}5835						0	0	0	0	0	0	0	0
FBti0063897			3R	INE-1{}5836						0	0	0	0	0	0	0	0
FBti0063898			3R	INE-1{}5837						0	0	0	0	0	0	0	0
FBti0063899			2L	INE-1{}5838						0	0	0	0	0	0	0	0
FBti0063900			2L	INE-1{}5839	0	0.134944	0	1		0	0	0	0	0	0	0	0
FBti0063901			X	Tirant{}5840						0	0	0	0	0	0	0	0
FBti0063902			3L	INE-1{}5841						0	0	0	0	0	0	0	0
FBti0063903			3L	INE-1{}5842						0	0	0	0	0	0	0	0
FBti0063904			3L	F{}5843	-0.136736	0.190271	-0.718642	0.472362		0.341331	1.32699	0	0	1.02399	1.07438	2.90658	0
FBti0063906			X	INE-1{}5845	-0.0956669	0.167586	-0.570851	0.5681		0.552429	1.64994	1.65729	0	0	1.07438	3.87544	0
FBti0063907			3L	INE-1{}5846						0	0	0	0	0	0	0	0
FBti0063908			3L	F{}5847	-0.0310782	0.134944	-0.230304	0.817855		0.341331	0.645907	0	0	1.02399	0	1.93772	0
FBti0063909			3L	INE-1{}5848						0	0	0	0	0	0	0	0
FBti0063911			3L	INE-1{}5850						0	0	0	0	0	0	0	0
FBti0063912			3L	mdg3{}5851	-0.0705708	0.160153	-0.440646	0.659469		0	0.711698	0	0	0	0	0	2.13509
FBti0063913			3L	copia{}5852	0.0248853	0.225362	0.110423	0.912074		1.16997	1.03465	2.48593	0	1.02399	0	0.96886	2.13509
FBti0063914			3L	297{}5853						0	0	0	0	0	0	0	0
FBti0063915			3L	mdg1{}5854	-0.0740584	0.165546	-0.447359	0.654616		0	0.645907	0	0	0	0	1.93772	0
FBti0063916			3L	springer{}5855						0	0	0	0	0	0	0	0
FBti0063917			3R	X{}5856						0	0	0	0	0	0	0	0
FBti0063918			3L	springer{}5857						0	0	0	0	0	0	0	0
FBti0063919			3R	X{}5858						0	0	0	0	0	0	0	0
FBti0063920			3R	INE-1{}5859						0	0	0	0	0	0	0	0
FBti0063921			2L	INE-1{}5860	0	0.134944	0	1		0	0	0	0	0	0	0	0
FBti0063922			3L	BS{}5861						0	0	0	0	0	0	0	0
FBti0063923			3L	Doc{}5862						0	0	0	0	0	0	0	0
FBti0063924			3L	BS3{}5863	-0.22641	0.156317	-1.4484	0.147506		0	3.6909	0	0	0	3.22314	6.78202	1.06755
FBti0063925			3L	Doc{}5864	-0.62871	0.302477	-2.07854	0.0376596		0.276215	4.36971	0.828644	0	0	3.22314	7.75088	2.13509
FBti0063926			3R	INE-1{}5865						0	0	0	0	0	0	0	0
FBti0063927			3R	INE-1{}5866						0	0	0	0	0	0	0	0
FBti0063928			3R	INE-1{}5867	0	0.134944	0	1		0	0	0	0	0	0	0	0
FBti0063929			3L	S{}5868	-0.0358449	0.251804	-0.142353	0.886802		1.10486	1.42795	3.31458	0	0	2.14876	0	2.13509
FBti0063930			3R	INE-1{}5869						0	0	0	0	0	0	0	0
FBti0063931			3L	INE-1{}5870	-0.298773	0.232623	-1.28436	0.199014		0.276215	2.07158	0.828644	0	0	1.07438	1.93772	3.20264
FBti0063932			3L	INE-1{}5871	-0.00163101	0.134944	-0.0120866	0.990357		0.276215	0.322953	0.828644	0	0	0	0.96886	0
FBti0063933			3L	INE-1{}5872						0	0	0	0	0	0	0	0
FBti0063934			3L	INE-1{}5873						0	0	0	0	0	0	0	0
FBti0063935			3L	Tirant{}5874	0.114008	0.263864	0.43207	0.66569		2.00093	1.03465	2.48593	3.51685	0	0	0.96886	2.13509
FBti0063936			3L	G4{}5875						0	0	0	0	0	0	0	0
FBti0063937			3L	G4{}5876	-0.0651867	0.228547	-0.285223	0.775473		0.89376	1.3576	1.65729	0	1.02399	0	1.93772	2.13509
FBti0063938			3L	G4{}5877	-0.0310782	0.134944	-0.230304	0.817855		0	0.355849	0	0	0	0	0	1.06755
FBti0063939			3L	Rt1b{}5878						0	0	0	0	0	0	0	0
FBti0063940			3L	G5A{}5879	-0.261337	0.213497	-1.22408	0.220922		0.341331	2.39453	0	0	1.02399	1.07438	2.90658	3.20264
FBti0063941			3L	BS3{}5880	0	0.134944	0	1		0	0	0	0	0	0	0	0
FBti0063942			3L	1360{}5881						0	0	0	0	0	0	0	0
FBti0063943			X	INE-1{}5882	0.068931	0.163157	0.422482	0.672673		0.781522	0	0	2.34457	0	0	0	0
FBti0063945			3L	1360{}5884	-0.0605253	0.134944	-0.448522	0.653776		0	0.711698	0	0	0	0	0	2.13509
FBti0063947			3L	1360{}5886	-0.0310782	0.134944	-0.230304	0.817855		0	0.322953	0	0	0	0	0.96886	0
FBti0063948			3L	INE-1{}5887	0	0.134944	0	1		0	0	0	0	0	0	0	0
FBti0063949			3L	1360{}5888						0	0	0	0	0	0	0	0
FBti0063950			3L	INE-1{}5889						0	0	0	0	0	0	0	0
FBti0063951			3L	1360{}5890						0	0	0	0	0	0	0	0
FBti0063952			3L	INE-1{}5891	-0.0310782	0.134944	-0.230304	0.817855		0	0.355849	0	0	0	0	0	1.06755
FBti0063953			3L	1360{}5892						0	0	0	0	0	0	0	0
FBti0063954			3L	INE-1{}5893						0	0	0	0	0	0	0	0
FBti0063956			X	Cr1a{}5895	-0.00118186	0.134997	-0.00875471	0.993015		0.682661	0.645907	0	0	2.04798	0	1.93772	0
FBti0063957			X	1360{}5896	-0.0723055	0.157305	-0.459651	0.645766		0.341331	1.03465	0	0	1.02399	0	0.96886	2.13509
FBti0063958			X	transib4{}5897						0	0	0	0	0	0	0	0
FBti0063960			3L	INE-1{}5899	0.0278161	0.134944	0.206131	0.836688		0.390761	0	0	1.17228	0	0	0	0
FBti0063962			3L	Tc1{}5901	-0.0899725	0.134944	-0.66674	0.504938		0	1.03465	0	0	0	0	0.96886	2.13509
FBti0063963			3L	Cr1a{}5902	0	0.134944	0	1		0	0	0	0	0	0	0	0
FBti0063964			3L	Cr1a{}5903	0	0.134944	0	1		0	0	0	0	0	0	0	0
FBti0063965			3L	Cr1a{}5904	-0.0310782	0.134944	-0.230304	0.817855		0	0.355849	0	0	0	0	0	1.06755
FBti0063967			3L	Cr1a{}5906	-0.0899725	0.134944	-0.66674	0.504938		0	1.00176	0	0	0	0	1.93772	1.06755
FBti0063970			3L	Cr1a{}5909						0	0	0	0	0	0	0	0
FBti0063971			3L	Cr1a{}5910	-0.0605253	0.134944	-0.448522	0.653776		0	0.678802	0	0	0	0	0.96886	1.06755
FBti0063972			4	INE-1{}5911	0	0.134944	0	1		0	0	0	0	0	0	0	0
FBti0063973			4	INE-1{}5912	0	0.134944	0	1		0	0	0	0	0	0	0	0
FBti0063974			4	INE-1{}5913	-0.0605253	0.134944	-0.448522	0.653776		0	0.678802	0	0	0	0	0.96886	1.06755
FBti0063976			3L	INE-1{}5915						0	0	0	0	0	0	0	0
FBti0063977			4	INE-1{}5916	-0.163909	0.20834	-0.786738	0.431435		0	1.36216	0	0	0	2.14876	1.93772	0
FBti0063978			3L	INE-1{}5917						0	0	0	0	0	0	0	0
FBti0063980			4	INE-1{}5919	-0.237921	0.177853	-1.33774	0.18098		0	2.65397	0	0	0	2.14876	5.81316	0
FBti0063981			4	INE-1{}5920						0	0	0	0	0	0	0	0
FBti0063982			2R	INE-1{}5921						0	0	0	0	0	0	0	0
FBti0063983			2R	INE-1{}5922	-0.0605253	0.134944	-0.448522	0.653776		0	0.678802	0	0	0	0	0.96886	1.06755
FBti0063984			2R	INE-1{}5923	0.0278161	0.134944	0.206131	0.836688		0.341331	0	0	0	1.02399	0	0	0
FBti0063985			2R	INE-1{}5924	0	0.134944	0	1		0	0	0	0	0	0	0	0
FBti0063986			2R	INE-1{}5925						0	0	0	0	0	0	0	0
FBti0063987			2R	INE-1{}5926	-0.0310782	0.134944	-0.230304	0.817855		0	0.322953	0	0	0	0	0.96886	0
FBti0063988			2R	INE-1{}5927						0	0	0	0	0	0	0	0
FBti0063989			2R	INE-1{}5928						0	0	0	0	0	0	0	0
FBti0063991			4	INE-1{}5930	-0.324062	0.237838	-1.36253	0.173029		0.341331	2.36392	0	0	1.02399	2.14876	3.87544	1.06755
FBti0063992			4	INE-1{}5931	-0.0605253	0.134944	-0.448522	0.653776		0	0.645907	0	0	0	0	1.93772	0
FBti0063993			4	INE-1{}5932	-0.0605253	0.134944	-0.448522	0.653776		0	0.713976	0	0	0	1.07438	0	1.06755
FBti0063995			4	INE-1{}5934	-0.321322	0.255323	-1.25849	0.208214		0.828644	3.39857	2.48593	0	0	2.14876	4.8443	3.20264
FBti0063996			X	HB{}5935						0	0	0	0	0	0	0	0
FBti0063997			4	INE-1{}5936	-0.228041	0.204226	-1.11661	0.26416		0	1.75091	0	0	0	2.14876	0.96886	2.13509
FBti0063998			4	INE-1{}5937						0	0	0	0	0	0	0	0
FBti0063999			4	INE-1{}5938						0	0	0	0	0	0	0	0
FBti0064000			4	INE-1{}5939						0	0	0	0	0	0	0	0
FBti0064001			4	INE-1{}5940	-0.0899725	0.134944	-0.66674	0.504938		0	1.06982	0	0	0	1.07438	0	2.13509
FBti0064003			4	INE-1{}5942						0	0	0	0	0	0	0	0
FBti0064007			2R	INE-1{}5946						0	0	0	0	0	0	0	0
FBti0064008			2R	INE-1{}5947						0	0	0	0	0	0	0	0
FBti0064009			2R	INE-1{}5948						0	0	0	0	0	0	0	0
FBti0064010			2R	INE-1{}5949	-0.0310782	0.134944	-0.230304	0.817855		0	0.322953	0	0	0	0	0.96886	0
FBti0064011			2R	INE-1{}5950						0	0	0	0	0	0	0	0
FBti0064012			2R	INE-1{}5951	-0.133761	0.135908	-0.984202	0.325016		0	1.71573	0	0	0	1.07438	1.93772	2.13509
FBti0064013			4	INE-1{}5952	0.0278161	0.134944	0.206131	0.836688		0.341331	0	0	0	1.02399	0	0	0
FBti0064014			4	INE-1{}5953	-0.0310782	0.134944	-0.230304	0.817855		0	0.355849	0	0	0	0	0	1.06755
FBti0064015			4	INE-1{}5954						0	0	0	0	0	0	0	0
FBti0064016			4	INE-1{}5955	-0.0899725	0.134944	-0.66674	0.504938		0	1.0721	0	0	0	2.14876	0	1.06755
FBti0064017			4	INE-1{}5956	-0.15648	0.135878	-1.15163	0.249474		0	2.00351	0	0	0	0	3.87544	2.13509
FBti0064019			4	INE-1{}5958	-0.0899725	0.134944	-0.66674	0.504938		0	1.03693	0	0	0	1.07438	0.96886	1.06755
FBti0064021			4	INE-1{}5960	-0.156724	0.157069	-0.997802	0.318375		0	1.35988	0	0	0	1.07438	1.93772	1.06755
FBti0064022			3L	INE-1{}5961						0	0	0	0	0	0	0	0
FBti0064024			3L	INE-1{}5963						0	0	0	0	0	0	0	0
FBti0064025			3L	INE-1{}5964	-0.0310782	0.134944	-0.230304	0.817855		0	0.322953	0	0	0	0	0.96886	0
FBti0064026			3L	INE-1{}5965						0	0	0	0	0	0	0	0
FBti0064027			3L	INE-1{}5966	0.0278161	0.134944	0.206131	0.836688		0.276215	0	0.828644	0	0	0	0	0
FBti0064029			2R	mdg3{}5968	-0.0605253	0.134944	-0.448522	0.653776		0	0.713976	0	0	0	1.07438	0	1.06755
FBti0064030			2R	opus{}5969	0.0278161	0.134944	0.206131	0.836688		0.276215	0	0.828644	0	0	0	0	0
FBti0064031			2R	pogo{}5970	-0.11942	0.134944	-0.884958	0.376179		0	1.39506	0	0	0	2.14876	0.96886	1.06755
FBti0064032			2R	mdg1{}5971	-0.233378	0.235595	-0.99059	0.321886		0.276215	1.71573	0.828644	0	0	1.07438	1.93772	2.13509
FBti0064033			4	INE-1{}5972						0	0	0	0	0	0	0	0
FBti0064034			4	INE-1{}5973	-0.0605253	0.134944	-0.448522	0.653776		0	0.645907	0	0	0	0	1.93772	0
FBti0064035			4	INE-1{}5974	-0.182421	0.136109	-1.34025	0.180164		0	2.42743	0	0	0	1.07438	1.93772	4.27019
FBti0064036			4	INE-1{}5975	-0.0605253	0.134944	-0.448522	0.653776		0	0.713976	0	0	0	1.07438	0	1.06755
FBti0064037			X	Tom1{}5976						0	0	0	0	0	0	0	0
FBti0064039			4	INE-1{}5978	-0.0605253	0.134944	-0.448522	0.653776		0	0.68108	0	0	0	1.07438	0.96886	0
FBti0064040			X	INE-1{}5979	-0.0310782	0.134944	-0.230304	0.817855		0.341331	0.713976	0	0	1.02399	1.07438	0	1.06755
FBti0064041			4	INE-1{}5980	-0.153935	0.238731	-0.644807	0.519052		0.276215	1.03693	0.828644	0	0	1.07438	0.96886	1.06755
FBti0064042			4	INE-1{}5981						0	0	0	0	0	0	0	0
FBti0064044			4	INE-1{}5983						0	0	0	0	0	0	0	0
FBti0064046			2L	INE-1{}5985						0	0	0	0	0	0	0	0
FBti0064047			2R	mdg1{}5986						0	0	0	0	0	0	0	0
FBti0064048			2L	INE-1{}5987	0	0.134944	0	1		0	0	0	0	0	0	0	0
FBti0064049			2L	INE-1{}5988						0	0	0	0	0	0	0	0
FBti0064050			2L	INE-1{}5989	0	0.134944	0	1		0	0	0	0	0	0	0	0
FBti0064051			2R	Doc{}5990						0	0	0	0	0	0	0	0
FBti0064052			2L	INE-1{}5991						0	0	0	0	0	0	0	0
FBti0064053			2L	INE-1{}5992						0	0	0	0	0	0	0	0
FBti0064054			2L	INE-1{}5993						0	0	0	0	0	0	0	0
FBti0064055			2L	INE-1{}5994						0	0	0	0	0	0	0	0
FBti0064056			2R	HMS-Beagle{}5995	-0.0310782	0.134944	-0.230304	0.817855		0	0.322953	0	0	0	0	0.96886	0
FBti0064057			2L	INE-1{}5996						0	0	0	0	0	0	0	0
FBti0064059			2R	BS{}5998	0	0.134944	0	1		0	0	0	0	0	0	0	0
FBti0064060			2L	INE-1{}5999						0	0	0	0	0	0	0	0
FBti0064061			2R	Tirant{}6000	0	0.134944	0	1		0	0	0	0	0	0	0	0
FBti0064062			4	INE-1{}6001						0	0	0	0	0	0	0	0
FBti0064063			4	INE-1{}6002						0	0	0	0	0	0	0	0
FBti0064064			4	INE-1{}6003						0	0	0	0	0	0	0	0
FBti0064065			X	R1A1{}6004						0	0	0	0	0	0	0	0
FBti0064067			X	Tc3{}6006	-0.0310782	0.134944	-0.230304	0.817855		0	0.358127	0	0	0	1.07438	0	0
FBti0064068			4	INE-1{}6007	-0.00163101	0.134944	-0.0120866	0.990357		0.276215	0.322953	0.828644	0	0	0	0.96886	0
FBti0064070			4	INE-1{}6009	-0.0605253	0.134944	-0.448522	0.653776		0	0.645907	0	0	0	0	1.93772	0
FBti0064074			X	jockey{}6013						0	0	0	0	0	0	0	0
FBti0064075			X	X{}6014						0	0	0	0	0	0	0	0
FBti0064076			2L	INE-1{}6015	-0.00163101	0.134944	-0.0120866	0.990357		0.341331	0.355849	0	0	1.02399	0	0	1.06755
FBti0064077			2R	G4{}6016	-0.00163101	0.134944	-0.0120866	0.990357		0.390761	0.322953	0	1.17228	0	0	0.96886	0
FBti0064078			2R	Tabor{}6017	-0.0605253	0.134944	-0.448522	0.653776		0	0.645907	0	0	0	0	1.93772	0
FBti0064080			2R	Tabor{}6019						0	0	0	0	0	0	0	0
FBti0064081			2R	1360{}6020						0	0	0	0	0	0	0	0
FBti0064083			2R	1360{}6022	-0.00163101	0.134944	-0.0120866	0.990357		0.276215	0.355849	0.828644	0	0	0	0	1.06755
FBti0064084			X	INE-1{}6023						0	0	0	0	0	0	0	0
FBti0064085			X	INE-1{}6024						0	0	0	0	0	0	0	0
FBti0064086			X	INE-1{}6025						0	0	0	0	0	0	0	0
FBti0064087			X	INE-1{}6026	-0.0310782	0.134944	-0.230304	0.817855		0	0.358127	0	0	0	1.07438	0	0
FBti0064088			X	INE-1{}6027						0	0	0	0	0	0	0	0
FBti0064089			X	INE-1{}6028	0.0278161	0.134944	0.206131	0.836688		0.341331	0	0	0	1.02399	0	0	0
FBti0064090			X	INE-1{}6029						0	0	0	0	0	0	0	0
FBti0064091			X	INE-1{}6030						0	0	0	0	0	0	0	0
FBti0064092			X	INE-1{}6031						0	0	0	0	0	0	0	0
FBti0064093			X	INE-1{}6032						0	0	0	0	0	0	0	0
FBti0064094			2L	Cr1a{}6033						0	0	0	0	0	0	0	0
FBti0064095			2L	Cr1a{}6034						0	0	0	0	0	0	0	0
FBti0064096			2L	jockey2{}6035						0	0	0	0	0	0	0	0
FBti0064097			2R	1360{}6036	-0.0310782	0.134944	-0.230304	0.817855		0	0.322953	0	0	0	0	0.96886	0
FBti0064100			2R	Cr1a{}6039						0	0	0	0	0	0	0	0
FBti0064102			X	INE-1{}6041						0	0	0	0	0	0	0	0
FBti0064103			X	INE-1{}6042	0	0.134944	0	1		0	0	0	0	0	0	0	0
FBti0064105			X	INE-1{}6044	-0.0605253	0.134944	-0.448522	0.653776		0	0.645907	0	0	0	0	1.93772	0
FBti0064107			X	INE-1{}6046						0	0	0	0	0	0	0	0
FBti0064109			X	INE-1{}6048	-0.110052	0.158016	-0.696462	0.486139		0	1.00176	0	0	0	0	1.93772	1.06755
FBti0064111			X	INE-1{}6050	-0.139222	0.168036	-0.828525	0.407373		0.276215	1.71573	0.828644	0	0	1.07438	1.93772	2.13509
FBti0064112			4	BS3{}6051						0	0	0	0	0	0	0	0
FBti0064113			4	BS3{}6052						0	0	0	0	0	0	0	0
FBti0064114			X	INE-1{}6053						0	0	0	0	0	0	0	0
FBti0064115			4	BS3{}6054						0	0	0	0	0	0	0	0
FBti0064116			2L	I{}6055						0	0	0	0	0	0	0	0
FBti0064117			2L	jockey{}6056						0	0	0	0	0	0	0	0
FBti0064118			2L	X{}6057	0.0102449	0.159189	0.064357	0.948686		1.17228	1.03693	0	3.51685	0	1.07438	0.96886	1.06755
FBti0064119			2R	Cr1a{}6058						0	0	0	0	0	0	0	0
FBti0064120			2L	INE-1{}6059						0	0	0	0	0	0	0	0
FBti0064121			2L	INE-1{}6060	0.0278161	0.134944	0.206131	0.836688		0.341331	0	0	0	1.02399	0	0	0
FBti0064122			2L	INE-1{}6061						0	0	0	0	0	0	0	0
FBti0064123			2R	Cr1a{}6062						0	0	0	0	0	0	0	0
FBti0064124			2L	INE-1{}6063						0	0	0	0	0	0	0	0
FBti0064125			2R	Cr1a{}6064	0.0278161	0.134944	0.206131	0.836688		0.276215	0	0.828644	0	0	0	0	0
FBti0064126			2L	INE-1{}6065						0	0	0	0	0	0	0	0
FBti0064127			2R	Cr1a{}6066	-0.0310782	0.134944	-0.230304	0.817855		0	0.358127	0	0	0	1.07438	0	0
FBti0064128			2L	INE-1{}6067						0	0	0	0	0	0	0	0
FBti0064129			2L	INE-1{}6068						0	0	0	0	0	0	0	0
FBti0064131			X	gypsy{}6070	-0.00163101	0.134944	-0.0120866	0.990357		0.341331	0.355849	0	0	1.02399	0	0	1.06755
FBti0064132			4	1360{}6071						0	0	0	0	0	0	0	0
FBti0064133			X	297{}6072						0	0	0	0	0	0	0	0
FBti0064134			4	1360{}6073						0	0	0	0	0	0	0	0
FBti0064135			2L	INE-1{}6074						0	0	0	0	0	0	0	0
FBti0064136			2R	G{}6075	0.0278161	0.134944	0.206131	0.836688		0.390761	0	0	1.17228	0	0	0	0
FBti0064137			2L	INE-1{}6076						0	0	0	0	0	0	0	0
FBti0064138			2R	jockey2{}6077	-0.00163101	0.134944	-0.0120866	0.990357		0.276215	0.322953	0.828644	0	0	0	0.96886	0
FBti0064139			2L	INE-1{}6078						0	0	0	0	0	0	0	0
FBti0064141			2L	INE-1{}6080						0	0	0	0	0	0	0	0
FBti0064142			2R	gtwin{}6081						0	0	0	0	0	0	0	0
FBti0064143			2L	INE-1{}6082	0	0.134944	0	1		0	0	0	0	0	0	0	0
FBti0064144			2L	INE-1{}6083						0	0	0	0	0	0	0	0
FBti0064145			2R	invader2{}6084						0	0	0	0	0	0	0	0
FBti0064146			2L	INE-1{}6085	0	0.134944	0	1		0	0	0	0	0	0	0	0
FBti0064147			2L	INE-1{}6086						0	0	0	0	0	0	0	0
FBti0064148			2L	INE-1{}6087						0	0	0	0	0	0	0	0
FBti0064149			2R	invader3{}6088	-0.0605253	0.134944	-0.448522	0.653776		0	0.645907	0	0	0	0	1.93772	0
FBti0064150			2L	INE-1{}6089						0	0	0	0	0	0	0	0
FBti0064151			2R	invader3{}6090	-0.0899725	0.134944	-0.66674	0.504938		0	1.00176	0	0	0	0	1.93772	1.06755
FBti0064152			4	1360{}6091	-0.0899725	0.134944	-0.66674	0.504938		0	1.03465	0	0	0	0	0.96886	2.13509
FBti0064153			4	1360{}6092	-0.029341	0.135243	-0.216949	0.828248		0	0.355849	0	0	0	0	0	1.06755
FBti0064157			X	Rt1b{}6096	-0.0309169	0.134963	-0.229077	0.818809		0.341331	0.713976	0	0	1.02399	1.07438	0	1.06755
FBti0064159			4	gypsy12{}6098						0	0	0	0	0	0	0	0
FBti0064160			X	1360{}6099						0	0	0	0	0	0	0	0
FBti0064162			2L	INE-1{}6101	0	0.134944	0	1		0	0	0	0	0	0	0	0
FBti0064163			2L	INE-1{}6102						0	0	0	0	0	0	0	0
FBti0064164			2L	INE-1{}6103						0	0	0	0	0	0	0	0
FBti0064165			2L	INE-1{}6104						0	0	0	0	0	0	0	0
FBti0064166			2L	INE-1{}6105						0	0	0	0	0	0	0	0
FBti0064167			2L	INE-1{}6106	0	0.134944	0	1		0	0	0	0	0	0	0	0
FBti0064168			2R	Stalker4{}6107	-0.0310782	0.134944	-0.230304	0.817855		0	0.355849	0	0	0	0	0	1.06755
FBti0064169			2R	GATE{}6108						0	0	0	0	0	0	0	0
FBti0064170			2L	INE-1{}6109						0	0	0	0	0	0	0	0
FBti0064171			2L	INE-1{}6110						0	0	0	0	0	0	0	0
FBti0064172			X	1360{}6111						0	0	0	0	0	0	0	0
FBti0064173			4	G6{}6112						0	0	0	0	0	0	0	0
FBti0064175			X	Rt1c{}6114						0	0	0	0	0	0	0	0
FBti0064177			4	INE-1{}6116	-0.112524	0.153806	-0.731599	0.464414		0	1.00176	0	0	0	0	1.93772	1.06755
FBti0064178			4	INE-1{}6117						0	0	0	0	0	0	0	0
FBti0064179			4	INE-1{}6118						0	0	0	0	0	0	0	0
FBti0064180			4	INE-1{}6119	-0.0309058	0.134964	-0.228992	0.818875		0.390761	0.645907	0	1.17228	0	0	1.93772	0
FBti0064181			2L	INE-1{}6120	-0.00163101	0.134944	-0.0120866	0.990357		0.341331	0.322953	0	0	1.02399	0	0.96886	0
FBti0064182			2L	INE-1{}6121						0	0	0	0	0	0	0	0
FBti0064183			2R	Max{}6122	0	0.134944	0	1		0	0	0	0	0	0	0	0
FBti0064184			2L	INE-1{}6123	-0.0310782	0.134944	-0.230304	0.817855		0	0.322953	0	0	0	0	0.96886	0
FBti0064185			2L	INE-1{}6124	0.0278161	0.134944	0.206131	0.836688		0.390761	0	0	1.17228	0	0	0	0
FBti0064186			2L	INE-1{}6125	-0.0851503	0.3037	-0.280376	0.779189		1.23509	1.71801	1.65729	0	2.04798	2.14876	1.93772	1.06755
FBti0064188			2L	INE-1{}6127						0	0	0	0	0	0	0	0
FBti0064189			2L	INE-1{}6128						0	0	0	0	0	0	0	0
FBti0064190			X	gypsy12{}6129						0	0	0	0	0	0	0	0
FBti0064192			X	412{}6131						0	0	0	0	0	0	0	0
FBti0064194			X	INE-1{}6133	-0.0310782	0.134944	-0.230304	0.817855		0	0.355849	0	0	0	0	0	1.06755
FBti0064195			2L	INE-1{}6134						0	0	0	0	0	0	0	0
FBti0064196			2L	INE-1{}6135						0	0	0	0	0	0	0	0
FBti0064197			2L	INE-1{}6136						0	0	0	0	0	0	0	0
FBti0064198			2L	INE-1{}6137						0	0	0	0	0	0	0	0
FBti0064199			2L	INE-1{}6138	-0.0605253	0.134944	-0.448522	0.653776		0	0.645907	0	0	0	0	1.93772	0
FBti0064200			2L	INE-1{}6139	-0.00163101	0.134944	-0.0120866	0.990357		0.276215	0.355849	0.828644	0	0	0	0	1.06755
FBti0064201			2L	INE-1{}6140	-0.0310782	0.134944	-0.230304	0.817855		0	0.322953	0	0	0	0	0.96886	0
FBti0064202			2L	INE-1{}6141	0	0.134944	0	1		0	0	0	0	0	0	0	0
FBti0064203			X	INE-1{}6142						0	0	0	0	0	0	0	0
FBti0064204			X	INE-1{}6143						0	0	0	0	0	0	0	0
FBti0064205			X	INE-1{}6144						0	0	0	0	0	0	0	0
FBti0064206			X	INE-1{}6145	-0.0310782	0.134944	-0.230304	0.817855		0	0.358127	0	0	0	1.07438	0	0
FBti0064207			X	INE-1{}6146						0	0	0	0	0	0	0	0
FBti0064208			X	INE-1{}6147	-0.142772	0.164744	-0.866628	0.386146		0	1.32471	0	0	0	0	2.90658	1.06755
FBti0064209			X	INE-1{}6148						0	0	0	0	0	0	0	0
FBti0064210			X	INE-1{}6149	0.0572633	0.134944	0.424349	0.671311		0.682661	0	0	0	2.04798	0	0	0
FBti0064211			X	INE-1{}6150						0	0	0	0	0	0	0	0
FBti0064212			2L	INE-1{}6151						0	0	0	0	0	0	0	0
FBti0064213			2L	INE-1{}6152						0	0	0	0	0	0	0	0
FBti0064214			2L	INE-1{}6153						0	0	0	0	0	0	0	0
FBti0064217			2L	gypsy{}6156	-0.0310782	0.134944	-0.230304	0.817855		0	0.355849	0	0	0	0	0	1.06755
FBti0064219			X	INE-1{}6158						0	0	0	0	0	0	0	0
FBti0064220			X	INE-1{}6159						0	0	0	0	0	0	0	0
FBti0064221			X	INE-1{}6160						0	0	0	0	0	0	0	0
FBti0064222			X	INE-1{}6161						0	0	0	0	0	0	0	0
FBti0064223			X	INE-1{}6162						0	0	0	0	0	0	0	0
FBti0064224			X	INE-1{}6163						0	0	0	0	0	0	0	0
FBti0064226			3L	INE-1{}6165						0	0	0	0	0	0	0	0
FBti0064227			2L	297{}6166						0	0	0	0	0	0	0	0
FBti0064228			2L	diver{}6167						0	0	0	0	0	0	0	0
FBti0064231			2L	BS{}6170						0	0	0	0	0	0	0	0
FBti0064232			X	Bari1{}6171						0	0	0	0	0	0	0	0
FBti0064235			3L	Quasimodo{}6174	0.0279646	0.134961	0.207204	0.83585		0.390761	0	0	1.17228	0	0	0	0
FBti0064237			2R	INE-1{}6176						0	0	0	0	0	0	0	0
FBti0064242			2L	INE-1{}6181	-0.0310782	0.134944	-0.230304	0.817855		0	0.322953	0	0	0	0	0.96886	0
FBti0064243			2L	INE-1{}6182						0	0	0	0	0	0	0	0
FBti0064244			2R	INE-1{}6183						0	0	0	0	0	0	0	0
FBti0064245			3L	INE-1{}6184						0	0	0	0	0	0	0	0
FBti0064246			2R	copia{}6185						0	0	0	0	0	0	0	0
FBti0064247			2L	INE-1{}6186	-0.524841	0.250235	-2.09739	0.0359591		0	4.72328	0	0	0	2.14876	7.75088	4.27019
FBti0064249			2L	INE-1{}6188						0	0	0	0	0	0	0	0
FBti0064250			2L	H{}6189	0	0.134944	0	1		0	0	0	0	0	0	0	0
FBti0064253			2R	1360{}6192						0	0	0	0	0	0	0	0
FBti0064256			2R	Cr1a{}6195	0.0278161	0.134944	0.206131	0.836688		0.341331	0	0	0	1.02399	0	0	0
FBti0064257			2R	G5{}6196	0	0.134944	0	1		0	0	0	0	0	0	0	0
FBti0064262			2L	INE-1{}6201	0	0.134944	0	1		0	0	0	0	0	0	0	0
FBti0064263			2L	INE-1{}6202						0	0	0	0	0	0	0	0
FBti0064264			2L	INE-1{}6203	0	0.134944	0	1		0	0	0	0	0	0	0	0
FBti0064267			3R	INE-1{}6206						0	0	0	0	0	0	0	0
FBti0064268			2R	17.6{}6207	-0.0310782	0.134944	-0.230304	0.817855		0	0.322953	0	0	0	0	0.96886	0
FBti0064269			2R	INE-1{}6208						0	0	0	0	0	0	0	0
FBti0064270			2R	INE-1{}6209						0	0	0	0	0	0	0	0
FBti0064271			2R	INE-1{}6210	-0.0605253	0.134944	-0.448522	0.653776		0	0.713976	0	0	0	1.07438	0	1.06755
FBti0064272			2R	INE-1{}6211						0	0	0	0	0	0	0	0
FBti0064275			2R	INE-1{}6214						0	0	0	0	0	0	0	0
FBti0064276			3R	INE-1{}6215	0.0278161	0.134944	0.206131	0.836688		0.276215	0	0.828644	0	0	0	0	0
FBti0064277			2R	INE-1{}6216						0	0	0	0	0	0	0	0
FBti0064278			2R	INE-1{}6217	-0.162459	0.142769	-1.13792	0.255154		0	2.65397	0	0	0	2.14876	5.81316	0
FBti0064279			2R	INE-1{}6218	0	0.134944	0	1		0	0	0	0	0	0	0	0
FBti0064280			2L	INE-1{}6219						0	0	0	0	0	0	0	0
FBti0064281			2L	INE-1{}6220						0	0	0	0	0	0	0	0
FBti0064282			3R	INE-1{}6221						0	0	0	0	0	0	0	0
FBti0064283			2R	INE-1{}6222	-0.0310782	0.134944	-0.230304	0.817855		0	0.322953	0	0	0	0	0.96886	0
FBti0064284			2R	INE-1{}6223	-0.0310782	0.134944	-0.230304	0.817855		0	0.322953	0	0	0	0	0.96886	0
FBti0064285			2R	Tc3{}6224						0	0	0	0	0	0	0	0
FBti0064286			3R	Cr1a{}6225	0	0.134944	0	1		0	0	0	0	0	0	0	0
FBti0064287			2R	INE-1{}6226						0	0	0	0	0	0	0	0
FBti0064288			2R	INE-1{}6227						0	0	0	0	0	0	0	0
FBti0064289			2R	INE-1{}6228						0	0	0	0	0	0	0	0
FBti0064291			2R	INE-1{}6230	-0.0899725	0.134944	-0.66674	0.504938		0	1.03465	0	0	0	0	0.96886	2.13509
FBti0064292			3R	INE-1{}6231						0	0	0	0	0	0	0	0
FBti0064293			2R	INE-1{}6232	0	0.134944	0	1		0	0	0	0	0	0	0	0
FBti0064294			3R	INE-1{}6233						0	0	0	0	0	0	0	0
FBti0064295			2R	INE-1{}6234	-0.0899725	0.134944	-0.66674	0.504938		0	0.96886	0	0	0	0	2.90658	0
FBti0064296			2R	INE-1{}6235						0	0	0	0	0	0	0	0
FBti0064297			2L	INE-1{}6236						0	0	0	0	0	0	0	0
FBti0064298			2L	INE-1{}6237						0	0	0	0	0	0	0	0
FBti0064299			2L	INE-1{}6238						0	0	0	0	0	0	0	0
FBti0064300			2R	INE-1{}6239	0	0.134944	0	1		0	0	0	0	0	0	0	0
FBti0064302			2R	INE-1{}6241	0	0.134944	0	1		0	0	0	0	0	0	0	0
FBti0064303			3R	INE-1{}6242						0	0	0	0	0	0	0	0
FBti0064304			2R	INE-1{}6243						0	0	0	0	0	0	0	0
FBti0064305			2R	INE-1{}6244	-0.00163101	0.134944	-0.0120866	0.990357		0.276215	0.355849	0.828644	0	0	0	0	1.06755
FBti0064306			2R	INE-1{}6245	-0.00163101	0.134944	-0.0120866	0.990357		0.276215	0.322953	0.828644	0	0	0	0.96886	0
FBti0064309			2R	1360{}6248						0	0	0	0	0	0	0	0
FBti0064310			2R	Doc3{}6249						0	0	0	0	0	0	0	0
FBti0064311			3L	Tc1-2{}6250	0	0.134944	0	1		0	0	0	0	0	0	0	0
FBti0064313			2L	INE-1{}6252	-0.0310782	0.134944	-0.230304	0.817855		0	0.322953	0	0	0	0	0.96886	0
FBti0072962			X	HeT-A{}6253	-0.0310782	0.134944	-0.230304	0.817855		0	0.355849	0	0	0	0	0	1.06755
FBti0072963			X	HeT-A{}6254						0	0	0	0	0	0	0	0
FBti0102097			X	HeT-A{}6256	0	0.134944	0	1		0	0	0	0	0	0	0	0
FBti0102101			4	TART-A{}6258						0	0	0	0	0	0	0	0
FBti0102102			4	TART-A{}6259						0	0	0	0	0	0	0	0
FBti0102103			4	TART-A{}6260						0	0	0	0	0	0	0	0
FBti0102104			4	TART-A{}6261						0	0	0	0	0	0	0	0
FBti0102106			4	HeT-Tag{}6263						0	0	0	0	0	0	0	0
FBti0102107			4	HeT-Tag{}6264						0	0	0	0	0	0	0	0
FBti0102108			4	HeT-A{}6265	0.0278161	0.134944	0.206131	0.836688		0.276215	0	0.828644	0	0	0	0	0
FBti0102109			4	HeT-A{}6266						0	0	0	0	0	0	0	0
FBti0102110			4	HeT-Tag{}6267						0	0	0	0	0	0	0	0
FBti0102112			4	HeT-A{}6269	0	0.134944	0	1		0	0	0	0	0	0	0	0
FBti0102114			4	HeT-Tag{}6271						0	0	0	0	0	0	0	0
FBti0102115			4	HeT-Tag{}6272						0	0	0	0	0	0	0	0
FBti0102116			4	HeT-Tag{}6273						0	0	0	0	0	0	0	0
FBti0102117			4	HeT-A{}6274	0.090724	0.27035	0.335579	0.737188		1.10486	0.68108	3.31458	0	0	1.07438	0.96886	0
FBti0102118			4	TART-C{}6275	0.0278161	0.134944	0.206131	0.836688		0.341331	0	0	0	1.02399	0	0	0
FBti0102119			4	HeT-A{}6276	0	0.232207	0	1		0	0	0	0	0	0	0	0
FBti0102120			4	HeT-A{}6277	0	0.134944	0	1		0	0	0	0	0	0	0	0
FBti0102122			4	HeT-Tag{}6279						0	0	0	0	0	0	0	0
FBti0102123			4	HeT-Tag{}6280						0	0	0	0	0	0	0	0
FBti0114507			4	HeT-A{}6281	-0.376831	0.258511	-1.4577	0.144924		0.276215	2.4626	0.828644	0	0	2.14876	0.96886	4.27019
FBti0114508			4	HeT-A{}6282						0	0	0	0	0	0	0	0
FBti0114509			4	HeT-Tag{}6283						0	0	0	0	0	0	0	0
FBti0114510			4	HeT-Tag{}6284						0	0	0	0	0	0	0	0
FBti0114511			4	HeT-Tag{}6285						0	0	0	0	0	0	0	0
FBti0114512			4	HeT-Tag{}6286						0	0	0	0	0	0	0	0
FBti0114513			4	HeT-Tag{}6287						0	0	0	0	0	0	0	0
FBti0114514			4	HeT-Tag{}6288						0	0	0	0	0	0	0	0
FBti0114515			4	HeT-Tag{}6289						0	0	0	0	0	0	0	0
FBti0114516			4	HeT-Tag{}6290						0	0	0	0	0	0	0	0
FBti0114517			4	HeT-Tag{}6291						0	0	0	0	0	0	0	0
FBti0114518			4	HeT-Tag{}6292						0	0	0	0	0	0	0	0
FBti0114519			4	HeT-Tag{}6293						0	0	0	0	0	0	0	0
FBti0114520			4	HeT-Tag{}6294						0	0	0	0	0	0	0	0
FBti0114521			4	HeT-Tag{}6295						0	0	0	0	0	0	0	0
FBti0114522			4	HeT-Tag{}6296						0	0	0	0	0	0	0	0
FBti0148143			X	Y{}6298	-0.00111165	0.245782	-0.0045229	0.996391		1.07342	1.06982	0	1.17228	2.04798	1.07438	0	2.13509
FBti0148144			2R	Y{}6299	0	0.134944	0	1		0	0	0	0	0	0	0	0
FBti0148145			3L	Y{}6300	-0.0433527	0.196343	-0.220801	0.825247		0.89376	1.32699	1.65729	0	1.02399	1.07438	2.90658	0
FBti0148146			3R	Y{}6301	-0.171383	0.141536	-1.21088	0.225941		0.276215	6.04943	0.828644	0	0	0	0	18.1483
FBtr0304170_df_nrg			3R							0	0	0	0	0	0	0	0
FBtr0304172_df_nrg			2R							0	0	0	0	0	0	0	0
FBtr0304173_df_nrg			2R							0	0	0	0	0	0	0	0
FBtr0304175_df_nrg			3L							0	0	0	0	0	0	0	0
FBtr0304177_df_nrg			3R							0	0	0	0	0	0	0	0
FBtr0304179_df_nrg			X							0	0	0	0	0	0	0	0
FBtr0304181_df_nrg			2R							0	0	0	0	0	0	0	0
FBtr0304183_df_nrg			2L							0	0	0	0	0	0	0	0
FBtr0304185_df_nrg			X							0	0	0	0	0	0	0	0
FBtr0304187_df_nrg			3L							0	0	0	0	0	0	0	0
FBtr0304189_df_nrg			3R							0	0	0	0	0	0	0	0
FBtr0304191_df_nrg			X							0	0	0	0	0	0	0	0
FBtr0304193_df_nrg			3L							0	0	0	0	0	0	0	0
FBtr0304195_df_nrg			2R							0	0	0	0	0	0	0	0
FBtr0304197_df_nrg			3L							0	0	0	0	0	0	0	0
FBtr0304199_df_nrg			3R							0	0	0	0	0	0	0	0
FBtr0304200_df_nrg			3R							0	0	0	0	0	0	0	0
FBtr0304202_df_nrg			2L							0	0	0	0	0	0	0	0
FBtr0304204_df_nrg			X							0	0	0	0	0	0	0	0
FBtr0304206_df_nrg			2L							0	0	0	0	0	0	0	0
FBtr0304208_df_nrg			3L							0	0	0	0	0	0	0	0
FBtr0304209_df_nrg			3L							0	0	0	0	0	0	0	0
FBtr0304211_df_nrg			3L							0	0	0	0	0	0	0	0
FBtr0304213_df_nrg			2L							0	0	0	0	0	0	0	0
FBtr0304214_df_nrg			2L							0	0	0	0	0	0	0	0
FBtr0304216_df_nrg			2L							0	0	0	0	0	0	0	0
FBtr0304218_df_nrg			3R							0	0	0	0	0	0	0	0
FBtr0304220_df_nrg			2L							0	0	0	0	0	0	0	0
FBtr0304222_df_nrg			3R							0	0	0	0	0	0	0	0
FBtr0304224_df_nrg			2R							0	0	0	0	0	0	0	0
FBtr0304226_df_nrg			3L							0	0	0	0	0	0	0	0
FBtr0304227_df_nrg			3L							0	0	0	0	0	0	0	0
FBtr0304229_df_nrg			3R							0	0	0	0	0	0	0	0
FBtr0304231_df_nrg			3R							0	0	0	0	0	0	0	0
FBtr0304233_df_nrg			2L							0	0	0	0	0	0	0	0
FBtr0304235_df_nrg			X							0	0	0	0	0	0	0	0
FBtr0304237_df_nrg			3R							0	0	0	0	0	0	0	0
FBtr0304239_df_nrg			2L							0	0	0	0	0	0	0	0
FBtr0304241_df_nrg			2R							0	0	0	0	0	0	0	0
FBtr0304242_df_nrg			2R							0	0	0	0	0	0	0	0
FBtr0304244_df_nrg			2L							0	0	0	0	0	0	0	0
FBtr0304246_df_nrg			2R							0	0	0	0	0	0	0	0
FBtr0304248_df_nrg			2L							0	0	0	0	0	0	0	0
FBtr0304249_df_nrg			2L							0	0	0	0	0	0	0	0
FBtr0304251_df_nrg			3L							0	0	0	0	0	0	0	0
FBtr0304253_df_nrg			3R							0	0	0	0	0	0	0	0
FBtr0304255_df_nrg			X							0	0	0	0	0	0	0	0
FBtr0304257_df_nrg			2R							0	0	0	0	0	0	0	0
FBtr0304258_df_nrg			2R							0	0	0	0	0	0	0	0
FBtr0304260_df_nrg			3R							0	0	0	0	0	0	0	0
FBtr0304262_df_nrg			2L							0	0	0	0	0	0	0	0
FBtr0304263_df_nrg			2L							0	0	0	0	0	0	0	0
FBtr0304265_df_nrg			3R							0	0	0	0	0	0	0	0
FBtr0304267_df_nrg			2R							0	0	0	0	0	0	0	0
FBtr0304269_df_nrg			X							0	0	0	0	0	0	0	0
FBtr0304271_df_nrg			X							0	0	0	0	0	0	0	0
FBtr0304273_df_nrg			2R							0	0	0	0	0	0	0	0
FBtr0304274_df_nrg			2R							0	0	0	0	0	0	0	0
FBtr0304276_df_nrg			2L							0	0	0	0	0	0	0	0
FBtr0304278_df_nrg			2R							0	0	0	0	0	0	0	0
FBtr0304280_df_nrg			3L							0	0	0	0	0	0	0	0
FBtr0304282_df_nrg			X							0	0	0	0	0	0	0	0
FBtr0304284_df_nrg			3R							0	0	0	0	0	0	0	0
FBtr0304286_df_nrg			2R							0	0	0	0	0	0	0	0
FBtr0304287_df_nrg			2R							0	0	0	0	0	0	0	0
FBtr0304289_df_nrg			X							0	0	0	0	0	0	0	0
FBtr0304291_df_nrg			3L							0	0	0	0	0	0	0	0
FBtr0304293_df_nrg			2R							0	0	0	0	0	0	0	0
FBtr0304295_df_nrg			X							0	0	0	0	0	0	0	0
FBtr0304297_df_nrg			3R							0	0	0	0	0	0	0	0
FBtr0304299_df_nrg			2L							0	0	0	0	0	0	0	0
FBtr0304301_df_nrg			2L							0	0	0	0	0	0	0	0
FBtr0304303_df_nrg			2L							0	0	0	0	0	0	0	0
FBtr0304305_df_nrg			3R							0	0	0	0	0	0	0	0
FBtr0304306_df_nrg			3R							0	0	0	0	0	0	0	0
FBtr0304308_df_nrg			3L							0	0	0	0	0	0	0	0
FBtr0304310_df_nrg			X							0	0	0	0	0	0	0	0
FBtr0304312_df_nrg			2R							0	0	0	0	0	0	0	0
FBtr0304314_df_nrg			X							0	0	0	0	0	0	0	0
FBtr0304316_df_nrg			2R							0	0	0	0	0	0	0	0
FBtr0304318_df_nrg			2L							0	0	0	0	0	0	0	0
FBtr0304320_df_nrg			3R							0	0	0	0	0	0	0	0
FBtr0304322_df_nrg			3R							0	0	0	0	0	0	0	0
FBtr0304324_df_nrg			2L							0	0	0	0	0	0	0	0
FBtr0304326_df_nrg			2L							0	0	0	0	0	0	0	0
FBtr0304328_df_nrg			2R							0	0	0	0	0	0	0	0
FBtr0304330_df_nrg			2R							0	0	0	0	0	0	0	0
FBtr0304332_df_nrg			X							0	0	0	0	0	0	0	0
FBtr0304334_df_nrg			2R							0	0	0	0	0	0	0	0
FBtr0304336_df_nrg			3R							0	0	0	0	0	0	0	0
FBtr0304338_df_nrg			3L							0	0	0	0	0	0	0	0
FBtr0304340_df_nrg			2R							0	0	0	0	0	0	0	0
FBtr0304342_df_nrg			X							0	0	0	0	0	0	0	0
FBtr0304344_df_nrg			2L							0	0	0	0	0	0	0	0
FBtr0304346_df_nrg			2L							0	0	0	0	0	0	0	0
FBtr0304348_df_nrg			2R							0	0	0	0	0	0	0	0
FBtr0304350_df_nrg			3L							0	0	0	0	0	0	0	0
FBtr0304352_df_nrg			2L							0	0	0	0	0	0	0	0
FBtr0304354_df_nrg			2R							0	0	0	0	0	0	0	0
FBtr0304356_df_nrg			3L							0	0	0	0	0	0	0	0
FBtr0304358_df_nrg			2R							0	0	0	0	0	0	0	0
FBtr0304360_df_nrg			3L							0	0	0	0	0	0	0	0
FBtr0304362_df_nrg			3R							0	0	0	0	0	0	0	0
FBtr0304366_df_nrg			X							0	0	0	0	0	0	0	0
FBtr0304368_df_nrg			3R							0	0	0	0	0	0	0	0
FBtr0304370_df_nrg			X							0	0	0	0	0	0	0	0
FBtr0304372_df_nrg			X							0	0	0	0	0	0	0	0
FBtr0304374_df_nrg			3R							0	0	0	0	0	0	0	0
FBtr0304376_df_nrg			2R							0	0	0	0	0	0	0	0
FBtr0304377_df_nrg			2R							0	0	0	0	0	0	0	0
FBtr0304379_df_nrg			3L							0	0	0	0	0	0	0	0
FBtr0304381_df_nrg			3R							0	0	0	0	0	0	0	0
FBtr0304382_df_nrg			3R							0	0	0	0	0	0	0	0
FBtr0304384_df_nrg			2L							0	0	0	0	0	0	0	0
FBtr0304386_df_nrg			2L							0	0	0	0	0	0	0	0
FBtr0304388_df_nrg			X							0	0	0	0	0	0	0	0
FBtr0304390_df_nrg			2R							0	0	0	0	0	0	0	0
FBtr0304392_df_nrg			2L							0	0	0	0	0	0	0	0
FBtr0304393_df_nrg			2L							0	0	0	0	0	0	0	0
FBtr0304395_df_nrg			2L							0	0	0	0	0	0	0	0
FBtr0304397_df_nrg			3R							0	0	0	0	0	0	0	0
FBtr0304399_df_nrg			2L							0	0	0	0	0	0	0	0
FBtr0304401_df_nrg			X							0	0	0	0	0	0	0	0
FBtr0304403_df_nrg			3R							0	0	0	0	0	0	0	0
FBtr0304405_df_nrg			2R							0	0	0	0	0	0	0	0
FBtr0304407_df_nrg			X							0	0	0	0	0	0	0	0
FBtr0304409_df_nrg			X							0	0	0	0	0	0	0	0
FBtr0304411_df_nrg			X							0	0	0	0	0	0	0	0
FBtr0304413_df_nrg			3R							0	0	0	0	0	0	0	0
FBtr0304415_df_nrg			3R							0	0	0	0	0	0	0	0
FBtr0304417_df_nrg			2R							0	0	0	0	0	0	0	0
FBtr0304419_df_nrg			2R							0	0	0	0	0	0	0	0
FBtr0304421_df_nrg			3L							0	0	0	0	0	0	0	0
FBtr0304423_df_nrg			3R							0	0	0	0	0	0	0	0
FBtr0304424_df_nrg			3R							0	0	0	0	0	0	0	0
FBtr0304426_df_nrg			3L							0	0	0	0	0	0	0	0
FBtr0304428_df_nrg			2L							0	0	0	0	0	0	0	0
FBtr0304430_df_nrg			2L							0	0	0	0	0	0	0	0
FBtr0304432_df_nrg			3L							0	0	0	0	0	0	0	0
FBtr0304433_df_nrg			3L							0	0	0	0	0	0	0	0
FBtr0304435_df_nrg			2R							0	0	0	0	0	0	0	0
FBtr0304437_df_nrg			2R							0	0	0	0	0	0	0	0
FBtr0304439_df_nrg			X							0	0	0	0	0	0	0	0
FBtr0304440_df_nrg			X							0	0	0	0	0	0	0	0
FBtr0304442_df_nrg			3L							0	0	0	0	0	0	0	0
FBtr0304443_df_nrg			3L							0	0	0	0	0	0	0	0
FBtr0304445_df_nrg			2R							0	0	0	0	0	0	0	0
FBtr0304447_df_nrg			2R							0	0	0	0	0	0	0	0
FBtr0304449_df_nrg			X							0	0	0	0	0	0	0	0
FBtr0304451_df_nrg			4							0	0	0	0	0	0	0	0
FBtr0304453_df_nrg			3R							0	0	0	0	0	0	0	0
FBtr0304455_df_nrg			2L							0	0	0	0	0	0	0	0
FBtr0304457_df_nrg			2R							0	0	0	0	0	0	0	0
FBtr0304459_df_nrg			2R							0	0	0	0	0	0	0	0
FBtr0304461_df_nrg			2R							0	0	0	0	0	0	0	0
FBtr0304463_df_nrg			3R							0	0	0	0	0	0	0	0
FBtr0304465_df_nrg			2L							0	0	0	0	0	0	0	0
FBtr0304467_df_nrg			2R							0	0	0	0	0	0	0	0
FBtr0304469_df_nrg			3L							0	0	0	0	0	0	0	0
FBtr0304471_df_nrg			2L							0	0	0	0	0	0	0	0
FBtr0304473_df_nrg			2L							0	0	0	0	0	0	0	0
FBtr0304475_df_nrg			X							0	0	0	0	0	0	0	0
FBtr0304477_df_nrg			3R							0	0	0	0	0	0	0	0
FBtr0304478_df_nrg			3R							0	0	0	0	0	0	0	0
FBtr0304480_df_nrg			2R							0	0	0	0	0	0	0	0
FBtr0304482_df_nrg			2L							0	0	0	0	0	0	0	0
FBtr0304484_df_nrg			X							0	0	0	0	0	0	0	0
FBtr0304486_df_nrg			3R							0	0	0	0	0	0	0	0
FBtr0304488_df_nrg			2L							0	0	0	0	0	0	0	0
FBtr0304490_df_nrg			2L							0	0	0	0	0	0	0	0
FBtr0304492_df_nrg			2L							0	0	0	0	0	0	0	0
FBtr0304494_df_nrg			3R							0	0	0	0	0	0	0	0
FBtr0304496_df_nrg			3R							0	0	0	0	0	0	0	0
FBtr0304498_df_nrg			2L							0	0	0	0	0	0	0	0
FBtr0304500_df_nrg			3R							0	0	0	0	0	0	0	0
FBtr0304502_df_nrg			3R							0	0	0	0	0	0	0	0
FBtr0304503_df_nrg			3R							0	0	0	0	0	0	0	0
FBtr0304505_df_nrg			2L							0	0	0	0	0	0	0	0
FBtr0304507_df_nrg			3L							0	0	0	0	0	0	0	0
FBtr0304509_df_nrg			3L							0	0	0	0	0	0	0	0
FBtr0304511_df_nrg			3R							0	0	0	0	0	0	0	0
FBtr0304513_df_nrg			2L							0	0	0	0	0	0	0	0
FBtr0304515_df_nrg			2L							0	0	0	0	0	0	0	0
FBtr0304517_df_nrg			2R							0	0	0	0	0	0	0	0
FBtr0304519_df_nrg			X							0	0	0	0	0	0	0	0
FBtr0304521_df_nrg			3R							0	0	0	0	0	0	0	0
FBtr0304522_df_nrg			3R							0	0	0	0	0	0	0	0
FBtr0304524_df_nrg			2L							0	0	0	0	0	0	0	0
FBtr0304526_df_nrg			X							0	0	0	0	0	0	0	0
FBtr0304527_df_nrg			X							0	0	0	0	0	0	0	0
FBtr0304529_df_nrg			X							0	0	0	0	0	0	0	0
FBtr0304531_df_nrg			2R							0	0	0	0	0	0	0	0
FBtr0304533_df_nrg			X							0	0	0	0	0	0	0	0
FBtr0309573_df_nrg			3R							0	0	0	0	0	0	0	0
FBtr0309575_df_nrg			X							0	0	0	0	0	0	0	0
FBtr0309576_df_nrg			X							0	0	0	0	0	0	0	0
FBtr0309578_df_nrg			2R							0	0	0	0	0	0	0	0
FBtr0309579_df_nrg			2R							0	0	0	0	0	0	0	0
FBtr0309581_df_nrg			X							0	0	0	0	0	0	0	0
FBtr0309582_df_nrg			X							0	0	0	0	0	0	0	0
FBtr0309584_df_nrg			2R							0	0	0	0	0	0	0	0
FBtr0309585_df_nrg			2R							0	0	0	0	0	0	0	0
FBtr0309587_df_nrg			2R							0	0	0	0	0	0	0	0
FBtr0309589_df_nrg			X							0	0	0	0	0	0	0	0
FBtr0309591_df_nrg			3R							0	0	0	0	0	0	0	0
FBtr0309593_df_nrg			3R							0	0	0	0	0	0	0	0
FBtr0309594_df_nrg			3R							0	0	0	0	0	0	0	0
FBtr0309596_df_nrg			2R							0	0	0	0	0	0	0	0
FBtr0309597_df_nrg			2R							0	0	0	0	0	0	0	0
FBtr0309599_df_nrg			2L							0	0	0	0	0	0	0	0
FBtr0309600_df_nrg			2L							0	0	0	0	0	0	0	0
FBtr0309602_df_nrg			2R							0	0	0	0	0	0	0	0
FBtr0309603_df_nrg			2R							0	0	0	0	0	0	0	0
FBtr0309605_df_nrg			3R							0	0	0	0	0	0	0	0
FBtr0309607_df_nrg			2L							0	0	0	0	0	0	0	0
FBtr0309609_df_nrg			3R							0	0	0	0	0	0	0	0
FBtr0309611_df_nrg			2L							0	0	0	0	0	0	0	0
FBtr0309613_df_nrg			2R							0	0	0	0	0	0	0	0
FBtr0309614_df_nrg			2R							0	0	0	0	0	0	0	0
FBtr0309616_df_nrg			X							0	0	0	0	0	0	0	0
FBtr0309618_df_nrg			X							0	0	0	0	0	0	0	0
FBtr0309619_df_nrg			X							0	0	0	0	0	0	0	0
FBtr0309621_df_nrg			X							0	0	0	0	0	0	0	0
FBtr0309622_df_nrg			X							0	0	0	0	0	0	0	0
FBtr0309624_df_nrg			2L							0	0	0	0	0	0	0	0
FBtr0309625_df_nrg			2L							0	0	0	0	0	0	0	0
FBtr0309627_df_nrg			X							0	0	0	0	0	0	0	0
FBtr0309629_df_nrg			X							0	0	0	0	0	0	0	0
FBtr0309630_df_nrg			X							0	0	0	0	0	0	0	0
FBtr0309632_df_nrg			2L							0	0	0	0	0	0	0	0
FBtr0309633_df_nrg			2L							0	0	0	0	0	0	0	0
FBtr0309635_df_nrg			3R							0	0	0	0	0	0	0	0
FBtr0309636_df_nrg			3R							0	0	0	0	0	0	0	0
FBtr0309638_df_nrg			X							0	0	0	0	0	0	0	0
FBtr0309639_df_nrg			X							0	0	0	0	0	0	0	0
FBtr0309641_df_nrg			2R							0	0	0	0	0	0	0	0
FBtr0309643_df_nrg			X							0	0	0	0	0	0	0	0
FBtr0309644_df_nrg			X							0	0	0	0	0	0	0	0
FBtr0309646_df_nrg			3L							0	0	0	0	0	0	0	0
FBtr0309647_df_nrg			3L							0	0	0	0	0	0	0	0
FBtr0309649_df_nrg			X							0	0	0	0	0	0	0	0
FBtr0309650_df_nrg			X							0	0	0	0	0	0	0	0
FBtr0309652_df_nrg			2R							0	0	0	0	0	0	0	0
FBtr0309653_df_nrg			2R							0	0	0	0	0	0	0	0
FBtr0309655_df_nrg			3R							0	0	0	0	0	0	0	0
FBtr0309656_df_nrg			3R							0	0	0	0	0	0	0	0
FBtr0309658_df_nrg			X							0	0	0	0	0	0	0	0
FBtr0309659_df_nrg			X							0	0	0	0	0	0	0	0
FBtr0309661_df_nrg			2R							0	0	0	0	0	0	0	0
FBtr0309662_df_nrg			2R							0	0	0	0	0	0	0	0
FBtr0309664_df_nrg			3R							0	0	0	0	0	0	0	0
FBtr0309665_df_nrg			3R							0	0	0	0	0	0	0	0
FBtr0309667_df_nrg			X							0	0	0	0	0	0	0	0
FBtr0309668_df_nrg			X							0	0	0	0	0	0	0	0
FBtr0309670_df_nrg			3L							0	0	0	0	0	0	0	0
FBtr0309671_df_nrg			3L							0	0	0	0	0	0	0	0
FBtr0309673_df_nrg			3R							0	0	0	0	0	0	0	0
FBtr0309675_df_nrg			2R							0	0	0	0	0	0	0	0
FBtr0309677_df_nrg			X							0	0	0	0	0	0	0	0
FBtr0309678_df_nrg			X							0	0	0	0	0	0	0	0
FBtr0309680_df_nrg			3L							0	0	0	0	0	0	0	0
FBtr0309682_df_nrg			3R							0	0	0	0	0	0	0	0
FBtr0309683_df_nrg			3R							0	0	0	0	0	0	0	0
FBtr0309685_df_nrg			2L							0	0	0	0	0	0	0	0
FBtr0309686_df_nrg			2L							0	0	0	0	0	0	0	0
FBtr0309688_df_nrg			3L							0	0	0	0	0	0	0	0
FBtr0309689_df_nrg			3L							0	0	0	0	0	0	0	0
FBtr0309691_df_nrg			2R							0	0	0	0	0	0	0	0
FBtr0309692_df_nrg			2R							0	0	0	0	0	0	0	0
FBtr0309694_df_nrg			2R							0	0	0	0	0	0	0	0
FBtr0309696_df_nrg			X							0	0	0	0	0	0	0	0
FBtr0309698_df_nrg			2L							0	0	0	0	0	0	0	0
FBtr0309699_df_nrg			2L							0	0	0	0	0	0	0	0
FBtr0309701_df_nrg			2L							0	0	0	0	0	0	0	0
FBtr0309702_df_nrg			2L							0	0	0	0	0	0	0	0
FBtr0309704_df_nrg			3R							0	0	0	0	0	0	0	0
FBtr0309705_df_nrg			3R							0	0	0	0	0	0	0	0
FBtr0309707_df_nrg			X							0	0	0	0	0	0	0	0
FBtr0309708_df_nrg			X							0	0	0	0	0	0	0	0
FBtr0309710_df_nrg			2L							0	0	0	0	0	0	0	0
FBtr0309712_df_nrg			3R							0	0	0	0	0	0	0	0
FBtr0309713_df_nrg			3R							0	0	0	0	0	0	0	0
FBtr0309715_df_nrg			2R							0	0	0	0	0	0	0	0
FBtr0309717_df_nrg			X							0	0	0	0	0	0	0	0
FBtr0309719_df_nrg			2L							0	0	0	0	0	0	0	0
FBtr0309721_df_nrg			3L							0	0	0	0	0	0	0	0
FBtr0309723_df_nrg			3L							0	0	0	0	0	0	0	0
FBtr0309724_df_nrg			3L							0	0	0	0	0	0	0	0
FBtr0309726_df_nrg			X							0	0	0	0	0	0	0	0
FBtr0309728_df_nrg			2R							0	0	0	0	0	0	0	0
FBtr0309730_df_nrg			3L							0	0	0	0	0	0	0	0
FBtr0309732_df_nrg			3R							0	0	0	0	0	0	0	0
FBtr0309733_df_nrg			3R							0	0	0	0	0	0	0	0
FBtr0309735_df_nrg			2L							0	0	0	0	0	0	0	0
FBtr0309737_df_nrg			2R							0	0	0	0	0	0	0	0
FBtr0309739_df_nrg			2L							0	0	0	0	0	0	0	0
FBtr0309741_df_nrg			X							0	0	0	0	0	0	0	0
FBtr0309743_df_nrg			3R							0	0	0	0	0	0	0	0
FBtr0309744_df_nrg			2R							0	0	0	0	0	0	0	0
FBtr0309745_df_nrg			2L							0	0	0	0	0	0	0	0
FBtr0309746_df_nrg			X							0	0	0	0	0	0	0	0
FBtr0309747_df_nrg			2L							0	0	0	0	0	0	0	0
FBtr0309748_df_nrg			2R							0	0	0	0	0	0	0	0
FBtr0445445_df_nrg			3R							0	0	0	0	0	0	0	0
FBtr0445446_df_nrg			3R							0	0	0	0	0	0	0	0
FBtr0445448_df_nrg			2R							0	0	0	0	0	0	0	0
FBtr0445449_df_nrg			2R							0	0	0	0	0	0	0	0
FBtr0445451_df_nrg			3R							0	0	0	0	0	0	0	0
FBtr0445452_df_nrg			3R							0	0	0	0	0	0	0	0
FBtr0445454_df_nrg			X							0	0	0	0	0	0	0	0
FBtr0445455_df_nrg			X							0	0	0	0	0	0	0	0
FBtr0445457_df_nrg			2L							0	0	0	0	0	0	0	0
FBtr0445458_df_nrg			2L							0	0	0	0	0	0	0	0
FBtr0445460_df_nrg			2L							0	0	0	0	0	0	0	0
FBtr0445461_df_nrg			2L							0	0	0	0	0	0	0	0
FBtr0445463_df_nrg			X							0	0	0	0	0	0	0	0
FBtr0445464_df_nrg			X							0	0	0	0	0	0	0	0
FBtr0445466_df_nrg			2R							0	0	0	0	0	0	0	0
FBtr0445467_df_nrg			2R							0	0	0	0	0	0	0	0
FBtr0445469_df_nrg			3R							0	0	0	0	0	0	0	0
FBtr0445470_df_nrg			3R							0	0	0	0	0	0	0	0
FBtr0445472_df_nrg			3R							0	0	0	0	0	0	0	0
FBtr0445473_df_nrg			3R							0	0	0	0	0	0	0	0
FBtr0445475_df_nrg			X							0	0	0	0	0	0	0	0
FBtr0445476_df_nrg			X							0	0	0	0	0	0	0	0
FBtr0445478_df_nrg			4							0	0	0	0	0	0	0	0
FBtr0445479_df_nrg			4							0	0	0	0	0	0	0	0
FBtr0445481_df_nrg			3R							0	0	0	0	0	0	0	0
FBtr0445482_df_nrg			3R							0	0	0	0	0	0	0	0
FBtr0445484_df_nrg			X							0	0	0	0	0	0	0	0
FBtr0445485_df_nrg			X							0	0	0	0	0	0	0	0
FBtr0445487_df_nrg			3R							0	0	0	0	0	0	0	0
FBtr0445488_df_nrg			3R							0	0	0	0	0	0	0	0
FBtr0445490_df_nrg			2L							0	0	0	0	0	0	0	0
FBtr0445491_df_nrg			2L							0	0	0	0	0	0	0	0
FBtr0445493_df_nrg			3R							0	0	0	0	0	0	0	0
FBtr0445494_df_nrg			3R							0	0	0	0	0	0	0	0
FBtr0445496_df_nrg			3L							0	0	0	0	0	0	0	0
FBtr0445497_df_nrg			3L							0	0	0	0	0	0	0	0
FBtr0472701_df_nrg			2L							0	0	0	0	0	0	0	0
FBtr0472702_df_nrg			2L							0	0	0	0	0	0	0	0
FBtr0472703_df_nrg			2L							0	0	0	0	0	0	0	0
FBtr0472704_df_nrg			2R							0	0	0	0	0	0	0	0
FBtr0472705_df_nrg			2R							0	0	0	0	0	0	0	0
FBtr0472706_df_nrg			2R							0	0	0	0	0	0	0	0
FBtr0472707_df_nrg			2R							0	0	0	0	0	0	0	0
FBtr0472708_df_nrg			2R							0	0	0	0	0	0	0	0
FBtr0472709_df_nrg			2R							0	0	0	0	0	0	0	0
FBtr0472710_df_nrg			3L							0	0	0	0	0	0	0	0
FBtr0472711_df_nrg			3R							0	0	0	0	0	0	0	0
FBtr0472712_df_nrg			X							0	0	0	0	0	0	0	0
FBtr0472713_df_nrg			3R							0	0	0	0	0	0	0	0
FBtr0472714_df_nrg			3R							0	0	0	0	0	0	0	0
FBtr0472715_df_nrg			2R							0	0	0	0	0	0	0	0
FBtr0472716_df_nrg			2L							0	0	0	0	0	0	0	0
FBtr0472717_df_nrg			3L							0	0	0	0	0	0	0	0
FBtr0472718_df_nrg			2L							0	0	0	0	0	0	0	0
FBtr0472719_df_nrg			3R							0	0	0	0	0	0	0	0
FBtr0472720_df_nrg			3L							0	0	0	0	0	0	0	0
FBtr0472721_df_nrg			3R							0	0	0	0	0	0	0	0
FBtr0472722_df_nrg			2R							0	0	0	0	0	0	0	0
FBtr0472723_df_nrg			2L							0	0	0	0	0	0	0	0
FBtr0472724_df_nrg			3R							0	0	0	0	0	0	0	0
FBtr0472725_df_nrg			3L							0	0	0	0	0	0	0	0
FBtr0472726_df_nrg			3L							0	0	0	0	0	0	0	0
FBtr0472727_df_nrg			X							0	0	0	0	0	0	0	0
FBtr0472728_df_nrg			3R							0	0	0	0	0	0	0	0
FBtr0472729_df_nrg			3R							0	0	0	0	0	0	0	0
FBtr0472730_df_nrg			2L							0	0	0	0	0	0	0	0
FBtr0472731_df_nrg			2L							0	0	0	0	0	0	0	0
FBtr0472732_df_nrg			X							0	0	0	0	0	0	0	0
FBtr0472733_df_nrg			3L							0	0	0	0	0	0	0	0
FBtr0472734_df_nrg			2L							0	0	0	0	0	0	0	0
FBtr0472735_df_nrg			3R							0	0	0	0	0	0	0	0
FBtr0472736_df_nrg			2R							0	0	0	0	0	0	0	0
FBtr0472737_df_nrg			2L							0	0	0	0	0	0	0	0
FBtr0472738_df_nrg			3L							0	0	0	0	0	0	0	0
FBtr0472739_df_nrg			3L							0	0	0	0	0	0	0	0
FBtr0472740_df_nrg			X							0	0	0	0	0	0	0	0
FBtr0472741_df_nrg			X							0	0	0	0	0	0	0	0
FBtr0472742_df_nrg			X							0	0	0	0	0	0	0	0
FBtr0472743_df_nrg			2L							0	0	0	0	0	0	0	0
FBtr0472744_df_nrg			2L							0	0	0	0	0	0	0	0
FBtr0472745_df_nrg			2L							0	0	0	0	0	0	0	0
FBtr0472746_df_nrg			2L							0	0	0	0	0	0	0	0
FBtr0472747_df_nrg			2L							0	0	0	0	0	0	0	0
FBtr0472748_df_nrg			2R							0	0	0	0	0	0	0	0
FBtr0472749_df_nrg			2R							0	0	0	0	0	0	0	0
FBtr0472750_df_nrg			2R							0	0	0	0	0	0	0	0
FBtr0472751_df_nrg			2R							0	0	0	0	0	0	0	0
FBtr0472752_df_nrg			2R							0	0	0	0	0	0	0	0
FBtr0472753_df_nrg			2R							0	0	0	0	0	0	0	0
FBtr0472754_df_nrg			2R							0	0	0	0	0	0	0	0
FBtr0472755_df_nrg			2R							0	0	0	0	0	0	0	0
FBtr0472756_df_nrg			3L							0	0	0	0	0	0	0	0
FBtr0472757_df_nrg			3L							0	0	0	0	0	0	0	0
FBtr0472758_df_nrg			3L							0	0	0	0	0	0	0	0
FBtr0472759_df_nrg			3R							0	0	0	0	0	0	0	0
FBtr0472760_df_nrg			3R							0	0	0	0	0	0	0	0
FBtr0472761_df_nrg			3R							0	0	0	0	0	0	0	0
FBtr0472762_df_nrg			4							0	0	0	0	0	0	0	0
FBtr0472763_df_nrg			3L							0	0	0	0	0	0	0	0
FBtr0472764_df_nrg			3L							0	0	0	0	0	0	0	0
FBtr0472765_df_nrg			3L							0	0	0	0	0	0	0	0
FBtr0472766_df_nrg			3L							0	0	0	0	0	0	0	0
FBtr0472767_df_nrg			3L							0	0	0	0	0	0	0	0
FBtr0472768_df_nrg			3L							0	0	0	0	0	0	0	0
FBtr0472769_df_nrg			2L							0	0	0	0	0	0	0	0
FBtr0472770_df_nrg			2L							0	0	0	0	0	0	0	0
FBtr0472771_df_nrg			2L							0	0	0	0	0	0	0	0
FBtr0472772_df_nrg			2L							0	0	0	0	0	0	0	0
FBtr0472773_df_nrg			2L							0	0	0	0	0	0	0	0
FBtr0472774_df_nrg			2L							0	0	0	0	0	0	0	0
FBtr0472775_df_nrg			2L							0	0	0	0	0	0	0	0
FBtr0472776_df_nrg			2L							0	0	0	0	0	0	0	0
FBtr0472777_df_nrg			2L							0	0	0	0	0	0	0	0
FBtr0472778_df_nrg			2L							0	0	0	0	0	0	0	0
FBtr0472779_df_nrg			2L							0	0	0	0	0	0	0	0
FBtr0472780_df_nrg			2L							0	0	0	0	0	0	0	0
FBtr0472781_df_nrg			2L							0	0	0	0	0	0	0	0
FBtr0472782_df_nrg			X							0	0	0	0	0	0	0	0
FBtr0472783_df_nrg			X							0	0	0	0	0	0	0	0
FBtr0472784_df_nrg			X							0	0	0	0	0	0	0	0
FBtr0472785_df_nrg			X							0	0	0	0	0	0	0	0
FBtr0472786_df_nrg			X							0	0	0	0	0	0	0	0
FBtr0472787_df_nrg			X							0	0	0	0	0	0	0	0
FBtr0472788_df_nrg			X							0	0	0	0	0	0	0	0
FBtr0472789_df_nrg			X							0	0	0	0	0	0	0	0
FBtr0472790_df_nrg			X							0	0	0	0	0	0	0	0
FBtr0472791_df_nrg			X							0	0	0	0	0	0	0	0
FBtr0472792_df_nrg			X							0	0	0	0	0	0	0	0
FBtr0472793_df_nrg			X							0	0	0	0	0	0	0	0
FBtr0472794_df_nrg			X							0	0	0	0	0	0	0	0
FBtr0472795_df_nrg			X							0	0	0	0	0	0	0	0
FBtr0472796_df_nrg			X							0	0	0	0	0	0	0	0
FBtr0472797_df_nrg			X							0	0	0	0	0	0	0	0
FBtr0472798_df_nrg			X							0	0	0	0	0	0	0	0
FBtr0472799_df_nrg			X							0	0	0	0	0	0	0	0
FBtr0472800_df_nrg			X							0	0	0	0	0	0	0	0
FBtr0472801_df_nrg			2R							0	0	0	0	0	0	0	0
FBtr0472802_df_nrg			2R							0	0	0	0	0	0	0	0
FBtr0472803_df_nrg			2R							0	0	0	0	0	0	0	0
FBtr0472804_df_nrg			2R							0	0	0	0	0	0	0	0
FBtr0472805_df_nrg			2R							0	0	0	0	0	0	0	0
FBtr0472806_df_nrg			2R							0	0	0	0	0	0	0	0
FBtr0472807_df_nrg			2R							0	0	0	0	0	0	0	0
FBtr0472808_df_nrg			2R							0	0	0	0	0	0	0	0
FBtr0472809_df_nrg			3R							0	0	0	0	0	0	0	0
FBtr0472810_df_nrg			3R							0	0	0	0	0	0	0	0
FBtr0472811_df_nrg			3R							0	0	0	0	0	0	0	0
FBtr0472812_df_nrg			3R							0	0	0	0	0	0	0	0
FBtr0472813_df_nrg			3R							0	0	0	0	0	0	0	0
FBtr0472814_df_nrg			3R							0	0	0	0	0	0	0	0
FBtr0472815_df_nrg			3R							0	0	0	0	0	0	0	0
FBtr0472816_df_nrg			3R							0	0	0	0	0	0	0	0
FBtr0472817_df_nrg			3R							0	0	0	0	0	0	0	0
FBtr0472818_df_nrg			3R							0	0	0	0	0	0	0	0
FBtr0472819_df_nrg			2L							0	0	0	0	0	0	0	0
FBtr0472820_df_nrg			2L							0	0	0	0	0	0	0	0
FBtr0472821_df_nrg			X							0	0	0	0	0	0	0	0
FBtr0472822_df_nrg			2R							0	0	0	0	0	0	0	0
FBtr0472823_df_nrg			3R							0	0	0	0	0	0	0	0
FBtr0472824_df_nrg			3R							0	0	0	0	0	0	0	0
FBtr0472825_df_nrg			3R							0	0	0	0	0	0	0	0
FBtr0472826_df_nrg			2R							0	0	0	0	0	0	0	0
FBtr0472827_df_nrg			3R							0	0	0	0	0	0	0	0
FBtr0472828_df_nrg			2L							0	0	0	0	0	0	0	0
FBtr0472829_df_nrg			2L							0	0	0	0	0	0	0	0
FBtr0472830_df_nrg			X							0	0	0	0	0	0	0	0
FBtr0472831_df_nrg			X							0	0	0	0	0	0	0	0
FBtr0472832_df_nrg			2R							0	0	0	0	0	0	0	0
FBtr0472833_df_nrg			3L							0	0	0	0	0	0	0	0
FBtr0472928_df_nrg			X							0	0	0	0	0	0	0	0
FBtr0472929_df_nrg			X							0	0	0	0	0	0	0	0
FBtr0472930_df_nrg			2R							0	0	0	0	0	0	0	0
FBtr0472931_df_nrg			rDNA							0	0	0	0	0	0	0	0
FBtr0472932_df_nrg			rDNA							0	0	0	0	0	0	0	0
FBtr0472933_df_nrg			rDNA							0	0	0	0	0	0	0	0
FBtr0472934_df_nrg			rDNA							0	0	0	0	0	0	0	0
FBtr0473831_df_nrg			X							0	0	0	0	0	0	0	0
FBtr0473832_df_nrg			X							0	0	0	0	0	0	0	0
FBtr0473834_df_nrg			X							0	0	0	0	0	0	0	0
FBtr0473835_df_nrg			X							0	0	0	0	0	0	0	0
FBtr0473837_df_nrg			X							0	0	0	0	0	0	0	0
FBtr0473838_df_nrg			X							0	0	0	0	0	0	0	0
RR00128_transposable_element			2R	Bari1{}RR00128						0	0	0	0	0	0	0	0
RR41347_transposable_element			2R	Doc{}RR41347	-0.107975	0.146786	-0.735595	0.461977		0.828644	2.68459	2.48593	0	0	1.07438	4.8443	2.13509
RR41606_transposable_element			211000022278978	Bari1{}RR41606						0	0	0	0	0	0	0	0
RR41919_transposable_element			2L	Doc{}RR41919	-0.0310782	0.134944	-0.230304	0.817855		0	0.322953	0	0	0	0	0.96886	0
RR41949_transposable_element			2R	Bari1{}RR41949						0	0	0	0	0	0	0	0
RR41953_transposable_element			2R	transib3{}RR41953	-0.135802	0.162626	-0.835054	0.403687		0.276215	1.64766	0.828644	0	0	0	3.87544	1.06755
RR41993_transposable_element			3L	Doc{}RR41993	-0.0310782	0.134944	-0.230304	0.817855		0	0.358127	0	0	0	1.07438	0	0
RR42006_transposable_element			3L	Doc{}RR42006						0	0	0	0	0	0	0	0
RR42049_transposable_element			3R	Doc{}RR42049	-0.0310782	0.134944	-0.230304	0.817855		0	0.322953	0	0	0	0	0.96886	0
RR42071_transposable_element			3R	1360{}RR42071	-0.0417507	0.151465	-0.275646	0.78282		0.276215	0.711698	0.828644	0	0	0	0	2.13509
RR42085_transposable_element			3R	Doc{}RR42085	-0.248437	0.20912	-1.18801	0.234829		0.341331	2.07386	0	0	1.02399	2.14876	1.93772	2.13509
RR43316_transposable_element			Y	1731{}RR43316	-0.268021	0.213671	-1.25437	0.209709		0.341331	3.29988	0	0	1.02399	2.14876	7.75088	0
RR43375_transposable_element			3R	INE-1{}RR43375	-0.0310782	0.134944	-0.230304	0.817855		0	0.322953	0	0	0	0	0.96886	0
RR43483_transposable_element			X	HMS-Beagle2265						0	0	0	0	0	0	0	0
RR43685_transposable_element			3R	gypsy2{}RR43685	-0.0516356	0.186665	-0.276622	0.78207		0.276215	0.645907	0.828644	0	0	0	1.93772	0
RR44129_transposable_element			2L	F{}RR44129						0	0	0	0	0	0	0	0
RR44380_transposable_element			2R	F{}RR44380	-0.0310782	0.134944	-0.230304	0.817855		0	0.322953	0	0	0	0	0.96886	0
RR44580_transposable_element			2R	S{}RR44580						0	0	0	0	0	0	0	0
RR45003_transposable_element			Y_mapped_Scaffold_9_D1573	S{}RR45003	-0.211355	0.225912	-0.935566	0.349497		0.390761	1.7838	0	1.17228	0	2.14876	0	3.20264
RR45929_transposable_element			3R	S{}RR45929						0	0	0	0	0	0	0	0
RR46410_transposable_element			3R	1360{}RR46410	-0.059147	0.183807	-0.321788	0.747613		0.276215	0.68108	0.828644	0	0	1.07438	0.96886	0
RR46432_transposable_element			3R	S{}RR46432	-0.00118184	0.134997	-0.00875456	0.993015		0.732092	0.645907	0	1.17228	1.02399	0	1.93772	0
RR46620_transposable_element			3R	S{}RR46620	-0.0310782	0.134944	-0.230304	0.817855		0	0.322953	0	0	0	0	0.96886	0
RR47158_transposable_element			2R	17.6{}RR47158	-0.112478	0.235573	-0.477466	0.63303		0.958876	1.71573	0.828644	0	2.04798	1.07438	1.93772	2.13509
RR47928_transposable_element			3L	Quasimodo{}RR47928	0	0.134944	0	1		0	0	0	0	0	0	0	0
RR48300_transposable_element			3L	G6{}RR48300	-0.0605253	0.134944	-0.448522	0.653776		0	0.713976	0	0	0	1.07438	0	1.06755
RR48301_transposable_element			3R	F{}RR48301	-0.0899725	0.134944	-0.66674	0.504938		0	1.03693	0	0	0	1.07438	0.96886	1.06755
RR48304_transposable_element			X	RR48304	-0.0605253	0.134944	-0.448522	0.653776		0	0.678802	0	0	0	0	0.96886	1.06755
RR48305_transposable_element			Unmapped_Scaffold_8_D1580_D1567	flea{}RR48305	-0.154812	0.136092	-1.13755	0.255306		0	2.03641	0	0	0	0	2.90658	3.20264
RR48308_transposable_element			Y	S{}RR48308	0	0.134944	0	1		0	0	0	0	0	0	0	0
RR48309_transposable_element			3L	HMS-Beagle{}RR48309	-0.0272053	0.270309	-0.100645	0.919832		1.16997	1.35988	2.48593	0	1.02399	1.07438	1.93772	1.06755
RR48310_transposable_element			X	G6{}RR48310	0	0.134944	0	1		0	0	0	0	0	0	0	0
RR48313_transposable_element			2R	RR48313	0.0742527	0.162592	0.456682	0.647899		0.682661	0	0	0	2.04798	0	0	0
RR48314_transposable_element			3L	F{}RR48314	0	0.134944	0	1		0	0	0	0	0	0	0	0
RR48316_transposable_element			X	diver{}RR48316	0	0.134944	0	1		0	0	0	0	0	0	0	0
RR48317_transposable_element			3L	F{}RR48317	-0.0310782	0.134944	-0.230304	0.817855		0	0.322953	0	0	0	0	0.96886	0
RR48318_transposable_element			3R	F{}RR48318	-0.115888	0.135204	-0.857134	0.391371		0	1.35988	0	0	0	1.07438	1.93772	1.06755
RR48319_transposable_element			3R	opus{}RR48319	-0.0310782	0.134944	-0.230304	0.817855		0	0.355849	0	0	0	0	0	1.06755
RR48320_transposable_element			2R	Transpac{}RR48320						0	0	0	0	0	0	0	0
RR48322_transposable_element			Unmapped_Scaffold_8_D1580_D1567	S{}RR48322	-0.0874338	0.203949	-0.428703	0.668139		1.07342	1.75091	0	1.17228	2.04798	2.14876	0.96886	2.13509
RR48325_transposable_element			3R	F{}RR48325	-0.0310782	0.134944	-0.230304	0.817855		0	0.358127	0	0	0	1.07438	0	0
RR48326_transposable_element			3R	opus{}RR48326	-0.0605253	0.134944	-0.448522	0.653776		0	0.678802	0	0	0	0	0.96886	1.06755
RR48328_transposable_element			Y	blood{}RR48328	-0.120846	0.19776	-0.611073	0.541151		0.732092	1.68511	0	1.17228	1.02399	2.14876	2.90658	0
RR48329_transposable_element			2R	F{}RR48329	-0.0605253	0.134944	-0.448522	0.653776		0	0.645907	0	0	0	0	1.93772	0
RR48330_transposable_element			Y	S{}RR48330	0.0572633	0.134944	0.424349	0.671311		0.666976	0	0.828644	1.17228	0	0	0	0
RR48332_transposable_element			3R	RR48332	0.00959235	0.23077	0.0415667	0.966844		1.10486	1.0721	3.31458	0	0	2.14876	0	1.06755
RR48333_transposable_element			3R	17.6{}RR48333	0.0572633	0.134944	0.424349	0.671311		0.617545	0	0.828644	0	1.02399	0	0	0
RR48334_transposable_element			3R	blood{}RR48334	-0.2721	0.191411	-1.42155	0.155158		0.341331	3.10851	0	0	1.02399	2.14876	2.90658	4.27019
RR48335_transposable_element			3R	F{}RR48335	0	0.134944	0	1		0	0	0	0	0	0	0	0
RR48337_transposable_element			3R	S{}RR48337	-0.0310782	0.134944	-0.230304	0.817855		0	0.358127	0	0	0	1.07438	0	0
RR48339_transposable_element			2R	3S18{}RR48339	-0.358723	0.215195	-1.66697	0.095521		0	2.71749	0	0	0	1.07438	3.87544	3.20264
RR48340_transposable_element			2R	RR48340	0.0278161	0.134944	0.206131	0.836688		0.341331	0	0	0	1.02399	0	0	0
RR48343_transposable_element			3R	invader3{}RR48343	-0.123224	0.255851	-0.481626	0.630072		1.38107	2.68915	4.14322	0	0	3.22314	4.8443	0
RR48344_transposable_element			2R	RR48344	0	0.145907	0	1		0	0	0	0	0	0	0	0
RR48347_transposable_element			3R	copia{}RR48347	-0.0605253	0.134944	-0.448522	0.653776		0	0.68108	0	0	0	1.07438	0.96886	0
RR48348_transposable_element			2L	Doc{}RR48348	0.0278161	0.134944	0.206131	0.836688		0.341331	0	0	0	1.02399	0	0	0
RR48350_transposable_element			3R	F{}RR48350	0.0278161	0.134944	0.206131	0.836688		0.390761	0	0	1.17228	0	0	0	0
RR48351_transposable_element			3R	Ivk{}RR48351	-0.0840106	0.211841	-0.396573	0.691682		1.12285	2.00351	0	2.34457	1.02399	0	3.87544	2.13509
RR48352_transposable_element			3R	17.6{}RR48352	0.0276891	0.134959	0.205167	0.837442		0.276215	0	0.828644	0	0	0	0	0
RR48353_transposable_element			2R	412{}RR48353	-0.180557	0.275472	-0.655445	0.512181		0.666976	1.71345	0.828644	1.17228	0	0	1.93772	3.20264
RR48354_transposable_element			2R	hopper{}RR48354	-0.134803	0.167023	-0.807091	0.419614		0.276215	1.71345	0.828644	0	0	0	1.93772	3.20264
RR48356_transposable_element			2R	Transpac{}RR48356	-0.115601	0.160247	-0.721393	0.470668		0.276215	1.36216	0.828644	0	0	2.14876	1.93772	0
RR48358_transposable_element			X	F-element{}275						0	0	0	0	0	0	0	0
RR48359_transposable_element			2R	F{}RR48359	-0.0310782	0.134944	-0.230304	0.817855		0	0.322953	0	0	0	0	0.96886	0
RR48360_transposable_element			3L	F{}RR48360	-0.0605253	0.134944	-0.448522	0.653776		0	0.678802	0	0	0	0	0.96886	1.06755
RR48365_transposable_element			Y	Doc{}RR48365	-0.236296	0.206471	-1.14445	0.252437		0	2.00579	0	0	0	1.07438	3.87544	1.06755
RR48366_transposable_element			2L	Ivk{}RR48366	-0.0310782	0.134944	-0.230304	0.817855		0.341331	0.645907	0	0	1.02399	0	1.93772	0
RR48367_transposable_element			3L	Transpac{}RR48367	-0.0899725	0.134944	-0.66674	0.504938		0	1.03465	0	0	0	0	0.96886	2.13509
RR48371_transposable_element			3R	297{}RR48371	-0.0310782	0.134944	-0.230304	0.817855		0	0.322953	0	0	0	0	0.96886	0
RR48373_transposable_element			2R	Tabor{}RR48373	-0.213347	0.242085	-0.881291	0.37816		0.89376	2.36164	1.65729	0	1.02399	1.07438	3.87544	2.13509
RR48376_transposable_element			3L	gypsy6{}RR48376	-0.036864	0.158073	-0.23321	0.815599		0	0.322953	0	0	0	0	0.96886	0
RR48377_transposable_element			3L	X-element{}1167						0	0	0	0	0	0	0	0
RR48378_transposable_element			2L	McClintock{}RR48378						0	0	0	0	0	0	0	0
RR48379_transposable_element			3L	S{}RR48379						0	0	0	0	0	0	0	0
RR48380_transposable_element			3L	X{}RR48380	0.109229	0.135227	0.807745	0.419237		1.23509	0	1.65729	0	2.04798	0	0	0
RR48383_transposable_element			2R	ZAM{}RR48383	0.0562695	0.134984	0.416862	0.676779		0.552429	0	1.65729	0	0	0	0	0
RR48385_transposable_element			3R	Doc{}RR48385	-0.120464	0.136641	-0.881606	0.37799		0.276215	1.97289	0.828644	0	0	1.07438	4.8443	0
RR48386_transposable_element			3R	mdg1{}RR48386	-0.0310782	0.134944	-0.230304	0.817855		0	0.355849	0	0	0	0	0	1.06755
RR48388_transposable_element			3R	rover{}RR48388	-0.0310782	0.134944	-0.230304	0.817855		0	0.322953	0	0	0	0	0.96886	0
RR48390_transposable_element			3L	3S18{}RR48390	-0.0531607	0.221822	-0.239655	0.810598		1.00831	1.32471	0.828644	1.17228	1.02399	0	2.90658	1.06755
RR48391_transposable_element			3R	gypsy{}RR48391	0	0.134944	0	1		0	0	0	0	0	0	0	0
RR48392_transposable_element			3L	mdg3{}RR48392	-0.169384	0.144203	-1.17462	0.240145		0.276215	2.97465	0.828644	0	0	1.07438	6.78202	1.06755
RR48393_transposable_element			3L	invader4{}RR48393	0.186452	0.191034	0.976014	0.329057		1.28452	0	1.65729	1.17228	1.02399	0	0	0
RR48394_transposable_element			3R	mdg1{}RR48394	-0.44113	0.30713	-1.4363	0.150917		0.341331	2.42971	0	0	1.02399	2.14876	1.93772	3.20264
RR48397_transposable_element			3L	F{}RR48397	-0.0310782	0.134944	-0.230304	0.817855		0	0.322953	0	0	0	0	0.96886	0
RR48398_transposable_element			3L	Idefix{}RR48398	-0.0312181	0.134961	-0.231313	0.817072		0.276215	0.713976	0.828644	0	0	1.07438	0	1.06755
RR48399_transposable_element			3L	copia{}RR48399	-0.130913	0.221958	-0.58981	0.555318		0.552429	1.35988	1.65729	0	0	1.07438	1.93772	1.06755
RR48400_transposable_element			2R	F{}RR48400	-0.0605253	0.134944	-0.448522	0.653776		0	0.645907	0	0	0	0	1.93772	0
RR48401_transposable_element			2R	diver{}RR48401	-0.0899725	0.134944	-0.66674	0.504938		0	1.00176	0	0	0	0	1.93772	1.06755
RR48402_transposable_element			3L	F{}RR48402	0.0278161	0.134944	0.206131	0.836688		0.276215	0	0.828644	0	0	0	0	0
RR48406_transposable_element			2R	X{}RR48406	-0.0397717	0.163296	-0.243555	0.807575		0.552429	1.03465	1.65729	0	0	0	0.96886	2.13509
RR48407_transposable_element			3R	Doc{}RR48407	-0.130551	0.138822	-0.940414	0.347005		0.276215	2.32646	0.828644	0	0	0	4.8443	2.13509
RR48497_transposable_element			2L	S{}RR48497						0	0	0	0	0	0	0	0
RR48532_transposable_element			2R	copia{}RR48532	-0.0872476	0.135256	-0.645055	0.518892		0	1.03693	0	0	0	1.07438	0.96886	1.06755
RR48839_transposable_element			2L	S{}RR48839	0.0278161	0.134944	0.206131	0.836688		0.276215	0	0.828644	0	0	0	0	0
RR48902_transposable_element			2L	F{}RR48902						0	0	0	0	0	0	0	0
RR48945_transposable_element			2L	GATE{}RR48945	-0.0436768	0.166675	-0.262047	0.793285		0.682661	1.32471	0	0	2.04798	0	2.90658	1.06755
RR49017_transposable_element			2L	invader3{}RR49017	0.0278161	0.134944	0.206131	0.836688		0.341331	0	0	0	1.02399	0	0	0
RR49603_transposable_element			2R	X-element{}924						0	0	0	0	0	0	0	0
RR49755_transposable_element			2R	RR49755	0	0.134944	0	1		0	0	0	0	0	0	0	0
RR49783_transposable_element			2R	RR49783{}mdg1	-0.310313	0.297974	-1.04141	0.297685		0	1.39278	0	0	0	1.07438	0.96886	2.13509
RR49857_transposable_element			2R	RR49857	0	0.134944	0	1		0	0	0	0	0	0	0	0
RR50207_transposable_element			2R	RR50207	-0.210174	0.247503	-0.849178	0.395782		0.682661	2.39681	0	0	2.04798	2.14876	2.90658	2.13509
RR50358_transposable_element			3L	gypsy{}RR50358	-0.0602716	0.168239	-0.358249	0.720157		0	0.711698	0	0	0	0	0	2.13509
RR50375_transposable_element			3L	RR50375	-0.454227	0.275279	-1.65006	0.0989311		0.666976	4.10799	0.828644	1.17228	0	1.07438	4.8443	6.40528
RR50423_transposable_element			3L	RR50423	-0.0310782	0.134944	-0.230304	0.817855		0.341331	0.711698	0	0	1.02399	0	0	2.13509
RR50434_transposable_element			3L	HB{}RR50434	-0.191432	0.208786	-0.916881	0.359205		0.276215	2.93948	0.828644	0	0	0	7.75088	1.06755
RR50515_transposable_element			3L	FW{}RR50515	-0.00163101	0.134944	-0.0120866	0.990357		0.341331	0.355849	0	0	1.02399	0	0	1.06755
RR50516_transposable_element			3L	FW{}RR50516	0.0278161	0.134944	0.206131	0.836688		0.390761	0	0	1.17228	0	0	0	0
RR50960_transposable_element			3L	RR50960	-0.568902	0.270325	-2.10451	0.0353341		0	4.21351	0	0	0	4.29752	1.93772	6.40528
RR51000_transposable_element			3L	RR51000						0	0	0	0	0	0	0	0
RR51001_transposable_element			3L	RR51001	0.162939	0.254605	0.639966	0.522194		2.33995	1.06982	4.97186	0	2.04798	1.07438	0	2.13509
RR51007_transposable_element			3L	RR51007	-0.14642	0.189379	-0.773156	0.43943		0	1.00403	0	0	0	1.07438	1.93772	0
RR51048_transposable_element			3L	RR51048	-0.0310782	0.134944	-0.230304	0.817855		0	0.355849	0	0	0	0	0	1.06755
RR51093_transposable_element			3L	RR51093	-0.0762185	0.212266	-0.35907	0.719543		0.617545	1.03693	0.828644	0	1.02399	1.07438	0.96886	1.06755
RR51475_transposable_element			2L	RR51475						0	0	0	0	0	0	0	0
RR51478_transposable_element			211000022278978	Bari1{}RR51478						0	0	0	0	0	0	0	0
