## Supplementary Table S2 for "RNA Targets and Physiological Role of Topoisomerase 3β" (part 1 of 3)

### Sheet: Sheet1
ensembl	entrezgene	gene_biotype	chromosome_name	gene_symbol	log2FoldChange	lfcSE	stat	pvalue	padj	normMean.embryo_Y332F	normMean.embryo_WT	D4_.norm	D5_.norm	D6_.norm	C10_.norm	C11_.norm	C9_.norm
FBgn0058469	5740321		X	lncRNA:CR40469	7.92657	0.222841	35.5705	4.00028e-277	7.39252e-273	10710	23.7041	9996.37	8852.22	13281.4	18.2645	26.1592	26.6887
FBgn0035641	38658	protein_coding	3L	CG5568	5.99283	0.182466	32.8436	1.40563e-236	1.2988e-232	2423.45	26.497	2203.37	2326.79	2740.2	36.529	18.4083	24.5536
FBgn0024732	36290	protein_coding	2R	Drep1	-4.14951	0.139605	-29.7232	3.85316e-194	2.37355e-190	182.279	3592.34	181.072	222.377	143.388	3716.28	3175.92	3884.8
FBgn0016054	35322	protein_coding	2L	phr6-4	3.32945	0.130726	25.469	4.34636e-143	2.00802e-139	2179.57	201.295	2259.47	2300.27	1978.97	205.207	173.426	225.252
FBgn0033392	35943	protein_coding	2R	Gnptab	3.30437	0.13456	24.5569	3.64576e-133	1.34747e-129	1221.71	113.289	1113.99	1202.67	1348.48	97.7687	138.547	103.552
FBgn0027070	35139	protein_coding	2L	Ugt36E1	3.67682	0.150005	24.5113	1.11944e-132	3.44788e-129	1658.45	116.904	1556.83	1558.68	1859.83	121.405	127.89	101.417
FBgn0039430	43196	protein_coding	3R	CG5455	-2.97666	0.12522	-23.7715	6.58966e-125	1.73967e-121	167.823	1388.75	190.913	142.811	169.747	1413.89	1297.3	1455.07
FBgn0033395	35946	protein_coding	2R	Cyp4p2	-6.48643	0.329511	-19.685	2.89813e-86	6.69469e-83	5.08549	1688.13	5.90453	4.0803	5.27163	1578.27	1660.63	1825.5
FBgn0037186	40492	protein_coding	3L	CG11241	-2.55452	0.133884	-19.0801	3.69755e-81	7.5923e-78	89.1855	559.929	99.3929	78.5459	89.6178	544.711	584.223	550.854
FBgn0039170	42883	protein_coding	3R	CG13609	-1.9908	0.132642	-15.0089	6.42441e-51	1.18723e-47	186.052	771.368	172.216	186.674	199.268	758.513	700.486	855.105
FBgn0031018	32932	protein_coding	X	narya	-4.89795	0.326892	-14.9834	9.42753e-51	1.58383e-47	6.16323	419.809	4.92044	4.0803	9.48894	463.058	356.541	439.829
FBgn0000719	33148	protein_coding	X	fog	0.747658	0.0519089	14.4033	4.9345e-47	7.59912e-44	4106.72	2439.42	4069.21	4120.09	4130.85	2384.05	2525.82	2408.38
FBgn0035232	38181	protein_coding	3L	CG12099	-1.16281	0.0816489	-14.2416	5.0574e-46	7.18928e-43	1639.67	3705.48	1686.73	1766.77	1465.51	3664.71	3529.56	3922.17
FBgn0010039	48336	protein_coding	3R	GstD3	-2.27916	0.171174	-13.3149	1.89691e-40	2.50392e-37	137.24	726.968	143.677	118.329	149.714	762.811	687.891	730.202
FBgn0264385	14462385		X	lncRNA:CR43837	-2.75701	0.208263	-13.2381	5.28898e-40	6.51602e-37	45.9944	376.297	39.3635	45.9034	52.7163	359.918	373.98	394.992
FBgn0037922	41395	protein_coding	3R	CG14711	-1.46394	0.111257	-13.1582	1.52613e-39	1.76268e-36	2484.06	6998.99	2554.69	2538.97	2358.53	7697.94	6366.38	6932.65
FBgn0034734	37570	protein_coding	2R	CG4554	-1.78876	0.13876	-12.891	5.05665e-38	5.49688e-35	793.18	2858.4	740.035	752.816	886.689	2963.14	2610.11	3001.94
FBgn0261625	36396	protein_coding	2R	GLS	1.76982	0.139671	12.6713	8.52615e-37	8.75351e-34	4530.11	1274.31	4567.16	4608.7	4414.47	1265.62	1409.69	1147.61
FBgn0053303	2768916	protein_coding	2L	CG33303	-1.52934	0.125636	-12.1728	4.33968e-34	4.22091e-31	909.709	2699.01	771.525	919.088	1038.51	2638.68	3060.63	2397.71
FBgn0085245	5740103	protein_coding	2R	CG34216	2.51538	0.206919	12.1563	5.30941e-34	4.90589e-31	325.051	48.7818	282.433	313.163	379.558	44.0496	54.2562	48.0396
FBgn0014469	35822	protein_coding	2R	Cyp4e2	-2.10763	0.17571	-11.995	3.77633e-33	3.32317e-30	220.504	1030.75	189.929	179.533	292.049	1038.93	1117.1	936.238
FBgn0030048	31794	protein_coding	X	CG12112	-1.5182	0.128232	-11.8394	2.44104e-32	2.05048e-29	635.362	1877.06	645.562	610.005	650.52	1915.62	1766.23	1949.34
FBgn0013276					-3.23033	0.272949	-11.8349	2.57609e-32	2.06984e-29	26.2269	359.116	20.6659	30.6023	27.4125	421.157	265.468	390.722
FBgn0262108	10178871		X	lncRNA:CR42861	2.93693	0.250176	11.7395	7.99944e-32	6.15957e-29	393.394	40.8505	378.874	344.786	456.524	36.529	35.8478	50.1747
FBgn0052581	318098	protein_coding	X	sordd2	1.75928	0.152074	11.5686	5.94667e-31	4.39578e-28	730.604	204.776	651.467	691.612	848.733	200.909	238.34	175.078
FBgn0264449	31031	protein_coding	X	CG43867	1.42926	0.123707	11.5536	7.08007e-31	5.03229e-28	14381.2	5205.23	14627.5	15235.9	13280.3	5360.09	4373.44	5882.18
FBgn0034529	37331	protein_coding	2R	FAM21	-1.21036	0.105024	-11.5247	9.9108e-31	6.78339e-28	872.774	2051.54	835.491	880.326	902.504	2003.72	1957.1	2193.81
FBgn0030598	32424	protein_coding	X	CG9503	-1.88646	0.165408	-11.4049	3.95378e-30	2.6095e-27	145.642	573.43	156.47	125.469	154.986	554.381	658.825	507.085
FBgn0264267	14462658		2L	asRNA:CR43767	4.0604	0.364345	11.1444	7.62885e-29	4.86142e-26	138.678	1.03465	113.17	148.931	153.932	0	0.96886	2.13509
FBgn0033526	36107	protein_coding	2R	Caf1-105	0.922225	0.0859951	10.7242	7.83962e-27	4.8292e-24	5633.49	2949.59	5862.22	5982.75	5055.5	3138.27	2932.74	2777.76
FBgn0032479	34713	protein_coding	2L	CG16974	0.380334	0.0356999	10.6536	1.6766e-26	9.99472e-24	11899.2	9136.76	11903.5	11833.9	11960.3	9074.22	9098.57	9237.48
FBgn0040235	53435	protein_coding	X	c12.1	1.48992	0.140806	10.5813	3.6379e-26	2.10089e-23	1809.55	622.412	1982.94	1847.36	1598.36	636.034	499.932	731.269
FBgn0031258	33222	protein_coding	2L	CG4297	-1.8833	0.178504	-10.5505	5.05372e-26	2.83008e-23	253.703	1008.81	250.943	255.019	255.147	906.778	1262.42	857.24
FBgn0030510	32326	protein_coding	X	CG12177	-1.47819	0.141378	-10.4556	1.38167e-25	7.5098e-23	223.994	646.271	234.213	213.196	224.572	644.629	730.521	563.665
FBgn0031550	33579	protein_coding	2L	IFT57	3.59861	0.344824	10.4361	1.69659e-25	8.95799e-23	102.848	3.07561	111.202	88.7466	108.596	2.14876	3.87544	3.20264
FBgn0031117	33047	protein_coding	X	GstT3	0.943488	0.0906727	10.4054	2.34197e-25	1.20221e-22	953.175	490.892	927.996	1004.77	926.753	495.29	518.34	459.045
FBgn0266005	19835701		X	lncRNA:CR44779	-2.6943	0.259947	-10.3648	3.58507e-25	1.7906e-22	21.4568	184.596	17.7136	23.4617	23.1952	183.719	160.831	209.239
FBgn0260484					-1.60196	0.156775	-10.2182	1.64337e-24	7.99195e-22	487.431	1554.28	547.153	502.897	412.242	1598.68	1306.99	1757.18
FBgn0038681	42294	protein_coding	3R	Cyp12a4	-3.7469	0.371394	-10.0887	6.19605e-24	2.93597e-21	4.46368	220.792	3.93635	1.02008	8.43462	232.066	177.301	253.009
FBgn0035073	37977	protein_coding	2R	CG16896	-1.1465	0.114299	-10.0307	1.11691e-23	5.16014e-21	1166.44	2629.16	1143.51	1211.85	1143.94	2636.53	2319.45	2931.48
FBgn0267910	12798102		X	lncRNA:CR34335	-1.62911	0.163347	-9.9733	1.99498e-23	8.99199e-21	4916.8	16054.2	4814.16	4577.08	5359.14	14080.8	16178	17903.8
FBgn0064766	39267	protein_coding	3L	CG7600	0.504488	0.0506216	9.96586	2.15001e-23	9.46005e-21	3315.02	2333.61	3375.42	3324.43	3245.22	2394.8	2320.42	2285.62
FBgn0266719	43002	protein_coding	3R	stac	-0.996431	0.100306	-9.93395	2.96268e-23	1.27326e-20	1130.29	2280.65	1068.72	1114.94	1207.2	2271.24	2551.98	2018.73
FBgn0036577	39773	protein_coding	3L	CG13073	-3.86694	0.389698	-9.92293	3.30911e-23	1.38983e-20	0	136.909	0	0	0	84.8761	196.679	129.173
FBgn0024975	31267	protein_coding	X	CG2712	-1.11988	0.114287	-9.79879	1.1394e-22	4.67914e-20	258.336	572.376	268.656	274.4	231.952	597.356	566.783	552.989
FBgn0033683	36297	protein_coding	2R	CG18343	1.70178	0.174548	9.7496	1.85188e-22	7.43974e-20	486.99	139.738	423.158	523.299	514.512	121.405	136.609	161.2
FBgn0037930	41403	protein_coding	3R	CG14715	-1.33638	0.137394	-9.72661	2.3221e-22	9.13031e-20	217.042	565.427	223.388	197.895	229.843	583.389	560.97	551.922
FBgn0010220	35917	protein_coding	2R	Dbp45A	-0.907518	0.0937453	-9.68068	3.64282e-22	1.40249e-19	496.474	940.475	525.503	463.115	500.805	990.579	859.379	971.467
FBgn0266699	19836184		3R	asRNA:CR45189	2.09988	0.217487	9.65519	4.67274e-22	1.76229e-19	151.794	30.1431	140.725	174.433	140.225	21.4876	35.8478	33.0939
FBgn0033381	35928	protein_coding	2R	GstE13	-1.16229	0.121937	-9.53188	1.54461e-21	5.70886e-19	366.613	837.854	399.54	338.665	361.634	863.802	855.504	794.255
FBgn0035206	38150	protein_coding	3L	sturkopf	-0.911636	0.0961934	-9.47711	2.61416e-21	9.47249e-19	1158.73	2200.37	1163.19	1136.36	1176.63	2269.09	2411.49	1920.52
FBgn0052205	3772102		3L	hpRNA:CR32205	2.06684	0.21865	9.45272	3.30151e-21	1.17331e-18	446.947	92.7586	422.174	397.83	520.837	100.992	72.6645	104.62
FBgn0035251	38204	protein_coding	3L	Vta1	0.86132	0.0912814	9.43587	3.87772e-21	1.35208e-18	2126.16	1160.48	2233.88	2227.85	1916.77	1216.2	1195.57	1069.68
FBgn0085370	35107	protein_coding	2L	Pde11	0.92073	0.0977432	9.41989	4.51572e-21	1.54538e-18	7694.21	4023.06	7720.18	7980.05	7382.4	4054.71	3496.62	4517.86
FBgn0002567	35940	protein_coding	2R	Rab32	0.599304	0.0640423	9.35793	8.13116e-21	2.73207e-18	6393.49	4207.41	6067.89	6501.96	6610.63	4282.48	4443.19	3896.54
FBgn0037215	40524	protein_coding	3R	beta-Man	-0.782299	0.0842637	-9.28393	1.63343e-20	5.39031e-18	1272.78	2201.93	1153.35	1329.16	1335.83	2131.57	2335.92	2138.3
FBgn0031310	33295	protein_coding	2L	Vps29	0.899284	0.0970598	9.26526	1.94607e-20	6.30476e-18	887.699	471.099	853.205	922.149	887.743	485.62	471.835	455.842
FBgn0034816	37663	protein_coding	2R	CG3085	-1.70921	0.184511	-9.26348	1.97877e-20	6.30476e-18	137.082	482.831	155.486	138.73	117.03	561.901	435.018	451.572
FBgn0032864	35316	protein_coding	2L	CG2493	1.06489	0.115995	9.18049	4.29131e-20	1.32172e-17	928.839	435.914	882.727	951.731	952.057	451.24	436.956	419.546
FBgn0035267	38222	protein_coding	3L	CG13921	0.706607	0.0769552	9.18206	4.22936e-20	1.32172e-17	3212.01	1959.42	3373.46	3269.34	2993.23	1995.13	1798.2	2084.92
FBgn0261955	31579	protein_coding	X	kdn	-0.756957	0.0829066	-9.13023	6.83517e-20	2.07072e-17	1966.51	3343.97	2039.03	1991.19	1869.32	3568.02	3229.21	3234.67
FBgn0033051	35528	protein_coding	2R	Strica	1.63958	0.18108	9.05444	1.37269e-19	4.09149e-17	296.718	87.8872	304.083	286.641	299.429	74.1323	120.139	69.3905
FBgn0034495	37295	protein_coding	2R	CG11788	1.07252	0.118975	9.01468	1.97449e-19	5.79185e-17	1141.72	533.584	1176.97	1182.27	1065.92	582.315	461.177	557.259
FBgn0038098	41589	protein_coding	3R	CG7381	-1.81736	0.202833	-8.95986	3.25095e-19	9.38713e-17	128.363	501.973	143.677	126.489	114.922	497.438	380.762	627.717
FBgn0266418	42676	protein_coding	3R	wake	1.65098	0.185113	8.91875	4.71597e-19	1.34079e-16	5993.77	1777.54	6269.63	5268.69	6442.99	1453.64	2415.37	1463.61
FBgn0039663	43471	protein_coding	3R	CG2321	0.974047	0.109401	8.90343	5.41458e-19	1.51608e-16	1940.45	974.769	1874.69	1843.28	2103.38	1016.36	836.126	1071.82
FBgn0085784		pseudogene	2R	CR41379	3.32164	0.375621	8.84306	9.31312e-19	2.56875e-16	70.6891	0.355849	76.7589	83.6462	51.662	0	0	1.06755
FBgn0260780	32152	protein_coding	X	wisp	-1.10458	0.125335	-8.81305	1.21789e-18	3.30979e-16	15354.3	33708	15486.6	17557.5	13018.8	37184.3	27888.6	36051
FBgn0034451	37244	protein_coding	2R	TBCB	0.871286	0.0992749	8.7765	1.68637e-18	4.51655e-16	1166.1	631.045	1110.05	1124.12	1264.14	617.769	611.351	664.014
FBgn0261279	42632	protein_coding	3R	lqfR	0.350976	0.0403516	8.69796	3.37891e-18	8.92031e-16	8588.17	6730.04	8574.36	8654.32	8535.83	6926.54	6546.59	6717
FBgn0039055	42734	protein_coding	3R	Rassf	0.578584	0.0669606	8.64067	5.58851e-18	1.45459e-15	4739.78	3164.71	4485.48	4889.22	4844.63	3370.33	3004.44	3119.37
FBgn0052699	31899	protein_coding	X	LPCAT	0.604604	0.0702578	8.60551	7.59795e-18	1.95014e-15	3884.93	2545.92	3807.44	3736.54	4110.82	2681.66	2593.64	2362.48
FBgn0004509	47220	protein_coding	3R	Fur1	-0.598401	0.0702185	-8.522	1.56826e-17	3.97007e-15	3507.55	5328.6	3455.14	3569.25	3498.26	5083.97	5260.91	5640.92
FBgn0015714	45556	protein_coding	2R	Cyp6a17	-2.0891	0.245502	-8.50949	1.74701e-17	4.36281e-15	77.8724	382.52	81.6794	90.7868	61.151	367.438	379.793	400.33
FBgn0016059	37007	protein_coding	2R	Sema1b	0.488767	0.0574835	8.50274	1.85166e-17	4.5625e-15	7587.07	5395.86	7127.75	7476.14	8157.33	5244.05	5574.82	5368.69
FBgn0035558	38561	protein_coding	3L	CG11357	0.637856	0.0751312	8.48989	2.06824e-17	5.0291e-15	3372.43	2158.27	3237.65	3480.5	3399.15	2316.37	2155.71	2002.72
FBgn0031893	33999	protein_coding	2L	MICU1	0.60287	0.0711389	8.47455	2.35993e-17	5.66383e-15	1787.65	1173.01	1751.68	1846.34	1764.94	1148.51	1157.79	1212.73
FBgn0046297	12798136		2R	lncRNA:CR9284	3.25281	0.384362	8.46287	2.60872e-17	6.18066e-15	75.8798	0	82.6634	46.9235	98.0524	0	0	0
FBgn0085732		pseudogene	2R	CR40190	-2.39078	0.285813	-8.36482	6.02077e-17	1.4084e-14	15.6679	111.976	12.7932	17.3413	16.8692	94.5455	103.668	137.713
FBgn0003447	31717	protein_coding	X	sn	-0.655787	0.0784186	-8.36264	6.13306e-17	1.41674e-14	6006.08	9507.77	6487.11	6156.16	5374.96	9711.33	8922.23	9889.75
FBgn0042132	59170	protein_coding	X	CG18809	-0.896781	0.107378	-8.35166	6.73125e-17	1.53572e-14	1350.7	2545.24	1399.37	1411.79	1240.94	2579.59	2680.84	2375.29
FBgn0015037	45524	protein_coding	2R	Cyp4p1	-3.17874	0.382266	-8.31551	9.13569e-17	2.05887e-14	4.04258	128.408	5.90453	3.06023	3.16298	97.7687	175.364	112.092
FBgn0035640	38656	protein_coding	3L	mad2	0.803766	0.097049	8.28206	1.21064e-16	2.6955e-14	2544.74	1444.83	2282.1	2658.32	2693.81	1493.39	1400.97	1440.12
FBgn0020445	43895	protein_coding	2L	E23	0.613076	0.0744757	8.23189	1.84279e-16	4.05413e-14	8844.04	5760.38	8516.3	8807.34	9208.49	6120.75	5133.02	6027.37
FBgn0034063	36764	protein_coding	2R	CG8389	0.904087	0.110108	8.21088	2.19571e-16	4.77373e-14	1651.32	870.771	1511.56	1663.74	1778.65	859.505	923.324	829.484
FBgn0050410	246599	protein_coding	2R	Rpi	0.780614	0.0957399	8.15348	3.53598e-16	7.59824e-14	1700.55	981.964	1821.55	1693.33	1586.76	1096.94	943.67	905.279
FBgn0017558	35970	protein_coding	2R	Pdk	-0.905025	0.111311	-8.1306	4.27182e-16	9.07394e-14	856.82	1625.79	815.809	808.92	945.731	1684.63	1554.05	1638.68
FBgn0031126	33056	protein_coding	X	Cyp6v1	0.857487	0.105682	8.11386	4.90358e-16	1.02975e-13	7341.52	4007.12	7457.42	7331.29	7235.85	4175.05	3428.8	4417.51
FBgn0085638	5740475	protein_coding	2R	CG41378	1.21112	0.151422	7.9983	1.26151e-15	2.6194e-13	579.511	241.107	504.837	592.664	641.031	210.579	269.343	243.401
FBgn0016794	38321	protein_coding	3L	dos	0.43184	0.054157	7.97386	1.53789e-15	3.15781e-13	7300.35	5404.96	7310.79	7364.95	7225.3	5507.28	5102.99	5604.62
FBgn0038854	42497	protein_coding	3R	CG7044	0.69865	0.0879682	7.94207	1.98833e-15	4.03784e-13	3238.6	1983.61	3100.86	3357.07	3257.87	2101.49	1742.01	2107.34
FBgn0035760	38805	protein_coding	3L	CG8607	1.01082	0.127722	7.91424	2.48772e-15	4.99707e-13	357.059	173.662	348.367	359.067	363.743	167.603	156.955	196.429
FBgn0000319	32537	protein_coding	X	Chc	-0.652224	0.0826697	-7.88952	3.03362e-15	6.02811e-13	8346.84	13184.8	7743.79	8463.57	8833.15	13053.7	13689	12811.6
FBgn0266420	37090	protein_coding	2R	Ote	0.716001	0.090801	7.88539	3.13559e-15	6.16443e-13	5795.21	3504.24	6008.85	6262.25	5114.54	3685.13	3421.05	3406.54
FBgn0040344	31037	protein_coding	X	Lztr1	-1.30898	0.166345	-7.8691	3.57213e-15	6.94874e-13	772.072	2003.68	802.032	717.113	797.071	2111.16	1990.04	1909.84
FBgn0010612	46069	protein_coding	2L	ATPsynG	1.15243	0.146581	7.86206	3.77861e-15	7.27383e-13	1140.48	497.612	1004.75	1125.14	1291.55	461.984	580.347	450.505
FBgn0024841	43499	protein_coding	3R	Pcd	0.97643	0.124385	7.85004	4.15919e-15	7.9239e-13	2010.55	1003.46	2138.42	2178.88	1714.34	1062.56	1021.18	926.63
FBgn0029943	31666	protein_coding	X	Atg5	0.881939	0.112404	7.84619	4.28874e-15	8.08735e-13	1082.4	579.399	994.914	1091.48	1160.81	554.381	629.759	554.057
FBgn0286783	36031	protein_coding	2R	Etf-QO	0.410821	0.0523775	7.84346	4.38298e-15	8.18157e-13	2900.73	2179.4	2969	2896	2837.19	2233.64	2167.34	2137.23
FBgn0030346	32145	protein_coding	X	BORCS5	0.828548	0.105778	7.8329	4.76731e-15	8.72832e-13	1985.8	1106.1	2220.1	1987.11	1750.18	1176.45	1107.41	1034.45
FBgn0052473	41636	protein_coding	3R	CG32473	0.403525	0.0515172	7.83282	4.77035e-15	8.72832e-13	9250.82	6985.64	9066.41	9570.35	9115.71	7387.44	6792.68	6776.78
FBgn0034033	36728	protein_coding	2R	CG8204	1.57998	0.201776	7.83037	4.86448e-15	8.75979e-13	221.101	68.7228	205.675	218.296	239.332	68.7604	65.8825	71.5256
FBgn0035588	38598	protein_coding	3L	Dhrs4	1.1516	0.147078	7.82991	4.88235e-15	8.75979e-13	434.373	189.201	436.935	422.311	443.872	197.686	193.772	176.145
FBgn0030514	32330	protein_coding	X	Mrgn1	0.610385	0.0780884	7.81659	5.42729e-15	9.64387e-13	4473.95	2918.74	4645.88	4686.23	4089.73	2959.92	2687.62	3108.7
FBgn0029969	31695	protein_coding	X	Acat1	0.90768	0.116594	7.78495	6.97396e-15	1.22742e-12	3688.91	1938.01	3975.72	3653.91	3437.11	2102.56	1900.9	1810.56
FBgn0029881	31596	protein_coding	X	pigs	-1.56592	0.202636	-7.72775	1.09462e-14	1.90836e-12	445.79	1438.32	497.949	402.93	436.491	1247.36	1744.92	1322.69
FBgn0032884	35342	protein_coding	2L	Pomp	1.19393	0.154866	7.70941	1.26405e-14	2.18315e-12	2535.26	1069.69	2164.99	2718.5	2722.27	1015.29	1100.63	1093.17
FBgn0038577	42174	protein_coding	3R	CG12321	1.158	0.15032	7.70356	1.32331e-14	2.26434e-12	1966.6	853.112	1955.38	2036.07	1908.33	838.017	949.483	771.836
FBgn0025739	31394	protein_coding	X	pon	-1.48915	0.19338	-7.70066	1.35367e-14	2.29503e-12	873.057	2639.3	1070.69	794.639	753.844	2647.28	2723.47	2547.17
FBgn0032210	34380	protein_coding	2L	CYLD	0.987571	0.129201	7.64367	2.11112e-14	3.54669e-12	580.491	287.065	534.36	536.56	670.552	269.67	281.938	309.588
FBgn0029676					1.00545	0.132031	7.61524	2.63207e-14	4.38204e-12	2393.45	1167.62	2533.04	2454.3	2193	1176.45	951.421	1375
FBgn0041094	39270	protein_coding	3L	scyl	-0.342195	0.0450162	-7.6016	2.92482e-14	4.82596e-12	10447.9	13255.4	10422.5	10358.9	10562.2	12858.2	12949.8	13958.2
FBti0019461			3R	roo{}1458	-2.86429	0.378134	-7.5748	3.59674e-14	5.88211e-12	5.14489	120.19	1.96818	7.14053	6.32596	85.9505	133.703	140.916
FBgn0003502	34132	protein_coding	2L	Btk	0.248551	0.0328184	7.57353	3.6322e-14	5.88798e-12	9085.82	7646.88	9110.69	9052.15	9094.62	7774.22	7422.44	7743.98
FBgn0029882	31597	protein_coding	X	CG3226	1.04015	0.137454	7.56725	3.8122e-14	6.07323e-12	2263.72	1075.58	2569.46	2380.86	1840.85	1189.34	948.514	1088.9
FBgn0039856	43722	protein_coding	3R	CG1774	1.50335	0.198662	7.56736	3.80895e-14	6.07323e-12	472.824	153.987	482.203	470.255	466.012	193.389	151.142	117.43
FBgn0031715	33779	protein_coding	2L	tomb	2.39908	0.317132	7.56494	3.88036e-14	6.12898e-12	87.9108	10.8261	105.297	85.6864	72.7486	11.8182	6.78202	13.8781
FBgn0029711	31384	protein_coding	X	Usf	0.861757	0.114008	7.55877	4.06892e-14	6.37234e-12	1900.77	1032.5	1842.21	2003.43	1856.67	965.869	903.947	1227.68
FBgn0002283	48903	protein_coding	3L	l(3)73Ah	0.471985	0.0624869	7.55334	4.24247e-14	6.58831e-12	2712.38	1951.44	2735.77	2792.97	2608.4	2034.88	1972.6	1846.86
FBgn0267828	26067068	protein_coding	2L	Fatp1	-1.56997	0.20888	-7.51611	5.64299e-14	8.6902e-12	286.049	928.504	308.02	258.079	292.049	833.72	1191.7	760.093
FBgn0261985	38059	protein_coding	3L	Ptpmeg	0.390413	0.0520316	7.50339	6.21904e-14	9.49817e-12	9159.41	6980.6	9417.73	9172.52	8887.98	7000.67	6581.47	7359.67
FBgn0030109	31866	protein_coding	X	CG12121	0.391094	0.0521485	7.49961	6.40067e-14	9.69545e-12	4776.24	3637.43	4628.17	4625.02	5075.53	3737.77	3609.97	3564.54
FBgn0030151	31914	protein_coding	X	CG1354	0.423489	0.0566445	7.47626	7.64656e-14	1.14885e-11	6330	4713.1	6569.78	6397.92	6022.32	4956.12	4620.49	4562.69
FBgn0029750	31439	protein_coding	X	CG3323	-1.98481	0.265606	-7.47274	7.85395e-14	1.17049e-11	28.4757	141.747	30.5067	28.5621	26.3582	171.901	91.0729	162.267
FBgn0263974	42236	protein_coding	3R	qin	0.969029	0.12995	7.45693	8.8561e-14	1.30929e-11	3019.12	1512.66	2845.98	3098.99	3112.37	1734.05	1168.45	1635.48
FBgn0001149	41503	protein_coding	3R	GstD1	-1.35386	0.182496	-7.41859	1.18372e-13	1.73613e-11	4483.64	12143.7	4389.04	3957.89	5104	12722.8	14105.6	9602.58
FBgn0029522	30988	protein_coding	X	CG13373	0.791672	0.106915	7.40468	1.31472e-13	1.91307e-11	2316.42	1324.19	2391.34	2321.69	2236.23	1399.92	1290.52	1282.12
FBgn0031319	33305	protein_coding	2L	CG4896	0.917763	0.124055	7.39805	1.38203e-13	1.99531e-11	1673.13	870.981	1764.47	1846.34	1408.58	889.588	950.452	772.904
FBgn0034631	37450	protein_coding	2R	TAF1C-like	-0.570603	0.0773142	-7.38031	1.57916e-13	2.26224e-11	1111.69	1657.17	1062.82	1156.77	1115.48	1676.03	1698.41	1597.05
FBgn0264542	32202	protein_coding	X	hwt	-1.96385	0.267261	-7.34806	2.01111e-13	2.85887e-11	62.0009	305.461	69.8703	58.1443	57.988	261.075	441.8	213.509
FBgn0035627	38640	protein_coding	3L	Sse	0.743979	0.101309	7.34364	2.07861e-13	2.93227e-11	864.935	511.761	765.621	881.346	947.84	517.852	481.524	535.908
FBgn0034354	37128	protein_coding	2R	GstE11	1.15583	0.158052	7.31294	2.61351e-13	3.6314e-11	853.282	368.759	767.589	850.743	941.514	330.909	436.956	338.412
FBgn0036896	40143	protein_coding	3L	wnd	-0.604558	0.082661	-7.3137	2.59882e-13	3.6314e-11	1310.58	2002.19	1333.44	1368.94	1229.35	1955.37	2086.92	1964.29
FBgn0001961	34793	protein_coding	2L	Arpc1	0.449005	0.0615527	7.29465	2.99437e-13	4.12955e-11	2313.34	1691.78	2386.41	2324.75	2228.85	1712.56	1655.78	1707.01
FBgn0035158	38087	protein_coding	3L	CG13895	-0.82278	0.113487	-7.25002	4.16724e-13	5.70449e-11	417.406	747.557	446.776	410.071	395.373	752.067	793.497	697.108
FBgn0038237	41760	protein_coding	3R	Pde6	-2.62908	0.36509	-7.20117	5.96997e-13	8.11214e-11	32.7746	432.006	27.5545	27.5421	43.2274	373.885	536.749	385.384
FBgn0029766	31461	protein_coding	X	CG15784	-1.8939	0.263176	-7.1963	6.18664e-13	8.34519e-11	32.4706	149.454	24.6022	29.5822	43.2274	152.562	177.301	118.498
FBgn0035726	38763	protein_coding	3L	CG9953	0.618755	0.0860029	7.19458	6.26522e-13	8.38995e-11	5318.21	3445.32	5118.24	5338.06	5498.31	3733.47	3209.83	3392.66
FBgn0265533		pseudogene	X	CR44383	2.79508	0.388919	7.18677	6.63406e-13	8.81996e-11	42.3615	0	31.4908	41.8231	53.7707	0	0	0
FBgn0004921	35881	protein_coding	2R	Ggamma1	-1.33803	0.18643	-7.17711	7.11985e-13	9.3982e-11	879.498	2355.81	850.253	719.154	1069.09	1926.37	3020.91	2120.15
FBgn0267585	26067251		2R	lncRNA:dntRL	2.40502	0.335344	7.17181	7.40136e-13	9.7005e-11	54.2657	3.8531	45.2681	47.9436	69.5856	2.14876	1.93772	7.47283
FBgn0030432	32241	protein_coding	X	CG4404	0.725476	0.101243	7.16568	7.74008e-13	1.0073e-10	5542.84	3323.48	5627.02	5444.15	5557.36	3412.23	3351.29	3206.91
FBgn0026602	44750	protein_coding	2R	Adk3	1.27771	0.178924	7.14109	9.2596e-13	1.19663e-10	1121.07	439.07	1148.43	1046.6	1168.19	412.562	488.306	416.343
FBgn0037836	41298	protein_coding	3R	CG14692	-2.7918	0.391015	-7.13987	9.34201e-13	1.19889e-10	10.8739	338.899	11.8091	8.16061	12.6519	229.918	345.883	440.897
FBgn0034262	37010	protein_coding	2R	swi2	-2.733	0.383577	-7.12505	1.04045e-12	1.32603e-10	3.09332	66.4963	1.96818	2.04015	5.27163	62.3141	89.1351	48.0396
FBgn0287187	3355089	protein_coding	3L	mRpS5	1.16406	0.163399	7.12403	1.04819e-12	1.32676e-10	2583.44	1108.4	2581.26	2332.91	2836.14	963.72	1288.58	1072.88
FBgn0027513	35878	protein_coding	2R	ana2	-0.729404	0.102475	-7.11789	1.09592e-12	1.37772e-10	1194.14	1996.77	1082.5	1252.65	1247.27	2058.51	2169.28	1762.52
FBgn0039857	43723	protein_coding	3R	RpL6	1.05143	0.147829	7.11244	1.14008e-12	1.42356e-10	12613.3	5918.69	12514.7	13147.8	12177.5	5851.08	6438.08	5466.91
FBgn0260945	39454	protein_coding	3L	Atg1	0.463312	0.065172	7.10906	1.16832e-12	1.44903e-10	5493.51	3976.23	5387.89	5618.58	5474.07	3995.62	3708.8	4224.28
FBgn0010288	33397	protein_coding	2L	Uch	0.690481	0.0972127	7.10279	1.22263e-12	1.50628e-10	7807.87	4801.66	8084.29	8228.95	7110.38	5128.02	4548.8	4728.16
FBgn0036646	39852	pseudogene	3L	CR18217	-1.03059	0.145166	-7.09936	1.25338e-12	1.53394e-10	275.149	577.513	298.179	279.501	247.767	584.463	529.967	618.109
FBgn0053801	3772056	protein_coding	2L	His1:CG33801	2.56433	0.361791	7.08788	1.36181e-12	1.65567e-10	94.8917	5.37146	78.7271	83.6462	122.302	3.22314	9.6886	3.20264
FBgn0265598	32846	protein_coding	X	Bx	0.7535	0.106372	7.08365	1.4041e-12	1.69594e-10	1643.62	965.574	1629.65	1566.84	1734.37	989.505	864.223	1042.99
FBgn0010786	46140	protein_coding	3L	l(3)02640	0.878317	0.124203	7.0716	1.53157e-12	1.82602e-10	2256.01	1206.92	2177.79	2112.58	2477.67	1151.74	1396.13	1072.88
FBgn0034270	37020	protein_coding	2R	PIG-A	-1.15301	0.163046	-7.07169	1.53059e-12	1.82602e-10	294.297	679.891	284.402	262.16	336.33	735.951	657.856	645.866
FBgn0015803	35306	protein_coding	2L	RtGEF	0.372893	0.0528043	7.06179	1.64367e-12	1.92678e-10	4513.6	3482.47	4618.33	4561.78	4360.7	3535.79	3308.66	3602.97
FBgn0037521	40924	protein_coding	3R	CG2993	-1.64865	0.233451	-7.06207	1.64037e-12	1.92678e-10	88.6292	312.438	98.4089	98.9474	68.5312	320.166	281.938	335.21
FBgn0260442	38978	protein_coding	3L	rhea	-1.03738	0.146907	-7.06148	1.64735e-12	1.92678e-10	7046.68	14860.5	7224.19	6851.85	7063.99	13579.1	15732.4	15270.2
FBgn0039419	43182	protein_coding	3R	CG12290	-1.81073	0.256515	-7.05897	1.67739e-12	1.94957e-10	130.64	549.016	148.597	100.988	142.334	484.546	493.15	669.352
FBgn0051368	41437	protein_coding	3R	CG31368	-0.539615	0.0765179	-7.05214	1.76185e-12	2.03494e-10	2083.98	3040.46	2047.89	2090.14	2113.93	2994.3	2898.83	3228.26
FBgn0066101	2768687	protein_coding	3R	LpR1	0.789227	0.111967	7.04877	1.8051e-12	2.07194e-10	1624.3	928.645	1588.32	1716.79	1567.78	963.72	1027.96	794.255
FBgn0036109	39224	protein_coding	3L	Cpr67Fa2	-2.74548	0.389886	-7.04175	1.89844e-12	2.16563e-10	7.41768	364.533	9.84089	7.14053	5.27163	285.785	705.33	102.484
FBgn0003459	39581	protein_coding	3L	stwl	0.675885	0.0963481	7.01503	2.29896e-12	2.60643e-10	2630.45	1634.21	2463.17	2748.08	2680.1	1659.92	1734.26	1508.44
FBgn0034335	37106	protein_coding	2R	GstE1	-0.868255	0.12385	-7.01053	2.37415e-12	2.67526e-10	338.398	625.563	322.781	322.344	370.069	645.703	627.821	603.164
FBgn0029131	53585	protein_coding	2R	Debcl	0.484618	0.0692326	6.99984	2.56248e-12	2.85269e-10	2985.93	2128.24	2900.11	3028.61	3029.08	2214.3	2121.8	2048.62
FBgn0046776	50420	pseudogene	2L	CR14033	0.918849	0.131266	6.99992	2.56117e-12	2.85269e-10	1783.37	925.907	1648.35	1663.74	2038.01	999.174	911.697	866.848
FBgn0034494	37294	protein_coding	2R	CG10444	0.901236	0.129031	6.98467	2.85535e-12	3.15969e-10	5372.36	2825.36	4911.59	4926.97	6278.52	2891.16	2698.28	2886.65
FBgn0031161	33094	protein_coding	X	CG15445	-0.789884	0.113232	-6.97581	3.04111e-12	3.34522e-10	612.035	1071.52	657.371	596.744	581.988	1150.66	1002.77	1061.14
FBti0019077			X	flea{}152	2.20794	0.316752	6.97056	3.15687e-12	3.45201e-10	34.1956	2.36164	36.4113	38.7629	27.4125	1.07438	3.87544	2.13509
FBgn0031760	33838	protein_coding	2L	Tsp26A	-1.22901	0.176436	-6.96574	3.26679e-12	3.55119e-10	127.784	313.841	116.122	111.188	156.04	300.827	302.284	338.412
FBgn0020370	36444	protein_coding	2R	TppII	0.47879	0.0688008	6.95908	3.42507e-12	3.70148e-10	12794.1	9157.9	13174	13364	11844.3	9259.02	8434.9	9779.79
FBgn0036294	39428	protein_coding	3L	CG10654	-1.40971	0.202703	-6.95456	3.53672e-12	3.79992e-10	144.306	414.654	149.581	165.252	118.085	408.265	400.139	435.559
FBgn0033458	36023	protein_coding	2R	Lime	-1.50906	0.217503	-6.93813	3.97323e-12	4.21984e-10	626.296	1950.19	538.296	580.423	760.17	1908.1	1886.37	2056.09
FBgn0262699	45922	protein_coding	X	fzr	0.460209	0.0663293	6.93824	3.97006e-12	4.21984e-10	7506.91	5444.5	7867.79	7130.33	7522.62	5558.85	5230.88	5543.77
FBgn0031263	33231	protein_coding	2L	Tspo	1.02619	0.149949	6.84359	7.72354e-12	8.15606e-10	2108.96	1006.55	2113.82	2010.57	2202.49	1056.12	1076.4	887.131
FBgn0030963	32875	protein_coding	X	CG7101	0.793631	0.116338	6.82178	8.99209e-12	9.4417e-10	1428.16	813.673	1475.15	1363.84	1445.48	864.877	771.213	804.93
FBgn0000139	42936	protein_coding	3R	ash2	0.535837	0.0787265	6.80631	1.00136e-11	1.04549e-09	1485.16	1020.85	1446.61	1512.77	1496.09	1088.35	961.109	1013.1
FBgn0030932	32839	protein_coding	X	Ggt-1	0.599592	0.0882834	6.79168	1.10839e-11	1.15073e-09	19360.7	12708.3	20536.9	19451.8	18093.3	13790.8	11984.8	12349.4
FBgn0035383	38355	protein_coding	3L	CPT2	0.541358	0.0797859	6.78513	1.15978e-11	1.19736e-09	1675.27	1146.81	1737.9	1711.69	1576.22	1215.13	1116.13	1109.18
FBgn0034590	37403	protein_coding	2R	Magi	0.734919	0.108391	6.78024	1.19974e-11	1.22493e-09	5546.95	3299.64	5647.68	5504.33	5488.83	3155.46	2831.98	3911.49
FBgn0035497	38487	protein_coding	3L	CG14995	-0.536834	0.0791696	-6.78082	1.195e-11	1.22493e-09	772.327	1124.69	757.748	788.519	770.713	1052.89	1128.72	1192.45
FBgn0038020	41502	protein_coding	3R	GstD9	-1.54354	0.228274	-6.76178	1.36306e-11	1.38403e-09	74.7382	245.18	75.7748	69.3652	79.0745	247.108	183.115	305.318
FBgn0035211	38157	protein_coding	3L	CG2211	1.2757	0.188937	6.75201	1.45809e-11	1.47243e-09	354.347	137.559	293.258	341.725	428.057	137.521	159.862	115.295
FBgn0037504	40894	protein_coding	3R	CG1142	-1.05538	0.156481	-6.74447	1.53586e-11	1.53825e-09	385.561	827.804	448.744	393.749	314.189	871.323	690.797	921.293
FBgn0038966	42635	protein_coding	3R	pinta	1.11804	0.165781	6.74409	1.53992e-11	1.53825e-09	843.669	373.614	840.412	864.004	826.592	392.149	434.049	294.643
FBgn0029992	31724	protein_coding	X	Upf2	-0.495592	0.0735557	-6.73765	1.60972e-11	1.59079e-09	1566.96	2216.61	1518.45	1587.24	1595.2	2279.84	2049.14	2320.85
FBgn0263346	40583	protein_coding	3R	smash	0.860801	0.127759	6.73767	1.60945e-11	1.59079e-09	5246.61	2840.41	5383.95	5674.68	4681.21	2558.1	3104.23	2858.89
FBgn0263121					0.880146	0.130693	6.73448	1.64515e-11	1.61714e-09	650.875	347.536	620.96	657.949	673.715	400.744	301.316	340.547
FBgn0030912	32814	protein_coding	X	CG6023	1.45811	0.216634	6.73075	1.68794e-11	1.65043e-09	176.309	59.2059	166.311	159.132	203.485	62.3141	52.3185	62.9852
FBgn0034021	36713	protein_coding	2R	CG8180	0.604843	0.0900402	6.71748	1.84892e-11	1.79832e-09	13646.2	8922.23	14105.9	14222.9	12609.7	9466.37	8765.28	8535.03
FBgn0034859	37708	protein_coding	2R	CG3520	0.717907	0.106904	6.71546	1.87472e-11	1.81387e-09	875.201	527.33	802.032	891.546	932.025	566.199	476.679	539.111
FBgn0039169	42882	protein_coding	3R	Spps	0.511577	0.0764215	6.69415	2.16931e-11	2.08796e-09	2440.7	1706.1	2374.61	2525.71	2421.79	1794.22	1711.01	1613.06
FBgn0035639	38655	protein_coding	3L	kri	0.419285	0.0627115	6.68593	2.29465e-11	2.19716e-09	2240.67	1672.81	2333.27	2210.5	2178.24	1732.98	1639.31	1646.16
FBgn0040477	36495	protein_coding	2R	cid	0.900174	0.134838	6.67597	2.45605e-11	2.33958e-09	1950.55	1024.8	2233.88	1998.33	1619.45	1115.21	1003.74	955.454
FBgn0260657	38562	protein_coding	3L	CG42540	-2.57754	0.387486	-6.65196	2.89222e-11	2.74093e-09	8.16682	179.283	8.8568	5.10038	10.5433	141.818	304.222	91.809
FBgn0024689	35054	protein_coding	2L	fws	0.439693	0.0661723	6.64468	3.03884e-11	2.86519e-09	1908.5	1404.06	1932.75	1937.12	1855.62	1446.12	1414.54	1351.51
FBgn0031974	34092	protein_coding	2L	CG12560	-0.864943	0.130819	-6.61175	3.79806e-11	3.56285e-09	226.411	419.706	214.531	227.477	237.224	402.893	429.205	427.019
FBgn0052451	40495	protein_coding	3L	SPoCk	0.35999	0.0545585	6.59825	4.16053e-11	3.88316e-09	6528.25	5080.9	6617.01	6639.67	6328.07	4988.35	4951.84	5302.5
FBgn0030990	32902	protein_coding	X	CG7556	0.790446	0.119869	6.59427	4.27347e-11	3.96852e-09	3484.03	1987.66	4160.73	3322.39	2968.98	2083.23	1957.1	1922.65
FBgn0026754	53583	protein_coding	2R	Ugt37C1	-2.5088	0.381001	-6.58476	4.55632e-11	4.21004e-09	2.72988	55.695	2.95227	1.02008	4.21731	31.1571	80.4154	55.5124
FBgn0259216	43781	protein_coding	4	RhoGAP102A	-2.4432	0.371954	-6.56854	5.08111e-11	4.67159e-09	18.8069	237.392	14.7613	15.3011	26.3582	167.603	386.575	157.997
FBgn0020621	35950	protein_coding	2R	Pkn	0.45238	0.0689532	6.56068	5.35644e-11	4.90035e-09	10667.6	7778	10928.3	11097.4	9977.1	7848.35	7170.53	8315.12
FBgn0086356	36538	protein_coding	2R	tum	0.457907	0.0699338	6.54772	5.84231e-11	5.31852e-09	11853	8608.04	11561.1	12013.4	11984.5	8799.18	7810.95	9213.99
FBgn0029079	36997	protein_coding	2R	icln	-1.00839	0.154046	-6.54606	5.90757e-11	5.35156e-09	859.034	1780.51	912.25	1002.73	662.117	1981.16	1532.74	1827.64
FBgn0029714	31387	protein_coding	X	CG3527	0.892926	0.136523	6.54047	6.13278e-11	5.52848e-09	775.913	409.609	726.257	754.856	846.624	427.604	413.703	387.519
FBgn0050085	246445	protein_coding	2R	Rif1	0.437772	0.0672415	6.51044	7.49304e-11	6.72191e-09	12607.5	9287.6	12257.8	12833.6	12731	9773.65	8294.41	9794.74
FBgn0034390	37166	protein_coding	2R	CG15093	1.46434	0.225047	6.50683	7.67518e-11	6.85205e-09	391.654	127.505	399.54	362.127	413.296	125.703	161.8	95.0116
FBgn0029006	36999	protein_coding	2R	Smurf	0.398298	0.0612862	6.49898	8.0866e-11	7.18463e-09	10410.5	7886.45	10100.7	10861.8	10269.1	8130.92	7232.54	8295.9
FBgn0031711	33775	protein_coding	2L	CG6907	0.690283	0.106512	6.48078	9.12521e-11	8.06861e-09	2925.44	1796.79	3076.26	3160.2	2539.87	1959.67	1670.32	1760.38
FBgn0034756	37594	protein_coding	2R	Cyp6d2	-2.53373	0.391233	-6.47626	9.40223e-11	8.27397e-09	6.47926	160.514	6.88862	3.06023	9.48894	185.868	136.609	159.064
FBgn0022359	41313	protein_coding	3R	Sodh-2	-0.867566	0.13401	-6.47391	9.55002e-11	8.36418e-09	374.067	695.189	374.938	352.946	394.318	790.745	640.417	654.406
FBgn0034230	36974	protein_coding	2R	CG4853	0.688196	0.106493	6.46235	1.03087e-10	8.98605e-09	1233.53	757.994	1180.91	1260.81	1258.87	728.43	840.971	704.581
FBgn0045063	250735	protein_coding	2R	fdl	0.449726	0.0696279	6.459	1.054e-10	9.14456e-09	3887.7	2839.27	3571.26	3896.69	4195.17	2868.6	2738	2911.2
FBgn0035763	38808	protein_coding	3L	mrva	0.381015	0.0590222	6.45546	1.07894e-10	9.31722e-09	5481.06	4202.7	5451.85	5432.92	5558.41	4218.02	4116.69	4273.39
FBgn0264086	319026	protein_coding	2L	CG43755	2.48803	0.386829	6.43187	1.26047e-10	1.08341e-08	41.1293	1.03693	58.0612	32.6424	32.6841	1.07438	0.96886	1.06755
FBgn0010894	46187	protein_coding	3L	sinu	-1.0473	0.162942	-6.42741	1.29797e-10	1.11048e-08	637.467	1362.17	564.867	562.062	785.474	1200.08	1616.06	1270.38
FBti0061663			2R	Quasimodo{}3602	-2.50823	0.390518	-6.42283	1.3376e-10	1.13912e-08	0	66.5475	0	0	0	30.0827	106.575	62.9852
FBgn0034902	37761	protein_coding	2R	CG5532	1.1223	0.175615	6.39069	1.65134e-10	1.39985e-08	263.983	115.842	240.118	238.698	313.135	108.512	126.921	112.092
FBgn0030925	32831	protein_coding	X	Hayan	-2.33725	0.367334	-6.36275	1.98175e-10	1.67227e-08	10.2412	156.242	8.8568	8.16061	13.7062	151.488	239.308	77.9309
FBgn0036205	39328	protein_coding	3L	CG14131	-2.10245	0.330821	-6.35525	2.08089e-10	1.74795e-08	17.3189	118.623	18.6977	14.2811	18.9779	104.215	170.519	81.1335
FBgn0285991	10178800		2L	hpRNA:CR18854	-1.5701	0.247142	-6.35305	2.11087e-10	1.76511e-08	832.718	2828.71	804	632.447	1061.71	2295.95	2950.18	3240
FBgn0052373	318000	protein_coding	3L	CG32373	1.67284	0.263495	6.34864	2.17225e-10	1.80825e-08	80.1617	20.0008	69.8703	68.3451	102.27	24.7108	20.3461	14.9457
FBgn0010416	32607	protein_coding	X	TH1	0.475924	0.075143	6.33357	2.39549e-10	1.98514e-08	3419.22	2450.92	3301.62	3402.97	3553.08	2430.25	2389.21	2533.29
FBgn0287423	50286	protein_coding	3L	Nplp2	-2.28134	0.360618	-6.3262	2.51273e-10	2.073e-08	133.056	1221.63	119.075	73.4455	206.648	870.249	2003.6	791.052
FBgn0033169	35664	protein_coding	2R	CG11123	-0.617957	0.0979003	-6.31211	2.75255e-10	2.26076e-08	532.242	822.861	496.965	593.684	506.077	862.728	762.493	843.362
FBgn0030666	32502	protein_coding	X	CG12708	1.33158	0.211826	6.28618	3.25379e-10	2.6489e-08	736.712	269.96	869.934	654.889	685.312	301.901	274.187	233.793
FBgn0035957	39040	protein_coding	3L	Argk2	-1.32241	0.210358	-6.28644	3.24836e-10	2.6489e-08	111.632	302.166	110.218	122.409	102.27	369.587	210.243	326.669
FBgn0025571	43912	protein_coding	3R	SF1	0.657698	0.104774	6.27731	3.4448e-10	2.78121e-08	7537	4737.83	8436.59	7786.24	6388.17	5136.62	4364.72	4712.15
FBgn0051431	326138	protein_coding	3R	CG31431	-1.90118	0.30287	-6.27724	3.44641e-10	2.78121e-08	49.9062	248.607	54.1249	41.8231	53.7707	193.389	330.381	222.05
FBgn0265193	37978	protein_coding	2R	Atf-2	0.611879	0.0975278	6.27389	3.52146e-10	2.82941e-08	957.723	622.18	912.25	977.233	983.687	656.447	644.292	565.8
FBgn0259113	42553	protein_coding	3R	PolA1	-0.630206	0.100467	-6.27276	3.54709e-10	2.83329e-08	4683.77	7304.17	4920.44	4949.41	4181.46	7645.3	6985.48	7281.73
FBgn0285926	32009	protein_coding	X	Imp	-0.329662	0.0525582	-6.27233	3.55695e-10	2.83329e-08	11387.8	14326.8	11731.3	11645.2	10786.8	13868.1	14198.6	14913.6
FBgn0013995	42481	protein_coding	3R	Calx	0.542544	0.0866564	6.26086	3.82852e-10	3.03653e-08	9652.36	6596.16	9926.5	9609.12	9421.47	6748.19	6076.69	6963.61
FBgn0038740	42362	protein_coding	3R	CG4562	-1.6582	0.265232	-6.25188	4.05548e-10	3.20279e-08	387.457	1466.56	369.033	393.749	399.59	1396.7	1970.66	1032.32
FBgn0031895	34001	protein_coding	2L	CG4497	0.520684	0.0833868	6.2442	4.25969e-10	3.34975e-08	4236.09	2940.95	4182.38	4409.79	4116.09	3010.42	2675.99	3136.45
FBgn0035160	38090	protein_coding	3L	hng3	1.43748	0.230501	6.23632	4.47986e-10	3.50796e-08	125.35	40.786	125.963	119.349	130.737	52.6447	38.7544	30.9588
FBgn0051935	33338	protein_coding	2L	Rab3GAP1	0.667326	0.107135	6.22886	4.69827e-10	3.66346e-08	972.02	606.73	958.502	951.731	1005.83	644.629	574.534	601.029
FBgn0026666	32513	protein_coding	X	MagR	1.01044	0.162318	6.22509	4.8129e-10	3.73707e-08	674.254	323.724	705.592	681.411	635.759	364.215	340.07	266.887
FBgn0030794	32670	protein_coding	X	CG13005	0.860751	0.138384	6.22001	4.97112e-10	3.84378e-08	2185.27	1179.5	2194.52	2211.52	2149.77	1185.04	1262.42	1091.03
FBgn0010309	35200	protein_coding	2L	pigeon	0.535483	0.0861107	6.21854	5.01808e-10	3.86392e-08	2556	1755.18	2402.16	2464.5	2801.35	1820	1734.26	1711.28
FBgn0036906	40156	protein_coding	3L	CG14102	-1.10926	0.178551	-6.21255	5.21322e-10	3.981e-08	312.649	705.137	285.386	284.601	367.96	725.207	594.88	795.322
FBgn0042175	326109	protein_coding	2L	CG18858	0.883833	0.142259	6.21284	5.20365e-10	3.981e-08	343.549	182.056	324.749	391.709	314.189	168.678	192.803	184.686
FBgn0010269	31872	protein_coding	X	Dsor1	0.458515	0.0738206	6.2112	5.25805e-10	3.99871e-08	3631.02	2635.62	3853.69	3622.29	3417.07	2792.32	2463.81	2650.72
FBgn0011837	32222	protein_coding	X	Tis11	0.26497	0.0426861	6.20741	5.38642e-10	4.07955e-08	5780.92	4808.44	5715.59	5964.38	5662.79	4728.35	4785.2	4911.78
FBgn0025676	38088	protein_coding	3L	CkIIalpha-i3	-1.02818	0.16574	-6.2036	5.51876e-10	4.16272e-08	331.953	701.221	372.97	351.926	270.962	677.935	591.974	833.754
FBgn0039094	42783	protein_coding	3R	CG10184	0.962774	0.15522	6.20265	5.55205e-10	4.17081e-08	248.305	123.446	267.672	262.16	215.083	126.777	134.672	108.89
FBgn0044872	3355171	protein_coding	X	FucTC	-2.29441	0.370305	-6.196	5.79173e-10	4.33325e-08	15.2702	143.154	13.7772	19.3814	12.6519	100.992	254.81	73.6607
FBgn0033448	36011	protein_coding	2R	hebe	-2.36688	0.382351	-6.19035	6.00297e-10	4.47318e-08	27.4767	381.924	33.459	17.3413	31.6298	292.232	696.611	156.929
FBgn0015772	35154	protein_coding	2L	Nak	0.419397	0.0677713	6.18841	6.07754e-10	4.51056e-08	4660.74	3476.88	4551.41	4714.79	4716	3615.29	3593.5	3221.86
FBgn0001122	36104	protein_coding	2R	Galphao	-0.48025	0.0777397	-6.17766	6.50588e-10	4.80914e-08	3036.62	4249.8	3035.91	3172.44	2901.51	4085.87	4544.92	4118.59
FBgn0023213	43839	protein_coding	4	eIF4G1	-0.695214	0.112574	-6.17563	6.58994e-10	4.85188e-08	12848.4	21020.1	11843.5	12000.2	14701.5	20339.1	19682.4	23038.7
FBgn0038400	41959	protein_coding	3R	Mic26-27	0.677063	0.109699	6.17201	6.7427e-10	4.94465e-08	1582.65	980.118	1635.56	1538.27	1574.11	993.803	1075.43	871.118
FBgn0263660	14462569		2R	lncRNA:CR43651	-1.70761	0.276959	-6.16557	7.02289e-10	5.12976e-08	148.281	593.572	158.438	136.69	149.714	437.273	928.168	415.276
FBgn0267726	26067065	protein_coding	2L	CG46059	-2.17536	0.353207	-6.15889	7.32552e-10	5.32975e-08	4.73405	46.2927	5.90453	4.0803	4.21731	54.7934	33.9101	50.1747
FBgn0039110	42804	protein_coding	3R	RanBP3	0.553781	0.0899528	6.15635	7.44419e-10	5.39485e-08	5303.4	3594.79	5752.98	5437.01	4720.22	3821.57	3288.31	3674.49
FBgn0000274	43644	protein_coding	3R	Pka-C2	2.11015	0.342825	6.15519	7.49872e-10	5.41314e-08	44.7282	5.18692	50.1885	41.8231	42.1731	6.44629	4.8443	4.27019
FBgn0031664	33719	protein_coding	2L	CG8892	0.592298	0.0964052	6.14384	8.05492e-10	5.79202e-08	2200.21	1450	2302.77	2216.63	2081.24	1433.22	1475.57	1441.19
FBgn0263278	33897	protein_coding	2L	Fic	0.529378	0.0861815	6.1426	8.11828e-10	5.81495e-08	2975.43	2052.29	2845.98	3139.79	2940.52	2178.85	1977.44	2000.58
FBgn0030638	32472	protein_coding	X	CG11655	1.15537	0.188471	6.13024	8.7747e-10	6.26087e-08	2125.98	905.558	2084.3	2059.53	2234.12	920.745	1076.4	719.526
FBgn0034704	37532	protein_coding	2R	Fbxo42	0.558438	0.0911329	6.12773	8.91427e-10	6.33599e-08	2154.32	1455.18	2183.69	2142.16	2137.12	1526.7	1401.94	1436.92
FBgn0032946	35408	protein_coding	2L	nrv3	-2.294	0.374675	-6.12265	9.2034e-10	6.51643e-08	77.8825	855.946	72.8226	45.9034	114.922	571.571	1520.14	476.126
FBgn0035207	38151	protein_coding	3L	Herc4	-0.496416	0.0810964	-6.12131	9.28108e-10	6.54635e-08	4638.13	6568.08	4496.3	4653.59	4764.5	6689.1	5977.87	7037.27
FBgn0003567	41740	protein_coding	3R	su(Hw)	0.723939	0.118291	6.12	9.35742e-10	6.5751e-08	8770.08	5246.48	9667.69	9671.34	6971.21	5448.19	4935.37	5355.88
FBgn0013275					-2.10905	0.344678	-6.11889	9.42313e-10	6.59619e-08	8.7298	62.1061	13.7772	7.14053	5.27163	71.9835	51.3496	62.9852
FBgn0010287	34102	protein_coding	2L	Trf	0.918003	0.150078	6.11685	9.54417e-10	6.65571e-08	528.089	272.353	489.092	573.283	521.892	324.463	247.059	245.536
FBgn0040375	31237	protein_coding	X	CG13760	0.778607	0.12741	6.11104	9.89842e-10	6.8768e-08	1797.2	1032.11	1972.11	1906.52	1512.96	1102.32	1007.61	986.413
FBgn0039640	43444	protein_coding	3R	superdeath	0.630802	0.103514	6.09389	1.10202e-09	7.62745e-08	20129.8	12897.7	19460.4	19967	20962.1	13760.7	12347.2	12585.3
FBgn0032889	35347	protein_coding	2L	CG9331	-1.33583	0.219302	-6.09127	1.12021e-09	7.72446e-08	478.358	1312.25	535.344	365.187	534.544	1279.59	1582.15	1075.02
FBgn0038767	42392	protein_coding	3R	trem	0.771277	0.126677	6.08853	1.13952e-09	7.82835e-08	1716.6	991.192	1818.6	1928.96	1402.25	1092.65	912.666	968.265
FBgn0031815	33900	protein_coding	2L	frj	0.620695	0.102074	6.08083	1.19564e-09	8.16246e-08	2808.57	1813.04	2793.83	2804.19	2827.7	1901.65	1659.66	1877.81
FBgn0040367	31069	protein_coding	X	CG11382	-1.99008	0.327344	-6.07947	1.20582e-09	8.16246e-08	48.0928	281.688	37.3954	51.0038	55.8793	234.215	448.582	162.267
FBgn0261987	42131	protein_coding	3R	Pxt	1.00498	0.165288	6.08014	1.20075e-09	8.16246e-08	25613.6	12331.5	23108.4	24971.5	28761	13505	14775.1	8714.38
FBgn0266674	42499	protein_coding	3R	Sec15	0.408199	0.0671433	6.07952	1.20541e-09	8.16246e-08	4336.93	3261.67	4329.01	4477.11	4204.66	3333.8	3143.95	3307.26
FBgn0030088	31841	protein_coding	X	Arfrp1	0.833091	0.13709	6.07696	1.22486e-09	8.26109e-08	431.392	237.669	399.54	485.556	409.079	268.595	217.025	227.387
FBgn0052187	39980	protein_coding	3L	CG32187	-2.22565	0.366715	-6.06914	1.28594e-09	8.64151e-08	8.87028	73.4962	7.87271	7.14053	11.5976	94.5455	73.6334	52.3098
FBgn0012034	40348	protein_coding	3L	AcCoAS	0.629231	0.103782	6.06303	1.33579e-09	8.944e-08	1990.69	1276.59	2045.92	1889.18	2036.96	1380.58	1349.62	1099.57
FBgn0035499	38490	protein_coding	3L	Chd64	-1.01017	0.166967	-6.05009	1.44764e-09	9.6579e-08	833.192	1737.12	732.162	774.238	993.176	1615.87	2064.64	1530.86
FBgn0005655	37290	protein_coding	2R	PCNA	0.491201	0.0813119	6.04095	1.53206e-09	1.01843e-07	4266.62	3024.04	4064.29	4319	4416.58	3176.95	2932.74	2962.44
FBgn0029503	42874	protein_coding	3R	mora	-0.778984	0.128967	-6.04018	1.5394e-09	1.01965e-07	635.015	1107.3	650.483	662.029	592.532	1202.23	968.86	1150.82
FBgn0034081	3772305	protein_coding	2R	CG10731	0.912735	0.15139	6.02905	1.64926e-09	1.08851e-07	429.251	222.144	460.553	452.914	374.286	222.397	210.243	233.793
FBgn0050382					0.581395	0.0967076	6.01188	1.83382e-09	1.20601e-07	1164.67	773.779	1174.02	1210.83	1109.15	865.951	730.521	724.864
FBgn0287610	54520517		2L	asRNA:CR46479	2.34074	0.389819	6.00469	1.91701e-09	1.25625e-07	28.9664	0	26.5704	24.4818	35.8471	0	0	0
FBgn0033815	36465	protein_coding	2R	CG4676	1.39497	0.232576	5.99792	1.99866e-09	1.30513e-07	377.733	129.142	340.495	349.886	442.817	118.182	155.018	114.227
FBgn0034067	36768	protein_coding	2R	CG8399	0.874878	0.145914	5.99585	2.02428e-09	1.31721e-07	1557.37	829.545	1519.43	1468.91	1683.76	788.596	1022.15	677.892
FBgn0016672	41701	protein_coding	3R	Ipp	0.635076	0.106024	5.98992	2.0994e-09	1.3613e-07	1348.83	861.662	1516.48	1361.8	1168.19	927.191	808.029	849.767
FBgn0037815	41270	protein_coding	3R	Rrp46	-1.08387	0.181394	-5.97521	2.29799e-09	1.48486e-07	134.364	298.06	121.043	140.77	141.28	315.868	233.495	344.817
FBgn0025382	31103	protein_coding	X	Rab27	0.89897	0.150504	5.97306	2.3285e-09	1.49933e-07	411.141	214.825	379.858	421.291	432.274	207.356	225.744	211.374
FBgn0259734	8673992	protein_coding	X	Nost	0.505744	0.0848316	5.96175	2.49558e-09	1.60133e-07	9898.81	6943.14	10355.6	10573.1	8767.78	7318.68	6394.48	7116.26
FBgn0015075	40457	protein_coding	3L	Ddx1	0.605578	0.101599	5.96045	2.51546e-09	1.6085e-07	2029.12	1324.28	2179.76	2096.26	1811.33	1428.93	1237.23	1306.68
FBgn0020270	34565	protein_coding	2L	mre11	0.545429	0.0915218	5.95955	2.52933e-09	1.6118e-07	2110.87	1439.31	2212.23	2164.6	1955.78	1517.03	1292.46	1508.44
FBgn0053229	2768996	protein_coding	3L	CG33229	-0.480778	0.0808588	-5.9459	2.74945e-09	1.74604e-07	4114.26	5762.42	4318.18	4235.36	3789.25	5663.06	5924.58	5699.63
FBgn0046222	40698	protein_coding	3R	Wdr33	0.427057	0.0719575	5.93485	2.94115e-09	1.86138e-07	5995.82	4448.66	6163.35	6222.46	5601.64	4691.82	4332.74	4321.43
FBgn0086778	32928	protein_coding	X	nAChRalpha7	-2.317	0.391212	-5.92263	3.1684e-09	1.99836e-07	2.7533	98.3536	1.96818	1.02008	5.27163	64.4629	167.613	62.9852
FBgn0033971	36652	protein_coding	2R	CG10209	0.564644	0.0953692	5.92061	3.2074e-09	2.01608e-07	1169.44	786.296	1239.95	1240.41	1027.97	816.53	777.995	764.363
FBgn0004368	31425	protein_coding	X	Ptp4E	0.505849	0.0854721	5.9183	3.25295e-09	2.03778e-07	6993.05	4904.66	6938.81	7194.6	6845.74	5159.18	4210.67	5344.14
FBgn0003334	41168	protein_coding	3R	Scm	0.502529	0.0849438	5.91601	3.29836e-09	2.05924e-07	8180.56	5750.75	8263.39	7959.65	8318.64	5888.68	5224.09	6139.46
FBti0059659			2R	roo{}1598	-2.11021	0.35681	-5.91409	3.33724e-09	2.0765e-07	11.975	98.6805	9.84089	8.16061	17.9236	67.686	116.263	112.092
FBgn0015521	33487	protein_coding	2L	RpS21	-0.969579	0.164118	-5.90782	3.46655e-09	2.14973e-07	1943.37	3928.58	1605.05	1841.24	2383.83	3617.44	4522.64	3645.67
FBgn0001091	35728	protein_coding	2R	Gapdh1	0.467453	0.0791655	5.90476	3.53166e-09	2.1755e-07	3606.89	2599.72	3310.47	3635.55	3874.65	2739.67	2584.92	2474.57
FBgn0027086	45785	protein_coding	3L	IleRS	-0.501616	0.0849461	-5.9051	3.52432e-09	2.1755e-07	5592.44	7951.33	5435.12	5533.91	5808.29	8410.26	7341.05	8102.68
FBgn0040370	30976	protein_coding	X	CG13375	-1.69581	0.287387	-5.90081	3.61723e-09	2.22081e-07	56.9988	234.066	58.0612	59.1644	53.7707	168.678	379.793	153.727
FBgn0011674	37355	protein_coding	2R	insc	0.893553	0.151512	5.89756	3.68913e-09	2.25745e-07	1174.72	616.188	1278.33	1127.18	1118.64	541.488	740.209	566.867
FBgn0004055	38002	protein_coding	2R	uzip	-0.805049	0.136945	-5.87864	4.1366e-09	2.52292e-07	619.669	1102.36	621.944	586.544	650.52	936.86	1045.4	1324.83
FBgn0259876	36440	protein_coding	2R	Cap-G	0.389924	0.0663503	5.87675	4.18394e-09	2.5434e-07	11400.6	8684.06	11248.1	11902.2	11051.5	9003.31	8236.28	8812.6
FBgn0039543	43332	protein_coding	3R	CROT	0.313316	0.053336	5.87438	4.24424e-09	2.57159e-07	1679.62	1350.24	1634.57	1731.07	1673.22	1345.13	1347.68	1357.92
FBgn0032812	35256	protein_coding	2L	Hakai	0.543287	0.0925687	5.86901	4.38402e-09	2.64761e-07	1250.89	854.343	1360.99	1242.45	1149.22	916.447	781.87	864.713
FBgn0037884	41353	protein_coding	3R	Arfip	0.472388	0.08051	5.86745	4.42559e-09	2.664e-07	2114.51	1518.87	2169.92	2243.15	1930.47	1629.84	1524.02	1402.76
FBgn0016070	39034	protein_coding	3L	smg	0.385565	0.0657221	5.86659	4.44839e-09	2.66903e-07	80115.3	61210.3	75522.9	82236.5	82586.5	64936.7	56155.1	62539
FBgn0083045	5740283	short_ncRNA	2R	snoRNA:Psi18S-1389b	-1.79821	0.306548	-5.86598	4.46499e-09	2.67032e-07	35.1868	162.088	31.4908	23.4617	50.6077	197.686	143.391	145.186
FBgn0015396	41265	protein_coding	3R	jumu	0.375538	0.0641182	5.85697	4.71382e-09	2.80101e-07	10217.8	7862.54	10329	10643.5	9680.83	8456.45	7726.66	7404.5
FBgn0050001	246383	protein_coding	2R	CG30001	1.25024	0.213455	5.85717	4.70832e-09	2.80101e-07	311.463	121.048	295.227	275.421	363.743	131.075	100.761	131.308
FBgn0028484	38489	protein_coding	3L	Ack	0.501937	0.0858069	5.84961	4.92733e-09	2.9185e-07	3728.73	2622.55	3676.56	3746.74	3762.89	2653.72	2284.57	2929.35
FBgn0031016	32930	protein_coding	X	kek5	0.685991	0.117289	5.84871	4.95412e-09	2.92499e-07	3070.61	1887.67	2966.04	3110.21	3135.57	1721.16	1735.23	2206.62
FBgn0002868	41202	protein_coding	3R	MtnA	-2.13822	0.365662	-5.84754	4.98911e-09	2.93626e-07	78.4841	671.217	85.6157	59.1644	90.6721	493.141	1244.02	276.495
FBgn0039927	43822	protein_coding	4	CG11155	-1.72441	0.295302	-5.8395	5.23589e-09	3.07172e-07	131.575	563.004	111.202	96.9072	186.616	384.628	840.002	464.383
FBgn0030743	32599	protein_coding	X	CG9921	0.72285	0.12381	5.8384	5.27047e-09	3.0814e-07	1431.07	855.983	1465.31	1376.08	1451.81	887.439	805.123	875.388
FBgn0037814	41268	protein_coding	3R	CG6325	0.329355	0.0564165	5.83792	5.28573e-09	3.0814e-07	3748.72	2979.5	3535.83	3924.23	3786.09	3020.09	3029.63	2888.78
FBgn0261862	36109	protein_coding	2R	whd	-0.522055	0.0894522	-5.83614	5.34254e-09	3.10472e-07	3268.32	4714.91	2932.58	3257.1	3615.29	4540.33	5138.83	4465.55
FBgn0017550	40683	protein_coding	3R	Rga	-0.489546	0.0839253	-5.83312	5.44009e-09	3.1515e-07	3492.14	4923.6	3568.31	3543.74	3364.36	5065.71	4296.9	5408.19
FBgn0010591	46059	protein_coding	2R	Sply	0.583378	0.100044	5.83123	5.50189e-09	3.17734e-07	1358.09	899.425	1233.06	1387.3	1453.92	879.918	1013.43	804.93
FBgn0025390	31111	protein_coding	X	Mur2B	-1.32673	0.227648	-5.82799	5.60997e-09	3.22967e-07	43.1709	120.127	40.3476	44.8833	44.2817	122.479	95.9172	141.984
FBgn0031769	33850	protein_coding	2L	CG9135	0.446609	0.0766457	5.82693	5.64556e-09	3.24006e-07	11712.1	8568.13	11936	11500.3	11699.9	8774.47	8565.69	8364.23
FBgn0034141	36856	protein_coding	2R	Dolk	0.656102	0.112766	5.81826	5.94638e-09	3.40214e-07	1111.92	698.525	1095.29	1067	1173.47	783.224	719.863	592.488
FBgn0262647	34549	protein_coding	2L	Nup160	-0.652769	0.112269	-5.81433	6.08787e-09	3.47234e-07	2600.85	4128.85	2350	2619.56	2832.98	4139.59	3761.12	4485.83
FBgn0039141	42846	protein_coding	3R	spas	0.611094	0.105129	5.81279	6.14404e-09	3.49359e-07	3312.22	2152.06	3359.68	3420.31	3156.65	2388.35	1787.55	2280.28
FBgn0052066	39206	protein_coding	3L	CG32066	0.531319	0.0914719	5.80854	6.30187e-09	3.57235e-07	2872.1	1977.22	3048.71	2804.19	2763.39	1989.75	1933.85	2008.05
FBgn0039269	43003	protein_coding	3R	veli	0.75029	0.129236	5.80558	6.41434e-09	3.62498e-07	1603.9	939.463	1782.18	1526.03	1503.47	1037.85	881.663	898.874
FBgn0034247	36994	protein_coding	2R	CG6484	-2.26644	0.391011	-5.79636	6.77702e-09	3.81827e-07	2.41385	53.8621	0.984089	2.04015	4.21731	39.7521	93.0106	28.8238
FBgn0250848	39547	protein_coding	3L	26-29-p	0.424603	0.0732634	5.79557	6.80875e-09	3.82449e-07	39228.5	29150.6	38003.5	40970.3	38711.7	31253.7	28526.2	27671.9
FBgn0023540	31189	protein_coding	X	CG3630	0.615461	0.106387	5.78511	7.24668e-09	4.05447e-07	1895.46	1227.11	1926.85	2015.67	1743.86	1238.76	1257.58	1184.98
FBti0019131			2L	roo{}319	-2.22957	0.385423	-5.78475	7.26207e-09	4.05447e-07	1.71096	34.2383	0.984089	2.04015	2.10865	19.3389	51.3496	32.0264
FBgn0035462	38444	protein_coding	3L	IntS10	0.65473	0.113199	5.78388	7.29971e-09	4.06321e-07	775.709	488.031	708.544	779.338	839.244	515.703	446.645	501.747
FBgn0011763	36461	protein_coding	2R	Dp	0.378753	0.0654932	5.7831	7.33377e-09	4.06991e-07	9002.63	6912.05	9174.66	9440.8	8392.44	7189.76	6432.26	7114.13
FBgn0267252	45234	protein_coding	2L	Ggamma30A	-2.23091	0.38583	-5.78211	7.37691e-09	4.08159e-07	47.1989	610.586	36.4113	38.7629	66.4226	425.455	1118.06	288.238
FBgn0036980	40249	protein_coding	3L	RhoBTB	0.395079	0.0683457	5.78061	7.44321e-09	4.10598e-07	7077.51	5371.29	6766.59	7204.8	7261.15	5798.44	4928.59	5386.84
FBgn0083041	5740326	short_ncRNA	X	snoRNA:Psi18S-1854b	-1.62855	0.282107	-5.77282	7.79564e-09	4.2876e-07	119.772	458.087	116.122	73.4455	169.747	465.207	581.316	327.737
FBgn0003380	32780	protein_coding	X	Sh	-2.20472	0.382055	-5.77067	7.89569e-09	4.32974e-07	28.3549	325.753	26.5704	16.3212	42.1731	234.215	555.157	187.888
FBgn0032077	3771965	protein_coding	2L	CG9515	0.842661	0.146079	5.76851	7.9974e-09	4.37254e-07	638.044	347.716	592.421	608.985	712.725	340.579	386.575	315.994
FBgn0030086	31838	protein_coding	X	CCT2	0.422023	0.0731701	5.76769	8.03632e-09	4.38086e-07	15246.5	11349.4	14347	15166.5	16226.1	11329.3	11921.8	10797.2
FBgn0035833	38893	protein_coding	3L	CG7565	1.01624	0.176242	5.76613	8.11115e-09	4.40865e-07	1533.81	728.315	1647.36	1354.66	1599.41	777.852	879.725	527.368
FBgn0026479	33445	protein_coding	2L	Drp1	0.548999	0.0952355	5.76464	8.18314e-09	4.43103e-07	4930.33	3349.89	4824.99	5071.82	4894.19	3447.69	3634.19	2967.78
FBti0020027			3L	pogo{}916	-2.22105	0.385313	-5.76429	8.20029e-09	4.43103e-07	0	32.7305	0	0	0	20.4132	32.9412	44.837
FBgn0029914	31631	protein_coding	X	CG4558	0.690274	0.119772	5.76324	8.25126e-09	4.44558e-07	1607.13	984.349	1444.64	1514.81	1861.94	931.488	967.891	1053.67
FBgn0039908	43794	protein_coding	4	Asator	-1.00054	0.173625	-5.76266	8.27974e-09	4.44796e-07	893.797	1855.88	856.157	904.807	920.427	1606.2	2255.51	1705.94
FBgn0260955	8674060	protein_coding	2L	CG42587	-2.19582	0.381307	-5.75867	8.47782e-09	4.54116e-07	0.668055	63.6041	0.984089	1.02008	0	49.4215	121.108	20.2834
FBgn0038296	41826	protein_coding	3R	Kpc1	0.521239	0.090523	5.75808	8.50736e-09	4.54382e-07	1768.2	1226.14	1615.87	1800.43	1888.3	1281.74	1131.63	1265.04
FBgn0034075	36778	protein_coding	2R	Asph	-1.52891	0.265564	-5.75724	8.55028e-09	4.55358e-07	225.089	761.59	256.847	192.794	225.626	625.29	1074.47	585.015
FBgn0039623	43423	protein_coding	3R	CG1951	0.380954	0.0661788	5.75644	8.59062e-09	4.56191e-07	4307.67	3301.89	4083.97	4251.68	4587.38	3485.29	3121.67	3298.72
FBgn0039186	42903	protein_coding	3R	CG5746	0.46725	0.0812472	5.75097	8.87338e-09	4.69857e-07	4458.5	3214.18	4349.67	4592.38	4433.44	3377.85	2910.46	3354.23
FBgn0028479	34276	protein_coding	2L	Mtpalpha	0.330893	0.0575913	5.74554	9.16289e-09	4.838e-07	11230.9	8918.45	11415.4	11200.4	11076.8	9351.41	8607.35	8796.58
FBgn0266671	37142	protein_coding	2R	Sec6	0.470566	0.0820116	5.7378	9.59167e-09	5.04998e-07	1440.02	1035.85	1484.01	1478.09	1357.97	1109.84	1002.77	994.953
FBgn0036288	39422	protein_coding	3L	CG10660	-2.12355	0.370314	-5.73445	9.78317e-09	5.13616e-07	25.7435	231.055	31.4908	19.3814	26.3582	168.678	384.638	139.849
FBgn0027556	32682	protein_coding	X	CG4928	-2.17662	0.379735	-5.73194	9.92905e-09	5.19799e-07	32.0694	348.276	31.4908	19.3814	45.3361	230.992	646.23	167.605
FBgn0032397	34618	protein_coding	2L	Tom70	0.468667	0.0818543	5.72562	1.03055e-08	5.3798e-07	6367.33	4584.93	6723.29	6755.96	5622.73	4903.48	4545.89	4305.41
FBgn0031309	33294	protein_coding	2L	Tfb4	0.697997	0.121924	5.72486	1.0352e-08	5.38889e-07	783.036	476.266	766.605	754.856	827.647	468.43	538.686	421.681
FBgn0030808	32686	protein_coding	X	RhoGAP15B	0.588284	0.102831	5.72088	1.05974e-08	5.49931e-07	6132.9	4050.32	6356.23	6375.48	5667.01	4131	3463.68	4556.29
FBgn0039528	43315	protein_coding	3R	dsd	0.450833	0.0788107	5.72046	1.06237e-08	5.49931e-07	4145.56	3023.73	4061.33	4183.33	4192	3079.18	2768.03	3223.99
FBgn0042185	59223	protein_coding	3L	MCU	0.485389	0.0848775	5.7187	1.07342e-08	5.54099e-07	3593.71	2557.26	3466.94	3821.2	3492.99	2653.72	2300.07	2717.97
FBgn0025457	43490	protein_coding	3R	Bub3	0.565836	0.0989605	5.7178	1.07911e-08	5.55485e-07	3165.81	2124.79	2974.9	3188.76	3333.78	2163.8	2146.99	2063.57
FBgn0051674	318878	protein_coding	2L	CG31674	-1.34785	0.2359	-5.71364	1.10586e-08	5.67675e-07	45.9476	129.186	41.3317	45.9034	50.6077	133.223	133.703	120.633
FBgn0036449	39611	protein_coding	3L	bmm	0.487303	0.0852973	5.71299	1.11007e-08	5.68256e-07	2752.12	1954.73	2510.41	2767.47	2978.47	2006.94	2010.39	1846.86
FBgn0015360	38288	protein_coding	3L	oxt	0.419011	0.0733979	5.70875	1.13806e-08	5.80979e-07	5064.52	3779.02	5044.44	5239.11	4910	3969.84	3394.89	3972.34
FBgn0030520	32337	protein_coding	X	Pdcd4	0.568746	0.0996816	5.70562	1.15918e-08	5.90128e-07	8759.99	5867.87	8730.83	9172.52	8376.63	6372.15	4885.96	6345.5
FBgn0000927	31263	protein_coding	X	fs(1)Ya	0.651889	0.114297	5.70349	1.1738e-08	5.94296e-07	10197.8	6425.5	11166.5	10555.7	8871.11	6950.17	6179.39	6146.93
FBgn0043806	192535	protein_coding	3L	CG32032	-2.21339	0.388064	-5.70367	1.17257e-08	5.94296e-07	15.9479	214.487	17.7136	13.261	16.8692	142.893	409.828	90.7414
FBgn0267014		pseudogene	2L	CR45458	-2.16734	0.380175	-5.70091	1.19169e-08	6.01707e-07	1.34753	35.2374	1.96818	1.02008	1.05433	27.9339	32.9412	44.837
FBgn0261458	45233	protein_coding	2L	capt	0.3583	0.0628706	5.699	1.20515e-08	6.06842e-07	8994.38	7006.02	9182.53	9219.45	8581.17	7256.37	6530.12	7231.56
FBgn0037730	41175	protein_coding	3R	CG9444	-2.16877	0.380747	-5.69608	1.22591e-08	6.15619e-07	14.9993	173.388	12.7932	14.2811	17.9236	125.703	256.748	137.713
FBgn0003162	37415	protein_coding	2R	Pu	-1.65436	0.290665	-5.69166	1.25813e-08	6.30087e-07	52.2402	205.002	55.109	51.0038	50.6077	189.091	251.904	174.01
FBgn0284257	37119	protein_coding	2R	Ttd14	0.295196	0.051886	5.68931	1.27553e-08	6.37076e-07	3714.88	3025.13	3692.3	3788.56	3663.79	3115.71	2959.87	2999.81
FBgn0001404	31239	protein_coding	X	egh	0.366199	0.0643806	5.68803	1.28512e-08	6.40135e-07	6499.57	5034.21	6344.42	6892.65	6261.65	5106.53	4846.24	5149.84
FBgn0031312	33298	protein_coding	2L	Tango14	0.690221	0.121467	5.68236	1.32845e-08	6.59941e-07	2692.29	1648.57	2962.11	2756.25	2358.53	1789.92	1707.13	1448.66
FBti0019096			2L	blood{}280	-2.22164	0.391033	-5.68147	1.33542e-08	6.61625e-07	3.78421	52.9496	2.95227	1.02008	7.38029	45.124	67.8202	45.9045
FBgn0263755	41483	protein_coding	3R	Su(var)3-9	0.593879	0.104564	5.67955	1.35047e-08	6.67289e-07	2162.65	1422.09	2227.98	2277.83	1982.13	1536.37	1444.57	1285.33
FBgn0261859	41817	protein_coding	3R	CG42788	-0.686994	0.121006	-5.67737	1.36781e-08	6.74055e-07	1484.95	2419.63	1550.92	1372	1531.94	2387.27	2343.67	2527.95
FBgn0035770	38818	protein_coding	3L	pst	1.23773	0.218064	5.676	1.37879e-08	6.7766e-07	725.724	285.696	737.082	663.049	777.039	264.298	395.295	197.496
FBgn0032191	34354	protein_coding	2L	Snx17	0.47699	0.0840911	5.67229	1.40898e-08	6.90661e-07	3319.21	2375.57	3352.79	3249.96	3354.87	2428.1	2323.33	2375.29
FBgn0283531	33477	protein_coding	2L	Duox	0.37908	0.0668477	5.6708	1.42136e-08	6.94886e-07	7785.07	5975	7873.69	8170.81	7310.7	6341	5826.73	5757.28
FBgn0030263	32041	protein_coding	X	CG2076	0.633459	0.111725	5.6698	1.42964e-08	6.97093e-07	1850.46	1181.56	1694.6	1694.35	2162.42	1154.96	1231.42	1158.29
FBgn0022981	40580	protein_coding	3R	rpk	0.584621	0.103139	5.66826	1.44258e-08	7.01547e-07	6720.78	4449.18	6504.83	6821.25	6836.26	4751.99	4153.5	4442.06
FBgn0033543	36128	protein_coding	2R	Daao1	-0.998737	0.176248	-5.66666	1.4561e-08	7.06266e-07	94.1423	195.574	95.4566	83.6462	103.324	188.017	215.087	183.618
FBgn0027844	34786	protein_coding	2L	CAH1	-2.18924	0.386601	-5.66279	1.48932e-08	7.20489e-07	10.1944	136.674	10.825	8.16061	11.5976	96.6943	256.748	56.58
FBgn0034422	37204	protein_coding	2R	CG7137	0.597388	0.105533	5.66065	1.50804e-08	7.27638e-07	1105.89	725.404	1134.65	1113.92	1069.09	758.513	691.766	725.932
FBgn0031536	33562	protein_coding	2L	Cog3	0.493308	0.0871855	5.65814	1.53024e-08	7.36426e-07	1035.97	732.888	1039.2	1095.56	973.144	790.745	735.365	672.554
FBgn0261560	33569	protein_coding	2L	Thor	-1.49249	0.263952	-5.6544	1.56395e-08	7.50697e-07	193.815	635.726	163.359	171.373	246.712	460.91	956.265	490.004
FBgn0039911	43800	protein_coding	4	CG1909	-1.90958	0.33777	-5.65348	1.57228e-08	7.52739e-07	28.7209	167.439	36.4113	25.5019	24.2495	118.182	221.869	162.267
FBgn0035402	38375	protein_coding	3L	Usp5	0.485589	0.0859164	5.65188	1.58701e-08	7.57826e-07	6193.77	4405.92	6648.5	6313.25	5619.56	4675.71	4112.81	4429.25
FBgn0032170	34325	protein_coding	2L	CG4658	0.407422	0.0721404	5.64763	1.62678e-08	7.74817e-07	2286.99	1720.52	2292.93	2271.71	2296.32	1852.23	1646.09	1663.24
FBgn0087011	5740294	protein_coding	2R	CG41520	-2.06717	0.366502	-5.64027	1.69788e-08	8.06601e-07	69.4634	528.314	65.9339	59.1644	83.2918	384.628	687.891	512.422
FBgn0011296	37744	protein_coding	2R	l(2)efl	-2.20245	0.391495	-5.62575	1.84703e-08	8.70916e-07	17.3514	303.795	21.6499	5.10038	25.3038	208.43	560.97	141.984
FBgn0033108	35595	protein_coding	2R	CG15236	-2.06386	0.366828	-5.62623	1.84187e-08	8.70916e-07	14.249	109.716	15.7454	12.2409	14.7606	93.4712	149.204	86.4713
FBgn0033274	35797	protein_coding	2R	CG14757	-1.9375	0.344401	-5.62572	1.8474e-08	8.70916e-07	16.6429	97.162	11.8091	26.522	11.5976	84.8761	120.139	86.4713
FBgn0015239	40378	protein_coding	3L	Hr78	0.445007	0.0791301	5.62374	1.86869e-08	8.78031e-07	2231.59	1634.41	2350.99	2262.53	2081.24	1780.25	1599.59	1523.39
FBgn0026582	37407	protein_coding	2R	Hmg-2	0.813391	0.144643	5.62343	1.87199e-08	8.78031e-07	1250.74	697.422	1384.61	1393.42	974.198	756.364	624.915	710.986
FBgn0004242	33473	protein_coding	2L	Syt1	-2.16556	0.385295	-5.62052	1.9038e-08	8.90688e-07	86.0853	1005.43	78.7271	54.064	125.465	665.042	1818.55	532.706
FBgn0031119	33049	protein_coding	X	CG1812	0.420361	0.0748685	5.61466	1.96955e-08	9.19121e-07	3839.89	2862.34	3909.78	3775.3	3834.59	3068.43	2615.92	2902.66
FBgn0030530	32351	protein_coding	X	jub	0.572722	0.102022	5.61369	1.98055e-08	9.2193e-07	4264.47	2847.76	4706.9	4432.23	3654.3	3009.34	2664.37	2869.56
FBgn0038272	41802	protein_coding	3R	Dph2	-0.851965	0.151993	-5.60528	2.07913e-08	9.65384e-07	271.126	501.066	247.99	306.023	259.364	457.686	520.278	525.233
FBgn0028952	48440	protein_coding	2L	Kebab	-1.28677	0.229629	-5.60371	2.09809e-08	9.71748e-07	100.458	266.542	78.7271	88.7466	133.9	284.711	248.028	266.887
FBgn0024509	44437	protein_coding	3R	Sec13	0.676965	0.120863	5.60108	2.13022e-08	9.84162e-07	1490.92	921.381	1505.66	1594.38	1372.73	932.563	998.895	832.686
FBgn0038839	42475	protein_coding	3R	Ktl	-2.17434	0.388409	-5.59807	2.16746e-08	9.9645e-07	23.1769	296.493	22.634	16.3212	30.5755	221.323	535.78	132.376
FBgn0038842	42478	protein_coding	3R	hdly	-2.19058	0.39131	-5.59806	2.1676e-08	9.9645e-07	3.74938	72.8657	3.93635	2.04015	5.27163	44.0496	141.454	33.0939
FBgn0032382	34598	protein_coding	2L	Mal-B2	0.620637	0.110878	5.5975	2.17465e-08	9.97209e-07	664.732	428.679	662.292	650.809	681.095	417.934	406.921	461.18
FBgn0028687	35701	protein_coding	2R	Rpt1	0.479808	0.0858155	5.59116	2.25562e-08	1.0267e-06	5604.73	4002.55	5739.2	5892.98	5182.02	4186.86	4119.59	3701.18
FBgn0031461	33474	protein_coding	2L	daw	-2.18138	0.39012	-5.59156	2.25034e-08	1.0267e-06	6.81987	109.504	5.90453	6.12046	8.43462	69.8348	206.367	52.3098
FBgn0034657	37482	protein_coding	2R	LBR	0.60183	0.107637	5.59128	2.25398e-08	1.0267e-06	6200.3	4052.58	5735.27	6164.32	6701.3	4257.77	3373.57	4526.4
FBgn0050404	246596	protein_coding	2R	Tango11	0.405339	0.0725188	5.58943	2.27818e-08	1.03442e-06	2617.9	1971.81	2555.68	2605.27	2692.75	1957.52	1944.5	2013.39
FBgn0035483	38472	protein_coding	3L	Mul1	0.488885	0.087739	5.57204	2.5177e-08	1.14037e-06	848.303	601.567	861.078	845.643	838.19	588.761	628.79	587.151
FBgn0031413	33414	protein_coding	2L	CG9967	0.678715	0.12184	5.57052	2.53973e-08	1.14754e-06	608.841	376.09	625.88	572.263	628.379	400.744	319.724	407.803
FBgn0031929	34041	protein_coding	2L	CG18585	-2.17854	0.391297	-5.56748	2.58453e-08	1.16493e-06	2.69563	64.9088	2.95227	4.0803	1.05433	52.6447	114.326	27.7562
FBgn0043903	32976	protein_coding	X	dome	0.533722	0.0958808	5.56651	2.59891e-08	1.16856e-06	8277.05	5685.55	8067.56	8358.5	8405.09	5973.56	4927.62	6155.47
FBgn0035987					0.509929	0.0916144	5.56604	2.60595e-08	1.16888e-06	2791.27	1950.14	2756.43	2922.52	2694.86	1929.59	2056.89	1863.94
FBti0062016			3L	3S18{}3955	-2.16771	0.389779	-5.56138	2.67645e-08	1.1976e-06	2.03899	64.3388	1.96818	2.04015	2.10865	41.9009	109.481	41.6343
FBgn0037538	40947	protein_coding	3R	CG3223	0.41088	0.0740005	5.55239	2.81791e-08	1.25785e-06	1697.96	1274.19	1712.31	1716.79	1664.78	1344.05	1229.48	1249.03
FBgn0263081	12797873	protein_coding	2L	CG43349	-2.14646	0.387463	-5.53978	3.02847e-08	1.34858e-06	7.87362	115.506	6.88862	4.0803	12.6519	78.4298	208.305	59.7826
FBgn0051445	326140	protein_coding	3R	CG31445	-1.90255	0.343606	-5.53701	3.07678e-08	1.3668e-06	65.0781	327.945	79.7112	44.8833	70.6399	229.918	437.925	315.994
FBgn0062928	3771790		3L	hpRNA:CR33940	0.766049	0.138402	5.53497	3.1129e-08	1.37953e-06	1308.39	756.166	1425.94	1273.05	1226.18	770.331	624.915	873.253
FBgn0266441	19834908	protein_coding	3L	CG45071	0.750358	0.135783	5.52614	3.27351e-08	1.44724e-06	2464.2	1440.4	2543.87	2578.75	2269.97	1565.37	1598.62	1157.22
FBgn0030554	32377	protein_coding	X	CG1434	0.495976	0.0898671	5.519	3.40938e-08	1.50371e-06	807.155	570.141	857.141	825.242	739.083	603.802	538.686	567.935
FBgn0037632	41054	protein_coding	3R	CCT7	0.288435	0.0522699	5.51819	3.425e-08	1.507e-06	11381.8	9311.01	11564	11691.1	10890.1	9780.09	9428.95	8723.99
FBgn0003867	42564	protein_coding	3R	tsl	-2.06416	0.37418	-5.5165	3.45824e-08	1.51801e-06	25.8114	217.741	32.4749	11.2208	33.7385	192.314	275.156	185.753
FBgn0028688	42641	protein_coding	3R	Rpn7	-0.48635	0.0881732	-5.51584	3.47112e-08	1.52005e-06	2552.73	3591.72	2635.39	2606.29	2416.52	3796.86	3712.67	3265.62
FBgn0034179	36911	protein_coding	2R	CG6805	-0.53067	0.096225	-5.51488	3.49011e-08	1.52325e-06	894.227	1299.24	843.364	893.587	945.731	1339.75	1182.98	1375
FBgn0039897	43780	protein_coding	4	CG1674	-2.12782	0.385849	-5.51464	3.4949e-08	1.52325e-06	81.6902	884.272	74.7907	46.9235	123.356	609.174	1568.58	475.058
FBgn0040964	50438	protein_coding	2L	CG18661	0.952648	0.172794	5.51321	3.52342e-08	1.53206e-06	242.402	120.643	250.943	228.497	247.767	119.256	143.391	99.2818
FBgn0043022	3771824	short_ncRNA	2L	snRNA:U5:38ABa	1.77389	0.321809	5.51223	3.54313e-08	1.53702e-06	135.606	27.7906	132.852	98.9474	175.018	24.7108	31.9724	26.6887
FBgn0038146	41647	protein_coding	3R	CG9799	0.548261	0.0994904	5.5107	3.57413e-08	1.54684e-06	1731.44	1176.28	1636.54	1806.55	1751.24	1257.03	1225.61	1046.2
FBgn0030608	32437	protein_coding	X	Lsd-2	0.367448	0.0667697	5.50322	3.72926e-08	1.59673e-06	53003.5	41009.4	55577.4	54247.6	49185.4	43590.9	39532.4	39904.9
FBgn0032150	34303	protein_coding	2L	CG13123	-0.805719	0.146407	-5.50328	3.72781e-08	1.59673e-06	158.166	282.073	156.47	168.313	149.714	285.785	304.222	256.211
FBgn0035229	38178	protein_coding	3L	pns	0.798821	0.145152	5.50333	3.72685e-08	1.59673e-06	6646.85	3742.99	6535.33	6422.4	6982.81	3760.33	3625.48	3843.17
FBgn0250819	3346141	protein_coding	4	CG33521	-2.13377	0.387689	-5.5038	3.7169e-08	1.59673e-06	63.1753	766.69	63.9658	28.5621	96.9981	532.893	1264.36	502.814
FBgn0261278	34993	protein_coding	2L	grp	0.434181	0.0789008	5.50288	3.73641e-08	1.59673e-06	16586.7	12238.1	17493.2	17232.1	15034.7	12929.1	12155.3	11629.9
FBgn0261797	38580	protein_coding	3L	Dhc64C	0.838523	0.152385	5.50265	3.74125e-08	1.59673e-06	29986.1	16372.8	28856.4	29034.4	32067.4	16597	13093.2	19428.3
FBgn0260954					-2.08752	0.379517	-5.50048	3.78766e-08	1.61281e-06	33.1755	312.962	36.4113	35.7027	27.4125	413.637	335.226	190.023
FBgn0038037	41520	protein_coding	3R	Cyp9f2	-1.79078	0.325634	-5.49938	3.81134e-08	1.61916e-06	44.2109	213.824	45.2681	35.7027	51.662	174.05	326.506	140.916
FBgn0033504	36084	protein_coding	2R	CAP	-1.90597	0.347157	-5.49021	4.01457e-08	1.70159e-06	251.692	1527.11	258.815	229.517	266.745	1262.4	2233.22	1085.69
FBgn0035968	39055	protein_coding	3L	Slc45-1	-2.00393	0.365241	-5.4866	4.09744e-08	1.73274e-06	80.7075	590.968	84.6316	51.0038	106.487	269.67	1130.66	372.574
FBgn0010423	36195	protein_coding	2R	TpnC47D	-2.13077	0.388695	-5.48184	4.20933e-08	1.77195e-06	56.3928	717.895	67.9021	29.5822	71.6942	553.306	1245.95	354.425
FBgn0050438	246614	protein_coding	2R	Ugt50B3	-1.45115	0.264706	-5.48213	4.20224e-08	1.77195e-06	111.912	352.534	104.313	78.5459	152.877	285.785	356.541	415.276
FBgn0035228	38177	protein_coding	3L	CG12091	0.428688	0.0782319	5.4797	4.26036e-08	1.78935e-06	2832.53	2097.65	2826.3	2855.19	2816.11	2182.07	2213.85	1897.03
FBgn0034629	37446	protein_coding	2R	Acox57D-d	0.520632	0.0951657	5.47079	4.48041e-08	1.8775e-06	1896.31	1314.5	1879.61	1945.28	1864.05	1374.13	1343.81	1225.54
FBgn0085434	37981	protein_coding	2R	NaCP60E	-1.09054	0.199429	-5.46834	4.54267e-08	1.89929e-06	577.761	1301.47	530.424	537.58	665.28	1096.94	1364.16	1443.32
FBgn0033998	36685	protein_coding	2R	row	0.267022	0.0489665	5.45315	4.94851e-08	2.0643e-06	4788.56	3976.2	4619.31	4893.3	4853.07	3948.35	3989.77	3990.49
RR48361_transposable_element			X	R2{}RR48361	-2.05609	0.377149	-5.45167	4.98976e-08	2.07682e-06	32.8685	306.652	38.3795	27.5421	32.6841	120.331	670.451	129.173
FBgn0030945	32853	protein_coding	X	Ing3	0.594283	0.109096	5.44733	5.11329e-08	2.12345e-06	1171.76	770.283	1293.09	1172.07	1050.11	853.059	685.953	771.836
FBti0018951			2R	accord{}818	-2.0954	0.385596	-5.43419	5.50447e-08	2.28078e-06	0.679472	36.915	0.984089	0	1.05433	32.2314	57.1628	21.3509
FBgn0037265	40582	protein_coding	3R	spartin	0.895871	0.164945	5.43133	5.59356e-08	2.3125e-06	548.226	285.742	603.246	603.885	437.546	285.785	280.001	291.44
FBgn0025702	40461	protein_coding	3L	Srpk79D	-1.73292	0.319129	-5.43015	5.63067e-08	2.32265e-06	84.6034	382.819	87.5839	73.4455	92.7808	340.579	495.088	312.791
FBgn0031298	33283	protein_coding	2L	Atg4a	0.448678	0.0826695	5.42737	5.71894e-08	2.34858e-06	1729.51	1262.99	1856.98	1761.67	1569.89	1278.51	1272.11	1238.35
FBgn0284243	37238	protein_coding	2R	betaTub56D	0.438901	0.0808668	5.42746	5.7161e-08	2.34858e-06	27208.8	20005.3	26304.7	28255.1	27066.7	20329.4	20328.6	19357.8
FBgn0026313	252671	protein_coding	X	X11L	0.42519	0.0784194	5.422	5.89366e-08	2.41496e-06	5472.16	4063.74	5580.77	5577.78	5257.93	4065.46	3745.61	4380.14
FBgn0051635	33928	protein_coding	2L	CG31635	0.597362	0.110197	5.42087	5.9311e-08	2.42493e-06	7150.41	4686.21	6857.13	7312.93	7281.18	4672.48	4147.69	5238.45
FBgn0011742	32623	protein_coding	X	Arp2	0.301618	0.0556482	5.42009	5.95695e-08	2.42629e-06	6682.12	5415.66	6721.33	6988.54	6336.5	5540.58	5534.13	5172.26
FBgn0033179	35674	protein_coding	2R	p47	0.546289	0.100792	5.41998	5.9607e-08	2.42629e-06	4293.97	2921.41	4445.13	4269.02	4167.75	3232.81	2951.15	2580.26
FBgn0035611	38623	protein_coding	3L	CG13285	-2.11969	0.391619	-5.41262	6.21083e-08	2.52255e-06	12.6082	221.848	11.8091	10.2008	15.8149	157.934	435.018	72.5932
FBgn0032358	34564	protein_coding	2L	Ppt2	-0.653314	0.120742	-5.41082	6.27352e-08	2.54243e-06	375.792	597.74	371.985	362.127	393.264	628.513	565.814	598.894
FBti0020063			3L	roo{}952	-2.09853	0.388197	-5.40585	6.45006e-08	2.60825e-06	2.05041	30.4944	1.96818	1.02008	3.16298	19.3389	35.8478	36.2966
FBgn0003410	39884	protein_coding	3L	sina	0.424384	0.0785469	5.40294	6.55562e-08	2.64515e-06	7161.19	5320.93	7278.32	7119.11	7086.13	5476.12	4735.79	5750.87
RR48331_transposable_element			2R	1731{}RR48331	-1.99875	0.370045	-5.40137	6.61351e-08	2.66269e-06	7.76855	54.3264	10.825	5.10038	7.38029	38.6777	68.7891	55.5124
FBgn0041100	40336	protein_coding	3L	park	0.737104	0.136544	5.3983	6.72754e-08	2.70272e-06	358.393	211.28	353.288	354.986	366.906	213.802	225.744	194.293
FBgn0032897	35355	protein_coding	2L	CG9336	-2.00981	0.372896	-5.38972	7.05657e-08	2.82875e-06	39.1585	312.871	41.3317	24.4818	51.662	194.463	533.842	210.307
FBti0019100			2L	roo{}283	-1.86587	0.346243	-5.3889	7.08884e-08	2.83553e-06	35.3172	202.707	38.3795	28.5621	39.0101	123.554	231.558	253.009
FBgn0033744	36368	protein_coding	2R	Dh44-R2	1.66443	0.308901	5.38823	7.11563e-08	2.8401e-06	148.936	36.6045	117.107	134.65	195.05	22.562	55.225	32.0264
FBgn0020300	50263	protein_coding	3L	geko	-1.56926	0.291339	-5.38639	7.18865e-08	2.86307e-06	62.2836	224.371	55.109	64.2648	67.4769	182.645	299.378	191.091
FBti0019022			2R	roo{}816	-2.08934	0.38807	-5.38393	7.28761e-08	2.89624e-06	2.72988	36.0678	2.95227	1.02008	4.21731	24.7108	39.7233	43.7694
FBgn0015568	40909	protein_coding	3R	alpha-Est1	-0.770555	0.143212	-5.38054	7.42629e-08	2.94118e-06	568.281	988.388	591.437	564.102	549.304	1060.41	1003.74	901.009
FBgn0028956	36961	protein_coding	2R	mthl3	-1.86188	0.346086	-5.37981	7.45664e-08	2.94118e-06	19.5458	104.463	11.8091	18.3614	28.4668	109.587	116.263	87.5388
FBgn0031190	33135	protein_coding	X	CG12576	0.334906	0.0622545	5.37962	7.46437e-08	2.94118e-06	5422.01	4292.85	5464.64	5406.4	5394.99	4421.08	4146.72	4310.75
FBgn0039870	43738	protein_coding	3R	CG1896	0.661359	0.122923	5.38026	7.43766e-08	2.94118e-06	1032.76	645.553	1077.58	1049.66	971.035	663.968	585.192	687.5
FBgn0002571	35826	protein_coding	2R	Mal-A3	-2.10602	0.39156	-5.37854	7.50942e-08	2.95264e-06	13.3808	238.844	9.84089	8.16061	22.1409	213.802	451.489	51.2422
FBgn0039459	43227	protein_coding	3R	IntS12	0.538396	0.100164	5.37514	7.6523e-08	3.00243e-06	1253.36	857.762	1347.22	1301.62	1111.26	933.637	808.029	831.619
FBgn0028496	37126	protein_coding	2R	CG30116	-2.1006	0.391496	-5.36557	8.06951e-08	3.15551e-06	19.6853	302.733	22.634	14.2811	22.1409	226.694	446.645	234.86
FBgn0033836	36487	protein_coding	2R	CG18278	1.69222	0.315395	5.36541	8.0766e-08	3.15551e-06	42.4794	9.08204	40.3476	43.8633	43.2274	12.8926	5.81316	8.54037
FBgn0036106	39220	protein_coding	3L	CG6409	-2.10004	0.391623	-5.36241	8.21201e-08	3.20165e-06	20.9495	363.886	30.5067	10.2008	22.1409	314.794	642.354	134.511
FBgn0053138	326264	protein_coding	2R	AGBE	0.384866	0.071797	5.36048	8.30019e-08	3.22921e-06	6022.16	4602.04	6005.89	6024.57	6036.02	4918.52	4367.62	4519.99
FBgn0001222	37068	protein_coding	2R	Hsf	0.388545	0.072615	5.35075	8.75882e-08	3.40048e-06	12174.4	9278.94	12688.8	12676.5	11157.9	9771.5	8727.49	9337.83
FBgn0033812	36462	protein_coding	2R	Pex13	0.633027	0.118316	5.35032	8.77988e-08	3.40151e-06	2215.9	1413.51	2182.71	2043.21	2421.79	1418.18	1532.74	1289.6
FBgn0003278	33210	protein_coding	2L	Polr1B	-0.40871	0.0763966	-5.34984	8.80307e-08	3.40336e-06	968.718	1289.5	946.693	957.851	1001.61	1306.45	1247.89	1314.15
FBgn0003964	31165	protein_coding	X	usp	0.49235	0.0920581	5.34825	8.88078e-08	3.41934e-06	5543	3921.95	5925.2	5361.52	5342.27	4057.94	3477.24	4230.69
FBgn0029789	31487	protein_coding	X	PGAP1	0.441726	0.0825928	5.34824	8.8814e-08	3.41934e-06	1878.98	1378.74	1761.52	1830.02	2045.39	1405.29	1287.62	1443.32
FBgn0270928	42795	protein_coding	3R	VAChT	-2.06194	0.385767	-5.34504	9.03983e-08	3.4731e-06	56.0985	603.419	67.9021	24.4818	75.9115	424.381	972.736	413.14
FBgn0032373	34587	protein_coding	2L	Vha100-5	-2.06556	0.386582	-5.34314	9.13492e-08	3.50235e-06	47.0207	500.465	48.2203	29.5822	63.2596	352.397	961.109	187.888
FBgn0034437	37222	protein_coding	2R	CG10051	-2.07415	0.388606	-5.33741	9.42852e-08	3.60743e-06	13.6854	165.301	11.8091	8.16061	21.0865	123.554	306.16	66.1879
FBgn0051343	326133	protein_coding	3R	CG31343	-2.06388	0.386798	-5.33581	9.51174e-08	3.63175e-06	40.5075	434.586	25.5863	31.6224	64.3139	301.901	854.535	147.321
FBgn0030148	31909	protein_coding	X	CG3106	-2.08355	0.390873	-5.33052	9.79343e-08	3.7316e-06	17.4696	246.092	14.7613	9.18068	28.4668	165.455	497.025	75.7958
FBgn0050372	35783	protein_coding	2R	Asap	0.431775	0.0810188	5.32932	9.8579e-08	3.74844e-06	4786.65	3537.68	4985.39	5102.42	4272.13	3667.94	3304.78	3640.33
FBgn0263231	45826	protein_coding	3R	bel	0.511418	0.0960648	5.32368	1.01691e-07	3.85882e-06	15292.7	10669.8	15453.1	14685	15740	10855.5	9985.07	11168.7
FBgn0261446	30972	protein_coding	X	CG13377	-2.07712	0.390399	-5.32051	1.03475e-07	3.91848e-06	9.18631	141.055	9.84089	6.12046	11.5976	96.6943	232.526	93.9441
FBgn0038462	42046	protein_coding	3R	EMC2A	0.730187	0.137322	5.31734	1.05296e-07	3.97928e-06	884.63	524.542	902.409	840.543	910.938	503.885	481.524	588.218
FBgn0039915	43805	protein_coding	4	Gat	-2.04692	0.385476	-5.31012	1.09555e-07	4.13178e-06	34.8342	368.608	33.459	19.3814	51.662	224.546	707.268	174.01
FBgn0033876	36533	protein_coding	2R	Syngr	-2.05348	0.386738	-5.30974	1.0978e-07	4.13184e-06	14.7181	165.719	9.84089	14.2811	20.0322	119.256	293.565	84.3362
FBgn0013576	45467	protein_coding	3R	mtd	0.505639	0.0952568	5.30817	1.10734e-07	4.15926e-06	15495.9	10856.6	14950.3	15214.4	16323.1	10433.3	9926.94	12209.5
FBgn0032213	34383	protein_coding	2L	CG5390	-1.83477	0.345751	-5.30662	1.11678e-07	4.17776e-06	89.1341	496.795	109.234	62.2246	95.9437	372.81	777.026	340.547
FBgn0260499	2768718	protein_coding	2R	qvr	-2.05799	0.387798	-5.30686	1.11529e-07	4.17776e-06	17.6812	202.89	19.6818	11.2208	22.1409	145.041	332.319	131.308
FBgn0036821	40056	protein_coding	3L	CG3961	-1.35967	0.256259	-5.30584	1.12158e-07	4.18724e-06	159.482	465.219	157.454	142.811	178.181	419.009	609.413	367.236
FBgn0028646	43616	protein_coding	3R	aralar1	0.412595	0.0777969	5.30349	1.13611e-07	4.22207e-06	4619.25	3460.28	4619.31	4822.92	4415.52	3701.24	3521.81	3157.8
FBgn0032235	34410	protein_coding	2L	CG5096	-1.82855	0.344805	-5.30316	1.13816e-07	4.22207e-06	29.7036	166.566	26.5704	21.4216	41.1187	118.182	279.032	102.484
FBgn0033132	35620	protein_coding	2R	Tsp42Ej	-2.06626	0.389642	-5.30297	1.13935e-07	4.22207e-06	7.78112	99.5544	8.8568	8.16061	6.32596	70.9092	185.052	42.7019
FBgn0259237	42558	protein_coding	3R	CG42335	-2.07582	0.391452	-5.30286	1.14005e-07	4.22207e-06	8.1434	115.686	9.84089	5.10038	9.48894	85.9505	203.461	57.6475
FBgn0000063	42126	protein_coding	3R	Mps1	0.479591	0.0904489	5.30234	1.14329e-07	4.22559e-06	1389.22	991.369	1227.16	1413.83	1526.67	956.199	1003.74	1014.17
FBgn0019686	35288	protein_coding	2L	lok	0.40149	0.0757323	5.30144	1.14891e-07	4.23789e-06	14475.2	10930.2	14605.8	14296.4	14523.4	11382	10428.8	10979.7
FBgn0037891	41360	protein_coding	3R	CG5214	0.444979	0.0840171	5.29629	1.18181e-07	4.35056e-06	2072.8	1516.44	1946.53	1986.09	2285.78	1455.79	1626.72	1466.81
FBgn0024177	251414	protein_coding	3L	zpg	-0.783289	0.14793	-5.295	1.19018e-07	4.37268e-06	673.484	1183.42	604.23	620.206	796.017	1178.6	1052.18	1319.49
FBgn0025632	31169	protein_coding	X	CG4313	-0.919613	0.173983	-5.28566	1.25255e-07	4.5927e-06	170.507	333.932	194.85	145.871	170.801	351.323	373.98	276.495
FBgn0033740	36364	protein_coding	2R	dgt5	-0.770458	0.145822	-5.28354	1.26708e-07	4.63678e-06	837.933	1458.7	911.266	911.948	690.584	1629.84	1179.1	1567.16
FBgn0037339	40670	protein_coding	3R	Pi4KIIalpha	0.499197	0.0945211	5.28133	1.28253e-07	4.68401e-06	3786.89	2666.17	3943.24	3792.64	3624.78	2850.33	2248.72	2899.46
FBgn0028695	40174	protein_coding	3L	Rpn1	0.361653	0.0684831	5.28092	1.28538e-07	4.68519e-06	10520.1	8171.63	10502.2	10991.3	10066.7	8642.32	8214	7658.58
FBgn0019644	39143	protein_coding	3L	ATPsynB	0.524144	0.0992593	5.28055	1.28796e-07	4.68534e-06	3554.33	2456.41	3574.21	3343.81	3744.97	2536.61	2632.39	2200.21
FBgn0029911	31628	protein_coding	X	CG14435	0.425652	0.0806143	5.2801	1.29112e-07	4.68759e-06	3326.03	2469.2	3339.01	3455	3184.07	2611.82	2197.38	2598.41
FBgn0001224	39077	protein_coding	3L	Hsp23	0.91446	0.173291	5.27701	1.31307e-07	4.74865e-06	576.759	295.84	596.358	549.821	584.097	268.595	264.499	354.425
FBgn0034172	36903	protein_coding	2R	CG6665	0.751631	0.142428	5.27729	1.3111e-07	4.74865e-06	745.682	434.827	770.541	849.723	616.781	457.686	437.925	408.87
FBgn0033494	36071	protein_coding	2R	KCNQ	-2.05629	0.38978	-5.27553	1.32374e-07	4.77786e-06	6.45585	87.3763	7.87271	3.06023	8.43462	68.7604	145.329	48.0396
FBgn0039632	43434	protein_coding	3R	Cul5	0.351916	0.066727	5.27397	1.33506e-07	4.80233e-06	3835.06	3000.3	3821.22	4018.08	3665.89	3159.76	2813.57	3027.56
FBgn0264381	14462399		X	asRNA:CR43833	-1.86325	0.353299	-5.27388	1.33571e-07	4.80233e-06	0.351442	32.7419	0	0	1.05433	25.7851	32.9412	39.4992
FBgn0034356	37130	protein_coding	2R	Pepck2	-1.92263	0.364588	-5.27344	1.33891e-07	4.80446e-06	32.5154	218.437	41.3317	21.4216	34.7928	171.901	284.845	198.564
FBgn0038576	42173	protein_coding	3R	Arp5	-0.634294	0.120363	-5.26983	1.36547e-07	4.89027e-06	714.481	1121.78	763.653	794.639	585.151	1149.59	1031.84	1183.91
FBgn0051915	319025	protein_coding	2L	CG31915	-0.50026	0.0950448	-5.26341	1.41408e-07	5.05457e-06	1056.53	1502.18	1122.85	1058.84	987.904	1418.18	1635.44	1452.93
FBgn0261274	38500	protein_coding	3L	Ero1L	0.538822	0.102379	5.263	1.41727e-07	5.05621e-06	3787.76	2590.44	4058.38	3940.55	3364.36	2800.91	2463.81	2506.6
FBgn0037347	40681	protein_coding	3R	SecS	-0.535827	0.101976	-5.25442	1.48491e-07	5.28732e-06	490.878	716.418	499.917	515.138	457.578	740.249	724.707	684.297
FBgn0034237	36981	protein_coding	2R	eIF3b	-0.258313	0.049195	-5.2508	1.51442e-07	5.38202e-06	16921.1	20253.6	16703.9	17192.4	16867.1	21047.1	20051.5	19662.1
FBgn0032730	35157	protein_coding	2L	CG10431	-0.68301	0.130246	-5.24401	1.57119e-07	5.57307e-06	388.42	632.487	369.033	401.91	394.318	625.29	548.375	723.796
FBgn0023097	44235	protein_coding	3R	bon	0.405406	0.0774554	5.23406	1.65824e-07	5.87054e-06	12695.6	9559.22	12340.5	12605.1	13141.1	9592.08	8573.44	10512.1
FBgn0030055	31803	protein_coding	X	Rubicon	0.479582	0.0916843	5.2308	1.68782e-07	5.95245e-06	1471.56	1050.9	1436.77	1617.84	1360.08	1122.73	979.518	1050.47
FBgn0039686	43498	protein_coding	3R	CG15506	-2.04278	0.390503	-5.23114	1.68469e-07	5.95245e-06	10.6041	203.528	8.8568	7.14053	15.8149	111.736	395.295	103.552
FBgn0021944	44701	protein_coding	2L	Coprox	0.428982	0.0820285	5.22967	1.69813e-07	5.9774e-06	1577.98	1168	1577.49	1544.4	1612.07	1235.54	1195.57	1072.88
FBgn0042177	59215	protein_coding	3L	Arts	0.509975	0.0976882	5.22044	1.785e-07	6.27127e-06	2035.28	1421.29	1822.53	2053.41	2229.9	1503.06	1298.27	1462.54
FBgn0028855	34853	protein_coding	2L	CG15282	-2.01757	0.386777	-5.21637	1.82462e-07	6.38747e-06	70.2769	708.641	102.345	34.6826	73.8029	411.488	1289.55	424.883
FBgn0038917	42581	protein_coding	3R	CG6678	-0.614698	0.117841	-5.21633	1.82499e-07	6.38747e-06	382.308	591.785	405.445	368.247	373.232	626.364	562.908	586.083
FBgn0261787	35325	protein_coding	2L	brun	0.391975	0.0751683	5.21463	1.8418e-07	6.43412e-06	5594.39	4253.2	5576.83	5529.83	5676.5	4317.94	3861.88	4579.77
FBgn0261113	42267	protein_coding	3R	Xrp1	-1.82033	0.349226	-5.21246	1.86351e-07	6.49767e-06	223.707	1249.04	225.356	194.835	250.93	871.323	2055.92	819.876
FBgn0039098	42787	protein_coding	3R	GILT3	-0.535055	0.102676	-5.21107	1.8775e-07	6.53414e-06	774.744	1129.83	741.019	765.057	818.158	1121.65	1159.73	1108.11
FBgn0038206	41719	protein_coding	3R	twf	0.437724	0.0840201	5.20975	1.89092e-07	6.56846e-06	1885.45	1387.07	1925.86	1938.14	1792.36	1443.97	1411.63	1305.61
FBgn0027660	39939	protein_coding	3L	blot	0.360311	0.0692547	5.2027	1.96418e-07	6.81014e-06	6020.08	4680.64	5846.47	6078.63	6135.13	4767.03	4453.85	4821.04
FBgn0023520	2768908	protein_coding	X	CG3857	0.680809	0.131026	5.19598	2.03645e-07	7.04748e-06	471.708	289.979	463.506	421.291	530.326	304.05	292.596	273.292
FBgn0035311		pseudogene	3L	CR15821	1.77731	0.342342	5.19161	2.08478e-07	7.20126e-06	56.7124	10.0724	63.9658	40.803	65.3683	7.52067	7.75088	14.9457
FBgn0003231	35246	protein_coding	2L	ref(2)P	0.416317	0.080248	5.18788	2.12705e-07	7.33358e-06	10547.6	7878.49	9885.17	10505.8	11251.8	8053.56	8395.17	7186.72
FBgn0041781	34519	protein_coding	2L	SCAR	0.447415	0.0863035	5.1842	2.16943e-07	7.46575e-06	5028.39	3673.33	5088.72	4667.87	5328.57	3635.71	3646.79	3737.48
FBgn0037298	40623	protein_coding	3R	Sccpdh1	0.536588	0.10357	5.18094	2.20776e-07	7.58353e-06	3260.56	2233.13	3462.02	3108.17	3211.48	2310.99	2015.23	2373.16
FBgn0029824	31525	protein_coding	X	CG3726	0.58239	0.112472	5.17808	2.24181e-07	7.68621e-06	1566.08	1037.46	1642.44	1653.54	1402.25	1089.42	880.694	1142.27
FBgn0030218	31990	protein_coding	X	CG1628	-1.38056	0.266888	-5.17282	2.30593e-07	7.8768e-06	37.1692	113.619	32.4749	32.6424	46.3904	113.884	129.827	97.1467
FBgn0034662	37487	protein_coding	2R	CG13492	-2.01297	0.389143	-5.17284	2.30561e-07	7.8768e-06	75.2355	845.132	64.9498	47.9436	112.813	654.298	1560.83	320.264
FBti0059769			3L	roo{}1708	-1.6732	0.323781	-5.16769	2.37008e-07	8.08101e-06	29.6117	130.214	27.5545	27.5421	33.7385	94.5455	174.395	121.7
FBgn0010225	46008	protein_coding	3R	Gel	-1.53741	0.297608	-5.16589	2.39303e-07	8.14424e-06	394.154	1423.62	425.126	335.605	421.731	1102.32	2200.28	968.265
FBgn0035587	38597	protein_coding	3L	Gdap1	-2.00383	0.387925	-5.1655	2.39794e-07	8.14593e-06	5.44893	62.1913	4.92044	5.10038	6.32596	51.5703	110.45	24.5536
FBgn0038700	42318	protein_coding	3R	CG3734	-2.02164	0.391484	-5.16403	2.41686e-07	8.19514e-06	14.2472	225.375	18.6977	6.12046	17.9236	165.455	404.984	105.687
FBgn0038771	42396	protein_coding	3R	CG4390	0.515216	0.0997868	5.16317	2.42803e-07	8.21796e-06	2974.3	2068.51	3070.36	2858.25	2994.29	2132.65	2125.68	1947.2
FBgn0033252	35770	protein_coding	2R	CG12769	-1.4774	0.286396	-5.15858	2.48831e-07	8.39935e-06	550.526	1849.45	555.026	500.857	595.695	1539.59	2577.17	1431.58
FBgn0263997	31962	protein_coding	X	CG43740	-1.97788	0.38343	-5.1584	2.49072e-07	8.39935e-06	3.72597	38.0132	4.92044	2.04015	4.21731	31.1571	56.1939	26.6887
FBgn0266758	42929	protein_coding	3R	Esyt2	-2.01495	0.391077	-5.15232	2.57289e-07	8.66065e-06	30.8047	390.839	24.6022	21.4216	46.3904	326.612	677.233	168.672
FBgn0004643	47874	protein_coding	X	Zw10	0.564089	0.109574	5.14801	2.63259e-07	8.83143e-06	4965.73	3332.16	5129.07	4999.39	4768.72	3672.23	3268.93	3055.32
FBgn0032068	34205	protein_coding	2L	LManV	-2.00462	0.389477	-5.14695	2.64752e-07	8.83143e-06	14.7517	163.732	10.825	9.18068	24.2495	130	300.347	60.8501
FBgn0036948	40210	protein_coding	3L	CG7298	-2.01553	0.391589	-5.14705	2.64609e-07	8.83143e-06	11.9402	217.448	10.825	9.18068	15.8149	161.157	449.551	41.6343
FBgn0038466	42050	protein_coding	3R	CG8907	-1.99693	0.387973	-5.14708	2.64574e-07	8.83143e-06	25.4052	270.121	28.5386	24.4818	23.1952	212.727	515.434	82.2011
FBgn0263980	5740318	protein_coding	2R	Stacl	-1.98912	0.386397	-5.14787	2.63467e-07	8.83143e-06	27.1732	279.631	29.5227	21.4216	30.5755	189.091	485.399	164.402
FBgn0033541	36124	protein_coding	2R	CG12934	-2.01012	0.39111	-5.13953	2.75422e-07	9.1708e-06	4.79229	121.344	3.93635	3.06023	7.38029	108.512	237.371	18.1483
FBgn0035495	38485	protein_coding	3L	CG14989	-1.96501	0.382372	-5.13901	2.76184e-07	9.17966e-06	83.8336	724.063	104.313	43.8633	103.324	446.943	1267.27	457.977
FBgn0082972	5740438	short_ncRNA	2R	snoRNA:Psi28S-3316a	-1.84281	0.35899	-5.13332	2.84677e-07	9.44493e-06	12.9939	79.7835	11.8091	7.14053	20.0322	78.4298	107.543	53.3773
FBgn0035325	38292	protein_coding	3L	CG13806	-2.00767	0.391165	-5.13254	2.85852e-07	9.46694e-06	11.1208	195.826	14.7613	11.2208	7.38029	122.479	381.731	83.2686
FBgn0003429	42940	protein_coding	3R	slo	-2.00067	0.389877	-5.13155	2.87362e-07	9.4862e-06	70.5947	809.081	70.8544	41.8231	99.1067	600.579	1382.56	444.099
FBgn0030833	32715	protein_coding	X	CG8915	0.445947	0.0869041	5.13149	2.87461e-07	9.4862e-06	5543.06	4053.88	5622.1	5466.59	5540.49	4205.13	3677.79	4278.73
FBgn0036502	39672	protein_coding	3L	CG7841	0.482679	0.094092	5.12986	2.89954e-07	9.55141e-06	1446.86	1029.89	1444.64	1453.61	1442.32	1015.29	1120	954.387
FBgn0004367	32608	protein_coding	X	mei-41	0.543406	0.105945	5.12911	2.91118e-07	9.57269e-06	3296.96	2246.14	3195.34	3154.08	3541.48	2331.41	2136.34	2270.67
FBgn0051198	318622	protein_coding	3R	CG31198	-1.99855	0.389882	-5.12603	2.95919e-07	9.6789e-06	52.6877	614.48	51.1726	19.3814	87.5091	401.819	1295.37	146.254
FBgn0086909	35118	protein_coding	2L	CG31751	-1.01069	0.197164	-5.12612	2.95766e-07	9.6789e-06	126.928	268.339	123.995	108.128	148.66	235.289	317.786	251.941
FBgn0260856	38614	protein_coding	3L	Membrin	0.702179	0.136973	5.12642	2.95306e-07	9.6789e-06	460.125	278.338	529.44	468.215	382.721	290.083	288.72	256.211
FBgn0030897	32797	protein_coding	X	Frq1	-2.00196	0.390771	-5.1231	3.0055e-07	9.813e-06	21.8408	270.158	20.6659	14.2811	30.5755	188.017	470.866	151.592
FBgn0263143	42695	protein_coding	3R	vret	0.573882	0.112058	5.12129	3.03446e-07	9.89008e-06	3312.32	2206.33	3152.04	3318.31	3466.63	2324.96	2197.38	2096.66
FBgn0031064	32986	protein_coding	X	CG12531	-1.99385	0.389482	-5.11924	3.06765e-07	9.98065e-06	18.1137	214.193	17.7136	8.16061	28.4668	154.711	345.883	141.984
FBgn0030056	31804	protein_coding	X	CAH3	0.355026	0.069382	5.11697	3.10481e-07	1.00661e-05	5305.46	4140.45	5529.59	5508.41	4878.37	4381.33	4063.4	3976.61
FBgn0032746	35174	protein_coding	2L	CG10470	0.507294	0.0991377	5.11706	3.10333e-07	1.00661e-05	1779.36	1244.21	1851.07	1716.79	1770.21	1215.13	1349.62	1167.9
FBgn0036754	39979	protein_coding	3L	ais	-0.644317	0.125954	-5.11548	3.12942e-07	1.01281e-05	352.241	557.572	345.415	387.629	323.678	609.174	531.904	531.638
FBgn0039827	43689	protein_coding	3R	CG1544	-1.88464	0.368492	-5.11446	3.14632e-07	1.0165e-05	36.6864	238.305	42.3158	23.4617	44.2817	179.422	360.416	175.078
FBgn0000575	38091	protein_coding	3L	emc	-0.680991	0.133286	-5.10926	3.23423e-07	1.04308e-05	1265.32	2057.73	1275.38	1171.05	1349.54	1860.83	2269.07	2043.28
FBgn0267487	38160	protein_coding	3L	Ptp61F	0.679036	0.133	5.10555	3.29834e-07	1.0619e-05	3953.4	2434.05	3946.2	4421.01	3492.99	2582.81	2067.55	2651.79
FBgn0024698	44250	protein_coding	2R	Cpsf160	0.442119	0.0866525	5.10221	3.35715e-07	1.07896e-05	6308.9	4626.26	6026.56	6297.95	6602.2	4822.9	4203.88	4852
FBgn0013279					-1.99175	0.390638	-5.09872	3.41961e-07	1.09712e-05	1.35952	27.94	0.984089	2.04015	1.05433	20.4132	37.7855	25.6211
FBgn0030946	32854	protein_coding	X	CG6659	0.368417	0.0723429	5.09265	3.5309e-07	1.13087e-05	2073.99	1602.44	1979	2093.2	2149.77	1581.49	1669.35	1556.48
FBgn0264606	38337	protein_coding	3L	Fife	-1.99069	0.391065	-5.09043	3.57245e-07	1.14219e-05	9.93602	130.904	7.87271	6.12046	15.8149	108.512	207.336	76.8633
FBgn0036660					0.602657	0.118453	5.08775	3.62339e-07	1.15648e-05	2690.73	1753.92	2686.56	2633.84	2751.79	1782.4	1873.78	1605.59
FBgn0086660	3772387	short_ncRNA	3L	snoRNA:Psi28S-1837a	-1.78916	0.351798	-5.08574	3.66191e-07	1.16676e-05	19.496	100.372	18.6977	8.16061	31.6298	91.3224	130.796	78.9984
FBgn0264785	40633	protein_coding	3R	Hph	0.421562	0.0829079	5.0847	3.68207e-07	1.17116e-05	5847.51	4351.12	5642.76	5821.57	6078.19	4458.68	4329.84	4264.85
FBgn0028331	31964	protein_coding	X	l(1)G0289	0.346133	0.068102	5.08257	3.72362e-07	1.18235e-05	8867.32	6963.64	8715.09	8785.91	9100.95	6980.25	6409.01	7501.65
FBgn0051716	34416	protein_coding	2L	Cnot4	-0.347326	0.0683507	-5.08153	3.74413e-07	1.18682e-05	7199.62	9177.7	7556.82	7363.93	6678.11	9545.88	8488.18	9499.03
FBgn0034914	37775	protein_coding	2R	CG5554	0.445144	0.0876677	5.07763	3.82173e-07	1.20934e-05	5366.87	3926.88	5879.93	5337.04	4883.64	4012.81	3811.5	3956.33
FBgn0031908	34017	protein_coding	2L	CG5177	-1.97788	0.389659	-5.07593	3.85608e-07	1.21813e-05	72.0861	1339.17	91.5202	53.044	71.6942	946.53	2445.4	625.582
FBgn0031068	32991	protein_coding	X	Alr	0.421081	0.0829697	5.07512	3.87254e-07	1.22124e-05	1176	875.056	1169.1	1182.27	1176.63	894.96	914.604	815.605
FBgn0263994	32448	protein_coding	X	CG43737	-1.97992	0.390288	-5.07298	3.91631e-07	1.23294e-05	24.3611	290.136	30.5067	19.3814	23.1952	201.984	491.212	177.213
FBgn0051729	34736	protein_coding	2L	CG31729	0.240438	0.0474327	5.06903	3.9984e-07	1.25664e-05	7369.41	6234.82	7360	7495.52	7252.71	6284.06	6094.13	6326.28
FBgn0030887	32782	protein_coding	X	CG6867	-1.96507	0.388457	-5.05865	4.22225e-07	1.32474e-05	18.3744	200.882	16.7295	18.3614	20.0322	155.785	318.755	128.106
FBgn0004432	32595	protein_coding	X	Cyp1	0.624314	0.123438	5.05772	4.24309e-07	1.32902e-05	42917.4	27528.8	42203.6	39312.7	47236	28134.8	28170.6	26280.9
FBgn0031910	34019	protein_coding	2L	CG15818	-1.97266	0.390282	-5.05445	4.31632e-07	1.34967e-05	6.78446	73.9155	7.87271	5.10038	7.38029	48.3472	131.765	41.6343
FBgn0031598	33640	protein_coding	2L	Vps53	-0.405869	0.0803113	-5.05369	4.33346e-07	1.35274e-05	1673.65	2224.46	1631.62	1799.41	1589.92	2392.65	2149.9	2130.82
FBgn0028707	34632	protein_coding	2L	Mt2	-1.37595	0.272415	-5.05094	4.39632e-07	1.37005e-05	22.4763	68.6922	18.6977	24.4818	24.2495	69.8348	66.8514	69.3905
FBgn0015400	34582	protein_coding	2L	kek2	-1.88662	0.374079	-5.04337	4.57398e-07	1.42302e-05	68.8624	493.191	82.6634	45.9034	78.0202	331.984	817.718	329.872
FBgn0038613	42214	protein_coding	3R	Vha100-4	-1.95377	0.387528	-5.04163	4.61572e-07	1.43359e-05	17.7286	176.624	16.7295	13.261	23.1952	133.223	340.07	56.58
FBgn0052750	326238	protein_coding	X	CG32750	-1.95847	0.388604	-5.03976	4.66128e-07	1.44531e-05	2.027	36.6579	2.95227	1.02008	2.10865	32.2314	54.2562	23.486
FBgn0027616	38420	protein_coding	3L	Ythdc1	0.440085	0.0873582	5.0377	4.71155e-07	1.45845e-05	3831.7	2814.09	3998.35	3847.73	3649.03	2789.09	2510.32	3142.86
FBgn0038815	42444	protein_coding	3R	CG5466	0.474993	0.094319	5.03603	4.75289e-07	1.46879e-05	1371.19	981.934	1322.62	1345.48	1445.48	993.803	896.196	1055.8
FBgn0015040	37941	protein_coding	2R	Cyp9c1	-1.96829	0.390985	-5.03418	4.79905e-07	1.48058e-05	9.13891	134.896	12.7932	4.0803	10.5433	94.5455	246.091	64.0528
FBgn0000147	41446	protein_coding	3R	aurA	0.475217	0.0944334	5.0323	4.84627e-07	1.49265e-05	2331.35	1668.52	2164.99	2222.75	2606.3	1734.05	1681.94	1589.58
FBgn0034491	37289	protein_coding	2R	Hsl	0.323565	0.0643566	5.02768	4.96446e-07	1.52651e-05	5758.39	4594.87	5397.73	5921.54	5955.89	4776.7	4276.55	4731.37
FBgn0041180	35248	protein_coding	2L	Tep4	-1.38404	0.275501	-5.02373	5.06781e-07	1.5557e-05	478.232	1460.64	517.631	414.151	502.914	1146.36	2066.58	1168.96
FBgn0032252	34435	protein_coding	2L	loh	-1.93452	0.385146	-5.02282	5.09182e-07	1.55815e-05	53.8154	461.022	58.0612	29.5822	73.8029	362.066	781.87	239.13
FBgn0085260	5740811	protein_coding	2R	CG34231	0.77076	0.153453	5.02279	5.09266e-07	1.55815e-05	421.523	241.583	397.572	429.452	437.546	242.81	236.402	245.536
FBgn0261532	42171	protein_coding	3R	cdm	0.353477	0.0703927	5.0215	5.12703e-07	1.56608e-05	4373.18	3416.57	4342.78	4411.83	4364.91	3592.73	3188.52	3468.46
FBgn0032499	34735	protein_coding	2L	Uvrag	0.517805	0.103177	5.01859	5.2053e-07	1.58736e-05	1800.44	1249.92	1945.54	1893.26	1562.51	1255.95	1142.29	1351.51
FBgn0031294	33277	protein_coding	2L	IA-2	-1.92057	0.38274	-5.01794	5.22275e-07	1.59006e-05	75.6369	650.949	72.8226	58.1443	95.9437	488.843	1086.09	377.911
FBgn0010223	39861	protein_coding	3L	Galphaf	-1.46127	0.291242	-5.01738	5.2382e-07	1.59214e-05	24.8319	84.7038	21.6499	27.5421	25.3038	67.686	119.17	67.2554
FBgn0031424	33427	protein_coding	2L	VGlut	-1.95236	0.389307	-5.01497	5.30419e-07	1.60955e-05	38.762	392.096	40.3476	30.6023	45.3361	253.554	698.548	224.185
FBgn0026438	33247	protein_coding	2L	Eaat2	-1.95769	0.390519	-5.01303	5.35782e-07	1.62265e-05	5.53058	93.4864	1.96818	4.0803	10.5433	71.9835	164.706	43.7694
FBgn0035529	38530	protein_coding	3L	Fdx2	-0.458427	0.0914517	-5.01278	5.36494e-07	1.62265e-05	1391.04	1918.92	1293.09	1425.05	1454.97	1912.4	2115.99	1728.36
FBgn0261647	33419	protein_coding	2L	Axud1	0.489061	0.0975782	5.01199	5.38688e-07	1.62663e-05	3036.64	2152.27	2938.49	3126.53	3044.9	2172.4	1914.47	2369.95
FBgn0033101	35586	protein_coding	2R	CG9436	0.441508	0.0881456	5.00885	5.4756e-07	1.65072e-05	2520.33	1848.79	2731.83	2470.62	2358.53	1940.33	1866.99	1739.03
FBgn0259239	40335	protein_coding	3L	CG42337	-1.95727	0.390897	-5.00713	5.52464e-07	1.66279e-05	6.1404	104.679	4.92044	6.12046	7.38029	76.2811	181.177	56.58
FBgn0020653	31760	protein_coding	X	Trxr-1	0.315824	0.0630867	5.00619	5.55166e-07	1.66821e-05	10872.2	8722.67	11040.5	10853.6	10722.5	9177.36	8357.39	8633.25
FBgn0037178					-1.95997	0.391558	-5.00557	5.56974e-07	1.67092e-05	15.2913	226.403	16.7295	11.2208	17.9236	176.199	459.24	43.7694
FBgn0039056	42735	protein_coding	3R	CenB1A	0.35343	0.070614	5.0051	5.58328e-07	1.67227e-05	4972.91	3885.19	5082.82	5272.77	4563.13	4127.77	3704.92	3822.88
FBgn0037713	41155	protein_coding	3R	CG16790	1.03973	0.207785	5.00389	5.61862e-07	1.68013e-05	166.904	76.5176	160.406	164.232	176.073	83.8017	67.8202	77.9309
FBgn0013983	44339	protein_coding	2R	imd	0.96853	0.193643	5.00163	5.68484e-07	1.69719e-05	1612.28	785.491	1835.33	1637.22	1364.3	844.464	876.819	635.19
FBgn0031267	33236	protein_coding	2L	Ipk2	0.599718	0.119925	5.00077	5.71015e-07	1.70199e-05	1213.94	792.887	1176.97	1260.81	1204.04	842.315	774.119	762.228
FBti0019285			3R	roo{}1189	-1.80434	0.360839	-5.0004	5.72113e-07	1.70252e-05	13.0065	75.7301	9.84089	10.2008	18.9779	53.7191	89.1351	84.3362
FBgn0035318	38283	protein_coding	3L	CG9018	0.812102	0.162493	4.99776	5.79992e-07	1.72319e-05	678.758	376.779	798.096	616.126	622.053	399.67	299.378	431.289
FBgn0083055	5740621	short_ncRNA	3R	snoRNA:Psi18S-1295	-1.42558	0.285425	-4.99458	5.89635e-07	1.74903e-05	298.531	958.272	334.59	154.031	406.97	1077.6	1063.81	733.404
FBgn0027356	36383	protein_coding	2R	Amph	-0.558183	0.111804	-4.99251	5.95993e-07	1.76394e-05	2544.55	3777.16	2625.55	2667.5	2340.61	3565.87	4315.3	3450.31
FBgn0264672	33424	protein_coding	2L	Eogt	-0.518653	0.10389	-4.99232	5.9657e-07	1.76394e-05	571.848	824.537	534.36	586.544	594.64	897.108	788.652	787.849
FBgn0019662	38816	protein_coding	3L	qm	-0.487148	0.0976051	-4.99101	6.00643e-07	1.77314e-05	1114.24	1569.93	1060.85	1152.69	1129.18	1591.16	1642.22	1476.42
FBgn0038870	42518	protein_coding	3R	Oga	0.442996	0.0887853	4.98952	6.05284e-07	1.78115e-05	2593.73	1900.03	2573.39	2623.64	2584.16	1937.11	1960.97	1802.02
FBgn0083008	5740486	short_ncRNA	X	snoRNA:Psi28S-1135e	-1.85751	0.372259	-4.98983	6.04321e-07	1.78115e-05	3.44476	36.4249	1.96818	2.04015	6.32596	40.8265	40.6921	27.7562
FBgn0031322	33308	protein_coding	2L	CG5001	-1.73119	0.347198	-4.98617	6.15878e-07	1.80945e-05	57.1694	308.18	59.0453	41.8231	70.6399	210.579	536.749	177.213
FBgn0035154	38083	protein_coding	3L	hiro	-1.91607	0.384546	-4.98268	6.27094e-07	1.83459e-05	3.74938	39.9294	3.93635	2.04015	5.27163	36.529	62.9759	20.2834
FBgn0266417	39813	protein_coding	3L	ringer	-1.94275	0.389908	-4.98258	6.27414e-07	1.83459e-05	14.9753	167.312	14.7613	12.2409	17.9236	111.736	309.066	81.1335
FBti0019576			X	roo{}57	-1.93845	0.389012	-4.98301	6.2602e-07	1.83459e-05	1.68697	24.9676	2.95227	0	2.10865	20.4132	31.0035	23.486
FBgn0030114	31873	protein_coding	X	CG17754	0.399326	0.0802213	4.97781	6.43087e-07	1.87745e-05	2000.57	1512.24	1913.07	1948.35	2140.28	1424.63	1486.23	1625.87
FBgn0266569	7354475	protein_coding	X	CG42259	-0.73151	0.146979	-4.97696	6.45898e-07	1.88268e-05	237.21	401.565	251.927	219.316	240.387	441.571	389.482	373.641
FBgn0034304	37072	protein_coding	2R	CG5742	0.36679	0.0737282	4.9749	6.5282e-07	1.89986e-05	1797.82	1391.36	1881.58	1760.65	1751.24	1382.73	1365.12	1426.24
FBgn0041605	64877	protein_coding	3R	cpx	-1.92711	0.387465	-4.97364	6.57088e-07	1.9078e-05	95.1083	878.04	94.4725	62.2246	128.628	610.249	1553.08	470.788
FBgn0086604	37310	protein_coding	2R	side-VIII	-1.94507	0.391088	-4.97348	6.57613e-07	1.9078e-05	10.863	133.219	10.825	11.2208	10.5433	103.141	212.18	84.3362
FBgn0266354	32688	protein_coding	X	CG45002	-1.94668	0.391456	-4.97291	6.59544e-07	1.9104e-05	13.7208	180.073	9.84089	9.18068	22.1409	122.479	321.662	96.0792
FBgn0001612	48481	protein_coding	X	Grip91	0.498849	0.100456	4.96585	6.83997e-07	1.97813e-05	2124.21	1495.12	2064.62	2197.24	2110.76	1628.76	1248.86	1607.72
FBgn0034321	37092	protein_coding	2R	CG14502	1.62886	0.328099	4.96454	6.88631e-07	1.98842e-05	92.6084	21.1972	84.6316	86.7065	106.487	10.7438	26.1592	26.6887
FBgn0031777	33858	protein_coding	2L	CG9154	-0.978421	0.197157	-4.96265	6.95389e-07	2.0048e-05	77.5166	160.409	73.8066	76.5057	82.2375	163.306	180.208	137.713
FBgn0051221	42325	protein_coding	3R	CG31221	-1.9395	0.390897	-4.96165	6.98954e-07	2.01194e-05	7.52159	90.7759	7.87271	2.04015	12.6519	55.8678	149.204	67.2554
FBgn0030611	32440	protein_coding	X	CG15027	-0.879429	0.177333	-4.95919	7.07873e-07	2.03129e-05	177.243	338.521	218.468	184.634	128.628	340.579	342.977	332.007
FBgn0036324	39466	protein_coding	3L	CG12520	-1.91159	0.385448	-4.95939	7.07165e-07	2.03129e-05	8.24789	79.9826	6.88862	2.04015	15.8149	80.5786	49.4119	109.957
FBgn0051522	40567	protein_coding	3R	CG31522	-1.67849	0.338546	-4.95793	7.12495e-07	2.04138e-05	375.314	1721.23	382.81	287.661	455.469	1309.67	2597.51	1256.5
FBgn0083040	5740768	short_ncRNA	X	snoRNA:Psi18S-1854c	-1.34674	0.271726	-4.95624	7.18718e-07	2.05602e-05	411.04	1219.92	378.874	275.421	578.825	1167.85	1695.51	796.39
FBgn0023179	43215	protein_coding	3R	amon	-1.93414	0.390389	-4.9544	7.2552e-07	2.07227e-05	13.0059	148.905	10.825	8.16061	20.0322	99.9174	263.53	83.2686
FBgn0024913	43826	protein_coding	4	Actbeta	-1.92133	0.387837	-4.95396	7.27181e-07	2.07381e-05	27.1127	244.728	35.4272	14.2811	31.6298	152.562	400.139	181.483
FBgn0262473	43222	protein_coding	3R	Tl	0.438584	0.0885611	4.95233	7.33283e-07	2.08799e-05	29170.5	21438.5	27849.7	29123.2	30538.6	21594	18809.5	23912
FBgn0036773	40000	protein_coding	3L	CG13698	-0.578667	0.116855	-4.95202	7.3446e-07	2.08813e-05	1053.75	1587.53	984.089	1005.79	1171.36	1528.84	1811.77	1421.97
FBgn0002901	40003	protein_coding	3L	mus304	0.387663	0.0783206	4.94969	7.43324e-07	2.11008e-05	1825.17	1391.73	1837.29	1829	1809.22	1433.22	1305.05	1436.92
FBgn0000084	33019	protein_coding	X	AnxB10	0.799318	0.161503	4.94924	7.45027e-07	2.11167e-05	1202	673.296	1418.07	1281.22	906.721	728.43	621.039	670.419
FBgn0053865					0.893391	0.180524	4.94888	7.46432e-07	2.11241e-05	4565.51	2367.86	4548.46	5253.39	3894.68	2059.59	2286.51	2757.47
FBgn0040732	50205	protein_coding	2R	CG16926	-1.93103	0.390265	-4.948	7.49807e-07	2.11872e-05	5.87061	83.1098	1.96818	5.10038	10.5433	45.124	164.706	39.4992
FBgn0010382	34924	protein_coding	2L	CycE	0.357756	0.0723257	4.94646	7.55755e-07	2.13227e-05	19976.8	15556.7	19251.7	20167.9	20510.9	16608.9	14042.7	16018.5
FBgn0032815	35260	protein_coding	2L	CG10462	-0.4451	0.0899958	-4.94578	7.58379e-07	2.13641e-05	1789.15	2446.28	1685.74	1790.23	1891.46	2538.76	2176.06	2624.03
FBgn0039332	43074	protein_coding	3R	alrm	-1.9158	0.387569	-4.94313	7.68777e-07	2.16241e-05	40.6111	381.453	39.3635	24.4818	57.988	240.661	707.268	196.429
FBgn0263413	12798085		3R	lncRNA:CR43459	-1.92408	0.389481	-4.94012	7.80753e-07	2.19275e-05	71.5666	725.565	60.0294	40.803	113.867	478.1	1245.95	452.64
FBgn0001321	47137	protein_coding	3R	knk	-1.89748	0.384294	-4.93757	7.91007e-07	2.21048e-05	35.3155	305.628	41.3317	22.4417	42.1731	207.356	517.371	192.158
FBgn0024963	42350	protein_coding	3R	GluClalpha	-1.91763	0.388324	-4.93823	7.88349e-07	2.21048e-05	33.4187	323.143	30.5067	26.522	43.2274	201.984	588.098	179.348
FBgn0038294	41824	protein_coding	3R	Mf	-1.93359	0.391647	-4.93707	7.93046e-07	2.21048e-05	132.435	1758.06	131.868	70.3852	195.05	1382.73	3246.65	644.798
FBgn0058263	3354861	protein_coding	2R	MFS17	0.817342	0.165529	4.93776	7.90264e-07	2.21048e-05	1823.12	1005.69	1547.97	1685.17	2236.23	865.951	1194.6	956.522
FBgn0266448	19836061	protein_coding	3R	CG45078	-1.91444	0.387757	-4.93722	7.92451e-07	2.21048e-05	1.03149	37.46	0	2.04015	1.05433	31.1571	62.0071	19.2158
FBgn0038975	42646	protein_coding	3R	Nrx-1	-1.92159	0.389281	-4.93627	7.96318e-07	2.21626e-05	57.2499	582.406	58.0612	36.7227	76.9659	410.414	951.421	385.384
FBgn0052259	317942	protein_coding	3L	CG32259	-1.92966	0.391047	-4.9346	8.03135e-07	2.23187e-05	3.46818	37.0485	0.984089	2.04015	7.38029	42.9752	32.9412	35.229
FBgn0031549	33578	protein_coding	2L	Spindly	0.624536	0.126584	4.93377	8.06566e-07	2.23716e-05	1929.31	1236.72	2141.38	2114.62	1531.94	1232.32	1214.95	1262.91
FBgn0266579	326116	protein_coding	3R	tau	-1.93214	0.391632	-4.93356	8.07459e-07	2.23716e-05	24.6286	336.671	37.3954	12.2409	24.2495	248.182	580.347	181.483
FBgn0000024	41625	protein_coding	3R	Ace	-1.92134	0.38986	-4.92828	8.2958e-07	2.29206e-05	23.3639	261.693	30.5067	14.2811	25.3038	174.05	457.302	153.727
FBgn0001128	33824	protein_coding	2L	Gpdh1	0.361208	0.0732935	4.92824	8.29754e-07	2.29206e-05	3804.1	2954.81	3687.38	3897.71	3827.21	3014.71	2959.87	2889.85
FBgn0012036	34256	protein_coding	2L	Aldh	0.753779	0.152975	4.92746	8.33051e-07	2.29773e-05	10254.5	5951.38	10604.5	10294.6	9864.28	6547.28	6608.6	4698.27
FBgn0002789	36468	protein_coding	2R	Mp20	-1.90955	0.387724	-4.92501	8.43548e-07	2.32321e-05	86.8608	803.062	71.8385	62.2246	126.519	561.901	1641.25	206.036
FBgn0038427	41992	protein_coding	3R	ema	0.3288	0.066767	4.92459	8.45391e-07	2.32483e-05	4100.98	3259.79	3821.22	4154.77	4326.96	3373.56	3128.45	3277.37
FBgn0029874	31586	protein_coding	X	CG3342	0.402365	0.0818035	4.91867	8.71327e-07	2.38904e-05	1092.05	824.089	1158.27	1075.16	1042.73	872.398	800.279	799.592
FBgn0037107	40401	protein_coding	3L	CG7166	-1.90597	0.387497	-4.91868	8.71297e-07	2.38904e-05	21.406	196.506	26.5704	9.18068	28.4668	117.108	361.385	111.025
FBti0020145			3L	roo{}1034	-1.90587	0.387758	-4.9151	8.87365e-07	2.42941e-05	2.36702	28.3219	2.95227	2.04015	2.10865	17.1901	36.8167	30.9588
FBgn0035372	38343	protein_coding	3L	CG12093	0.544937	0.110919	4.91292	8.97289e-07	2.45294e-05	576.423	391.789	603.246	565.122	560.902	383.554	411.766	380.047
FBgn0033134	35622	protein_coding	2R	Tsp42El	-1.92296	0.39162	-4.91028	9.09453e-07	2.47886e-05	12.9351	175.326	14.7613	6.12046	17.9236	124.628	314.88	86.4713
FBgn0039670	43479	protein_coding	3R	CG7567	-1.90558	0.388072	-4.91037	9.09057e-07	2.47886e-05	2.027	53.0787	2.95227	1.02008	2.10865	39.7521	105.606	13.8781
FBgn0015520	42026	protein_coding	3R	nonA-l	0.46729	0.0951725	4.90993	9.11085e-07	2.47966e-05	3683.66	2652.1	4031.81	3752.86	3266.3	2768.68	2395.99	2791.63
FBgn0266752	19835107		3R	lncRNA:CR45225	1.54771	0.315241	4.90963	9.12495e-07	2.47984e-05	46.0529	11.039	52.1567	44.8833	41.1187	6.44629	10.6575	16.0132
FBgn0036945	40207	protein_coding	3L	Ssk	-1.89029	0.385072	-4.90894	9.15723e-07	2.48496e-05	101.27	851.013	131.868	60.1845	111.759	628.513	1532.74	391.79
FBgn0038330	41875	protein_coding	3R	CG14868	-1.25613	0.255976	-4.90723	9.23719e-07	2.50298e-05	37.837	102.828	49.2044	31.6224	32.6841	99.9174	111.419	97.1467
FBgn0053143	37583	protein_coding	2R	CG33143	-1.9214	0.391633	-4.90612	9.28976e-07	2.51354e-05	23.0713	269.083	27.5545	15.3011	26.3582	163.306	448.582	195.361
FBgn0263738	326128	protein_coding	3R	Ada2a	-1.00082	0.204058	-4.90459	9.36227e-07	2.52946e-05	141.742	299.509	155.486	130.57	139.171	323.389	275.156	299.981
FBgn0005642	43398	protein_coding	3R	wdn	0.339606	0.0692682	4.90277	9.44963e-07	2.54933e-05	7919.32	6247.61	7861.88	8384	7512.08	6521.49	5648.46	6572.88
FBgn0037332	40659	protein_coding	3R	Hcs	0.395269	0.0806386	4.90174	9.49936e-07	2.55529e-05	2394.13	1814.95	2367.72	2430.84	2383.83	1823.22	1818.55	1803.09
FBgn0052855	318250	protein_coding	3R	CG32855	-1.9191	0.391506	-4.90185	9.49367e-07	2.55529e-05	56.4285	759.616	80.6953	30.6023	57.988	499.587	1407.75	371.506
FBgn0033484	36056	protein_coding	2R	CG2269	-1.91359	0.390418	-4.90139	9.51622e-07	2.5561e-05	15.1622	174.11	22.634	10.2008	12.6519	119.256	329.412	73.6607
FBgn0035505	38502	protein_coding	3L	Teh2	-1.906	0.389255	-4.89653	9.7542e-07	2.61622e-05	5.42609	55.3139	4.92044	7.14053	4.21731	37.6033	92.0417	36.2966
FBgn0037698	41134	protein_coding	3R	CG16779	-1.89231	0.386492	-4.89611	9.77508e-07	2.61802e-05	69.5886	619.771	81.6794	45.9034	81.1832	454.463	1058.96	345.885
FBgn0028863	34921	protein_coding	2L	stol	-1.90406	0.389037	-4.8943	9.86582e-07	2.6385e-05	37.4344	368.604	43.2999	17.3413	51.662	262.149	625.884	217.779
FBgn0026592	38452	protein_coding	3L	Fie	-1.87398	0.382935	-4.89372	9.89453e-07	2.64235e-05	0.996084	48.9713	1.96818	1.02008	0	33.3058	79.4465	34.1615
FBgn0053497	2768883	protein_coding	X	Sdic2	-1.59757	0.326542	-4.89238	9.96248e-07	2.65666e-05	9.09266	40.6883	13.7772	6.12046	7.38029	37.6033	40.6921	43.7694
FBgn0036862	40102	protein_coding	3L	Gbs-76A	-1.67363	0.342189	-4.89095	1.0035e-06	2.67214e-05	103.621	482.527	108.25	88.7466	113.867	341.653	776.057	329.872
FBgn0028704	45248	protein_coding	2L	Nckx30C	-1.9059	0.3898	-4.88942	1.01134e-06	2.68142e-05	55.0807	551.919	63.9658	29.5822	71.6942	370.662	997.926	287.17
FBgn0030467	32281	protein_coding	X	CG1764	-0.495622	0.101361	-4.88966	1.01009e-06	2.68142e-05	400.902	568.738	412.333	419.251	371.123	578.017	578.41	549.786
FBgn0032216	34387	protein_coding	2L	Usp14	0.269233	0.055064	4.88944	1.01121e-06	2.68142e-05	6603.1	5474.63	6694.75	6726.38	6388.17	5766.2	5289.01	5368.69
FBgn0261244	32343	protein_coding	X	inaE	0.317178	0.0649465	4.88368	1.04121e-06	2.75668e-05	3660.47	2934.27	3536.81	3799.78	3644.81	3041.57	2707	3054.25
FBgn0037707	41147	protein_coding	3R	RnpS1	0.428688	0.0877916	4.88301	1.04476e-06	2.75921e-05	2743.46	2030.73	2802.68	2668.52	2759.17	2114.38	1937.72	2040.08
FBgn0053513	31107	protein_coding	X	Nmdar2	-1.89393	0.387867	-4.88294	1.04515e-06	2.75921e-05	21.0214	191.217	24.6022	16.3212	22.1409	138.595	298.409	136.646
FBgn0024291	34708	protein_coding	2L	Sirt1	-0.625033	0.128026	-4.8821	1.04965e-06	2.76711e-05	3206.7	5007.42	3526.97	3197.94	2895.18	5118.35	4032.4	5871.51
FBgn0010768	42300	protein_coding	3R	sqz	0.504808	0.103418	4.88124	1.05419e-06	2.77513e-05	3042.6	2130.82	3198.29	3109.19	2820.32	2239.01	2173.15	1980.3
FBgn0032026	34148	protein_coding	2L	CG7627	0.4539	0.0929971	4.88079	1.05659e-06	2.77751e-05	13601.3	9885.11	13173	13844.5	13786.4	10674	8852.48	10128.9
FBgn0015286	31332	protein_coding	X	Rala	0.332368	0.0681806	4.87482	1.0891e-06	2.85889e-05	6774.44	5371.02	6954.55	6785.55	6583.22	5505.13	5442.09	5165.86
FBgn0037220	40529	protein_coding	3R	CG14641	0.393923	0.0808249	4.87379	1.09479e-06	2.86975e-05	3184.61	2416.14	3272.09	3232.62	3049.11	2403.39	2573.29	2271.74
FBgn0037166	40471	protein_coding	3L	CG11426	-1.87989	0.38582	-4.87245	1.10221e-06	2.8851e-05	7.47535	71.5648	8.8568	4.0803	9.48894	62.3141	107.543	44.837
FBgn0260959	36272	protein_coding	2R	MCPH1	0.419239	0.0860539	4.87182	1.10577e-06	2.89034e-05	4504.61	3356.59	4383.13	4797.42	4333.28	3559.42	3349.35	3161
FBgn0005586	36127	protein_coding	2R	Rab3	-1.89462	0.389005	-4.87043	1.11356e-06	2.90658e-05	60.9788	588.218	58.0612	48.9636	75.9115	394.298	1083.19	287.17
FBgn0033428	35986	protein_coding	2R	Urod	0.530157	0.108877	4.86934	1.1197e-06	2.91438e-05	1449.92	996.327	1456.45	1437.29	1456.03	1082.98	1064.78	841.227
FBgn0267912	8674098	protein_coding	X	CanA-14F	0.444488	0.0912788	4.86956	1.11846e-06	2.91438e-05	6572.26	4809.53	6842.37	6687.62	6186.79	4969.01	4338.56	5121.02
FBgn0015570	40908	protein_coding	3R	alpha-Est2	-1.89967	0.390217	-4.86823	1.12605e-06	2.92595e-05	8.56566	92.9652	5.90453	7.14053	12.6519	68.7604	158.893	51.2422
FBgn0261988	49045	protein_coding	3R	Gprk2	0.319856	0.0657058	4.868	1.12731e-06	2.92595e-05	3979.57	3183.78	3976.7	4121.11	3840.91	3231.74	3031.56	3288.04
FBgn0030041	31782	protein_coding	X	CG12116	-1.83535	0.377661	-4.85979	1.1751e-06	3.03717e-05	7.77996	57.6011	10.825	4.0803	8.43462	47.2728	88.1663	37.3641
FBgn0035983	39079	protein_coding	3L	CG4080	0.365379	0.0751794	4.86009	1.17332e-06	3.03717e-05	3071.27	2379.19	3050.67	3059.21	3103.94	2366.86	2160.56	2610.15
FBgn0260943	39919	protein_coding	3L	Rbp6	-1.8538	0.381453	-4.85983	1.17487e-06	3.03717e-05	88.1141	681.753	78.7271	61.2046	124.411	506.034	1081.25	457.977
FBgn0037623	41044	protein_coding	3R	CG9801	-0.52122	0.107404	-4.85291	1.21662e-06	3.14011e-05	1052.88	1521.46	1056.91	1116.98	984.741	1512.73	1660.63	1391.01
FBgn0004907	36059	protein_coding	2R	14-3-3zeta	-0.547598	0.112864	-4.85184	1.22322e-06	3.14395e-05	12419.2	18301.4	13012.6	12037.9	12207	17023.6	22115.2	15765.5
FBgn0037734	41179	protein_coding	3R	trbd	0.39007	0.0803888	4.85229	1.22046e-06	3.14395e-05	2386.63	1816.01	2261.44	2321.69	2576.77	1746.94	1719.73	1981.37
FBgn0261258	40368	protein_coding	3L	rgn	-1.82561	0.37626	-4.85198	1.22233e-06	3.14395e-05	50.421	395.918	48.2203	39.783	63.2596	293.306	724.707	169.74
FBgn0261673	36395	protein_coding	2R	nemy	-1.77559	0.366108	-4.84991	1.23515e-06	3.17022e-05	116.375	686.135	110.218	75.4856	163.421	467.356	1138.41	452.64
FBgn0030187	31954	protein_coding	X	CG2961	-1.73276	0.35745	-4.84756	1.2499e-06	3.20364e-05	295.913	1614.37	314.908	178.513	394.318	1044.3	2709.9	1088.9
FBgn0023130	31127	protein_coding	X	a6	0.362544	0.0747969	4.84704	1.25314e-06	3.20749e-05	1629.21	1264.73	1592.26	1678.03	1617.34	1310.75	1181.04	1302.41
FBgn0030582	32408	protein_coding	X	CG14411	0.460068	0.0950808	4.8387	1.30688e-06	3.32765e-05	4702.62	3402.22	4527.79	4570.96	5009.11	3458.43	3225.34	3522.9
FBgn0037773	41222	protein_coding	3R	CG5359	-0.76706	0.158513	-4.83909	1.30437e-06	3.32765e-05	284.645	496.075	250.943	347.846	255.147	493.141	438.894	556.192
FBgn0038516	42106	protein_coding	3R	P5cr-2	-1.76371	0.36448	-4.83898	1.30509e-06	3.32765e-05	19.6876	113.18	18.6977	22.4417	17.9236	85.9505	172.457	81.1335
FBgn0259994	8674066	protein_coding	X	OtopLa	-1.84709	0.381736	-4.83864	1.30729e-06	3.32765e-05	88.7552	682.071	86.5998	49.9837	129.682	503.885	1082.22	460.113
FBgn0027552	38463	protein_coding	3L	CG10863	0.381463	0.0788639	4.83698	1.31828e-06	3.35101e-05	2582.73	1977.22	2549.77	2588.95	2609.46	2057.44	1959.04	1915.18
FBgn0030065	31815	protein_coding	X	CG12075	-1.77082	0.366508	-4.83161	1.35436e-06	3.438e-05	92.6745	576.849	119.075	70.3852	88.5635	511.405	744.085	475.058
FBgn0037342	40673	protein_coding	3R	CG2931	0.543136	0.112448	4.8301	1.36462e-06	3.45928e-05	1399.2	952.281	1434.8	1336.3	1426.5	981.984	1003.74	871.118
FBgn0052816	318225	protein_coding	X	CG32816	-1.56504	0.324046	-4.82968	1.36751e-06	3.46186e-05	67.4687	272.149	51.1726	48.9636	102.27	176.199	453.427	186.821
FBgn0259145	37614	protein_coding	2R	CG42260	-1.84243	0.381567	-4.82858	1.37511e-06	3.47633e-05	37.6928	288.536	46.2522	19.3814	47.4447	203.058	465.053	197.496
FBgn0033373	35918	protein_coding	2R	CG8080	0.986557	0.204358	4.82759	1.38194e-06	3.48883e-05	514.646	245.555	461.538	514.118	568.282	227.769	307.129	201.766
FBgn0039054	42733	protein_coding	3R	Cow	-1.88979	0.391603	-4.82579	1.3945e-06	3.51575e-05	41.0336	501.894	50.1885	26.522	46.3904	384.628	900.071	220.982
FBgn0028400	40876	protein_coding	3R	Syt4	-1.86004	0.385488	-4.82515	1.39895e-06	3.52214e-05	67.2216	563.36	78.7271	43.8633	79.0745	402.893	966.923	320.264
FBgn0032362	34572	protein_coding	2L	spz4	-1.88668	0.391233	-4.82238	1.41854e-06	3.55744e-05	12.2785	160.79	13.7772	4.0803	18.9779	107.438	270.312	104.62
FBgn0032595	34998	protein_coding	2L	CG17996	-0.915992	0.189968	-4.82181	1.42259e-06	3.55744e-05	87.8502	173.502	111.202	78.5459	73.8029	184.794	162.769	172.943
FBgn0033356	35898	protein_coding	2R	CG8229	0.627751	0.13017	4.82256	1.41726e-06	3.55744e-05	477.36	304.517	494.012	479.436	458.632	296.529	356.541	260.481
FBgn0034501	37302	protein_coding	2R	CG13868	-1.58106	0.327882	-4.82202	1.42111e-06	3.55744e-05	342.364	1382.48	326.717	305.003	395.373	980.91	2356.27	810.268
FBgn0283440	26067079	protein_coding	2L	solo	-1.03824	0.215309	-4.82211	1.42045e-06	3.55744e-05	63.3122	139.066	60.0294	56.1042	73.8029	142.893	147.267	127.038
FBgn0036330	39472	protein_coding	3L	CG11263	-0.917435	0.190366	-4.81931	1.44055e-06	3.59747e-05	201.183	396.115	193.865	170.353	239.332	420.083	391.42	376.844
FBgn0052017	317823	protein_coding	4	CG32017	-1.69494	0.351864	-4.81704	1.45703e-06	3.63373e-05	57.6368	296.988	56.0931	37.7428	79.0745	200.909	498.963	191.091
FBgn0028671	43442	protein_coding	3R	Vha100-1	0.243455	0.0505921	4.81212	1.49336e-06	3.71931e-05	3985.47	3363.31	3891.09	3933.41	4131.91	3326.28	3472.4	3291.25
FBgn0262972	12797884		3R	lncRNA:cherub	-1.86603	0.387985	-4.80954	1.51279e-06	3.75757e-05	19.4395	172.448	17.7136	15.3011	25.3038	113.884	273.219	130.241
FBgn0263747	318910	protein_coding	X	CG43672	-1.0409	0.216414	-4.80978	1.51097e-06	3.75757e-05	81.8401	180.4	67.9021	79.5659	98.0524	184.794	148.236	208.172
FBgn0037419	40766	protein_coding	3R	Osi12	-1.88277	0.391521	-4.80887	1.51787e-06	3.76512e-05	11.5288	157.606	15.7454	4.0803	14.7606	106.364	290.658	75.7958
FBgn0052027	12797935		3L	lncRNA:CR32027	1.07409	0.223441	4.80702	1.53199e-06	3.79506e-05	898.326	395.891	835.491	889.506	969.981	402.893	438.894	345.885
FBgn0027087	32841	protein_coding	X	HisRS	0.576349	0.119999	4.80296	1.56338e-06	3.86764e-05	3772.4	2505.76	4284.72	3890.57	3141.89	2739.67	2208.03	2569.58
FBgn0036136	39254	protein_coding	3L	Ufd1	0.526829	0.109756	4.80001	1.5866e-06	3.91984e-05	1169.18	805.392	1187.79	1186.35	1133.4	848.761	825.469	741.945
FBgn0050183	37749	protein_coding	2R	CG30183	0.474256	0.0988671	4.7969	1.61137e-06	3.97571e-05	3715.61	2660.67	3705.09	3696.76	3744.97	2805.21	2376.61	2800.17
FBgn0010395	35368	protein_coding	2L	Itgbn	-1.5437	0.321951	-4.79483	1.62815e-06	4.01176e-05	53.056	208.483	57.0771	36.7227	65.3683	138.595	313.911	172.943
FBgn0085384	42820	protein_coding	3R	CG34355	-1.87382	0.390989	-4.79252	1.64699e-06	4.05279e-05	33.6417	346.149	35.4272	27.5421	37.9558	258.926	563.877	215.644
FBgn0015577	40897	protein_coding	3R	alpha-Est9	-1.87595	0.391472	-4.79204	1.65096e-06	4.05716e-05	15.3136	192.916	17.7136	7.14053	21.0865	136.446	373.98	68.323
FBgn0267821	34413	protein_coding	2L	da	0.267761	0.0558856	4.79124	1.65757e-06	4.06798e-05	6718.75	5575.47	6538.28	6648.86	6969.1	5555.63	5408.18	5762.62
FBgn0028381	42008	protein_coding	3R	Decay	-1.87312	0.391113	-4.78919	1.67453e-06	4.10415e-05	10.2058	110.328	10.825	7.14053	12.6519	76.2811	203.461	51.2422
FBgn0027084	31904	protein_coding	X	LysRS	0.328721	0.0686474	4.78855	1.67992e-06	4.11192e-05	4878.26	3877.61	4881.08	4989.19	4764.5	4108.43	3822.15	3702.25
FBgn0031568	33600	protein_coding	2L	CG10019	-1.87083	0.390792	-4.78727	1.69066e-06	4.13092e-05	11.4597	117.004	16.7295	8.16061	9.48894	82.7274	206.367	61.9177
FBgn0037697	41133	protein_coding	3R	GstZ2	-1.86914	0.390458	-4.78703	1.69265e-06	4.13092e-05	7.7343	84.4012	10.825	8.16061	4.21731	54.7934	148.236	50.1747
FBgn0038973	42644	protein_coding	3R	Pebp1	-1.87114	0.390894	-4.78683	1.69439e-06	4.13092e-05	10.5801	163.776	10.825	5.10038	15.8149	131.075	341.039	19.2158
FBgn0003676	42649	protein_coding	3R	CCT1	0.386812	0.0809154	4.78045	1.749e-06	4.25844e-05	11233.3	8566.05	11080.8	10909.7	11709.4	8891.58	8791.44	8015.14
FBgn0261791	32636	protein_coding	X	SNRPG	-0.578809	0.12109	-4.77999	1.75304e-06	4.26265e-05	1624.66	2451.82	1723.14	1774.93	1375.9	2658.02	2387.27	2310.17
FBgn0004620	33788	protein_coding	2L	GluRIIA	-1.86959	0.391324	-4.7776	1.774e-06	4.30795e-05	16.1817	173.024	23.6181	11.2208	13.7062	120.331	309.066	89.6739
FBgn0013467	36681	protein_coding	2R	igl	-1.86925	0.391316	-4.77685	1.78067e-06	4.31847e-05	21.4785	221.998	19.6818	17.3413	27.4125	157.934	399.17	108.89
FBgn0033773	36404	protein_coding	2R	Mos	0.703132	0.147239	4.77543	1.79321e-06	4.34318e-05	3995.44	2408.79	3742.49	3797.74	4446.1	2516.2	2429.9	2280.28
FBgn0265262	45668	protein_coding	2L	Vha68-1	-1.46079	0.30601	-4.77367	1.80898e-06	4.37564e-05	194.63	673.212	226.34	153.011	204.539	507.108	1028.93	483.599
FBgn0085474	5740761	protein_coding	2R	CG34445	-1.82742	0.383056	-4.77062	1.83658e-06	4.4366e-05	4.1134	66.2441	1.96818	5.10038	5.27163	54.7934	106.575	37.3641
FBgn0033569	36158	protein_coding	2R	CG12942	0.551729	0.115677	4.76957	1.84621e-06	4.43967e-05	5972.35	4039.35	6667.2	6274.49	4975.37	4310.42	3745.61	4062.01
FBgn0033916	36580	protein_coding	2R	Usp20-33	0.381075	0.079888	4.77012	1.8412e-06	4.43967e-05	2489.87	1907.22	2466.13	2648.12	2355.37	2064.96	1746.86	1909.84
FBgn0037981	41461	protein_coding	3R	Spt3	0.698307	0.146411	4.7695	1.8468e-06	4.43967e-05	381.637	230.87	390.683	396.81	357.417	222.397	225.744	244.468
FBgn0038654	42259	protein_coding	3R	CG14298	-1.85697	0.389352	-4.7694	1.84771e-06	4.43967e-05	2.027	27.3383	2.95227	1.02008	2.10865	25.7851	34.879	21.3509
FBgn0085261	5740195	protein_coding	2R	CG34232	-1.84987	0.387881	-4.76917	1.84986e-06	4.43967e-05	7.10107	65.7187	8.8568	6.12046	6.32596	39.7521	121.108	36.2966
FBgn0259110	32561	protein_coding	X	mmd	-1.86647	0.391516	-4.76728	1.86728e-06	4.47566e-05	58.9966	656.067	71.8385	39.783	65.3683	445.868	1142.29	380.047
FBgn0260964	3346192	protein_coding	2R	Vmat	-1.84738	0.387585	-4.76639	1.87554e-06	4.48964e-05	43.8812	382.857	47.2363	29.5822	54.825	269.67	678.202	200.699
FBgn0033926	36595	protein_coding	2R	Arc1	-0.754249	0.158275	-4.76544	1.88446e-06	4.49932e-05	1888.08	3256.95	1858.94	2002.41	1802.9	3410.09	3602.22	2758.54
FBgn0259209	37853	protein_coding	2R	Mlp60A	-1.86612	0.39158	-4.76561	1.88285e-06	4.49932e-05	231.489	2798.13	266.688	165.252	262.527	1907.03	5304.51	1182.84
FBgn0052207	10178801		3L	hpRNA:CR32207	0.702207	0.14738	4.7646	1.8923e-06	4.51223e-05	1455.49	878.244	1541.08	1356.7	1468.68	876.695	756.68	1001.36
FBgn0023525	31209	protein_coding	X	CG3191	-1.84615	0.387578	-4.76331	1.90446e-06	4.52885e-05	2.06241	29.573	0.984089	2.04015	3.16298	29.0083	42.6299	17.0807
FBgn0030289	32073	protein_coding	X	GCS1	0.53276	0.111852	4.76308	1.90663e-06	4.52885e-05	2082.07	1428.08	2090.2	2108.5	2047.5	1548.18	1352.53	1383.54
FBgn0033547	36134	protein_coding	2R	CG12935	-0.745952	0.156608	-4.76317	1.9058e-06	4.52885e-05	179.164	306.866	151.55	186.674	199.268	298.678	329.412	292.508
FBgn0022770	33023	protein_coding	X	Peritrophin-A	-1.85728	0.390125	-4.76072	1.929e-06	4.57611e-05	11.5762	188.343	12.7932	6.12046	15.8149	111.736	360.416	92.8765
FBgn0261565	39889	protein_coding	3L	Lmpt	-1.78959	0.376127	-4.75793	1.95589e-06	4.63395e-05	186.657	1238.91	219.452	126.489	214.028	944.381	1929	843.362
FBgn0034708	37536	protein_coding	2R	Vps35	0.296589	0.0623426	4.75741	1.96095e-06	4.63405e-05	3224.67	2621.83	3038.87	3226.5	3408.64	2695.62	2570.39	2599.48
FBgn0035424	38399	protein_coding	3L	Larp4B	0.585169	0.122997	4.75758	1.95929e-06	4.63405e-05	21947.9	14476.7	21921.6	22638.5	21283.7	14911.3	13034.1	15484.8
FBgn0035043	37943	protein_coding	2R	CG4781	-1.8581	0.39061	-4.75693	1.96561e-06	4.63913e-05	20.6917	209.671	26.5704	10.2008	25.3038	140.744	394.326	93.9441
FBgn0011640	38811	protein_coding	3L	lark	0.305693	0.0642897	4.75493	1.98512e-06	4.67414e-05	9698.01	7835.15	9317.35	9557.09	10219.6	7936.45	7421.47	8147.51
FBgn0027054	35759	protein_coding	2R	CSN4	0.484193	0.10183	4.75489	1.9855e-06	4.67414e-05	2873.83	2042.69	2904.05	2862.33	2855.12	2167.03	1913.5	2047.55
FBgn0051414	318721	protein_coding	3R	Gba1b	-1.82656	0.384291	-4.75306	2.0036e-06	4.71076e-05	9.86636	75.4394	9.84089	8.16061	11.5976	36.529	138.547	51.2422
FBgn0052484	326219	protein_coding	3L	Sk2	0.321336	0.067617	4.7523	2.0112e-06	4.7226e-05	2645.88	2114.57	2625.55	2720.54	2591.54	2249.75	2002.63	2091.32
FBgn0039668	43476	protein_coding	3R	Trc8	0.373036	0.0785287	4.75031	2.03104e-06	4.76315e-05	3302.56	2543.86	3198.29	3213.24	3496.15	2569.92	2280.7	2780.96
FBgn0011297	37754	protein_coding	2R	Alg3	0.763764	0.160812	4.74942	2.04e-06	4.7781e-05	843.018	484.148	819.746	840.543	868.765	477.025	590.036	385.384
FBgn0004910	47878	protein_coding	3L	Eip63F-1	-1.85288	0.390198	-4.74856	2.04873e-06	4.78686e-05	32.106	305.346	27.5545	24.4818	44.2817	200.909	535.78	179.348
FBgn0005659	43334	protein_coding	3R	Ets98B	-1.85853	0.39139	-4.74854	2.04892e-06	4.78686e-05	12.1631	136.809	15.7454	10.2008	10.5433	95.6199	242.215	72.5932
FBgn0041210	32278	protein_coding	X	HDAC4	0.475817	0.100217	4.74788	2.05562e-06	4.79645e-05	6666.35	4767.42	6833.51	6777.39	6388.17	4900.25	4117.66	5284.35
FBgn0038805	42433	protein_coding	3R	TFAM	0.369529	0.0778365	4.7475	2.05949e-06	4.79942e-05	2128.56	1643.78	2178.77	2162.56	2044.34	1694.3	1580.21	1656.83
FBgn0039167	42879	protein_coding	3R	CG17786	-1.62137	0.341559	-4.74697	2.06491e-06	4.80598e-05	257.384	1130.73	262.752	183.614	325.787	760.662	1886.37	745.147
FBgn0041712	37703	protein_coding	2R	yellow-d	-1.85371	0.390563	-4.74627	2.07205e-06	4.81655e-05	4.78029	64.531	4.92044	2.04015	7.38029	45.124	124.983	23.486
FBgn0263745		pseudogene	2L	CR43670	-0.757494	0.159608	-4.74597	2.07506e-06	4.81747e-05	268.049	464.423	242.086	279.501	282.56	474.876	395.295	523.098
FBgn0261674	39453	protein_coding	3L	CG42709	-0.709725	0.14957	-4.74511	2.08394e-06	4.83202e-05	354.706	591.001	330.654	324.384	409.079	595.207	688.86	488.936
FBgn0031457	33466	protein_coding	2L	Snx21	0.537201	0.113232	4.74425	2.09282e-06	4.84654e-05	573.189	391.355	516.647	567.162	635.759	365.29	423.392	385.384
FBgn0040600	50073	protein_coding	3R	CG13631	-1.628	0.343278	-4.74251	2.11086e-06	4.88219e-05	183.54	823.964	202.722	126.489	221.409	559.753	1339.93	572.205
FBgn0085387	33062	protein_coding	X	shakB	-1.84886	0.389875	-4.7422	2.1141e-06	4.88358e-05	81.6205	779.194	76.7589	48.9636	119.139	521.075	1304.09	512.422
FBgn0030984	32896	protein_coding	X	tgy	-1.84486	0.389102	-4.74132	2.12333e-06	4.89877e-05	2.68306	52.6384	4.92044	1.02008	2.10865	40.8265	87.1974	29.8913
FBgn0032773	35211	protein_coding	2L	fon	-1.85153	0.390598	-4.74025	2.13451e-06	4.91843e-05	16.4153	306.21	14.7613	9.18068	25.3038	223.471	637.51	57.6475
FBgn0030499	32315	protein_coding	X	CG11178	0.635391	0.134059	4.73965	2.14089e-06	4.92698e-05	1650.31	1048.16	1647.36	1621.92	1681.65	1006.7	937.857	1199.92
FBgn0036926	40187	protein_coding	3L	CG7646	-1.39738	0.29491	-4.73833	2.15486e-06	4.95296e-05	87.1314	278.07	88.568	65.2849	107.541	215.951	428.236	190.023
FBgn0034885	37739	protein_coding	2R	Eglp4	-1.8543	0.391387	-4.73777	2.16084e-06	4.96054e-05	20.8087	235.879	21.6499	10.2008	30.5755	157.934	451.489	98.2143
FBgn0263111	32158	protein_coding	X	cac	-1.68328	0.355436	-4.73581	2.18181e-06	5.00246e-05	142.123	707.95	133.836	111.188	181.344	508.182	1158.76	456.91
FBgn0038243	41766	protein_coding	3R	CG8066	-1.08685	0.229568	-4.73432	2.19795e-06	5.03323e-05	64.8147	148.937	65.9339	66.3049	62.2053	138.595	181.177	127.038
FBgn0025185	35682	protein_coding	2R	az2	0.551461	0.116579	4.73035	2.24129e-06	5.12612e-05	1657.17	1120.55	1613.91	1802.47	1555.13	1124.88	1160.69	1076.09
FBgn0045842	34894	protein_coding	2L	yuri	-1.35852	0.287225	-4.72981	2.24726e-06	5.13342e-05	63.2916	192.677	56.0931	66.3049	67.4769	172.975	247.059	157.997
FBgn0004795	45976	protein_coding	2R	retn	0.455667	0.0963508	4.72926	2.25344e-06	5.13485e-05	22903.4	16619.2	23559.1	23880	21271	17426.5	14021.3	18409.8
FBgn0031970	34088	protein_coding	2L	CG7227	-1.83649	0.388314	-4.7294	2.25188e-06	5.13485e-05	72.95	606.537	89.5521	42.8432	86.4548	470.579	1009.55	339.48
FBgn0010222	47895	protein_coding	3R	Nmdmc	-0.761901	0.161225	-4.7257	2.29326e-06	5.21271e-05	210.268	365.004	232.245	187.694	210.865	356.695	423.392	314.926
FBgn0031320	33306	protein_coding	2L	CG5126	0.505352	0.106931	4.72594	2.2905e-06	5.21271e-05	699.596	489.32	648.514	736.495	713.779	479.174	490.243	498.544
FBgn0041182	34044	protein_coding	2L	Tep2	-1.54057	0.326102	-4.72421	2.31013e-06	5.24463e-05	140.179	554.275	140.725	113.228	166.584	417.934	784.777	460.113
FBgn0013342	38196	protein_coding	3L	nSyb	-1.84766	0.391146	-4.72372	2.31572e-06	5.25085e-05	41.4799	430.529	44.284	30.6023	49.5534	286.86	763.462	241.265
FBgn0034493	37293	protein_coding	2R	CG8908	-1.4722	0.311783	-4.72189	2.33661e-06	5.29173e-05	22.7204	79.6987	26.5704	17.3413	24.2495	66.6116	98.8237	73.6607
FBgn0037433	40780	protein_coding	3R	CG17919	-1.84744	0.391373	-4.72041	2.35367e-06	5.32385e-05	11.8585	138.371	13.7772	10.2008	11.5976	98.8431	238.34	77.9309
FBgn0016694	45588	protein_coding	3L	Pdp1	-1.38277	0.293022	-4.71902	2.36986e-06	5.35391e-05	674.477	2116.36	677.053	565.122	781.256	1555.7	3216.62	1576.77
FBgn0031832	33920	protein_coding	2L	CG9596	-0.554634	0.117597	-4.71641	2.40041e-06	5.41611e-05	356.503	528.874	362.145	379.468	327.896	564.05	483.461	539.111
FBgn0034098	36804	protein_coding	2R	krimp	-0.51618	0.109451	-4.71606	2.40455e-06	5.41611e-05	2798.97	4031.89	2474	2740.94	3181.96	4156.78	3829.9	4108.99
FBgn0083978	4379911	protein_coding	3L	CG17672	-1.74506	0.370056	-4.71567	2.40911e-06	5.41611e-05	77.207	467.034	95.4566	58.1443	78.0202	342.728	718.894	339.48
FBgn0250908	43213	protein_coding	3R	beat-VII	-1.82696	0.387409	-4.71585	2.40706e-06	5.41611e-05	1.66356	55.2444	3.93635	0	1.05433	38.6777	104.637	22.4185
FBgn0033717	36340	protein_coding	2R	CG8839	0.348446	0.073896	4.71536	2.41283e-06	5.41787e-05	1967.13	1541.39	1966.21	1934.06	2001.11	1586.86	1581.18	1456.13
FBgn0033481	36052	protein_coding	2R	CG12920	-1.7976	0.381507	-4.71183	2.45496e-06	5.50579e-05	7.48676	150.413	8.8568	3.06023	10.5433	85.9505	291.627	73.6607
FBgn0266464	41694	protein_coding	3R	Nsf2	-0.47043	0.0998736	-4.71026	2.47406e-06	5.5419e-05	1600.89	2230.74	1800.88	1660.68	1341.1	2232.56	2279.73	2179.93
FBgn0015801	37968	protein_coding	2R	Reg-5	-1.55323	0.329776	-4.70994	2.47788e-06	5.54374e-05	64.9552	257.784	60.0294	66.3049	68.5312	193.389	405.952	174.01
FBgn0020392	38909	protein_coding	3L	Nmt	0.374213	0.079552	4.70401	2.55107e-06	5.70057e-05	7939.03	6108.83	7889.44	8008.62	7919.05	6618.19	5780.22	5928.09
FBgn0051665	33361	protein_coding	2L	wry	-1.82857	0.388761	-4.70359	2.55625e-06	5.70525e-05	33.8515	296.773	43.2999	23.4617	34.7928	213.802	527.06	149.457
FBgn0020381	31011	protein_coding	X	Dredd	0.49335	0.104912	4.70253	2.56958e-06	5.72119e-05	577.448	407.527	611.119	582.463	538.761	396.447	431.143	394.992
FBgn0031081	33005	protein_coding	X	Nep3	-1.81074	0.385057	-4.70253	2.56956e-06	5.72119e-05	43.8218	337.957	51.1726	26.522	53.7707	252.48	553.219	208.172
FBgn0000166	40830	protein_coding	3R	bcd	0.386612	0.0822278	4.70172	2.57985e-06	5.73715e-05	5538.47	4224.2	5427.25	5787.91	5400.26	4468.35	3939.39	4264.85
FBgn0031857	33950	protein_coding	2L	LUBEL	-1.84088	0.391645	-4.70038	2.59678e-06	5.76784e-05	50.0204	600.163	54.1249	31.6224	64.3139	427.604	964.016	408.87
FBgn0027057	40063	protein_coding	3L	CSN1b	0.407224	0.0866771	4.69817	2.62503e-06	5.82361e-05	2760.96	2074.68	2711.16	2837.85	2733.87	2101.49	2025.89	2096.66
FBgn0053506	3346177	protein_coding	2R	CG33506	0.460626	0.0980963	4.69565	2.65754e-06	5.88865e-05	756.069	546.504	736.098	717.113	814.995	547.934	539.655	551.922
FBgn0032614	35021	protein_coding	2L	CG13284	-1.82702	0.389155	-4.69484	2.66821e-06	5.90522e-05	44.4441	414.526	52.1567	31.6224	49.5534	289.009	752.804	201.766
FBgn0032187	34348	protein_coding	2L	CG4839	-1.82512	0.388846	-4.69369	2.68316e-06	5.9312e-05	18.7235	156.183	20.6659	10.2008	25.3038	100.992	269.343	98.2143
FBgn0034808	37652	protein_coding	2R	CG9896	0.462834	0.0986714	4.69066	2.72321e-06	6.00997e-05	2111.5	1524.15	2169.92	2229.89	1934.69	1644.88	1505.61	1421.97
FBgn0039427	43192	protein_coding	3R	CG5447	0.63429	0.135243	4.69002	2.73181e-06	6.00997e-05	652.885	414.323	567.819	685.491	705.345	374.959	460.209	407.803
FBgn0051122	42221	protein_coding	3R	CG31122	0.329867	0.0703313	4.69018	2.7296e-06	6.00997e-05	2600.89	2065.86	2590.12	2670.56	2541.98	2140.17	1973.57	2083.85
FBgn0051174	318616	protein_coding	3R	CG31174	1.67808	0.357774	4.69034	2.72751e-06	6.00997e-05	30.29	4.79135	30.5067	23.4617	36.9014	3.22314	5.81316	5.33773
FBgn0003891	37417	protein_coding	2R	tud	-0.493328	0.105198	-4.68953	2.7383e-06	6.01709e-05	11755.4	16654.4	11350.5	11605.4	12310.3	16680.8	15360.3	17922
FBgn0033155	35648	protein_coding	2R	Br140	0.619905	0.132209	4.68881	2.748e-06	6.03124e-05	11486.9	7378.55	12045.2	11763.5	10651.9	7641	5695.93	8798.72
FBgn0030040	31779	protein_coding	X	CG15347	-1.81768	0.387823	-4.68689	2.77394e-06	6.07374e-05	61.4892	507.773	74.7907	30.6023	79.0745	330.909	943.67	248.738
FBgn0036193	39316	protein_coding	3L	CG14135	0.863579	0.18425	4.68699	2.7725e-06	6.07374e-05	428.548	226.782	420.206	413.131	452.306	227.769	210.243	242.333
FBgn0035410	38384	protein_coding	3L	MnM	-1.79063	0.382152	-4.68566	2.79055e-06	6.10288e-05	38.9753	289.448	42.3158	38.7629	35.8471	220.248	460.209	187.888
FBgn0003204	43873	protein_coding	X	ras	0.510743	0.109017	4.68499	2.79978e-06	6.11582e-05	7200.21	5017.63	7634.56	7239.48	6726.61	5313.89	5137.87	4601.13
FBgn0037180					-1.81896	0.388424	-4.68293	2.82797e-06	6.17011e-05	8.91653	158.997	6.88862	5.10038	14.7606	105.289	343.945	27.7562
FBgn0085383	5740528	protein_coding	3R	CG34354	-1.83232	0.391605	-4.67901	2.88261e-06	6.2819e-05	11.8939	137.47	11.8091	11.2208	12.6519	99.9174	233.495	78.9984
FBgn0032167	34322	protein_coding	2L	CG5853	-1.68866	0.360928	-4.67866	2.88761e-06	6.28539e-05	79.6412	415.497	85.6157	49.9837	103.324	258.926	753.773	233.793
FBgn0027500	39850	protein_coding	3L	spd-2	0.49509	0.105927	4.67389	2.95547e-06	6.41045e-05	10407	7336.98	10796.4	11016.8	9407.76	7639.92	6155.17	8215.84
FBgn0036121	39237	protein_coding	3L	CG6310	-1.13874	0.243615	-4.67435	2.94884e-06	6.41045e-05	129.425	312.943	134.82	113.228	140.225	252.48	451.489	234.86
FBgn0038198	41710	protein_coding	3R	Npc2b	-1.83024	0.391585	-4.67393	2.95493e-06	6.41045e-05	18.7246	211.611	18.6977	14.2811	23.1952	164.38	370.105	100.349
FBgn0028537					-1.82953	0.391518	-4.67292	2.96953e-06	6.43341e-05	10.8396	135.832	11.8091	11.2208	9.48894	95.6199	197.647	114.227
FBgn0032895	35353	protein_coding	2L	twit	-1.81427	0.388314	-4.67219	2.98012e-06	6.44879e-05	4.054	68.0918	5.90453	2.04015	4.21731	46.1984	124.983	33.0939
FBgn0261811	33003	protein_coding	X	pico	0.427184	0.0914438	4.67155	2.98939e-06	6.46129e-05	19859.7	14709.4	20042.9	19685.4	19850.9	14879.1	12823.8	16425.3
FBgn0033692	36311	protein_coding	2R	wash	0.546387	0.117008	4.66967	3.01681e-06	6.51292e-05	2009.28	1363.4	2000.65	1988.13	2039.07	1416.03	1457.17	1217
FBgn0004654	31185	protein_coding	X	Pgd	0.558741	0.119685	4.66844	3.03492e-06	6.54173e-05	4410.66	2965.88	4698.04	4514.86	4019.09	3183.39	3178.83	2535.42
FBgn0052068	326189	protein_coding	3L	Adi1	0.614704	0.131676	4.66829	3.03723e-06	6.54173e-05	760.314	490.501	739.051	771.177	770.713	516.777	489.274	465.45
FBgn0033206	35709	protein_coding	2R	DCTN4-p62	0.467317	0.100145	4.66639	3.0653e-06	6.59451e-05	2264.26	1628.67	2331.31	2399.22	2062.26	1657.77	1729.42	1498.84
FBgn0028694	33738	protein_coding	2L	Rpn11	0.533221	0.114305	4.66492	3.08743e-06	6.63345e-05	7899.77	5414.02	8228.95	7717.9	7752.47	5862.9	5518.63	4860.54
FBgn0031762	33840	protein_coding	2L	CG9098	-1.61759	0.346783	-4.66455	3.09297e-06	6.63345e-05	63.7695	284.485	69.8703	57.1243	64.3139	227.769	397.233	228.455
FBgn0051201	318623	protein_coding	3R	GluRIIE	-1.82344	0.390922	-4.66447	3.09418e-06	6.63345e-05	14.9044	199.824	18.6977	10.2008	15.8149	127.851	369.136	102.484
FBgn0025864	31800	protein_coding	X	Crag	0.519883	0.111551	4.66049	3.15455e-06	6.75506e-05	12276.6	8497.58	12617	12745.8	11466.9	8814.22	7040.71	9637.81
FBgn0032797	35238	protein_coding	2L	Hasp	-1.81855	0.390322	-4.65911	3.17583e-06	6.79275e-05	16.9908	166.579	17.7136	14.2811	18.9779	130	300.347	69.3905
FBgn0010488	46020	protein_coding	2R	NAT1	0.648636	0.139254	4.65794	3.19386e-06	6.81553e-05	29504.9	18536.5	30446.7	31059.3	27008.7	18551.3	19373.3	17685
FBgn0033713	36336	protein_coding	2R	CG8841	0.369159	0.0792505	4.65812	3.19105e-06	6.81553e-05	3734.15	2883.95	3736.58	3699.82	3766.06	2767.61	2631.42	3252.81
FBgn0028875	34826	protein_coding	2L	nAChRalpha5	-1.80501	0.387572	-4.65723	3.20499e-06	6.8314e-05	34.1907	278.046	29.5227	22.4417	50.6077	193.389	500.901	139.849
FBgn0024232	36862	protein_coding	2R	gprs	-1.78654	0.383745	-4.65553	3.23141e-06	6.87186e-05	32.0609	241.242	26.5704	30.6023	39.0101	164.38	430.174	129.173
FBgn0046113	33275	protein_coding	2L	GluRIIC	-1.80165	0.386977	-4.65571	3.22863e-06	6.87186e-05	9.50235	153.519	11.8091	5.10038	11.5976	99.9174	284.845	75.7958
FBgn0034142	36857	protein_coding	2R	CG8306	-1.5709	0.33747	-4.65495	3.24062e-06	6.88353e-05	514.598	2143.21	580.612	422.311	540.87	1492.32	3501.46	1435.85
FBgn0038087	41578	protein_coding	3R	beat-Va	-1.82031	0.391098	-4.65436	3.24993e-06	6.89537e-05	7.11249	86.9899	8.8568	5.10038	7.38029	69.8348	146.298	44.837
FBgn0033753	36378	protein_coding	2R	Cyp301a1	-1.81851	0.390756	-4.65383	3.2583e-06	6.9052e-05	32.3746	318.911	32.4749	21.4216	43.2274	208.43	545.468	202.834
FBgn0261822	318841	protein_coding	2L	Bsg	-0.306601	0.0658852	-4.65357	3.26242e-06	6.90601e-05	5906.76	7315.65	5741.17	5751.19	6227.91	6924.39	7671.44	7351.12
FBgn0032172	34327	protein_coding	2L	CG5850	0.296066	0.0636298	4.65294	3.27241e-06	6.91923e-05	3003.39	2442.83	2880.43	2986.78	3142.95	2503.31	2380.49	2444.68
FBgn0010240	32554	protein_coding	X	Lcch3	-1.81641	0.390412	-4.65254	3.27869e-06	6.9246e-05	5.69472	86.7912	9.84089	4.0803	3.16298	53.7191	151.142	55.5124
FBgn0032514	34750	protein_coding	2L	CG9302	0.320772	0.0689629	4.65137	3.29739e-06	6.95614e-05	4054	3240.86	4113.49	4088.46	3960.05	3313.39	3021.88	3387.32
FBgn0004872	34521	protein_coding	2L	piwi	0.645461	0.138784	4.65083	3.30606e-06	6.95853e-05	7340.29	4622.2	6567.81	7196.64	8256.43	4641.33	4930.53	4294.74
FBgn0034391	37167	protein_coding	2R	CG15080	-1.82009	0.391346	-4.65086	3.30555e-06	6.95853e-05	43.8806	546.909	48.2203	27.5421	55.8793	381.405	915.573	343.75
FBgn0029167	39529	protein_coding	3L	Hml	-1.73589	0.373275	-4.65042	3.31255e-06	6.96427e-05	0.984089	60.5747	2.95227	0	0	40.8265	125.952	14.9457
FBgn0283451	44505	protein_coding	X	br	-1.74223	0.374733	-4.64926	3.33135e-06	6.99583e-05	103.37	643.941	97.4248	71.4053	141.28	482.397	925.262	524.165
FBgn0004168	37196	protein_coding	2R	5-HT1A	-1.82004	0.391621	-4.64745	3.36058e-06	7.04921e-05	12.6311	157.518	11.8091	8.16061	17.9236	121.405	273.219	77.9309
FBgn0263846	33601	protein_coding	2L	CG43707	-1.81543	0.390909	-4.64413	3.41514e-06	7.15554e-05	18.3726	177.266	19.6818	12.2409	23.1952	135.372	300.347	96.0792
FBgn0004391	32473	protein_coding	X	shtd	0.55614	0.119779	4.64304	3.43312e-06	7.18506e-05	5752.09	3875.65	5472.52	5760.37	6023.37	3927.94	3124.57	4574.44
FBgn0038649	42254	protein_coding	3R	PGS1	0.371621	0.0800812	4.64055	3.4748e-06	7.26407e-05	2103.07	1621.14	2080.36	2073.81	2155.04	1743.72	1579.24	1540.47
FBgn0002772	43323	protein_coding	3R	Mlc1	-1.81653	0.391515	-4.63974	3.48847e-06	7.27618e-05	344.939	4051.6	395.604	211.156	428.057	2951.33	7429.22	1774.26
FBgn0050022	36233	protein_coding	2R	CG30022	-0.541063	0.116615	-4.63974	3.48846e-06	7.27618e-05	493.979	725.015	492.044	505.958	483.936	704.794	720.832	749.418
FBgn0036994	40265	protein_coding	3L	CG5199	0.317601	0.0684727	4.63836	3.51186e-06	7.31213e-05	3628.83	2907.61	3691.32	3691.66	3503.53	3100.66	2709.9	2912.27
FBgn0041181	34045	protein_coding	2L	Tep3	-1.81652	0.39164	-4.63826	3.51362e-06	7.31213e-05	28.3669	309.214	25.5863	17.3413	42.1731	206.281	579.378	141.984
FBgn0029854	31562	protein_coding	X	CG3566	0.840749	0.181408	4.63459	3.57653e-06	7.43468e-05	986.997	532.085	1072.66	1003.75	884.58	533.967	586.16	476.126
FBgn0040208	53566	protein_coding	3R	Kat60	0.459786	0.09927	4.63168	3.62714e-06	7.53141e-05	6226.77	4504.16	6556	6764.12	5360.2	4534.96	4113.78	4863.74
FBgn0085352	5740207	protein_coding	X	CG34323	-1.80401	0.38962	-4.63018	3.65346e-06	7.57755e-05	2.03842	26.1475	2.95227	0	3.16298	26.8595	28.0969	23.486
FBgn0032521	34757	protein_coding	2L	CG7110	0.563246	0.121658	4.62976	3.66098e-06	7.58462e-05	2687.42	1801.36	2722.97	2945.98	2393.32	1894.13	1531.77	1978.16
FBgn0033760	36391	protein_coding	2R	CG8785	-1.76998	0.38237	-4.62896	3.67508e-06	7.604e-05	4.10024	116.488	4.92044	0	7.38029	90.248	232.526	26.6887
FBgn0051005	43697	protein_coding	3R	qless	-1.26402	0.273079	-4.62876	3.67856e-06	7.604e-05	842.574	2326.67	810.889	804.84	911.993	1771.65	3565.41	1642.95
FBgn0010431	38958	protein_coding	3L	mtrm	0.473213	0.102246	4.62819	3.68872e-06	7.61649e-05	9793.85	7014.06	9144.15	9745.81	10491.6	7353.06	7148.25	6540.86
FBgn0036005	39104	protein_coding	3L	pall	0.653082	0.141118	4.6279	3.69384e-06	7.61854e-05	669.051	418.515	553.058	685.491	768.604	425.455	444.707	385.384
FBgn0035756	38801	protein_coding	3L	unc-13-4A	-1.81154	0.391606	-4.62592	3.72935e-06	7.6832e-05	11.5539	128.429	11.8091	10.2008	12.6519	103.141	217.025	65.1203
FBgn0013548	46326	protein_coding	2R	l(2)dtl	0.47247	0.102156	4.62496	3.74667e-06	7.7103e-05	8180.7	5862.67	8804.64	8869.56	6867.89	6356.04	5383.96	5848.02
FBgn0001258	45880	protein_coding	3L	Ldh	-1.75136	0.378707	-4.62459	3.75342e-06	7.71164e-05	94.8394	632.734	105.297	63.2447	115.976	413.637	1093.84	390.722
FBgn0010383	32858	protein_coding	X	Cyp18a1	-1.81101	0.39163	-4.62428	3.75909e-06	7.71164e-05	52.5887	575.824	60.0294	40.803	56.9337	428.678	989.206	309.588
FBgn0032006	34127	protein_coding	2L	Pvr	-1.58295	0.342317	-4.62423	3.75984e-06	7.71164e-05	264.553	1138.29	284.402	219.316	289.94	860.579	1701.32	852.97
FBgn0017551	33959	protein_coding	2L	Rca1	0.387767	0.0838645	4.62373	3.76908e-06	7.72203e-05	4296.83	3274.04	4366.4	4337.36	4186.73	3421.9	3162.36	3237.87
FBgn0036857	40097	protein_coding	3L	Aldh7A1	-1.59006	0.34394	-4.62308	3.78085e-06	7.73755e-05	128.166	562.212	151.55	95.8871	137.062	442.645	856.472	387.519
FBgn0262562	42137	protein_coding	3R	CG43102	-1.75026	0.3787	-4.62177	3.80488e-06	7.77813e-05	105.012	689.922	114.154	77.5258	123.356	498.513	1081.25	490.004
FBgn0085413	5740362	protein_coding	3R	CG34384	-1.75574	0.379955	-4.62091	3.82064e-06	7.8017e-05	39.898	268.641	37.3954	29.5822	52.7163	194.463	432.112	179.348
FBgn0004244	39054	protein_coding	3L	Rdl	-1.80491	0.390844	-4.61799	3.87482e-06	7.88306e-05	42.3209	387.519	42.3158	22.4417	62.2053	269.67	729.552	163.335
FBgn0030742	32598	protein_coding	X	CG9919	-1.78492	0.386483	-4.61836	3.86777e-06	7.88306e-05	73.0828	569.116	92.5043	56.1042	70.6399	366.364	1004.71	336.277
FBgn0031489	33510	protein_coding	2L	CG17224	-1.72863	0.374337	-4.61784	3.87754e-06	7.88306e-05	46.47	282.135	57.0771	28.5621	53.7707	209.504	423.392	213.509
FBgn0035192	38133	protein_coding	3L	galene	-1.78824	0.387238	-4.61795	3.87544e-06	7.88306e-05	49.0371	388.498	64.9498	33.6625	48.499	295.455	639.448	230.59
FBgn0083969	318566	protein_coding	3R	CG34133	0.281736	0.0610158	4.61742	3.88539e-06	7.89033e-05	5646.01	4639.52	5638.83	5747.11	5552.09	4779.92	4397.66	4740.97
FBgn0266446	19834760	protein_coding	3R	CG45076	-1.80309	0.390555	-4.61674	3.89824e-06	7.90773e-05	19.988	295.305	12.7932	8.16061	39.0101	194.463	590.036	101.417
FBgn0000036	42918	protein_coding	3R	nAChRalpha1	-1.80494	0.391136	-4.61462	3.93816e-06	7.97995e-05	71.6702	684.231	73.8066	33.6625	107.541	484.546	1195.57	372.574
FBgn0000039	42919	protein_coding	3R	nAChRalpha2	-1.79022	0.387991	-4.61407	3.94853e-06	7.99221e-05	10.2989	83.7791	7.87271	5.10038	17.9236	50.4959	145.329	55.5124
FBgn0001965	34790	protein_coding	2L	Sos	0.605306	0.131244	4.61206	3.98696e-06	8.06116e-05	6198.07	4023.85	6257.82	6100.05	6236.34	4100.91	3539.25	4431.39
FBgn0038063	41549	protein_coding	3R	Octbeta2R	-1.80422	0.391417	-4.60944	4.03748e-06	8.15438e-05	12.2328	145.198	13.7772	8.16061	14.7606	104.215	257.717	73.6607
FBgn0037472	40851	protein_coding	3R	CG10098	0.43616	0.094647	4.60828	4.06008e-06	8.19107e-05	1479.36	1088.15	1461.37	1370.98	1605.74	1119.51	1119.03	1025.91
FBgn0062978	10178782	protein_coding	2L	CG31808	-1.8046	0.391638	-4.60783	4.06889e-06	8.1999e-05	125.292	1377.19	130.884	82.6262	162.366	933.637	2435.71	762.228
FBgn0034062	36763	protein_coding	2R	CG8388	0.512672	0.111297	4.60633	4.09845e-06	8.25047e-05	886.164	616.633	935.868	915.008	807.614	624.215	606.507	619.177
FBgn0086913	40359	protein_coding	3L	Rab26	-1.8023	0.391455	-4.60412	4.14215e-06	8.32938e-05	12.5249	137.221	17.7136	5.10038	14.7606	88.0993	229.62	93.9441
FBgn0033052	35529	protein_coding	2R	SCAP	0.37878	0.0823281	4.60086	4.20756e-06	8.43985e-05	3928.59	3012.83	3740.52	3808.96	4236.29	3098.52	2723.47	3216.52
FBgn0033582	36172	protein_coding	2R	CG9084	-1.78376	0.387703	-4.60083	4.20802e-06	8.43985e-05	4.75688	77.589	5.90453	2.04015	6.32596	46.1984	149.204	37.3641
FBgn0038420	41984	protein_coding	3R	CG10311	-1.80122	0.391509	-4.6007	4.21079e-06	8.43985e-05	14.4003	147.429	10.825	9.18068	23.1952	98.8431	296.471	46.972
FBgn0026616	41913	protein_coding	3R	alpha-Man-IIb	0.270108	0.05872	4.59993	4.22638e-06	8.46191e-05	10419.1	8631.43	9999.32	10658.8	10599.1	8700.34	8132.61	9061.33
FBgn0030706	32552	protein_coding	X	Lrp4	-1.78778	0.388713	-4.59922	4.2407e-06	8.4814e-05	31.0745	263.093	27.5545	22.4417	43.2274	186.942	490.243	112.092
FBgn0031926	34037	protein_coding	2L	CG6739	-1.8006	0.391528	-4.5989	4.24732e-06	8.48546e-05	8.23763	96.0431	4.92044	7.14053	12.6519	71.9835	162.769	53.3773
FBgn0033122	35610	protein_coding	2R	CG17002	0.336889	0.0733033	4.59583	4.31031e-06	8.60201e-05	1908.15	1508.24	2021.32	1937.12	1766	1508.43	1452.32	1563.96
FBgn0051660	33690	protein_coding	2L	smog	-1.77304	0.385816	-4.59557	4.31562e-06	8.60331e-05	23.7999	183.251	22.634	23.4617	25.3038	123.554	311.973	114.227
FBgn0027579	43350	protein_coding	3R	mino	0.350427	0.0762619	4.59504	4.32661e-06	8.61593e-05	5220.01	4085.13	5018.85	5122.82	5518.35	4335.13	3761.12	4159.16
FBgn0000075	35188	protein_coding	2L	amd	-1.79876	0.391487	-4.59467	4.33431e-06	8.62196e-05	54.3796	559.341	61.0135	35.7027	66.4226	348.099	945.608	384.317
FBgn0035798	38850	protein_coding	3L	frac	-1.79647	0.391095	-4.59343	4.36015e-06	8.66404e-05	86.3662	841.481	97.4248	52.0239	109.65	559.753	1484.29	480.396
FBgn0031635	33684	protein_coding	2L	tank	0.460971	0.100395	4.59157	4.39924e-06	8.73233e-05	1488.38	1074.93	1392.49	1465.85	1606.79	1046.45	1168.45	1009.9
FBgn0262123	5740691	protein_coding	2R	l(2)41Ab	-1.35348	0.294809	-4.59102	4.41087e-06	8.74602e-05	80.8774	246.509	82.6634	71.4053	88.5635	222.397	142.422	374.709
FBgn0051323	318682	protein_coding	3R	CG31323	-1.79171	0.390349	-4.59001	4.43227e-06	8.77902e-05	15.3724	145.49	14.7613	8.16061	23.1952	105.289	259.655	71.5256
FBgn0001105	32544	protein_coding	X	Gbeta13F	-0.214668	0.0467749	-4.58939	4.44552e-06	8.79544e-05	9743.17	11311.2	9747.4	9694.8	9787.32	10706.2	11910.2	11317.1
FBgn0086355	43582	protein_coding	3R	Tpi	0.463822	0.101069	4.58917	4.45008e-06	8.79544e-05	10035.4	7235.8	10438.2	9784.57	9883.26	7624.88	7740.22	6342.29
FBgn0029937	31658	protein_coding	X	CG8300	0.678874	0.147963	4.58815	4.47197e-06	8.82927e-05	961.599	590.247	1108.08	999.675	777.039	654.298	526.091	590.353
FBgn0010482	46017	protein_coding	2R	hlk	-1.79599	0.391647	-4.58573	4.52401e-06	8.91569e-05	158.672	1738.47	169.263	95.8871	210.865	1239.84	3196.27	779.309
FBgn0029706	31377	protein_coding	X	CG3626	0.458705	0.10003	4.58567	4.52539e-06	8.91569e-05	2049.25	1483.73	2036.08	2015.67	2096	1529.92	1284.71	1636.55
FBgn0034925	37794	protein_coding	2R	CG5339	0.374983	0.0817807	4.58523	4.53489e-06	8.92489e-05	1662.27	1277.82	1582.41	1602.54	1801.84	1286.03	1275.99	1271.45
FBgn0002773	43587	protein_coding	3R	Mlc2	-1.79524	0.391565	-4.58478	4.54458e-06	8.93446e-05	1083.8	12042.5	1211.41	632.447	1407.53	8562.82	21939.8	5624.9
FBgn0261283	40155	protein_coding	3L	SREBP	0.446756	0.0974532	4.58432	4.55476e-06	8.94496e-05	6870.44	5015.92	6954.55	7156.85	6499.93	5310.67	5051.64	4685.46
FBgn0033785	36427	protein_coding	2R	Sans	-1.18459	0.258452	-4.58341	4.57464e-06	8.97446e-05	85.0607	216.105	97.4248	74.4655	83.2918	169.752	280.001	198.564
FBgn0036208	39333	protein_coding	3L	Gcat	-1.77543	0.387383	-4.58315	4.58018e-06	8.97579e-05	9.8772	82.3882	10.825	5.10038	13.7062	60.1653	124.014	62.9852
FBgn0264001	39527	protein_coding	3L	bru3	-1.72021	0.375595	-4.57997	4.65045e-06	9.10062e-05	180.495	1086.52	185.993	88.7466	266.745	709.092	1665.47	884.996
FBti0061271			X	flea{}3210	-1.78526	0.389809	-4.57982	4.65372e-06	9.10062e-05	1.37094	22.3242	0.984089	1.02008	2.10865	20.4132	14.5329	32.0264
FBgn0085195	5740596	protein_coding	2L	CG34166	-1.76685	0.385821	-4.57946	4.66171e-06	9.10659e-05	1.00808	39.3433	0.984089	2.04015	0	36.529	69.7579	11.743
FBgn0052650	326227	protein_coding	X	CG32650	-1.68082	0.367103	-4.5786	4.68091e-06	9.13445e-05	1.0195	19.9872	0.984089	1.02008	1.05433	18.2645	20.3461	21.3509
FBgn0027611	34437	protein_coding	2L	LManII	-0.752512	0.164406	-4.57716	4.71324e-06	9.18784e-05	1443.1	2492.36	1364.93	1393.42	1570.95	2150.91	2136.34	3189.83
FBgn0034709	37537	protein_coding	2R	Swim	-1.79128	0.391629	-4.57392	4.78692e-06	9.32162e-05	17.0245	196.397	18.6977	9.18068	23.1952	136.446	397.233	55.5124
FBgn0265189	19834718	protein_coding	3R	sud1	0.640307	0.140005	4.57346	4.79733e-06	9.33208e-05	714.492	451.172	711.496	716.093	715.888	466.281	512.527	374.709
FBgn0031688	33748	protein_coding	2L	Cyp28d2	-1.7314	0.378632	-4.57278	4.81285e-06	9.35242e-05	5.4826	101.529	5.90453	0	10.5433	65.5373	220.9	18.1483
FBgn0264386	31550	protein_coding	X	Ca-alpha1T	-1.76762	0.386614	-4.57206	4.82956e-06	9.37502e-05	35.4326	289.844	36.4113	22.4417	47.4447	182.645	477.648	209.239
FBgn0038135	41634	protein_coding	3R	CG8773	-1.78641	0.390782	-4.57138	4.84534e-06	9.39579e-05	12.9357	138.675	13.7772	8.16061	16.8692	100.992	281.938	33.0939
FBgn0085330	5740866	protein_coding	3R	CG34301	-1.78708	0.391047	-4.56998	4.87765e-06	9.44193e-05	4.74604	50.1781	4.92044	5.10038	4.21731	39.7521	86.2286	24.5536
FBgn0264975	31792	protein_coding	X	Nrg	-1.13012	0.247296	-4.56991	4.87935e-06	9.44193e-05	2581.3	6230.59	2769.23	2407.38	2567.29	4963.64	8630.61	5097.53
FBgn0022787	41943	protein_coding	3R	Hel89B	-0.539056	0.118054	-4.5662	4.96653e-06	9.58074e-05	1944.25	2850.44	1947.51	1976.91	1908.33	2851.41	2701.18	2998.74
FBgn0025391	31129	protein_coding	X	Scgdelta	-1.78676	0.391322	-4.56597	4.97182e-06	9.58074e-05	19.6865	234.914	20.6659	18.3614	20.0322	166.529	417.579	120.633
FBgn0027603	32910	protein_coding	X	Ulp1	0.445847	0.0976431	4.56609	4.96906e-06	9.58074e-05	11119.8	8123.55	9874.35	11401.4	12083.6	8501.58	7189.91	8679.15
FBgn0259245	33125	protein_coding	X	DIP-beta	-1.78702	0.391368	-4.56608	4.96932e-06	9.58074e-05	5.40152	64.5311	7.87271	3.06023	5.27163	67.686	94.9483	30.9588
FBgn0029761	31456	protein_coding	X	SK	-1.75292	0.383995	-4.56495	4.99613e-06	9.61755e-05	58.4456	416.154	65.9339	38.7629	70.6399	300.827	663.669	283.967
FBgn0004575	41247	protein_coding	3R	Syn	-1.77211	0.388279	-4.56401	5.01846e-06	9.64044e-05	101.888	815.797	110.218	51.0038	144.443	537.191	1453.29	456.91
FBgn0033874	36531	protein_coding	2R	CG6347	-1.75727	0.385024	-4.56405	5.01762e-06	9.64044e-05	18.1739	312.962	27.5545	13.261	13.7062	209.504	542.562	186.821
FBgn0004435	36384	protein_coding	2R	Galphaq	-1.0968	0.24043	-4.56182	5.07124e-06	9.7015e-05	158.736	369.72	141.709	117.309	217.191	298.678	448.582	361.898
FBgn0030365	32168	protein_coding	X	Tango4	0.505134	0.110725	4.56206	5.06551e-06	9.7015e-05	2557.23	1789.11	2873.54	2671.58	2126.58	1917.77	1715.85	1733.7
FBgn0030997	32909	protein_coding	X	CG7990	-1.72222	0.377517	-4.56196	5.06784e-06	9.7015e-05	46.0249	285.178	61.0135	28.5621	48.499	197.686	490.243	167.605
FBgn0051259	41010	protein_coding	3R	CG31259	-1.76696	0.387319	-4.56203	5.06607e-06	9.7015e-05	5.13232	86.0849	3.93635	4.0803	7.38029	59.091	161.8	37.3641
FBgn0283500	38137	protein_coding	3L	Sac1	0.29347	0.0643472	4.56073	5.09765e-06	9.74194e-05	3278.81	2672.13	3300.63	3359.11	3176.69	2829.92	2564.57	2621.89
FBgn0000826	31084	protein_coding	X	png	0.525726	0.115282	4.56034	5.1071e-06	9.74993e-05	816.052	562.088	812.857	846.663	788.637	568.348	574.534	543.381
FBgn0038676	42287	protein_coding	3R	CG6026	-1.78414	0.391313	-4.55937	5.13064e-06	9.78475e-05	57.1788	697.939	77.743	32.6424	61.151	493.141	1127.75	472.923
FBti0020203			3L	blood{}1092	-1.77843	0.390133	-4.55853	5.15128e-06	9.81399e-05	2.66022	32.0945	4.92044	3.06023	0	27.9339	41.661	26.6887
FBgn0032422	34647	protein_coding	2L	atilla	-1.78366	0.39134	-4.55783	5.16858e-06	9.83681e-05	14.2718	143.054	15.7454	10.2008	16.8692	112.81	248.028	68.323
FBgn0036952	40214	protein_coding	3L	CG6933	-1.75936	0.3861	-4.55676	5.19494e-06	9.87679e-05	7.96727	167.058	2.95227	4.0803	16.8692	102.066	378.824	20.2834
FBgn0039883	43758	protein_coding	3R	RhoGAP100F	-1.62675	0.357019	-4.55648	5.20191e-06	9.8799e-05	221.729	1089.08	236.181	160.152	268.853	750.992	1708.1	808.133
FBgn0266100	5740513	protein_coding	3L	CG44837	-1.7792	0.390519	-4.55599	5.21399e-06	9.89267e-05	5.46035	91.0033	4.92044	4.0803	7.38029	60.1653	163.737	49.1071
FBgn0028422	44483	protein_coding	3R	GluRIID	-1.76793	0.388218	-4.55397	5.2643e-06	9.96765e-05	25.7429	200.312	32.4749	17.3413	27.4125	132.149	323.599	145.186
FBgn0031697	33760	protein_coding	2L	CG14024	-1.78091	0.391056	-4.55411	5.26084e-06	9.96765e-05	5.09806	50.4193	3.93635	7.14053	4.21731	32.2314	89.1351	29.8913
FBgn0051719	34438	protein_coding	2L	RluA-1	-1.75479	0.385533	-4.55158	5.32435e-06	0.00010071	76.6338	558.566	88.568	61.2046	80.1288	421.157	931.075	323.467
FBgn0024222	44432	protein_coding	3R	IKKbeta	0.508636	0.111755	4.55134	5.33063e-06	0.000100726	2266.47	1581.13	2127.6	2226.83	2444.98	1640.58	1524.99	1577.83
FBgn0052944	40560	protein_coding	3R	CG32944	-1.75105	0.385002	-4.54817	5.41143e-06	0.000102148	22.0055	161.991	27.5545	16.3212	22.1409	95.6199	276.125	114.227
FBgn0031850	33941	protein_coding	2L	Tsp	-1.76643	0.388416	-4.54777	5.42162e-06	0.000102236	53.4809	442.382	63.9658	46.9235	49.5534	314.794	730.521	281.832
FBgn0036890	40135	protein_coding	3L	CG9368	-1.7753	0.390542	-4.54574	5.4743e-06	0.000103125	6.52609	82.4439	4.92044	3.06023	11.5976	48.3472	153.08	45.9045
FBgn0260748	32698	protein_coding	X	CG5004	0.361984	0.0796551	4.54439	5.50947e-06	0.000103681	5191.57	4029.43	5074.94	5314.6	5185.18	4085.87	3688.45	4313.96
FBgn0036984	40254	protein_coding	3L	CG13248	-1.77773	0.39126	-4.54361	5.52989e-06	0.00010396	4.76888	55.688	4.92044	3.06023	6.32596	46.1984	92.0417	28.8238
FBgn0037140	40437	protein_coding	3L	SLC22A	-1.72553	0.379866	-4.54249	5.5594e-06	0.000104322	14.9758	97.5278	13.7772	14.2811	16.8692	69.8348	160.831	61.9177
FBgn0052354	50302	protein_coding	3L	CG32354	-1.75363	0.386054	-4.54245	5.56047e-06	0.000104322	38.0345	299.98	43.2999	26.522	44.2817	220.248	485.399	194.293
FBgn0030314	32104	protein_coding	X	CG11696	0.438797	0.0966191	4.54152	5.58514e-06	0.000104491	2649.43	1945.95	2907.98	2681.78	2358.53	1998.35	1765.26	2074.24
FBgn0035917	38988	protein_coding	3L	Zasp66	-1.77874	0.391638	-4.54181	5.5773e-06	0.000104491	27.4188	307.749	19.6818	20.4015	42.1731	219.174	644.292	59.7826
FBgn0259108	5740544	protein_coding	X	futsch	-1.6815	0.370255	-4.54147	5.58642e-06	0.000104491	171.385	969.512	188.945	142.811	182.399	676.86	1483.33	748.35
FBgn0032731	35158	protein_coding	2L	Swip-1	-0.701338	0.154507	-4.5392	5.64677e-06	0.000105513	256.553	425.732	228.309	268.28	273.071	378.182	491.212	407.803
FBgn0034070	36771	protein_coding	2R	SP2353	-1.76127	0.388046	-4.53881	5.65729e-06	0.000105603	95.8231	768.918	123.995	61.2046	102.27	551.158	1283.74	471.856
FBgn0037702	261329	protein_coding	3R	CG8176	0.321473	0.0708363	4.53826	5.67202e-06	0.000105771	7971.43	6368.26	7869.76	8421.75	7622.78	6651.49	5771.5	6681.77
FBgn0015569	40896	protein_coding	3R	alpha-Est10	-1.00137	0.220688	-4.53751	5.69231e-06	0.000105935	186.832	401.364	192.881	167.292	200.322	351.323	578.41	274.359
FBgn0036537	39725	protein_coding	3L	CG18081	-0.549581	0.121114	-4.53771	5.68687e-06	0.000105935	876.491	1294.95	809.905	853.804	965.763	1245.21	1219.8	1419.84
FBgn0023095	39493	protein_coding	3L	caps	-1.66311	0.366544	-4.53726	5.69904e-06	0.000105954	200.883	1064.37	204.69	142.811	255.147	766.034	1629.62	797.457
FBgn0032665	35082	protein_coding	2L	CG15152	-1.7667	0.389405	-4.53692	5.70822e-06	0.000106018	6.44501	52.6936	6.88862	6.12046	6.32596	38.6777	95.9172	23.486
FBgn0085453	37699	protein_coding	2R	Mthfs	0.98172	0.216396	4.53668	5.71468e-06	0.000106031	278.183	132.703	364.113	276.441	193.996	141.818	124.983	131.308
FBgn0037807	41259	protein_coding	3R	CG6293	0.617116	0.136043	4.53619	5.72797e-06	0.000106171	4417.3	2840.5	3928.48	4207.81	5115.59	2971.74	2886.23	2663.53
FBgn0001229	39071	protein_coding	3L	Hsp67Bc	-1.73659	0.382928	-4.53504	5.7592e-06	0.000106643	35.9476	240.133	45.2681	20.4015	42.1731	151.488	399.17	169.74
FBgn0051619	35424	protein_coding	2L	nolo	-1.58434	0.3497	-4.53056	5.88282e-06	0.000108823	76.8322	362.244	96.4407	58.1443	75.9115	289.009	531.904	265.819
FBgn0000038	38545	protein_coding	3L	nAChRbeta1	-1.75859	0.388256	-4.52947	5.91325e-06	0.000109277	24.4999	194.342	27.5545	13.261	32.6841	141.818	332.319	108.89
FBgn0032156	34310	protein_coding	2L	CG13124	-1.75525	0.38755	-4.5291	5.92346e-06	0.000109356	50.4518	387.615	54.1249	24.4818	72.7486	282.562	664.638	215.644
FBgn0033362	35905	protein_coding	2R	CG8172	-1.76964	0.390746	-4.52888	5.92976e-06	0.000109363	12.5957	159.47	13.7772	7.14053	16.8692	99.9174	287.751	90.7414
FBgn0259680					-1.77257	0.391626	-4.52618	6.00599e-06	0.000110659	26.0938	285.098	33.459	15.3011	29.5212	219.174	483.461	152.659
FBgn0035107	38028	protein_coding	3L	mri	0.359438	0.0794625	4.52337	6.08633e-06	0.000112027	2627.56	2043.42	2807.6	2682.8	2392.27	2117.61	1930.94	2081.72
FBgn0038235	41758	protein_coding	3R	CG8461	-0.843786	0.186603	-4.52182	6.131e-06	0.000112737	249.54	465.207	281.449	279.501	187.67	524.298	396.264	475.058
FBgn0034126	36838	protein_coding	2R	jtb	1.11978	0.247691	4.52089	6.15813e-06	0.000113123	169.897	70.8039	161.391	145.871	202.431	64.4629	88.1663	59.7826
FBgn0027491	34385	protein_coding	2L	Cdk5alpha	-1.76196	0.389779	-4.52041	6.17187e-06	0.000113151	47.1164	394.742	56.0931	35.7027	49.5534	280.413	695.642	208.172
FBgn0034691	37517	protein_coding	2R	Synj	0.451499	0.0998769	4.52056	6.16766e-06	0.000113151	4296.45	3125.59	4378.21	4440.39	4070.76	3240.33	3058.69	3077.74
FBgn0033730	36353	protein_coding	2R	Cpr49Ag	-1.75115	0.387826	-4.5153	6.32286e-06	0.000115804	11.6356	164.946	8.8568	9.18068	16.8692	117.108	337.163	40.5668
FBgn0060296	37985	protein_coding	2R	pain	-1.76412	0.390982	-4.51203	6.4211e-06	0.000117487	32.07	299.838	30.5067	21.4216	44.2817	226.694	531.904	140.916
FBgn0037130	40424	protein_coding	3L	Syn1	-1.67845	0.372091	-4.51085	6.45669e-06	0.000117982	57.8021	317.849	61.9976	41.8231	69.5856	230.992	504.776	217.779
FBgn0053301	2768917	protein_coding	2L	CG33301	-1.69379	0.375504	-4.51072	6.46091e-06	0.000117982	1.71039	51.4401	1.96818	0	3.16298	44.0496	101.73	8.54037
FBgn0039838	43701	protein_coding	3R	CAH6	-1.68462	0.373492	-4.51045	6.46907e-06	0.000118014	1.0195	30.1878	0.984089	1.02008	1.05433	17.1901	55.225	18.1483
FBgn0040571	50044	protein_coding	3R	CG17193	-1.7484	0.387719	-4.50944	6.49988e-06	0.000118459	4.054	62.8546	5.90453	2.04015	4.21731	34.3802	131.765	22.4185
FBgn0031678	326172	protein_coding	2L	Nepl3	0.705826	0.15654	4.50891	6.51625e-06	0.000118524	852.272	511.06	804.984	798.72	953.112	470.579	572.596	490.004
FBgn0035685	38711	protein_coding	3L	CG13297	-1.71207	0.379701	-4.509	6.51336e-06	0.000118524	4.1134	73.9465	1.96818	5.10038	5.27163	37.6033	151.142	33.0939
FBgn0283471	32794	protein_coding	X	wupA	-1.76478	0.391547	-4.50719	6.56911e-06	0.000119368	253.786	2444.71	300.147	174.433	286.777	1926.37	4039.18	1368.59
FBgn0015288	31022	protein_coding	X	RpL22	0.571874	0.126922	4.50572	6.61468e-06	0.000119933	5448.45	3625.61	6067.89	5278.89	4998.56	3676.53	3618.69	3581.62
FBgn0034442	37227	protein_coding	2R	CG11257	0.771715	0.17127	4.50583	6.6114e-06	0.000119933	778.84	443.157	739.051	748.736	848.733	419.009	494.119	416.343
FBti0019126			2L	roo{}311	-1.70729	0.37893	-4.50557	6.61965e-06	0.000119933	10.5807	64.4193	9.84089	7.14053	14.7606	55.8678	76.54	60.8501
FBgn0004387	43310	protein_coding	3R	Klp98A	0.381004	0.084576	4.50487	6.64144e-06	0.000120209	5117.33	3918.09	5265.86	5230.95	4855.18	4031.08	3463.68	4259.51
FBgn0011676	34495	protein_coding	2L	Nos	-1.7482	0.388177	-4.50361	6.68083e-06	0.000120804	3.0465	50.1799	3.93635	2.04015	3.16298	27.9339	95.9172	26.6887
FBgn0000535	32428	protein_coding	X	eag	-1.75057	0.388775	-4.50279	6.70675e-06	0.000121154	12.9129	104.83	13.7772	10.2008	14.7606	69.8348	176.333	68.323
FBgn0033519	36099	protein_coding	2R	CG11825	-1.38767	0.308243	-4.50187	6.73596e-06	0.000121563	22.8404	74.204	16.7295	27.5421	24.2495	87.0249	52.3185	83.2686
FBgn0036340	39483	protein_coding	3L	Srrm1	0.624043	0.138658	4.50058	6.77685e-06	0.000122182	8085.48	5171.29	9297.67	8290.16	6668.62	5431	4203.88	5878.98
FBgn0261534	34838	protein_coding	2L	l(2)34Fc	-1.75025	0.389046	-4.49883	6.83276e-06	0.00012307	13.2301	185.121	13.7772	13.261	12.6519	149.339	363.323	42.7019
FBgn0033799	36447	protein_coding	2R	GLaz	-1.21213	0.269489	-4.49789	6.86301e-06	0.000123381	209.812	545.66	209.611	150.971	268.853	502.81	603.6	530.571
FBgn0037770	41219	protein_coding	3R	Art4	0.308312	0.0685493	4.49767	6.87008e-06	0.000123381	3976.88	3206.55	3677.54	4024.2	4228.91	3344.55	3007.34	3267.76
FBgn0086670	3771962	short_ncRNA	3L	snoRNA:Psi28S-2622	1.15027	0.255746	4.49771	6.86887e-06	0.000123381	669.401	268.609	701.655	432.512	874.037	279.339	291.627	234.86
FBgn0031865	33961	protein_coding	2L	Nha1	-1.7577	0.390893	-4.49663	6.90387e-06	0.000123868	9.59716	90.2591	5.90453	9.18068	13.7062	73.0579	155.018	42.7019
FBgn0039896	43779	protein_coding	4	yellow-h	-1.73575	0.386102	-4.49557	6.93853e-06	0.000124369	25.685	176.443	18.6977	20.4015	37.9558	113.884	302.284	113.16
FBgn0050401	246593	protein_coding	2R	dany	-1.34954	0.300214	-4.49527	6.94815e-06	0.00012442	23.377	71.5727	27.5545	19.3814	23.1952	73.0579	76.54	65.1203
FBgn0032075	34212	protein_coding	2L	Tsp29Fb	-1.75741	0.391099	-4.49352	7.00539e-06	0.000125324	28.6138	259.334	28.5386	20.4015	36.9014	172.975	505.745	99.2818
FBgn0013717	40030	protein_coding	3L	not	0.344713	0.0767502	4.49136	7.07695e-06	0.000126482	3285.66	2582.21	3361.65	3308.11	3187.23	2675.21	2310.73	2760.68
FBgn0013973	43682	protein_coding	3R	Gycbeta100B	-1.75641	0.391126	-4.49065	7.10069e-06	0.000126783	10.5801	125.03	10.825	5.10038	15.8149	100.992	212.18	61.9177
FBgn0036377	39525	protein_coding	3L	CG10710	-1.75843	0.391613	-4.49021	7.11516e-06	0.000126888	20.9986	226.522	24.6022	18.3614	20.0322	163.306	371.073	145.186
FBgn0043001	32166	protein_coding	X	Chrac-16	0.549257	0.122327	4.49006	7.12029e-06	0.000126888	2023.56	1369.5	2069.54	1947.33	2053.83	1392.4	1275.99	1440.12
FBgn0030775	32649	protein_coding	X	CG9673	-1.75357	0.390724	-4.48799	7.1899e-06	0.000128005	4.80429	70.5775	2.95227	4.0803	7.38029	49.4215	146.298	16.0132
FBgn0053519	3346201	protein_coding	2R	Unc-89	-1.75595	0.391411	-4.48621	7.25001e-06	0.000128951	52.0971	510.923	50.1885	42.8432	63.2596	410.414	876.819	245.536
FBgn0029639	31276	protein_coding	X	CG14419	-1.74662	0.389692	-4.48204	7.39341e-06	0.000131375	5.46035	76.7548	4.92044	4.0803	7.38029	50.4959	153.08	26.6887
FBgn0038191	41702	protein_coding	3R	Kots	0.523666	0.116847	4.48164	7.40701e-06	0.00013149	4518.24	3116.17	3994.42	4186.39	5373.9	3245.71	3137.17	2965.64
FBgn0264488	39360	protein_coding	3L	CG43896	-1.74822	0.390271	-4.47949	7.48216e-06	0.000132697	14.7614	226.412	13.7772	2.04015	28.4668	180.496	459.24	39.4992
FBgn0030891	32787	protein_coding	X	Ada3	0.310362	0.0693613	4.47457	7.65647e-06	0.000135401	2738.96	2205.84	2794.81	2710.34	2711.73	2290.58	2031.7	2295.22
FBgn0039647	43453	protein_coding	3R	jus	-1.7513	0.391389	-4.47457	7.6566e-06	0.000135401	34.5755	384.063	46.2522	15.3011	42.1731	272.893	674.327	204.969
FBgn0052645	32264	protein_coding	X	CG32645	-1.74852	0.390769	-4.47457	7.65663e-06	0.000135401	53.4988	579.881	57.0771	28.5621	74.8572	398.595	1025.05	315.994
FBgn0032032	34155	protein_coding	2L	CG17294	0.856704	0.191491	4.47386	7.68197e-06	0.00013572	270.616	143.214	269.64	242.778	299.429	150.413	161.8	117.43
FBgn0036099	39213	protein_coding	3L	CG11811	0.404046	0.0903435	4.47233	7.73708e-06	0.000136448	4052.81	3051.74	4272.91	4138.45	3747.08	3101.74	2803.88	3249.61
FBgn0250850	37335	protein_coding	2R	rig	0.389229	0.0870308	4.47231	7.73795e-06	0.000136448	6718.45	5112.97	6349.34	7171.13	6634.88	5381.58	4461.6	5495.73
FBgn0032020	34142	protein_coding	2L	strat	-0.540943	0.120963	-4.47198	7.74982e-06	0.000136527	774.006	1137.25	799.08	801.78	721.16	1168.93	1027.96	1214.87
FBgn0030241	32015	protein_coding	X	feo	0.448911	0.100393	4.47155	7.76553e-06	0.000136673	5512.46	4017.7	5673.27	5956.22	4907.89	4085.87	3593.5	4373.74
FBgn0015359	38287	protein_coding	3L	CG2034	0.358491	0.0801756	4.47132	7.77393e-06	0.000136691	1446.86	1125.56	1366.9	1493.39	1480.27	1223.72	1092.87	1060.07
FBgn0267002	36876	protein_coding	2R	unc-104	-0.573007	0.128172	-4.47061	7.79974e-06	0.000137014	1496.67	2251.16	1449.56	1513.79	1526.67	2060.66	2537.45	2155.38
FBgn0033698	36319	protein_coding	2R	CG8858	0.420523	0.094071	4.47027	7.81197e-06	0.000137099	3257.29	2423.51	3262.25	3447.86	3061.77	2572.07	2293.29	2405.18
FBgn0259834	32926	protein_coding	X	out	0.343605	0.0768918	4.46868	7.87036e-06	0.000137993	3621.27	2847.59	3474.82	3602.91	3786.09	2884.71	2609.14	3048.91
FBgn0024956	36130	protein_coding	2R	Mat1	0.437066	0.0978357	4.46735	7.91962e-06	0.000138462	1706.5	1254.83	1868.78	1751.47	1499.25	1329.01	1190.73	1244.76
FBgn0038672	42279	protein_coding	3R	CG6005	0.416178	0.0931553	4.46757	7.91116e-06	0.000138462	875.004	653.04	857.141	854.824	913.047	669.339	637.51	652.271
FBgn0053963	3885572		X	lncRNA:CR33963	-1.38142	0.309224	-4.46737	7.91856e-06	0.000138462	80.4312	260.573	88.568	67.325	85.4005	153.637	300.347	327.737
FBgn0004880	38469	protein_coding	3L	scrt	-1.53707	0.344109	-4.46681	7.93964e-06	0.000138681	241.018	997.843	256.847	182.594	283.614	716.612	1416.47	860.442
FBgn0004228	39677	protein_coding	3L	mex1	-1.72873	0.3871	-4.46586	7.97492e-06	0.000139104	31.3317	230.834	32.4749	20.4015	41.1187	154.711	379.793	157.997
FBgn0038366	41914	protein_coding	3R	CG4576	-1.74422	0.390595	-4.46555	7.98642e-06	0.000139104	38.9019	330.643	35.4272	28.5621	52.7163	256.777	517.371	217.779
FBgn0051451	12798523		3R	lncRNA:CR31451	-1.7077	0.38241	-4.46562	7.98378e-06	0.000139104	38.0351	245.702	42.3158	28.5621	43.2274	157.934	413.703	165.47
FBgn0051300	326132	protein_coding	3R	CG31300	-1.73514	0.388586	-4.46527	7.99695e-06	0.000139156	25.0851	187.545	33.459	11.2208	30.5755	133.223	248.997	180.415
FBgn0052647	326226	protein_coding	X	CG32647	-1.73564	0.389166	-4.45989	8.20007e-06	0.000142556	5.44835	89.8499	5.90453	3.06023	7.38029	63.3885	155.987	50.1747
FBgn0034269	37019	protein_coding	2R	Hyccin	0.355581	0.0797397	4.45927	8.22379e-06	0.0001427	1456.51	1135.78	1398.39	1474.01	1497.14	1164.63	1039.59	1203.12
FBgn0038316	41855	protein_coding	3R	CG6276	0.356081	0.0798495	4.4594	8.21884e-06	0.0001427	1907.34	1486.93	2049.86	1886.12	1786.03	1593.31	1403.88	1463.61
FBgn0032021	34143	protein_coding	2L	CG7781	-1.74297	0.39093	-4.45852	8.25284e-06	0.00014307	23.1181	197.675	25.5863	15.3011	28.4668	121.405	369.136	102.484
FBgn0011768	41311	protein_coding	3R	Fdh	0.467323	0.104835	4.4577	8.28436e-06	0.000143482	6286.61	4520.2	6665.23	6021.51	6173.08	4957.19	4160.29	4443.13
FBgn0001104	38765	protein_coding	3L	Galphai	0.360038	0.0807833	4.45683	8.31791e-06	0.000143821	4921.89	3824.82	4871.24	5067.74	4826.71	3927.94	3646.79	3899.75
FBgn0027108	31646	protein_coding	X	Inx2	-0.596037	0.133737	-4.45679	8.31953e-06	0.000143821	2174.76	3329.34	2156.14	1882.04	2486.1	2873.97	3323.19	3790.86
FBgn0285944	32619	protein_coding	X	para	-1.74393	0.391398	-4.45565	8.36387e-06	0.000144453	57.1195	543.655	51.1726	31.6224	88.5635	405.042	981.455	244.468
FBgn0037326	40652	protein_coding	3R	CG14669	-1.73913	0.390367	-4.45512	8.38467e-06	0.000144677	10.1944	126.394	10.825	8.16061	11.5976	104.215	214.118	60.8501
FBgn0038653	42258	protein_coding	3R	Octalpha2R	-1.74184	0.391067	-4.45409	8.42516e-06	0.00014524	22.8243	266.038	24.6022	12.2409	31.6298	200.909	425.33	171.875
FBgn0031995	34114	protein_coding	2L	CG8475	0.452491	0.101603	4.45351	8.44761e-06	0.000145439	5761.18	4187.05	5272.75	5529.83	6480.95	4361.99	4125.41	4073.76
FBgn0033349	35890	protein_coding	2R	CG8243	0.270553	0.0607595	4.45284	8.47412e-06	0.000145439	5142.06	4257.48	5001.14	5122.82	5302.21	4343.72	4334.68	4094.04
FBgn0035470	38455	protein_coding	3L	Ccz1	-0.763341	0.17143	-4.45279	8.47607e-06	0.000145439	166.68	290.972	172.216	159.132	168.692	281.488	282.907	308.521
FBgn0036940	40202	protein_coding	3L	obst-J	-1.73279	0.389143	-4.45284	8.474e-06	0.000145439	4.054	59.0654	5.90453	2.04015	4.21731	44.0496	118.201	14.9457
FBgn0263456	39052	protein_coding	3L	nwk	-1.72235	0.386796	-4.45287	8.47298e-06	0.000145439	76.819	557.595	99.3929	53.044	78.0202	407.19	937.857	327.737
FBgn0041707	40644	protein_coding	3R	7B2	-1.7312	0.388853	-4.45208	8.50406e-06	0.000145784	2.71847	41.7657	2.95227	2.04015	3.16298	22.562	81.3843	21.3509
FBgn0036975	40241	protein_coding	3L	CG5618	-1.69105	0.379857	-4.4518	8.51545e-06	0.000145844	21.2792	136.205	28.5386	16.3212	18.9779	78.4298	217.025	113.16
FBgn0035270	38227	protein_coding	3L	CG13933	0.372069	0.0836201	4.44952	8.60633e-06	0.000147264	3659.04	2818.87	3412.82	3594.75	3969.54	2878.27	2637.24	2941.09
FBgn0035209	38155	protein_coding	3L	msd1	0.693061	0.155802	4.44835	8.65319e-06	0.000147929	1154.79	699.665	1260.62	1281.22	922.536	764.959	695.642	638.393
FBgn0030980	32892	protein_coding	X	CG7406	-1.73626	0.390509	-4.44616	8.74204e-06	0.000149172	19.2042	244.925	29.5227	11.2208	16.8692	176.199	427.267	131.308
FBgn0085414	50320	protein_coding	2R	dpr12	-1.73707	0.390685	-4.44621	8.73978e-06	0.000149172	22.6145	198.526	16.7295	16.3212	34.7928	140.744	366.229	88.6064
FBgn0033919	36586	protein_coding	2R	CG8547	-1.65124	0.371476	-4.44507	8.78617e-06	0.000149786	70.0966	384.919	67.9021	61.2046	81.1832	294.38	671.42	188.956
FBgn0004117	41853	protein_coding	3R	Tm2	-1.73992	0.391579	-4.44334	8.85737e-06	0.000150607	336.433	3559.3	445.792	205.035	358.471	2832.07	6001.12	1844.72
FBgn0013972	43493	protein_coding	3R	Gycalpha99B	-1.72719	0.388718	-4.4433	8.85895e-06	0.000150607	4.85053	69.0675	1.96818	2.04015	10.5433	49.4215	127.89	29.8913
FBgn0034365	37140	protein_coding	2R	CG5335	-0.593887	0.133665	-4.44311	8.86693e-06	0.000150607	426.835	652.336	406.429	407.01	467.067	675.786	648.168	633.055
FBgn0058160	3354965	protein_coding	3L	CG40160	-0.718376	0.161677	-4.44328	8.85988e-06	0.000150607	738.776	1243.42	655.403	675.29	885.635	1092.65	1491.08	1146.54
FBgn0267472	26067150		3L	asRNA:CR45822	1.70731	0.384392	4.44158	8.92995e-06	0.000151539	22.7575	2.07614	21.6499	24.4818	22.1409	3.22314	1.93772	1.06755
RR48370_transposable_element			2L	roo{}RR48370	-1.58972	0.358082	-4.43955	9.01452e-06	0.000152833	32.0615	151.366	25.5863	32.6424	37.9558	74.1323	220.9	159.064
FBgn0038837	42473	protein_coding	3R	KaiR1D	-1.73841	0.391613	-4.4391	9.03349e-06	0.000153015	16.9446	167.642	18.6977	16.3212	15.8149	109.587	288.72	104.62
FBgn0035538	38539	protein_coding	3L	DopEcR	-1.73761	0.391549	-4.43778	9.08925e-06	0.000153818	13.2049	126.545	17.7136	7.14053	14.7606	97.7687	209.274	72.5932
FBgn0036781	40008	protein_coding	3L	CG13699	-1.70218	0.383696	-4.43628	9.15255e-06	0.000154606	7.49934	133.027	6.88862	6.12046	9.48894	77.3554	226.713	95.0116
FBgn0038196	41708	protein_coding	3R	CG9922	0.798505	0.179987	4.43647	9.1447e-06	0.000154606	2283.68	1270.84	2966.04	2298.23	1586.76	1367.69	1182.98	1261.84
FBgn0032635	35044	protein_coding	2L	CG15141	0.382759	0.08631	4.4347	9.22017e-06	0.000155606	3939.53	3012.2	4094.79	4025.22	3698.58	3251.08	2751.56	3033.97
FBgn0026374	32531	protein_coding	X	Rhp	-1.57246	0.354628	-4.4341	9.24571e-06	0.000155895	43.1338	194.77	45.2681	37.7428	46.3904	146.116	278.063	160.132
FBgn0262476	37129	protein_coding	2R	CG43066	-1.73258	0.390775	-4.4337	9.26292e-06	0.000156043	13.9786	123.307	13.7772	9.18068	18.9779	96.6943	210.243	62.9852
FBgn0053147	37161	protein_coding	2R	Hs3st-A	-1.7343	0.391514	-4.42972	9.43547e-06	0.000158805	18.7018	178.224	18.6977	16.3212	21.0865	114.959	302.284	117.43
FBgn0036382	39531	protein_coding	3L	CG13737	-1.72751	0.390061	-4.4288	9.47578e-06	0.000159338	15.9365	131.43	17.7136	14.2811	15.8149	73.0579	231.558	89.6739
FBgn0036951	40213	protein_coding	3L	CG7017	-1.73201	0.391148	-4.42802	9.51e-06	0.000159768	11.8808	155.713	14.7613	6.12046	14.7606	110.661	336.195	20.2834
FBgn0029708	31380	protein_coding	X	CG3556	-1.71394	0.387083	-4.42782	9.51889e-06	0.000159772	11.9522	89.3341	9.84089	10.2008	15.8149	65.5373	160.831	41.6343
FBgn0029864	31574	protein_coding	X	CG15894	-1.72488	0.389611	-4.42719	9.54674e-06	0.000160094	30.805	256.262	39.3635	21.4216	31.6298	175.124	397.233	196.429
FBgn0083228	32799	protein_coding	X	Frq2	-1.73259	0.391539	-4.42507	9.64095e-06	0.000161527	8.84629	85.7707	9.84089	5.10038	11.5976	73.0579	140.485	43.7694
FBgn0032435	34662	protein_coding	2L	Oatp33Eb	-1.73185	0.391479	-4.42388	9.69455e-06	0.000162278	24.8867	242.731	25.5863	14.2811	34.7928	151.488	437.925	138.781
FBgn0003042	40358	protein_coding	3L	Pc	0.328253	0.0742831	4.41894	9.9184e-06	0.00016587	3667.92	2915.86	3776.93	3722.26	3504.58	3068.43	2821.32	2857.82
FBgn0034878	37730	protein_coding	2R	pita	0.381226	0.0862745	4.41876	9.92707e-06	0.00016587	6015.14	4603.94	6099.38	6170.44	5775.6	4720.83	4047.9	5043.09
FBgn0031187	33132	protein_coding	X	Usp2	-0.301858	0.0683472	-4.41653	1.00297e-05	0.000167433	3096.54	3823.23	2988.68	3100.01	3200.94	3739.92	3765.96	3963.8
FBgn0051076	318582	protein_coding	3R	CG31076	-1.66498	0.377012	-4.41624	1.00431e-05	0.000167506	3.7608	56.0109	3.93635	1.02008	6.32596	46.1984	93.0106	28.8238
FBgn0032297	34485	protein_coding	2L	CG17124	-1.68792	0.38227	-4.41552	1.00767e-05	0.000167915	106.447	681.372	122.027	58.1443	139.171	480.248	1143.26	420.613
FBgn0033872	36529	protein_coding	2R	CG6329	-1.64063	0.371742	-4.41336	1.01779e-05	0.000169448	62.0653	335.238	76.7589	37.7428	71.6942	204.132	546.437	255.144
FBgn0030574	32397	protein_coding	X	sbm	-1.72812	0.39162	-4.41274	1.0207e-05	0.000169555	37.1418	348.258	40.3476	18.3614	52.7163	270.744	596.818	177.213
FBgn0031249	33206	protein_coding	2L	CG11911	-1.71356	0.388329	-4.41264	1.02118e-05	0.000169555	4.81512	90.8003	3.93635	1.02008	9.48894	50.4959	200.554	21.3509
FBgn0086698	33349	protein_coding	2L	frtz	0.35096	0.079529	4.41298	1.01957e-05	0.000169555	1799.6	1407.58	1768.41	1842.26	1788.14	1416.03	1361.25	1445.46
FBgn0031391	33388	protein_coding	2L	CG11723	0.538438	0.122066	4.41104	1.02876e-05	0.000170534	1782.08	1215.08	1643.43	1663.74	2039.07	1253.8	1245.95	1145.48
FBgn0031702	33765	protein_coding	2L	fusl	-1.72156	0.390287	-4.411	1.02893e-05	0.000170534	94.8137	773.859	110.218	55.0841	119.139	494.215	1428.1	399.262
FBgn0027791	31098	protein_coding	X	O-fut2	0.619473	0.140445	4.41078	1.03001e-05	0.00017056	1139.02	730.693	1235.03	1111.88	1070.14	714.463	669.482	808.133
FBgn0035719	38755	protein_coding	3L	tow	-1.72005	0.390037	-4.40997	1.03384e-05	0.000170889	10.1013	83.9769	13.7772	10.2008	6.32596	63.3885	129.827	58.7151
FBgn0262869	3346162	protein_coding	3R	Gfrl	-1.72473	0.391092	-4.41004	1.03352e-05	0.000170889	11.2493	104.468	9.84089	10.2008	13.7062	69.8348	186.99	56.58
FBgn0036837	40073	protein_coding	3L	CG18135	-0.357093	0.0809819	-4.40954	1.03591e-05	0.000170925	2176.46	2794.33	2081.35	2077.89	2370.13	2780.5	2987	2615.49
FBgn0051337	318688	protein_coding	3R	CG31337	-1.72594	0.391405	-4.40961	1.03559e-05	0.000170925	5.41294	56.0598	7.87271	2.04015	6.32596	53.7191	92.0417	22.4185
FBgn0035033	37932	protein_coding	2R	CG3548	0.458058	0.103889	4.40913	1.03787e-05	0.000171096	2942.81	2130.19	3339.01	2839.89	2649.52	2150.91	2091.77	2147.9
FBgn0031143	33076	protein_coding	X	CG1532	0.468072	0.106176	4.40847	1.04102e-05	0.000171461	2839.21	2039.74	2847.95	2809.29	2860.39	2129.42	2071.42	1918.38
FBgn0011603	33659	protein_coding	2L	ine	-1.71471	0.388977	-4.40824	1.04212e-05	0.00017149	26.3039	207.908	25.5863	13.261	40.0644	139.67	362.354	121.7
FBgn0038967	42636	protein_coding	3R	CG13847	-1.71423	0.388911	-4.40777	1.0444e-05	0.000171712	33.2908	429.085	34.4431	29.5822	35.8471	309.422	713.081	264.752
FBgn0053653	49968	protein_coding	4	Cadps	-1.15854	0.262953	-4.40589	1.05349e-05	0.000173053	774.679	1945.33	776.446	538.6	1008.99	1406.36	2543.26	1886.35
FBgn0030992	2768889	protein_coding	X	CG33253	-1.70912	0.387941	-4.40562	1.05482e-05	0.000173118	21.1265	157.933	20.6659	15.3011	27.4125	118.182	271.281	84.3362
FBgn0036516	39691	protein_coding	3L	CG7656	0.367794	0.0835026	4.40458	1.05989e-05	0.000173795	2471.94	1909.8	2634.41	2542.03	2239.39	1883.39	2047.2	1798.82
FBgn0035815	38868	protein_coding	3L	Snmp2	-1.72399	0.391455	-4.40404	1.06252e-05	0.000174072	11.1911	115.401	11.8091	11.2208	10.5433	88.0993	201.523	56.58
FBgn0030309	32098	protein_coding	X	CG1572	-1.72392	0.391472	-4.40368	1.06428e-05	0.000174206	20.7859	211.906	21.6499	12.2409	28.4668	134.298	422.423	78.9984
FBgn0034396	37172	protein_coding	2R	CG15097	-1.72175	0.39109	-4.40245	1.07036e-05	0.000174929	20.962	181.085	28.5386	13.261	21.0865	121.405	302.284	119.565
FBgn0035699	38730	protein_coding	3L	CG13300	-1.54987	0.35205	-4.4024	1.07059e-05	0.000174929	104.133	452.776	123.011	74.4655	114.922	352.397	625.884	380.047
FBgn0283473	45970	protein_coding	X	S6KL	0.385706	0.0876206	4.40201	1.07254e-05	0.000175094	1662.77	1267.95	1675.9	1672.92	1639.48	1244.13	1354.47	1205.26
FBgn0035024	37923	protein_coding	2R	CG11414	0.308758	0.0701566	4.40099	1.07757e-05	0.000175609	4178.71	3368.15	4331.96	4256.78	3947.4	3554.05	3312.53	3237.87
FBgn0036147	39265	protein_coding	3L	Plod	-0.966849	0.219689	-4.40099	1.0776e-05	0.000175609	1297.39	2698.01	1249.79	1186.35	1456.03	2202.48	3869.63	2021.93
FBgn0022160	47611	protein_coding	2R	Gpo1	-1.45724	0.331156	-4.40046	1.08021e-05	0.000175879	97.7102	362.548	97.4248	106.088	89.6178	313.719	545.468	228.455
FBgn0031097	33022	protein_coding	X	obst-A	-1.72145	0.391303	-4.39928	1.08612e-05	0.000176646	66.4605	671.976	80.6953	44.8833	73.8029	467.356	1178.13	370.439
FBgn0063499	37105	protein_coding	2R	GstE10	1.6064	0.365163	4.39914	1.08683e-05	0.000176646	66.9992	10.3962	72.8226	44.8833	83.2918	10.7438	19.3772	1.06755
FBgn0030092	31845	protein_coding	X	fh	0.65025	0.147841	4.3983	1.09101e-05	0.000177014	268.811	168.363	252.911	282.561	270.962	172.975	166.644	165.47
FBgn0034723	37556	protein_coding	2R	CG13506	-1.69755	0.385951	-4.39835	1.09077e-05	0.000177014	69.9767	494.576	77.743	51.0038	81.1832	381.405	842.908	259.414
FBgn0015818	31558	protein_coding	X	Spx	0.334826	0.076165	4.39607	1.10229e-05	0.00017853	1891.01	1496.15	1795.96	1906.52	1970.54	1553.56	1423.26	1511.65
FBgn0026593	48422	protein_coding	3L	CG5707	-0.638009	0.145127	-4.39621	1.10156e-05	0.00017853	287.925	455.918	300.147	264.2	299.429	416.86	401.108	549.786
FBgn0037238	40551	protein_coding	3R	CG1090	-1.70944	0.388911	-4.39545	1.10545e-05	0.000178886	25.5554	187.54	25.5863	17.3413	33.7385	132.149	311.973	118.498
FBgn0033754	36379	protein_coding	2R	Ak6	-0.749723	0.170601	-4.3946	1.10978e-05	0.000179271	131.211	226.966	124.979	131.59	137.062	237.438	205.398	238.063
FBgn0035179	2768997	protein_coding	3L	CG12038	-1.45316	0.330666	-4.39465	1.10953e-05	0.000179271	22.0415	80.9233	24.6022	19.3814	22.1409	68.7604	115.294	58.7151
FBgn0029771	31466	protein_coding	X	CG12730	-1.62181	0.369084	-4.39414	1.11213e-05	0.000179495	37.4847	193.311	35.4272	29.5822	47.4447	140.744	320.693	118.498
FBgn0027515	34069	protein_coding	2L	CG7115	0.317946	0.0723683	4.39345	1.11568e-05	0.00017991	3085.75	2471.7	3162.86	3160.2	2934.19	2594.63	2238.07	2582.39
FBgn0264489	39153	protein_coding	3L	CG43897	-1.71464	0.390449	-4.39146	1.12594e-05	0.000181407	305.227	3451.45	363.129	217.276	335.276	2559.18	6121.26	1673.91
FBgn0030657	32492	protein_coding	X	cerv	0.616002	0.140286	4.39103	1.12813e-05	0.000181601	915.488	588.737	939.805	924.189	882.472	609.174	567.752	589.286
FBgn0032601	35005	protein_coding	2L	yellow-b	-1.71711	0.391147	-4.38995	1.13379e-05	0.000182196	16.7451	152.143	12.7932	15.3011	22.1409	106.364	283.876	66.1879
FBgn0033250	35768	protein_coding	2R	CG14762	-1.71927	0.391636	-4.38997	1.13365e-05	0.000182196	32.1288	315.528	27.5545	22.4417	46.3904	222.397	572.596	151.592
FBgn0023023	40675	protein_coding	3R	CRMP	-1.57869	0.359831	-4.38732	1.14756e-05	0.00018414	205.517	963.955	240.118	124.449	251.984	687.604	1511.42	692.838
FBgn0285892	36027	protein_coding	2R	tea	0.602076	0.137233	4.38726	1.14788e-05	0.00018414	1801.84	1171.26	1678.86	1769.83	1956.83	1152.81	958.203	1402.76
FBgn0040817	50290	protein_coding	3L	CG14132	-1.70596	0.388924	-4.38635	1.15267e-05	0.000184747	2.05041	34.4634	1.96818	1.02008	3.16298	22.562	65.8825	14.9457
FBgn0030360	32163	protein_coding	X	CG1806	-1.47646	0.336627	-4.38606	1.15424e-05	0.000184839	88.351	336.113	94.4725	69.3652	101.215	241.736	512.527	254.076
FBgn0035945	39026	protein_coding	3L	CG5026	0.423606	0.0966163	4.38442	1.16298e-05	0.000186076	4359.36	3235.6	4263.07	4277.18	4537.82	3546.53	2908.52	3251.75
FBgn0026575	32613	protein_coding	X	hang	0.571416	0.130416	4.38149	1.1787e-05	0.000188429	24883.7	16552.3	25926.8	25884.4	22839.9	16661.5	13199.8	19795.5
FBgn0011288	3355084	protein_coding	3L	Snap25	-1.71474	0.391403	-4.38102	1.18124e-05	0.000188672	4.81512	50.5993	3.93635	1.02008	9.48894	49.4215	63.9448	38.4317
FBgn0015828	39313	protein_coding	3L	TfIIEalpha	0.463666	0.105848	4.38049	1.18412e-05	0.000188968	3860.85	2783.1	4329.01	3994.62	3258.92	2990	2639.18	2720.11
FBgn0033233	35744	protein_coding	2R	Kdm4A	0.372472	0.0850602	4.37892	1.19269e-05	0.000190172	1998.46	1539.03	1900.28	2131.96	1963.16	1593.31	1493.98	1529.79
FBgn0264894	34732	protein_coding	2L	CG44085	-1.70746	0.390108	-4.37689	1.20385e-05	0.000191785	49.5885	405.326	55.109	36.7227	56.9337	306.199	668.514	241.265
FBgn0031005	32918	protein_coding	X	Hs3st-B	-1.70561	0.389791	-4.37571	1.21038e-05	0.00019266	4.73347	62.0283	6.88862	2.04015	5.27163	49.4215	104.637	32.0264
FBgn0034417	37197	protein_coding	2R	CG15117	-1.67405	0.382607	-4.37538	1.2122e-05	0.000192784	64.4716	411.23	56.0931	55.0841	82.2375	308.347	704.361	220.982
FBgn0032891	35349	protein_coding	2L	Oseg5	-1.61712	0.369622	-4.37507	1.21394e-05	0.000192894	109.85	482.43	113.17	118.329	98.0524	529.67	392.388	525.233
FBgn0035428	38403	protein_coding	3L	CG14960	-1.71253	0.391506	-4.37422	1.21869e-05	0.000193482	34.8561	346.748	50.1885	13.261	41.1187	225.62	638.479	176.145
FBgn0038972	42643	protein_coding	3R	CG7054	0.758956	0.173525	4.37376	1.22125e-05	0.000193723	508.259	291.666	441.856	467.195	615.727	322.314	296.471	256.211
FBgn0026080	31362	protein_coding	X	Tip60	0.37252	0.0851759	4.37353	1.22252e-05	0.000193757	2376.47	1830.44	2383.46	2562.43	2183.51	1988.68	1718.76	1783.87
FBgn0004516	38484	protein_coding	3L	Gad1	-1.71112	0.391546	-4.37015	1.24162e-05	0.000196172	28.6247	267.844	29.5227	17.3413	39.0101	205.207	508.652	89.6739
FBgn0010435	37999	protein_coding	2R	emp	-1.70178	0.38939	-4.37036	1.24039e-05	0.000196172	45.7914	341.029	39.3635	32.6424	65.3683	246.033	588.098	188.956
FBgn0034753	37591	protein_coding	2R	CG2852	0.262076	0.0599706	4.37007	1.24207e-05	0.000196172	10761.9	8964.7	10865.3	11159.6	10260.7	9089.26	9010.4	8794.45
FBgn0035059	37959	protein_coding	2R	CG3894	0.318095	0.0727924	4.3699	1.24306e-05	0.000196172	1091.9	873.972	1120.88	1042.52	1112.31	897.108	894.258	830.551
FBgn0053193	252554	protein_coding	3R	sav	0.437629	0.100137	4.37032	1.24065e-05	0.000196172	2929.84	2152.57	3088.07	3087.77	2613.68	2328.18	2030.73	2098.8
FBgn0083963	40912	protein_coding	3R	Nlg3	-1.71043	0.39158	-4.36803	1.25373e-05	0.000197687	9.8772	99.4111	10.825	5.10038	13.7062	75.2067	168.582	54.4449
FBgn0266227	19835920		3R	lncRNA:CR44922	-1.70708	0.390925	-4.36678	1.26092e-05	0.000198651	3.72597	43.0329	4.92044	2.04015	4.21731	23.6364	75.5711	29.8913
FBgn0053080	31491	protein_coding	X	CG33080	-1.70508	0.390534	-4.36603	1.26527e-05	0.000199167	8.88227	79.2065	6.88862	8.16061	11.5976	60.1653	144.36	33.0939
FBgn0026562	43230	protein_coding	3R	SPARC	-1.70545	0.39064	-4.36579	1.26666e-05	0.000199216	97.7357	795.412	112.186	72.4254	108.596	550.083	1509.48	326.669
FBgn0260859	39090	protein_coding	3L	Bet3	0.580162	0.132896	4.36553	1.26814e-05	0.00019928	1302.49	860.582	1471.21	1390.36	1045.89	910.001	880.694	791.052
FBgn0038095	41586	protein_coding	3R	Cyp304a1	-1.69188	0.387615	-4.36485	1.27212e-05	0.000199565	43.9051	567.568	45.2681	31.6224	54.825	397.521	999.864	305.318
FBgn0038721	42340	protein_coding	3R	subdued	0.457184	0.104742	4.36485	1.27209e-05	0.000199565	2155.49	1561.1	2043.95	2020.77	2401.76	1636.28	1401.94	1645.09
FBgn0037578	40994	protein_coding	3R	PNKP	0.432667	0.0991487	4.36382	1.27812e-05	0.000200166	1500.76	1106.38	1485.97	1479.11	1537.21	1091.57	1093.84	1133.73
FBgn0051116	41428	protein_coding	3R	ClC-a	-1.6982	0.389147	-4.3639	1.27761e-05	0.000200166	10.5927	84.2089	8.8568	8.16061	14.7606	69.8348	144.36	38.4317
FBgn0261385	35696	protein_coding	2R	scra	0.514653	0.117974	4.36242	1.2863e-05	0.000201278	14632.8	10156.4	15914.7	15804	12179.6	10663.2	8689.71	11116.4
FBgn0037163	40468	protein_coding	3L	laza	-1.60614	0.368262	-4.36142	1.29223e-05	0.000202034	13.6397	71.5497	11.8091	12.2409	16.8692	58.0166	118.201	38.4317
FBgn0069969	3354890	protein_coding	2R	CG40498	-1.60823	0.368855	-4.36006	1.30029e-05	0.000203122	31.2518	153.686	32.4749	27.5421	33.7385	127.851	208.305	124.903
FBgn0030791	2768881	protein_coding	X	CG9132	0.423039	0.0970562	4.3587	1.30837e-05	0.000204211	2434.04	1807.47	2526.16	2516.53	2259.42	1890.91	1686.79	1844.72
FBgn0034742	37579	protein_coding	2R	CG4294	-0.3488	0.08003	-4.35836	1.31042e-05	0.000204359	1272.76	1625.5	1246.84	1289.38	1282.06	1609.42	1494.95	1772.13
FBgn0035670	38688	protein_coding	3L	CG10472	-1.70647	0.391594	-4.35776	1.31403e-05	0.000204598	9.81838	105.466	13.7772	4.0803	11.5976	76.2811	220.9	19.2158
FBgn0037539	40948	protein_coding	3R	CG10435	0.360503	0.0827271	4.35773	1.31416e-05	0.000204598	1950.17	1515.02	2055.76	1971.81	1822.93	1572.89	1476.54	1495.63
FBgn0017561	32020	protein_coding	X	Ork1	0.48381	0.111038	4.35714	1.31774e-05	0.000204982	6617.37	4699.03	6719.36	6592.75	6539.99	5044.22	4380.22	4672.65
FBgn0283724	38385	protein_coding	3L	Girdin	0.486091	0.111572	4.35676	1.32002e-05	0.000205163	10657	7555.26	11325.9	11418.7	9226.41	8144.88	6423.54	8097.34
FBgn0051810	318955	protein_coding	2L	CG31810	-1.65451	0.379857	-4.35562	1.3269e-05	0.00020606	1.37152	26.4928	0	3.06023	1.05433	24.7108	38.7544	16.0132
FBgn0038128	41626	protein_coding	3R	Ravus	0.787229	0.180814	4.3538	1.33798e-05	0.000207605	1050.56	588.897	1167.13	995.594	988.959	607.025	678.202	481.463
FBgn0039932	43835	protein_coding	4	fuss	-0.864553	0.198638	-4.35242	1.34646e-05	0.000208746	173.965	330.167	148.597	155.052	218.246	266.447	364.291	359.763
FBgn0036354	39502	protein_coding	3L	Poc1	0.464724	0.106784	4.352	1.34903e-05	0.000208969	1906.3	1372.6	1845.17	1848.38	2025.36	1448.27	1376.75	1292.8
FBgn0036684	39902	protein_coding	3L	CG3764	0.582573	0.133974	4.34839	1.37141e-05	0.000212259	3854.13	2541.69	3844.83	3645.75	4071.81	2642.98	2380.49	2601.61
FBgn0035630	38645	protein_coding	3L	CG10576	0.510837	0.117538	4.34614	1.38552e-05	0.000214262	18225.2	12684.2	20159.1	18370.5	16146	13520	12771.5	11761.2
FBgn0026369	44263	protein_coding	2R	Sara	0.321867	0.0740896	4.34429	1.39725e-05	0.000215715	4840.23	3865.28	4940.12	5026.93	4553.64	4043.97	3583.81	3968.07
FBgn0038143	41644	protein_coding	3R	CG9813	-1.70043	0.391417	-4.3443	1.3972e-05	0.000215715	5.09691	48.4226	5.90453	3.06023	6.32596	35.4546	85.2597	24.5536
FBgn0031548	33577	protein_coding	2L	CG8852	-1.69172	0.389442	-4.34396	1.39939e-05	0.000215866	3.73796	41.852	3.93635	3.06023	4.21731	32.2314	79.4465	13.8781
FBgn0004169	32314	protein_coding	X	up	-1.70051	0.391538	-4.34316	1.4045e-05	0.000216473	799.452	8027.09	1184.84	502.897	710.616	6504.3	13375.1	4201.86
FBgn0263005	32259	protein_coding	X	Chpf	0.372543	0.0857839	4.34281	1.40673e-05	0.000216636	3968.19	3056.25	4033.78	4043.58	3827.21	3194.14	2676.96	3297.65
FBgn0033679	36293	protein_coding	2R	CG8888	-1.64735	0.379431	-4.34164	1.41422e-05	0.000217609	19.8024	333.631	17.7136	14.2811	27.4125	236.364	648.168	116.363
FBgn0037092	40383	protein_coding	3L	M6	-1.21439	0.279805	-4.34012	1.42407e-05	0.000218942	282.968	760.41	267.672	179.533	401.699	525.372	1071.56	684.297
FBgn0003965	32026	protein_coding	X	v	-1.64872	0.379939	-4.33942	1.42861e-05	0.000219458	2.36702	97.3331	2.95227	2.04015	2.10865	61.2397	186.99	43.7694
FBgn0040360	31064	protein_coding	X	CG14626	-1.68181	0.387598	-4.33905	1.43099e-05	0.000219641	4.42943	59.2597	3.93635	4.0803	5.27163	39.7521	101.73	36.2966
FBgn0027951	40693	protein_coding	3R	MTA1-like	0.392238	0.0904088	4.3385	1.4346e-05	0.000220012	17474.1	13265.6	18421.2	18268.5	15732.7	13094.6	11961.5	14740.7
FBgn0052547	3346150	protein_coding	X	CG32547	-1.65871	0.382373	-4.33794	1.43825e-05	0.000220388	5.79921	40.9258	6.88862	1.02008	9.48894	31.1571	54.2562	37.3641
FBgn0037146	40443	protein_coding	3L	P5CS	-1.6635	0.383581	-4.33675	1.44604e-05	0.000221398	75.1737	491.354	103.329	34.6826	87.5091	393.224	749.898	330.939
FBgn0034436	37221	protein_coding	2R	CG11961	-1.21669	0.280593	-4.33616	1.44996e-05	0.000221815	331.55	892.494	295.227	301.943	397.481	715.538	1385.47	576.475
FBgn0030809	32687	protein_coding	X	Ubr1	0.450319	0.103862	4.33575	1.45262e-05	0.000222017	13374.3	9733.47	12862	13870	13391	9834.89	8256.63	11108.9
FBgn0039448	43214	protein_coding	3R	TwdlQ	-1.61349	0.372149	-4.33559	1.45368e-05	0.000222017	13.8147	230.315	20.6659	9.18068	11.5976	142.893	394.326	153.727
FBgn0029835	31538	protein_coding	X	CG5921	-1.69256	0.390551	-4.33376	1.46582e-05	0.000223502	13.2289	117.338	15.7454	9.18068	14.7606	84.8761	196.679	70.4581
FBgn0037517	40920	protein_coding	3R	CG10086	-1.65177	0.381132	-4.33385	1.46525e-05	0.000223502	1.72238	50.0574	0.984089	1.02008	3.16298	32.2314	99.7926	18.1483
FBgn0036826	40061	protein_coding	3L	arx	0.601901	0.138895	4.33351	1.46751e-05	0.000223575	929.426	603.699	934.884	913.988	939.405	588.761	576.472	645.866
FBgn0032516	34752	protein_coding	2L	Ing5	0.640946	0.147976	4.33142	1.48154e-05	0.000225496	1401.69	884.012	1664.09	1443.41	1097.55	932.563	778.964	940.508
FBgn0043470	36214	protein_coding	2R	lambdaTry	-1.68365	0.38872	-4.33126	1.48256e-05	0.000225496	10.1584	74.9491	13.7772	5.10038	11.5976	63.3885	133.703	27.7562
FBti0062015			3L	3S18{}3954	-1.66807	0.385155	-4.3309	1.48503e-05	0.000225686	4.46426	68.6994	2.95227	3.06023	7.38029	40.8265	117.232	48.0396
FBgn0036605	39801	protein_coding	3L	CG13041	-1.6426	0.379308	-4.33053	1.4875e-05	0.000225875	17.3417	332.055	18.6977	12.2409	21.0865	263.223	675.296	57.6475
FBgn0000557	43736	protein_coding	3R	eEF1alpha2	-1.53906	0.355489	-4.32941	1.49507e-05	0.000226653	34.5099	151.706	41.3317	31.6224	30.5755	116.033	234.464	104.62
FBgn0039589	43386	protein_coding	3R	CG9986	0.443264	0.10238	4.32958	1.49391e-05	0.000226653	3230.31	2362.97	3249.46	3279.54	3161.93	2530.17	2333.98	2224.77
FBgn0015296	44052	protein_coding	3L	Shc	0.511509	0.118158	4.32905	1.49757e-05	0.000226845	513.748	357.083	462.522	529.419	549.304	342.728	362.354	366.168
FBgn0040299	53515	protein_coding	2L	Myo28B1	-1.68388	0.389003	-4.32871	1.49983e-05	0.000227001	14.6695	115.865	14.7613	8.16061	21.0865	82.7274	218.962	45.9045
FBgn0051233	42557	protein_coding	3R	CG31233	-1.69483	0.391558	-4.32843	1.50177e-05	0.000227109	13.346	146.332	10.825	9.18068	20.0322	116.033	298.409	24.5536
FBgn0052016	43836	protein_coding	4	4E-T	0.683513	0.157944	4.32757	1.50762e-05	0.000227807	2692.99	1641.59	2165.98	2502.25	3410.75	1465.46	1619.93	1839.38
FBgn0031004	32917	protein_coding	X	CG7992	-1.69422	0.39158	-4.32663	1.51411e-05	0.000228601	9.90119	94.2245	8.8568	7.14053	13.7062	59.091	184.083	39.4992
FBgn0260874	40157	protein_coding	3L	Ir76a	-1.275	0.294705	-4.32635	1.51598e-05	0.000228697	23.0622	65.4627	23.6181	24.4818	21.0865	69.8348	57.1628	69.3905
FBgn0036390	39541	protein_coding	3L	CG13738	-1.63885	0.378884	-4.32547	1.52205e-05	0.000229425	8.83487	191.493	9.84089	6.12046	10.5433	145.041	405.952	23.486
FBgn0051815	318959	protein_coding	2L	CG31815	-1.48601	0.343566	-4.32526	1.5235e-05	0.000229456	14.2501	57.7117	13.7772	16.3212	12.6519	47.2728	63.9448	61.9177
FBgn0031738	33807	protein_coding	2L	CG9171	0.272847	0.0631007	4.32399	1.53233e-05	0.000230598	3104.9	2565.95	3013.28	3023.51	3277.9	2423.8	2658.55	2615.49
FBgn0259175	44297	protein_coding	3L	ome	-1.68645	0.390234	-4.32164	1.54875e-05	0.000232879	79.755	623.085	101.361	37.7428	100.161	416.86	1063.81	388.587
FBgn0031630	33679	protein_coding	2L	CG15629	-1.6916	0.391527	-4.32052	1.55664e-05	0.000233603	32.1639	306.849	41.3317	21.4216	33.7385	175.124	584.223	161.2
FBgn0031801	33885	protein_coding	2L	CG9498	-1.68386	0.389736	-4.32052	1.55663e-05	0.000233603	10.8624	89.611	11.8091	9.18068	11.5976	71.9835	153.08	43.7694
FBgn0035504	38501	protein_coding	3L	Teh4	-1.69182	0.391587	-4.32042	1.55735e-05	0.000233603	12.2088	118.999	15.7454	6.12046	14.7606	81.653	220.9	54.4449
FBgn0028546	34774	protein_coding	2L	ics	0.541946	0.125475	4.31914	1.56639e-05	0.000234768	1005.16	682.834	954.566	1013.96	1046.95	612.397	825.469	610.637
FBgn0031307	33292	protein_coding	2L	MFS3	-1.67496	0.387891	-4.31812	1.57363e-05	0.000235662	32.0911	231.047	33.459	13.261	49.5534	162.232	373.98	156.929
FBgn0038181	41688	protein_coding	3R	CG9297	-1.68001	0.389111	-4.31754	1.57774e-05	0.000236087	63.9627	852.617	86.5998	35.7027	69.5856	695.125	1521.11	341.615
FBgn0030234	32006	protein_coding	X	CG15211	-1.67445	0.388013	-4.31543	1.59291e-05	0.000238164	94.9427	671.448	104.313	56.1042	124.411	469.505	1204.29	340.547
FBgn0034194	36930	protein_coding	2R	CG15611	-1.68484	0.390441	-4.31522	1.59447e-05	0.000238204	5.81121	67.5847	5.90453	2.04015	9.48894	62.3141	109.481	30.9588
FBgn0030763	32632	protein_coding	X	CG9782	-1.68769	0.391153	-4.31465	1.59857e-05	0.000238623	52.8433	562.075	54.1249	30.6023	73.8029	396.447	983.393	306.386
FBgn0000405	37618	protein_coding	2R	CycB	0.279138	0.0647013	4.31425	1.60145e-05	0.000238861	104828	86272.6	102974	104494	107017	89414.3	78208.3	91195.2
FBgn0033446	36009	protein_coding	2R	CG1648	-1.6661	0.38622	-4.31386	1.60426e-05	0.000239075	75.0686	494.841	107.266	35.7027	82.2375	396.447	773.15	314.926
FBgn0038590	42189	protein_coding	3R	CG12320	-0.764471	0.177219	-4.3137	1.60548e-05	0.000239075	94.0246	164.916	101.361	81.6061	99.1067	176.199	153.08	165.47
FBgn0033408	35962	protein_coding	2R	CG8800	-1.65602	0.383939	-4.31324	1.60878e-05	0.000239374	4.44027	29.2866	4.92044	1.02008	7.38029	27.9339	30.0347	29.8913
FBgn0003977	47869	protein_coding	2R	vir	0.472159	0.109481	4.31271	1.61267e-05	0.00023976	3103.98	2223.29	3104.8	3130.61	3076.53	2227.19	1880.56	2562.11
FBgn0023524	31211	protein_coding	X	CG3078	-1.68345	0.390481	-4.31122	1.62359e-05	0.00024119	13.2049	109.505	17.7136	7.14053	14.7606	67.686	195.71	65.1203
FBgn0036196	39319	protein_coding	3L	CG11658	-1.34693	0.31247	-4.3106	1.62813e-05	0.000241669	172.44	545.189	201.738	146.891	168.692	406.116	789.621	439.829
FBgn0035546	38548	protein_coding	3L	CG11345	-1.65419	0.383784	-4.31021	1.63101e-05	0.000241902	3.42135	63.4817	2.95227	2.04015	5.27163	53.7191	124.983	11.743
FBgn0033307	35840	protein_coding	2R	CG14752	-1.65017	0.382876	-4.30994	1.63299e-05	0.000242001	19.1361	292.407	13.7772	19.3814	24.2495	227.769	520.278	129.173
FBgn0002948	32107	protein_coding	X	nod	0.473421	0.109855	4.30951	1.63616e-05	0.000242277	7778.52	5564.75	7777.25	7799.5	7758.79	5925.21	5799.6	4969.43
FBgn0033686	36301	protein_coding	2R	Hen1	0.694655	0.161233	4.30839	1.6445e-05	0.000243318	735.356	444.18	680.989	675.29	849.787	458.761	435.018	438.762
FBgn0030501	32317	protein_coding	X	BthD	0.766065	0.177846	4.30747	1.65133e-05	0.000244132	1830.34	1043.78	2221.09	1933.04	1336.89	1167.85	877.787	1085.69
FBgn0031866	33962	protein_coding	2L	Nlg2	-1.68518	0.3913	-4.30663	1.65762e-05	0.000244866	19.496	174.61	18.6977	8.16061	31.6298	132.149	294.534	97.1467
FBgn0034943	37814	protein_coding	2R	Fmo-1	-1.68558	0.391442	-4.30609	1.66168e-05	0.00024527	14.5644	131.92	18.6977	9.18068	15.8149	82.7274	259.655	53.3773
FBgn0051463	40978	protein_coding	3R	CG31463	-1.68492	0.39139	-4.30496	1.67017e-05	0.000246327	5.70614	65.5876	9.84089	3.06023	4.21731	52.6447	115.294	28.8238
FBgn0015777	33953	protein_coding	2L	nrv2	-1.38254	0.321171	-4.30467	1.67231e-05	0.000246425	682.996	2283.91	765.621	526.359	757.007	1607.27	3619.66	1624.81
FBgn0034031	36724	protein_coding	2R	CG12963	-1.68249	0.390866	-4.30452	1.6735e-05	0.000246425	4.08941	52.5314	3.93635	3.06023	5.27163	39.7521	100.761	17.0807
FBgn0037363	40700	protein_coding	3R	Atg17	0.377257	0.0876633	4.30348	1.68136e-05	0.000247274	8256.37	6336.21	8672.77	8479.89	7616.46	6525.79	5502.16	6980.69
FBgn0050419	37879	protein_coding	2R	CG30419	-1.68446	0.391426	-4.3034	1.68195e-05	0.000247274	22.6019	190.255	18.6977	13.261	35.8471	132.149	315.848	122.768
FBgn0003886	41183	protein_coding	3R	alphaTub85E	-1.68492	0.391562	-4.30308	1.68442e-05	0.000247441	31.6718	274.406	32.4749	21.4216	41.1187	176.199	523.185	123.835
FBgn0030447	32258	protein_coding	X	CG2200	0.442414	0.102834	4.3022	1.69108e-05	0.000248223	612.471	448.056	599.31	649.788	588.314	449.091	466.991	428.086
FBgn0037653	41080	protein_coding	3R	Iru	0.329535	0.0766143	4.30123	1.69855e-05	0.00024912	3346.76	2658.06	3501.39	3392.77	3146.11	2770.83	2503.53	2699.82
FBgn0051658	318874	protein_coding	2L	Nnf1b	0.666763	0.155064	4.29991	1.70867e-05	0.000250388	682.547	421.613	697.719	679.371	670.552	449.091	375.918	439.829
FBgn0053988	37953	protein_coding	2R	Mid1	-1.66502	0.387245	-4.29965	1.71071e-05	0.000250388	70.9693	503.099	85.6157	39.783	87.5091	407.19	740.209	361.898
FBgn0264308	34738	protein_coding	2L	hbt	-1.68353	0.391558	-4.29958	1.71126e-05	0.000250388	10.1464	100.002	14.7613	4.0803	11.5976	67.686	182.146	50.1747
FBgn0030839	32726	protein_coding	X	ENGase	0.58806	0.136799	4.29871	1.71797e-05	0.000251171	375.338	246.77	417.254	369.268	339.493	243.885	219.931	276.495
FBgn0263398	42894	protein_coding	3R	Uck	0.42535	0.0989597	4.29821	1.7218e-05	0.000251532	1207.3	894.87	1160.24	1198.59	1263.08	968.017	817.718	898.874
FBgn0035779	38828	protein_coding	3L	CG8562	-1.68316	0.39163	-4.29784	1.72469e-05	0.000251756	17.7971	167.691	16.7295	7.14053	29.5212	103.141	349.759	50.1747
FBgn0030999	32912	protein_coding	X	Mur18B	-1.6757	0.389948	-4.29725	1.7293e-05	0.000252229	3.0819	55.6714	1.96818	3.06023	4.21731	44.0496	113.357	9.60792
FBgn0052073	326191	protein_coding	3L	CG32073	-1.45087	0.337712	-4.29616	1.73781e-05	0.000253237	0	27.5584	0	0	0	13.967	59.1005	9.60792
FBgn0260446	34878	protein_coding	2L	GABA-B-R1	-1.68247	0.391635	-4.29602	1.73895e-05	0.000253237	20.7967	194.74	22.634	9.18068	30.5755	133.223	341.039	109.957
FBgn0261573	32941	protein_coding	X	CoRest	0.403805	0.0940862	4.29186	1.77179e-05	0.000257816	12179.2	9168.44	13250.8	12653	10633.9	9672.65	8349.64	9483.01
FBgn0261436	40528	protein_coding	3R	DhpD	0.49415	0.115141	4.29169	1.7732e-05	0.000257819	1941.29	1367.68	2119.73	1969.77	1734.37	1421.41	1404.85	1276.79
FBgn0028879	34886	protein_coding	2L	CG15270	-1.67494	0.390341	-4.29098	1.77885e-05	0.000258437	25.6707	211.824	23.6181	11.2208	42.1731	160.083	321.662	153.727
FBgn0000289	36571	protein_coding	2R	cg	0.226792	0.0528566	4.29071	1.78105e-05	0.000258553	18026.4	15393.8	17748	18650	17681.1	15993.2	14650.1	15538.1
FBgn0037960	41438	protein_coding	3R	mthl5	-0.641171	0.149445	-4.29036	1.78387e-05	0.00025876	390.65	619.645	346.399	376.408	449.143	645.703	623.946	589.286
FBgn0013759	42567	protein_coding	3R	CASK	0.469233	0.109447	4.28731	1.80851e-05	0.000261923	3020.3	2167.35	3227.81	3155.1	2677.99	2184.22	2194.47	2123.35
FBgn0035490	38479	protein_coding	3L	CG1136	-1.67012	0.389548	-4.28733	1.80837e-05	0.000261923	7.52217	89.9138	6.88862	4.0803	11.5976	52.6447	174.395	42.7019
FBgn0032598	35002	protein_coding	2L	ChLD3	-1.66542	0.388476	-4.28707	1.81049e-05	0.000262004	10.2989	122.998	7.87271	5.10038	17.9236	67.686	248.997	52.3098
FBgn0029838	31541	protein_coding	X	CG4666	-1.65054	0.38505	-4.28656	1.81463e-05	0.000262397	19.0978	268.833	20.6659	8.16061	28.4668	152.562	507.683	146.254
FBgn0032883	35339	protein_coding	2L	Rhau	0.432777	0.100985	4.28555	1.82286e-05	0.0002633	2024.38	1491.97	2103.98	2020.77	1948.4	1499.84	1532.74	1443.32
FBgn0058191	3354930	protein_coding	2R	CG40191	0.634003	0.147943	4.28545	1.82372e-05	0.0002633	4340.78	2749.5	3900.93	4069.08	5052.33	2554.88	3035.44	2658.19
FBgn0052475	38013	protein_coding	3L	mthl8	-1.06917	0.249525	-4.28484	1.8287e-05	0.000263812	90.4149	206.949	77.743	77.5258	115.976	175.124	246.091	199.631
FBgn0046302	35162	protein_coding	2L	CG10650	-1.6776	0.391602	-4.28394	1.83613e-05	0.000264678	20.9974	195.334	26.5704	14.2811	22.1409	117.108	374.949	93.9441
FBgn0033767	36398	protein_coding	2R	CG13148	-1.47841	0.345143	-4.28347	1.84002e-05	0.000265031	19.7912	79.2748	32.4749	15.3011	11.5976	65.5373	100.761	71.5256
FBgn0003028	31429	protein_coding	X	ovo	0.465832	0.108828	4.28042	1.86539e-05	0.000268477	16293.1	11721.4	16963.7	16582.4	15333.1	11953.6	9925	13285.6
FBgn0020269	36632	protein_coding	2R	mspo	-1.67556	0.391516	-4.27967	1.87173e-05	0.00026918	58.363	519.888	85.6157	35.7027	53.7707	342.728	902.009	314.926
FBgn0052100	39400	protein_coding	3L	CG32100	0.433787	0.101388	4.27849	1.88162e-05	0.000270391	1478.87	1089.37	1578.48	1605.6	1252.54	1135.62	1084.15	1048.33
FBgn0035026	37925	protein_coding	2R	Fcp1	0.506425	0.118459	4.2751	1.91048e-05	0.000274326	3324.56	2321.14	3545.67	3366.25	3061.77	2323.89	2075.3	2564.25
FBgn0023517	31143	protein_coding	X	Pgam5	0.376603	0.0881114	4.27417	1.91847e-05	0.000275259	2367.78	1817.77	2459.24	2266.61	2377.51	1971.49	1797.24	1684.59
FBgn0262620	19834780		2L	lncRNA:CR43144	1.03467	0.242126	4.27329	1.92608e-05	0.000276136	166.736	74.2455	159.422	149.951	190.833	78.4298	61.0382	83.2686
FBgn0036519	39694	protein_coding	3L	CG7650	0.391622	0.0916586	4.27262	1.93189e-05	0.000276326	1567.77	1190.69	1653.27	1542.35	1507.69	1251.65	1167.48	1152.95
FBgn0260793	41616	protein_coding	3R	2mit	-1.66967	0.39077	-4.27276	1.93069e-05	0.000276326	31.2495	260.083	36.4113	19.3814	37.9558	148.265	461.177	170.807
FBgn0263488	12798362		3L	sncRNA:CR43603	-0.959604	0.224584	-4.2728	1.93036e-05	0.000276326	756.007	1567.81	704.607	506.978	1056.44	1560	1849.55	1293.87
FBgn0030800	32677	protein_coding	X	Nprl2	0.386146	0.0903878	4.27211	1.93636e-05	0.000276751	1447.88	1103.73	1477.12	1512.77	1353.76	1182.89	1146.16	982.143
FBgn0014092	34970	protein_coding	2L	CG4278	0.492518	0.115318	4.27097	1.94622e-05	0.00027764	999.906	705.1	1036.25	963.972	999.502	698.348	730.521	686.432
FBgn0036834	40070	protein_coding	3L	CG6836	-1.64294	0.384671	-4.27102	1.94581e-05	0.00027764	6.15123	86.4066	5.90453	3.06023	9.48894	42.9752	161.8	54.4449
FBgn0037026	40301	protein_coding	3L	CG3634	0.281971	0.0660219	4.27087	1.94708e-05	0.00027764	2216.78	1821.32	2205.34	2293.13	2151.88	1917.77	1720.7	1825.5
FBgn0263219	2769008	protein_coding	3L	Dscam4	-1.66957	0.391049	-4.26948	1.95933e-05	0.000279171	14.2478	151.407	17.7136	8.16061	16.8692	120.331	264.499	69.3905
FBgn0042178	59216	protein_coding	3L	Apl	-0.637992	0.149461	-4.26862	1.96682e-05	0.000280021	505.609	800.136	419.222	500.857	596.749	752.067	775.088	873.253
FBgn0025686	33199	protein_coding	2L	Amnionless	-1.66709	0.390579	-4.26825	1.97009e-05	0.000280271	8.78862	72.9448	10.825	8.16061	7.38029	60.1653	119.17	39.4992
FBgn0026143	31052	protein_coding	X	Cdc45	0.458043	0.107331	4.26758	1.97605e-05	0.000280728	4739.31	3429.22	4986.38	4902.49	4329.07	3709.84	3116.82	3460.99
FBgn0029929	31649	protein_coding	X	CG4593	0.676999	0.158639	4.26755	1.97634e-05	0.000280728	1719.29	1053.1	2129.57	1718.83	1309.47	1181.82	1044.43	933.036
FBgn0039611	43410	protein_coding	3R	Nepl18	-1.60469	0.376292	-4.26448	2.00369e-05	0.000284395	29.3752	157.364	41.3317	19.3814	27.4125	105.289	255.779	111.025
FBgn0264815	34594	protein_coding	2L	Pde1c	-1.66824	0.391233	-4.26404	2.00759e-05	0.00028473	25.4149	217.214	31.4908	17.3413	27.4125	130	402.077	119.565
FBgn0029905	31622	protein_coding	X	Nf-YC	0.551112	0.129272	4.26319	2.01525e-05	0.000285596	5276.92	3562.45	5706.73	5891.96	4232.07	3799.01	3128.45	3759.9
FBgn0027106	33027	protein_coding	X	Inx7	-1.64797	0.386593	-4.26281	2.01871e-05	0.000285667	34.6263	240.07	37.3954	29.5822	36.9014	164.38	443.738	112.092
FBgn0030590	32416	protein_coding	X	CG9518	-1.65828	0.389013	-4.2628	2.01883e-05	0.000285667	43.8332	491.963	51.1726	25.5019	54.825	322.314	779.933	373.641
FBgn0030613	32442	protein_coding	X	Rab3-GEF	-1.66017	0.389477	-4.26256	2.02102e-05	0.000285757	35.3737	274.245	39.3635	21.4216	45.3361	197.686	487.337	137.713
FBgn0023175	36018	protein_coding	2R	Prosalpha7	0.532041	0.124824	4.26232	2.02317e-05	0.000285842	7540.11	5163.53	8630.46	7881.11	6108.77	5586.78	4892.74	5011.06
FBgn0259166	2768892	protein_coding	X	CG42271	0.576012	0.135213	4.26003	2.04402e-05	0.000288567	2934.54	1944.26	3147.12	3013.3	2643.2	2100.42	1527.89	2204.48
FBgn0038132	41631	protein_coding	3R	apn	-1.65706	0.389049	-4.25924	2.05122e-05	0.000289362	23.282	262.64	18.6977	15.3011	35.8471	138.595	479.586	169.74
FBgn0001991	34950	protein_coding	2L	Ca-alpha1D	-1.62697	0.382023	-4.25883	2.05497e-05	0.00028945	102.231	614.753	106.282	60.1845	140.225	427.604	964.016	452.64
FBgn0286784	36040	protein_coding	2R	TER94	0.262615	0.0616619	4.25895	2.05392e-05	0.00028945	24322.2	20251.5	23208.7	23864.7	25893.2	21513.4	19176.7	20064.5
FBgn0035665	38683	protein_coding	3L	Jon65Aiii	-1.66726	0.391565	-4.25793	2.06325e-05	0.000290396	7.58099	76.0409	3.93635	5.10038	13.7062	49.4215	153.08	25.6211
FBgn0026565	40812	protein_coding	3R	Ass	-1.63322	0.383589	-4.25773	2.06511e-05	0.000290435	1.34753	31.3923	1.96818	1.02008	1.05433	22.562	62.0071	9.60792
FBgn0034705	37533	protein_coding	2R	CG11170	0.762084	0.179035	4.25662	2.07543e-05	0.000291665	396.982	226.738	371.001	354.986	464.958	215.951	242.215	222.05
FBgn0283437	37044	protein_coding	2R	PPO1	-1.61073	0.378617	-4.25424	2.09758e-05	0.000294513	114.665	649.66	107.266	77.5258	159.203	452.314	1111.28	385.384
FBgn0287209	3354921	protein_coding	3R	Gfat1	-1.65241	0.388426	-4.2541	2.09888e-05	0.000294513	179.784	2109.3	194.85	102.008	242.495	1509.51	3694.26	1124.13
FBgn0001233	38389	protein_coding	3L	Hsp83	0.374246	0.088003	4.25265	2.11251e-05	0.0002962	122982	94563.6	130098	117837	121010	100873	94023	88795.3
FBgn0025712	38203	protein_coding	3L	CG13920	-1.59412	0.374901	-4.25211	2.11765e-05	0.000296695	68.4518	357.765	70.8544	44.8833	89.6178	270.744	547.406	255.144
FBgn0259150	7354434	protein_coding	X	OtopLc	-1.6638	0.391424	-4.25064	2.13162e-05	0.000298426	52.9124	462.697	53.1408	26.522	79.0745	335.207	751.836	301.048
FBgn0035975	39062	protein_coding	3L	PGRP-LA	-1.5668	0.368753	-4.24891	2.14818e-05	0.000300517	2.03842	56.2087	2.95227	0	3.16298	36.529	107.543	24.5536
FBgn0050172	246496	protein_coding	2R	CG30172	-1.66222	0.391296	-4.24797	2.15715e-05	0.000301283	6.83071	68.2074	6.88862	3.06023	10.5433	38.6777	121.108	44.837
FBgn0052432	40310	protein_coding	3L	CG32432	-1.66182	0.391205	-4.24794	2.15741e-05	0.000301283	11.2361	119.769	12.7932	5.10038	15.8149	80.5786	229.62	49.1071
FBgn0267795	39561	protein_coding	3L	Frl	0.399093	0.0939523	4.24783	2.15855e-05	0.000301283	5258.1	3971.47	5227.48	5420.68	5126.14	3801.16	3627.41	4485.83
FBgn0261799	39831	protein_coding	3L	dsx-c73A	-1.64765	0.388216	-4.24416	2.19418e-05	0.000306025	109.592	773.423	159.422	74.4655	94.8894	516.777	1253.71	549.786
FBgn0036319	39461	protein_coding	3L	Ent3	-1.63561	0.385428	-4.24361	2.19956e-05	0.000306545	6.44443	70.5393	7.87271	4.0803	7.38029	44.0496	136.609	30.9588
FBgn0262593	38352	protein_coding	3L	Shab	-1.66033	0.391307	-4.24305	2.205e-05	0.000307072	33.1592	273.396	29.5227	20.4015	49.5534	180.496	437.925	201.766
FBgn0050502	35670	protein_coding	2R	fa2h	-1.60739	0.378897	-4.24228	2.21259e-05	0.000307896	25.1702	145.942	24.6022	22.4417	28.4668	104.215	256.748	76.8633
FBgn0031836	33924	protein_coding	2L	CG11050	0.348266	0.082101	4.24192	2.21618e-05	0.000308164	6823.63	5346.3	7163.18	7096.67	6211.04	5613.64	5066.17	5359.08
FBgn0016047	45587	protein_coding	2R	nompA	-1.66108	0.391635	-4.24141	2.22123e-05	0.000308633	54.8249	497.002	71.8385	35.7027	56.9337	370.662	802.216	318.129
FBgn0261928	41252	protein_coding	3R	CG42795	-1.66072	0.391628	-4.24056	2.22962e-05	0.000309567	23.3987	222.975	29.5227	13.261	27.4125	168.678	371.073	129.173
FBgn0030817	32695	protein_coding	X	CG4991	0.601055	0.141762	4.23989	2.23627e-05	0.000310237	11327.6	7359.24	10809.2	10193.6	12979.8	7719.43	7422.44	6935.85
FBgn0085386	5740349	protein_coding	3R	CG34357	-1.65974	0.391488	-4.23957	2.23948e-05	0.000310237	7.20614	69.1593	4.92044	5.10038	11.5976	46.1984	124.983	36.2966
FBgn0261999	34951	protein_coding	2L	Ca-Ma2d	-1.6359	0.385854	-4.23968	2.23839e-05	0.000310237	81.6833	544.068	97.4248	62.2246	85.4005	378.182	894.258	359.763
FBgn0019972	43514	protein_coding	3R	Drice	0.444377	0.104849	4.23826	2.25262e-05	0.00031159	2648.92	1935.41	2655.07	2479.8	2811.89	1893.06	1985.19	1927.99
FBgn0036410	39565	protein_coding	3L	CG8100	-1.65125	0.389592	-4.23842	2.25098e-05	0.00031159	9.20973	58.9638	8.8568	6.12046	12.6519	44.0496	68.7891	64.0528
FBgn0034310	37078	protein_coding	2R	Nup75	0.452944	0.106892	4.23739	2.26137e-05	0.000312566	2780.41	2018.85	2767.26	2802.15	2771.83	2096.12	2045.26	1915.18
FBgn0042696	43782	protein_coding	4	NfI	-1.6589	0.391525	-4.23702	2.26503e-05	0.000312838	30.4744	247.449	27.5545	13.261	50.6077	180.496	384.638	177.213
FBgn0032130	34275	protein_coding	2L	brwl	-0.568577	0.134198	-4.23684	2.2669e-05	0.000312862	320.764	481.857	280.465	354.986	326.841	497.438	428.236	519.895
FBgn0016698	33555	protein_coding	2L	Ptpa	0.443104	0.104602	4.23611	2.27425e-05	0.000313643	1290.51	944.434	1347.22	1342.42	1181.9	1018.51	828.376	986.413
FBgn0085447	43892	protein_coding	3L	sif	-1.64813	0.38918	-4.23488	2.28671e-05	0.000315126	24.7828	181.674	27.5545	19.3814	27.4125	157.934	255.779	131.308
FBgn0031883	33989	protein_coding	2L	Caper	0.413529	0.0976624	4.23427	2.29294e-05	0.000315279	4174.02	3119.67	4531.73	4220.05	3770.27	3231.74	3085.82	3041.44
FBgn0033205	35708	protein_coding	2R	Rdh1	-1.11432	0.263163	-4.23434	2.29224e-05	0.000315279	41.0017	99.5679	46.2522	37.7428	39.0101	91.3224	123.045	84.3362
FBgn0243586	43212	protein_coding	3R	Tb	-1.61801	0.382113	-4.23438	2.29185e-05	0.000315279	13.2517	200.243	15.7454	7.14053	16.8692	149.339	337.163	114.227
FBgn0016078	35966	protein_coding	2R	wun	-0.437507	0.103338	-4.23375	2.29827e-05	0.000315778	1195.49	1627.26	1216.33	1161.87	1208.26	1616.94	1841.8	1423.04
FBgn0011274	35045	protein_coding	2L	Dif	-1.65041	0.38985	-4.23344	2.30139e-05	0.000315971	22.838	169.649	20.6659	19.3814	28.4668	113.884	303.253	91.809
FBgn0016053	5740599	protein_coding	2R	pgc	0.663611	0.156764	4.23317	2.30418e-05	0.000316119	8621.95	5334.63	8331.29	7691.37	9843.2	5317.11	5139.8	5546.97
FBgn0035825	38881	protein_coding	3L	CG8111	0.426101	0.100698	4.23149	2.32146e-05	0.000318254	983.343	728.368	987.041	1009.88	953.112	708.017	695.642	781.444
FBgn0053547	42150	protein_coding	3R	Rim	-1.65517	0.391223	-4.23076	2.32903e-05	0.000319054	54.0941	442.454	50.1885	21.4216	90.6721	301.901	727.614	297.845
FBgn0034661	37486	protein_coding	2R	tpr	-1.64736	0.389449	-4.22997	2.33719e-05	0.000319936	24.149	264.804	26.5704	15.3011	30.5755	177.273	460.209	156.929
FBgn0038919	42583	protein_coding	3R	Qsox2	-1.59802	0.37796	-4.22802	2.35758e-05	0.000322488	12.2568	68.0928	11.8091	10.2008	14.7606	53.7191	93.9794	56.58
FBgn0053127	318893	protein_coding	2L	CG33127	-1.65498	0.391582	-4.22639	2.37474e-05	0.000324595	9.24513	82.7069	6.88862	7.14053	13.7062	66.6116	156.955	24.5536
FBgn0024887	40242	protein_coding	3L	kin17	0.627509	0.148496	4.22575	2.38142e-05	0.000325027	387.916	247	422.174	396.81	344.765	249.256	234.464	257.279
FBgn0037244	40558	protein_coding	3R	CG14647	0.500125	0.118351	4.22579	2.38106e-05	0.000325027	1759.88	1233.84	1726.09	1712.71	1840.85	1225.87	1257.58	1218.07
FBgn0052074	317842	protein_coding	3L	CG32074	-1.46729	0.347294	-4.22491	2.39037e-05	0.000326007	0.679472	26.8249	0.984089	0	1.05433	29.0083	39.7233	11.743
FBgn0029896	31612	protein_coding	X	CG3168	-1.63522	0.387084	-4.22446	2.3951e-05	0.000326156	27.6868	188.408	25.5863	15.3011	42.1731	126.777	359.447	78.9984
FBgn0031692	33752	protein_coding	2L	TpnC25D	-1.64413	0.389185	-4.22455	2.39416e-05	0.000326156	4.03058	51.9449	6.88862	2.04015	3.16298	49.4215	87.1974	19.2158
FBgn0032105	34245	protein_coding	2L	borr	0.391699	0.0927275	4.2242	2.39794e-05	0.000326156	6018.7	4569.91	6056.08	5975.61	6024.42	4826.12	4375.37	4508.25
FBgn0285963	44359	protein_coding	3R	CG46339	-1.64707	0.389917	-4.22414	2.39852e-05	0.000326156	66.925	492.223	82.6634	30.6023	87.5091	353.471	837.095	286.102
FBgn0026566	40814	protein_coding	3R	CG1307	0.461083	0.109181	4.22311	2.40959e-05	0.000326975	2348.33	1695.5	2555.68	2323.73	2165.59	1804.96	1489.14	1792.41
FBgn0029002	44787	protein_coding	3L	miple2	-1.12365	0.266073	-4.2231	2.4096e-05	0.000326975	199.152	489.29	224.372	192.794	180.29	421.157	613.289	433.424
FBgn0034497	37297	protein_coding	2R	Mpcp1	-1.60768	0.38069	-4.22308	2.40985e-05	0.000326975	2.73046	43.1434	1.96818	3.06023	3.16298	19.3389	93.0106	17.0807
FBgn0034530	37332	protein_coding	2R	Rcd6	-1.60481	0.380117	-4.22189	2.42259e-05	0.000328462	40.0279	227.755	45.2681	32.6424	42.1731	148.265	365.26	169.74
FBgn0052369	38873	protein_coding	3L	CG32369	-1.59262	0.377252	-4.22164	2.42529e-05	0.000328588	177.876	952.636	184.025	107.108	242.495	611.323	1504.64	741.945
FBgn0036007	39106	protein_coding	3L	path	0.7721	0.182922	4.22093	2.43301e-05	0.000329392	12555.4	7111.83	11585.7	11789	14291.4	6941.58	8214.97	6178.96
FBgn0000318	43938	protein_coding	2L	cl	0.508996	0.12063	4.21949	2.44858e-05	0.000331257	3097.67	2157.79	3313.43	3250.98	2728.6	2291.66	2209.97	1971.76
FBgn0023515	31139	protein_coding	X	Gcna	0.444782	0.105422	4.21908	2.45302e-05	0.000331615	12150.9	8876.01	12120	13383.4	10949.2	9702.74	8139.39	8785.91
FBgn0026872	31099	protein_coding	X	CG14777	-1.5788	0.374224	-4.21888	2.45523e-05	0.000331671	7.10107	42.5277	8.8568	6.12046	6.32596	27.9339	69.7579	29.8913
FBgn0030748	32611	protein_coding	X	Traf-like	-1.64501	0.390056	-4.21737	2.47172e-05	0.000333655	13.2523	155.505	14.7613	9.18068	15.8149	109.587	300.347	56.58
FBgn0053512	3346160	protein_coding	3R	dpr4	-1.63872	0.388581	-4.2172	2.47358e-05	0.000333662	6.77188	78.1339	9.84089	2.04015	8.43462	45.124	154.049	35.229
FBgn0035056	37956	protein_coding	2R	spz6	-1.6396	0.388816	-4.21691	2.47678e-05	0.00033385	22.7198	168.339	27.5545	15.3011	25.3038	109.587	257.717	137.713
FBgn0003227	49241	protein_coding	3R	rec	0.687879	0.163166	4.21583	2.48865e-05	0.000335206	847.019	514.025	814.825	901.747	824.484	531.819	478.617	531.638
FBgn0035755	38800	protein_coding	3L	CG14830	-1.64682	0.39066	-4.21547	2.49257e-05	0.000335489	38.0471	296.691	41.3317	29.5822	43.2274	219.174	519.309	151.592
FBgn0033113	35600	protein_coding	2R	Spn42Dc	-1.6205	0.384485	-4.21472	2.50085e-05	0.000336114	14.3061	92.6797	15.7454	7.14053	20.0322	70.9092	156.955	50.1747
FBgn0083950	4379854	protein_coding	3R	side-VI	-1.65017	0.391518	-4.2148	2.5e-05	0.000336114	17.9852	177.764	22.634	9.18068	22.1409	105.289	336.195	91.809
FBgn0034468	37264	protein_coding	2R	Obp56a	-1.64202	0.389662	-4.21396	2.50932e-05	0.000336899	6.10441	47.8791	7.87271	3.06023	7.38029	34.3802	69.7579	39.4992
FBgn0052250	38532	protein_coding	3L	PMP34	0.433299	0.102827	4.21387	2.51034e-05	0.000336899	2611.89	1923.67	2698.37	2587.93	2549.36	1988.68	2064.64	1717.68
FBgn0031875	33976	protein_coding	2L	CG3430	0.365921	0.0868416	4.21366	2.51265e-05	0.000336965	2908.98	2249.92	2824.33	2906.2	2996.4	2338.93	2276.82	2134.03
FBgn0051345	41576	protein_coding	3R	CG31345	-1.61116	0.382386	-4.21343	2.51516e-05	0.000337058	2.05041	35.2852	1.96818	1.02008	3.16298	27.9339	62.9759	14.9457
FBgn0010019	30986	protein_coding	X	Cyp4g1	-1.64913	0.391487	-4.21248	2.52583e-05	0.000337997	40.9372	339.821	28.5386	18.3614	75.9115	232.066	612.32	175.078
FBgn0265416	32303	protein_coding	X	Neto	-1.64139	0.389641	-4.21258	2.52476e-05	0.000337997	19.6973	212.281	21.6499	15.3011	22.1409	161.157	318.755	156.929
FBgn0031682	33742	protein_coding	2L	CG5828	0.364033	0.0864427	4.21126	2.53945e-05	0.000339574	1066.89	826.389	1065.77	1133.3	1001.61	868.1	837.095	773.971
FBgn0038439	42006	protein_coding	3R	Cad89D	-1.64356	0.390384	-4.21011	2.55243e-05	0.000341062	73.3945	556.434	86.5998	40.803	92.7808	408.265	877.787	383.249
FBgn0031530	33556	protein_coding	2L	Pgant2	-1.61269	0.383168	-4.20883	2.56695e-05	0.000342755	101.44	599.388	115.138	80.586	108.596	460.91	915.573	421.681
FBgn0052698	31915	protein_coding	X	CARPB	-1.38622	0.329496	-4.20708	2.58686e-05	0.000345164	21.0346	76.0196	21.6499	21.4216	20.0322	59.091	112.388	56.58
FBgn0039451	43218	protein_coding	3R	CG6420	0.511536	0.121599	4.20674	2.59085e-05	0.000345446	4933.13	3430.13	5155.64	4903.51	4740.25	3678.68	2700.21	3911.49
FBgn0026262	43793	protein_coding	4	Taf3	0.53394	0.126975	4.20507	2.61e-05	0.000347749	4934.22	3372.73	4377.23	4577.08	5848.35	3061.99	3503.4	3552.79
FBgn0050413	246601	protein_coding	2R	CG30413	-1.62192	0.385896	-4.20299	2.63411e-05	0.000349952	110.966	1395.55	125.963	85.6864	121.248	905.703	2658.55	622.38
FBgn0051781	12798248		2L	lncRNA:CR31781	-1.64618	0.391631	-4.2034	2.62934e-05	0.000349952	81.084	695.059	111.202	55.0841	76.9659	515.703	1213.98	355.493
FBgn0260660	38769	protein_coding	3L	Mp	-1.64356	0.391032	-4.20314	2.63236e-05	0.000349952	40.401	402.714	47.2363	26.522	47.4447	276.116	712.112	219.915
FBgn0267336	41217	protein_coding	3R	Glut4EF	-1.5044	0.357926	-4.2031	2.63289e-05	0.000349952	420.008	1789.35	456.617	250.939	552.467	1240.91	2578.14	1549.01
FBgn0003091	48311	protein_coding	2R	Pkc53E	-1.64236	0.390885	-4.20165	2.64981e-05	0.000351785	9.25655	95.1235	6.88862	6.12046	14.7606	69.8348	179.239	36.2966
FBgn0262139	38065	protein_coding	3L	trh	-1.38008	0.328534	-4.20073	2.66058e-05	0.000352961	111.315	381.528	115.138	77.5258	141.28	271.818	518.34	354.425
FBgn0014863	40849	protein_coding	3R	Mlp84B	-1.64198	0.390934	-4.20014	2.66752e-05	0.000353628	192.192	1476.92	183.04	148.931	244.604	1058.27	2577.17	795.322
FBgn0002284	39855	protein_coding	3L	Prosbeta6	0.360031	0.0857496	4.19863	2.68534e-05	0.000355609	9150.1	7107.52	8852.86	9226.59	9370.86	7602.32	6926.38	6793.87
FBgn0022800	43026	protein_coding	3R	Cad96Ca	-1.64274	0.391265	-4.19855	2.68631e-05	0.000355609	46.2344	383.32	54.1249	24.4818	60.0966	247.108	631.697	271.157
FBgn0035481	38468	protein_coding	3L	CG12605	-1.63142	0.388637	-4.19779	2.69535e-05	0.00035644	26.1178	181.689	31.4908	17.3413	29.5212	134.298	253.841	156.929
FBgn0038295	41825	protein_coding	3R	Gyc88E	-1.62522	0.38717	-4.1977	2.69645e-05	0.00035644	4.10082	51.2611	3.93635	2.04015	6.32596	34.3802	95.9172	23.486
FBgn0061515	39554	protein_coding	3L	endos	0.29167	0.0694896	4.19732	2.70091e-05	0.000356776	4262.63	3476.73	3991.46	4453.65	4342.77	3539.01	3404.57	3486.61
FBgn0004580	36905	protein_coding	2R	Cbp53E	-1.62196	0.386459	-4.19698	2.70503e-05	0.000357064	7.88503	113.083	6.88862	3.06023	13.7062	69.8348	226.713	42.7019
FBgn0019660	3772415		X	lncRNA:roX2	-1.53366	0.365519	-4.19586	2.71841e-05	0.000358574	148.415	681.746	163.359	114.249	167.638	402.893	1221.73	420.613
FBgn0038542	42136	protein_coding	3R	TyrR	-1.63611	0.390263	-4.19233	2.76108e-05	0.000363943	2.7533	37.7455	1.96818	1.02008	5.27163	29.0083	63.9448	20.2834
FBgn0031589	33626	protein_coding	2L	Naprt	-0.520967	0.124288	-4.19161	2.76983e-05	0.000364836	899.261	1301.89	814.825	881.346	1001.61	1278.51	1478.48	1148.68
FBgn0035094	38011	protein_coding	2R	CG9380	-1.50679	0.359564	-4.19059	2.78226e-05	0.000366212	267.709	1129.03	231.261	238.698	333.167	787.521	2074.33	525.233
FBgn0032798	35239	protein_coding	2L	CG10132	-1.63608	0.390537	-4.1893	2.79813e-05	0.000368039	49.0231	378.239	54.1249	26.522	66.4226	294.38	585.192	255.144
FBgn0027550	34486	protein_coding	2L	CG6495	-1.58361	0.378063	-4.18874	2.80505e-05	0.000368444	32.7383	186.01	46.2522	22.4417	29.5212	176.199	265.468	116.363
FBgn0267579	26067247		2L	lncRNA:CR45919	-1.47076	0.351123	-4.18873	2.8052e-05	0.000368444	82.431	329.028	83.6475	56.1042	107.541	220.248	489.274	277.562
FBgn0050377	50252	protein_coding	2R	CG30377	0.488157	0.116556	4.18816	2.81221e-05	0.000369102	5108.04	3613.85	5594.54	5330.92	4398.65	3895.71	3046.1	3899.75
FBgn0000303	42249	protein_coding	3R	ChAT	-1.63928	0.391462	-4.18757	2.81951e-05	0.000369274	11.2247	97.566	12.7932	6.12046	14.7606	75.2067	170.519	46.972
FBgn0034718	37548	protein_coding	2R	wdp	-1.62868	0.388931	-4.18758	2.81939e-05	0.000369274	66.6246	471.528	88.568	44.8833	66.4226	365.29	808.029	241.265
FBgn0038190	41700	protein_coding	3R	CG9926	0.78883	0.18836	4.18789	2.8156e-05	0.000369274	926.286	516.872	998.85	870.125	909.884	539.339	562.908	448.37
FBgn0027111	38047	protein_coding	3L	miple1	-1.58736	0.379712	-4.18043	2.90962e-05	0.000380805	78.3773	430.779	92.5043	54.064	88.5635	283.637	766.368	242.333
FBgn0037217	40526	protein_coding	3R	CG14636	-1.63679	0.391564	-4.18013	2.91345e-05	0.000381038	29.5511	256.129	33.459	20.4015	34.7928	163.306	473.773	131.308
FBgn0265011	35904	protein_coding	2R	Np	-1.63646	0.391638	-4.1785	2.93437e-05	0.000383502	26.5739	250.431	43.2999	14.2811	22.1409	156.86	400.139	194.293
FBgn0010747	38593	protein_coding	3L	Srp54k	-0.492357	0.117846	-4.17795	2.94144e-05	0.000384154	1110.57	1575.39	1182.87	1095.56	1053.27	1569.67	1396.13	1760.38
FBgn0051648	33776	protein_coding	2L	Cox11	-0.608278	0.145607	-4.17753	2.94696e-05	0.000384603	203.645	315.463	201.738	216.256	192.942	325.537	329.412	291.44
FBgn0037890	41359	protein_coding	3R	CG17734	0.461185	0.110409	4.17707	2.95293e-05	0.000385111	4424.86	3192.75	4113.49	4206.79	4954.28	3396.12	3238.9	2943.23
FBgn0052702	326235	protein_coding	X	Cubn	-1.43201	0.342861	-4.17665	2.9584e-05	0.000385552	150.858	563.446	154.502	134.65	163.421	435.124	819.656	435.559
FBgn0264006	39533	protein_coding	3L	dysc	-1.63437	0.391488	-4.17477	2.98288e-05	0.000388467	38.5824	351.117	39.3635	17.3413	59.0423	207.356	623.946	222.05
FBgn0259146	43148	protein_coding	3R	fid	-1.63373	0.391607	-4.17185	3.0214e-05	0.000393208	12.363	108.429	5.90453	13.261	17.9236	76.2811	186.021	62.9852
FBgn0033054	35531	protein_coding	2R	CG14591	-1.62307	0.389096	-4.17138	3.02765e-05	0.000393744	9.57316	67.3737	7.87271	7.14053	13.7062	55.8678	115.294	30.9588
FBgn0029861	31571	protein_coding	X	CG3815	0.407323	0.0976927	4.16943	3.05357e-05	0.000396836	4132.1	3102.37	4363.45	4366.95	3665.89	3355.29	2733.15	3218.65
FBgn0052085	39311	protein_coding	3L	CG32085	-1.62568	0.389921	-4.16926	3.05596e-05	0.000396867	22.5437	166.591	20.6659	14.2811	32.6841	120.331	299.378	80.066
FBgn0030266	32046	protein_coding	X	CG11122	0.818129	0.196244	4.16893	3.06034e-05	0.000396878	7339.46	3995.59	7557.8	7301.7	7158.88	3963.39	3000.56	5022.81
FBgn0030841	32728	protein_coding	X	CG8568	-1.58176	0.379414	-4.16895	3.06001e-05	0.000396878	5.03751	88.2306	9.84089	0	5.27163	61.2397	151.142	52.3098
FBgn0029837	31540	protein_coding	X	Tsp5D	-1.63164	0.391522	-4.16742	3.08061e-05	0.000399226	6.46843	57.6832	5.90453	6.12046	7.38029	45.124	106.575	21.3509
FBgn0033540	36123	protein_coding	2R	Elp2	-0.669283	0.160684	-4.16521	3.11063e-05	0.000402834	219.786	356.571	236.181	208.096	215.083	348.099	430.174	291.44
FBgn0028622	47065	protein_coding	2R	qsm	-1.15185	0.276565	-4.16486	3.11545e-05	0.000402965	112.622	286.136	123.011	100.988	113.867	260	403.046	195.361
FBgn0038912	42576	protein_coding	3R	CG6656	-1.32686	0.318589	-4.16482	3.116e-05	0.000402965	33.3953	105.672	31.4908	26.522	42.1731	81.653	162.769	72.5932
FBgn0036454	39616	protein_coding	3L	CG17839	-1.6307	0.391567	-4.16455	3.11964e-05	0.000403153	18.4069	180.268	19.6818	9.18068	26.3582	117.108	357.509	66.1879
FBgn0033443	36006	protein_coding	2R	CG1698	-1.60426	0.38534	-4.16324	3.13763e-05	0.000405195	16.0644	181.334	13.7772	11.2208	23.1952	120.331	315.848	107.822
FBgn0000996	47121	protein_coding	2R	dup	0.358755	0.0861986	4.16195	3.15536e-05	0.0004072	12028.5	9351.97	11825.8	13010	11249.7	9873.56	8500.78	9681.58
FBgn0261479	43740	protein_coding	3R	nero	0.291423	0.0700248	4.16172	3.15862e-05	0.000407337	1800.67	1469.33	1798.91	1775.95	1827.15	1592.23	1398.07	1417.7
FBgn0034789	37633	protein_coding	2R	PIP5K59B	-1.61643	0.388451	-4.16123	3.16537e-05	0.000407922	38.8799	260.267	49.2044	32.6424	34.7928	160.083	466.991	153.727
FBgn0029666	31320	protein_coding	X	CG10803	-0.327391	0.0786836	-4.16085	3.17061e-05	0.000408313	2013.33	2532.24	1909.13	2009.55	2121.31	2608.6	2384.37	2603.75
FBgn0032480	34714	protein_coding	2L	Edem2	0.295141	0.0709451	4.16014	3.18053e-05	0.000409305	4669.44	3799.28	4635.06	4544.44	4828.82	4017.11	3671.01	3709.72
FBgn0020626	42985	protein_coding	3R	Osbp	0.474227	0.114043	4.15833	3.20577e-05	0.000412266	5845.68	4178.13	6461.53	5846.06	5229.46	4367.36	3549.9	4617.14
FBgn0051973	33158	protein_coding	2L	Cda5	-1.62194	0.390106	-4.15768	3.21492e-05	0.000413156	118.857	837.579	112.186	69.3652	175.018	564.05	1421.32	527.368
FBgn0031579	33615	protein_coding	2L	CG15422	-1.60423	0.386051	-4.15548	3.24605e-05	0.000416866	5.08491	66.2078	6.88862	2.04015	6.32596	46.1984	138.547	13.8781
FBgn0264307	39018	protein_coding	3L	orb2	-0.513772	0.123652	-4.15498	3.25312e-05	0.000417483	1019.16	1468.59	1013.61	955.811	1088.07	1303.22	1506.58	1595.98
FBgn0085407	33995	protein_coding	2L	Pvf3	-1.36049	0.327472	-4.15451	3.25981e-05	0.000418052	323.163	1083.08	356.24	262.16	351.091	844.464	1555.02	849.767
FBgn0027330	31811	protein_coding	X	l(1)G0020	0.501134	0.120698	4.15196	3.29639e-05	0.00042245	2594.9	1817.6	2864.68	2621.6	2298.43	1833.97	1919.31	1699.53
RR48405_transposable_element			3R	blood{}RR48405	-1.62488	0.391496	-4.15045	3.31827e-05	0.000424959	9.5035	65.9823	9.84089	9.18068	9.48894	52.6447	103.668	41.6343
FBgn0034876	37727	protein_coding	2R	wmd	0.450365	0.108528	4.14977	3.3281e-05	0.000425923	4139.99	3011.44	4531.73	4402.65	3485.6	3288.68	2870.73	2874.9
FBgn0038727	42347	protein_coding	3R	CG7432	-1.61196	0.38855	-4.14866	3.34427e-05	0.000427697	33.4038	358.618	36.4113	15.3011	48.499	246.033	604.569	225.252
FBgn0038586	42184	protein_coding	3R	CG7168	0.516591	0.124579	4.14668	3.37332e-05	0.000431113	671.271	465.006	679.021	658.969	675.824	497.438	421.454	476.126
FBgn0039756	43593	protein_coding	3R	CG9743	-1.5598	0.376192	-4.1463	3.37898e-05	0.000431538	82.769	429.902	102.345	48.9636	96.9981	299.752	719.863	270.089
FBgn0039024	42701	protein_coding	3R	Nepl15	-1.60805	0.387976	-4.14472	3.4023e-05	0.000433991	21.1271	246.99	19.6818	17.3413	26.3582	150.413	511.558	78.9984
FBgn0051663	33363	protein_coding	2L	CG31663	-1.6201	0.390887	-4.14468	3.40288e-05	0.000433991	12.9123	103.682	14.7613	8.16061	15.8149	65.5373	188.928	56.58
FBgn0039521	43306	protein_coding	3R	CG5402	-1.57052	0.378996	-4.14389	3.41462e-05	0.0004349	5.77754	104.215	4.92044	7.14053	5.27163	77.3554	205.398	29.8913
FBgn0259821	7354470	protein_coding	3R	CG42402	-1.62234	0.391503	-4.14388	3.41472e-05	0.0004349	8.84629	77.3461	9.84089	5.10038	11.5976	47.2728	124.983	59.7826
FBgn0034087	36793	protein_coding	2R	clu	-0.32153	0.077637	-4.14145	3.45123e-05	0.000438815	5875.15	7358.18	5912.4	5824.63	5888.42	7206.95	7547.42	7320.17
FBgn0035308	38273	protein_coding	3L	CG15822	-1.60111	0.386616	-4.14136	3.45258e-05	0.000438815	110.995	703.748	149.581	64.2648	119.139	504.959	1083.19	523.098
FBgn0037992	41472	protein_coding	3R	CG4702	-1.59172	0.384343	-4.14141	3.45176e-05	0.000438815	113.046	677.182	120.059	69.3652	149.714	436.199	1180.07	415.276
FBgn0031869	33969	protein_coding	2L	CG18304	-1.58599	0.383002	-4.14094	3.45891e-05	0.000438935	79.0793	468.32	109.234	49.9837	78.0202	383.554	715.019	306.386
FBgn0037766	41215	protein_coding	3R	Teh1	-1.61778	0.390668	-4.14106	3.45709e-05	0.000438935	5.49517	59.6054	3.93635	3.06023	9.48894	50.4959	102.699	25.6211
FBgn0259977	35573	protein_coding	2R	Tdc1	-1.60258	0.38702	-4.14082	3.46065e-05	0.000438935	12.9009	84.8178	14.7613	9.18068	14.7606	80.5786	137.578	36.2966
FBgn0030394	32198	protein_coding	X	Cpr11A	-1.57533	0.380619	-4.13886	3.49035e-05	0.000441793	7.8028	148.476	10.825	2.04015	10.5433	120.331	298.409	26.6887
FBgn0036321	39463	protein_coding	3L	CG14120	-1.5977	0.385995	-4.13916	3.48581e-05	0.000441793	6.78446	99.5364	7.87271	5.10038	7.38029	70.9092	217.025	10.6755
FBgn0036485	39653	protein_coding	3L	FucTA	-1.57232	0.379882	-4.13898	3.48858e-05	0.000441793	27.2657	150.932	27.5545	17.3413	36.9014	105.289	246.091	101.417
FBgn0014073	38559	protein_coding	3L	Tie	-1.62021	0.391581	-4.1376	3.50955e-05	0.000443919	20.3762	179.888	23.6181	13.261	24.2495	122.479	306.16	111.025
FBgn0037225	40535	protein_coding	3R	TwdlG	-1.58673	0.383558	-4.13687	3.52079e-05	0.000445036	79.688	1017.16	83.6475	49.9837	105.433	700.497	1873.78	477.193
FBgn0038720	42339	protein_coding	3R	CG6231	-1.59742	0.38617	-4.13656	3.52545e-05	0.000445103	54.8361	348.36	57.0771	34.6826	72.7486	234.215	622.977	187.888
FBgn0041713	34879	protein_coding	2L	yellow-c	-1.6134	0.390038	-4.13652	3.52614e-05	0.000445103	39.675	280.302	32.4749	28.5621	57.988	181.57	528.029	131.308
FBgn0028940	34817	protein_coding	2L	Cyp28a5	-1.61701	0.391041	-4.13514	3.54734e-05	0.00044662	11.9408	90.8411	9.84089	11.2208	14.7606	61.2397	168.582	42.7019
FBgn0033609	36201	protein_coding	2R	Fbl6	0.375502	0.0908079	4.13513	3.5476e-05	0.00044662	4007.46	3077.97	4077.08	3896.69	4048.62	3138.27	3071.29	3024.36
FBgn0034583	37393	protein_coding	2R	CG10527	0.818959	0.198032	4.13549	3.542e-05	0.00044662	746.439	405.734	636.705	721.194	881.417	376.033	493.15	348.02
FBgn0050069	36573	protein_coding	2R	Sdb	-1.61735	0.391125	-4.13511	3.54783e-05	0.00044662	130.605	1264.45	149.581	102.008	140.225	1013.14	1946.44	833.754
FBgn0085391	43362	protein_coding	3R	trv	-1.61099	0.389662	-4.13433	3.55993e-05	0.000447839	83.708	897.42	104.313	55.0841	91.7264	605.951	1589.9	496.409
FBgn0002577	44835	protein_coding	X	m	-1.59499	0.385865	-4.13355	3.57196e-05	0.000448155	81.4799	510.816	113.17	46.9235	84.3462	364.215	835.158	333.074
FBgn0005677	34982	protein_coding	2L	dac	-1.56259	0.378033	-4.13347	3.57325e-05	0.000448155	45.4037	239.849	58.0612	27.5421	50.6077	151.488	386.575	181.483
FBgn0010329	31718	protein_coding	X	Tbh	-1.59667	0.386301	-4.13323	3.57699e-05	0.000448155	4.06657	54.3522	3.93635	5.10038	3.16298	31.1571	109.481	22.4185
FBgn0259822					-1.56158	0.377805	-4.1333	3.57586e-05	0.000448155	97.3413	511.5	92.5043	86.7065	112.813	392.149	816.749	325.602
FBgn0265778	33881	protein_coding	2L	PDZ-GEF	0.429647	0.103933	4.13389	3.56681e-05	0.000448155	9160.22	6764.42	8651.12	9002.17	9827.38	6662.24	5863.54	7767.47
FBgn0266369	35362	protein_coding	2L	Mtp	-0.235126	0.056883	-4.1335	3.57282e-05	0.000448155	2933.54	3455.04	2870.59	2842.95	3087.07	3442.32	3534.4	3388.39
FBgn0028429	39156	protein_coding	3L	I-2	0.336776	0.0815036	4.13203	3.59569e-05	0.000450192	2903.85	2293.88	2967.03	2998	2746.52	2352.89	2167.34	2361.41
FBgn0085376	5740668	protein_coding	3R	CG34347	-1.36707	0.330867	-4.13179	3.59957e-05	0.000450263	283.859	969.012	329.67	219.316	302.592	831.571	1287.62	787.849
FBgn0260866	37575	protein_coding	2R	dnr1	-0.620694	0.150228	-4.13169	3.60113e-05	0.000450263	322.964	504.996	345.415	302.963	320.515	492.067	563.877	459.045
FBgn0031148	33081	protein_coding	X	Cbs	0.280405	0.0678719	4.13138	3.60592e-05	0.000450557	4526.02	3722.1	4659.66	4526.08	4392.33	3835.54	3386.17	3944.58
FBgn0002542	45894	protein_coding	3R	lds	0.382649	0.0926304	4.13093	3.61305e-05	0.000450953	5714.85	4367.06	5902.56	5943.98	5297.99	4529.59	4221.32	4350.25
FBgn0040294	36990	protein_coding	2R	POSH	0.276871	0.0670249	4.13087	3.61396e-05	0.000450953	3513.33	2895.49	3249.46	3521.3	3769.22	3029.75	2831.98	2824.73
FBgn0034724	37557	protein_coding	2R	babos	-1.4978	0.362661	-4.13002	3.62726e-05	0.000452306	135.971	590.823	144.661	104.048	159.203	421.157	924.293	427.019
FBgn0036141	39259	protein_coding	3L	wls	0.394963	0.0956619	4.12874	3.64752e-05	0.000454525	3637.95	2755.14	3340.98	3590.67	3982.19	2850.33	2583.95	2831.13
FBgn0052694	31933	protein_coding	X	CG32694	-1.60065	0.387834	-4.12714	3.67305e-05	0.000457399	27.7012	333.096	20.6659	24.4818	37.9558	268.595	571.628	159.064
FBgn0001981					-1.16215	0.281612	-4.12677	3.67892e-05	0.000457821	150.201	387.228	138.756	132.61	179.236	335.207	459.24	367.236
FBgn0086695	40642	protein_coding	3R	hd	0.53726	0.1302	4.12642	3.68455e-05	0.000458213	2689.97	1833.66	2912.9	2879.67	2277.35	2039.18	1752.67	1709.14
FBgn0259740	7354424	protein_coding	3R	CG42394	-1.36909	0.332027	-4.12343	3.73279e-05	0.0004639	60.2388	205.746	62.9817	41.8231	75.9115	162.232	322.63	132.376
FBgn0050457	36940	protein_coding	2R	CG30457	-1.51365	0.367176	-4.12241	3.74922e-05	0.000465629	3.12873	78.8446	0	3.06023	6.32596	37.6033	185.052	13.8781
FBgn0030701	32546	protein_coding	X	CG16952	0.315822	0.0766554	4.12002	3.78841e-05	0.000469889	5763.17	4620.38	5596.51	5730.79	5962.22	4519.92	4431.57	4909.65
FBgn0036207	39331	protein_coding	3L	CG10907	-0.719712	0.174687	-4.12001	3.7886e-05	0.000469889	373.06	632.313	444.808	388.649	285.723	658.596	524.153	714.189
FBgn0020379	41266	protein_coding	3R	Rfx	0.433025	0.10514	4.11854	3.81275e-05	0.000472249	1619.05	1192.78	1620.79	1677	1559.35	1117.36	1097.72	1363.26
FBgn0039635	43437	protein_coding	3R	Pdhb	0.448745	0.108955	4.11862	3.81153e-05	0.000472249	3525.79	2566.8	3872.39	3532.52	3172.47	2580.66	2936.62	2183.13
FBgn0259233	42948	protein_coding	3R	CG42331	-1.61275	0.391623	-4.11812	3.81968e-05	0.000472791	75.4107	624.574	88.568	44.8833	92.7808	439.422	1031.84	402.465
FBgn0037900	41373	protein_coding	3R	CG5276	0.323823	0.0786552	4.11699	3.83858e-05	0.000474812	976.589	778.674	1003.77	949.691	976.307	802.563	760.555	772.904
FBgn0033721	36344	protein_coding	2R	CG13159	-1.60964	0.391011	-4.11661	3.84493e-05	0.000475279	273.314	2560.26	276.529	175.453	367.96	1867.27	4290.11	1523.39
FBgn0011829	43875	protein_coding	2L	Ret	-1.53178	0.372203	-4.11543	3.86453e-05	0.000477384	33.3605	161.908	32.4749	27.5421	40.0644	90.248	288.72	106.755
FBgn0038645	42250	protein_coding	3R	CG7714	-1.5708	0.381703	-4.11523	3.86791e-05	0.000477482	3.38652	64.8351	3.93635	3.06023	3.16298	41.9009	147.267	5.33773
FBgn0264704	14462864		3L	lncRNA:CR43973	0.83528	0.202988	4.11493	3.87305e-05	0.000477797	240.624	128.797	216.499	240.738	264.636	130	124.014	132.376
FBgn0041097	33314	protein_coding	2L	robo3	-1.60696	0.390717	-4.11285	3.90797e-05	0.000481783	72.2817	533.754	73.8066	41.8231	101.215	365.29	893.289	342.682
FBgn0032720	35145	protein_coding	2L	mRpL13	-0.440455	0.107104	-4.11242	3.91527e-05	0.000482362	393.58	537.083	399.54	378.448	402.753	536.116	564.846	510.287
FBgn0000044	37368	protein_coding	2R	Act57B	-1.60591	0.390612	-4.11126	3.93513e-05	0.000484394	3160.28	30445.2	2988.68	2084.02	4408.14	21074	57078.5	13183.1
FBgn0036529	39715	protein_coding	3L	Pgant8	-1.58819	0.386313	-4.11115	3.93701e-05	0.000484394	6.42044	74.0256	9.84089	2.04015	7.38029	53.7191	128.858	39.4992
FBgn0035875	38940	protein_coding	3L	Cpr66Cb	-1.5795	0.384466	-4.10829	3.98601e-05	0.000490096	16.6976	207.678	15.7454	13.261	21.0865	152.562	359.447	111.025
FBgn0033194	35693	protein_coding	2R	Vps13	-0.500936	0.12196	-4.10737	4.00193e-05	0.0004914	4156.41	5933.71	3957.02	4157.83	4354.37	5418.1	6283.06	6099.96
FBgn0051446	318741	protein_coding	3R	CG31446	-1.58394	0.385631	-4.1074	4.00145e-05	0.0004914	4.75688	61.8313	5.90453	2.04015	6.32596	39.7521	130.796	14.9457
FBgn0038202	41714	protein_coding	3R	CG12402	-1.59143	0.387554	-4.10635	4.01963e-05	0.000493246	47.5266	302.873	53.1408	36.7227	52.7163	244.959	496.056	167.605
FBgn0040942	50416	protein_coding	X	CG12643	-1.40039	0.34109	-4.10564	4.03204e-05	0.00049444	35.305	128.817	24.6022	27.5421	53.7707	104.215	163.737	118.498
FBgn0033539	36122	protein_coding	2R	Git	0.278624	0.0678667	4.10546	4.03506e-05	0.000494482	2449.34	2015.93	2417.91	2415.54	2514.57	2045.62	2054.95	1947.2
FBgn0036551	39740	protein_coding	3L	CG17029	-1.28345	0.312886	-4.10198	4.09631e-05	0.000501656	51.2806	154.154	49.2044	55.0841	49.5534	139.67	226.713	96.0792
FBgn0083952	4379912	protein_coding	3L	CG34116	0.8995	0.219392	4.09997	4.13208e-05	0.000505701	488.37	246.425	506.806	473.315	484.99	250.331	282.907	206.036
FBgn0262018	35071	protein_coding	2L	CadN2	-1.60352	0.391125	-4.09976	4.13582e-05	0.000505824	8.8817	87.8472	7.87271	6.12046	12.6519	66.6116	162.769	34.1615
FBgn0283467	34892	protein_coding	2L	PolD3	0.538222	0.131291	4.09945	4.14135e-05	0.000506165	1902.11	1295.51	2124.65	1973.85	1607.85	1341.9	1209.14	1335.5
FBgn0267041	19836163		X	asRNA:CR45485	-1.20637	0.294387	-4.0979	4.16918e-05	0.00050923	24.7948	69.4749	26.5704	20.4015	27.4125	66.6116	43.5987	98.2143
FBgn0015000	33704	protein_coding	2L	betaggt-I	0.416137	0.101555	4.09764	4.17376e-05	0.000509453	1833.64	1367	1758.57	1899.38	1842.96	1414.96	1445.54	1240.49
FBgn0033351	35892	protein_coding	2R	AIMP1	0.603428	0.147394	4.09399	4.24008e-05	0.000517206	1465.37	949.188	1696.57	1493.39	1206.15	1000.25	991.144	856.172
FBgn0016038	31006	protein_coding	X	Vsp37A	0.376632	0.0920086	4.09344	4.25012e-05	0.000518088	2611.58	2004.36	2728.88	2707.28	2398.59	2092.89	1968.72	1951.47
FBgn0015926	32459	protein_coding	X	dah	0.337638	0.0824944	4.09285	4.26097e-05	0.000519068	6870.83	5423.42	7101.18	6998.74	6512.58	5910.17	4982.85	5377.23
FBgn0023496	43973	protein_coding	2L	Lip1	-1.59312	0.389362	-4.09162	4.28378e-05	0.000521503	21.9107	222.709	33.459	12.2409	20.0322	167.603	378.824	121.7
FBgn0037222	40532	protein_coding	3R	CG14642	-1.60165	0.391491	-4.09116	4.29227e-05	0.000522193	10.8967	88.5845	11.8091	6.12046	14.7606	50.4959	171.488	43.7694
FBgn0030051	31797	protein_coding	X	spirit	-1.59109	0.389341	-4.08663	4.37676e-05	0.00053151	1.34753	25.9634	1.96818	1.02008	1.05433	20.4132	43.5987	13.8781
FBgn0038049	41533	protein_coding	3R	Srlp	0.460762	0.112742	4.08686	4.37252e-05	0.00053151	2201.22	1588.7	2514.35	2178.88	1910.44	1707.19	1547.27	1511.65
FBgn0286827	12798545		3L	lncRNA:CR43334	-1.45433	0.355879	-4.0866	4.37748e-05	0.00053151	374.9	1534.49	379.858	236.658	508.186	1151.74	2208.03	1243.69
FBgn0033783	36425	protein_coding	2R	CG17019	0.346633	0.084847	4.08539	4.40023e-05	0.000533921	2396.32	1879.88	2529.11	2488.99	2170.86	1976.86	1708.1	1954.68
FBgn0034002	36689	protein_coding	2R	CG8079	0.524576	0.128413	4.08506	4.40647e-05	0.000534328	1281.4	881.692	1364.93	1459.73	1019.53	876.695	896.196	872.185
FBgn0000241	37724	protein_coding	2R	bw	-1.56339	0.382742	-4.08471	4.41327e-05	0.00053434	28.682	171.701	44.284	12.2409	29.5212	125.703	264.499	124.903
FBgn0004611	33204	protein_coding	2L	Plc21C	0.253303	0.0620129	4.08467	4.41387e-05	0.00053434	5965.57	5000.36	6034.43	6153.1	5709.18	5102.24	4668.94	5229.91
FBgn0038511	42100	protein_coding	3R	cysu	-1.59403	0.390253	-4.0846	4.41525e-05	0.00053434	62.3817	444.548	62.9817	38.7629	85.4005	281.488	779.933	272.224
FBgn0033668	36276	protein_coding	2R	exp	-1.59808	0.391314	-4.08388	4.42903e-05	0.000535658	100.241	763.158	127.932	66.3049	106.487	551.158	1285.68	452.64
FBgn0036202	39325	protein_coding	3L	loaf	-1.53461	0.376019	-4.08121	4.48015e-05	0.000541486	101.097	518.364	104.313	71.4053	127.574	340.579	841.94	372.574
FBgn0085385	5740442	protein_coding	3L	bma	-1.58842	0.389249	-4.08073	4.48954e-05	0.000542266	5.81179	68.0169	4.92044	4.0803	8.43462	41.9009	126.921	35.229
FBgn0031957	34075	protein_coding	2L	TwdlE	-1.5627	0.382975	-4.08042	4.49538e-05	0.000542616	23.8455	324.927	22.634	19.3814	29.5212	217.025	578.41	179.348
FBgn0032520	34756	protein_coding	2L	CG10859	-1.58405	0.388228	-4.08019	4.49987e-05	0.000542805	1.03149	19.9985	0	2.04015	1.05433	23.6364	20.3461	16.0132
FBgn0264273	246538	protein_coding	2R	Sema2b	-1.58477	0.388475	-4.07946	4.51409e-05	0.000544165	72.5772	480.391	71.8385	51.0038	94.8894	315.868	795.434	329.872
FBgn0036108	39223	protein_coding	3L	Cpr67Fa1	-1.5648	0.383817	-4.07695	4.56294e-05	0.000549694	17.7274	231.089	18.6977	9.18068	25.3038	161.157	466.991	65.1203
FBgn0036979	40247	protein_coding	3L	CG13247	-1.58852	0.389719	-4.07606	4.58048e-05	0.000551448	5.08549	51.1922	5.90453	4.0803	5.27163	30.0827	87.1974	36.2966
FBgn0003890	43359	protein_coding	3R	betaTub97EF	-1.55407	0.381288	-4.07586	4.58453e-05	0.000551577	68.0412	369.821	89.5521	41.8231	72.7486	289.009	633.635	186.821
FBgn0022710	32485	protein_coding	X	Ac13E	0.563047	0.138167	4.07511	4.59924e-05	0.000552986	758.722	507.068	744.955	775.258	755.952	460.91	500.901	559.394
FBgn0039187	42904	protein_coding	3R	CG6454	0.35133	0.0862227	4.07468	4.6078e-05	0.000553655	5441.56	4253.19	5542.39	5598.18	5184.13	4452.24	3859.94	4447.4
FBgn0003149	39002	protein_coding	3L	Prm	-1.58264	0.388507	-4.07365	4.62825e-05	0.00055575	523.068	5873.57	658.355	379.468	531.381	4469.43	10290.3	2861.02
FBgn0051272	326130	protein_coding	3R	CG31272	-1.54277	0.378762	-4.07319	4.63727e-05	0.000556472	8.16797	44.8304	6.88862	9.18068	8.43462	32.2314	75.5711	26.6887
FBgn0029814	31513	protein_coding	X	CG15765	-1.59194	0.390929	-4.0722	4.65704e-05	0.000558482	12.9705	123.787	12.7932	7.14053	18.9779	95.6199	217.025	58.7151
FBgn0005666	43814	protein_coding	4	bt	-1.58876	0.390217	-4.07147	4.67174e-05	0.000559882	2617.18	26073.8	2704.28	1662.72	3484.55	18711.4	41696.8	17813.1
FBgn0083975	42402	protein_coding	3R	Nlg4	-1.58417	0.389219	-4.07013	4.69877e-05	0.000562756	7.13532	81.1388	8.8568	3.06023	9.48894	54.7934	139.516	49.1071
FBgn0030793	2768882	protein_coding	X	Rai1	0.702634	0.172693	4.06869	4.7278e-05	0.000565866	758.07	453.553	804.984	705.893	763.333	501.736	497.025	361.898
FBgn0011556	36216	protein_coding	2R	zetaTry	-1.59042	0.391013	-4.06743	4.75355e-05	0.00056858	5.81179	62.5544	4.92044	4.0803	8.43462	45.124	130.796	11.743
FBgn0027575	42561	protein_coding	3R	GABA-B-R2	-1.56348	0.384444	-4.06686	4.76499e-05	0.000569579	32.106	186.636	27.5545	24.4818	44.2817	137.521	328.444	93.9441
FBgn0037427	40774	protein_coding	3R	Osi17	-1.57571	0.387484	-4.06652	4.77195e-05	0.000569675	26.4675	300.647	34.4431	11.2208	33.7385	197.686	537.717	166.537
FBgn0039252	42984	protein_coding	3R	CG11771	0.313305	0.0770447	4.06654	4.77172e-05	0.000569675	3927.08	3154.49	4097.74	3843.65	3839.86	3263.97	2890.11	3309.39
FBgn0032299	34489	protein_coding	2L	CG17127	-1.54049	0.378889	-4.06581	4.78658e-05	0.000570732	9.18689	133.577	8.8568	8.16061	10.5433	99.9174	253.841	46.972
FBgn0034921	37790	protein_coding	2R	DCP1	0.379941	0.0934483	4.06579	4.78699e-05	0.000570732	1480.9	1134.04	1493.85	1447.49	1501.36	1259.17	1044.43	1098.51
FBgn0040827	50300	protein_coding	3L	CG13315	-1.584	0.389611	-4.06558	4.79134e-05	0.000570883	64.2097	423.924	59.0453	40.803	92.7808	353.471	679.171	239.13
FBgn0260386	40970	protein_coding	3R	mtg	-1.59109	0.391635	-4.06269	4.85109e-05	0.000577629	30.031	249.605	28.5386	19.3814	42.1731	179.422	457.302	112.092
FBgn0005626	38746	protein_coding	3L	ple	-1.58787	0.39086	-4.0625	4.85496e-05	0.000577719	22.5659	221.954	21.6499	10.2008	35.8471	130	430.174	105.687
FBgn0037530	40933	protein_coding	3R	EMC1	0.249325	0.0613819	4.06187	4.86822e-05	0.000578924	8424.17	7079.16	8223.04	8228.95	8820.5	7088.77	7153.1	6995.63
FBgn0030008	31741	protein_coding	X	CG2129	0.510366	0.125718	4.05959	4.91582e-05	0.000584208	1532.65	1065.83	1725.11	1576.02	1296.82	1105.54	1062.84	1029.11
FBgn0259707	37936	protein_coding	2R	CG42361	-1.5851	0.390499	-4.05917	4.92472e-05	0.00058489	7.59357	57.5156	1.96818	8.16061	12.6519	40.8265	100.761	30.9588
FBgn0032124	34269	protein_coding	2L	CG17855	-1.58891	0.391465	-4.05888	4.93092e-05	0.00058525	6.50268	53.234	5.90453	3.06023	10.5433	35.4546	100.761	23.486
FBgn0039003	42679	protein_coding	3R	wfs1	0.422908	0.104199	4.05865	4.93571e-05	0.000585442	1420.82	1053.78	1394.45	1343.44	1524.56	1033.55	1109.34	1018.44
FBgn0051774	33613	protein_coding	2L	fred	-1.58912	0.39158	-4.05823	4.94466e-05	0.000586127	7.14732	70.4009	7.87271	4.0803	9.48894	63.3885	110.45	37.3641
FBgn0029525	30991	protein_coding	X	CG18273	-0.310244	0.076452	-4.05803	4.94893e-05	0.000586258	2068.06	2570.35	2082.33	2026.89	2094.95	2718.18	2327.2	2665.66
FBgn0029662	31316	protein_coding	X	CG12206	-1.58649	0.391016	-4.05736	4.96313e-05	0.000587564	23.7765	184.243	23.6181	23.4617	24.2495	143.967	294.534	114.227
FBgn0037989	41469	protein_coding	3R	ATP8B	-1.58871	0.391627	-4.0567	4.97719e-05	0.000588754	14.9399	131.708	16.7295	11.2208	16.8692	108.512	215.087	71.5256
FBgn0051262	318649	protein_coding	3R	CG31262	0.68091	0.167853	4.05658	4.97956e-05	0.000588754	1139.25	693.732	1039.2	1004.77	1373.79	674.711	665.607	740.877
FBgn0029970	31696	protein_coding	X	Nek2	0.385513	0.0950805	4.0546	5.02203e-05	0.000593396	2356.62	1797.4	2448.41	2502.25	2119.2	1893.06	1606.37	1892.76
FBgn0000479	31309	protein_coding	X	dnc	0.39196	0.096694	4.05361	5.04328e-05	0.000594766	2930.53	2224.19	2898.14	2864.37	3029.08	2216.45	2010.39	2445.75
FBgn0030735	32589	protein_coding	X	CG3632	0.322363	0.0795214	4.05379	5.03949e-05	0.000594766	4663.56	3720.46	4329.01	4495.48	5166.2	3765.71	3796.96	3598.7
FBgn0260659	8674000	protein_coding	3R	CG42542	0.367779	0.0907267	4.0537	5.04138e-05	0.000594766	3689.22	2848.56	3461.04	3589.65	4016.99	2847.11	2976.34	2722.24
FBgn0039264	42998	protein_coding	3R	CG11786	-1.5839	0.390837	-4.05258	5.0655e-05	0.000597005	15.6422	136.669	17.7136	9.18068	20.0322	91.3224	246.091	72.5932
FBgn0031450	33458	protein_coding	2L	Hrs	0.303746	0.0749546	4.05241	5.06937e-05	0.000597081	3597.23	2909.32	3800.55	3707.98	3283.17	3079.18	2752.53	2896.25
FBgn0250839	40612	protein_coding	3R	CG2016	-1.58065	0.390209	-4.05077	5.10497e-05	0.000600891	56.6895	389.514	63.9658	42.8432	63.2596	255.703	638.479	274.359
FBgn0028862	34891	protein_coding	2L	dao	-1.28802	0.318133	-4.04869	5.15047e-05	0.00060586	55.0432	169.3	50.1885	62.2246	52.7163	175.124	233.495	99.2818
FBgn0015240	42993	protein_coding	3R	Hr96	0.532891	0.131783	4.0437	5.26144e-05	0.000618521	4160.16	2843.62	4344.75	4191.49	3944.24	2960.99	2877.51	2692.35
FBgn0038799	42426	protein_coding	3R	MFS9	-1.57601	0.389837	-4.04273	5.28322e-05	0.000620292	4.75688	50.7056	5.90453	2.04015	6.32596	33.3058	101.73	17.0807
FBgn0259736	42600	protein_coding	3R	CG42390	-1.58015	0.390858	-4.04277	5.28227e-05	0.000620292	41.1064	310.159	58.0612	34.6826	30.5755	242.81	532.873	154.794
FBgn0000251	35341	protein_coding	2L	cad	0.262547	0.0649626	4.04151	5.3107e-05	0.000623122	9804.79	8163.34	9402.97	9788.65	10222.8	8732.57	7761.54	7995.92
FBgn0264561	40382	protein_coding	3L	Glg1	0.377087	0.0933139	4.04106	5.32097e-05	0.000623931	7540.7	5784.84	7877.63	8109.6	6634.88	5978.93	5221.19	6154.41
FBgn0263216	31929	protein_coding	X	CG43386	-1.57052	0.388765	-4.03976	5.35055e-05	0.000627002	36.649	367.812	32.4749	16.3212	61.151	289.009	640.417	174.01
FBgn0034974	37856	protein_coding	2R	CG16786	-1.58001	0.391204	-4.03885	5.3714e-05	0.000629047	27.911	254.033	28.5386	20.4015	34.7928	140.744	492.181	129.173
FBgn0031817	33902	protein_coding	2L	HemK1	0.6441	0.159482	4.03869	5.37501e-05	0.00062907	776.442	486.672	787.271	797.699	744.355	478.1	536.749	445.167
FBgn0050493	246650	protein_coding	2R	Coq9	0.62373	0.154459	4.03815	5.38752e-05	0.000630136	575.485	366.462	600.294	561.042	565.119	385.703	413.703	299.981
FBgn0035904	38972	protein_coding	3L	GstO3	-1.52001	0.376428	-4.03797	5.39158e-05	0.000630212	13.7202	71.0534	10.825	7.14053	23.1952	35.4546	110.45	67.2554
FBgn0283525	33293	protein_coding	2L	l(2)10685	-0.956428	0.236868	-4.03781	5.39525e-05	0.000630242	93.645	195.285	106.282	105.068	69.5856	213.802	193.772	178.28
FBgn0032974	35440	protein_coding	2L	CG3651	0.291984	0.0723256	4.03708	5.41211e-05	0.000631413	4306.73	3512	4358.53	4254.74	4306.93	3589.51	3301.88	3644.6
FBgn0262508	38981	protein_coding	3L	CG43078	-1.57277	0.389569	-4.03719	5.40948e-05	0.000631413	53.8754	363.767	53.1408	34.6826	73.8029	314.794	624.915	151.592
FBgn0031646	33696	protein_coding	2L	snsl	-1.57261	0.389575	-4.03675	5.41973e-05	0.000631903	28.3206	262.892	26.5704	19.3814	39.0101	233.141	446.645	108.89
FBgn0039525	43311	protein_coding	3R	CG5646	-1.57632	0.390508	-4.03659	5.42345e-05	0.000631938	3.04707	27.28	2.95227	4.0803	2.10865	23.6364	15.5018	42.7019
FBgn0027841	42239	protein_coding	3R	CstF64	0.45419	0.112523	4.0364	5.42774e-05	0.000632039	1039.16	753.798	1102.18	1115.96	899.341	801.488	696.611	763.296
FBgn0260658	31344	protein_coding	X	CG42541	-1.57297	0.389733	-4.03603	5.43643e-05	0.000632652	16.6394	116.649	17.7136	14.2811	17.9236	77.3554	185.052	87.5388
FBgn0051675	318879	protein_coding	2L	CG31675	-1.53538	0.380506	-4.03511	5.4576e-05	0.000634717	5.37811	69.9705	8.8568	3.06023	4.21731	49.4215	132.734	27.7562
FBgn0035309	38274	protein_coding	3L	CG15879	-1.3585	0.33678	-4.0338	5.4883e-05	0.000637885	12.562	44.9295	12.7932	12.2409	12.6519	45.124	62.9759	26.6887
FBgn0261550	42412	protein_coding	3R	Orp8	0.371928	0.0922138	4.03333	5.49924e-05	0.000638756	5180.95	3989.59	5671.3	5278.89	4592.65	4136.37	3670.04	4162.36
FBgn0035425	38400	protein_coding	3L	CG17746	0.418813	0.103847	4.03297	5.50775e-05	0.000639341	4137.56	3079.26	4237.49	4335.32	3839.86	3248.93	2746.72	3242.14
FBgn0028573	43930	protein_coding	3L	prc	-1.57087	0.389726	-4.0307	5.56108e-05	0.000645127	99.7045	1054.59	117.107	74.4655	107.541	833.72	1911.56	418.478
FBgn0031518	33543	protein_coding	2L	CG3277	-1.57698	0.391271	-4.0304	5.56818e-05	0.000645546	13.2409	97.3947	14.7613	10.2008	14.7606	71.9835	175.364	44.837
FBgn0030587	32413	protein_coding	X	CG9522	-1.57821	0.391597	-4.0302	5.57295e-05	0.000645693	8.85828	80.9328	8.8568	6.12046	11.5976	63.3885	135.64	43.7694
FBgn0037414	40761	protein_coding	3R	Osi7	-1.53973	0.382123	-4.0294	5.59195e-05	0.000647489	546.819	7111.56	593.405	279.501	767.55	4642.4	12512.8	4179.44
FBgn0038488	42076	protein_coding	3R	m-cup	0.323993	0.0804177	4.02888	5.60433e-05	0.000648516	3381.39	2695.51	3493.51	3518.24	3132.41	2905.13	2467.69	2713.7
FBti0019544			X	roo{}25	-1.57539	0.391059	-4.02852	5.61291e-05	0.000649103	2.36702	22.4675	2.95227	2.04015	2.10865	16.1157	31.0035	20.2834
FBgn0035710	38744	protein_coding	3L	SP1173	-1.57697	0.391615	-4.02682	5.65359e-05	0.000653398	188.71	1455.22	201.738	137.71	226.68	1034.63	2470.59	860.442
FBgn0003499	42162	protein_coding	3R	sr	-1.55721	0.386793	-4.02594	5.67489e-05	0.000654632	51.7536	314.875	56.0931	29.5822	69.5856	206.281	465.053	273.292
FBgn0004650	45973	protein_coding	X	fs(1)N	0.393743	0.0978	4.026	5.6733e-05	0.000654632	12489.6	9465.47	12581.6	12911.1	11976.1	10005.7	8163.62	10227.1
FBgn0020391	36445	protein_coding	2R	Nrk	-1.39029	0.345329	-4.02597	5.67414e-05	0.000654632	118.958	435.415	140.725	93.847	122.302	319.091	653.012	334.142
FBgn0051146	40913	protein_coding	3R	Nlg1	-1.56984	0.389978	-4.02545	5.68667e-05	0.000655581	40.5783	275.089	52.1567	31.6224	37.9558	192.314	462.146	170.807
FBgn0039862	43729	protein_coding	3R	kek6	-0.803439	0.199597	-4.0253	5.69026e-05	0.000655586	264.567	480.801	275.545	268.28	249.875	380.331	598.756	463.315
FBgn0039648	43454	protein_coding	3R	CG14515	-1.46122	0.363216	-4.02299	5.74636e-05	0.000661465	1.71096	37.2732	0.984089	2.04015	2.10865	33.3058	57.1628	21.3509
FBgn0052406	38677	protein_coding	3L	PVRAP	-1.57523	0.391566	-4.02291	5.74845e-05	0.000661465	12.5608	99.5458	14.7613	8.16061	14.7606	79.5042	175.364	43.7694
FBgn0039066	42749	protein_coding	3R	EloA	0.415915	0.103391	4.02274	5.7526e-05	0.000661532	4673.85	3485.45	4901.75	4996.33	4123.47	3634.63	3268.93	3552.79
FBgn0037179	40484	protein_coding	3L	CG14453	-1.56345	0.388681	-4.02246	5.75937e-05	0.000661898	13.262	153.381	17.7136	2.04015	20.0322	105.289	320.693	34.1615
FBgn0039075	42764	protein_coding	3R	CG4393	-1.54357	0.383821	-4.0216	5.78053e-05	0.000663505	97.4162	545.016	116.122	61.2046	114.922	345.951	927.199	361.898
FBgn0052548	32826	protein_coding	X	CG32548	-1.51727	0.377268	-4.02172	5.77751e-05	0.000663505	44.0333	710.295	56.0931	28.5621	47.4447	474.876	1234.33	421.681
FBgn0038692	42309	protein_coding	3R	Polr2M	0.600065	0.149224	4.02125	5.78904e-05	0.000664069	1353.59	878.572	1530.26	1440.35	1090.17	936.86	918.48	780.376
FBgn0027497	40710	protein_coding	3R	Madm	0.484065	0.120392	4.02073	5.80187e-05	0.000665128	3376.07	2394.3	3631.29	3323.41	3173.52	2435.62	1960.97	2786.3
FBgn0264000	44484	protein_coding	3L	GluRIB	-1.57148	0.390866	-4.0205	5.8074e-05	0.000665349	22.7655	158.746	27.5545	11.2208	29.5212	119.256	268.374	88.6064
FBgn0050021	36176	protein_coding	2R	metro	-1.46982	0.365624	-4.02002	5.81933e-05	0.000666303	53.6527	239.53	62.9817	33.6625	64.3139	194.463	367.198	156.929
FBgn0031006	32919	protein_coding	X	rictor	0.384092	0.0955531	4.01967	5.82789e-05	0.000666869	9896.41	7552.63	9780.86	9560.15	10348.2	7839.76	6827.56	7990.59
FBgn0032684	35105	protein_coding	2L	Ugt301D1	-1.55775	0.387552	-4.01946	5.83319e-05	0.000667063	14.2592	91.1061	17.7136	7.14053	17.9236	71.9835	140.485	60.8501
FBgn0033702	36324	protein_coding	2R	CG8854	-1.55387	0.386602	-4.0193	5.83703e-05	0.000667089	26.6445	293.754	24.6022	16.3212	39.0101	197.686	541.593	141.984
FBgn0037069	40355	protein_coding	3L	Cpr78Cc	-1.56132	0.388507	-4.01877	5.85017e-05	0.000668178	17.7508	187.056	17.7136	9.18068	26.3582	135.372	378.824	46.972
FBgn0030961	32873	protein_coding	X	CG7058	-1.57288	0.391426	-4.01832	5.86153e-05	0.000669061	17.0154	126.909	14.7613	18.3614	17.9236	76.2811	228.651	75.7958
FBgn0000711	44289	protein_coding	X	flw	-0.416029	0.103546	-4.01782	5.87387e-05	0.000670056	1360.09	1823.51	1264.55	1236.33	1579.38	1823.22	1954.19	1693.13
FBgn0261836	3771968	protein_coding	2L	Msp300	-1.54251	0.384024	-4.0167	5.90192e-05	0.00067284	4024.9	24048.5	4169.58	3178.56	4726.55	17393.2	35173.5	19578.8
FBgn0261804	35090	protein_coding	2L	CG42750	-1.57165	0.391353	-4.01593	5.9211e-05	0.000674611	9.584	87.9236	8.8568	4.0803	15.8149	68.7604	150.173	44.837
FBgn0037141	40438	protein_coding	3L	PolH	0.563477	0.140329	4.0154	5.9344e-05	0.000674927	4434	2960.32	4794.48	4580.14	3927.37	3241.41	2989.9	2649.65
FBgn0039067	42750	protein_coding	3R	wda	0.471706	0.117478	4.01527	5.93789e-05	0.000674927	1698.74	1215.74	1866.82	1601.52	1627.88	1261.32	1184.92	1200.99
FBgn0039688	43501	protein_coding	3R	Kul	-1.41388	0.352125	-4.01528	5.93758e-05	0.000674927	146.202	565.115	181.072	117.309	140.225	461.984	772.182	461.18
FBgn0083974	4379856	protein_coding	3R	CG34138	1.37831	0.34327	4.01524	5.93848e-05	0.000674927	16.0296	0.68108	14.7613	12.2409	21.0865	1.07438	0.96886	0
FBgn0263659	14462595		2R	lncRNA:CR43650	-1.46043	0.363742	-4.01501	5.94433e-05	0.000675176	216.641	912.036	218.468	149.951	281.505	647.852	1528.86	559.394
FBgn0039150	42858	protein_coding	3R	CG13605	0.260692	0.0649523	4.01359	5.98019e-05	0.000678832	2027.54	1690.14	1946.53	2073.81	2062.26	1737.27	1674.19	1658.97
FBgn0025866	39165	protein_coding	3L	CalpB	0.269551	0.0671652	4.01326	5.9887e-05	0.000679381	4800.47	3977.19	4716.74	4720.91	4963.77	4017.11	3755.3	4159.16
FBgn0040842	50315	protein_coding	3L	CG15212	-1.53027	0.381361	-4.01266	6.00377e-05	0.000680673	15.7838	208.771	9.84089	13.261	24.2495	163.306	411.766	51.2422
FBgn0031739	33808	protein_coding	2L	CG14005	0.392777	0.0978883	4.01251	6.00777e-05	0.000680709	1893.82	1436.59	2053.79	2017.71	1609.96	1508.43	1382.56	1418.77
FBgn0025879	41248	protein_coding	3R	Timp	-1.54251	0.384503	-4.01169	6.02868e-05	0.000682428	12.1374	156.057	20.6659	2.04015	13.7062	116.033	263.53	88.6064
FBgn0027790	38238	protein_coding	3L	GV1	-1.5371	0.383162	-4.01162	6.03033e-05	0.000682428	6.77246	94.5732	8.8568	4.0803	7.38029	65.5373	163.737	54.4449
FBgn0045759	38766	protein_coding	3L	bin	-1.48614	0.370486	-4.01133	6.03778e-05	0.000682852	25.0172	115.828	32.4749	19.3814	23.1952	97.7687	168.582	81.1335
FBgn0011695	49821	protein_coding	2R	EbpIII	-1.56654	0.390546	-4.01117	6.04197e-05	0.000682908	19.2288	187.582	26.5704	15.3011	15.8149	154.711	322.63	85.4037
FBgn0029157	42986	protein_coding	3R	ssh	0.501834	0.125127	4.01058	6.05685e-05	0.000683287	12562.8	8789.79	13283.2	13195.7	11209.6	9196.7	7115.31	10057.4
FBgn0036934	40195	protein_coding	3L	sNPF-R	-1.53056	0.381643	-4.01046	6.06011e-05	0.000683287	4.07741	57.4759	4.92044	2.04015	5.27163	37.6033	101.73	33.0939
FBgn0051676	35351	protein_coding	2L	CG31676	-1.53277	0.382176	-4.01064	6.05555e-05	0.000683287	6.86611	88.7759	4.92044	4.0803	11.5976	50.4959	176.333	39.4992
FBgn0083991	4379867	protein_coding	3R	CG34155	-1.5175	0.378366	-4.01068	6.05438e-05	0.000683287	10.5464	52.1656	9.84089	10.2008	11.5976	32.2314	90.104	34.1615
FBgn0033271	35792	protein_coding	2R	CG8708	-1.56752	0.390896	-4.01007	6.06995e-05	0.00068398	16.1829	153.688	21.6499	15.3011	11.5976	111.736	259.655	89.6739
FBgn0025692	36418	protein_coding	2R	Lfg	-1.56432	0.390127	-4.00977	6.07772e-05	0.000684193	32.1748	222.323	42.3158	18.3614	35.8471	159.008	400.139	107.822
FBgn0034214	36954	protein_coding	2R	CG6550	-0.42741	0.106594	-4.00971	6.07925e-05	0.000684193	412.649	557.988	441.856	405.99	390.101	517.852	597.787	558.327
FBgn0004598	32604	protein_coding	X	Fur2	0.379029	0.0945534	4.00862	6.10744e-05	0.000686529	23830.2	18253	24056	24447.1	22987.5	19237.9	15440.7	20080.5
FBgn0035522	38522	protein_coding	3L	CG1273	-1.50192	0.374669	-4.00866	6.10634e-05	0.000686529	124.007	605.256	134.82	94.8671	142.334	454.463	868.099	493.206
FBgn0035736	38774	protein_coding	3L	Cpr65Eb	-1.50259	0.374962	-4.00731	6.14149e-05	0.000689937	27.5007	424.861	31.4908	19.3814	31.6298	301.901	774.119	198.564
FBgn0001208	38871	protein_coding	3L	Hn	-1.53301	0.38272	-4.00556	6.18699e-05	0.000693784	34.7566	199.12	29.5227	34.6826	40.0644	128.926	358.478	109.957
FBgn0030243	32017	protein_coding	X	CG2186	0.65249	0.16289	4.00571	6.18306e-05	0.000693784	9209.25	5734.65	10529.7	9891.68	7206.32	5851.08	4542.99	6809.88
FBgn0033266	35786	protein_coding	2R	Socs44A	0.3461	0.0864046	4.00558	6.18665e-05	0.000693784	1828.42	1434.11	1798.91	1840.22	1846.13	1480.5	1432.94	1388.88
FBgn0038325	41868	protein_coding	3R	Atg4b	0.352178	0.0879273	4.00533	6.19303e-05	0.00069404	1759.09	1373.49	1597.18	1712.71	1967.37	1428.93	1349.62	1341.91
FBgn0016032	35623	protein_coding	2R	lbm	-1.56345	0.390392	-4.00482	6.20658e-05	0.000695107	11.5054	115.806	16.7295	4.0803	13.7062	67.686	209.274	70.4581
FBgn0033656	36262	protein_coding	2R	S2P	0.554817	0.138542	4.00468	6.21008e-05	0.000695107	962.934	646.886	801.048	936.43	1151.32	651.075	639.448	650.136
FBgn0033968	36648	protein_coding	2R	hui	-1.56178	0.39004	-4.00416	6.22392e-05	0.000696236	5.47118	55.1124	5.90453	1.02008	9.48894	48.3472	88.1663	28.8238
FBgn0005561	43825	protein_coding	4	sv	-1.3075	0.326621	-4.0031	6.25182e-05	0.000696825	93.4708	295.541	100.377	70.3852	109.65	191.24	446.645	248.738
FBgn0011206	39049	protein_coding	3L	bol	-1.35744	0.339077	-4.00336	6.24499e-05	0.000696825	262.281	907.097	214.531	225.437	346.874	642.48	1432.94	645.866
FBgn0031304	33289	protein_coding	2L	TBC1D23	0.28085	0.0701475	4.0037	6.23586e-05	0.000696825	2099.36	1725.08	2117.76	2043.21	2137.12	1807.11	1760.42	1607.72
FBgn0033913	36577	protein_coding	2R	CG8468	-1.4737	0.368103	-4.00349	6.24141e-05	0.000696825	249.743	1110.39	279.481	171.373	298.375	851.984	1746.86	732.337
FBgn0037109	40403	protein_coding	3L	MED1	0.42448	0.106035	4.00322	6.24867e-05	0.000696825	5913.11	4381.89	5949.8	5681.82	6107.72	4530.67	3679.73	4935.27
FBgn0260006	318102	protein_coding	X	drd	-1.56714	0.391443	-4.00349	6.24141e-05	0.000696825	58.332	421.992	64.9498	51.0038	59.0423	327.686	682.078	256.211
FBgn0035089	37997	protein_coding	2R	Phk-3	-1.54331	0.385679	-4.00153	6.29329e-05	0.000701025	35.4337	388.392	34.4431	26.522	45.3361	278.265	704.361	182.55
FBgn0038610	42211	protein_coding	3R	CG7675	-1.56677	0.391594	-4.00099	6.30772e-05	0.000702209	209.722	1720.88	267.672	161.172	200.322	1255.95	2897.86	1008.83
FBgn0266670	33563	protein_coding	2L	Sec5	0.37068	0.0926559	4.00061	6.31802e-05	0.000702932	1546.94	1192.56	1656.22	1576.02	1408.58	1250.58	1122.91	1204.19
FBgn0037816	41271	protein_coding	3R	CG6345	-0.860859	0.215205	-4.00019	6.32928e-05	0.000703761	73.1776	139.992	86.5998	60.1845	72.7486	125.703	160.831	133.443
FBgn0034136	36849	protein_coding	2R	DAT	-1.53155	0.383278	-3.99593	6.44418e-05	0.000716106	5.47176	78.3473	4.92044	3.06023	8.43462	52.6447	148.236	34.1615
FBgn0035721	38757	protein_coding	3L	CG9948	0.577337	0.144496	3.99552	6.45517e-05	0.000716896	572.782	378.45	579.628	532.48	606.238	391.075	343.945	400.33
FBgn0031449	326154	protein_coding	2L	CG31689	0.39868	0.099795	3.995	6.46953e-05	0.000718059	3188.68	2407.1	3006.39	3182.64	3377.01	2500.08	2625.61	2095.59
FBgn0028397	32574	protein_coding	X	Tob	-0.491068	0.122957	-3.99381	6.5019e-05	0.000721219	1424.87	2019.7	1307.85	1322.02	1644.75	1900.58	2280.7	1877.81
FBgn0014380	41136	protein_coding	3R	RhoL	-1.46668	0.367347	-3.99263	6.53446e-05	0.000723095	60.4789	264.911	58.0612	62.2246	61.151	181.57	457.302	155.862
FBgn0024980	31269	protein_coding	X	Syx4	-1.4905	0.373308	-3.99269	6.53286e-05	0.000723095	12.902	61.9863	12.7932	13.261	12.6519	45.124	105.606	35.229
FBgn0033574	36163	protein_coding	2R	Spn47C	-1.54442	0.386795	-3.99287	6.52784e-05	0.000723095	4.00717	30.1386	7.87271	2.04015	2.10865	19.3389	35.8478	35.229
FBgn0038981	42653	protein_coding	3R	CG5346	-0.608715	0.152445	-3.99302	6.52369e-05	0.000723095	300.922	466.139	277.513	281.541	343.711	435.124	530.935	432.356
FBgn0085420	5740816	protein_coding	3L	DIP-delta	-1.52937	0.383074	-3.99237	6.54162e-05	0.000723454	4.68722	60.387	7.87271	4.0803	2.10865	39.7521	110.45	30.9588
FBgn0032717	35142	protein_coding	2L	CG10600	0.37143	0.093047	3.99185	6.55597e-05	0.000724607	4622.82	3560.79	4638.99	4776	4453.48	3681.9	3170.11	3830.36
FBgn0026876	31072	protein_coding	X	CG11403	0.595183	0.149139	3.99079	6.58525e-05	0.000727235	2888.03	1881.34	3326.22	3114.29	2223.58	2111.16	1683.88	1848.99
FBgn0035104	38024	protein_coding	3L	CG13875	-1.52635	0.382476	-3.99071	6.58762e-05	0.000727235	32.3723	174.216	36.4113	13.261	47.4447	126.777	284.845	111.025
FBgn0041723	2768944	protein_coding	2L	rho-5	-1.38695	0.34765	-3.98951	6.62092e-05	0.000730475	80.6775	300.005	92.5043	68.3451	81.1832	233.141	433.081	233.793
FBgn0035636	38651	protein_coding	3L	Cralbp	-1.5314	0.38392	-3.98884	6.63979e-05	0.00073212	78.6117	893.326	97.4248	54.064	84.3462	632.811	1492.04	555.124
FBgn0004513	38726	protein_coding	3L	Mdr65	-1.55871	0.390805	-3.98846	6.65031e-05	0.000732843	18.9584	135.468	24.6022	12.2409	20.0322	80.5786	270.312	55.5124
FBgn0029707					1.53733	0.385523	3.98764	6.67342e-05	0.000734513	19.9563	2.32874	23.6181	19.3814	16.8692	1.07438	4.8443	1.06755
FBgn0039680	43491	protein_coding	3R	Cap-D2	-0.402947	0.101047	-3.98772	6.67111e-05	0.000734513	5434.33	7220.79	5412.49	5672.64	5217.86	7696.87	6059.25	7906.25
FBgn0030943	32851	protein_coding	X	Nup35	0.322693	0.0809373	3.98695	6.69271e-05	0.000735907	3308.58	2639.23	3279.97	3506	3139.79	2698.85	2582.01	2636.84
FBgn0040601	50074	protein_coding	3R	CG13643	-1.50757	0.378131	-3.98691	6.69404e-05	0.000735907	3.79621	67.1918	1.96818	2.04015	7.38029	50.4959	130.796	20.2834
FBgn0037612	41033	protein_coding	3R	CG8112	0.528819	0.132645	3.98674	6.69882e-05	0.000735994	2433.18	1667.6	2574.38	2490.01	2235.17	1757.69	1794.33	1450.8
FBgn0264503	31948	protein_coding	X	CG43902	-1.53694	0.385643	-3.9854	6.73666e-05	0.000739712	5.48434	65.5286	2.95227	6.12046	7.38029	55.8678	117.232	23.486
FBgn0260399	45969	protein_coding	3R	gwl	0.312842	0.0785015	3.98517	6.74319e-05	0.000739989	9026.01	7250.16	8103.97	9000.13	9973.93	7432.57	6959.32	7358.6
FBgn0039795	43642	protein_coding	3R	Spn100A	-1.55952	0.39138	-3.98467	6.75749e-05	0.000741096	61.6785	457.998	78.7271	36.7227	69.5856	319.091	763.462	291.44
FBgn0265597	32253	protein_coding	X	rad	-1.56031	0.391592	-3.98453	6.7613e-05	0.000741096	29.3276	227.808	29.5227	17.3413	41.1187	153.637	405.952	123.835
FBgn0051374	41377	protein_coding	3R	sals	-1.558	0.391214	-3.98249	6.81972e-05	0.000747057	29.257	271.98	48.2203	15.3011	24.2495	240.661	420.485	154.794
FBgn0030334	32131	protein_coding	X	Karl	-1.53514	0.385532	-3.98186	6.83777e-05	0.00074859	20.4704	116.585	18.6977	15.3011	27.4125	83.8017	208.305	57.6475
FBgn0032151	34304	protein_coding	2L	nAChRalpha6	-1.55723	0.391181	-3.98085	6.86679e-05	0.000751322	16.8744	147.79	21.6499	16.3212	12.6519	95.6199	275.156	72.5932
FBgn0024944	43982	protein_coding	3R	Oamb	-1.55343	0.390314	-3.97994	6.8932e-05	0.000753766	9.28054	83.5479	4.92044	8.16061	14.7606	65.5373	153.08	32.0264
FBgn0036145	39263	protein_coding	3L	CG7607	-1.53173	0.384941	-3.97913	6.9167e-05	0.000755888	0	11.2701	0	0	0	9.66943	14.5329	9.60792
FBgn0000352	35653	protein_coding	2R	cos	0.428976	0.10782	3.97864	6.93099e-05	0.000757002	7613.31	5622.79	8303.74	7844.38	6691.81	6006.87	4776.48	6085.01
FBgn0035449	38429	protein_coding	3L	CG14971	0.267279	0.067181	3.97849	6.93549e-05	0.000757046	1652.19	1371.1	1646.38	1675.98	1634.21	1352.65	1341.87	1418.77
FBgn0029663	31317	protein_coding	X	CG10804	-1.53936	0.386977	-3.97791	6.95236e-05	0.00075844	5.14373	56.1164	3.93635	3.06023	8.43462	26.8595	120.139	21.3509
FBgn0261046	42103	protein_coding	3R	Dscam3	-1.5576	0.39162	-3.97731	6.9699e-05	0.000759904	16.252	123.27	20.6659	11.2208	16.8692	81.653	220.9	67.2554
FBgn0025835	5740408	protein_coding	X	CG17707	-1.50727	0.379036	-3.97658	6.99131e-05	0.000761789	4.75746	59.2336	4.92044	4.0803	5.27163	42.9752	102.699	32.0264
FBgn0034634	37453	protein_coding	2R	CG10494	0.537226	0.135121	3.97588	7.01184e-05	0.000763576	1432.58	976.054	1578.48	1565.82	1153.43	1044.3	841.94	1041.93
FBgn0263831	38594	protein_coding	3L	Gen	-0.376205	0.0946518	-3.97462	7.04904e-05	0.000767174	682.402	889.789	676.069	706.913	664.226	959.422	788.652	921.293
FBgn0001114	34193	protein_coding	2L	Glt	-1.54909	0.389771	-3.97436	7.05681e-05	0.000767569	121.51	1193.58	124.979	87.7265	151.823	912.15	2067.55	601.029
FBgn0066365	38531	protein_coding	3L	dyl	-1.51854	0.382171	-3.97346	7.08368e-05	0.000770038	182.838	2310.3	205.675	88.7466	254.093	1411.74	4276.55	1242.62
FBgn0024989	30979	protein_coding	X	CG3777	-1.54768	0.389549	-3.973	7.09738e-05	0.000771073	210.408	2006.3	261.768	143.831	225.626	1525.62	3280.56	1212.73
FBgn0286809	44271	protein_coding	X	xmas	0.459459	0.11565	3.97284	7.10212e-05	0.000771135	4534.27	3274.46	4748.23	4731.11	4123.47	3493.89	2641.11	3688.37
FBgn0019990	43709	protein_coding	3R	Gcn2	0.421723	0.106162	3.97245	7.11364e-05	0.000771932	3762.74	2793.94	3585.03	3979.32	3723.88	2860	2311.7	3210.11
FBgn0030390	32194	protein_coding	X	CG15731	-1.49448	0.376282	-3.97169	7.13647e-05	0.000773955	63.0163	952.313	77.743	44.8833	66.4226	656.447	1674.19	526.3
FBgn0037513	40916	protein_coding	3R	pyd3	-0.867929	0.218593	-3.97053	7.17143e-05	0.00077729	205.89	397.269	252.911	158.112	206.648	357.769	521.247	312.791
FBgn0039965	3355158	protein_coding	X	Coa7	0.393545	0.0991206	3.97036	7.17638e-05	0.000777372	2595.68	1967.26	2827.29	2663.42	2296.32	2076.78	1970.66	1854.33
FBgn0039258	42991	protein_coding	3R	beta4GalT7	0.568143	0.143101	3.97021	7.18083e-05	0.000777398	1296.47	861.938	1299.98	1287.34	1302.09	867.026	953.358	765.431
FBgn0037534	40943	protein_coding	3R	Elovl7	-1.52054	0.383109	-3.96894	7.21928e-05	0.000780843	25.4983	304.181	25.5863	22.4417	28.4668	189.091	548.375	175.078
FBti0019558			X	roo{}39	-1.4707	0.370559	-3.96888	7.22111e-05	0.000780843	6.79588	32.4038	7.87271	4.0803	8.43462	21.4876	42.6299	33.0939
FBgn0033304	35837	protein_coding	2R	Cyp6a13	-1.35728	0.342073	-3.96782	7.25323e-05	0.000783857	19.7099	66.1886	19.6818	18.3614	21.0865	48.3472	65.8825	84.3362
FBgn0035649	38666	protein_coding	3L	CG10483	-1.55112	0.391097	-3.96607	7.3068e-05	0.000789186	8.17939	72.9781	6.88862	8.16061	9.48894	50.4959	138.547	29.8913
FBgn0031435	33442	protein_coding	2L	Elba2	-0.503855	0.127062	-3.96542	7.32669e-05	0.000790872	1076.2	1541.34	1046.09	1159.83	1022.7	1621.24	1291.49	1711.28
FBgn0027342	31659	protein_coding	X	fz4	0.348346	0.0878534	3.96509	7.33689e-05	0.00079151	3004.68	2352.81	2800.72	2883.75	3329.56	2474.3	2241.94	2342.2
FBgn0052640					-1.46773	0.370198	-3.96472	7.34823e-05	0.000792271	26.8121	119.352	26.5704	28.5621	25.3038	113.884	118.201	125.97
FBgn0037482	40862	protein_coding	3R	CG10055	0.370526	0.0934623	3.96444	7.35694e-05	0.000792748	4024.99	3102.34	4342.78	4246.58	3485.6	3280.09	2844.57	3182.36
FBgn0032857	35309	protein_coding	2L	CG10947	-1.5139	0.381895	-3.96418	7.36476e-05	0.000793128	5.71756	76.548	9.84089	2.04015	5.27163	55.8678	138.547	35.229
FBgn0028481	33276	protein_coding	2L	CG4341	-1.55204	0.391548	-3.96386	7.37484e-05	0.000793751	27.618	208.883	41.3317	19.3814	22.1409	134.298	333.288	159.064
FBgn0037323	40649	protein_coding	3R	CG2663	-1.52683	0.385369	-3.96199	7.43264e-05	0.000799109	16.7222	180.523	12.7932	17.3413	20.0322	120.331	318.755	102.484
FBgn0264389	32435	protein_coding	X	opm	0.447269	0.112891	3.96197	7.43327e-05	0.000799109	2707.06	1972.63	2890.27	2657.3	2573.61	2105.79	1730.38	2081.72
FBgn0036612	39808	protein_coding	3L	CG4998	-1.55023	0.39131	-3.96165	7.44334e-05	0.000799726	44.6098	380.689	42.3158	37.7428	53.7707	296.529	607.475	238.063
FBgn0028996	45816	protein_coding	4	onecut	-1.47321	0.371896	-3.96134	7.45312e-05	0.000800312	253.639	1153.01	271.608	154.031	335.276	800.414	1808.86	849.767
FBgn0039536	43324	protein_coding	3R	unc80	-1.55109	0.391634	-3.96056	7.47753e-05	0.000802001	49.8477	409.001	41.3317	42.8432	65.3683	320.166	686.922	219.915
FBgn0085450	5740414	protein_coding	2L	Snoo	-0.632394	0.159671	-3.96062	7.47564e-05	0.000802001	620.358	980.591	587.501	661.009	612.564	899.257	1087.06	955.454
FBgn0262872	45683	protein_coding	2L	milt	0.467574	0.118086	3.95959	7.50789e-05	0.00080479	19985.9	14342.9	21915.7	20851.4	17190.8	15110.1	11790.1	16128.5
FBgn0037424	40771	protein_coding	3R	Osi15	-1.52003	0.383905	-3.9594	7.51383e-05	0.00080496	109.675	1273.79	123.995	79.5659	125.465	819.753	2267.13	734.472
FBgn0003071	36060	protein_coding	2R	Pfk	-0.284255	0.0717982	-3.95908	7.5238e-05	0.000805094	4018.52	4902.67	4077.08	3976.26	4002.22	5047.44	4513.92	5146.64
FBgn0030747	32610	protein_coding	X	CG4301	-1.55035	0.391581	-3.95922	7.5195e-05	0.000805094	37.2497	272.033	31.4908	27.5421	52.7163	192.314	489.274	134.511
FBgn0037027	40302	protein_coding	3L	HIPP1	0.294659	0.0744514	3.95774	7.56619e-05	0.000809162	10237.1	8331.22	10700	10548.6	9462.58	8759.43	7619.12	8615.1
FBgn0002962	42297	protein_coding	3R	nos	0.52627	0.132979	3.95753	7.57284e-05	0.000809405	43341.4	29759.2	43550.8	42590.2	43883.2	30677.9	30425.1	28174.7
FBgn0029508	59178	protein_coding	2R	Tsp42Ea	-1.42005	0.358939	-3.95625	7.6135e-05	0.00081328	88.4572	338.78	88.568	72.4254	104.378	273.967	551.281	191.091
FBgn0032074	34211	protein_coding	2L	Tsp29Fa	-1.54568	0.390825	-3.95493	7.65582e-05	0.000817328	18.9108	156.455	12.7932	10.2008	33.7385	100.992	303.253	65.1203
FBgn0261549	31826	protein_coding	X	rdgA	-0.848941	0.214662	-3.95478	7.66058e-05	0.000817364	250.477	475.377	246.022	239.718	265.69	406.116	560.97	459.045
FBgn0029768	31463	protein_coding	X	SPR	-1.5087	0.381511	-3.95454	7.66819e-05	0.000817704	3.76138	56.8277	2.95227	3.06023	5.27163	36.529	99.7926	34.1615
FBgn0034131	36843	protein_coding	2R	CG15712	-1.36382	0.344929	-3.95393	7.68776e-05	0.000818847	1.05433	30.1595	0	0	3.16298	19.3389	56.1939	14.9457
FBgn0037757	41206	protein_coding	3R	CG8516	0.318372	0.0805179	3.95406	7.68375e-05	0.000818847	5385.58	4309.49	5569.94	5800.15	4786.64	4540.33	4062.43	4325.7
FBgn0085399	5740565	protein_coding	2R	CG34370	-1.52414	0.385675	-3.95188	7.75412e-05	0.000825274	5.42494	61.1453	6.88862	3.06023	6.32596	46.1984	109.481	27.7562
FBgn0266064	41823	protein_coding	3R	GlyS	0.355657	0.0899991	3.95179	7.75704e-05	0.000825274	13098.4	10202	12507.8	12681.6	14105.8	10605.2	10602.2	9398.68
FBgn0016920	33768	protein_coding	2L	nompC	-1.53862	0.389452	-3.95074	7.79112e-05	0.000828423	8.16682	86.0653	8.8568	5.10038	10.5433	75.2067	142.422	40.5668
FBgn0051361	41470	protein_coding	3R	dpr17	-1.52373	0.385744	-3.95011	7.81139e-05	0.0008301	12.514	72.6914	16.7295	8.16061	12.6519	59.091	105.606	53.3773
FBgn0261090	39630	protein_coding	3L	Sytbeta	-1.53642	0.389043	-3.94922	7.8407e-05	0.000832737	5.87061	62.1334	1.96818	5.10038	10.5433	39.7521	111.419	35.229
FBgn0037448	40797	protein_coding	3R	CG15186	-1.54522	0.391397	-3.94795	7.88217e-05	0.00083618	29.6539	248.092	33.459	11.2208	44.2817	175.124	428.236	140.916
FBgn0052225	317926	protein_coding	3L	CG32225	-1.54588	0.391561	-3.94799	7.88093e-05	0.00083618	12.174	94.0026	16.7295	7.14053	12.6519	60.1653	180.208	41.6343
FBgn0052206	40105	protein_coding	3L	CG32206	-1.54529	0.391476	-3.94735	7.90223e-05	0.000837827	10.1944	86.3402	10.825	8.16061	11.5976	70.9092	155.018	33.0939
FBgn0000046	48632	protein_coding	3R	Act87E	-1.53413	0.388978	-3.94399	8.01357e-05	0.000849145	435.532	2716.07	427.094	339.685	539.815	2156.28	4666.03	1325.89
FBgn0033871	36528	protein_coding	2R	CG13339	0.699632	0.17745	3.9427	8.05677e-05	0.000852745	568.938	340.696	648.514	603.885	454.415	356.695	332.319	333.074
FBgn0050361	35832	protein_coding	2R	mtt	-1.54208	0.391109	-3.94284	8.05238e-05	0.000852745	12.6545	110.13	10.825	8.16061	18.9779	73.0579	198.616	58.7151
FBgn0003612	35927	protein_coding	2R	Su(var)2-10	0.277773	0.0704603	3.94226	8.07184e-05	0.00085385	11926.3	9821.57	10947	12078.7	12753.1	10251.7	9859.12	9353.84
FBgn0035985	39081	protein_coding	3L	Cpr67B	-1.52116	0.385917	-3.94168	8.09121e-05	0.00085541	1.69955	28.7452	0.984089	3.06023	1.05433	23.6364	56.1939	6.40528
FBgn0019890	34804	protein_coding	2L	Smg5	-0.346651	0.0879662	-3.94073	8.12334e-05	0.000858316	1895.32	2417.4	1882.56	2027.91	1775.49	2176.7	2532.6	2542.9
FBgn0027578	43413	protein_coding	3R	Nepl21	-1.53363	0.389273	-3.93973	8.15749e-05	0.000861431	7.18388	50.3595	3.93635	9.18068	8.43462	32.2314	80.4154	38.4317
FBgn0087002	43827	protein_coding	4	apolpp	-1.49119	0.37854	-3.93933	8.17101e-05	0.000861918	11013.7	53927.9	11696.9	6234.7	15109.6	37844	80915.3	43024.3
FBgn0278604	41180	protein_coding	3R	dmt	0.247351	0.0627904	3.93932	8.17143e-05	0.000861918	6233.81	5246.12	6123.98	6457.08	6120.37	5612.57	5102.99	5022.81
FBgn0034800	37644	protein_coding	2R	CG3788	-0.495231	0.125735	-3.9387	8.19239e-05	0.000863636	608.226	865.102	607.183	635.507	581.988	940.084	896.196	759.026
FBgn0086450	31858	protein_coding	X	su(r)	-1.46089	0.370998	-3.93772	8.22607e-05	0.000866692	85.96	393.602	93.4884	65.2849	99.1067	322.314	637.51	220.982
FBgn0015271	34794	protein_coding	2L	Orc5	0.379689	0.096437	3.93717	8.24485e-05	0.000867681	1330.75	1018.58	1237.98	1276.12	1478.17	1028.18	971.767	1055.8
FBgn0053481	2768865	protein_coding	4	dpr7	-1.53275	0.389301	-3.93719	8.24428e-05	0.000867681	33.2523	207.259	26.5704	18.3614	54.825	135.372	349.759	136.646
FBgn0036599	39795	protein_coding	3L	CG13044	-1.49656	0.380132	-3.93695	8.25243e-05	0.000867984	5.13232	79.4558	3.93635	4.0803	7.38029	49.4215	178.27	10.6755
FBgn0032341	34542	protein_coding	2L	Reps	0.327786	0.083289	3.93552	8.30153e-05	0.000871752	5108.83	4060.48	4983.42	5020.81	5322.24	4186.86	3555.72	4438.86
FBgn0262111	32718	protein_coding	X	f	-1.54131	0.39164	-3.93554	8.30107e-05	0.000871752	74.1354	580.871	95.4566	49.9837	76.9659	388.926	953.358	400.33
FBgn0263109	35519	protein_coding	2R	CG43366	-1.53279	0.389479	-3.9355	8.3024e-05	0.000871752	93.4307	588.407	110.218	53.044	117.03	402.893	952.39	409.938
FBgn0040658	3885599	protein_coding	2R	CG13516	-1.47536	0.375029	-3.93399	8.3548e-05	0.000876756	3.37453	54.4003	4.92044	2.04015	3.16298	35.4546	97.8549	29.8913
FBgn0029105	49713	protein_coding	2R	alpha-Catr	-1.54042	0.391587	-3.9338	8.36141e-05	0.000876951	12.0458	91.0751	5.90453	10.2008	20.0322	60.1653	151.142	61.9177
FBgn0038693	42310	protein_coding	3R	unc79	-1.53438	0.390072	-3.93357	8.36918e-05	0.000876977	25.1948	225.828	21.6499	26.522	27.4125	149.339	401.108	127.038
FBgn0039479	43257	protein_coding	3R	CG14257	-1.49518	0.380113	-3.93352	8.37114e-05	0.000876977	29.0443	402.19	45.2681	9.18068	32.6841	246.033	725.676	234.86
FBgn0034135	36848	protein_coding	2R	Syn2	-1.52266	0.387135	-3.93314	8.38418e-05	0.000877845	19.5434	113.214	15.7454	10.2008	32.6841	89.1736	182.146	68.323
FBgn0053774	3772288	protein_coding	2R	CG33774	0.863774	0.219636	3.93276	8.39775e-05	0.000878768	264.242	137.231	243.07	240.738	308.918	132.149	148.236	131.308
FBgn0027091	36784	protein_coding	2R	CysRS	0.331498	0.0843098	3.9319	8.4277e-05	0.000880362	1855.43	1470.58	1921.93	1928.96	1715.39	1533.14	1493.98	1384.61
FBgn0035090	37998	protein_coding	2R	CG2736	-1.4808	0.376591	-3.93211	8.4205e-05	0.000880362	3.43335	53.1153	1.96818	3.06023	5.27163	38.6777	93.9794	26.6887
FBgn0035513	38511	protein_coding	3L	Cpr64Ad	-1.51768	0.385997	-3.93185	8.42939e-05	0.000880362	26.9497	293.164	25.5863	18.3614	36.9014	199.835	506.714	172.943
FBgn0040318	53446	protein_coding	3L	HGTX	-1.26819	0.322548	-3.93178	8.43204e-05	0.000880362	55.9164	169.932	66.918	42.8432	57.988	160.083	203.461	146.254
FBgn0035392	38364	protein_coding	3L	CG1271	-0.707587	0.179987	-3.93133	8.44788e-05	0.000881021	105.956	178.043	108.25	99.9675	109.65	181.57	186.021	166.537
FBti0018966			2R	blood{}856	-1.48044	0.37657	-3.9314	8.44538e-05	0.000881021	2.015	21.1145	3.93635	0	2.10865	18.2645	29.0658	16.0132
FBgn0028836	35816	protein_coding	2R	CSN7	0.350552	0.0891724	3.93117	8.45324e-05	0.000881082	1832.31	1432.8	1930.78	1840.22	1725.93	1443.97	1374.81	1479.62
FBgn0040279	40770	protein_coding	3R	Osi14	-1.48873	0.378881	-3.92929	8.51984e-05	0.000887024	69.7842	876.429	63.9658	34.6826	110.704	496.364	1687.75	445.167
FBgn0250907	3355116	protein_coding	2L	Cht10	-1.22719	0.312317	-3.92929	8.51966e-05	0.000887024	573.696	1639.58	582.58	413.131	725.377	1140.99	1669.35	2108.4
FBgn0000520	31265	protein_coding	X	dwg	0.635553	0.161823	3.92747	8.58437e-05	0.000893238	2291.34	1445.11	2713.13	2527.75	1633.15	1606.2	1274.05	1455.07
FBgn0029941	31662	protein_coding	X	CG1677	0.43872	0.111718	3.92702	8.60062e-05	0.000894426	16193.1	11870.8	17605.3	16927.1	14046.8	12850.7	10570.3	12191.4
FBti0019471			3R	blood{}1470	-1.52368	0.388078	-3.92623	8.62867e-05	0.000896838	2.70705	20.4357	2.95227	3.06023	2.10865	18.2645	28.0969	14.9457
FBgn0051014	326112	protein_coding	3R	PH4alphaSG1	-1.51193	0.38522	-3.92484	8.67861e-05	0.000901522	31.8696	176.453	41.3317	16.3212	37.9558	112.81	280.969	135.578
FBgn0030484	32299	protein_coding	X	GstT4	-1.46495	0.373334	-3.92397	8.71032e-05	0.000904307	111.959	501.278	118.091	76.5057	141.28	357.769	801.247	344.817
FBgn0266377	37741	protein_coding	2R	Pde8	-1.47461	0.375828	-3.92363	8.72249e-05	0.000905062	110.911	518.716	122.027	98.9474	111.759	413.637	836.126	306.386
FBgn0265048	41921	protein_coding	3R	cv-d	-1.23836	0.315691	-3.9227	8.75613e-05	0.000908044	163.015	478.471	165.327	124.449	199.268	370.662	677.233	387.519
FBgn0031106	33034	protein_coding	X	Syx16	0.519811	0.132526	3.92234	8.76943e-05	0.000908912	892.491	615.803	1029.36	873.185	774.93	676.86	613.289	557.259
FBgn0053548	31200	protein_coding	X	SmydA-8	-1.53298	0.390877	-3.92189	8.7857e-05	0.000910088	13.2866	120.051	14.7613	6.12046	18.9779	83.8017	200.554	75.7958
FBgn0052137	39537	protein_coding	3L	CG32137	-1.48917	0.379726	-3.92168	8.79319e-05	0.000910354	36.3007	187.565	42.3158	26.522	40.0644	143.967	311.973	106.755
FBgn0029836	31539	protein_coding	X	CG5928	-1.44099	0.367504	-3.92102	8.81748e-05	0.000912357	3.44534	56.0434	0.984089	4.0803	5.27163	33.3058	101.73	33.0939
FBgn0029950	31674	protein_coding	X	rumpel	-1.49719	0.38194	-3.91996	8.85645e-05	0.000914475	3.05791	34.7955	3.93635	1.02008	4.21731	26.8595	66.8514	10.6755
FBgn0036678	39895	protein_coding	3L	CG11905	-1.51768	0.387149	-3.92015	8.84923e-05	0.000914475	70.1511	417.373	87.5839	45.9034	76.9659	316.942	628.79	306.386
FBgn0266284	31097	protein_coding	X	Ns3	0.477168	0.121729	3.91992	8.85773e-05	0.000914475	3098.49	2207.37	3408.88	3194.88	2691.7	2408.76	2276.82	1936.53
FBgn0283651	34829	protein_coding	2L	CG46301	-1.53254	0.390936	-3.92019	8.84796e-05	0.000914475	39.9922	272.321	32.4749	31.6224	55.8793	164.38	447.613	204.969
FBgn0030077	31829	protein_coding	X	CG15365	-1.53474	0.391549	-3.91967	8.86703e-05	0.000914923	26.4121	196.435	31.4908	22.4417	25.3038	128.926	301.316	159.064
FBgn0032455	34685	protein_coding	2L	Pih1D1	0.351591	0.0897056	3.91938	8.87753e-05	0.00091523	2625.68	2051.08	2642.28	2479.8	2754.96	1983.31	2011.35	2158.58
FBgn0086708	39518	protein_coding	3L	stv	-1.52681	0.389559	-3.91932	8.87991e-05	0.00091523	20.7648	131.178	18.6977	20.4015	23.1952	88.0993	218.962	86.4713
FBgn0039808	43660	protein_coding	3R	CG12071	-1.52432	0.389026	-3.9183	8.91764e-05	0.000918606	5.72955	36.609	8.8568	3.06023	5.27163	24.7108	55.225	29.8913
FBgn0036935	40196	protein_coding	3L	CG14186	-1.50172	0.383286	-3.91802	8.92799e-05	0.00091916	14.2838	75.2841	14.7613	11.2208	16.8692	63.3885	113.357	49.1071
FBgn0038524	42115	protein_coding	3R	sll	0.407774	0.104081	3.91785	8.93418e-05	0.000919286	1912.17	1433.67	1783.17	1801.45	2151.88	1459.01	1444.57	1397.42
FBgn0051036	43539	protein_coding	3R	CG31036	-1.53139	0.390949	-3.91712	8.96131e-05	0.000921564	12.502	110.732	17.7136	7.14053	12.6519	80.5786	191.834	59.7826
FBgn0025643	31278	protein_coding	X	CG3588	-1.50522	0.384283	-3.91697	8.96698e-05	0.000921634	46.5639	252.462	67.9021	28.5621	43.2274	172.975	414.672	169.74
FBgn0037659	41090	protein_coding	3R	Kdm2	0.284922	0.0727477	3.91658	8.98152e-05	0.000922615	3829.91	3138.17	3913.72	3811	3765	3216.7	3147.83	3049.98
FBgn0025820	38235	protein_coding	3L	JTBR	0.548726	0.140116	3.91622	8.99488e-05	0.000923475	536.622	361.81	485.156	510.038	614.673	380.331	382.7	322.399
FBgn0000244	41144	protein_coding	3R	by	-1.24996	0.319245	-3.91536	9.02702e-05	0.000926259	234.201	699.784	261.768	184.634	256.201	583.389	1120.97	394.992
FBgn0052687	31980	protein_coding	X	CG32687	-1.52246	0.388871	-3.91509	9.03722e-05	0.000926791	8.1434	50.6787	9.84089	5.10038	9.48894	33.3058	92.0417	26.6887
FBgn0030539	32361	protein_coding	X	CG1368	-1.5251	0.389759	-3.91294	9.1181e-05	0.000934567	22.8351	221.431	25.5863	9.18068	33.7385	160.083	436.956	67.2554
FBgn0029807	31506	protein_coding	X	CG3108	-1.48234	0.378864	-3.91259	9.13124e-05	0.000935395	240.946	3226.71	298.179	132.61	292.049	2153.06	5986.59	1540.47
FBgn0036039	39142	protein_coding	3L	Naa60	0.316955	0.0810162	3.91224	9.1445e-05	0.000935919	3407.9	2729.33	3251.43	3704.92	3267.36	2749.34	2656.61	2782.03
FBgn0036364	39512	protein_coding	3L	CG14109	-1.52476	0.389746	-3.91218	9.14648e-05	0.000935919	14.929	94.3338	15.7454	14.2811	14.7606	83.8017	140.485	58.7151
FBgn0040236	53436	protein_coding	X	c11.1	0.450436	0.115159	3.91142	9.17543e-05	0.000938361	5700.83	4143.17	5713.62	5651.22	5737.65	4285.71	3411.36	4732.43
FBgn0051626	318859	protein_coding	2L	CG31626	-1.49153	0.381341	-3.91127	9.18109e-05	0.000938421	35.8776	448.27	32.4749	22.4417	52.7163	359.918	842.908	141.984
FBgn0260746	41457	protein_coding	3R	Ect3	-1.31012	0.334997	-3.91085	9.197e-05	0.000939528	90.2539	296.323	79.7112	87.7265	103.324	242.81	458.271	187.888
FBgn0038666	42272	protein_coding	3R	Smu1	-0.39967	0.102203	-3.91053	9.20928e-05	0.000940262	477.234	632.832	479.251	490.657	461.795	605.951	610.382	682.162
FBgn0037553	40964	protein_coding	3R	CG18249	-1.5147	0.387383	-3.91008	9.22665e-05	0.000941516	14.9747	87.312	15.7454	10.2008	18.9779	66.6116	136.609	58.7151
FBgn0029504	31678	protein_coding	X	CHES-1-like	0.449028	0.1149	3.908	9.30638e-05	0.000948604	4734.33	3443.62	4910.6	4849.44	4442.93	3308.02	3830.87	3191.96
FBgn0032741	35168	protein_coding	2L	Sidpn	-1.53048	0.391617	-3.90812	9.30184e-05	0.000948604	18.2778	148.836	25.5863	8.16061	21.0865	105.289	234.464	106.755
FBgn0030976	32888	protein_coding	X	CG7378	-1.47848	0.378349	-3.90771	9.31733e-05	0.000949197	2.03899	44.4425	1.96818	2.04015	2.10865	35.4546	87.1974	10.6755
FBgn0031217	33166	protein_coding	2L	CG11377	0.365552	0.0935595	3.90716	9.3386e-05	0.000950316	1624.63	1256.67	1668.03	1580.1	1625.77	1323.64	1178.13	1268.25
FBgn0031918	34027	protein_coding	2L	CG6055	-1.50051	0.384036	-3.90721	9.33693e-05	0.000950316	28.8939	312.254	33.459	16.3212	36.9014	235.289	575.503	125.97
FBgn0037935	41409	protein_coding	3R	CG6834	-1.43595	0.367766	-3.90452	9.44119e-05	0.000959698	43.4012	182.697	52.1567	30.6023	47.4447	120.331	307.129	120.633
FBgn0086906	44013	protein_coding	3L	sls	-1.52839	0.391438	-3.90456	9.43982e-05	0.000959698	2561.35	18427	2743.64	1732.09	3208.32	13346	27841.2	14093.7
FBgn0004573	43669	protein_coding	3R	5-HT7	-1.52072	0.389535	-3.90393	9.46433e-05	0.000960466	7.83879	67.8232	7.87271	5.10038	10.5433	40.8265	122.076	40.5668
FBgn0030347	32146	protein_coding	X	CG15739	-0.899611	0.230427	-3.90411	9.45718e-05	0.000960466	103.165	205.747	112.186	89.7667	107.541	179.422	271.281	166.537
FBti0019615			X	roo{}96	-1.45517	0.372734	-3.90404	9.46015e-05	0.000960466	14.0737	67.178	22.634	13.261	6.32596	58.0166	68.7891	74.7283
FBgn0030159	31922	protein_coding	X	CG9689	-1.52476	0.39066	-3.90304	9.49939e-05	0.000963495	28.0494	186.792	41.3317	12.2409	30.5755	114.959	311.973	133.443
FBgn0032282	34468	protein_coding	2L	CG7299	-1.46239	0.37471	-3.90272	9.51193e-05	0.000964237	0.702885	27.3232	0	0	2.10865	21.4876	45.5364	14.9457
FBgn0263316	41387	protein_coding	3R	Mrp4	-1.45523	0.373068	-3.90071	9.59094e-05	0.000971714	100.013	446.518	82.6634	88.7466	128.628	319.091	755.711	264.752
FBgn0030996	32908	protein_coding	X	CG14194	0.349377	0.0895766	3.90031	9.60678e-05	0.000972785	4051.65	3170.03	3960.96	4120.09	4073.92	3301.57	3063.54	3144.99
FBgn0037174	40479	protein_coding	3L	CG14457	-1.51633	0.3889	-3.89903	9.65791e-05	0.000977427	6.46727	65.4451	7.87271	2.04015	9.48894	60.1653	109.481	26.6887
FBgn0038846	42483	protein_coding	3R	CG5697	-1.42644	0.3661	-3.8963	9.76721e-05	0.000987948	3.83161	48.7182	0	3.06023	8.43462	22.562	86.2286	37.3641
FBgn0032785	35226	protein_coding	2L	CG10026	-1.52253	0.390842	-3.89551	9.79935e-05	0.000990656	13.3454	116.914	11.8091	7.14053	21.0865	102.066	210.243	38.4317
FBgn0010263	33498	protein_coding	2L	Rbp9	-1.12243	0.288186	-3.89481	9.82763e-05	0.000991887	98.6902	247.747	107.266	91.8068	96.9981	191.24	355.572	196.429
FBgn0052600	32387	protein_coding	X	dpr8	-1.5227	0.39095	-3.89488	9.82462e-05	0.000991887	17.4228	145.662	16.7295	9.18068	26.3582	98.8431	275.156	62.9852
FBgn0267790	41138	protein_coding	3R	rump	0.353651	0.0907947	3.89506	9.81747e-05	0.000991887	8101.55	6319.75	8365.74	8018.82	7920.1	6743.89	5392.68	6822.69
FBgn0000032	48445	protein_coding	3R	Acph-1	0.310392	0.0797001	3.89451	9.83994e-05	0.000992588	3155.39	2538.53	2906.01	3135.71	3424.45	2564.55	2531.63	2519.41
FBgn0040950	50424	protein_coding	2L	Muc26B	-1.46951	0.377416	-3.89361	9.8762e-05	0.000995702	7.88445	122.374	7.87271	1.02008	14.7606	96.6943	258.686	11.743
FBgn0032856	35308	protein_coding	2L	CG16798	-1.50755	0.387283	-3.89264	9.91599e-05	0.000999169	35.199	202.48	45.2681	24.4818	35.8471	122.479	342.977	141.984
FBgn0010407	34367	protein_coding	2L	Ror	-1.43557	0.368815	-3.89239	9.92621e-05	0.000999653	36.4184	159.03	36.4113	28.5621	44.2817	123.554	239.308	114.227
FBgn0039844	43707	protein_coding	3R	CG1607	-1.45783	0.374585	-3.89185	9.94814e-05	0.00100132	89.8584	405.229	96.4407	56.1042	117.03	294.38	681.109	240.198
FBgn0031306	33291	protein_coding	2L	CG4577	-1.48763	0.382289	-3.89137	9.96799e-05	0.00100277	4.38203	61.9076	6.88862	2.04015	4.21731	41.9009	118.201	25.6211
FBgn0004781	40823	protein_coding	3R	Ccp84Ac	-1.49339	0.383786	-3.89121	9.97459e-05	0.00100289	37.4288	407.815	33.459	38.7629	40.0644	309.422	742.147	171.875
FBgn0035086	37993	protein_coding	2R	CG12851	-1.51455	0.389256	-3.89089	9.98776e-05	0.00100366	22.8363	153.353	23.6181	13.261	31.6298	98.8431	289.689	71.5256
FBgn0039530	43317	protein_coding	3R	Tusp	-1.51894	0.390459	-3.89013	0.00010019	0.00100625	56.1473	361.775	77.743	30.6023	60.0966	255.703	606.507	223.117
FBgn0261041	36526	protein_coding	2R	stj	-1.52334	0.391604	-3.89	0.000100244	0.00100625	40.7867	308.758	47.2363	23.4617	51.662	209.504	540.624	176.145
FBgn0031791	33874	protein_coding	2L	AANATL2	-1.44692	0.371982	-3.88975	0.000100346	0.00100673	1.0075	32.4293	1.96818	0	1.05433	23.6364	62.9759	10.6755
FBgn0037796	41246	protein_coding	3R	CG12814	-1.51921	0.390658	-3.88885	0.000100719	0.00100976	25.5782	170.925	25.5863	15.3011	35.8471	119.256	297.44	96.0792
FBgn0038318	41857	protein_coding	3R	CG6236	0.334095	0.085913	3.88876	0.000100757	0.00100976	2837	2244.24	2753.48	2799.09	2958.44	2217.52	2143.12	2372.09
FBgn0036780	40007	protein_coding	3L	CG7330	-1.47866	0.380317	-3.88798	0.000101083	0.00101248	13.8627	162.958	16.7295	13.261	11.5976	116.033	301.316	71.5256
FBgn0023169	43904	protein_coding	X	AMPKalpha	0.222706	0.057287	3.88755	0.00010126	0.00101369	4525.15	3875.46	4581.92	4706.63	4286.89	4027.86	3723.33	3875.19
FBgn0003598	41627	protein_coding	3R	Su(var)3-7	0.389615	0.100231	3.88718	0.000101414	0.00101421	16360.6	12432.4	17200.9	17329.1	14551.8	13371.7	10611	13314.4
FBgn0034599	37412	protein_coding	2R	hng1	0.490224	0.126115	3.88713	0.000101436	0.00101421	1057.11	746.003	1206.49	1080.26	884.58	827.274	676.264	734.472
FBgn0052571	318094	protein_coding	X	TwdlX	-1.50892	0.388194	-3.88704	0.000101476	0.00101421	32.8197	315.995	28.5386	21.4216	48.499	240.661	560.001	147.321
FBgn0266598	8674119	protein_coding	3R	Kmn2	0.710659	0.182911	3.88527	0.000102218	0.00102107	362.928	215.033	338.526	358.047	392.21	212.727	219.931	212.442
FBgn0265595	32063	protein_coding	X	CG44422	-1.52134	0.391622	-3.88473	0.000102444	0.00102278	15.3844	116.793	13.7772	9.18068	23.1952	63.3885	221.869	65.1203
FBgn0035159	38089	protein_coding	3L	CG13896	-0.58114	0.149615	-3.88424	0.000102652	0.0010243	239.672	364.74	244.054	267.26	207.702	371.736	316.817	405.668
FBgn0035092	38003	protein_coding	2R	Nplp1	-1.50778	0.388285	-3.88319	0.000103096	0.00102762	8.91595	94.6864	7.87271	3.06023	15.8149	75.2067	171.488	37.3641
FBgn0035976	39063	protein_coding	3L	PGRP-LC	-1.49342	0.384575	-3.8833	0.000103048	0.00102762	10.8853	58.5033	11.8091	7.14053	13.7062	44.0496	82.3531	49.1071
FBgn0030007	31740	protein_coding	X	alpha-PheRS	0.410691	0.105772	3.88279	0.000103267	0.00102877	2970.26	2222.65	3255.37	2982.7	2672.72	2451.74	2196.41	2019.8
FBgn0034903	37762	protein_coding	2R	sona	-1.51251	0.389579	-3.88243	0.000103419	0.00102947	33.3359	319.187	35.4272	23.4617	41.1187	242.81	528.998	185.753
FBgn0083042	5740617	short_ncRNA	X	snoRNA:Psi18S-1854a	-1.18764	0.305907	-3.88236	0.000103448	0.00102947	65.664	181.935	54.1249	46.9235	95.9437	197.686	229.62	118.498
FBgn0029990	31721	protein_coding	X	CG2233	-1.4865	0.382935	-3.88186	0.00010366	0.00103102	42.5425	220.918	34.4431	19.3814	73.8029	171.901	358.478	132.376
FBgn0030468	32282	protein_coding	X	CG1622	0.344895	0.0888625	3.88122	0.000103933	0.00103207	6525.88	5122.84	7039.19	6582.55	5955.89	5458.93	4626.31	5283.29
FBgn0032538	34811	protein_coding	2L	Vajk2	-1.49786	0.385913	-3.88135	0.00010388	0.00103207	38.8425	458.678	39.3635	25.5019	51.662	407.19	864.223	104.62
FBgn0034538	37340	protein_coding	2R	CG16799	-1.37102	0.353225	-3.88142	0.000103847	0.00103207	0.340025	19.4892	0	1.02008	0	16.1157	34.879	7.47283
FBgn0261983	34543	protein_coding	2L	l(2)gd1	0.235361	0.0606636	3.87977	0.000104557	0.00103771	1574.37	1335.84	1522.39	1607.64	1593.09	1385.95	1344.78	1276.79
FBgn0261555	39111	protein_coding	3L	CG42673	-1.50202	0.387199	-3.87919	0.000104807	0.00103963	45.0311	266.026	55.109	35.7027	44.2817	213.802	436.956	147.321
FBgn0026077	40745	protein_coding	3R	Gasp	-1.50249	0.387383	-3.87858	0.000105068	0.00104167	110.259	1067.97	117.107	73.4455	140.225	725.207	1751.7	726.999
FBgn0015621	33259	protein_coding	2L	Clp	0.354066	0.0912954	3.87825	0.00010521	0.00104251	1384.37	1079.86	1459.4	1447.49	1246.21	1151.74	1029.9	1057.94
FBgn0035508	38506	protein_coding	3L	CG15005	-1.463	0.377286	-3.87769	0.000105455	0.00104326	13.7197	165.443	11.8091	5.10038	24.2495	97.7687	300.347	98.2143
FBgn0035695	38725	protein_coding	3L	CG10226	-1.47899	0.381398	-3.87781	0.000105402	0.00104326	4.75688	55.6491	5.90453	2.04015	6.32596	46.1984	103.668	17.0807
FBgn0037754	41203	protein_coding	3R	CG8500	-1.51326	0.390228	-3.87788	0.000105371	0.00104326	24.1016	147.306	29.5227	13.261	29.5212	104.215	248.028	89.6739
FBgn0032350	34554	protein_coding	2L	CG6287	0.508763	0.131261	3.87595	0.000106209	0.00105015	5126.08	3565.47	5571.91	5022.85	4783.48	3889.26	3506.31	3300.85
FBgn0011582	41726	protein_coding	3R	Dop1R1	-1.49835	0.386685	-3.87486	0.000106685	0.00105374	3.02308	37.0054	4.92044	2.04015	2.10865	31.1571	64.9136	14.9457
FBgn0038646	42251	protein_coding	3R	CG7715	-1.50685	0.38887	-3.87495	0.000106646	0.00105374	7.46335	68.6874	9.84089	3.06023	9.48894	40.8265	138.547	26.6887
FBgn0031950	34065	protein_coding	2L	Herp	0.39924	0.103058	3.87394	0.00010709	0.00105717	2192.38	1653.71	2060.68	2080.96	2435.5	1687.85	1738.14	1535.13
FBgn0010424	39916	protein_coding	3L	TpnC73F	-1.50663	0.388976	-3.87333	0.000107358	0.00105871	251.773	2362.97	266.688	142.811	345.819	1626.61	4279.46	1182.84
FBgn0046878	40746	protein_coding	3R	Obp83cd	-1.49253	0.385341	-3.87327	0.000107386	0.00105871	5.74097	73.2795	8.8568	2.04015	6.32596	55.8678	140.485	23.486
FBgn0051102	326118	protein_coding	3R	CG31102	-1.4869	0.383894	-3.8732	0.000107417	0.00105871	2.37844	31.6975	2.95227	1.02008	3.16298	26.8595	53.2873	14.9457
FBgn0259213	3346206	protein_coding	2L	side-II	-1.51629	0.391511	-3.87292	0.00010754	0.00105935	19.6608	133.226	25.5863	10.2008	23.1952	96.6943	232.526	70.4581
FBgn0259224	38430	protein_coding	3L	CG42324	-1.37344	0.354736	-3.87171	0.000108074	0.00106404	47.9386	180.123	47.2363	43.8633	52.7163	124.628	299.378	116.363
FBgn0039779	43623	protein_coding	3R	PH4alphaSG2	-1.47433	0.380863	-3.87101	0.000108385	0.00106654	21.77	108.147	24.6022	12.2409	28.4668	77.3554	173.426	73.6607
FBgn0085405	42638	protein_coding	3R	CG34376	-0.90824	0.234701	-3.86978	0.000108935	0.00107138	442.864	890.324	468.426	413.131	447.035	724.133	1135.5	811.335
FBgn0033791	36436	protein_coding	2R	Drl-2	-1.50938	0.390059	-3.86963	0.000109002	0.00107146	26.948	170.293	28.5386	12.2409	40.0644	117.108	263.53	130.241
FBgn0054056	38106	protein_coding	3L	CG34056	-1.51079	0.390518	-3.86869	0.000109422	0.00107502	14.565	91.5524	17.7136	11.2208	14.7606	70.9092	148.236	55.5124
FBgn0031116	33046	protein_coding	X	CG1695	-1.48444	0.383725	-3.8685	0.000109509	0.00107531	10.9207	58.2515	9.84089	8.16061	14.7606	49.4215	90.104	35.229
FBgn0032298	34488	protein_coding	2L	CG6724	-0.698604	0.180602	-3.86819	0.000109645	0.00107607	105.743	176.671	121.043	91.8068	104.378	184.794	163.737	181.483
FBgn0034577	37387	protein_coding	2R	cpa	0.334027	0.0863618	3.86777	0.000109835	0.00107736	3245.12	2567.3	3410.85	3466.22	2858.28	2726.78	2553.92	2421.2
FBgn0030245	32019	protein_coding	X	CG1637	0.278806	0.0721108	3.86635	0.000110475	0.0010822	1912.05	1573.59	1852.05	1885.1	1999	1575.04	1512.39	1633.35
FBgn0035742	38781	protein_coding	3L	Acbp4	-1.49008	0.385402	-3.86631	0.000110494	0.0010822	5.10832	60.2097	5.90453	2.04015	7.38029	36.529	125.952	18.1483
FBgn0038353	41900	protein_coding	3R	CG5399	-1.50922	0.390354	-3.86629	0.000110504	0.0010822	31.7894	201.158	26.5704	23.4617	45.3361	150.413	383.669	69.3905
FBgn0035431	38406	protein_coding	3L	CG14968	-1.49319	0.386254	-3.86583	0.000110714	0.00108368	25.2167	140.249	38.3795	20.4015	16.8692	98.8431	235.433	86.4713
FBgn0031606	33651	protein_coding	2L	CG15439	0.363189	0.0939703	3.86493	0.000111121	0.00108651	4377.55	3391.34	4575.03	4657.67	3899.96	3659.34	3023.81	3490.88
FBgn0033476	36045	protein_coding	2R	oys	0.487271	0.126074	3.86497	0.000111103	0.00108651	4317.71	3051.32	3931.43	4401.63	4620.06	3107.11	3455.92	2590.94
FBgn0025777	33944	protein_coding	2L	homer	0.373239	0.0965747	3.86477	0.000111192	0.00108664	5325.43	4095.44	5612.26	5589	4775.05	4229.84	3671.01	4385.48
FBgn0036985	40255	protein_coding	3L	zye	-1.47802	0.382448	-3.86463	0.000111257	0.0010867	32.717	388.654	28.5386	30.6023	39.0101	315.868	667.545	182.55
FBgn0030665	32501	protein_coding	X	CG15646	1.28914	0.333742	3.8627	0.000112141	0.00109476	80.3592	25.4856	94.4725	61.2046	85.4005	19.3389	26.1592	30.9588
FBgn0038002	14462452	protein_coding	3R	CG12256	-1.42697	0.369452	-3.86241	0.000112274	0.00109547	3.78421	57.7399	2.95227	1.02008	7.38029	40.8265	104.637	27.7562
FBgn0030327	32122	protein_coding	X	FucT6	0.433967	0.112392	3.86119	0.000112837	0.0010998	3184.03	2341.91	3268.16	3104.09	3179.85	2450.66	2205.13	2369.95
FBgn0263132	31935	protein_coding	X	Cht6	-1.49548	0.387304	-3.86124	0.000112813	0.0010998	226.667	2425.89	240.118	181.574	258.31	1759.84	3796.96	1720.88
FBgn0039109	42801	protein_coding	3R	CG10365	-0.407558	0.105557	-3.86103	0.000112911	0.00109994	793.282	1058.14	834.507	856.864	688.475	1067.93	1077.37	1029.11
FBgn0034978	37862	protein_coding	2R	CG3257	-1.5064	0.390261	-3.85997	0.000113401	0.00110413	10.334	90.2002	21.6499	4.0803	5.27163	76.2811	156.955	37.3641
FBgn0032010	34131	protein_coding	2L	CG8086	-1.50684	0.390488	-3.85886	0.000113916	0.00110857	13.9552	133.527	14.7613	9.18068	17.9236	89.1736	244.153	67.2554
FBgn0029155	43936	protein_coding	3R	Men-b	0.390513	0.101227	3.8578	0.000114411	0.0011128	5184.11	3935.99	4948	4995.31	5609.02	4198.68	4068.24	3541.05
FBgn0261262	42269	protein_coding	3R	CG42613	-1.50883	0.391185	-3.85708	0.000114751	0.00111552	15.1368	119.855	11.8091	4.0803	29.5212	84.8761	206.367	68.323
FBgn0037856	41320	protein_coding	3R	Leash	0.315364	0.0817686	3.85678	0.00011489	0.00111628	1496.2	1199.58	1478.1	1463.81	1546.7	1249.51	1178.13	1171.1
FBgn0005670	31188	protein_coding	X	Cyp4d1	-1.44202	0.37394	-3.85627	0.000115129	0.0011173	4.8277	73.8044	1.96818	4.0803	8.43462	58.0166	135.64	27.7562
FBgn0024366	31078	protein_coding	X	CG11409	-1.42962	0.370724	-3.85629	0.000115119	0.0011173	120.677	534.322	131.868	84.6663	145.497	414.711	816.749	371.506
FBgn0027565	40250	protein_coding	3L	CG5498	0.420045	0.108928	3.85617	0.000115176	0.0011173	2405.11	1787.28	2489.74	2446.14	2279.45	1850.08	1723.6	1788.14
FBgn0261636	19834793		3L	lncRNA:CR42719	-1.49771	0.388502	-3.85508	0.000115692	0.00112172	7.18215	38.9392	6.88862	3.06023	11.5976	23.6364	49.4119	43.7694
FBgn0033787	36430	protein_coding	2R	CG13321	-1.50923	0.391644	-3.85357	0.00011641	0.00112699	45.1445	329.856	41.3317	23.4617	70.6399	221.323	632.666	135.578
FBgn0037000	40271	protein_coding	3L	ZnT77C	-0.627655	0.162877	-3.85355	0.000116419	0.00112699	305.982	481.921	286.37	281.541	350.037	481.323	540.624	423.816
FBgn0260768	8674120	protein_coding	2R	CG42566	-1.49895	0.388954	-3.85379	0.000116306	0.00112699	1.67556	21.4484	2.95227	1.02008	1.05433	10.7438	39.7233	13.8781
FBgn0014024	31448	protein_coding	X	Rnp4F	0.718001	0.186334	3.85331	0.00011653	0.00112748	3013.07	1774.61	3574.21	3284.64	2180.35	1926.37	1346.72	2050.76
FBgn0051140	42836	protein_coding	3R	CG31140	-1.50884	0.391607	-3.85294	0.000116707	0.00112859	155.571	1127.86	161.391	107.108	198.213	810.083	1701.32	872.185
FBgn0010114	35949	protein_coding	2R	hig	-1.49223	0.387323	-3.85267	0.000116837	0.00112915	30.2434	177.546	47.2363	23.4617	20.0322	127.851	291.627	113.16
FBgn0036469	39636	protein_coding	3L	CG18649	-1.42439	0.369732	-3.8525	0.00011692	0.00112915	3.01109	78.9857	5.90453	1.02008	2.10865	54.7934	171.488	10.6755
FBgn0039321	43061	protein_coding	3R	CG10550	-1.50483	0.390619	-3.85244	0.000116948	0.00112915	11.3081	81.57	6.88862	11.2208	15.8149	49.4215	157.924	37.3641
FBgn0031107	33035	protein_coding	X	HERC2	0.884112	0.229575	3.85108	0.000117597	0.00113483	8364.68	4247.97	7851.06	7614.87	9628.11	3865.62	2645.96	6232.34
FBgn0264695	35007	protein_coding	2L	Mhc	-1.50256	0.390187	-3.85088	0.000117696	0.00113519	3059.66	27151.9	3659.83	2016.69	3502.47	21761.6	44206.2	15488
FBgn0029853	31560	protein_coding	X	CG3781	0.755233	0.196127	3.85072	0.000117769	0.0011353	345.444	196.89	343.447	339.685	353.2	205.207	240.277	145.186
FBgn0039282	43019	protein_coding	3R	Bili	-1.49342	0.387854	-3.85046	0.000117896	0.00113594	20.2126	118.18	14.7613	15.3011	30.5755	71.9835	202.492	80.066
FBgn0032284	34470	protein_coding	2L	CG7294	-1.4882	0.386577	-3.8497	0.000118262	0.00113768	5.83462	33.7728	4.92044	2.04015	10.5433	26.8595	44.5676	29.8913
FBgn0038043	41526	protein_coding	3R	CG17202	0.613144	0.159262	3.84992	0.000118157	0.00113768	3137.8	2012.41	3619.48	3128.57	2665.34	2158.43	2060.77	1818.03
FBgn0039326	43066	protein_coding	3R	CG10562	-1.42251	0.369504	-3.84978	0.000118226	0.00113768	0.32803	29.3605	0.984089	0	0	24.7108	59.1005	4.27019
FBgn0036402	39555	protein_coding	3L	CG6650	0.452364	0.117515	3.84941	0.000118401	0.00113815	941.72	683.228	831.555	977.233	1016.37	672.563	639.448	737.675
FBgn0037447	40796	protein_coding	3R	Neurochondrin	-1.50749	0.391621	-3.84934	0.000118435	0.00113815	312.739	2237.67	387.731	184.634	365.851	1642.73	3495.65	1574.63
FBgn0021847	48387	protein_coding	2R	Ttc7	0.462181	0.120092	3.84855	0.00011882	0.00114126	2952.39	2126.39	3061.5	2824.59	2971.09	2285.21	2002.63	2091.32
FBgn0036395	39548	protein_coding	3L	CG17361	0.609395	0.158352	3.84835	0.000118917	0.0011416	532.099	342.553	603.246	537.58	455.469	366.364	288.72	372.574
FBgn0038832	42468	protein_coding	3R	CG15695	-1.47887	0.384317	-3.84806	0.000119059	0.00114198	12.9597	69.5499	11.8091	10.2008	16.8692	56.9422	103.668	48.0396
FBgn0267485	26067163		3L	asRNA:CR45835	1.35351	0.351741	3.84801	0.00011908	0.00114198	31.185	7.90441	29.5227	39.783	24.2495	7.52067	8.71974	7.47283
FBgn0031770	33851	protein_coding	2L	CG13995	-1.46332	0.380303	-3.84779	0.00011919	0.00114245	1.71096	32.2602	0.984089	2.04015	2.10865	21.4876	67.8202	7.47283
FBgn0034720	37552	protein_coding	2R	Liprin-gamma	-1.38525	0.360045	-3.84744	0.000119359	0.00114288	104.275	408.866	114.154	80.586	118.085	293.306	594.88	338.412
FBgn0039642	43446	protein_coding	3R	CG11882	0.528555	0.137375	3.84754	0.000119312	0.00114288	651.394	446.174	687.878	626.327	639.976	472.728	450.52	415.276
FBgn0259140	39334	protein_coding	3L	Cubn2	-1.48524	0.38609	-3.84687	0.000119638	0.00114495	63.3795	358.708	61.9976	45.9034	82.2375	241.736	601.662	232.725
FBgn0001123	37805	protein_coding	2R	Galphas	-0.988558	0.257	-3.84653	0.000119801	0.00114574	435.18	947.635	472.363	337.645	495.534	676.86	1268.24	897.807
FBgn0260012	36286	protein_coding	2R	pds5	0.243662	0.0633472	3.84644	0.000119844	0.00114574	9158.74	7727.04	8633.41	9486.71	9356.1	8084.72	7397.25	7699.14
FBgn0027596	36668	protein_coding	2R	Kank	-1.11614	0.290188	-3.84626	0.000119933	0.001146	330.789	837.227	362.145	259.099	371.123	643.554	1195.57	672.554
FBgn0261526	38558	protein_coding	3L	NT1	-1.50096	0.390423	-3.84446	0.00012082	0.00115388	64.0461	413.869	80.6953	40.803	70.6399	269.67	697.579	274.359
FBgn0036290	39424	protein_coding	3L	CG10638	-0.41907	0.109024	-3.84384	0.000121123	0.00115604	742.778	998.707	713.464	696.712	818.158	1051.82	971.767	972.535
FBgn0085313	5740234	protein_coding	3R	CG34284	-1.45884	0.379542	-3.84369	0.000121199	0.00115604	4.45226	58.5635	3.93635	2.04015	7.38029	34.3802	111.419	29.8913
FBgn0085317	5740644	protein_coding	3R	CG34288	-1.40863	0.366486	-3.84362	0.000121234	0.00115604	1.04291	24.9593	0	1.02008	2.10865	19.3389	41.661	13.8781
FBgn0037565	40979	protein_coding	3R	CG9626	-1.49126	0.387996	-3.84349	0.000121299	0.00115606	49.0023	278.832	65.9339	34.6826	46.3904	189.091	466.991	180.415
FBgn0025335	37782	protein_coding	2R	Cpes	0.369689	0.0962073	3.84263	0.000121722	0.0011595	3637.35	2803.56	3340.98	3392.77	4178.3	2913.72	2838.76	2658.19
FBgn0003079	31221	protein_coding	X	Raf	0.254539	0.066248	3.84222	0.000121925	0.00116024	4947.87	4142.78	4842.7	5162.6	4838.31	4367.36	3941.32	4119.66
FBgn0086024	5740711	short_ncRNA	2R	snoRNA:Me28S-A2589b	-1.30905	0.340698	-3.84225	0.000121909	0.00116024	23.5049	75.9311	23.6181	16.3212	30.5755	93.4712	54.2562	80.066
FBgn0031696	33758	protein_coding	2L	Bub1	0.272806	0.0710177	3.84138	0.000122346	0.00116364	4006.89	3311.59	3872.39	4100.71	4047.56	3412.23	3156.55	3365.97
FBgn0033437	35996	protein_coding	2R	CG12926	-1.47433	0.383823	-3.84116	0.000122452	0.00116405	18.7612	97.4696	14.7613	19.3814	22.1409	76.2811	173.426	42.7019
FBgn0051871	34463	protein_coding	2L	CG31871	-1.5034	0.391452	-3.84057	0.000122746	0.00116625	31.0614	231.921	30.5067	17.3413	45.3361	188.017	412.734	95.0116
FBgn0267486	35091	protein_coding	2L	Ptp36E	-1.50353	0.39152	-3.84023	0.000122919	0.00116729	19.9791	143.488	23.6181	17.3413	18.9779	116.033	235.433	78.9984
FBgn0038205	41717	protein_coding	3R	Kif19A	-1.48895	0.387751	-3.83995	0.000123059	0.00116802	2.37844	28.859	2.95227	1.02008	3.16298	27.9339	42.6299	16.0132
FBgn0004401	45961	protein_coding	3L	Pep	0.271418	0.0706957	3.83924	0.000123414	0.00117079	19445.3	16086.6	20856.8	19563	17916.2	16869.9	14737.3	16652.7
FBgn0087008	32965	protein_coding	X	e(y)3	0.629829	0.164065	3.8389	0.000123588	0.00117183	37593.5	23787.9	38352.9	38107	36320.5	24166.1	17185.6	30011.9
FBgn0011207	34286	protein_coding	2L	pelo	0.427963	0.111491	3.83853	0.000123773	0.00117299	3439.92	2541.1	3879.28	3591.69	2848.79	2700.99	2558.76	2363.55
FBgn0086253	326122	protein_coding	3R	rumi	0.430461	0.112147	3.83837	0.000123852	0.00117313	1840	1356.84	1853.04	1820.84	1846.13	1425.7	1252.74	1392.08
FBgn0029681	31343	protein_coding	X	CG15239	-1.46512	0.381783	-3.83758	0.000124252	0.00117615	128.618	1582.7	156.47	76.5057	152.877	1027.11	2813.57	907.414
FBgn0261675	33072	protein_coding	X	Npc1b	-1.4879	0.387726	-3.83749	0.000124298	0.00117615	7.46393	77.8758	8.8568	5.10038	8.43462	60.1653	152.111	21.3509
FBgn0040799	5740583	protein_coding	3L	CG13051	-1.41086	0.367667	-3.83732	0.000124384	0.00117636	13.8139	239.698	6.88862	7.14053	27.4125	170.827	497.025	51.2422
FBgn0036488	39656	protein_coding	3L	CG6878	-0.548295	0.142928	-3.83617	0.000124969	0.00118129	239.244	354.739	228.309	244.818	244.604	419.009	331.35	313.859
FBgn0003255	34819	protein_coding	2L	rk	-1.47012	0.383379	-3.83463	0.000125751	0.00118808	3.39852	37.2357	2.95227	4.0803	3.16298	31.1571	58.1316	22.4185
FBgn0030884	32778	protein_coding	X	CG6847	-1.50003	0.391211	-3.83433	0.000125908	0.00118895	55.7619	359.517	61.9976	35.7027	69.5856	275.042	611.351	192.158
FBgn0036544	39732	protein_coding	3L	sff	-1.45382	0.379255	-3.83335	0.000126411	0.00119195	76.7011	363.383	90.5362	51.0038	88.5635	252.48	611.351	226.32
FBgn0250746	40639	protein_coding	3R	Prosbeta7	0.352791	0.0920324	3.83333	0.000126419	0.00119195	4319.08	3370.28	4225.68	4281.26	4450.31	3619.59	3400.7	3090.55
FBgn0265045	36753	protein_coding	2R	Strn-Mlck	-1.50132	0.391627	-3.83354	0.00012631	0.00119195	490.884	3685.79	585.533	332.545	554.576	2640.83	5345.2	3071.33
FBgn0004107	42453	protein_coding	3R	Cdk2	0.461348	0.120366	3.83287	0.000126655	0.00119356	2807.05	2022.17	2428.73	2836.83	3155.6	2029.51	2226.44	1810.56
FBgn0264942	14462389		X	lncRNA:CR44111	-0.83843	0.218782	-3.83226	0.00012697	0.00119592	67.6876	128.09	73.8066	75.4856	53.7707	145.041	114.326	124.903
FBgn0260942	42657	protein_coding	3R	bond	-1.48955	0.388837	-3.83077	0.000127741	0.00120257	7.56842	69.8056	5.90453	2.04015	14.7606	36.529	147.267	25.6211
FBgn0001324	44830	protein_coding	3L	kto	0.515885	0.134675	3.83059	0.000127834	0.00120284	4409.12	3049.4	4569.12	4361.85	4296.38	3011.49	2657.58	3479.13
FBgn0024941	32674	protein_coding	X	RSG7	-1.49943	0.391486	-3.8301	0.000128089	0.00120463	18.7943	131.19	16.7295	12.2409	27.4125	78.4298	217.994	97.1467
FBgn0039852	43716	protein_coding	3R	nyo	-1.47723	0.385709	-3.8299	0.000128195	0.00120489	126.041	675.801	129.9	80.586	167.638	457.686	1127.75	441.964
FBgn0085227	5740481	protein_coding	2R	CG34198	-1.43579	0.374899	-3.8298	0.000128247	0.00120489	0.679472	18.3444	0.984089	0	1.05433	10.7438	36.8167	7.47283
FBgn0020294	40330	protein_coding	3L	ko	-1.48323	0.387373	-3.82894	0.000128695	0.00120787	79.6034	452.558	91.5202	40.803	106.487	319.091	714.05	324.534
FBgn0035287	38249	protein_coding	3L	CG13937	-1.49943	0.391594	-3.82903	0.000128649	0.00120787	22.4969	163.622	22.634	14.2811	30.5755	106.364	291.627	92.8765
FBgn0035713	38748	protein_coding	3L	velo	0.359561	0.0939427	3.82745	0.000129479	0.0012146	8276.44	6427.66	8651.12	8491.11	7687.1	6743.89	5641.67	6897.42
FBti0020132			3L	412{}1021	-1.4974	0.391298	-3.82675	0.000129845	0.00121742	4.15964	28.5023	0.984089	3.06023	8.43462	24.7108	31.9724	28.8238
FBgn0029091	40442	protein_coding	3L	Chs2	-1.43958	0.376285	-3.82578	0.000130361	0.00122164	17.9744	85.6618	21.6499	12.2409	20.0322	56.9422	100.761	99.2818
FBgn0015283	40388	protein_coding	3L	Rpn10	0.389002	0.101687	3.82549	0.00013051	0.00122205	5070.82	3854.69	5479.41	5321.74	4411.3	4272.81	3606.1	3685.17
FBgn0028572	33739	protein_coding	2L	qtc	-1.45522	0.380405	-3.82544	0.000130538	0.00122205	49.6121	241.633	68.8862	36.7227	43.2274	184.794	388.513	151.592
FBgn0028487	41677	protein_coding	3R	f-cup	0.418476	0.109454	3.82329	0.000131685	0.00123211	899.182	668.518	838.443	932.349	926.753	704.794	686.922	613.839
FBgn0033751	36375	protein_coding	2R	CG8818	0.296239	0.0774852	3.82317	0.000131746	0.00123211	1488.23	1209.36	1563.72	1429.13	1471.84	1230.17	1255.64	1142.27
FBgn0000053	33986	protein_coding	2L	Gart	0.370006	0.0967931	3.82265	0.000132026	0.00123411	1300.53	1002.54	1355.09	1278.16	1268.36	1042.15	963.047	1002.43
FBgn0029667	31321	protein_coding	X	Gas8	-1.47304	0.385383	-3.82229	0.000132219	0.0012353	2.3202	25.6358	4.92044	2.04015	0	18.2645	42.6299	16.0132
FBgn0036116	39232	protein_coding	3L	CG7888	-1.49316	0.390673	-3.82201	0.000132368	0.00123606	6.1758	52.6127	2.95227	7.14053	8.43462	34.3802	108.512	14.9457
FBgn0035544	38546	protein_coding	3L	CG15021	-1.46617	0.38364	-3.82173	0.000132517	0.00123666	3.39794	50.9299	3.93635	2.04015	4.21731	33.3058	105.606	13.8781
FBgn0037228	40538	protein_coding	3R	CG1092	-1.48849	0.38949	-3.82164	0.000132566	0.00123666	34.4148	199.621	32.4749	27.5421	43.2274	150.413	355.572	92.8765
FBgn0003386	33599	protein_coding	2L	Shaw	-1.49346	0.39088	-3.82077	0.000133034	0.00123978	18.1839	143.321	14.7613	8.16061	31.6298	92.3968	270.312	67.2554
FBgn0010387	38784	protein_coding	3L	Acbp2	-1.47313	0.385557	-3.82078	0.00013303	0.00123978	5.84604	69.5069	4.92044	1.02008	11.5976	45.124	135.64	27.7562
FBgn0262870	43923	protein_coding	3L	axo	-1.46066	0.382372	-3.82	0.000133452	0.00124304	31.4385	155.753	25.5863	25.5019	43.2274	145.041	221.869	100.349
FBgn0283536	42341	protein_coding	3R	Vha13	0.543376	0.14227	3.81933	0.000133816	0.00124518	9720.12	6581.59	11882.9	9946.76	7330.73	6972.73	6320.84	6451.18
FBgn0284436	35882	protein_coding	2R	CCT8	0.284057	0.0743733	3.81934	0.000133807	0.00124518	9534	7816.32	9600.77	9510.17	9491.05	8226.54	7469.91	7752.52
FBgn0027527	40760	protein_coding	3R	Osi6	-1.45358	0.380637	-3.81882	0.000134093	0.00124712	720.996	8367.8	758.732	317.244	1087.01	4825.05	16137.3	4141.01
FBgn0085446	31591	protein_coding	X	CG34417	-1.49168	0.390782	-3.81716	0.000134995	0.00125489	205.548	1334.4	241.102	150.971	224.572	1022.81	2129.55	850.835
FBgn0010213	36878	protein_coding	2R	Sod2	0.311083	0.0815013	3.81691	0.000135132	0.00125553	4090.48	3289.33	4101.68	4277.18	3892.57	3465.95	3291.22	3110.83
FBgn0052204	317913	protein_coding	3L	CG32204	-1.48093	0.388017	-3.81666	0.000135271	0.00125618	5.15631	50.3274	1.96818	6.12046	7.38029	35.4546	92.0417	23.486
FBgn0028434	36654	protein_coding	2R	Ercc1	0.485162	0.127127	3.81637	0.000135431	0.00125678	420.136	297.236	405.445	411.091	443.872	295.455	298.409	297.845
FBgn0263240	35677	protein_coding	2R	Coop	0.461792	0.121005	3.81629	0.000135472	0.00125678	462.948	333.497	498.933	469.235	420.676	336.281	343.945	320.264
FBgn0259163	39145	protein_coding	3L	CG42268	-1.44596	0.378986	-3.81534	0.000135997	0.00126103	160.549	760.901	205.675	102.008	173.964	550.083	1268.24	464.383
FBgn0032729	35156	protein_coding	2L	L2HGDH	-0.524718	0.137551	-3.81472	0.000136338	0.00126355	657.514	956.718	672.133	646.728	653.683	932.563	1152.94	784.647
FBgn0035612	38624	protein_coding	3L	frm	-1.48887	0.390328	-3.81441	0.000136511	0.00126452	43.9611	373.458	47.2363	22.4417	62.2053	293.306	684.015	143.051
FBgn0286782	35902	protein_coding	2R	flz	-1.47926	0.387853	-3.81398	0.000136748	0.00126609	135.249	1337.35	141.709	80.586	183.453	855.207	2409.56	747.283
FBgn0031740	33809	protein_coding	2L	CG7239	0.420942	0.110398	3.81295	0.000137319	0.00127073	1281.7	951.801	1422.99	1340.38	1081.74	1002.4	956.265	896.739
FBgn0085427	5740462	protein_coding	2L	CG34398	-1.49131	0.391177	-3.81235	0.00013765	0.00127316	46.2019	290.688	51.1726	33.6625	53.7707	208.43	454.395	209.239
FBgn0261710	31976	protein_coding	X	nocte	0.773917	0.203013	3.81215	0.000137761	0.00127354	21417.8	12010.3	23002.1	22147.9	19103.3	11970.8	8156.83	15903.2
FBgn0035844	38906	protein_coding	3L	CG13676	-1.47844	0.387871	-3.81167	0.000138028	0.00127538	57.9896	527.964	68.8862	41.8231	63.2596	366.364	896.196	321.331
FBgn0035677	38695	protein_coding	3L	CG13293	-1.42878	0.375037	-3.80969	0.000139141	0.00128502	48.7559	217.871	61.9976	33.6625	50.6077	159.008	321.662	172.943
FBgn0087007	39583	protein_coding	3L	bbg	-1.02692	0.269566	-3.80952	0.000139239	0.00128528	698.212	1591.17	754.796	602.865	736.974	1201.16	2218.69	1353.65
FBgn0085380	5740672	protein_coding	2L	dcma	-1.48054	0.388696	-3.80899	0.000139538	0.0012874	7.19357	68.5463	6.88862	2.04015	12.6519	46.1984	122.076	37.3641
FBgn0030107	31864	protein_coding	X	CG15370	-1.49043	0.391565	-3.80634	0.000141038	0.00130059	21.7129	155.437	24.6022	17.3413	23.1952	80.5786	311.004	74.7283
FBgn0031232	33183	protein_coding	2L	CG11617	-1.49031	0.391609	-3.80561	0.000141456	0.00130379	13.849	95.2383	20.6659	6.12046	14.7606	59.091	164.706	61.9177
FBgn0035542	38543	protein_coding	3L	DOR	-1.31515	0.345634	-3.80504	0.000141783	0.00130616	190.766	645.07	193.865	159.132	219.3	484.546	996.957	453.707
FBgn0037428	40775	protein_coding	3R	Osi18	-1.4404	0.37865	-3.80404	0.000142358	0.0013108	100.801	1195.62	123.011	58.1443	121.248	766.034	2134.4	686.432
FBgn0030850	32737	protein_coding	X	stas	0.412879	0.108556	3.80337	0.000142742	0.0013117	4993.97	3729.61	4707.88	4658.69	5615.35	3720.58	3681.67	3786.59
FBgn0031257	33221	protein_coding	2L	CG4133	-1.33334	0.350562	-3.80345	0.000142696	0.0013117	80.6635	285.692	81.6794	61.2046	99.1067	221.323	413.703	222.05
FBgn0034145	36860	protein_coding	2R	CG5065	-1.47351	0.38741	-3.80348	0.000142679	0.0013117	287.152	1641.65	311.956	182.594	366.906	1090.5	2684.71	1149.75
FBgn0035477	38464	protein_coding	3L	CG14982	-1.43129	0.376321	-3.80338	0.000142733	0.0013117	2.40185	40.3926	1.96818	1.02008	4.21731	27.9339	69.7579	23.486
FBgn0260486	34030	protein_coding	2L	Ziz	-0.555005	0.145929	-3.80325	0.000142811	0.0013117	1235.97	1841.62	1188.78	1183.29	1335.83	1677.11	2166.37	1681.39
FBgn0051708	34231	protein_coding	2L	DIP-zeta	-1.46942	0.386379	-3.80305	0.000142926	0.00131211	5.44835	56.6659	5.90453	3.06023	7.38029	50.4959	94.9483	24.5536
FBgn0032059	34196	protein_coding	2L	PrBP	-0.537408	0.141384	-3.80106	0.00014408	0.00132138	369.091	542.156	331.638	324.384	451.252	525.372	592.942	508.152
FBgn0034567	37375	protein_coding	2R	CG15651	-1.48534	0.390795	-3.80081	0.000144222	0.00132138	8.74122	75.9519	13.7772	6.12046	6.32596	48.3472	134.672	44.837
FBgn0039620	43420	protein_coding	3R	wat	-1.484	0.390415	-3.80108	0.000144068	0.00132138	40.8964	339.074	35.4272	38.7629	48.499	230.992	613.289	172.943
FBgn0040298	38649	protein_coding	3L	Myt1	0.368151	0.0968586	3.80091	0.000144165	0.00132138	1354.02	1044.75	1278.33	1309.78	1473.95	1117.36	1024.09	992.818
FBgn0031213	33162	protein_coding	2L	galectin	-0.457357	0.120353	-3.80013	0.000144622	0.00132439	1484.58	2053.67	1386.58	1440.35	1626.83	1937.11	2351.42	1872.48
FBgn0035035	37934	protein_coding	2R	Samtor	0.618407	0.162739	3.79999	0.000144703	0.00132448	914.332	583.667	1101.2	967.032	674.769	647.852	583.254	519.895
FBgn0283469	32777	protein_coding	X	Vps4	0.451706	0.118876	3.79982	0.000144802	0.00132472	4129.45	2997.13	4679.34	4402.65	3306.37	3173.72	2739.94	3077.74
FBgn0004191	3772392	short_ncRNA	2L	snRNA:U2:34ABa	1.10875	0.291818	3.79945	0.000145015	0.00132536	1276.96	505.441	1467.28	696.712	1666.89	460.91	517.371	538.043
FBgn0039584	43377	protein_coding	3R	beat-VI	-1.48403	0.390584	-3.79951	0.00014498	0.00132536	15.9354	129.454	19.6818	10.2008	17.9236	85.9505	227.682	74.7283
FBgn0004465	39856	protein_coding	3L	Su(P)	0.398536	0.1049	3.79919	0.000145171	0.00132613	1816.59	1371.28	2012.46	1752.49	1684.81	1453.64	1332.18	1328.03
FBgn0000451	44135	protein_coding	3L	ect	-1.46161	0.384824	-3.79813	0.000145789	0.00133112	285.518	3158.82	345.415	163.212	347.928	1952.15	5709.49	1814.83
FBgn0015509	35742	protein_coding	2R	Cul1	0.255631	0.0673612	3.79493	0.000147687	0.00134778	27400.3	22921.3	27867.4	27605.3	26728.2	23847	21517.4	23399.6
FBgn0027568	34403	protein_coding	2L	Cand1	0.279733	0.0737196	3.79456	0.000147906	0.00134845	5030.74	4136.6	4646.87	5145.26	5300.1	4190.09	4080.84	4138.88
FBgn0053978	3885646	protein_coding	4	CG33978	-1.47496	0.388701	-3.7946	0.000147883	0.00134845	197.162	1686.88	165.327	119.349	306.809	1121.65	2853.29	1085.69
FBgn0033115	35602	protein_coding	2R	Spn42De	-1.45415	0.383254	-3.79421	0.000148113	0.00134967	25.1331	125.031	29.5227	15.3011	30.5755	95.6199	190.865	88.6064
FBgn0003416	32601	protein_coding	X	sl	0.37434	0.0986696	3.79388	0.000148313	0.00135083	6634.12	5096.8	6439.88	6537.67	6924.82	5366.53	4328.87	5595.01
FBgn0035429	38404	protein_coding	3L	CG12017	-1.48177	0.390637	-3.79321	0.000148712	0.00135379	50.2428	399.869	60.0294	30.6023	60.0966	265.372	669.482	264.752
FBgn0013278					-1.40837	0.371371	-3.79237	0.000149218	0.00135773	7.80511	34.3169	6.88862	10.2008	6.32596	22.562	38.7544	41.6343
FBgn0028644	34945	protein_coding	2L	beat-Ic	-1.48451	0.391551	-3.79134	0.000149834	0.00136162	10.1938	76.2757	11.8091	6.12046	12.6519	51.5703	146.298	30.9588
FBgn0030648	32482	protein_coding	X	CG6340	0.503907	0.132912	3.7913	0.000149863	0.00136162	4000.36	2791.41	4669.5	4213.93	3117.64	3055.54	2649.83	2668.87
FBgn0051814	318958	protein_coding	2L	DIP-kappa	-1.46273	0.385814	-3.79129	0.000149866	0.00136162	6.16323	71.5478	4.92044	4.0803	9.48894	47.2728	138.547	28.8238
FBgn0052266	317945	protein_coding	3L	CG32266	-1.36023	0.358805	-3.791	0.000150044	0.00136256	6.22089	133.251	3.93635	1.02008	13.7062	81.653	304.222	13.8781
FBgn0027495	36299	protein_coding	2R	Smyd4-4	0.351228	0.0926996	3.78889	0.000151323	0.0013735	2734.06	2136.48	2719.04	2869.47	2613.68	2260.5	1861.18	2287.75
FBgn0052082	39258	protein_coding	3L	IRSp53	-1.47984	0.390746	-3.78722	0.000152343	0.00138208	113.13	956.606	159.422	72.4254	107.541	643.554	1641.25	585.015
FBgn0004619	38742	protein_coding	3L	GluRIA	-1.47579	0.389697	-3.78703	0.000152459	0.00138246	7.10107	69.331	8.8568	6.12046	6.32596	39.7521	140.485	27.7562
FBgn0032685	35106	protein_coding	2L	CG10211	-1.43443	0.378854	-3.78624	0.000152946	0.00138619	73.1573	848.282	56.0931	32.6424	130.737	544.711	1471.7	528.435
FBgn0034301	37064	protein_coding	2R	CG5756	-1.43586	0.379276	-3.78578	0.000153228	0.00138806	130.802	1597.58	133.836	55.0841	203.485	983.059	2927.9	881.793
FBgn0036614	39810	protein_coding	3L	Golgin104	0.655434	0.173154	3.78526	0.000153549	0.00139029	1439.91	891.988	1726.09	1601.52	992.122	948.679	807.061	920.225
FBgn0261794	37800	protein_coding	2R	kcc	-0.552366	0.145956	-3.78448	0.000154028	0.00139395	2130.84	3168.94	2057.73	2090.14	2244.66	2884.71	3960.7	2661.39
FBgn0263973	318008	protein_coding	3L	jv	-1.43721	0.379785	-3.78426	0.000154165	0.0013945	38.4336	185.748	55.109	28.5621	31.6298	146.116	271.281	139.849
FBgn0262475	250811	protein_coding	2L	bru2	-1.39058	0.367503	-3.78387	0.000154411	0.00139565	133.651	543.971	138.756	104.048	158.149	374.959	823.531	433.424
FBgn0263027	33984	protein_coding	2L	CG43322	0.550395	0.14546	3.78381	0.000154443	0.00139565	479.439	322.737	547.153	494.737	396.427	327.686	345.883	294.643
FBgn0002023	35184	protein_coding	2L	Lim3	-1.46735	0.387879	-3.78301	0.000154945	0.00139882	35.3389	203.96	40.3476	22.4417	43.2274	136.446	352.665	122.768
FBgn0039566	43358	protein_coding	3R	CG4849	-0.289624	0.0765568	-3.78313	0.000154869	0.00139882	1749.85	2143.11	1673.93	1746.37	1829.26	2175.62	2058.83	2194.88
FBgn0037153	40453	protein_coding	3L	olf413	-1.2921	0.341664	-3.78179	0.000155707	0.00140501	271.807	892.529	285.386	228.497	301.537	658.596	1223.67	795.322
FBgn0011227	45401	protein_coding	2R	ox	0.79058	0.209083	3.78118	0.000156088	0.00140639	249.514	137.503	199.77	235.638	313.135	141.818	161.8	108.89
FBgn0030890	32786	protein_coding	X	CG7536	0.264474	0.0699446	3.78119	0.00015608	0.00140639	5043.66	4193.18	5103.48	4967.77	5059.71	4337.28	3953.92	4288.33
FBgn0052677	31997	protein_coding	X	X11Lbeta	-1.43579	0.379699	-3.7814	0.000155949	0.00140639	110.119	527.352	122.027	75.4856	132.845	382.48	778.964	420.613
FBgn0035047	37947	protein_coding	2R	Pof	0.326931	0.0864677	3.78096	0.000156226	0.00140695	1773.69	1410.03	1784.15	1737.19	1799.74	1483.72	1408.72	1337.64
FBgn0015372	44172	protein_coding	2R	RabX1	0.386319	0.102183	3.78065	0.000156421	0.00140801	916.858	697.853	866.982	925.209	958.383	727.356	725.676	640.528
FBgn0035041	37940	protein_coding	2R	CG13594	-1.46868	0.388565	-3.77976	0.000156979	0.00141235	6.72564	61.7537	10.825	4.0803	5.27163	44.0496	112.388	28.8238
FBgn0038447	42016	protein_coding	3R	CG14892	-1.32034	0.349338	-3.77956	0.000157103	0.00141278	1.37094	42.1485	0.984089	1.02008	2.10865	22.562	91.0729	12.8106
FBgn0052564	326222	protein_coding	X	CG32564	-1.46632	0.387988	-3.77928	0.000157281	0.00141369	9.50177	109.488	12.7932	3.06023	12.6519	93.4712	208.305	26.6887
FBgn0034611	37427	protein_coding	2R	MFS16	0.467252	0.12367	3.7782	0.000157964	0.00141914	1358.32	973.801	1256.68	1285.3	1532.99	920.745	1047.34	953.319
FBgn0003312	44858	protein_coding	3R	sad	-1.45422	0.384923	-3.77795	0.000158127	0.00141992	20.4722	102.654	15.7454	21.4216	24.2495	95.6199	116.263	96.0792
FBgn0030240	32014	protein_coding	X	CG2202	0.494069	0.130845	3.77599	0.000159373	0.00143041	4960.7	3487.12	5619.15	5254.41	4008.55	3829.09	3053.85	3578.42
FBgn0005355	41565	protein_coding	3R	Su(fu)	0.37452	0.0992024	3.77531	0.000159806	0.00143357	2042.6	1569.36	2115.79	2095.24	1916.77	1674.96	1412.6	1620.54
FBgn0013726	35801	protein_coding	2R	pnut	0.385838	0.102203	3.7752	0.00015988	0.00143357	11660	8882.58	13037.2	11649.3	10293.4	9168.77	7734.41	9744.56
FBgn0025724	45757	protein_coding	2L	beta'COP	0.182244	0.0482838	3.77442	0.000160379	0.00143563	5789.09	5099.7	5842.53	5812.39	5712.34	5080.75	5116.55	5101.8
FBgn0038136	41635	protein_coding	3R	CG8774	-1.45969	0.386709	-3.77465	0.000160235	0.00143563	6.49126	76.4218	5.90453	4.0803	9.48894	61.2397	153.08	14.9457
FBgn0038819	42450	protein_coding	3R	Cpr92F	-1.38418	0.366714	-3.77455	0.000160298	0.00143563	3.08133	66.0608	2.95227	1.02008	5.27163	51.5703	132.734	13.8781
FBgn0259246	35977	protein_coding	2R	brp	-1.47741	0.391434	-3.77436	0.000160421	0.00143563	133.063	1016.77	153.518	93.847	151.823	743.472	1625.75	681.095
FBgn0028491	31341	protein_coding	X	CG2930	-1.38228	0.366271	-3.77394	0.00016069	0.00143735	131.038	525.879	146.629	100.988	145.497	398.595	928.168	250.873
FBgn0031168	33101	protein_coding	X	CG1722	-1.47536	0.390987	-3.77344	0.000161014	0.00143885	3.0345	21.2177	4.92044	1.02008	3.16298	20.4132	26.1592	17.0807
FBgn0052532	32943	protein_coding	X	CG32532	-1.45842	0.386488	-3.77352	0.000160963	0.00143885	17.0234	94.3435	20.6659	5.10038	25.3038	60.1653	149.204	73.6607
FBgn0032453	34683	protein_coding	2L	CG6180	0.59226	0.156964	3.77323	0.000161149	0.00143936	5187.43	3379.34	5284.56	5050.4	5227.35	3572.32	3675.86	2889.85
FBgn0085397	5740472	protein_coding	2R	Fili	-1.41174	0.374177	-3.77291	0.000161352	0.00144048	144.145	624.071	145.645	93.847	192.942	436.199	994.051	441.964
FBgn0042135	59173	protein_coding	2R	Gdap2	0.549921	0.14577	3.77252	0.000161604	0.00144203	2429.47	1635.34	2154.17	2239.07	2895.18	1504.13	2005.54	1396.35
FBgn0040348	31045	protein_coding	X	CG3703	-1.45367	0.385444	-3.77142	0.000162318	0.0014477	18.2681	96.9454	22.634	15.3011	16.8692	68.7604	156.955	65.1203
FBgn0051030	318563	protein_coding	3R	VhaAC45RP	-1.47604	0.391444	-3.77075	0.000162758	0.00145093	36.5934	243.639	45.2681	25.5019	39.0101	189.091	403.046	138.781
FBgn0032088	34228	protein_coding	2L	CG13102	-1.44221	0.382573	-3.76976	0.000163403	0.00145597	5.79979	58.5095	5.90453	3.06023	8.43462	52.6447	103.668	19.2158
FBgn0032481	34715	protein_coding	2L	CG16972	0.377836	0.100239	3.76935	0.000163672	0.00145767	6230.11	4774.14	6267.66	6419.34	6003.34	5123.72	4007.21	5191.48
FBgn0015766	38629	protein_coding	3L	Msr-110	-1.45455	0.386074	-3.76755	0.00016486	0.00146754	167.087	1647.62	179.104	108.128	214.028	1133.47	2815.51	993.886
FBgn0000037	37892	protein_coding	2R	mAChR-A	-1.46205	0.388105	-3.76715	0.000165122	0.0014685	9.94744	101.359	7.87271	5.10038	16.8692	77.3554	163.737	62.9852
FBgn0026206	45775	protein_coding	X	mei-P26	0.330072	0.0876185	3.76714	0.000165127	0.0014685	17868.2	14173.1	17783.5	17888.1	17933	14916.7	12564.2	15038.5
FBgn0026432	39365	protein_coding	3L	Grip163	0.25782	0.0684602	3.76598	0.000165897	0.00147322	1773.6	1481.2	1687.71	1793.29	1839.8	1453.64	1459.1	1530.86
FBgn0031813	33898	protein_coding	2L	Acox3	-0.860256	0.228423	-3.76606	0.000165846	0.00147322	432.376	833.944	422.174	443.733	431.22	746.695	1151.97	603.164
FBgn0265185	19836034	protein_coding	2R	CG44250	-1.47464	0.391563	-3.76603	0.000165863	0.00147322	15.3381	115.751	14.7613	11.2208	20.0322	113.884	192.803	40.5668
FBgn0039008	42684	protein_coding	3R	CG6972	-1.47444	0.391554	-3.76561	0.000166141	0.00147468	44.4064	310.81	58.0612	22.4417	52.7163	217.025	543.531	171.875
FBgn0266886	19836024		2L	lncRNA:CR45347	-1.42262	0.377816	-3.76537	0.000166306	0.00147544	3.74996	57.3128	2.95227	4.0803	4.21731	35.4546	95.9172	40.5668
FBgn0037060	40342	protein_coding	3L	CG10508	-1.47196	0.390934	-3.76523	0.000166397	0.00147553	23.4604	191.258	21.6499	24.4818	24.2495	135.372	328.444	109.957
FBgn0001083	32162	protein_coding	X	fw	-1.46633	0.389452	-3.7651	0.000166481	0.00147557	71.11	421.554	94.4725	39.783	79.0745	270.744	670.451	323.467
FBgn0030559	32382	protein_coding	X	CG13404	-1.47045	0.390571	-3.76486	0.000166641	0.00147629	5.09749	35.8622	4.92044	5.10038	5.27163	23.6364	56.1939	27.7562
FBgn0033667	36275	protein_coding	2R	reb	-1.45678	0.387027	-3.76402	0.000167201	0.00148053	19.5452	198.187	12.7932	16.3212	29.5212	151.488	376.887	66.1879
FBgn0263979	41836	protein_coding	3R	Caf1-55	0.324751	0.0862999	3.76305	0.000167851	0.00148558	11576	9217.32	11648.7	11893.1	11186.4	9951.99	8646.11	9053.86
FBgn0038167	41673	protein_coding	3R	Lkb1	0.403797	0.107346	3.76164	0.000168804	0.00149258	1114.53	838.362	1124.81	1210.83	1007.94	904.629	738.272	872.185
FBgn0050458	246624	protein_coding	2R	CG30458	-1.38873	0.369175	-3.7617	0.00016876	0.00149258	6.50268	108.252	5.90453	3.06023	10.5433	91.3224	213.149	20.2834
FBgn0002645	43765	protein_coding	3R	Map205	-0.38915	0.103471	-3.76097	0.000169257	0.00149588	5439.53	7159.23	5288.49	5534.93	5495.15	7131.74	6055.38	8290.57
FBgn0024361	31080	protein_coding	X	Tsp2A	-1.46798	0.390454	-3.75967	0.000170139	0.00150223	21.1727	164.681	19.6818	13.261	30.5755	100.992	343.945	49.1071
FBgn0083949	4379844	protein_coding	3R	side-III	-1.46915	0.390763	-3.75971	0.000170114	0.00150223	15.5365	136.692	22.634	8.16061	15.8149	87.0249	245.122	77.9309
FBgn0039864	43731	protein_coding	3R	CG11550	-1.38939	0.369619	-3.75898	0.000170607	0.00150564	1.68755	35.4186	1.96818	2.04015	1.05433	16.1157	68.7891	21.3509
FBgn0028424	36819	protein_coding	2R	JhI-26	-1.18823	0.316205	-3.75778	0.000171427	0.00151216	52.9264	149.781	63.9658	33.6625	61.151	136.446	166.644	146.254
FBgn0039886	43761	protein_coding	3R	CG2003	-0.613374	0.163272	-3.75676	0.000172129	0.00151763	275.931	430.449	299.163	270.32	258.31	385.703	530.935	374.709
FBgn0012037	34805	protein_coding	2L	Ance	-1.21238	0.322732	-3.75661	0.000172234	0.00151783	522.556	1512	529.44	479.436	558.793	1122.73	2218.69	1194.58
FBgn0039728	43552	protein_coding	3R	CG7896	-1.46381	0.389765	-3.75562	0.000172916	0.00152311	136.003	790.619	148.597	92.8269	166.584	531.819	1335.09	504.949
FBgn0023407	34767	protein_coding	2L	B4	0.271126	0.0721975	3.75533	0.000173111	0.0015241	9063.81	7499.77	9107.74	9392.86	8690.82	7979.43	6726.8	7793.09
FBgn0038734	42355	protein_coding	3R	Acsx4	-1.46801	0.391124	-3.75332	0.000174511	0.0015357	12.5848	96.82	12.7932	10.2008	14.7606	77.3554	182.146	30.9588
FBgn0030913	32815	protein_coding	X	kairos	-1.46007	0.389029	-3.75311	0.000174653	0.00153621	5.3547	49.4902	9.84089	3.06023	3.16298	35.4546	85.2597	27.7562
FBgn0038845	42482	protein_coding	3R	Alp5	-1.46935	0.391592	-3.75225	0.000175251	0.00154074	8.55309	66.5724	7.87271	4.0803	13.7062	60.1653	118.201	21.3509
FBgn0034279	37031	protein_coding	2R	CG18635	-1.43928	0.383604	-3.752	0.000175433	0.00154161	4.79171	49.8423	4.92044	1.02008	8.43462	36.529	95.9172	17.0807
FBgn0032447	34677	protein_coding	2L	PICK1	-1.29366	0.344853	-3.75135	0.000175887	0.00154487	22.7792	74.603	23.6181	18.3614	26.3582	62.3141	112.388	49.1071
FBgn0038606	42206	protein_coding	3R	CG15803	-1.44663	0.385646	-3.75119	0.000175994	0.00154507	6.85528	75.1128	3.93635	7.14053	9.48894	60.1653	118.201	46.972
FBgn0028544	34812	protein_coding	2L	Vajk3	-1.44495	0.38524	-3.75077	0.000176296	0.00154698	30.1715	313.968	22.634	19.3814	48.499	243.885	609.413	88.6064
FBgn0039081	42770	protein_coding	3R	Irk2	-1.415	0.377288	-3.75046	0.000176512	0.00154815	1.40577	42.2631	0	0	4.21731	30.0827	88.1663	8.54037
FBgn0046685	318600	protein_coding	3R	Wsck	0.262659	0.070038	3.75024	0.000176666	0.00154876	1366.81	1137.66	1365.91	1331.2	1403.31	1158.18	1120	1134.8
FBgn0000562	37757	protein_coding	2R	egl	0.386064	0.102962	3.74958	0.000177129	0.00155134	6414	4885.17	6736.09	6829.41	5676.5	5130.17	4416.07	5109.28
FBgn0039849	43713	protein_coding	3R	CG11334	0.40136	0.107038	3.7497	0.000177045	0.00155134	1059.86	798.044	1043.13	1119.02	1017.43	799.34	818.687	776.106
FBgn0029506	35614	protein_coding	2R	Tsp42Ee	-0.65848	0.175648	-3.74886	0.000177642	0.0015551	1290.11	2087.94	1113.99	1183.29	1573.06	1919.92	2672.12	1671.78
FBgn0039758	43600	protein_coding	3R	CG9737	-1.40644	0.375189	-3.7486	0.000177822	0.00155594	3.42193	42.9936	1.96818	4.0803	4.21731	33.3058	66.8514	28.8238
FBgn0000473	35587	protein_coding	2R	Cyp6a2	-1.44892	0.386569	-3.74816	0.00017814	0.00155798	2.33219	25.7697	3.93635	3.06023	0	19.3389	38.7544	19.2158
FBgn0038282	2768670	protein_coding	3R	dpr9	-1.45614	0.388525	-3.74786	0.000178352	0.0015591	12.3613	115.504	8.8568	7.14053	21.0865	77.3554	208.305	60.8501
FBgn0030555	32378	protein_coding	X	Fbxl4	0.432856	0.11551	3.74735	0.000178709	0.00156075	1037.02	763.192	952.598	1059.86	1098.61	821.902	693.704	773.971
FBgn0263019	12798160		2L	lncRNA:CR43314	-1.24264	0.331603	-3.74737	0.000178696	0.00156075	119.168	362.047	117.107	93.847	146.551	283.637	516.403	286.102
FBgn0038596	42195	protein_coding	3R	CG14312	-1.38445	0.369536	-3.74645	0.000179355	0.00156565	3.66715	62.4476	7.87271	1.02008	2.10865	48.3472	102.699	36.2966
FBgn0040726	2768858	protein_coding	2R	dpr1	-1.46535	0.391231	-3.74549	0.000180044	0.00157018	11.5413	86.0475	13.7772	7.14053	13.7062	56.9422	162.769	38.4317
FBgn0051100	41075	protein_coding	3R	CG31100	-1.46633	0.391483	-3.74556	0.000179988	0.00157018	39.0626	258.177	49.2044	16.3212	51.662	185.868	425.33	163.335
FBgn0035049	37949	protein_coding	2R	Mmp1	-1.46173	0.390366	-3.74451	0.000180748	0.00157557	15.0095	128.142	14.7613	9.18068	21.0865	97.7687	246.091	40.5668
FBgn0267600	26067265		3L	lncRNA:CR45938	-1.45877	0.389766	-3.74267	0.000182076	0.00158641	6.45817	52.1241	3.93635	11.2208	4.21731	40.8265	81.3843	34.1615
FBgn0265356	37190	protein_coding	2R	tn	-1.44791	0.386997	-3.74139	0.000183009	0.00159378	80.7066	766.22	101.361	46.9235	93.8351	556.529	1269.21	472.923
FBgn0023416	35419	protein_coding	2L	Ac3	-1.28346	0.343109	-3.74068	0.000183521	0.00159749	91.0772	297.628	88.568	58.1443	126.519	205.207	469.897	217.779
FBgn0028693	39845	protein_coding	3L	Rpn12	0.366274	0.0979205	3.74052	0.000183638	0.00159776	4137.69	3196.85	4044.6	4231.28	4137.18	3390.75	3180.77	3019.02
FBgn0038126	41623	protein_coding	3R	CG8483	-1.46436	0.391511	-3.74029	0.000183812	0.00159851	6.43244	43.9511	8.8568	3.06023	7.38029	27.9339	69.7579	34.1615
FBgn0050158	50149	protein_coding	2R	CG30158	-1.44045	0.385199	-3.7395	0.000184387	0.00160276	6.16265	66.1389	5.90453	2.04015	10.5433	41.9009	129.827	26.6887
FBgn0259993	8673998		X	lncRNA:CR42491	-1.30797	0.349835	-3.73883	0.000184877	0.00160627	37.1795	128.516	34.4431	27.5421	49.5534	120.331	184.083	81.1335
FBgn0043900	43718	protein_coding	3R	pygo	0.477951	0.127903	3.73683	0.000186355	0.00161759	8141	5791.16	7548.94	7989.24	8884.81	5635.13	4657.31	7081.04
FBgn0050043	246412	protein_coding	2R	CG30043	-1.46275	0.391438	-3.73685	0.000186341	0.00161759	4.41744	33.6484	4.92044	3.06023	5.27163	20.4132	68.7891	11.743
FBgn0038339	41884	protein_coding	3R	CG6118	-1.45481	0.389362	-3.73639	0.000186681	0.00161966	387.235	3407.56	496.965	267.26	397.481	2287.36	5709.49	2225.83
FBgn0033958	36634	protein_coding	2R	jef	-1.45543	0.389579	-3.73589	0.000187049	0.00162208	15.0563	127.471	12.7932	9.18068	23.1952	95.6199	223.807	62.9852
FBgn0037895	41368	protein_coding	3R	bumpel	-1.3992	0.374648	-3.73469	0.000187946	0.0016291	1.32411	24.2545	2.95227	1.02008	0	22.562	41.661	8.54037
FBgn0028427	53573	protein_coding	3L	Ilk	-0.295905	0.0792351	-3.73452	0.000188073	0.00162944	1446.61	1779.18	1373.79	1500.53	1465.51	1807.11	1865.06	1665.37
FBgn0034638	37458	protein_coding	2R	CG10433	-1.46137	0.391351	-3.73416	0.000188341	0.00163099	14.3997	96.7922	11.8091	7.14053	24.2495	51.5703	191.834	46.972
FBgn0034364	37139	protein_coding	2R	CG5493	-1.43353	0.383984	-3.7333	0.000188984	0.00163565	11.2127	57.3859	13.7772	5.10038	14.7606	51.5703	84.2908	36.2966
FBgn0052626	32352	protein_coding	X	AMPdeam	0.379437	0.101638	3.73321	0.000189056	0.00163565	5928.18	4535.97	5925.2	5926.64	5932.7	4678.93	4925.69	4003.3
FBgn0031377	33370	protein_coding	2L	CG15356	0.478102	0.128087	3.73263	0.000189491	0.00163788	3306.41	2352.1	3445.29	3474.38	2999.56	2515.13	1888.31	2652.85
FBgn0036761	39987	protein_coding	3L	MED19	0.295282	0.0791068	3.7327	0.000189435	0.00163788	5342.82	4345.31	5681.14	5459.45	4887.86	4627.36	4134.13	4274.46
FBgn0013307	35766	protein_coding	2R	Odc1	-1.44131	0.386254	-3.73151	0.000190333	0.0016444	3.40993	34.3386	2.95227	3.06023	4.21731	25.7851	69.7579	7.47283
FBgn0035865	38929	protein_coding	3L	CG7201	-1.41277	0.378921	-3.72842	0.000192687	0.00166396	8.74064	100.311	14.7613	4.0803	7.38029	70.9092	162.769	67.2554
FBgn0032022	34144	protein_coding	2L	CG14275	-1.45976	0.391571	-3.72796	0.000193038	0.0016662	8.21364	63.6618	6.88862	5.10038	12.6519	30.0827	118.201	42.7019
FBgn0085444	2768848	protein_coding	2R	mute	0.271237	0.0727603	3.72782	0.000193142	0.00166632	11680.6	9663.23	11344.6	11896.1	11801.1	10082	8904.79	10002.9
FBgn0023519	31150	protein_coding	X	mRpL16	0.436288	0.117042	3.72762	0.0001933	0.00166691	521.379	382.513	520.583	540.64	502.914	400.744	403.046	343.75
FBgn0011769	39070	protein_coding	3L	Fdx1	-0.452917	0.121526	-3.72691	0.000193841	0.00167067	251.197	346.15	236.181	259.099	258.31	316.942	378.824	342.682
FBgn0031034	32952	protein_coding	X	CG14205	-1.44918	0.388853	-3.72681	0.000193917	0.00167067	5.14373	45.859	3.93635	3.06023	8.43462	32.2314	87.1974	18.1483
FBgn0017566	31762	protein_coding	X	ND-75	0.292466	0.0784843	3.72642	0.000194215	0.00167246	4982.98	4060.41	5356.39	4984.09	4608.46	3979.51	4110.87	4090.84
FBgn0035385	38357	protein_coding	3L	FMRFaR	-1.45	0.389148	-3.7261	0.000194464	0.00167383	13.6032	73.8433	15.7454	7.14053	17.9236	58.0166	124.014	39.4992
FBgn0263355	35314	protein_coding	2L	CG31688	0.331284	0.0889251	3.72543	0.000194983	0.00167751	2696.71	2137.43	2912.9	2685.86	2491.37	2210	2039.45	2162.85
FBgn0002569	35825	protein_coding	2R	Mal-A2	-1.45792	0.391383	-3.72504	0.000195282	0.00167883	9.26797	72.7168	6.88862	5.10038	15.8149	61.2397	125.952	30.9588
FBgn0005564	40129	protein_coding	3L	Shal	-1.20507	0.323509	-3.725	0.000195319	0.00167883	119.428	343.522	132.852	99.9675	125.465	261.075	526.091	243.401
FBgn0034598	37411	protein_coding	2R	CG4266	0.479869	0.128835	3.72467	0.000195569	0.0016802	7131.51	5065.61	7594.21	7215	6585.33	5241.91	3982.02	5972.92
FBgn0260439	2768940	protein_coding	2L	Pp2A-29B	0.272637	0.073201	3.72449	0.000195707	0.0016806	15251.5	12604.4	15257.3	14828.8	15668.4	13074.1	12044.9	12694.2
FBgn0039118	42814	protein_coding	3R	CG10208	0.972052	0.261021	3.72403	0.000196067	0.00168291	140.797	64.9413	129.9	143.831	148.66	62.3141	93.0106	39.4992
FBgn0004841	41286	protein_coding	3R	TkR86C	-1.45407	0.390527	-3.72335	0.000196598	0.00168601	3.02308	25.6381	4.92044	2.04015	2.10865	19.3389	42.6299	14.9457
FBgn0023096	35073	protein_coding	2L	btv	-1.44255	0.387435	-3.72333	0.00019661	0.00168601	20.3779	112.076	20.6659	19.3814	21.0865	78.4298	152.111	105.687
FBgn0033996	36683	protein_coding	2R	CG11807	0.544578	0.146268	3.72315	0.000196754	0.00168646	722.488	488.454	603.246	702.832	861.385	523.224	413.703	528.435
FBgn0024973	31261	protein_coding	X	CG2701	0.48911	0.131376	3.72297	0.000196896	0.0016869	1862.97	1314.53	2149.25	1902.44	1537.21	1435.37	1105.47	1402.76
FBgn0051673	35348	protein_coding	2L	CG31673	-0.914177	0.245595	-3.7223	0.00019742	0.0016906	48.913	99.0565	47.2363	51.0038	48.499	87.0249	95.9172	114.227
FBgn0039972	49895	protein_coding	2L	Marf1	0.500037	0.134377	3.72115	0.000198317	0.0016975	27837.8	19471.5	23170.4	25787.5	34555.6	20200.5	17901.6	20312.2
FBgn0023094	40162	protein_coding	3L	cyc	0.404882	0.108811	3.72096	0.000198468	0.00169789	4511.74	3388.87	4779.72	4636.25	4119.26	3729.18	3205.96	3231.46
FBgn0027083	41733	protein_coding	3R	MetRS-m	0.347046	0.0932821	3.72039	0.000198915	0.00169789	1023.97	802.27	1069.7	1003.75	998.448	775.703	808.029	823.078
FBgn0037429	40776	protein_coding	3R	Osi19	-1.39507	0.374965	-3.72054	0.000198795	0.00169789	123.249	1485.74	150.566	66.3049	152.877	920.745	2654.68	881.793
FBgn0038072	41559	protein_coding	3R	CG6225	-1.45106	0.390026	-3.72041	0.000198897	0.00169789	24.0908	140.448	28.5386	16.3212	27.4125	105.289	250.935	65.1203
FBgn0086447	35196	protein_coding	2L	Polr1D	-0.95633	0.257035	-3.72063	0.000198728	0.00169789	36.7499	78.2995	31.4908	40.803	37.9558	75.2067	88.1663	71.5256
FBgn0261803	31438	protein_coding	X	CG42749	-1.40844	0.378539	-3.72073	0.000198648	0.00169789	7.83821	110.092	8.8568	3.06023	11.5976	76.2811	220.9	33.0939
FBgn0025625	31170	protein_coding	X	Sik2	-1.44278	0.387853	-3.71991	0.000199295	0.00170022	51.6269	283.107	58.0612	36.7227	60.0966	236.364	406.921	206.036
FBgn0028936	34815	protein_coding	2L	NimB5	-1.3684	0.367869	-3.71981	0.000199371	0.00170022	2.3202	39.2793	4.92044	2.04015	0	24.7108	81.3843	11.743
FBgn0036839	40075	protein_coding	3L	SmydA-2	-1.44892	0.389551	-3.71945	0.000199657	0.00170188	8.12057	66.5465	9.84089	7.14053	7.38029	45.124	107.543	46.972
FBgn0036112	39227	protein_coding	3L	CG14147	-1.40722	0.378384	-3.71902	0.000199995	0.00170397	68.728	746.46	62.9817	68.3451	74.8572	583.389	1360.28	295.71
FBgn0031008	32921	protein_coding	X	CG8010	0.409164	0.110044	3.71819	0.000200656	0.00170818	1975.05	1479.07	2219.12	2007.51	1698.52	1608.35	1405.82	1423.04
FBgn0038194	41706	protein_coding	3R	Cyp6d5	-1.26332	0.339771	-3.71817	0.000200674	0.00170818	87.0942	276.301	93.4884	58.1443	109.65	219.174	365.26	244.468
FBgn0036220	39346	protein_coding	3L	CG5897	-1.32574	0.356586	-3.71787	0.000200907	0.00170938	0.691468	24.0449	0	1.02008	1.05433	13.967	36.8167	21.3509
FBgn0000064	43183	protein_coding	3R	Ald1	-0.48862	0.131448	-3.71722	0.000201427	0.00171223	7874.03	11159.3	7551.9	7500.62	8569.57	10535.4	13595	9347.44
FBgn0267641	26067306		3L	lncRNA:CR45979	-1.41602	0.380926	-3.7173	0.000201364	0.00171223	27.9086	123.557	32.4749	12.2409	39.0101	76.2811	149.204	145.186
FBgn0003065	43745	protein_coding	3R	CG2150	-1.39326	0.374844	-3.7169	0.000201685	0.00171363	13.2631	163.605	15.7454	6.12046	17.9236	113.884	292.596	84.3362
FBgn0028675	34350	protein_coding	2L	Sur	-1.45366	0.391172	-3.71616	0.000202277	0.00171629	35.7954	264.001	36.4113	21.4216	49.5534	193.389	453.427	145.186
FBgn0038079	41568	protein_coding	3R	NijC	-1.45287	0.390951	-3.71626	0.000202197	0.00171629	4.45226	33.2808	3.93635	2.04015	7.38029	24.7108	48.443	26.6887
FBgn0067864	44100	protein_coding	3L	Patj	0.324067	0.087204	3.7162	0.000202245	0.00171629	3099.3	2469.16	3055.6	3182.64	3059.66	2490.42	2264.23	2652.85
FBgn0004652	42226	protein_coding	3R	fru	-1.45217	0.390861	-3.71531	0.000202952	0.00172123	3.77279	33.4968	2.95227	2.04015	6.32596	23.6364	62.9759	13.8781
FBgn0030500	32316	protein_coding	X	Ndc80	0.494169	0.133051	3.71412	0.000203915	0.00172793	2515.23	1767.4	2847.95	2710.34	1987.41	1910.25	1620.9	1771.06
FBgn0083951	4379880	protein_coding	2R	CG34115	-1.38443	0.37275	-3.7141	0.000203929	0.00172793	4.72147	62.5349	7.87271	1.02008	5.27163	42.9752	99.7926	44.837
FBgn0024985	31090	protein_coding	X	Rilpl	0.387652	0.104404	3.71299	0.000204825	0.00173472	1665.15	1266.86	1817.61	1661.7	1516.12	1270.99	1210.11	1319.49
FBgn0286898	33930	protein_coding	2L	Tango1	-0.536013	0.144392	-3.71222	0.000205449	0.00173921	4630.54	6806.44	4988.35	5070.8	3832.48	7314.39	5725	7379.95
FBgn0019643					-1.45332	0.391521	-3.71198	0.000205643	0.00174006	14.038	104.181	9.84089	12.2409	20.0322	74.1323	195.71	42.7019
FBgn0000014	42037	protein_coding	3R	abd-A	-1.2473	0.336055	-3.7116	0.000205955	0.0017419	207.176	640.537	202.722	149.951	268.853	426.529	843.877	651.203
FBgn0029778	31473	protein_coding	X	RhoGAP5A	0.356688	0.0961196	3.71088	0.000206539	0.00174524	930.043	723.432	879.775	944.59	965.763	719.835	715.988	734.472
FBgn0261269	36588	protein_coding	2R	conv	-1.22574	0.3303	-3.71099	0.000206447	0.00174524	109.956	327.797	113.17	77.5258	139.171	213.802	525.122	244.468
FBgn0259192	53544	protein_coding	2L	CG42296	-1.4128	0.380745	-3.71063	0.00020674	0.00174614	13.6392	143.825	12.7932	10.2008	17.9236	94.5455	245.122	91.809
FBgn0030805	32683	protein_coding	X	wus	0.234326	0.0631565	3.71025	0.000207057	0.00174758	2324.73	1974.38	2364.76	2326.79	2282.62	2059.59	1948.38	1915.18
FBgn0036789	40019	protein_coding	3L	AstC-R2	-1.41558	0.381537	-3.7102	0.0002071	0.00174758	3.77337	41.852	1.96818	4.0803	5.27163	32.2314	79.4465	13.8781
FBgn0040377	31235	protein_coding	X	Vha36-3	-1.39371	0.375662	-3.71002	0.000207244	0.001748	2.72988	31.2622	2.95227	1.02008	4.21731	20.4132	55.225	18.1483
FBgn0085419	37132	protein_coding	2R	Rgk2	-1.45159	0.391288	-3.70977	0.000207445	0.0017489	5.44893	37.3261	4.92044	5.10038	6.32596	30.0827	65.8825	16.0132
FBgn0000173	32358	protein_coding	X	ben	0.308956	0.083286	3.70958	0.000207607	0.00174935	5235.05	4215.96	5387.89	5160.56	5156.71	4459.76	3940.35	4247.77
FBgn0040496	34465	protein_coding	2L	CG17104	-1.38246	0.372683	-3.70948	0.000207688	0.00174935	7.10107	103.271	8.8568	6.12046	6.32596	80.5786	170.519	58.7151
FBgn0003174	44011	protein_coding	2R	pwn	-1.45049	0.39122	-3.7076	0.00020923	0.00176153	82.6397	533.971	93.4884	47.9436	106.487	353.471	865.192	383.249
FBgn0030680	32517	protein_coding	X	CG8944	0.347757	0.0938029	3.70732	0.000209467	0.00176273	4958.22	3883.23	5017.87	5090.18	4766.61	4110.58	3279.59	4259.51
FBgn0031975	34093	protein_coding	2L	Tg	-1.44805	0.390825	-3.70512	0.000211293	0.00177728	16.2971	132.1	21.6499	5.10038	22.1409	99.9174	234.464	61.9177
FBgn0263934	53557	protein_coding	2R	esn	-1.38918	0.375065	-3.70384	0.000212358	0.00178543	106.79	459.405	148.597	65.2849	106.487	329.835	659.794	388.587
FBgn0261053	41302	protein_coding	3R	Cad86C	-1.40016	0.378049	-3.70364	0.000212528	0.00178605	116.962	551.765	143.677	77.5258	129.682	382.48	856.472	416.343
FBgn0033524	36105	protein_coding	2R	Cyp49a1	-1.44543	0.390321	-3.70317	0.000212919	0.00178852	21.77	165.683	24.6022	12.2409	28.4668	102.066	293.565	101.417
FBgn0266376	19835567		X	lncRNA:CR45018	-1.4423	0.389497	-3.70299	0.000213075	0.00178901	8.71723	49.5888	15.7454	4.0803	6.32596	35.4546	82.3531	30.9588
FBgn0051687	318886	protein_coding	2L	CG31687	-0.804121	0.21717	-3.70274	0.000213287	0.00178998	99.6301	182.022	92.5043	102.008	104.378	178.347	173.426	194.293
FBgn0026721	36919	protein_coding	2R	fat-spondin	-1.43104	0.386511	-3.70245	0.000213527	0.00179119	84.7621	455.166	89.5521	55.0841	109.65	331.984	784.777	248.738
FBgn0261788	38863	protein_coding	3L	Ank2	-1.44536	0.390407	-3.7022	0.000213735	0.00179182	773.736	4616.59	948.661	507.998	864.548	3465.95	6845.97	3537.85
FBgn0285913	41738	protein_coding	3R	red	0.218085	0.0589078	3.70213	0.000213796	0.00179182	3519.48	3022.88	3444.31	3593.73	3520.4	3136.12	3058.69	2873.83
FBgn0020887	48071	protein_coding	3L	Su(z)12	0.403995	0.109158	3.701	0.000214752	0.00179901	6666.81	5010.43	7158.26	7114.01	5728.16	5337.53	4785.2	4908.58
FBgn0039224	42951	protein_coding	3R	CG13634	-1.41344	0.381989	-3.70021	0.000215423	0.00180381	1.67556	21.2026	2.95227	1.02008	1.05433	16.1157	36.8167	10.6755
FBgn0000477	48228	protein_coding	3R	DNaseII	-1.35001	0.364913	-3.69953	0.000216001	0.00180783	55.9042	215.206	53.1408	41.8231	72.7486	160.083	347.821	137.713
FBgn0035430	38405	protein_coding	3L	CG12009	-1.4348	0.387986	-3.69807	0.000217245	0.00181742	101.635	939.556	143.677	65.2849	95.9437	715.538	1456.2	646.933
FBgn0037230	40540	protein_coding	3R	Nepl11	-1.44561	0.390953	-3.69767	0.000217591	0.00181949	27.4647	222.909	34.4431	16.3212	31.6298	146.116	403.046	119.565
FBgn0010014	44317	protein_coding	X	CanB	-1.39307	0.376778	-3.69732	0.000217891	0.00182096	2.37844	36.6651	2.95227	1.02008	3.16298	25.7851	74.6022	9.60792
FBgn0039084	42773	protein_coding	3R	CG10175	-1.41069	0.381563	-3.69715	0.000218037	0.00182096	14.4237	158.363	9.84089	9.18068	24.2495	127.851	290.658	56.58
FBgn0083123	8673975		2R	Uhg5	-1.37317	0.371417	-3.69712	0.000218062	0.00182096	11.1311	43.6392	16.7295	6.12046	10.5433	42.9752	48.443	39.4992
FBgn0260653	40150	protein_coding	3L	serp	-1.43886	0.389221	-3.69676	0.000218365	0.00182266	257.933	2135.37	287.354	176.473	309.972	1496.61	3764.02	1145.48
FBgn0031987	34106	protein_coding	2L	CG12375	0.499544	0.135157	3.69602	0.000219008	0.00182721	1644.97	1150.52	1674.92	1695.37	1564.62	1188.27	1267.27	996.021
FBgn0037416	40763	protein_coding	3R	Osi9	-1.38386	0.374495	-3.69527	0.000219649	0.00183173	116.228	1399.68	112.186	53.044	183.453	898.183	2473.5	827.348
FBgn0085426	5740446	protein_coding	2R	Rgk3	-1.44015	0.389739	-3.69516	0.000219748	0.00183173	16.2166	131.664	22.634	10.2008	15.8149	93.4712	236.402	65.1203
FBgn0033501	36081	protein_coding	2R	CG12911	-1.43495	0.388448	-3.69405	0.000220709	0.00183837	16.5338	147.687	22.634	13.261	13.7062	106.364	268.374	68.323
FBgn0039697	43515	protein_coding	3R	Etfb	0.275057	0.0744601	3.69401	0.000220744	0.00183837	4629.87	3819.89	4889.94	4649.51	4350.15	3780.75	3762.08	3916.83
FBgn0031670	33725	protein_coding	2L	SelT	0.33242	0.0899955	3.69374	0.000220978	0.00183949	3238.04	2563.68	3251.43	3149.99	3312.7	2691.32	2532.6	2467.1
FBgn0036725	39947	protein_coding	3L	CG18265	-1.33322	0.360969	-3.69345	0.000221232	0.00184078	165.836	612.91	198.786	115.269	183.453	456.612	841.94	540.178
FBgn0000100	40451	protein_coding	3L	RpLP0	0.291226	0.0788557	3.69315	0.000221492	0.00184211	28738.3	23436.1	28524.8	28148	29542.2	23713.7	23398.9	23195.6
FBgn0029148	44005	protein_coding	3L	NHP2	-0.412425	0.11169	-3.6926	0.000221976	0.0018453	1268.54	1698.77	1364.93	1289.38	1151.32	1804.96	1728.45	1562.89
FBgn0030914	32816	protein_coding	X	CG6106	1.20895	0.327426	3.69229	0.00022224	0.00184667	125.202	44.7313	144.661	92.8269	138.117	41.9009	58.1316	34.1615
FBgn0001142	33172	protein_coding	2L	Gs1	0.295223	0.0799612	3.69208	0.00022243	0.00184742	14929.6	12139.8	15559.4	14311.7	14917.7	11977.2	13304.4	11137.7
FBgn0035398	38370	protein_coding	3L	Cht7	-1.4132	0.382794	-3.69181	0.000222665	0.00184854	184.931	1956.94	192.881	117.309	244.604	1454.71	3420.08	996.021
FBgn0003041	38879	protein_coding	3L	pbl	0.366401	0.0992711	3.69091	0.000223452	0.00185424	12654.2	9775.08	12812.8	12505.1	12644.5	10379.6	8857.32	10088.3
FBgn0028689	36638	protein_coding	2R	Rpn6	0.291694	0.0790369	3.69061	0.000223715	0.00185546	5978.11	4874.17	6080.68	6221.44	5632.21	5008.77	4533.3	5080.45
FBgn0038701	42319	protein_coding	3R	CG18493	-1.42961	0.387374	-3.69052	0.0002238	0.00185546	8.82172	89.5433	12.7932	1.02008	12.6519	61.2397	175.364	32.0264
FBgn0051004	43688	protein_coding	3R	mesh	-1.44004	0.390226	-3.69028	0.000224008	0.00185635	325.368	2593.73	342.463	188.714	444.926	1857.61	4561.39	1362.19
FBgn0028542	34814	protein_coding	2L	NimB4	-1.4009	0.379643	-3.69004	0.000224218	0.00185726	11.0018	114.333	7.87271	5.10038	20.0322	75.2067	211.212	56.58
FBgn0025833	36896	protein_coding	2R	CG8910	-1.37418	0.372419	-3.68987	0.000224366	0.00185766	1.69955	29.1952	0.984089	3.06023	1.05433	21.4876	53.2873	12.8106
FBgn0031327	33313	protein_coding	2L	CG5397	-1.32813	0.359978	-3.68948	0.000224716	0.00185972	2.027	26.6558	2.95227	1.02008	2.10865	26.8595	44.5676	8.54037
FBgn0051869	34490	protein_coding	2L	CG31869	-1.4439	0.391368	-3.68936	0.000224818	0.00185973	15.9125	106.445	19.6818	12.2409	15.8149	69.8348	181.177	68.323
FBgn0262975	42743	protein_coding	3R	cnc	0.370328	0.100402	3.68845	0.000225622	0.00186555	11189.9	8619.52	11095.6	11305.5	11168.5	8788.44	7199.6	9870.53
FBgn0265523	32225	protein_coding	X	Smr	0.786109	0.213168	3.68774	0.000226254	0.00186994	31483.4	17403	32401.1	30868.5	31180.7	17367.4	11244.6	23597
FBgn0035781	38830	protein_coding	3L	CG8560	-1.44093	0.390799	-3.68713	0.000226802	0.00187279	12.7373	100.63	5.90453	11.2208	21.0865	77.3554	195.71	28.8238
FBgn0286198	34064	protein_coding	2L	LKRSDH	-1.3924	0.377634	-3.68718	0.000226749	0.00187279	81.2345	363.222	92.5043	49.9837	101.215	234.215	656.887	198.564
FBgn0050296	37384	protein_coding	2R	RIC-3	-1.43773	0.390008	-3.6864	0.000227446	0.00187726	7.44052	61.4659	9.84089	5.10038	7.38029	45.124	110.45	28.8238
FBgn0003920	3772192	short_ncRNA	X	snRNA:U2:14B	0.930791	0.252512	3.68613	0.000227689	0.00187773	908.095	436.934	699.687	933.37	1091.23	364.215	537.717	408.87
FBgn0037963	41441	protein_coding	3R	Cad87A	0.27223	0.073853	3.68611	0.000227706	0.00187773	10696	8842.07	10441.2	11325.9	10320.8	8967.86	8254.69	9303.67
FBgn0284408	45320	protein_coding	X	trol	-1.43755	0.390017	-3.68587	0.000227925	0.0018787	698.942	5772.16	763.653	455.974	877.2	4359.84	9811.65	3144.99
FBgn0052758	31493	protein_coding	X	Snx27	0.3388	0.0919265	3.68555	0.000228208	0.0018802	2551.21	2011.11	2827.29	2585.89	2240.44	2075.7	1926.09	2031.54
FBgn0025837	5740847	protein_coding	X	CG17636	-1.43017	0.388074	-3.6853	0.000228433	0.00188121	5.78837	65.5733	5.90453	4.0803	7.38029	51.5703	136.609	8.54037
FBgn0261800	34068	protein_coding	2L	LanB1	-1.29741	0.352245	-3.68327	0.000230263	0.00189544	2211.13	7595.37	2612.76	1712.71	2307.92	5793.06	11006.3	5986.8
FBgn0001250	32661	protein_coding	X	if	-1.37514	0.373372	-3.68303	0.000230478	0.00189552	262.556	1092.62	288.338	200.955	298.375	841.24	1787.55	649.068
FBgn0085736					1.13566	0.308342	3.68313	0.000230392	0.00189552	195.782	73.2934	170.247	169.333	247.767	66.6116	98.8237	54.4449
FBgn0262109	10178964		3L	lncRNA:CR42862	-1.19674	0.324947	-3.68287	0.000230625	0.00189588	3286.87	9412.77	2838.11	2649.14	4373.35	7001.74	13815	7421.58
FBgn0022774	40145	protein_coding	3L	Oat	-1.32414	0.359609	-3.68218	0.000231247	0.00190015	52.855	192.795	68.8862	29.5822	60.0966	131.075	282.907	164.402
FBgn0003089	40104	protein_coding	3L	pip	-1.33976	0.363868	-3.68201	0.000231405	0.00190033	350.685	1321.13	394.62	233.597	423.839	989.505	1847.62	1126.26
FBgn0011638	35305	protein_coding	2L	La	0.515627	0.140043	3.68193	0.000231478	0.00190033	5666.91	3915.71	6591.43	5779.75	4629.55	4294.3	3843.47	3609.37
FBgn0052333	38142	protein_coding	3L	CG32333	-1.43312	0.389242	-3.68182	0.000231577	0.00190033	10.183	91.287	10.825	9.18068	10.5433	69.8348	155.987	48.0396
FBgn0005775	38590	protein_coding	3L	Con	-1.33112	0.361563	-3.68155	0.000231816	0.00190145	147.718	550.411	172.216	94.8671	176.073	395.372	781.87	473.991
FBgn0037015	40288	protein_coding	3L	cmpy	-1.43561	0.390132	-3.67981	0.000233409	0.00191366	4.75804	39.6544	3.93635	6.12046	4.21731	18.2645	80.4154	20.2834
FBgn0052499	33144	protein_coding	X	Cda4	-1.41225	0.383799	-3.67966	0.000233542	0.00191391	119.712	1193.58	120.059	70.3852	168.692	845.538	2157.65	577.543
FBgn0031661	33716	protein_coding	2L	Gmd	0.360497	0.0979733	3.67954	0.000233652	0.00191396	1451.74	1126.54	1550.92	1450.55	1353.76	1212.98	1084.15	1082.49
FBgn0038811	42440	protein_coding	3R	Pus1	0.499698	0.135823	3.67903	0.000234125	0.00191699	1221.43	854.627	1358.04	1337.32	968.926	944.381	785.746	833.754
FBgn0036749	39973	protein_coding	3L	CG7460	-0.894458	0.243141	-3.67876	0.000234375	0.00191818	138.6	278.608	127.932	124.449	163.421	221.323	412.734	201.766
FBgn0036381	39530	protein_coding	3L	CG8745	-1.37984	0.375103	-3.67857	0.000234547	0.00191873	128.744	533.734	139.741	69.3652	177.127	327.686	902.009	371.506
FBgn0037356	40692	protein_coding	3R	CG12170	0.378482	0.102897	3.67825	0.00023484	0.00192029	656.422	502.558	664.26	635.507	669.498	515.703	500.901	491.071
FBgn0001108	39536	protein_coding	3L	DCTN1-p150	0.425768	0.115772	3.67764	0.0002354	0.00192401	8312.1	6146.88	9182.53	8979.73	6774.05	6508.6	5407.21	6524.84
FBgn0010399	40665	protein_coding	3R	Nmdar1	-1.41668	0.38524	-3.67739	0.000235636	0.00192509	11.9162	115.085	12.7932	7.14053	15.8149	104.215	190.865	50.1747
FBgn0002917	45338	protein_coding	X	na	-1.40017	0.380824	-3.67667	0.000236296	0.00192963	52.2384	249.016	58.0612	44.8833	53.7707	170.827	379.793	196.429
FBgn0036872	40114	protein_coding	3L	CG12519	1.1532	0.313673	3.67642	0.000236528	0.00192982	49.7324	17.8941	43.2999	48.9636	56.9337	22.562	19.3772	11.743
FBgn0263873	35277	protein_coding	2L	sick	-1.29192	0.351403	-3.67647	0.000236481	0.00192982	315.799	1073.51	338.526	235.638	373.232	813.307	1373.84	1033.38
FBgn0010041	48338	protein_coding	3R	GstD5	-1.37375	0.373784	-3.67524	0.000237629	0.00193501	9.4561	39.9532	12.7932	7.14053	8.43462	32.2314	62.0071	25.6211
FBgn0024555	41675	protein_coding	3R	flfl	0.271881	0.0739709	3.67551	0.000237377	0.00193501	13492	11156.5	13981.9	13975	12519.1	11404.6	10125.6	11939.4
FBgn0030435	32244	protein_coding	X	CG4645	0.566721	0.154203	3.67517	0.000237688	0.00193501	1509.15	1001.74	1365.91	1361.8	1799.74	972.315	1139.38	893.536
FBgn0037855	41319	protein_coding	3R	CG6621	0.367192	0.0999051	3.6754	0.000237473	0.00193501	2330.13	1799.47	2453.33	2409.42	2127.63	1856.53	1585.06	1956.81
FBgn0038465	42049	protein_coding	3R	Irc	-1.40535	0.382385	-3.67524	0.000237629	0.00193501	63.1688	304.242	70.8544	45.9034	72.7486	209.504	516.403	186.821
FBgn0039738	43563	protein_coding	3R	Mgat2	-1.2958	0.352607	-3.67492	0.000237925	0.00193592	69.4408	240.385	80.6953	61.2046	66.4226	190.165	383.669	147.321
FBgn0284254	36732	protein_coding	2R	Impbeta11	0.407456	0.110878	3.67483	0.000238009	0.00193592	3352.31	2513.12	3457.1	3241.8	3358.03	2664.47	2122.77	2752.13
FBgn0031571	33604	protein_coding	2L	bark	-1.42707	0.388452	-3.67373	0.000239036	0.00194342	350.299	1896.99	395.604	234.617	420.676	1418.18	2762.22	1510.58
FBgn0035101	38021	protein_coding	3L	p130CAS	-1.22355	0.333115	-3.67305	0.000239674	0.00194775	167.307	502.102	154.502	140.77	206.648	337.356	754.742	414.208
FBgn0039065	42748	protein_coding	3R	Rad60	0.389009	0.105913	3.67291	0.000239805	0.00194795	1766.85	1342.6	1742.82	1776.97	1780.76	1406.36	1251.77	1369.66
FBgn0038084	41575	protein_coding	3R	beat-Vc	-1.39159	0.378904	-3.67268	0.000240022	0.00194886	4.68664	54.9758	8.8568	2.04015	3.16298	33.3058	101.73	29.8913
FBgn0021979	37661	protein_coding	2R	l(2)k09913	0.208564	0.0568005	3.67187	0.000240779	0.00195415	5497.39	4753.23	5296.36	5466.59	5729.21	4552.15	4807.48	4900.04
FBgn0003401	45360	protein_coding	2R	shu	0.520915	0.141875	3.67164	0.000240999	0.00195421	3493.25	2403.7	3806.45	3502.94	3170.36	2609.67	2459.94	2141.5
FBgn0036956	40218	protein_coding	3L	CG13813	-1.26632	0.344884	-3.67171	0.000240933	0.00195421	52.4006	176.456	54.1249	38.7629	64.3139	94.5455	321.662	113.16
FBgn0036470	39637	protein_coding	3L	EAChm	-1.37395	0.374406	-3.66968	0.000242855	0.0019684	76.2812	1054.18	90.5362	57.1243	81.1832	754.216	2159.59	248.738
FBgn0011232	47942	protein_coding	2L	scat	0.327149	0.0891553	3.66943	0.000243094	0.00196948	4728.4	3758.4	4843.68	4924.93	4416.58	3988.1	3374.54	3912.56
FBgn0034989	37876	protein_coding	2R	CG3356	0.339053	0.092413	3.66889	0.000243608	0.00197105	2772.36	2184.28	2569.46	2749.1	2998.51	2307.77	2122.77	2122.28
FBgn0051997	319064	protein_coding	4	CG31997	-1.40024	0.38164	-3.66902	0.000243482	0.00197105	35.1639	157.267	31.4908	25.5019	48.499	111.736	280.001	80.066
FBgn0262509	40515	protein_coding	3L	nrm	-1.15394	0.314512	-3.66899	0.000243507	0.00197105	273.116	742.041	299.163	176.473	343.711	520	1098.69	607.434
FBgn0051777	261617	protein_coding	2L	CG31777	-1.42914	0.389589	-3.66832	0.000244149	0.00197456	21.0448	119.298	23.6181	16.3212	23.1952	85.9505	222.838	49.1071
FBgn0043853	3772530	short_ncRNA	3R	scaRNA:MeU5-C46	-0.771257	0.210272	-3.66791	0.00024454	0.00197686	1213.76	2166.41	1257.67	1105.76	1277.84	1648.1	3163.33	1687.79
FBgn0013949	42970	protein_coding	3R	Elal	-1.3942	0.380178	-3.66724	0.000245186	0.00198121	2.027	33.8818	2.95227	1.02008	2.10865	24.7108	72.6645	4.27019
FBgn0024897	31124	protein_coding	X	b6	-1.41359	0.385652	-3.66545	0.000246905	0.00199424	17.6326	154.843	24.6022	5.10038	23.1952	96.6943	277.094	90.7414
FBgn0038183	41690	protein_coding	3R	CG9286	-0.886407	0.241843	-3.66522	0.000247122	0.00199511	89.5995	177.814	105.297	91.8068	71.6942	156.86	212.18	164.402
FBgn0259678	36002	protein_coding	2R	sqa	-1.32613	0.361845	-3.66493	0.000247411	0.00199657	46.8483	169.992	50.1885	40.803	49.5534	114.959	272.25	122.768
FBgn0032651	35066	protein_coding	2L	Oli	-1.29411	0.353216	-3.66379	0.000248509	0.00200456	58.5058	201.845	75.7748	43.8633	55.8793	160.083	290.658	154.794
FBgn0040153	32371	protein_coding	X	l(1)G0469	-0.523066	0.142771	-3.66367	0.000248623	0.00200461	734.17	1068.87	751.844	662.029	788.637	1098.02	1098.69	1009.9
FBgn0036286	39420	protein_coding	3L	CG10616	0.28749	0.0784828	3.66309	0.000249191	0.00200831	2084.32	1703.89	1994.75	2110.54	2147.66	1756.61	1752.67	1602.39
FBgn0030929	32835	protein_coding	X	CG15043	-1.4059	0.383851	-3.66261	0.000249662	0.00201123	1.68697	24.9068	2.95227	0	2.10865	12.8926	53.2873	8.54037
FBgn0036836	40072	protein_coding	3L	CG11619	-1.43396	0.391548	-3.66229	0.000249971	0.00201284	10.8156	72.7145	13.7772	9.18068	9.48894	60.1653	125.952	32.0264
FBgn0005638	37889	protein_coding	2R	slbo	-1.37454	0.375342	-3.66211	0.000250148	0.00201339	128.965	1604.75	147.613	64.2648	175.018	1063.64	2805.82	944.779
FBgn0035103	38023	protein_coding	3L	Vdup1	-1.42895	0.390232	-3.66181	0.000250438	0.00201484	99.2531	562.079	101.361	54.064	142.334	426.529	974.673	285.035
FBgn0050046	36334	protein_coding	2R	CG30046	0.655076	0.178914	3.6614	0.000250844	0.00201723	349.907	215.855	378.874	336.625	334.222	204.132	279.032	164.402
FBgn0033738	36361	protein_coding	2R	DUBAI	0.237988	0.0650106	3.66076	0.000251469	0.00202091	3030.5	2567.59	3021.15	3090.83	2979.53	2648.35	2362.08	2692.35
FBgn0036595	39791	protein_coding	3L	CG13046	-1.37885	0.376661	-3.66071	0.00025152	0.00202091	7.45194	84.2508	9.84089	4.0803	8.43462	51.5703	173.426	27.7562
FBgn0004832	31357	protein_coding	X	Xpac	0.716918	0.195861	3.66034	0.000251881	0.00202205	614.793	360.984	711.496	612.046	520.837	398.595	366.229	318.129
FBgn0035379	38350	protein_coding	3L	spz5	-1.40579	0.38405	-3.66042	0.000251802	0.00202205	18.8411	180.851	14.7613	12.2409	29.5212	135.372	310.035	97.1467
FBgn0038725	42345	protein_coding	3R	CG6184	-1.41821	0.387538	-3.65954	0.000252666	0.00202747	32.8662	172.499	42.3158	19.3814	36.9014	122.479	272.25	122.768
FBgn0037801	41253	protein_coding	3R	CG3999	-1.27826	0.349351	-3.65896	0.000253243	0.00203122	66.924	226.284	64.9498	68.3451	67.4769	156.86	367.198	154.794
FBgn0017590	42707	protein_coding	3R	klg	-1.38381	0.378227	-3.65867	0.00025353	0.00203264	116.971	511.768	146.629	70.3852	133.9	348.099	806.092	381.114
FBgn0033191	35690	protein_coding	2R	CG1598	0.644349	0.176139	3.65818	0.000254015	0.00203565	989.107	616.704	958.502	932.349	1076.47	647.852	742.147	460.113
FBgn0030459	32271	protein_coding	X	CG12723	-1.39285	0.380796	-3.65773	0.000254455	0.00203828	16.2845	183.124	23.6181	2.04015	23.1952	112.81	325.537	111.025
FBgn0033130	35618	protein_coding	2R	Tsp42Ei	-1.36461	0.373187	-3.65663	0.000255552	0.00204619	4.46368	57.4922	3.93635	1.02008	8.43462	35.4546	122.076	14.9457
FBgn0032287	34474	protein_coding	2L	CG6415	-1.39084	0.380424	-3.65603	0.000256151	0.00205009	34.9544	161.117	38.3795	29.5822	36.9014	132.149	241.246	109.957
FBgn0037760	41209	protein_coding	3R	FBXO11	0.411159	0.112464	3.65591	0.000256271	0.00205016	7176.11	5363.84	7192.7	7663.83	6671.78	5535.21	5047.76	5508.54
FBgn0039754	43591	protein_coding	3R	CG9747	-1.38673	0.379485	-3.65425	0.000257939	0.00206262	143.029	1485.79	167.295	84.6663	177.127	988.431	2594.61	874.321
FBgn0040260	53511	protein_coding	2L	Ugt37D1	-1.36368	0.373201	-3.65401	0.000258173	0.00206359	61.9395	263.392	61.9976	48.9636	74.8572	195.537	450.52	144.119
FBgn0000351	33937	protein_coding	2L	cort	0.623536	0.170661	3.65364	0.000258545	0.00206478	1947.58	1235.44	1979	1957.53	1906.22	1290.33	1350.59	1065.41
FBgn0264676	19834717		X	lncRNA:CR43961	-0.533028	0.145887	-3.6537	0.000258492	0.00206478	166.674	244.29	163.359	178.513	158.149	254.628	241.246	236.995
FBgn0086758	33343	protein_coding	2L	chinmo	-1.43046	0.391645	-3.65245	0.000259754	0.00207355	839.659	5446.95	887.648	525.339	1105.99	3969.84	8801.13	3569.88
FBgn0051158	42665	protein_coding	3R	Efa6	0.359027	0.0983157	3.65178	0.000260427	0.00207802	9325.6	7242.43	9531.88	9843.73	8601.2	7553.97	6209.43	7963.9
FBgn0030877	32769	protein_coding	X	Arp8	0.431081	0.118064	3.65125	0.000260969	0.00207965	2094.25	1542.96	2285.05	1987.11	2010.6	1672.81	1246.92	1709.14
FBgn0031580	33616	protein_coding	2L	CG15423	-1.35536	0.371198	-3.65133	0.000260888	0.00207965	0.702885	26.3415	0	0	2.10865	18.2645	53.2873	7.47283
FBti0019556			X	roo{}37	-1.41031	0.386241	-3.65137	0.000260846	0.00207965	13.5233	71.3626	15.7454	14.2811	10.5433	29.0083	111.419	73.6607
FBgn0266901	19834877		2L	lncRNA:CR45361	-1.38366	0.378989	-3.65092	0.000261298	0.00208137	27.3383	120.318	20.6659	25.5019	35.8471	85.9505	192.803	82.2011
FBgn0261929	41017	protein_coding	3R	5-HT2B	-1.41884	0.388713	-3.65009	0.000262144	0.00208721	3.40993	32.4727	2.95227	3.06023	4.21731	25.7851	51.3496	20.2834
FBgn0027558	35627	protein_coding	2R	Pgant3	0.251036	0.0687897	3.64933	0.000262925	0.00209253	2082.33	1746.68	2019.35	2141.14	2086.51	1657.77	1848.59	1733.7
FBgn0051559	40749	protein_coding	3R	CG31559	-1.41957	0.389046	-3.64886	0.00026341	0.00209548	30.4746	262.602	42.3158	13.261	35.8471	174.05	451.489	162.267
FBgn0052633	326225	protein_coding	X	CG32633	-1.39378	0.382008	-3.64857	0.0002637	0.00209689	5.42494	57.8477	6.88862	3.06023	6.32596	45.124	101.73	26.6887
FBgn0031313	33299	protein_coding	2L	CG5080	-1.25851	0.345021	-3.64764	0.000264657	0.0021036	392.905	1293.44	486.14	348.866	343.711	1016.36	1889.28	974.67
FBgn0264753	14462605	protein_coding	2R	Rgk1	-1.42813	0.391552	-3.64736	0.000264946	0.00210499	40.8118	249.756	43.2999	29.5822	49.5534	154.711	440.831	153.727
FBgn0010621	36308	protein_coding	2R	CCT5	0.298055	0.0817227	3.64715	0.00026517	0.00210586	6721.54	5454.82	6610.12	7094.63	6459.86	5817.77	5173.71	5372.96
FBgn0026061	39841	protein_coding	3L	Mipp1	-1.24178	0.340512	-3.6468	0.00026553	0.00210691	236.849	735.536	203.706	228.497	278.342	493.141	1288.58	424.883
FBgn0036891	40137	protein_coding	3L	CG9372	-1.42797	0.391556	-3.6469	0.000265421	0.00210691	8.51826	54.159	8.8568	5.10038	11.5976	42.9752	94.9483	24.5536
FBgn0027600	34336	protein_coding	2L	obst-B	-1.42352	0.39044	-3.64594	0.000266418	0.00211149	62.8524	354.64	84.6316	44.8833	59.0423	328.761	569.69	165.47
FBgn0040398	31055	protein_coding	X	CG14629	-1.38426	0.379675	-3.64591	0.00026645	0.00211149	180.317	798.102	191.897	123.429	225.626	584.463	1285.68	524.165
FBgn0040466	40579	protein_coding	3R	Dlip2	0.534673	0.146646	3.64601	0.00026634	0.00211149	1064.06	724.097	904.377	1007.84	1279.95	708.017	695.642	768.633
FBgn0250906	33461	protein_coding	2L	Pgk	0.46003	0.126203	3.64517	0.000267217	0.00211666	6071.57	4375.41	6372.96	6105.15	5736.59	4624.14	4735.79	3766.3
FBgn0027601	32426	protein_coding	X	pdgy	-0.286628	0.0786362	-3.64499	0.000267399	0.00211719	1949.4	2381.87	1879.61	1912.64	2055.94	2349.67	2573.29	2222.63
FBgn0031730	33798	protein_coding	2L	CG7236	-1.3542	0.371588	-3.64436	0.000268057	0.0021215	0.656059	16.5031	1.96818	0	0	9.66943	28.0969	11.743
FBgn0032707	35132	protein_coding	2L	CG10348	-1.42693	0.391562	-3.6442	0.000268227	0.00212193	11.5767	78.1392	11.8091	8.16061	14.7606	64.4629	102.699	67.2554
FBgn0015247	36748	protein_coding	2R	Diap2	0.329557	0.0904659	3.64289	0.000269599	0.00213187	3463.35	2747.44	3358.69	3483.56	3547.81	2777.28	2711.84	2753.2
FBgn0036372	39520	protein_coding	3L	Abp1	0.294506	0.080849	3.64267	0.000269823	0.00213273	3806.25	3097.26	3876.33	3994.62	3547.81	3314.47	2849.42	3127.91
FBgn0037614	41035	protein_coding	3R	TMEM216	0.315855	0.0867349	3.64162	0.000270932	0.00214058	4764.15	3816.72	4587.82	4943.29	4761.34	3966.62	3877.38	3606.17
FBgn0037116	40410	protein_coding	3L	Als2	0.353665	0.09713	3.64115	0.000271424	0.00214356	3458.35	2696.63	3416.76	3587.61	3370.68	2800.91	2312.67	2976.32
FBgn0037683	41116	protein_coding	3R	CG18473	-1.42558	0.391589	-3.64049	0.000272119	0.00214813	11.6356	77.1295	8.8568	9.18068	16.8692	53.7191	131.765	45.9045
FBgn0038105	41596	protein_coding	3R	yellow-f2	-1.41966	0.390064	-3.63956	0.0002731	0.00215495	3.02366	22.4018	3.93635	4.0803	1.05433	16.1157	32.9412	18.1483
FBgn0034322	37093	protein_coding	2R	CG18536	1.35272	0.371749	3.6388	0.000273914	0.00216045	30.6312	7.26534	28.5386	28.5621	34.7928	10.7438	6.78202	4.27019
FBgn0038941	42609	protein_coding	3R	CG7080	-1.34867	0.370691	-3.63827	0.000274477	0.00216396	4.12366	60.8982	3.93635	0	8.43462	35.4546	105.606	41.6343
FBgn0025716	36956	protein_coding	2R	Bap55	0.296902	0.0816083	3.63813	0.000274628	0.00216423	2698.36	2191.27	2634.41	2690.96	2769.72	2198.18	2213.85	2161.78
FBgn0029512	41532	protein_coding	3R	Aos1	0.37193	0.102235	3.638	0.000274764	0.00216438	4315.5	3319.73	4238.47	4323.08	4384.95	3395.04	3219.52	3344.62
FBgn0037533	40941	protein_coding	3R	CD98hc	0.288918	0.0794296	3.6374	0.000275399	0.00216753	15559.1	12708.7	16045.6	15597	15034.7	13685.5	12879.1	11561.5
FBgn0038017	41499	protein_coding	3R	CG4115	-1.37588	0.378255	-3.63743	0.00027537	0.00216753	152.671	1702.15	175.168	85.6864	197.159	1162.48	3014.12	929.833
FBgn0266211		pseudogene	2L	CR44906	1.39752	0.384309	3.63646	0.000276413	0.00217459	11.1911	0.358127	11.8091	11.2208	10.5433	1.07438	0	0
FBgn0036168	39289	protein_coding	3L	CG7512	-1.42304	0.391383	-3.63593	0.000276979	0.00217812	4.78087	34.4694	3.93635	4.0803	6.32596	22.562	55.225	25.6211
FBgn0039612	43411	protein_coding	3R	Nepl19	-1.41725	0.389819	-3.63567	0.00027726	0.0021794	20.1298	113.649	19.6818	12.2409	28.4668	95.6199	180.208	65.1203
FBgn0024289	40836	protein_coding	3R	Sodh-1	-1.37362	0.377889	-3.63497	0.000278009	0.00218377	8.83487	41.3944	9.84089	6.12046	10.5433	27.9339	71.6957	24.5536
FBgn0035023	37921	protein_coding	2R	ITP	-1.27204	0.349949	-3.63493	0.000278053	0.00218377	49.333	163.656	47.2363	44.8833	55.8793	110.661	248.997	131.308
FBgn0051475	42303	protein_coding	3R	myd	-1.40087	0.385405	-3.63481	0.000278188	0.00218391	17.459	165.097	28.5386	12.2409	11.5976	127.851	280.969	86.4713
FBgn0031734	33803	protein_coding	2L	CG11147	-1.4114	0.388318	-3.63465	0.000278364	0.00218436	22.9323	182.127	15.7454	21.4216	31.6298	137.521	293.565	115.295
FBgn0030970	32882	protein_coding	X	CG7326	0.409772	0.112787	3.63315	0.000279981	0.00219579	4353.9	3257.38	4116.44	4134.37	4810.89	3311.24	2986.03	3474.86
FBgn0033464	36029	protein_coding	2R	CG1441	-1.36828	0.376618	-3.63308	0.000280058	0.00219579	68.2601	830.166	66.918	70.3852	67.4769	726.282	1524.02	240.198
FBgn0031535	33561	protein_coding	2L	CG12795	0.525577	0.14471	3.63193	0.000281314	0.0022047	4093.74	2806.04	4474.65	4260.86	3545.7	3135.04	2884.3	2398.78
FBgn0026755	53584	protein_coding	2L	Ugt37B1	-1.3882	0.382239	-3.63176	0.000281497	0.0022052	7.48676	69.9075	8.8568	3.06023	10.5433	63.3885	124.983	21.3509
FBgn0011655	43725	protein_coding	3R	Med	0.339234	0.0934117	3.6316	0.00028167	0.00220562	2471.91	1947.75	2391.34	2527.75	2496.65	1932.81	1718.76	2191.67
FBgn0263108	38376	protein_coding	3L	BtbVII	0.480772	0.132393	3.63141	0.000281879	0.00220632	15271.1	10833.6	16800.4	15576.6	13436.3	11351.9	8712.96	12435.8
FBgn0001216	39542	protein_coding	3L	Hsc70-1	-1.40798	0.387795	-3.63074	0.000282607	0.00221109	13.4764	65.9166	17.7136	14.2811	8.43462	52.6447	105.606	39.4992
FBgn0003479	43577	protein_coding	3R	spn-A	0.407592	0.112275	3.63029	0.000283103	0.00221403	1795.03	1345.61	1956.37	1819.82	1608.9	1468.68	1187.82	1380.34
FBgn0004034	30980	protein_coding	X	y	-1.39225	0.383757	-3.62795	0.000285679	0.00223292	7.58157	72.4669	2.95227	7.14053	12.6519	54.7934	143.391	19.2158
FBgn0283472	38654	protein_coding	3L	S6k	-0.28866	0.0795671	-3.62788	0.000285761	0.00223292	3408.63	4171.69	3270.13	3442.76	3513.02	3935.46	4456.76	4122.86
FBgn0034717	37547	protein_coding	2R	CG5819	-1.41606	0.39038	-3.62738	0.000286314	0.00223536	34.5073	272.302	30.5067	23.4617	49.5534	192.314	470.866	153.727
FBti0061644			X	INE-1{}3583	1.4178	0.390857	3.62741	0.000286283	0.00223536	29.1754	4.40488	20.6659	18.3614	48.499	4.29752	6.78202	2.13509
FBgn0039776	43620	protein_coding	3R	PH4alphaEFB	-1.26511	0.348804	-3.62698	0.000286754	0.00223785	160.071	528.146	176.152	113.228	190.833	407.19	725.676	451.572
FBgn0265296	38788	protein_coding	3L	Dscam2	-1.41465	0.390095	-3.62644	0.000287358	0.00224161	11.5642	91.2472	13.7772	5.10038	15.8149	66.6116	156.955	50.1747
FBgn0001079	32855	protein_coding	X	fu	0.342938	0.0945923	3.62544	0.000288475	0.00224937	2975.96	2338.71	2985.72	2921.5	3020.65	2526.94	1979.38	2509.8
FBgn0250862	32261	protein_coding	X	CG42237	-1.35237	0.373105	-3.62464	0.00028936	0.00225533	6.09299	86.2403	7.87271	4.0803	6.32596	54.7934	156.955	46.972
FBgn0027587	38032	protein_coding	3L	Prp4k	0.278882	0.0769514	3.62414	0.000289927	0.00225689	3155.15	2596.47	3192.38	3208.14	3064.93	2605.37	2336.89	2847.15
FBgn0038774	42400	protein_coding	3R	CG5023	-1.34621	0.371441	-3.62431	0.000289739	0.00225689	2.71789	61.1662	3.93635	0	4.21731	46.1984	129.827	7.47283
FBgn0259818	33176	protein_coding	2L	CG42399	-0.773136	0.213329	-3.62416	0.000289906	0.00225689	105.788	189.069	122.027	85.6864	109.65	175.124	227.682	164.402
FBgn0014879	41844	protein_coding	3R	Set	0.462112	0.127519	3.62386	0.000290234	0.00225832	8180.45	5885.78	9282.91	8314.64	6943.8	6248.6	5189.22	6219.53
FBgn0050195	37592	protein_coding	2R	CG30195	-1.40939	0.389012	-3.62299	0.000291222	0.00226506	7.12391	51.7357	8.8568	4.0803	8.43462	31.1571	102.699	21.3509
FBgn0035488	38477	protein_coding	3L	CG11593	0.252511	0.069703	3.62268	0.00029157	0.00226682	2992.42	2508.63	2941.44	3020.45	3015.37	2592.48	2428.93	2504.46
FBgn0065032	32696	protein_coding	X	Arpc3B	-1.41219	0.389881	-3.62211	0.000292209	0.00227082	14.1662	83.5996	20.6659	9.18068	12.6519	68.7604	130.796	51.2422
FBgn0016013	45577	protein_coding	3L	Faa	-1.36984	0.378211	-3.6219	0.000292445	0.00227171	25.836	106.852	29.5227	15.3011	32.6841	73.0579	158.893	88.6064
FBgn0036993	40264	protein_coding	3L	CG5910	-1.41255	0.390048	-3.62148	0.000292919	0.00227443	14.3061	82.3425	15.7454	7.14053	20.0322	56.9422	135.64	54.4449
FBgn0032506	34742	protein_coding	2L	CG9395	-1.40168	0.387099	-3.62099	0.000293477	0.00227781	12.8883	119.613	16.7295	6.12046	15.8149	66.6116	222.838	69.3905
FBgn0036643	39847	protein_coding	3L	Syx8	0.467202	0.12903	3.62087	0.00029361	0.00227788	502.844	360.718	570.771	488.616	449.143	385.703	331.35	365.101
FBgn0000018	44793	protein_coding	2L	abo	0.610064	0.168518	3.62016	0.000294416	0.00228318	1354.89	868.326	1269.47	1250.61	1544.59	889.588	955.296	760.093
FBgn0029174	47762	protein_coding	2L	Fkbp59	0.496534	0.137181	3.61957	0.000295097	0.0022875	7224.01	5063.31	8296.85	7693.41	5681.77	5598.6	4826.86	4764.46
FBgn0052036	39105	protein_coding	3L	CG32036	-1.27947	0.353509	-3.61935	0.000295348	0.00228848	2.3202	46.2916	4.92044	2.04015	0	24.7108	94.9483	19.2158
FBgn0003922	3772126	short_ncRNA	2L	snRNA:U2:38ABa	0.961534	0.265679	3.61916	0.000295561	0.00228917	492.417	227.573	472.363	373.348	631.542	210.579	290.658	181.483
FBgn0031737	33806	protein_coding	2L	obst-E	-1.39725	0.386164	-3.61828	0.000296567	0.002296	43.2611	383.111	42.3158	32.6424	54.825	345.951	685.953	117.43
FBgn0035523	38523	protein_coding	3L	Ctl1	0.451453	0.124778	3.61806	0.000296819	0.00229699	1065.9	772.585	995.898	1056.8	1145	731.654	851.628	734.472
FBgn0026439	34251	protein_coding	2L	Eaat1	-1.41686	0.391633	-3.61782	0.000297094	0.00229816	29.0732	180.951	19.6818	29.5822	37.9558	134.298	359.447	49.1071
FBgn0025674	49816	protein_coding	2L	CycK	-0.321901	0.0889901	-3.61727	0.00029773	0.00230182	2264.43	2838.26	2087.25	2149.3	2556.74	2914.8	2854.26	2745.73
FBgn0037608	41028	protein_coding	3R	mRpL19	-0.349254	0.0965538	-3.61719	0.000297817	0.00230182	451.183	577.118	451.697	459.034	442.817	589.835	562.908	578.61
FBgn0030575	32399	protein_coding	X	CG5321	-1.41383	0.390894	-3.61691	0.000298138	0.00230334	13.2169	94.6185	16.7295	8.16061	14.7606	55.8678	161.8	66.1879
FBgn0035978	39065	protein_coding	3L	UGP	0.337162	0.0932315	3.6164	0.000298733	0.00230697	5868.16	4629.22	5485.31	5724.67	6394.49	4856.2	4579.8	4451.67
FBgn0038180	41687	protein_coding	3R	Cht5	-1.39009	0.384417	-3.61611	0.000299068	0.00230859	43.8934	212.201	61.0135	30.6023	40.0644	145.041	341.039	150.524
FBgn0039613	43412	protein_coding	3R	Nepl20	-1.41264	0.390753	-3.61519	0.000300129	0.00231582	5.72955	43.5564	8.8568	3.06023	5.27163	27.9339	81.3843	21.3509
FBgn0000083	42492	protein_coding	3R	AnxB9	-0.608253	0.168288	-3.61437	0.000301084	0.00232049	2913.48	4536.49	2954.23	2792.97	2993.23	4141.74	6061.19	3406.54
FBgn0027291	32940	protein_coding	X	Idh3a	0.159371	0.0440927	3.61445	0.000300986	0.00232049	4893.64	4380.1	4851.56	4996.33	4833.03	4498.43	4432.54	4209.34
FBgn0259167	318020	protein_coding	3L	CG42272	-1.40358	0.388335	-3.61434	0.000301111	0.00232049	6.4336	55.8437	6.88862	7.14053	5.27163	32.2314	107.543	27.7562
FBgn0001254	38432	protein_coding	3L	ImpE2	-1.41458	0.391398	-3.61418	0.000301305	0.00232102	384.487	2354.85	487.124	282.561	383.775	1598.68	3772.74	1693.13
FBgn0032322	34517	protein_coding	2L	CG16743	-1.39771	0.386784	-3.61368	0.000301887	0.00232453	3.36311	39.4415	4.92044	3.06023	2.10865	23.6364	76.54	18.1483
FBgn0032399	34620	protein_coding	2L	CG6785	-0.986035	0.272917	-3.61295	0.000302739	0.00233012	52.4289	115.52	60.0294	55.0841	42.1731	93.4712	124.983	128.106
FBgn0030087	31839	protein_coding	X	CG7766	0.372024	0.102977	3.61271	0.000303018	0.00233065	7055.34	5427.19	7210.42	7080.35	6875.27	5825.29	4625.34	5830.94
FBgn0040507	38284	protein_coding	3L	ACXD	-1.40802	0.389745	-3.61267	0.00030306	0.00233065	5.41236	49.7587	8.8568	0	7.38029	40.8265	88.1663	20.2834
FBgn0001226	39078	protein_coding	3L	Hsp27	0.58682	0.162476	3.61174	0.000304151	0.0023379	22268.5	14545.1	27948.1	22601.8	16255.6	16315.6	12323.9	14995.8
FBgn0039681	43492	protein_coding	3R	CG7582	-1.3477	0.373155	-3.61165	0.000304256	0.0023379	2.40243	34.4963	0.984089	3.06023	3.16298	22.562	64.9136	16.0132
FBgn0037875	41342	protein_coding	3R	ZnT86D	0.240971	0.0667387	3.61066	0.000305424	0.00234493	2474.42	2090.57	2393.3	2487.97	2541.98	2039.18	2182.84	2049.69
FBgn0038246	41771	protein_coding	3R	CG14853	-1.39829	0.387264	-3.61069	0.000305378	0.00234493	6.49068	56.3539	6.88862	2.04015	10.5433	42.9752	103.668	22.4185
FBgn0034286	3885598	protein_coding	2R	dpr13	-1.38818	0.384515	-3.61021	0.000305944	0.002346	13.5792	125.535	17.7136	5.10038	17.9236	83.8017	227.682	65.1203
FBgn0038354	41901	protein_coding	3R	CG5404	-1.30444	0.361314	-3.61028	0.00030587	0.002346	0.32803	17.0572	0.984089	0	0	12.8926	32.9412	5.33773
FBgn0087040	39130	protein_coding	3L	alphaTub67C	0.495948	0.137365	3.61043	0.000305692	0.002346	2788.06	1955.02	2960.14	2776.65	2627.38	2078.93	1817.58	1968.56
FBgn0033192	35691	protein_coding	2R	Corin	-1.39673	0.386894	-3.6101	0.000306076	0.00234603	14.6929	77.6557	13.7772	8.16061	22.1409	71.9835	127.89	33.0939
FBgn0015513	42817	protein_coding	3R	mbc	0.378543	0.104876	3.60944	0.000306856	0.00235076	8969.49	6865.61	8646.2	8815.5	9446.77	6781.49	7062.02	6753.3
FBgn0265590	19835772		2R	lncRNA:CR44417	-0.565196	0.156591	-3.60936	0.000306948	0.00235076	204.097	307.006	221.42	196.875	193.996	308.347	346.852	265.819
FBgn0052191	317903	protein_coding	3L	CG32191	-1.3803	0.382483	-3.60878	0.000307639	0.00235508	5.50659	56.2023	3.93635	2.04015	10.5433	46.1984	97.8549	24.5536
FBgn0029170	44790	protein_coding	3R	TwdlT	-1.37473	0.380971	-3.6085	0.000307978	0.00235572	37.4224	372.136	44.284	16.3212	51.662	229.918	666.576	219.915
FBgn0032087	34227	protein_coding	2L	CG9568	-1.39007	0.385217	-3.60853	0.000307931	0.00235572	20.6446	182.672	13.7772	10.2008	37.9558	132.149	340.07	75.7958
FBgn0035583	38588	protein_coding	3L	hoka	-1.39696	0.387186	-3.60799	0.000308578	0.00235934	4.12424	38.501	2.95227	2.04015	7.38029	21.4876	72.6645	21.3509
FBgn0036621	39818	protein_coding	3L	roq	0.165226	0.0457988	3.60765	0.000308986	0.00236148	7118.63	6347.15	7179.91	7080.35	7095.62	6457.03	5982.71	6601.71
FBgn0013433	34947	protein_coding	2L	beat-Ia	-1.33567	0.37034	-3.6066	0.000310236	0.00237005	54.5797	214.444	65.9339	38.7629	59.0423	168.678	297.44	177.213
FBgn0013764	37837	protein_coding	2R	Chi	0.283622	0.0786542	3.60594	0.000311025	0.00237468	5258.91	4312.54	5538.45	5409.46	4828.82	4614.47	3924.85	4398.29
FBgn0036727	39949	protein_coding	3L	SecCl	-1.39489	0.386837	-3.60588	0.000311098	0.00237468	3.09332	29.6497	1.96818	2.04015	5.27163	21.4876	50.3807	17.0807
FBgn0001124	36782	protein_coding	2R	Got1	0.371898	0.103141	3.60571	0.000311301	0.00237524	6394.33	4918.22	5975.39	6310.19	6897.41	5111.91	5055.51	4587.25
FBgn0020429	33789	protein_coding	2L	GluRIIB	-1.4114	0.391545	-3.6047	0.000312512	0.00238304	8.44918	56.2987	9.84089	9.18068	6.32596	45.124	94.9483	28.8238
FBgn0036638	39839	protein_coding	3L	CG13033	-1.39244	0.386291	-3.60464	0.000312581	0.00238304	27.475	245.052	36.4113	11.2208	34.7928	146.116	547.406	41.6343
FBgn0000579	33351	protein_coding	2L	Eno	0.302685	0.0840027	3.60328	0.000314229	0.00239393	35112.8	28397.4	37048	36877.8	31412.6	30816.5	28692.8	25683
FBgn0267253	31896	protein_coding	X	CG32700	-1.40226	0.389167	-3.60325	0.000314268	0.00239393	5.44951	45.6064	3.93635	7.14053	5.27163	34.3802	84.2908	18.1483
FBgn0261085	32290	protein_coding	X	Syt12	-1.40111	0.38886	-3.60311	0.000314427	0.00239416	6.7953	57.3096	8.8568	2.04015	9.48894	49.4215	96.886	25.6211
FBgn0030330	32125	protein_coding	X	Tango10	0.268289	0.0744697	3.60266	0.000314974	0.00239733	5089.46	4219.31	5048.37	5200.35	5019.65	4473.72	3842.5	4341.71
FBgn0027499	36133	protein_coding	2R	wde	-0.459506	0.127567	-3.60206	0.000315703	0.0024009	4264.63	5917.5	4435.29	4587.28	3771.33	6057.36	4777.45	6917.7
FBgn0027503	41072	protein_coding	3R	CG11970	0.364974	0.101324	3.60206	0.000315701	0.0024009	2990.39	2312.4	3020.17	2939.86	3011.16	2315.29	1996.82	2625.1
FBgn0003984	38657	protein_coding	3L	vn	-0.981682	0.272552	-3.60181	0.000316011	0.00240225	275.44	605.7	293.258	232.577	300.483	475.951	793.497	547.651
FBgn0004511	32130	protein_coding	X	dy	-1.40464	0.390037	-3.60129	0.000316643	0.00240607	24.0199	135.874	32.4749	14.2811	25.3038	99.9174	196.679	111.025
FBgn0027560	33642	protein_coding	2L	Tps1	-1.16741	0.324197	-3.60091	0.0003171	0.00240855	175.709	491.581	182.056	147.911	197.159	374.959	679.171	420.613
FBgn0053051	39941	protein_coding	3L	Polr3G	-0.650478	0.180684	-3.60008	0.000318124	0.00241534	97.1354	156.785	108.25	103.028	80.1288	154.711	150.173	165.47
FBgn0261612	36806	protein_coding	2R	CngA	-1.31329	0.364814	-3.59988	0.000318364	0.00241616	0.668055	23.129	0.984089	1.02008	0	10.7438	42.6299	16.0132
FBgn0034051	36750	protein_coding	2R	Mlf	0.290019	0.0805662	3.59977	0.000318503	0.00241623	6008.87	4904.1	6051.16	6268.37	5707.07	5111.91	4853.02	4747.38
FBgn0028540	34779	protein_coding	2L	CG9008	-0.813363	0.225977	-3.59931	0.000319063	0.00241922	72.1716	133.672	66.918	66.3049	83.2918	119.256	157.924	123.835
FBgn0264750	14462750	protein_coding	2L	CG44008	-1.40851	0.391337	-3.59923	0.000319159	0.00241922	9.18573	66.8881	10.825	4.0803	12.6519	44.0496	128.858	27.7562
FBgn0053983	39681	protein_coding	3L	obst-H	-1.24098	0.344821	-3.59892	0.000319538	0.0024211	1.37094	41.2806	0.984089	1.02008	2.10865	23.6364	85.2597	14.9457
FBgn0263038	34830	protein_coding	2L	CG43333	-1.34815	0.374714	-3.59781	0.000320908	0.00243048	164.423	1873.19	180.088	92.8269	220.354	1154.96	3425.89	1038.72
FBgn0038983	42655	protein_coding	3R	CG5326	-1.37799	0.383039	-3.59752	0.000321272	0.00243224	39.9773	372.226	38.3795	20.4015	61.151	324.463	690.797	101.417
FBgn0031023	32939	protein_coding	X	CG14200	0.600972	0.167063	3.59728	0.000321566	0.00243347	12688.3	8192.89	14221.1	13122.3	10721.5	8509.1	6793.65	9275.91
FBgn0017448	43743	protein_coding	3R	CG2187	0.545982	0.151791	3.59694	0.000321984	0.00243564	1313.74	886.395	1119.89	1257.75	1563.57	922.893	760.555	975.737
FBgn0032957	35421	protein_coding	2L	CG2225	-0.478354	0.132994	-3.59681	0.000322149	0.00243589	899.528	1265.86	909.298	907.868	881.417	1168.93	1348.65	1279.99
FBgn0015872	36236	protein_coding	2R	Drip	-1.34529	0.374072	-3.59633	0.000322743	0.00243938	4.14881	63.6585	0	6.12046	6.32596	44.0496	119.17	27.7562
FBgn0037299	40624	protein_coding	3R	Vps37B	0.424111	0.117939	3.59601	0.000323133	0.00244033	819.165	606.663	881.743	830.342	745.409	607.025	553.219	659.744
FBgn0038455	42031	protein_coding	3R	CG14907	-0.955041	0.265578	-3.59609	0.000323039	0.00244033	46.5543	100.164	34.4431	37.7428	67.4769	90.248	94.9483	115.295
FBgn0250785	35343	protein_coding	2L	vari	-0.770876	0.214388	-3.59571	0.000323514	0.00244221	1475.07	2637.52	1742.82	1344.46	1337.94	2159.51	3479.18	2273.87
FBgn0261396	35176	protein_coding	2L	Rpn3	0.301515	0.0838599	3.59546	0.000323823	0.00244355	8693.18	7036.74	9260.27	8553.34	8265.92	7492.73	6866.31	6751.16
FBgn0002878	48309	protein_coding	X	mus101	0.407448	0.113343	3.59481	0.000324626	0.00244861	5073.19	3801.92	5319.98	5322.76	4576.83	4089.09	3335.79	3980.88
FBgn0003435	37254	protein_coding	2R	sm	-1.35328	0.376475	-3.5946	0.000324886	0.00244888	604.228	2534.6	594.39	423.332	794.962	1702.89	3903.54	1997.38
FBgn0037203	40510	protein_coding	3L	slif	0.549659	0.152914	3.59457	0.000324928	0.00244888	7851.38	5279.69	7101.18	7185.42	9267.53	5539.51	5933.3	4366.26
FBgn0034605	37421	protein_coding	2R	Ugt49C1	-1.39458	0.387997	-3.59431	0.000325252	0.00245033	2.34419	22.2021	2.95227	4.0803	0	15.0413	38.7544	12.8106
FBgn0037956	41434	protein_coding	3R	CG6959	-1.38457	0.385257	-3.59389	0.000325781	0.00245332	117.337	579.864	141.709	79.5659	130.737	348.099	980.487	411.005
FBgn0002973	34263	protein_coding	2L	numb	0.339475	0.0944805	3.59307	0.000326807	0.00245993	3546.7	2793.35	3292.76	3462.14	3885.19	2772.98	2575.23	3031.83
FBgn0039789	43636	protein_coding	3R	CG9717	-1.36006	0.378544	-3.59287	0.000327059	0.00245993	4.1134	50.4617	1.96818	5.10038	5.27163	26.8595	108.512	16.0132
FBgn0266346	37479	protein_coding	2R	CngB	-1.35724	0.377755	-3.59291	0.000327003	0.00245993	3.77279	44.8153	2.95227	2.04015	6.32596	27.9339	86.2286	20.2834
FBgn0034879	37731	protein_coding	2R	Rrp4	0.505228	0.140629	3.59262	0.000327368	0.00246125	719.795	501.089	797.112	656.929	705.345	544.711	462.146	496.409
FBgn0040723	50196	protein_coding	2L	CG5011	-1.39601	0.388595	-3.59246	0.000327571	0.00246178	7.48676	55.5851	8.8568	3.06023	10.5433	34.3802	115.294	17.0807
FBgn0040364	31060	protein_coding	X	CG11378	-1.40066	0.390111	-3.59042	0.000330142	0.00248009	10.2172	82.081	10.825	6.12046	13.7062	63.3885	164.706	18.1483
FBgn0028886	34863	protein_coding	2L	CG15279	-1.37644	0.383464	-3.58949	0.000331322	0.00248794	8.21364	79.4221	6.88862	5.10038	12.6519	68.7604	138.547	30.9588
FBgn0030511	32327	protein_coding	X	CG11158	-1.01518	0.282852	-3.58909	0.000331838	0.00249081	34.6029	80.8397	38.3795	29.5822	35.8471	73.0579	107.543	61.9177
FBgn0034253	37000	protein_coding	2R	CG10936	-1.16057	0.323379	-3.58887	0.000332117	0.00249189	333.042	919.281	365.097	271.34	362.688	640.331	1388.38	729.134
FBgn0037798	41250	protein_coding	3R	CG12817	-1.24328	0.346603	-3.58705	0.000334435	0.00250827	1.38294	44.2215	0	2.04015	2.10865	21.4876	82.3531	28.8238
FBgn0053531	3346209	protein_coding	2L	Ddr	-1.40279	0.391245	-3.58545	0.000336501	0.00252251	11.6133	71.9728	7.87271	13.261	13.7062	55.8678	105.606	54.4449
FBgn0267798	26067439		3R	lncRNA:CR46123	-1.08839	0.303564	-3.58536	0.000336607	0.00252251	0	13.201	0	0	0	6.44629	20.3461	12.8106
FBgn0020642	38708	protein_coding	3L	Lcp65Ac	-1.38126	0.385271	-3.58516	0.000336873	0.00252347	17.6229	151.078	21.6499	12.2409	18.9779	116.033	315.848	21.3509
FBgn0016641	37461	protein_coding	2R	PTP-ER	0.272128	0.0759083	3.58496	0.000337133	0.0025244	5511.67	4556.74	5387.89	5660.4	5486.72	4757.36	4077.93	4834.92
FBgn0052029	38990	protein_coding	3L	Cpr66D	-1.36233	0.380046	-3.58466	0.000337521	0.00252628	33.0224	343.908	44.284	32.6424	22.1409	233.141	596.818	201.766
FBgn0259935	2768945	protein_coding	3L	CG42458	-1.4014	0.390977	-3.58436	0.000337904	0.00252812	16.9914	103.988	16.7295	16.3212	17.9236	73.0579	190.865	48.0396
FBgn0037430	40777	protein_coding	3R	Osi20	-1.34675	0.375742	-3.58425	0.000338045	0.00252815	168.393	1918.98	207.643	87.7265	209.811	1215.13	3516.96	1024.84
FBgn0014388	38424	protein_coding	3L	sty	-1.18596	0.330943	-3.58359	0.000338905	0.00253254	236.16	680.336	237.165	156.072	315.244	510.331	913.635	617.042
FBgn0039752	43589	protein_coding	3R	CG15530	-1.31546	0.367073	-3.58364	0.000338843	0.00253254	1.00808	19.9063	0.984089	2.04015	0	13.967	32.9412	12.8106
FBgn0038156	41657	protein_coding	3R	side-IV	-1.35267	0.377564	-3.58263	0.000340157	0.00254087	145.688	617.771	174.184	83.6462	179.236	494.215	910.729	448.37
FBgn0037657	41086	protein_coding	3R	hyx	0.261665	0.0730594	3.58154	0.000341578	0.00255045	2806.01	2337.09	2943.41	2747.06	2727.54	2384.05	2311.7	2315.51
FBgn0083977	4379870	protein_coding	2R	CG34141	1.17339	0.327647	3.58126	0.000341942	0.00255214	993.328	357.624	964.407	1107.8	907.775	252.48	613.289	207.104
FBgn0030969	32881	protein_coding	X	Usp39	0.330621	0.0923462	3.58024	0.000343281	0.0025611	2936.78	2327.44	2694.43	2927.62	3188.28	2363.64	2311.7	2306.97
FBgn0035132	38057	protein_coding	3L	mthl10	-1.20695	0.337126	-3.5801	0.000343458	0.00256138	92.2974	274.403	93.4884	64.2648	119.139	226.694	432.112	164.402
FBgn0032666	35083	protein_coding	2L	CG5758	-1.33691	0.373442	-3.57998	0.000343617	0.00256153	21.7129	84.3465	24.6022	17.3413	23.1952	69.8348	129.827	53.3773
FBgn0038387	41937	protein_coding	3R	blp	0.496134	0.138599	3.57964	0.000344069	0.00256387	1129.42	791.972	1299.98	1108.82	979.47	816.53	694.673	864.713
FBgn0004635	38168	protein_coding	3L	rho	-0.942398	0.263317	-3.57896	0.00034497	0.00256851	189.589	400.111	187.961	182.594	198.213	314.794	539.655	345.885
FBgn0029925	31642	protein_coding	X	CG3040	0.399223	0.111545	3.57904	0.000344852	0.00256851	665.259	501.227	639.658	651.829	704.29	521.075	529.967	452.64
FBgn0267495	19835300		X	asRNA:CR45185	-1.34661	0.376397	-3.57764	0.00034671	0.00258043	2.70647	40.7681	3.93635	1.02008	3.16298	34.3802	59.1005	28.8238
FBgn0266566	41932	protein_coding	3R	CG45105	-1.38877	0.388271	-3.57681	0.000347817	0.00258763	30.1153	155.109	36.4113	26.522	27.4125	120.331	239.308	105.687
FBgn0030340	32139	protein_coding	X	CG15740	-1.33491	0.373336	-3.57561	0.000349409	0.00259842	29.5408	376.575	31.4908	25.5019	31.6298	264.298	611.351	254.076
FBgn0030027	31763	protein_coding	X	CG1632	-1.39839	0.391248	-3.57419	0.00035132	0.00261159	51.3898	312.395	72.8226	26.522	54.825	212.727	528.029	196.429
FBgn0051410	326136	protein_coding	3R	Npc2e	-1.32007	0.369442	-3.57315	0.000352708	0.00262084	0.679472	19.2649	0.984089	0	1.05433	16.1157	31.0035	10.6755
FBgn0034137	36850	protein_coding	2R	CG4945	-1.38726	0.388281	-3.57281	0.000353166	0.00262297	9.4561	77.2619	12.7932	7.14053	8.43462	56.9422	138.547	36.2966
FBgn0034204	36941	protein_coding	2R	CG10953	-1.35114	0.378181	-3.57273	0.000353278	0.00262297	61.6063	734.078	39.3635	32.6424	112.813	458.761	1622.84	120.633
FBgn0027608	40713	protein_coding	3R	CG2082	-1.37568	0.385085	-3.5724	0.000353719	0.00262519	3.38594	28.4789	4.92044	1.02008	4.21731	19.3389	53.2873	12.8106
FBgn0037491	40872	protein_coding	3R	CG1227	0.391013	0.109465	3.57204	0.000354213	0.0026278	1231.82	934.404	1202.56	1273.05	1219.86	942.232	888.445	972.535
FBgn0033633	36234	protein_coding	2R	Smyd4-3	-1.39591	0.390886	-3.57115	0.000355415	0.00263292	23.7753	133.761	25.5863	19.3814	26.3582	110.661	196.679	93.9441
FBgn0038826	42460	protein_coding	3R	Syp	-1.39529	0.390715	-3.57111	0.000355472	0.00263292	12.6905	69.3161	7.87271	11.2208	18.9779	39.7521	109.481	58.7151
FBgn0039294	43033	protein_coding	3R	Cad96Cb	-1.3949	0.390597	-3.57119	0.000355363	0.00263292	18.3498	104.99	19.6818	14.2811	21.0865	77.3554	151.142	86.4713
FBgn0286781	35053	protein_coding	2L	cass	-0.300552	0.084155	-3.57142	0.000355057	0.00263292	3012.39	3720.07	3226.83	3110.21	2700.13	3711.99	3532.46	3915.76
FBgn0036373	39521	protein_coding	3L	Tgi	0.262504	0.0735191	3.57056	0.000356218	0.00263739	2153.9	1793.07	2203.37	2263.55	1994.79	1843.64	1751.7	1783.87
FBgn0025709	35914	protein_coding	2R	CNT2	-1.39332	0.390289	-3.56997	0.000357022	0.00264122	12.0104	67.0087	7.87271	9.18068	18.9779	51.5703	115.294	34.1615
FBgn0034894	37751	protein_coding	2R	sigmar	0.280646	0.0786114	3.57004	0.000356932	0.00264122	2422.88	1990.18	2311.62	2430.84	2526.17	1969.34	2043.33	1957.88
FBgn0029819	31519	protein_coding	X	Usp30	0.340749	0.0954924	3.56833	0.000359263	0.00265567	1676.65	1319.35	1530.26	1652.52	1847.18	1411.74	1192.67	1353.65
FBgn0039537	43325	protein_coding	3R	Hsdl2	0.244556	0.0685332	3.56843	0.000359133	0.00265567	1696.81	1430.14	1692.63	1672.92	1724.88	1460.08	1454.26	1376.07
FBgn0036259	39388	protein_coding	3L	CG9760	-1.29007	0.361594	-3.56774	0.000360076	0.00266062	3.07107	39.2671	0.984089	6.12046	2.10865	16.1157	70.7268	30.9588
FBgn0000633	36521	protein_coding	2R	tei	-1.32731	0.372056	-3.56751	0.000360391	0.00266117	98.0407	386.533	98.4089	74.4655	121.248	236.364	630.728	292.508
FBgn0004198	44540	protein_coding	X	ct	-1.31645	0.369015	-3.56747	0.000360439	0.00266117	286.309	1089.2	316.877	184.634	357.417	766.034	1548.24	953.319
FBgn0054007	3885610	protein_coding	2L	CG34007	-1.31075	0.367534	-3.56632	0.000362023	0.0026718	30.6054	114.179	33.459	20.4015	37.9558	81.653	163.737	97.1467
FBgn0029502	44007	protein_coding	X	Coq7	0.515694	0.14463	3.5656	0.000363021	0.0026781	1169.19	807.256	1304.9	1282.24	920.427	842.315	822.562	756.89
FBti0019440			3R	412{}1431	-1.38759	0.389244	-3.56485	0.000364065	0.00268473	2.00359	16.1556	3.93635	1.02008	1.05433	10.7438	17.4395	20.2834
FBti0059726			2R	roo{}1665	-1.39228	0.390619	-3.56429	0.000364849	0.00268943	19.3453	114.449	22.634	13.261	22.1409	53.7191	154.049	135.578
FBgn0037224	40534	protein_coding	3R	TwdlF	-1.3261	0.372218	-3.56271	0.000367048	0.00270456	348.977	3877.47	393.635	199.935	453.361	2280.91	6961.26	2390.24
FBgn0038926	42592	protein_coding	3R	CG13409	-1.39509	0.391608	-3.56246	0.000367392	0.00270602	12.8889	79.8973	15.7454	8.16061	14.7606	60.1653	124.014	55.5124
FBgn0030028	31764	protein_coding	X	Corp	0.422535	0.118622	3.56204	0.000367989	0.00270934	1463.99	1084.42	1443.66	1400.56	1547.75	1110.91	1154.88	987.48
FBgn0265487	36945	protein_coding	2R	mbl	-1.38174	0.38793	-3.56183	0.000368273	0.00271035	502.4	2507.77	501.885	297.862	707.453	1642.73	3883.19	1997.38
FBgn0261552	44258	protein_coding	3R	ps	-1.38466	0.388763	-3.56171	0.000368447	0.00271055	750.259	3873.64	691.814	482.496	1076.47	2875.04	6000.15	2745.73
FBgn0030161	31924	protein_coding	X	CG15249	-1.31187	0.368452	-3.56049	0.00037016	0.00272099	2.39044	32.2439	1.96818	2.04015	3.16298	23.6364	47.4742	25.6211
FBgn0034219	36960	protein_coding	2R	mthl4	-1.3159	0.369583	-3.5605	0.000370143	0.00272099	1.39435	17.4213	0	1.02008	3.16298	13.967	22.2838	16.0132
FBgn0016075	33726	protein_coding	2L	vkg	-1.39136	0.390801	-3.56028	0.000370459	0.0027221	489.328	3496.01	544.201	339.685	584.097	2763.31	5723.06	2001.65
FBgn0250871	32154	protein_coding	X	pot	-1.38075	0.387838	-3.56012	0.000370686	0.00272269	107.247	552.986	128.916	66.3049	126.519	439.422	855.504	364.033
FBgn0264326	42758	protein_coding	3R	PolE1	-0.456259	0.128178	-3.55956	0.000371472	0.00272737	3744.78	5184.67	3763.15	4106.83	3364.36	5269.84	4418	5866.17
FBgn0039043	42721	protein_coding	3R	CG17121	-1.38667	0.389676	-3.55853	0.000372938	0.00273705	23.8552	169.515	25.5863	12.2409	33.7385	112.81	307.129	88.6064
FBgn0036032	39135	protein_coding	3L	CG16711	0.575885	0.161869	3.55773	0.000374074	0.0027443	1438.86	947.637	1540.1	1368.94	1407.53	932.563	791.559	1118.79
FBgn0004396	39682	protein_coding	3L	CrebA	-1.14004	0.320471	-3.55738	0.000374574	0.00274572	165.134	447.377	136.788	121.389	237.224	309.422	572.596	460.113
FBgn0029962	31687	protein_coding	X	CARPA	-1.39127	0.391091	-3.55742	0.000374521	0.00274572	12.2431	82.9586	15.7454	3.06023	17.9236	61.2397	149.204	38.4317
FBgn0262728	37746	protein_coding	2R	Pal2	-1.39144	0.391162	-3.5572	0.000374827	0.00274572	8.54225	60.434	6.88862	7.14053	11.5976	36.529	129.827	14.9457
FBgn0263237	31441	protein_coding	X	Cdk7	0.306297	0.0861068	3.55718	0.000374862	0.00274572	2424.88	1956.29	2392.32	2582.83	2299.49	2011.24	1838.9	2018.73
FBgn0038738	42360	protein_coding	3R	CG4572	0.320354	0.0900681	3.5568	0.000375396	0.00274854	4837.09	3862.55	4860.41	4786.2	4864.66	4154.63	3629.35	3803.67
FBgn0033486	36061	protein_coding	2R	dmpd	0.322715	0.0907472	3.55619	0.000376269	0.00275384	5379.41	4287.76	5557.15	5562.47	5018.6	4425.38	4527.48	3910.42
FBgn0260648	319033	protein_coding	2L	Rrp40	-0.520406	0.146346	-3.55599	0.000376552	0.00275482	258.037	375.757	308.02	248.899	217.191	388.926	349.759	388.587
FBgn0005390	45994	protein_coding	X	fs(1)M3	0.496204	0.139569	3.55526	0.000377609	0.00276059	6203.29	4346.56	5474.48	6325.49	6809.9	4563.97	4324.02	4151.69
FBgn0034176	36908	protein_coding	2R	ste24a	0.358749	0.10091	3.55516	0.000377755	0.00276059	2653.99	2060.43	2529.11	2577.73	2855.12	2081.08	2213.85	1886.35
FBgn0262483	41880	protein_coding	3R	Rbp	-1.39234	0.391643	-3.55513	0.000377788	0.00276059	64.2787	413.974	88.568	34.6826	69.5856	333.058	635.572	273.292
FBgn0287234	33678	protein_coding	2L	slf	-1.37624	0.387156	-3.55475	0.000378337	0.0027635	284.229	2152.65	277.513	202.995	372.177	1604.05	3869.63	984.278
FBgn0003517	31106	protein_coding	X	sta	0.243888	0.0686197	3.5542	0.000379127	0.00276709	46957.4	39601.7	46602.5	46150.3	48119.5	39751	39375.4	39678.6
FBgn0286071	41887	protein_coding	3R	AdamTS-A	-1.36513	0.38408	-3.55429	0.000378997	0.00276709	108.199	501.308	126.947	79.5659	118.085	397.521	781.87	324.534
FBgn0000153	34791	protein_coding	2L	b	-1.39109	0.391422	-3.55393	0.000379518	0.00276775	3.7488	29.1422	4.92044	0	6.32596	24.7108	44.5676	18.1483
FBgn0034476	37272	protein_coding	2R	Toll-7	-1.16967	0.329114	-3.55398	0.000379451	0.00276775	607.698	1722.09	618.992	469.235	734.866	1282.81	2350.45	1533
FBgn0263131	39835	protein_coding	3L	CG43373	-1.39135	0.391563	-3.55331	0.000380413	0.00277319	9.80812	65.8348	11.8091	9.18068	8.43462	45.124	107.543	44.837
FBgn0030569	32392	protein_coding	X	CG9411	-1.33509	0.375827	-3.5524	0.000381731	0.0027817	109.644	1252.99	108.25	53.044	167.638	782.149	2238.07	738.742
FBgn0027569	38928	protein_coding	3L	cert	0.289412	0.0814833	3.55179	0.000382619	0.00278597	2484.58	2029.05	2693.45	2417.58	2342.71	2070.33	1931.91	2084.92
FBgn0051028	43586	protein_coding	3R	CG31028	-1.3895	0.391204	-3.55185	0.000382535	0.00278597	38.4307	223.736	60.0294	18.3614	36.9014	157.934	358.478	154.794
FBgn0015625	42971	protein_coding	3R	CycB3	0.387366	0.109087	3.55099	0.000383789	0.00279339	7823.11	5949.4	8269.3	7918.85	7281.18	6241.08	4845.27	6761.84
FBgn0001291	36057	protein_coding	2R	Jra	0.628838	0.177103	3.5507	0.000384208	0.0027946	2383.54	1503.21	2535.01	2236.01	2379.62	1501.98	1799.17	1208.46
FBgn0016650	42133	protein_coding	3R	Lgr1	-1.33934	0.377209	-3.55067	0.000384258	0.0027946	17.0617	73.7853	13.7772	16.3212	21.0865	46.1984	124.983	50.1747
FBgn0032079	326170	protein_coding	2L	CG31886	-0.314253	0.0885255	-3.54986	0.00038544	0.00280152	2308.64	2879.02	2313.59	2365.56	2246.77	2933.06	2755.44	2948.56
FBgn0036607	39803	protein_coding	3L	CG13059	-1.34343	0.378451	-3.54981	0.000385512	0.00280152	15.6673	158.707	13.7772	15.3011	17.9236	114.959	321.662	39.4992
FBgn0033884	36541	protein_coding	2R	CG13344	0.367265	0.103477	3.54924	0.000386352	0.00280652	3896.85	3007.73	4242.41	4196.59	3251.54	3135.04	2781.6	3106.56
FBgn0265003	35594	protein_coding	2R	koi	0.202597	0.0570912	3.54865	0.000387215	0.00281168	7819.41	6789.22	7844.17	8116.74	7497.32	6839.51	7177.32	6350.83
FBgn0015279	42446	protein_coding	3R	Pi3K92E	0.270539	0.0762431	3.54838	0.00038761	0.00281345	3487.1	2886.32	3405.93	3647.79	3407.58	3028.68	2619.8	3010.48
FBgn0001089	33839	protein_coding	2L	Gal	-1.36949	0.386012	-3.54778	0.000388486	0.00281705	17.9389	87.2758	23.6181	11.2208	18.9779	58.0166	168.582	35.229
FBgn0032850	35300	protein_coding	2L	Kua	-1.38141	0.389379	-3.54773	0.000388564	0.00281705	4.71064	40.938	6.88862	4.0803	3.16298	39.7521	64.9136	18.1483
FBgn0261341	40149	protein_coding	3L	verm	-1.38058	0.389127	-3.54788	0.000388348	0.00281705	503.155	3836.69	521.567	314.183	673.715	2691.32	6877.94	1940.8
FBgn0015277	37733	protein_coding	2R	Pi3K59F	0.686105	0.193406	3.54749	0.000388919	0.0028174	832.018	499.964	884.696	837.482	773.876	499.587	565.814	434.491
FBgn0085382	5740590	protein_coding	3R	CG34353	-1.36087	0.383625	-3.54739	0.00038907	0.0028174	27.9595	126.492	23.6181	26.522	33.7385	100.992	200.554	77.9309
FBgn0267408	41894	protein_coding	3R	AOX1	-0.839007	0.236502	-3.54757	0.00038881	0.0028174	340.526	649.548	323.765	349.886	347.928	640.331	811.905	496.409
FBgn0266094	19835371		X	lncRNA:CR44831	-1.37471	0.387632	-3.54642	0.000390497	0.00282663	4.71121	24.9415	5.90453	6.12046	2.10865	23.6364	31.9724	19.2158
FBgn0026403	36089	protein_coding	2R	Ndg	-1.38715	0.391188	-3.54598	0.00039115	0.00283025	617.145	4150.87	752.828	439.653	658.954	3168.35	6782.99	2501.26
FBgn0260745	41455	protein_coding	3R	mfas	-1.33693	0.377093	-3.54537	0.000392064	0.00283575	201.785	828.876	211.579	141.791	251.984	556.529	1394.19	535.908
FBgn0050185	246507	protein_coding	2R	AIMP3	0.448156	0.126414	3.54514	0.00039241	0.00283603	1082.52	786.365	1032.31	1095.56	1119.7	797.191	869.068	692.838
FBgn0050456					-1.37955	0.389127	-3.54524	0.000392263	0.00283603	28.2384	149.668	30.5067	18.3614	35.8471	108.512	262.561	77.9309
FBgn0042085	35560	protein_coding	2R	Bap170	0.415608	0.117251	3.5446	0.000393206	0.00283956	7622.31	5676.29	7191.72	7614.87	8060.33	6012.24	4752.26	6264.36
FBgn0052667	318146	protein_coding	X	ssp7	-1.31622	0.37133	-3.54461	0.000393191	0.00283956	1.0195	25.2539	0.984089	1.02008	1.05433	21.4876	43.5987	10.6755
FBgn0037993	41473	protein_coding	3R	dpr15	-1.3021	0.367425	-3.54387	0.000394299	0.00284635	2.07382	34.3186	0.984089	1.02008	4.21731	29.0083	60.0693	13.8781
FBgn0003444	33196	protein_coding	2L	smo	0.376606	0.106275	3.54368	0.000394582	0.00284728	4469.82	3425.85	4344.75	4093.57	4971.15	3542.23	3184.64	3550.66
FBgn0020622	33203	protein_coding	2L	Pi3K21B	0.357104	0.100831	3.54161	0.000397694	0.00286862	12315.9	9574.93	12435.9	12411.3	12100.5	9885.38	8998.77	9840.64
FBgn0250833	5740547	protein_coding	3L	CG34461	-1.31035	0.370033	-3.54118	0.000398346	0.00287219	32.0358	378.739	30.5067	24.4818	41.1187	275.042	715.988	145.186
FBgn0026196	33966	protein_coding	2L	nop5	0.397201	0.112189	3.54046	0.000399425	0.00287782	10058.2	7592.99	11241.2	10372.1	8561.13	8453.23	7165.69	7160.03
FBgn0029825	31526	protein_coding	X	CG12728	0.559989	0.158169	3.54045	0.000399438	0.00287782	2470.87	1647.37	2376.57	2180.92	2855.12	1669.59	1546.3	1726.22
FBgn0003710	38504	protein_coding	3L	tipE	-1.37481	0.388457	-3.53917	0.000401391	0.00289076	8.16739	63.8276	7.87271	7.14053	9.48894	46.1984	114.326	30.9588
FBgn0030090	31843	protein_coding	X	fend	0.243829	0.0689017	3.5388	0.000401944	0.00289362	4108.75	3466.09	4155.81	4131.31	4039.13	3512.15	3181.74	3704.39
FBgn0034382	37158	protein_coding	2R	CG18609	-1.31845	0.372675	-3.53779	0.000403492	0.00290363	2.05041	24.8209	1.96818	1.02008	3.16298	16.1157	45.5364	12.8106
FBgn0028983	49803	protein_coding	2R	Spn55B	-1.13867	0.321892	-3.53743	0.000404046	0.00290649	136.92	368.868	148.597	105.068	157.095	287.934	598.756	219.915
FBgn0033911	36574	protein_coding	2R	VGAT	-1.38448	0.391596	-3.53548	0.000407031	0.00292682	24.4085	144.771	27.5545	21.4216	24.2495	102.066	259.655	72.5932
FBgn0002905	41571	protein_coding	3R	PolQ	0.484186	0.136985	3.53458	0.000408422	0.00293568	2095.41	1481.75	2095.12	2130.94	2060.15	1524.55	1447.48	1473.21
FBgn0040359	31065	protein_coding	X	CG11380	-1.32399	0.374639	-3.53405	0.000409241	0.00294043	10.5704	117.014	7.87271	12.2409	11.5976	94.5455	175.364	81.1335
FBgn0036107	39221	protein_coding	3L	galla-2	0.564967	0.159904	3.53317	0.000410607	0.00294894	611.661	405.985	565.851	604.905	664.226	409.339	404.015	404.6
FBgn0037941	41416	protein_coding	3R	CG12594	-1.35764	0.384266	-3.53308	0.000410745	0.00294894	9.24398	84.7054	8.8568	3.06023	15.8149	51.5703	170.519	32.0264
FBgn0003261	40739	protein_coding	3R	Rm62	0.234124	0.0663001	3.53128	0.000413561	0.002968	39217.9	33304.6	40744.2	37759.1	39150.3	36087.4	31106.2	32720.3
FBgn0028938	34809	protein_coding	2L	Vajk1	-1.30409	0.369351	-3.53075	0.000414378	0.00297272	69.5313	846.695	66.918	51.0038	90.6721	696.199	1527.89	315.994
FBgn0063497	37108	protein_coding	2R	GstE3	-1.18973	0.336994	-3.53042	0.000414902	0.00297532	54.8378	161.282	54.1249	40.803	69.5856	122.479	256.748	104.62
FBgn0038722	42342	protein_coding	3R	Nup58	0.27271	0.0772481	3.53031	0.000415068	0.00297535	3275.04	2706.46	3255.37	3446.84	3122.92	2931.99	2534.54	2652.85
FBgn0040336	31245	protein_coding	X	Seipin	0.474491	0.134426	3.52975	0.000415956	0.00298056	1452.33	1034.71	1546.99	1468.91	1341.1	1150.66	996.957	956.522
FBgn0031344	33332	protein_coding	2L	CG7420	0.435529	0.123413	3.52905	0.000417053	0.00298726	499.88	366.834	501.885	491.677	506.077	376.033	349.759	374.709
FBgn0086611	59159	protein_coding	3L	Lcp65Ag3	-1.35242	0.38325	-3.52883	0.000417399	0.00298858	94.261	904.498	76.7589	49.9837	156.04	618.844	1937.72	156.929
FBgn0034887	37742	protein_coding	2R	St1	-1.31456	0.372537	-3.52867	0.000417653	0.00298924	5.02667	59.2711	8.8568	3.06023	3.16298	45.124	101.73	30.9588
FBgn0037655	41082	protein_coding	3R	Kcmf1	0.419239	0.118838	3.52781	0.00041901	0.0029978	9753.96	7243.84	11044.4	10119.2	8098.28	7837.61	6154.2	7739.71
FBgn0039561	43353	protein_coding	3R	mfrn	0.384062	0.108872	3.52763	0.000419299	0.0029987	4839.88	3688.7	4798.42	4794.36	4926.87	3834.47	3866.72	3364.91
FBgn0086673	35013	protein_coding	2L	CG13272	-1.32271	0.375089	-3.5264	0.000421254	0.00301151	25.3655	289.665	22.634	9.18068	44.2817	190.165	535.78	143.051
FBgn0031251	33209	protein_coding	2L	CG4213	-1.35363	0.383966	-3.52538	0.000422868	0.00302189	55.1661	250.407	69.8703	40.803	54.825	193.389	350.727	207.104
FBgn0034267	37017	protein_coding	2R	CG4984	-1.36162	0.386355	-3.52428	0.000424633	0.00303333	12.3967	57.6509	6.88862	8.16061	22.1409	39.7521	86.2286	46.972
FBgn0035590	38600	protein_coding	3L	Tcs5	-0.566876	0.160866	-3.5239	0.00042524	0.00303649	186.24	281.244	209.611	184.634	164.475	281.488	265.468	296.778
FBgn0039023	42700	protein_coding	3R	Nepl14	-1.33729	0.379602	-3.52286	0.000426916	0.00304728	4.75746	47.1875	4.92044	4.0803	5.27163	31.1571	79.4465	30.9588
FBgn0037014	40286	protein_coding	3L	CG13251	-1.34195	0.380946	-3.52267	0.000427222	0.00304828	3.02308	25.7546	4.92044	2.04015	2.10865	15.0413	49.4119	12.8106
FBgn0031000	32913	protein_coding	X	Muc18B	-1.30172	0.369547	-3.52246	0.00042756	0.00304952	1.39435	35.4591	0	1.02008	3.16298	22.562	78.4777	5.33773
FBgn0032908	35366	protein_coding	2L	CG9270	-1.36603	0.387866	-3.52192	0.000428438	0.00305461	6.78504	35.3509	6.88862	7.14053	6.32596	27.9339	61.0382	17.0807
FBgn0266429	44126	protein_coding	X	AstA-R1	-1.36683	0.388163	-3.52127	0.000429484	0.00306088	2.69505	22.8786	3.93635	2.04015	2.10865	13.967	39.7233	14.9457
FBgn0036463	39629	protein_coding	3L	Reck	-0.948939	0.26953	-3.52071	0.000430391	0.00306616	70.5265	152.17	85.6157	47.9436	78.0202	124.628	189.897	141.984
FBgn0004862	42537	protein_coding	3R	bap	-1.36518	0.387785	-3.52046	0.000430806	0.00306793	8.15656	44.6779	6.88862	10.2008	7.38029	32.2314	59.1005	42.7019
FBgn0030034	31771	protein_coding	X	CG10555	0.557618	0.158406	3.52018	0.000431259	0.00306998	8232.75	5498.2	9277.99	8927.71	6492.55	5579.26	4394.75	6520.57
FBgn0036314	39456	protein_coding	3L	Sf3a2	0.276876	0.0786681	3.51955	0.000432277	0.00307485	1005.71	828.551	1008.69	1037.42	971.035	862.728	825.469	797.457
FBgn0262559	42185	protein_coding	3R	Mdh2	0.498964	0.141768	3.51957	0.000432249	0.00307485	1372.75	959.309	1220.27	1266.93	1631.04	985.208	1058.96	833.754
FBgn0023172	36915	protein_coding	2R	RhoGEF2	0.436725	0.124103	3.51905	0.000433099	0.00307952	13064.4	9575.5	12506.8	13048.8	13637.7	9779.02	7927.21	11020.3
FBgn0035295	38258	protein_coding	3L	Cnb	0.572702	0.162781	3.51825	0.000434409	0.00308765	2230.91	1471.89	2562.57	2375.76	1754.4	1554.63	1488.17	1372.86
FBgn0262945	12798118		X	lncRNA:CR43264	-1.21895	0.346514	-3.51776	0.000435201	0.00309209	22.2745	68.5236	16.7295	15.3011	34.7928	58.0166	92.0417	55.5124
FBgn0016076	33759	protein_coding	2L	vri	-1.31484	0.373818	-3.51731	0.000435939	0.00309376	68.2154	274.885	84.6316	36.7227	83.2918	229.918	334.257	260.481
FBgn0032774	35212	protein_coding	2L	CG17549	-1.33387	0.379212	-3.51748	0.000435665	0.00309376	15.9234	67.2805	20.6659	9.18068	17.9236	42.9752	117.232	41.6343
FBti0019554			X	3S18{}35	-1.17914	0.335235	-3.51735	0.00043588	0.00309376	0	9.80924	0	0	0	7.52067	15.5018	6.40528
FBgn0034791	37635	protein_coding	2R	EMC8-9	0.291694	0.0829428	3.51681	0.000436769	0.00309846	2383.55	1942.82	2420.86	2352.3	2377.51	1995.13	1920.28	1913.04
FBgn0035977	39064	protein_coding	3L	PGRP-LF	-1.34675	0.382964	-3.51665	0.000437025	0.00309909	6.1284	50.0374	5.90453	5.10038	7.38029	35.4546	90.104	24.5536
FBgn0003382	36213	protein_coding	2R	sha	-1.348	0.383439	-3.51554	0.00043886	0.00310897	86.4636	404.053	102.345	64.2648	92.7808	313.719	486.368	412.073
FBgn0039774	43618	protein_coding	3R	CDase	-1.26857	0.360829	-3.5157	0.000438591	0.00310897	43.9549	151.622	38.3795	41.8231	51.662	107.438	236.402	111.025
FBgn0067102	37516	protein_coding	2R	GlcT	0.242515	0.0689845	3.5155	0.000438923	0.00310897	3551.3	2997.89	3380.34	3775.3	3498.26	3098.52	2943.4	2951.77
FBgn0032013	34135	protein_coding	2L	Scgalpha	-1.3748	0.391084	-3.51537	0.000439142	0.00310933	14.2958	77.9024	13.7772	12.2409	16.8692	51.5703	129.827	52.3098
FBgn0002526	38723	protein_coding	3L	LanA	-1.31436	0.373932	-3.51496	0.000439821	0.00311294	4744.92	18783.6	5241.26	3388.69	5604.8	13754.2	26847.1	15749.5
FBgn0265959	40224	protein_coding	3L	rdgC	-1.37576	0.391504	-3.51402	0.000441375	0.00312274	12.2676	80.7747	12.7932	7.14053	16.8692	53.7191	150.173	38.4317
FBgn0051118	42960	protein_coding	3R	RabX4	-1.11676	0.317822	-3.51377	0.000441787	0.00312447	70.084	182.866	69.8703	58.1443	82.2375	132.149	281.938	134.511
FBgn0033376	35921	protein_coding	2R	CG8777	-0.371295	0.105673	-3.51362	0.000442048	0.00312511	649.739	844.099	613.087	619.186	716.942	838.017	869.068	825.213
FBgn0031052	32971	protein_coding	X	Elys	0.488136	0.138956	3.51288	0.000443274	0.00313259	8138.55	5737.15	8149.24	8282	7984.42	5771.58	4390.87	7049.01
FBgn0033557	36144	protein_coding	2R	CG12325	-0.307815	0.0876322	-3.51258	0.000443776	0.00313374	2529.48	3140.68	2601.93	2619.56	2366.96	3421.9	2740.91	3259.22
FBgn0037090	40381	protein_coding	3L	Est-Q	-1.36283	0.387981	-3.51262	0.000443708	0.00313374	2.41327	20.4357	1.96818	0	5.27163	18.2645	28.0969	14.9457
FBgn0015572	40906	protein_coding	3R	alpha-Est4	-1.3609	0.387452	-3.51244	0.00044402	0.00313426	22.4272	105.496	24.6022	16.3212	26.3582	89.1736	157.924	69.3905
FBgn0283659	34876	protein_coding	2L	THG	0.545955	0.155468	3.51168	0.000445291	0.00314203	320.891	216.15	323.765	345.806	293.103	238.513	230.589	179.348
FBgn0013812	42485	protein_coding	3R	Dhc93AB	-1.37241	0.390854	-3.51132	0.000445887	0.00314383	9.15264	52.8513	8.8568	11.2208	7.38029	35.4546	91.0729	32.0264
FBgn0051778	261616	protein_coding	2L	CG31778	-1.262	0.359402	-3.51139	0.000445762	0.00314383	1.66356	35.4322	3.93635	0	1.05433	22.562	68.7891	14.9457
FBgn0011740	41126	protein_coding	3R	alpha-Man-IIa	0.272307	0.0775702	3.51046	0.000447328	0.00315279	3802.66	3142.9	3633.26	3827.33	3947.4	3260.75	2948.24	3219.72
FBgn0039836	43699	protein_coding	3R	CG1750	-1.07375	0.305924	-3.50986	0.000448345	0.00315875	28.579	70.8099	29.5227	21.4216	34.7928	64.4629	77.5088	70.4581
FBgn0029810	31509	protein_coding	X	CG12239	-1.35531	0.386171	-3.50961	0.000448771	0.00315935	4.07741	32.3014	4.92044	2.04015	5.27163	22.562	56.1939	18.1483
FBgn0035777	38826	protein_coding	3L	CG8563	-1.3672	0.389554	-3.50966	0.000448683	0.00315935	28.1807	202.239	31.4908	21.4216	31.6298	169.752	373.98	62.9852
FBgn0035189	38124	protein_coding	3L	CG9119	-1.21571	0.346461	-3.50894	0.000449898	0.00316608	67.3778	213.992	80.6953	57.1243	64.3139	168.678	352.665	120.633
FBgn0034313	37082	protein_coding	2R	CG5726	0.32527	0.0927118	3.5084	0.000450812	0.0031713	8678.27	6904.97	9205.16	8966.47	7863.17	7314.39	5967.21	7433.33
FBgn0039527	43314	protein_coding	3R	CG5639	-1.36242	0.388455	-3.50729	0.000452703	0.00318339	45.6595	362.08	50.1885	21.4216	65.3683	242.81	649.136	194.293
FBgn0000150	43739	protein_coding	3R	awd	0.364226	0.103861	3.50685	0.00045344	0.00318736	20829	16107.5	20861.7	19519.2	22106.1	17008.5	15514.4	15799.7
FBgn0030261	32038	protein_coding	X	CG15203	-1.34937	0.384797	-3.5067	0.000453701	0.00318799	4.80429	46.1619	2.95227	4.0803	7.38029	35.4546	78.4777	24.5536
FBgn0286852	42204	protein_coding	3R	naz	-1.37306	0.391594	-3.50635	0.000454303	0.003191	11.1665	73.8625	14.7613	7.14053	11.5976	51.5703	123.045	46.972
FBgn0037876	41344	protein_coding	3R	CG4820	-0.44705	0.12752	-3.50573	0.000455353	0.00319716	301.903	415.456	341.479	309.083	255.147	425.455	419.516	401.397
FBgn0030358	32157	protein_coding	X	CG10362	-1.36727	0.390029	-3.50557	0.000455634	0.00319791	9.45494	71.6809	14.7613	3.06023	10.5433	45.124	124.014	45.9045
FBgn0036995	40266	protein_coding	3L	atk	-1.35625	0.386932	-3.50513	0.000456381	0.00320195	8.53199	71.6333	4.92044	12.2409	8.43462	53.7191	125.952	35.229
FBgn0015320	34487	protein_coding	2L	Ubc2	0.309813	0.0883995	3.50469	0.000457143	0.00320607	4775.52	3842.23	4961.77	4545.46	4819.33	3995.62	3609.97	3921.1
FBgn0027574	43266	protein_coding	3R	CG5815	0.374973	0.107021	3.50374	0.000458765	0.00321623	2049.22	1572.77	2288.99	2140.12	1718.55	1652.4	1478.48	1587.44
FBgn0037076	40363	protein_coding	3L	ebd2	0.359527	0.102636	3.50292	0.000460186	0.00322497	791.946	614.76	796.128	775.258	804.451	680.083	581.316	582.88
FBgn0031060	32982	protein_coding	X	Tcs4	0.434765	0.124121	3.50274	0.000460495	0.00322591	880.288	646.179	927.011	893.587	820.266	684.381	641.385	612.772
FBgn0035187	38121	protein_coding	3L	Trh	-1.26047	0.359867	-3.5026	0.000460738	0.00322639	1.0195	21.3433	0.984089	1.02008	1.05433	20.4132	32.9412	10.6755
FBgn0002306	40861	protein_coding	3R	sas	-1.26566	0.361375	-3.50236	0.000461164	0.00322815	389.182	1350.29	455.633	275.421	436.491	1003.47	1995.85	1051.53
FBgn0029922	31639	protein_coding	X	CG14431	-1.31344	0.375027	-3.50225	0.000461341	0.00322816	13.9101	57.0954	13.7772	15.3011	12.6519	38.6777	92.0417	40.5668
FBgn0259222	42455	protein_coding	3R	CG42322	-1.35575	0.387125	-3.50211	0.000461595	0.00322872	10.5921	81.067	9.84089	6.12046	15.8149	54.7934	152.111	36.2966
FBgn0052536	32922	protein_coding	X	CG32536	0.786167	0.224501	3.50185	0.000462043	0.00323063	153.261	84.2073	199.77	137.71	122.302	85.9505	93.0106	73.6607
FBgn0265180	19835749	protein_coding	2R	CG44245	-1.36734	0.390596	-3.50065	0.000464129	0.00324399	102.836	559.519	112.186	87.7265	108.596	454.463	915.573	308.521
FBgn0004427	38127	protein_coding	3L	LysD	-1.27341	0.363809	-3.50022	0.000464878	0.00324799	0	21.7997	0	0	0	8.59505	39.7233	17.0807
FBgn0037016	40289	protein_coding	3L	CG13252	-1.36666	0.390547	-3.49934	0.000466411	0.00325748	13.5563	78.8006	17.7136	7.14053	15.8149	59.091	114.326	62.9852
FBgn0029878	31593	protein_coding	X	Pat1	0.546066	0.156075	3.49873	0.000467475	0.00326367	1242.81	836.86	1255.7	1277.14	1195.61	756.364	1066.72	687.5
FBgn0029935	31656	protein_coding	X	CG4615	0.344563	0.0984862	3.49859	0.000467722	0.00326416	2056	1612.79	1865.83	1994.25	2307.92	1659.92	1557.93	1620.54
FBgn0260243	41073	protein_coding	3R	E(var)3-9	0.303854	0.0868591	3.49824	0.000468333	0.00326719	7907.55	6389.33	8190.57	8077.98	7454.09	6822.32	5978.84	6366.85
FBgn0022702	38223	protein_coding	3L	Cht2	0.441715	0.126276	3.49801	0.00046875	0.00326887	2077.32	1516.61	2301.78	2083	1847.18	1598.68	1619.93	1331.23
FBgn0023508	31157	protein_coding	X	Ocrl	0.367147	0.104963	3.49788	0.000468966	0.00326914	3297.97	2545.32	3410.85	3485.6	2997.45	2752.56	2322.36	2561.04
FBgn0024187	43905	protein_coding	3L	syd	0.343356	0.098168	3.49764	0.000469393	0.0032701	4686.91	3680.37	5205.83	4879.02	3975.87	3736.7	3644.85	3659.55
FBgn0038922	42586	protein_coding	3R	Idh3b	0.258223	0.0738285	3.4976	0.000469458	0.0032701	5168.77	4314.56	5162.53	5156.48	5187.29	4395.29	4396.69	4151.69
FBgn0030429	32238	protein_coding	X	CG4661	-1.35494	0.387422	-3.49731	0.000469968	0.00327119	1.71096	18.2884	0.984089	2.04015	2.10865	9.66943	17.4395	27.7562
FBgn0034918	37780	protein_coding	2R	Pym	0.522565	0.149416	3.49739	0.000469832	0.00327119	1817.44	1247.6	2173.85	1866.74	1411.74	1349.42	1132.6	1260.77
FBti0019028			2R	roo{}866	-1.30309	0.372659	-3.49672	0.000471015	0.00327724	6.12898	23.6452	4.92044	7.14053	6.32596	21.4876	28.0969	21.3509
FBgn0025627	31173	protein_coding	X	CG4194	-1.02478	0.293103	-3.49633	0.0004717	0.00328077	132.108	309.068	139.741	114.249	142.334	220.248	374.949	332.007
FBgn0004057	32974	protein_coding	X	Zw	0.435607	0.124664	3.49424	0.000475412	0.00330382	575.607	421.773	541.249	581.443	604.129	428.678	474.742	361.898
FBgn0038617	42218	protein_coding	3R	Wdr37	0.427021	0.12221	3.49417	0.000475545	0.00330382	1238.23	914.104	1287.19	1305.7	1121.8	1017.44	914.604	810.268
FBti0059666			3R	HB{}1605	-1.27348	0.36446	-3.49416	0.00047555	0.00330382	15.6205	54.6837	15.7454	15.3011	15.8149	36.529	58.1316	69.3905
FBgn0029720	31402	protein_coding	X	CG3009	-1.23348	0.353142	-3.49288	0.00047784	0.00331725	15.9017	52.3356	18.6977	15.3011	13.7062	60.1653	65.8825	30.9588
FBgn0032253	34436	protein_coding	2L	LManI	-1.16058	0.332269	-3.49288	0.000477843	0.00331725	49.6233	139.956	54.1249	35.7027	59.0423	107.438	213.149	99.2818
FBgn0024227	34504	protein_coding	2L	aurB	0.409376	0.117211	3.49265	0.000478262	0.00331811	857.19	641.268	857.141	907.868	806.56	637.108	625.884	660.811
FBgn0030802	32679	protein_coding	X	DENR	0.449161	0.128607	3.49251	0.000478504	0.00331811	969.764	704.126	1033.29	962.952	913.047	733.802	698.548	680.027
FBgn0036165	39284	protein_coding	3L	chrb	-0.339296	0.0971496	-3.49251	0.000478505	0.00331811	6920.66	8787.68	6832.53	6477.48	7451.98	7787.11	9395.04	9180.9
FBgn0004777	40819	protein_coding	3R	Ccp84Ag	-1.31897	0.377673	-3.49235	0.000478783	0.0033188	25.7072	278.993	19.6818	16.3212	41.1187	208.43	484.43	144.119
FBgn0031634	33683	protein_coding	2L	Ir25a	-1.36596	0.391247	-3.4913	0.000480669	0.00332812	7.76913	44.8455	9.84089	7.14053	6.32596	36.529	64.9136	33.0939
FBgn0036433	39593	protein_coding	3L	CG9628	-1.35973	0.389439	-3.4915	0.00048031	0.00332812	66.024	339.528	59.0453	35.7027	103.324	237.438	579.378	201.766
FBgn0036436	39597	protein_coding	3L	CG4914	-1.34834	0.386198	-3.4913	0.000480669	0.00332812	26.0955	124.609	30.5067	21.4216	26.3582	95.6199	192.803	85.4037
FBgn0039086	42775	protein_coding	3R	Ugt303B1	-1.30506	0.373897	-3.49043	0.000482251	0.00333783	3.05791	36.7615	3.93635	1.02008	4.21731	24.7108	71.6957	13.8781
FBgn0038686	42302	protein_coding	3R	CG5555	0.292454	0.0838094	3.48951	0.000483905	0.00334802	1892	1541.71	1965.22	1928.96	1781.81	1641.65	1449.41	1534.06
FBgn0035245	38194	protein_coding	3L	GC	-1.33888	0.383796	-3.48853	0.000485685	0.00335908	7.12391	66.683	8.8568	4.0803	8.43462	37.6033	124.014	38.4317
FBgn0051760	34642	protein_coding	2L	CG31760	-1.33625	0.38318	-3.48727	0.000487977	0.00337367	3.74938	34.0989	3.93635	2.04015	5.27163	31.1571	56.1939	14.9457
FBgn0051632	33957	protein_coding	2L	sens-2	-1.33343	0.382525	-3.48586	0.000490555	0.00339022	14.5758	64.4681	18.6977	8.16061	16.8692	40.8265	105.606	46.972
FBgn0029856	31564	protein_coding	X	CG11700	-0.91528	0.262647	-3.48483	0.000492454	0.0034008	229.606	477.372	362.145	130.57	196.105	536.116	436.956	459.045
FBgn0259715	33894	protein_coding	2L	CG42369	-1.34266	0.385281	-3.48488	0.000492353	0.0034008	6.43302	49.2746	7.87271	5.10038	6.32596	26.8595	91.0729	29.8913
FBgn0058006	3355123	protein_coding	2L	CG40006	0.354771	0.101813	3.48455	0.000492966	0.0034018	2199.56	1712.41	2069.54	2142.16	2387	1732.98	1751.7	1652.56
FBgn0262563	12798325	protein_coding	2R	CG43103	-1.29152	0.370635	-3.4846	0.000492868	0.0034018	1.35952	13.3508	0.984089	2.04015	1.05433	15.0413	16.4706	8.54037
FBgn0024293	45040	protein_coding	2R	Spn43Ab	-1.26068	0.361817	-3.48431	0.000493413	0.00340361	1.04291	33.8092	0	1.02008	2.10865	21.4876	74.6022	5.33773
FBgn0051849	318981	protein_coding	2L	Mgat3	0.358451	0.10288	3.48418	0.000493645	0.00340394	934.853	726.374	929.964	1004.77	869.82	797.191	665.607	716.324
FBgn0031538	33564	protein_coding	2L	CG3246	-1.31717	0.378082	-3.48382	0.000494314	0.00340625	64.5988	264.62	83.6475	47.9436	62.2053	175.124	434.049	184.686
FBgn0038947	42615	protein_coding	3R	Sar1	-0.43078	0.123653	-3.48379	0.000494374	0.00340625	1659.71	2253.93	1561.75	1560.72	1856.67	2061.74	2686.65	2013.39
FBgn0051457	326142	protein_coding	3R	CG31457	0.403867	0.11593	3.4837	0.000494533	0.00340625	1741.47	1308.27	1849.1	1683.13	1692.19	1437.52	1153.91	1333.37
FBgn0030237	32011	protein_coding	X	CG15209	-1.35824	0.389942	-3.48319	0.000495468	0.00341142	15.128	77.9554	22.634	13.261	9.48894	48.3472	138.547	46.972
FBgn0035515	38514	protein_coding	3L	CG14997	-0.435086	0.124914	-3.48309	0.000495667	0.00341152	557.315	759.217	539.281	524.319	608.347	737.025	826.438	714.189
FBgn0284435	3354987	protein_coding	X	tyn	-1.2951	0.371852	-3.48283	0.000496149	0.00341356	878.637	3298.05	946.693	653.869	1035.35	2217.52	5000.29	2676.34
FBgn0000635	31364	protein_coding	X	Fas2	-1.28205	0.368152	-3.48238	0.000496976	0.00341363	708.541	2607.45	789.239	548.801	787.582	1948.93	3858.97	2014.46
FBgn0030729	32580	protein_coding	X	CG12507	-1.33745	0.384048	-3.48252	0.000496723	0.00341363	12.0675	97.3349	7.87271	4.0803	24.2495	49.4215	196.679	45.9045
FBgn0033365	35908	protein_coding	2R	CG8170	-1.30369	0.374373	-3.48232	0.000497081	0.00341363	88.1211	908.104	101.361	43.8633	119.139	601.653	1442.63	680.027
FBgn0036594	39790	protein_coding	3L	CG13047	-1.28976	0.370332	-3.48272	0.000496349	0.00341363	8.89311	117.822	7.87271	5.10038	13.7062	76.2811	223.807	53.3773
FBgn0052115	317862	protein_coding	3L	CG32115	-1.36189	0.391056	-3.48259	0.000496588	0.00341363	3.36311	22.3053	4.92044	3.06023	2.10865	17.1901	35.8478	13.8781
FBgn0259789	32994	protein_coding	X	zld	0.503677	0.144651	3.48202	0.000497643	0.00341621	16467.9	11467.7	16513	16485.4	16405.3	11411	8937.74	14054.2
FBgn0003969	32569	protein_coding	X	vap	0.396937	0.114018	3.48135	0.000498892	0.00342351	4414.75	3332.93	4044.6	4251.68	4947.96	3385.38	3406.51	3206.91
FBgn0001112	40875	protein_coding	3R	Gld	-1.34007	0.384964	-3.48101	0.000499521	0.00342656	14.33	118.638	13.7772	9.18068	20.0322	76.2811	210.243	69.3905
FBgn0004049	41656	protein_coding	3R	yrt	0.213796	0.0614326	3.48016	0.000501107	0.00343509	6709.17	5780.41	6394.61	6962.02	6770.89	6065.96	5367.49	5907.8
FBgn0259168	32771	protein_coding	X	mnb	0.290226	0.0833946	3.48015	0.000501137	0.00343509	9482.32	7737.14	9375.41	9519.35	9552.2	7905.3	6700.64	8605.49
FBgn0031020	32934	protein_coding	X	Naa15-16	0.402438	0.115661	3.47945	0.000502447	0.00344152	15637.1	11756.1	16929.3	16355.9	13626.1	12657.3	10571.2	12039.8
FBgn0032935	35396	protein_coding	2L	Atg18b	-0.51252	0.147299	-3.47946	0.00050243	0.00344152	592.047	855.41	557.978	552.881	665.28	790.745	1057.03	718.459
FBgn0035246	38195	protein_coding	3L	CG13928	-1.32695	0.381394	-3.47922	0.000502878	0.00344302	190.657	813.732	238.149	106.088	227.735	557.604	1347.68	535.908
FBgn0262527	41911	protein_coding	3R	nsl1	0.377935	0.108629	3.47913	0.000503038	0.00344302	16595.7	12704.9	17135	17062.8	15589.3	12942	10618.7	14553.9
FBgn0042118					-1.31277	0.377346	-3.47896	0.000503367	0.00344399	7.19414	88.398	5.90453	4.0803	11.5976	83.8017	168.582	12.8106
FBgn0053543	3346207	protein_coding	2L	CG33543	-1.25158	0.359787	-3.47867	0.000503915	0.00344646	2.34303	38.6754	4.92044	0	2.10865	29.0083	78.4777	8.54037
FBgn0034389	37165	protein_coding	2R	Mctp	0.258942	0.0744403	3.47852	0.000504189	0.00344707	1484.6	1238.08	1402.33	1531.13	1520.34	1250.58	1291.49	1172.17
FBgn0037410	40756	protein_coding	3R	Osi2	-1.33646	0.384274	-3.47789	0.000505378	0.00345264	48.0325	400.251	58.0612	43.8633	42.1731	311.571	682.078	207.104
FBgn0051809	318954	protein_coding	2L	CG31809	-1.35115	0.388496	-3.4779	0.000505355	0.00345264	7.47535	33.7581	8.8568	4.0803	9.48894	35.4546	45.5364	20.2834
FBgn0039564	43356	protein_coding	3R	Nep7	-1.24686	0.358533	-3.47767	0.000505783	0.00345413	12.9146	45.2854	10.825	16.3212	11.5976	45.124	62.9759	27.7562
FBgn0004858	34844	protein_coding	2L	elB	-1.34751	0.38755	-3.477	0.00050705	0.00346049	45.04	214.247	44.284	26.522	64.3139	149.339	343.945	149.457
FBti0062421			2R	G5A{}4360	-1.35493	0.389686	-3.47698	0.000507089	0.00346049	5.14315	38.6016	4.92044	1.02008	9.48894	32.2314	49.4119	34.1615
FBgn0030634	32467	protein_coding	X	CG9164	-1.33739	0.384662	-3.47679	0.000507447	0.00346165	13.2175	108.645	15.7454	10.2008	13.7062	84.8761	180.208	60.8501
FBgn0035696	38727	protein_coding	3L	Best2	-1.3587	0.390836	-3.47639	0.000508212	0.0034656	27.6412	151.937	25.5863	19.3814	37.9558	132.149	228.651	95.0116
FBgn0264794	14462355		4	lncRNA:CR44024	-1.34603	0.387214	-3.4762	0.000508574	0.00346679	18.7606	89.6445	15.7454	17.3413	23.1952	66.6116	130.796	71.5256
FBgn0038597	42196	protein_coding	3R	CG8064	-0.288495	0.0830112	-3.47538	0.000510138	0.00347536	731.525	895.812	717.401	751.796	725.377	917.522	849.69	920.225
FBgn0046875	170878	protein_coding	3R	Obp83g	-1.32607	0.381565	-3.47534	0.000510209	0.00347536	23.7176	196.335	26.5704	22.4417	22.1409	149.339	326.506	113.16
FBgn0033221	35726	protein_coding	2R	CG12825	-1.35665	0.39051	-3.47403	0.000512694	0.00349101	3.72597	27.6882	4.92044	2.04015	4.21731	25.7851	45.5364	11.743
FBgn0085488	5740101	protein_coding	2R	CG34459	-1.29378	0.37247	-3.47352	0.000513676	0.0034964	2.03899	23.7931	1.96818	2.04015	2.10865	19.3389	44.5676	7.47283
FBgn0013762	36727	protein_coding	2R	Cdk5	0.460086	0.132469	3.47316	0.000514369	0.00349854	1232.45	887.193	1204.52	1212.87	1279.95	891.736	892.32	877.523
FBgn0033932	36601	protein_coding	2R	Dh44-R1	-1.26265	0.363541	-3.4732	0.000514283	0.00349854	1.37094	29.8433	0.984089	1.02008	2.10865	22.562	55.225	11.743
FBgn0034985	37871	protein_coding	2R	CG3328	-1.35793	0.39107	-3.47235	0.000515924	0.00350783	41.0216	226.988	51.1726	25.5019	46.3904	168.678	368.167	144.119
FBgn0053517	33007	protein_coding	X	Dop2R	-1.3554	0.390396	-3.47185	0.000516883	0.00351305	12.9014	88.2173	13.7772	11.2208	13.7062	45.124	171.488	48.0396
FBgn0037227	40537	protein_coding	3R	TwdlV	-1.3173	0.379437	-3.47173	0.000517123	0.0035134	25.6858	267.12	32.4749	22.4417	22.1409	224.546	489.274	87.5388
FBgn0038980	42652	protein_coding	3R	Octbeta1R	-1.33195	0.383717	-3.47119	0.000518163	0.00351917	6.88953	65.5044	3.93635	4.0803	12.6519	47.2728	127.89	21.3509
FBgn0039240	42972	protein_coding	3R	CG3744	0.312059	0.0899086	3.47084	0.000518826	0.00352237	4967.65	3990.46	4830.89	5304.4	4767.67	4211.57	3450.11	4309.68
FBgn0039435	43201	protein_coding	3R	TwdlP	-1.29019	0.37175	-3.47059	0.000519325	0.00352447	2.36702	40.4464	2.95227	2.04015	2.10865	27.9339	89.1351	4.27019
FBgn0013770	36546	protein_coding	2R	Cp1	0.231549	0.0667286	3.47001	0.000520436	0.00353071	15760.9	13407.9	15717.9	16474.2	15090.6	13673.6	13685.2	12865
FBgn0010909	44030	protein_coding	3L	msn	0.25398	0.0731982	3.46976	0.000520925	0.00353273	12995.7	10881.7	13522.4	13039.6	12425.2	10894.2	10116.8	11634.1
FBgn0028737	45249	protein_coding	2R	eEF1beta	0.233889	0.0674163	3.46932	0.000521774	0.0035346	11724.7	9958.2	11778.6	11962.4	11433.1	10480.6	9706.04	9687.98
FBgn0031395	33394	protein_coding	2L	CG10874	0.476349	0.137302	3.46935	0.00052171	0.0035346	518.684	368.921	547.153	536.56	472.338	384.628	351.696	370.439
FBgn0250815	38682	protein_coding	3L	Jon65Aiv	-1.33322	0.384271	-3.46946	0.0005215	0.0035346	5.84604	73.8582	4.92044	1.02008	11.5976	58.0166	155.018	8.54037
FBgn0005631	37603	protein_coding	2R	robo1	-1.10555	0.318737	-3.46853	0.000523306	0.00354368	595.17	1556.67	601.278	495.757	688.475	1172.15	2121.8	1376.07
FBgn0002930	45908	protein_coding	2R	nec	-1.33551	0.385187	-3.46718	0.00052594	0.00356021	10.1698	77.8503	13.7772	4.0803	12.6519	58.0166	131.765	43.7694
FBgn0036448	39610	protein_coding	3L	mop	0.324119	0.0934848	3.46708	0.000526144	0.00356028	5857.36	4663.88	5540.42	6164.32	5867.33	4768.1	4119.59	5103.94
FBgn0036702	39922	protein_coding	3L	Afg3l2	0.330594	0.0953568	3.46691	0.000526472	0.0035612	4506.77	3572.07	4932.25	4442.43	4145.61	3794.71	3159.45	3762.03
FBti0019613			X	1360{}94	-1.04962	0.302761	-3.46681	0.000526676	0.00356128	0.679472	17.0961	0.984089	0	1.05433	12.8926	21.3149	17.0807
FBgn0063495	37110	protein_coding	2R	GstE5	-1.34636	0.388523	-3.46532	0.000529605	0.00357977	5.16715	38.0004	2.95227	3.06023	9.48894	27.9339	66.8514	19.2158
FBgn0034049	36747	protein_coding	2R	bdg	0.208187	0.0600931	3.46441	0.00053139	0.00359052	3498.61	3026.04	3566.34	3409.09	3520.4	2993.23	2998.62	3086.28
FBgn0040388	31229	protein_coding	X	boi	0.317396	0.091638	3.46358	0.000533034	0.00360032	3911.16	3129.92	4029.84	4029.3	3674.33	3374.63	2698.28	3316.87
FBgn0030787	32663	protein_coding	X	CG9609	0.551203	0.159156	3.46329	0.000533607	0.00360287	3515	2358.09	4230.6	3672.27	2642.14	2719.26	2122.77	2232.24
FBgn0026718	34176	protein_coding	2L	Agpat2	0.406936	0.117544	3.462	0.000536171	0.00361741	1897.96	1421.85	1824.5	1915.7	1953.67	1455.79	1446.51	1363.26
FBgn0033827	36478	protein_coding	2R	CG17047	-1.35123	0.390323	-3.46182	0.000536543	0.00361741	16.264	87.0904	19.6818	12.2409	16.8692	58.0166	153.08	50.1747
FBgn0038897	42556	protein_coding	3R	CG5849	-1.35472	0.391299	-3.46211	0.000535956	0.00361741	33.8872	184.876	25.5863	26.522	49.5534	118.182	337.163	99.2818
FBgn0262714	39455	protein_coding	3L	Sap130	0.364468	0.105282	3.46183	0.000536512	0.00361741	4878.51	3771.98	5046.41	5117.72	4471.4	3702.32	3396.82	4216.81
FBti0019098			2L	roo{}281	-1.28515	0.371247	-3.46171	0.000536764	0.00361758	1.0195	16.6302	0.984089	1.02008	1.05433	7.52067	24.2215	18.1483
FBgn0259101	32043	protein_coding	X	CG42249	-1.31006	0.378557	-3.46068	0.000538808	0.00363003	0.351442	16.7342	0	0	1.05433	12.8926	31.9724	5.33773
FBgn0014455	32471	protein_coding	X	Ahcy	0.391887	0.113292	3.4591	0.000541988	0.00365012	8821.62	6683.45	9047.71	8864.46	8552.7	7317.61	6832.4	5900.33
FBgn0010241	36582	protein_coding	2R	Mdr50	-1.3388	0.387331	-3.45647	0.000547301	0.00368456	2.74188	33.4091	1.96818	2.04015	4.21731	16.1157	75.5711	8.54037
FBgn0003330	43327	protein_coding	3R	Sce	0.318165	0.0920682	3.45575	0.000548755	0.003693	2054.49	1642.9	2127.6	2044.23	1991.62	1748.02	1619.93	1560.75
FBgn0031675	33732	protein_coding	2L	CG9121	-1.09142	0.315886	-3.45511	0.000550076	0.00370055	56.3301	144.568	58.0612	56.1042	54.825	97.7687	202.492	133.443
FBgn0063493	37112	protein_coding	2R	GstE7	-0.581676	0.168389	-3.45436	0.000551592	0.0037094	316.875	483.862	320.813	271.34	358.471	458.761	513.496	479.328
FBgn0004782	40824	protein_coding	3R	Ccp84Ab	-1.26461	0.366258	-3.45278	0.000554846	0.00372992	4.87395	73.9126	0.984089	2.04015	11.5976	52.6447	153.08	16.0132
FBgn0029507	35613	protein_coding	2R	Tsp42Ed	-1.33075	0.38557	-3.45139	0.000557702	0.00374776	6.16439	50.0045	2.95227	8.16061	7.38029	35.4546	91.0729	23.486
FBgn0027518	43505	protein_coding	3R	Wdr24	0.281649	0.0816158	3.45092	0.000558687	0.00375301	2823.88	2318.08	2739.7	2870.49	2861.44	2332.48	2271.01	2350.74
FBgn0004779	40821	protein_coding	3R	Ccp84Ae	-1.29525	0.375509	-3.44932	0.000562002	0.00377391	17.6686	193.626	21.6499	8.16061	23.1952	153.637	385.606	41.6343
FBgn0039682	43494	protein_coding	3R	Obp99c	-1.34811	0.390898	-3.44874	0.000563203	0.0037806	45.0168	225.873	60.0294	26.522	48.499	199.835	340.07	137.713
FBgn0039415	43178	protein_coding	3R	CG6142	-1.29145	0.374483	-3.44861	0.000563486	0.00378113	4.13565	54.006	2.95227	1.02008	8.43462	48.3472	99.7926	13.8781
FBgn0039464	43240	protein_coding	3R	CG6330	-0.596029	0.172874	-3.44776	0.000565257	0.00379163	863.076	1333.42	874.855	846.663	867.711	1219.42	1741.04	1039.79
FBgn0260817	33530	protein_coding	2L	gkt	0.383377	0.111215	3.44717	0.000566486	0.0037985	1911.48	1457.38	1998.68	1844.3	1891.46	1512.73	1420.35	1439.05
FBgn0020261	32935	protein_coding	X	pcm	0.397206	0.115263	3.44607	0.000568794	0.00381121	6748.86	5093.35	6539.27	6844.71	6862.61	5316.04	4060.49	5903.53
FBgn0032218	34389	protein_coding	2L	CG5381	-1.26901	0.368238	-3.44617	0.000568594	0.00381121	68.8667	246.144	60.0294	62.2246	84.3462	186.942	371.073	180.415
FBgn0259214	43787	protein_coding	4	PMCA	-0.335888	0.0974741	-3.44592	0.000569123	0.00381203	14087.7	17846.3	13504.6	13830.2	14928.2	16809.8	19828.7	16900.3
FBgn0030864	32753	protein_coding	X	CG8173	0.334014	0.096954	3.44507	0.000570904	0.00382258	6222.18	4918.68	6453.65	6387.72	5825.16	5248.35	4526.52	4981.17
FBgn0010504	46027	protein_coding	2R	kermit	0.494515	0.143557	3.44474	0.000571614	0.00382594	1060.51	742.935	1074.62	1025.18	1081.74	669.339	934.95	624.515
FBgn0035578	38583	protein_coding	3L	CG13707	-1.30013	0.377568	-3.44343	0.00057438	0.00384307	3.01167	30.535	4.92044	3.06023	1.05433	25.7851	45.5364	20.2834
FBgn0015039	35635	protein_coding	2R	Cyp9b2	-1.29267	0.375448	-3.443	0.000575301	0.00384783	5.87003	65.1398	2.95227	3.06023	11.5976	33.3058	148.236	13.8781
FBgn0034626	37443	protein_coding	2R	bisc	0.47439	0.137792	3.44279	0.000575745	0.00384941	407.566	290.063	389.699	374.368	458.632	312.645	290.658	266.887
FBgn0004919	38006	protein_coding	2R	gol	-1.25289	0.363972	-3.44226	0.000576875	0.00385557	52.0029	178.712	55.109	40.803	60.0966	137.521	268.374	130.241
FBgn0024244	49638	protein_coding	2L	drm	-1.22532	0.355979	-3.4421	0.000577217	0.00385646	315.694	1019.93	321.797	280.521	344.765	694.05	1582.15	783.579
FBgn0022343	37987	protein_coding	2R	CG3760	0.436411	0.126802	3.44166	0.000578155	0.00386133	3780.73	2770.82	4407.73	3637.59	3296.88	2979.26	2685.68	2647.52
FBgn0033814	36464	protein_coding	2R	Qsox1	0.270548	0.0786169	3.44135	0.000578821	0.00386439	1226.39	1014.48	1200.59	1197.57	1281.01	1001.32	1027.96	1014.17
FBgn0037099	40392	protein_coding	3L	CG7173	-1.34752	0.391643	-3.44069	0.000580224	0.00387235	32.9953	207.305	36.4113	20.4015	42.1731	147.19	370.105	104.62
FBgn0031239	33191	protein_coding	2L	CG17075	-1.22365	0.3559	-3.43819	0.000585615	0.00390692	82.5469	265.384	80.6953	52.0239	114.922	191.24	402.077	202.834
FBgn0004379	39068	protein_coding	3L	Klp67A	0.42377	0.123273	3.43765	0.00058678	0.00390781	5908.43	4371.39	6522.54	6546.85	4655.91	4640.25	3943.26	4530.67
FBgn0004583	33218	protein_coding	2L	ex	-0.764552	0.222404	-3.43767	0.000586732	0.00390781	445.392	796.58	457.601	367.227	511.349	685.455	865.192	839.091
FBgn0010038	48335	protein_coding	3R	GstD2	-1.34463	0.391136	-3.43774	0.00058658	0.00390781	3.77279	25.8976	2.95227	2.04015	6.32596	20.4132	45.5364	11.743
FBgn0030343	32142	protein_coding	X	ATP7	0.351179	0.102157	3.43764	0.000586806	0.00390781	5044.16	3938.1	5159.58	5368.66	4604.25	4179.34	3407.48	4227.48
FBgn0030352	32151	protein_coding	X	sicily	0.377874	0.109922	3.43766	0.000586757	0.00390781	788.936	604.164	809.905	857.884	699.019	655.373	577.441	579.678
FBgn0037275	40594	protein_coding	3R	CG14655	-1.31427	0.382361	-3.43725	0.000587651	0.00391203	3.72655	38.686	3.93635	4.0803	3.16298	31.1571	67.8202	17.0807
FBgn0039226	42953	protein_coding	3R	Ude	-1.20109	0.349458	-3.437	0.000588194	0.00391423	78.2394	245.906	109.234	62.2246	63.2596	201.984	389.482	146.254
FBgn0037383	40724	protein_coding	3R	Sec20	0.409727	0.119219	3.43675	0.000588736	0.00391643	1059.44	792.381	1165.16	1085.36	927.808	853.059	737.303	786.782
FBgn0010651	46085	protein_coding	2R	MFS14	-1.04326	0.303573	-3.4366	0.000589073	0.00391726	217.945	525.618	247.99	159.132	246.712	445.868	708.237	422.748
FBgn0086519	36196	protein_coding	2R	Cpr47Eg	-1.32535	0.385745	-3.43581	0.000590779	0.00392719	24.0779	207.368	15.7454	13.261	43.2274	127.851	471.835	22.4185
FBgn0027589	36005	protein_coding	2R	CG1688	-1.32924	0.386907	-3.43555	0.000591342	0.00392952	4.37061	35.0677	6.88862	3.06023	3.16298	31.1571	59.1005	14.9457
FBgn0032858	35310	protein_coding	2L	CG10949	0.507522	0.147782	3.43426	0.000594173	0.00394692	903.478	627.176	1029.36	990.494	690.584	675.786	634.603	571.137
FBgn0004577	2768671	protein_coding	3R	Pxd	-1.33489	0.388711	-3.43413	0.000594456	0.00394737	22.8009	157.245	25.5863	12.2409	30.5755	104.215	290.658	76.8633
FBgn0030001	31733	protein_coding	X	cyr	-1.34408	0.391425	-3.43382	0.000595131	0.00395044	13.298	75.6678	14.7613	5.10038	20.0322	48.3472	122.076	56.58
FBgn0039900	43783	protein_coding	4	Syt7	-1.27104	0.370175	-3.43361	0.000595602	0.00395214	64.8389	241.345	67.9021	28.5621	98.0524	154.711	384.638	184.686
FBgn0038412	41975	protein_coding	3R	Zip89B	-1.32395	0.385643	-3.43309	0.000596733	0.00395823	56.7706	248.036	61.9976	39.783	68.5312	196.612	378.824	168.672
FBgn0010226	36927	protein_coding	2R	GstS1	0.36931	0.107581	3.43287	0.000597237	0.0039591	7282.77	5609.76	7633.58	7652.61	6562.13	6091.74	5773.44	4964.09
FBgn0033196	35697	protein_coding	2R	CG1358	0.472865	0.137747	3.43284	0.000597293	0.0039591	881.127	627.711	822.698	883.386	937.297	684.381	692.735	506.017
FBgn0053909					-1.23081	0.358678	-3.4315	0.000600243	0.00397723	2.05099	47.6033	0.984089	3.06023	2.10865	8.59505	2.90658	131.308
FBgn0033502	36082	protein_coding	2R	CG12910	-1.33842	0.390196	-3.43012	0.000603316	0.00399472	13.9678	70.2795	12.7932	12.2409	16.8692	75.2067	83.322	52.3098
FBgn0035545	38547	protein_coding	3L	CG12607	-1.31753	0.384102	-3.43015	0.000603243	0.00399472	13.31	130.144	13.7772	6.12046	20.0322	99.9174	260.623	29.8913
FBgn0000721	44817	protein_coding	2L	for	0.264326	0.0770836	3.42908	0.000605629	0.00400717	17673.7	14689.1	17805.1	18886.7	16329.4	15015.6	13524.3	15527.5
FBgn0031590	33628	protein_coding	2L	CG3702	0.303223	0.0884255	3.42914	0.000605501	0.00400717	6530.2	5277.8	6664.25	6459.12	6467.24	5617.94	5333.58	4881.89
FBgn0035313	38278	protein_coding	3L	CG13810	-1.32625	0.386822	-3.42857	0.000606773	0.0040133	5.47292	45.8499	2.95227	7.14053	6.32596	27.9339	87.1974	22.4185
FBgn0038498	42086	protein_coding	3R	beat-IIa	-1.33394	0.389167	-3.42768	0.000608763	0.00402502	14.3426	70.3558	11.8091	12.2409	18.9779	54.7934	100.761	55.5124
FBgn0025885	35671	protein_coding	2R	Inos	0.480177	0.140131	3.42663	0.000611114	0.00403912	3689.2	2614.36	3770.04	3563.13	3734.43	2630.09	2995.72	2217.29
FBgn0004698	36697	protein_coding	2R	Xpc	0.312788	0.0913044	3.42577	0.000613055	0.0040505	7962.28	6391.72	8265.36	8429.91	7191.56	6648.27	5677.52	6849.38
FBgn0037386	40727	protein_coding	3R	CG1208	-1.32205	0.385947	-3.42547	0.000613728	0.0040535	7.21698	66.3194	5.90453	2.04015	13.7062	49.4215	124.983	24.5536
FBgn0038055	41540	protein_coding	3R	trus	0.466855	0.13632	3.4247	0.000615472	0.00406357	1485.06	1063.34	1667.05	1523.99	1264.14	1165.7	1108.38	915.955
FBgn0043791	41135	protein_coding	3R	phu	-1.10193	0.321769	-3.42459	0.000615717	0.00406373	80.1751	209.638	81.6794	73.4455	85.4005	178.347	250.935	199.631
FBgn0025631	31168	protein_coding	X	moody	-1.20075	0.350705	-3.42382	0.000617486	0.00407105	61.4713	191.03	51.1726	51.0038	82.2375	153.637	283.876	135.578
FBgn0031663	33718	protein_coding	2L	CG8891	-0.49414	0.144323	-3.42385	0.000617402	0.00407105	331.598	473.207	352.304	301.943	340.548	508.182	432.112	479.328
FBgn0038422	41986	protein_coding	3R	CG14880	-1.29682	0.37876	-3.42387	0.000617363	0.00407105	9.53833	92.3977	8.8568	8.16061	11.5976	67.686	186.021	23.486
FBgn0029957	31682	protein_coding	X	CG12155	0.326006	0.0952411	3.42296	0.000619443	0.00408249	2536.69	2017.13	2649.17	2754.21	2206.71	2089.67	1928.03	2033.68
FBgn0265102	38957	protein_coding	3L	Oseg1	0.293281	0.0856848	3.42279	0.000619816	0.00408349	2192.78	1784.9	2061.67	2200.3	2316.36	1771.65	1736.2	1846.86
FBgn0051324	43177	protein_coding	3R	Cipc	-1.33968	0.391456	-3.42229	0.000620951	0.00408951	11.8574	67.6538	15.7454	6.12046	13.7062	48.3472	106.575	48.0396
FBgn0264491	42596	protein_coding	3R	how	-0.511515	0.149474	-3.42211	0.000621374	0.00409084	3598.62	5201.13	3484.66	3344.83	3966.38	4483.39	6347	4773
FBgn0028563	35774	protein_coding	2R	sut1	0.689571	0.201515	3.42194	0.000621755	0.00409189	4129.81	2467.99	3737.57	3797.74	4854.12	2503.31	2844.57	2056.09
FBgn0262937	38144	protein_coding	3L	Rabex-5	0.328014	0.0958657	3.4216	0.000622542	0.00409561	852.294	676.642	859.109	870.125	827.647	688.678	677.233	664.014
FBgn0037942	41417	protein_coding	3R	CG14721	0.534095	0.156181	3.41971	0.000626879	0.00412267	716.459	486.807	765.621	707.933	675.824	530.744	494.119	435.559
FBgn0036289	39423	protein_coding	3L	CG10657	-1.28473	0.37573	-3.41928	0.000627866	0.0041277	113.695	1145.75	114.154	86.7065	140.225	836.943	1972.6	627.717
FBgn0034731	37567	protein_coding	2R	CG10384	-1.30155	0.380703	-3.41881	0.000628961	0.00413343	5.79979	51.9614	5.90453	3.06023	8.43462	29.0083	95.9172	30.9588
FBgn0011722	33896	protein_coding	2L	Tig	-1.33431	0.390353	-3.41823	0.000630301	0.00414035	795.623	5606.36	1131.7	549.821	705.345	4354.47	8416.49	4048.14
FBgn0029955	31679	protein_coding	X	CG15478	-1.29829	0.37982	-3.41816	0.000630463	0.00414035	2.36702	22.9864	2.95227	2.04015	2.10865	18.2645	36.8167	13.8781
FBgn0027339	43924	protein_coding	3L	jim	-1.11243	0.325498	-3.41761	0.000631726	0.00414717	55.8842	147.135	48.2203	54.064	65.3683	118.182	201.523	121.7
FBgn0016697	36951	protein_coding	2R	Prosalpha5	0.3411	0.0998214	3.4171	0.000632918	0.00415352	6045.55	4753.98	6213.54	6193.9	5729.21	5125.87	4538.14	4597.92
FBgn0263603	39764	protein_coding	3L	Zn72D	0.305358	0.0893738	3.41664	0.000633985	0.00415905	3869.73	3123.34	4211.9	3921.17	3476.12	3216.7	2945.34	3207.98
FBgn0002174	48844	protein_coding	2R	CG5504	0.506141	0.148153	3.41634	0.000634694	0.00416222	1463.73	1017.06	1801.87	1415.87	1173.47	1088.35	915.573	1047.26
FBgn0035903	38971	protein_coding	3L	CG6765	-1.32534	0.388193	-3.41413	0.000639849	0.00419375	22.2499	104.998	19.6818	11.2208	35.8471	87.0249	172.457	55.5124
FBgn0270927	43746	protein_coding	3R	betaGlu	-0.423809	0.124135	-3.41409	0.000639955	0.00419375	299.446	404.681	275.545	323.364	299.429	372.81	398.202	443.032
FBgn0029088	44274	protein_coding	3R	disp	0.326467	0.0956298	3.41386	0.000640497	0.00419581	4563.16	3626.75	4238.47	4520.98	4930.03	3677.61	3218.55	3984.08
FBgn0260429	8674084	protein_coding	2R	CG42524	-1.33564	0.391443	-3.4121	0.000644651	0.00422153	6.16323	39.2493	4.92044	4.0803	9.48894	20.4132	61.0382	36.2966
FBgn0026576	42849	protein_coding	3R	Pisd	0.276938	0.081182	3.41132	0.000646484	0.00423203	3213.86	2646.7	3075.28	3172.44	3393.88	2668.76	2653.71	2617.62
FBgn0027585	35866	protein_coding	2R	CG8740	-1.33559	0.391573	-3.41084	0.000647626	0.00423801	37.1795	210.824	34.4431	27.5421	49.5534	169.752	351.696	111.025
FBgn0259823	41842	protein_coding	3R	CG42404	-1.23203	0.361295	-3.41004	0.000649522	0.00424891	135.166	449.287	142.693	117.309	145.497	305.124	725.676	317.061
FBgn0038950	42618	protein_coding	3R	CG5382	0.630895	0.185052	3.40928	0.00065134	0.00425855	1032.11	648.049	1030.34	988.454	1077.52	593.058	769.275	581.813
FBgn0039241	42973	protein_coding	3R	CG11089	0.265086	0.0777554	3.40923	0.000651456	0.00425855	2191.05	1819.76	2124.65	2063.61	2384.89	1792.07	1779.8	1887.42
FBgn0038315	41854	protein_coding	3R	CG14866	-1.27846	0.375042	-3.40884	0.000652391	0.00426315	7.79138	77.5803	10.825	3.06023	9.48894	54.7934	139.516	38.4317
FBgn0030320	32111	protein_coding	X	CG2247	-0.286874	0.0841778	-3.40796	0.000654516	0.00427401	5102.48	6240.1	4946.03	5227.89	5133.52	6584.88	5779.25	6356.17
FBgn0036818	40051	protein_coding	3L	CG14074	0.455532	0.133665	3.40802	0.000654353	0.00427401	624.99	451.472	703.623	628.367	542.978	466.281	440.831	447.302
FBgn0034650	37471	protein_coding	2R	NC2alpha	0.370558	0.10875	3.40743	0.000655769	0.00428068	3384.63	2604.36	3496.47	3441.74	3215.7	2731.08	2751.56	2330.45
FBgn0262951	12798463		3L	lncRNA:CR43270	-1.28138	0.376158	-3.4065	0.000658025	0.00429389	3.05907	33.8655	1.96818	5.10038	2.10865	26.8595	52.3185	22.4185
FBgn0033943	36616	protein_coding	2R	CG12869	-1.33266	0.391386	-3.40498	0.000661698	0.00431633	8.41319	54.7054	12.7932	6.12046	6.32596	39.7521	89.1351	35.229
FBgn0015316	34226	protein_coding	2L	Try29F	-1.33153	0.391119	-3.40441	0.000663068	0.00432375	17.4359	110.048	13.7772	14.2811	24.2495	83.8017	212.18	34.1615
FBgn0263072	31991	protein_coding	X	CG43347	-1.32532	0.389341	-3.40402	0.000664029	0.00432849	98.2856	494.188	120.059	69.3652	105.433	366.364	727.614	388.587
FBgn0085411	5740788	protein_coding	3L	CG34382	-1.23663	0.363332	-3.40359	0.000665068	0.00433373	10.5344	132.601	10.825	9.18068	11.5976	88.0993	218.962	90.7414
FBgn0263599	39737	protein_coding	3L	Brr2	0.275966	0.0811103	3.40235	0.000668085	0.00435185	10375.2	8551.89	10541.6	10603.7	9980.26	8811	7432.13	9412.56
FBgn0011570	33346	protein_coding	2L	cpb	0.316957	0.0931906	3.40117	0.000670993	0.00436926	2896.14	2318.03	3055.6	3121.43	2511.41	2428.1	2194.47	2331.52
FBgn0022936	40429	protein_coding	3L	CycH	0.312526	0.0918983	3.40078	0.000671931	0.00437382	772.407	620.024	741.019	785.459	790.745	669.339	614.257	576.475
FBgn0036352	39500	protein_coding	3L	CG14110	-1.31447	0.386596	-3.40011	0.000673589	0.00438294	107.42	500.591	140.725	57.1243	124.411	352.397	737.303	412.073
FBgn0037563	40977	protein_coding	3R	CG11672	-1.23897	0.3644	-3.40002	0.000673806	0.00438294	1.0195	16.308	0.984089	1.02008	1.05433	10.7438	33.9101	4.27019
FBgn0039877	43750	protein_coding	3R	Mccc1	0.308495	0.09075	3.39939	0.000675356	0.00439148	4538.37	3653.92	4648.83	4576.06	4390.22	3783.97	3671.98	3505.82
FBgn0032705	35130	protein_coding	2L	Grip71	0.332043	0.0976879	3.39902	0.000676286	0.00439598	7409.64	5865.12	7830.39	7767.88	6630.66	6277.61	5453.71	5864.03
FBgn0029999	31731	protein_coding	X	CG1575	0.309004	0.0909126	3.39892	0.000676534	0.00439605	1979.31	1592.59	1934.72	2043.21	1959.99	1595.46	1687.75	1494.57
FBti0062875			3R	1360{}4814	-1.28966	0.379449	-3.39877	0.000676905	0.00439691	1.03091	14.3128	0.984089	0	2.10865	11.8182	19.3772	11.743
FBgn0003345	32536	protein_coding	X	sd	-0.658754	0.19385	-3.39826	0.000678151	0.00440345	760.899	1239.28	763.653	729.354	789.691	1041.08	1525.95	1150.82
FBgn0051547	40663	protein_coding	3R	NKCC	-1.33062	0.391583	-3.39804	0.000678703	0.00440549	22.0878	123.387	23.6181	17.3413	25.3038	93.4712	228.651	48.0396
FBgn0243486	35077	protein_coding	2L	rdo	-1.32669	0.390657	-3.39604	0.000683673	0.00443619	17.3514	115.199	21.6499	5.10038	25.3038	58.0166	216.056	71.5256
FBgn0034128	36840	protein_coding	2R	CG4409	-1.32464	0.390147	-3.39524	0.000685687	0.0044477	5.37811	37.0247	8.8568	3.06023	4.21731	24.7108	63.9448	22.4185
FBgn0031939	34051	protein_coding	2L	CG13796	-1.32934	0.391586	-3.39475	0.000686906	0.00445404	10.8984	63.0662	8.8568	12.2409	11.5976	35.4546	104.637	49.1071
FBgn0038394	41948	protein_coding	3R	CG10264	-1.32554	0.390524	-3.39425	0.000688172	0.00445912	11.4951	69.084	14.7613	9.18068	10.5433	51.5703	106.575	49.1071
FBgn0286203	35494	protein_coding	2R	stw	-0.663795	0.19556	-3.39433	0.000687977	0.00445912	993.392	1625.37	936.852	846.663	1196.66	1421.41	2115.99	1338.7
FBgn0038974	42645	protein_coding	3R	CG5377	0.363699	0.10717	3.39368	0.000689609	0.00446687	508.358	393.241	519.599	481.476	524	403.967	380.762	394.992
FBgn0039821	43681	protein_coding	3R	CG15556	-1.28743	0.379406	-3.39328	0.000690609	0.00447178	2.70763	28.0089	1.96818	5.10038	1.05433	24.7108	46.5053	12.8106
FBgn0003118	42757	protein_coding	3R	pnt	-0.523753	0.154389	-3.39243	0.000692745	0.00448404	581.179	848.211	585.533	523.299	634.705	784.298	891.351	868.983
FBgn0030617	32447	protein_coding	X	CG9095	-1.32383	0.390291	-3.39192	0.000694052	0.00449092	220.002	1531.27	247.006	103.028	309.972	1007.77	2492.88	1093.17
FBgn0032719	35144	protein_coding	2L	CG17321	-1.30241	0.383992	-3.39175	0.000694465	0.00449202	17.9395	75.4773	22.634	13.261	17.9236	51.5703	127.89	46.972
FBgn0020510	41718	protein_coding	3R	Abi	0.257693	0.075982	3.3915	0.000695122	0.00449416	2531.29	2114.32	2588.15	2613.43	2392.27	2138.02	1971.63	2233.31
FBgn0034030	36723	protein_coding	2R	CG8192	-1.31276	0.38708	-3.39143	0.000695281	0.00449416	5.09806	41.0468	3.93635	7.14053	4.21731	29.0083	61.0382	33.0939
FBgn0031037	32955	protein_coding	X	CG14207	-0.462993	0.136543	-3.39082	0.000696827	0.004501	1915.13	2666.99	2047.89	1978.95	1718.55	2514.05	3262.15	2224.77
FBgn0033960	36639	protein_coding	2R	CG10151	-1.17909	0.347725	-3.39088	0.000696684	0.004501	47.0953	143.222	53.1408	43.8633	44.2817	103.141	200.554	125.97
FBgn0032629	35037	protein_coding	2L	beat-IIIc	-1.08895	0.321221	-3.39005	0.000698798	0.00451215	137.089	354.324	136.788	83.6462	190.833	278.265	481.524	303.183
FBgn0032149	34302	protein_coding	2L	CG4036	-0.882789	0.260469	-3.38923	0.000700905	0.00452418	42.3349	85.432	53.1408	29.5822	44.2817	69.8348	97.8549	88.6064
FBgn0015609	35070	protein_coding	2L	CadN	-1.23183	0.363468	-3.38911	0.000701197	0.00452449	1266.75	4285.45	1375.76	1018.04	1406.47	3055.54	6165.83	3635
FBgn0040524	49997	protein_coding	3R	CG11052	-1.325	0.391061	-3.38822	0.000703483	0.00453765	5.12032	23.7662	4.92044	3.06023	7.38029	19.3389	34.879	17.0807
FBgn0043792	37986	protein_coding	2R	CG30427	-1.27574	0.376562	-3.38785	0.000704422	0.00454054	74.138	704.596	75.7748	60.1845	86.4548	542.562	1154.88	416.343
FBgn0262353	14462753	protein_coding	2L	CG43051	-1.31597	0.388434	-3.38788	0.000704351	0.00454054	6.57234	50.9994	3.93635	1.02008	14.7606	32.2314	93.0106	27.7562
FBgn0027493	42466	protein_coding	3R	AdSS	0.256162	0.0756179	3.38758	0.000705123	0.00454189	7688.48	6427.68	8169.9	7536.32	7359.2	6888.93	5922.64	6471.47
FBgn0033341	35880	protein_coding	2R	MrgBP	0.402688	0.118871	3.38761	0.000705039	0.00454189	756.082	568.396	831.555	795.659	641.031	588.761	536.749	579.678
FBgn0029152	44131	protein_coding	3L	Mkrn1	0.347862	0.102698	3.38725	0.000705979	0.00454423	7073.66	5534.49	6923.06	6902.85	7395.05	5558.85	5127.21	5917.41
FBgn0038894	42552	protein_coding	3R	CG15497	-1.28838	0.380356	-3.38731	0.000705814	0.00454423	3.05791	29.4784	3.93635	1.02008	4.21731	18.2645	55.225	14.9457
FBgn0029887	31602	protein_coding	X	CG3198	0.309236	0.0913092	3.38669	0.00070741	0.00454968	956.001	769.232	991.961	930.309	945.731	749.918	783.808	773.971
FBgn0037503	40893	protein_coding	3R	CG14598	-1.30238	0.384558	-3.3867	0.000707395	0.00454968	6.09357	52.4849	6.88862	6.12046	5.27163	33.3058	101.73	22.4185
FBgn0051646	33795	protein_coding	2L	DIP-theta	-1.31462	0.388189	-3.38654	0.00070781	0.00454968	6.49184	45.6598	4.92044	6.12046	8.43462	44.0496	83.322	9.60792
FBgn0260990	43508	protein_coding	3R	yata	0.473695	0.139874	3.38659	0.000707659	0.00454968	4722.45	3362.91	4864.35	4658.69	4644.31	3574.47	3227.27	3286.98
FBgn0030576	32401	protein_coding	X	CG15890	-1.26833	0.374615	-3.38569	0.000709988	0.00456209	31.2632	118.118	32.4749	26.522	34.7928	98.8431	185.052	70.4581
FBgn0031467	33480	protein_coding	2L	Cpr23B	-1.27726	0.377332	-3.38497	0.000711854	0.00457249	6.76163	63.3863	7.87271	7.14053	5.27163	39.7521	126.921	23.486
FBgn0039381	43128	protein_coding	3R	SppL	0.325821	0.0963139	3.38291	0.000717231	0.00460543	2434.98	1935.25	2387.4	2287.01	2630.55	1807.11	2120.84	1877.81
FBgn0035452	38434	protein_coding	3L	CG10359	-1.271	0.375736	-3.38269	0.00071779	0.00460582	5.42494	56.3525	6.88862	3.06023	6.32596	45.124	114.326	9.60792
FBgn0039051	42730	protein_coding	3R	CG17109	-1.30838	0.386783	-3.38273	0.000717686	0.00460582	13.379	104.036	12.7932	2.04015	25.3038	58.0166	219.931	34.1615
FBgn0027597	33356	protein_coding	2L	CG17712	0.573284	0.169491	3.38239	0.000718568	0.00460779	1059.13	697.05	1071.67	1029.26	1076.47	703.72	800.279	587.151
FBgn0086675	32245	protein_coding	X	fne	-1.31969	0.390166	-3.38238	0.000718596	0.00460779	318.713	1596.16	358.208	184.634	413.296	1148.51	2456.06	1183.91
FBgn0035199	38141	protein_coding	3L	tfc	-1.2712	0.375967	-3.38113	0.000721872	0.00462719	57.7781	589.201	63.9658	39.783	69.5856	409.339	1118.06	240.198
FBgn0010258	41668	protein_coding	3R	Rbp4	-1.31713	0.389657	-3.38023	0.000724241	0.00464077	2.69505	19.6468	3.93635	2.04015	2.10865	12.8926	30.0347	16.0132
FBgn0035333	38300	protein_coding	3L	CG1317	0.297879	0.088151	3.37919	0.000726986	0.00465674	2616.81	2122.73	2508.44	2426.76	2915.21	2109.01	2099.52	2159.65
FBgn0086442	35170	protein_coding	2L	mib2	0.227373	0.0672896	3.37903	0.000727432	0.00465798	6819.2	5819.1	7017.54	6891.63	6548.42	6063.81	5307.42	6086.08
FBgn0034143	36858	protein_coding	2R	CG8303	-1.27595	0.37764	-3.37873	0.000728203	0.0046613	67.7718	649.033	70.8544	42.8432	89.6178	473.802	1214.95	258.346
FBgn0038092	41583	protein_coding	3R	beat-Vb	-1.1979	0.354638	-3.37781	0.00073066	0.00467471	1.38294	30.9967	0	2.04015	2.10865	19.3389	62.9759	10.6755
FBti0061742			2R	rooA{}3681	-1.31339	0.388836	-3.37775	0.000730803	0.00467471	3.06991	17.0057	2.95227	2.04015	4.21731	13.967	13.564	23.486
FBgn0014877	36508	protein_coding	2R	Roe1	0.407979	0.120803	3.37724	0.000732175	0.00468187	3807.21	2849.41	4307.36	3840.59	3273.69	3135.04	2843.6	2569.58
FBgn0051690	33455	protein_coding	2L	CG31690	-1.32107	0.391182	-3.37713	0.000732454	0.00468203	14.4477	94.9816	7.87271	11.2208	24.2495	71.9835	152.111	60.8501
FBgn0039131	42833	protein_coding	3R	CG12268	-1.30385	0.386124	-3.37676	0.000733459	0.00468684	6.18722	43.6925	2.95227	6.12046	9.48894	30.0827	77.5088	23.486
FBgn0010434	37205	protein_coding	2R	cora	-1.24031	0.36734	-3.37646	0.00073426	0.00469033	1455.05	5088.76	1680.82	1130.24	1554.08	3837.69	7405	4023.58
FBgn0038986	42658	protein_coding	3R	sit	-1.24869	0.369843	-3.37628	0.000734739	0.00469177	26.8746	325.486	21.6499	2.04015	56.9337	177.273	758.618	40.5668
FBgn0035735	38773	protein_coding	3L	Cpr65Ea	-1.26446	0.374657	-3.37499	0.000738176	0.00471209	247.534	2389.41	255.863	230.537	256.201	1934.96	4442.22	791.052
FBgn0015776	33952	protein_coding	2L	nrv1	-0.196681	0.0582803	-3.37474	0.000738863	0.00471333	8960.38	10276.7	9048.69	8836.92	8995.52	10277.5	10521.8	10030.7
FBgn0032014	34136	protein_coding	2L	CG7840	0.425987	0.126228	3.37473	0.000738881	0.00471333	5020.34	3706.3	4514.01	4881.06	5665.95	3904.3	3950.04	3264.56
FBgn0037487	40868	protein_coding	3R	thw	-1.29114	0.382605	-3.3746	0.000739217	0.00471385	14.6701	115.572	13.7772	10.2008	20.0322	91.3224	196.679	58.7151
FBgn0029994	31726	protein_coding	X	Ldsdh1	-1.32103	0.391524	-3.37408	0.00074063	0.00471962	15.0107	88.0094	12.7932	13.261	18.9779	65.5373	157.924	40.5668
FBgn0033636	36241	protein_coding	2R	tou	0.55838	0.165491	3.37408	0.000740633	0.00471962	18471.4	12307.3	18580.6	19011.2	17822.3	11355.1	9421.2	16145.6
FBgn0004901	40935	protein_coding	3R	Prat	0.412419	0.122251	3.37354	0.000742075	0.00472229	3176.57	2369.36	3318.35	3130.61	3080.74	2471.08	2372.74	2264.27
FBgn0020385	41279	protein_coding	3R	pug	-0.297882	0.0882984	-3.37359	0.000741959	0.00472229	910.078	1122.19	973.264	928.269	828.701	1128.1	1144.22	1094.24
FBgn0086900					-1.22397	0.362815	-3.37355	0.000742058	0.00472229	6.24488	106.068	1.96818	3.06023	13.7062	74.1323	234.464	9.60792
FBgn0263002		pseudogene	3R	CR43310	0.930888	0.27592	3.37377	0.00074147	0.00472229	21.5356	0	19.6818	12.2409	32.6841	0	0	0
FBgn0035638	38653	protein_coding	3L	Tektin-C	-1.30369	0.386562	-3.37251	0.000744852	0.00473833	2.3202	26.6531	4.92044	2.04015	0	12.8926	54.2562	12.8106
FBgn0038277	41807	protein_coding	3R	RpS5b	0.384052	0.113898	3.37189	0.000746535	0.00474741	17589.9	13399.8	18180.1	16818	17771.7	14243.1	12881	13075.3
FBgn0026433	32478	protein_coding	X	Grip128	0.276206	0.0819286	3.3713	0.000748145	0.00475601	4795.79	3952.34	4854.51	5003.47	4529.39	4432.9	3674.89	3749.22
FBgn0265991	36740	protein_coding	2R	Zasp52	-1.23612	0.366673	-3.37119	0.000748447	0.00475629	154.319	535.244	135.804	116.289	210.865	367.438	954.327	283.967
FBgn0037065	40350	protein_coding	3L	CG12974	-1.29501	0.384172	-3.37092	0.000749189	0.00475937	20.5635	86.0849	15.7454	13.261	32.6841	59.091	161.8	37.3641
FBgn0016061	43300	protein_coding	3R	side	-1.26153	0.374311	-3.37026	0.00075096	0.00476898	155.521	585.942	168.279	96.9072	201.376	417.934	847.753	492.139
FBgn0053179	35031	protein_coding	2L	beat-IIIb	-1.30421	0.387052	-3.3696	0.000752768	0.00477882	3.80762	29.7858	1.96818	1.02008	8.43462	23.6364	46.5053	19.2158
FBgn0035690	38716	protein_coding	3L	CG10274	0.428534	0.127219	3.36847	0.000755877	0.00479691	2277.1	1678.41	2556.66	2406.36	1868.27	1874.8	1535.64	1624.81
FBgn0036899	40146	protein_coding	3L	tey	-1.29555	0.384638	-3.36823	0.000756538	0.00479946	41.3859	186.052	63.9658	28.5621	31.6298	134.298	261.592	162.267
FBgn0031227	33178	protein_coding	2L	CG3709	0.399909	0.118745	3.3678	0.000757692	0.00480513	1142.49	860.224	1167.13	1134.32	1126.02	936.86	871.974	771.836
FBgn0050106	37004	protein_coding	2R	CCHa1-R	-1.2087	0.358938	-3.36743	0.000758734	0.00481008	1.03091	15.653	0.984089	0	2.10865	6.44629	31.9724	8.54037
FBgn0023541	45706	protein_coding	X	Cyp4d14	-1.30133	0.386828	-3.3641	0.000767944	0.00486681	4.45284	30.9264	2.95227	4.0803	6.32596	17.1901	64.9136	10.6755
FBgn0034860	37709	protein_coding	2R	CG9812	-1.31687	0.391492	-3.36372	0.000768993	0.00487178	9.86636	53.0586	9.84089	8.16061	11.5976	42.9752	95.9172	20.2834
FBgn0033879	36536	protein_coding	2R	Echs1	0.268235	0.0797462	3.3636	0.000769328	0.00487223	3173.34	2629.42	3187.46	3288.73	3043.84	2655.87	2784.5	2447.88
FBgn0031483	33502	protein_coding	2L	CG9641	0.442455	0.131549	3.36343	0.000769817	0.00487363	7653.65	5581.13	8799.72	8084.1	6077.14	6184.14	5144.65	5414.6
FBgn0035792	38843	protein_coding	3L	CG7548	-1.25583	0.373387	-3.36333	0.000770076	0.00487363	5.13289	47.2719	2.95227	6.12046	6.32596	30.0827	97.8549	13.8781
FBti0020410			4	rooA{}1496	-1.18411	0.3521	-3.363	0.000771013	0.00487789	72.2746	221.001	81.6794	57.1243	78.0202	147.19	291.627	224.185
FBgn0040393	31297	protein_coding	X	CG14265	-1.22792	0.365165	-3.36263	0.000772025	0.00488262	5.4946	78.5444	4.92044	1.02008	10.5433	48.3472	184.083	3.20264
FBgn0033890	36551	protein_coding	2R	Ctf4	0.302699	0.0900397	3.36184	0.000774241	0.00489496	4538.95	3670.02	4714.77	4603.6	4298.49	3996.7	3358.07	3655.28
FBgn0033988	36674	protein_coding	2R	pcs	0.263423	0.0783683	3.36135	0.000775627	0.00490037	6213.87	5167.75	6591.43	6145.96	5904.23	5255.87	4936.34	5311.04
FBgn0036711	39931	protein_coding	3L	CG13727	-1.02338	0.304449	-3.36143	0.000775412	0.00490037	0	15.4708	0	0	0	10.7438	27.1281	8.54037
FBgn0032876	35330	protein_coding	2L	Cen	0.317884	0.0945732	3.36125	0.000775911	0.00490049	10392.2	8310.14	10838.8	11181.1	9156.83	8655.21	7709.22	8565.99
FBgn0259241	32033	protein_coding	X	CG42339	-1.29059	0.383995	-3.36095	0.000776761	0.00490418	4.79287	44.6682	2.95227	5.10038	6.32596	33.3058	80.4154	20.2834
FBgn0034504	37306	protein_coding	2R	CG8929	0.338746	0.100801	3.36053	0.000777932	0.0049099	1992.07	1568.98	2085.28	1933.04	1957.89	1438.6	1545.33	1723.02
FBgn0001206	31988	protein_coding	X	Hmr	0.268675	0.0799636	3.35997	0.00077952	0.00491824	4095.99	3393.86	3794.65	4280.24	4213.09	3574.47	3007.34	3599.77
FBgn0035113	38037	protein_coding	3L	pyx	-0.670962	0.199754	-3.35894	0.00078243	0.00493491	99.9286	165.015	120.059	79.5659	100.161	135.372	168.582	191.091
FBgn0086408	37619	protein_coding	2R	stl	-1.31069	0.390382	-3.35746	0.000786625	0.00495968	10.2292	53.4918	9.84089	7.14053	13.7062	30.0827	82.3531	48.0396
FBgn0030973	32885	protein_coding	X	CG7332	0.309661	0.0923001	3.35493	0.000793845	0.0050035	4576.99	3682.36	5009.01	4536.28	4185.68	3878.52	3280.56	3888
FBgn0027580	36020	protein_coding	2R	PCB	0.307302	0.0916044	3.35466	0.000794624	0.0050067	5027.87	4051.36	5088.72	4777.02	5217.86	4157.86	3843.47	4152.76
FBgn0038391	41945	protein_coding	3R	GATAe	-1.28912	0.38429	-3.35455	0.000794954	0.00500707	62.4794	268.697	52.1567	53.044	82.2375	177.273	439.863	188.956
FBgn0053966	3885642	protein_coding	3L	CG33966	-1.27275	0.379477	-3.35395	0.000796653	0.00501607	4.07799	36.7921	3.93635	4.0803	4.21731	23.6364	70.7268	16.0132
FBgn0020637					-1.28753	0.383924	-3.3536	0.000797684	0.00502084	41.2309	325.612	29.5227	21.4216	72.7486	257.851	665.607	53.3773
FBgn0002781	49228	protein_coding	3R	mod(mdg4)	0.360663	0.107558	3.35321	0.000798814	0.00502317	32502.4	25189.9	34803.3	35293.6	27410.4	27164.7	22395.2	26009.7
FBgn0262567	12798326	protein_coding	2R	CG43107	0.911866	0.271934	3.35326	0.00079865	0.00502317	101.174	48.2422	106.282	91.8068	105.433	50.4959	60.0693	34.1615
FBgn0263650	14462467		3R	lncRNA:CR43641	-1.28343	0.38275	-3.35319	0.000798869	0.00502317	2.71847	25.6336	2.95227	2.04015	3.16298	17.1901	42.6299	17.0807
FBgn0031981	34099	protein_coding	2L	Megf8	0.486031	0.144996	3.35203	0.000802225	0.00504256	5093.5	3592.5	4879.11	4978.99	5422.4	3586.28	2806.79	4384.41
FBgn0002466	39429	protein_coding	3L	sti	0.382569	0.114137	3.35186	0.000802718	0.00504316	11938.2	9104.37	12789.2	12873.4	10152.1	9653.31	7615.24	10044.5
FBgn0032116	34258	protein_coding	2L	Mco1	-1.31142	0.391258	-3.3518	0.000802867	0.00504316	11.659	70.1528	7.87271	9.18068	17.9236	45.124	137.578	27.7562
FBgn0004875	44543	protein_coding	3L	enc	0.467075	0.139366	3.35143	0.000803953	0.00504827	17826.6	12756.1	18782.3	18628.6	16069	13421.2	10219.5	14627.5
FBgn0029573	31085	protein_coding	X	CG14770	-1.29383	0.386067	-3.35131	0.000804294	0.00504869	21.3044	156.896	24.6022	22.4417	16.8692	117.108	270.312	83.2686
FBgn0033033	35505	protein_coding	2R	scaf	-1.30517	0.389483	-3.35104	0.000805087	0.00505195	155.45	722.356	186.977	94.8671	184.507	576.943	1168.45	421.681
FBgn0040493	41587	protein_coding	3R	grsm	0.310916	0.0928139	3.34988	0.000808458	0.00507139	4879.61	3921.47	4689.18	4805.58	5144.06	4178.27	3750.46	3835.69
FBti0061446			4	INE-1{}3385	-1.30473	0.389542	-3.34939	0.000809884	0.00507861	15.4306	75.1289	12.7932	7.14053	26.3582	49.4215	106.575	69.3905
FBgn0040696	50169	protein_coding	3L	CG18675	-1.26139	0.37665	-3.34899	0.00081108	0.00508438	1.0195	13.5221	0.984089	1.02008	1.05433	18.2645	11.6263	10.6755
FBgn0015591	42947	protein_coding	3R	AstA	-1.23897	0.37	-3.34856	0.00081234	0.00509055	1.38294	22.3935	0	2.04015	2.10865	15.0413	43.5987	8.54037
FBgn0037721	41164	protein_coding	3R	CG9427	-1.26242	0.377022	-3.34839	0.000812811	0.00509178	3.40935	31.0648	3.93635	1.02008	5.27163	20.4132	61.0382	11.743
FBgn0052668	318147	protein_coding	X	CG32668	-1.20098	0.359066	-3.34473	0.000823626	0.00515778	0.702885	18.1247	0	0	2.10865	12.8926	32.9412	8.54037
FBgn0052576	318095	protein_coding	X	CG32576	0.69789	0.208662	3.34459	0.000824043	0.00515864	185.083	109.515	168.279	156.072	230.898	98.8431	124.014	105.687
FBgn0038476	42063	protein_coding	3R	kuk	0.298366	0.0892171	3.34427	0.000825002	0.0051629	18125.5	14699.2	18780.3	18465.4	17130.7	15505.5	13539.8	15052.4
FBgn0003124	40232	protein_coding	3L	polo	0.309131	0.0924416	3.34406	0.000825607	0.00516318	29083.5	23402.7	29903.5	30768.6	26578.5	25101.8	21503.9	23602.4
FBgn0033520	246663	protein_coding	2R	Prx2540-1	-1.01234	0.302729	-3.34407	0.000825601	0.00516318	43.4159	100.294	31.4908	41.8231	56.9337	92.3968	101.73	106.755
FBgn0038435	42001	protein_coding	3R	Gyc89Da	-1.29469	0.387186	-3.34386	0.000826224	0.0051653	2.35503	22.7402	3.93635	1.02008	2.10865	10.7438	43.5987	13.8781
FBgn0002522	40817	protein_coding	3R	lab	-1.23594	0.369654	-3.34349	0.000827307	0.00517032	34.8859	121.728	38.3795	35.7027	30.5755	92.3968	183.115	89.6739
FBgn0004828					-0.37288	0.111532	-3.34325	0.000828042	0.00517316	15918	20725.3	15084.1	14833.9	17836	19793.3	23950.2	18432.3
FBgn0034797	37641	protein_coding	2R	nahoda	-1.3076	0.391314	-3.34155	0.00083312	0.00520313	204.511	1254.23	220.436	130.57	262.527	987.356	1899.93	875.388
FBgn0001145	32087	protein_coding	X	Gs2	-1.25312	0.375041	-3.34129	0.000833888	0.00520617	67.7629	250.356	81.6794	52.0239	69.5856	192.314	435.987	122.768
FBgn0052579	318096	protein_coding	X	CG32579	0.39582	0.118479	3.34084	0.000835239	0.00521284	1642	1239.84	1527.31	1614.78	1783.92	1257.03	1177.17	1285.33
FBgn0029709	31382	protein_coding	X	CHOp24	0.360856	0.108019	3.34067	0.000835769	0.00521439	2037.01	1578.59	2206.33	2181.94	1722.77	1514.88	1602.49	1618.4
FBgn0265935	35596	protein_coding	2R	coro	0.146705	0.0439257	3.33985	0.00083823	0.00522798	6242.01	5637.07	6206.65	6239.81	6279.57	5738.27	5523.47	5649.46
FBgn0001086	34968	protein_coding	2L	fzy	0.316016	0.094637	3.33925	0.000840052	0.00523757	6366.87	5098.23	6332.61	6496.86	6271.14	5314.96	4472.26	5507.47
FBgn0052056	326186	protein_coding	3L	scramb1	0.28156	0.0843767	3.33694	0.000847072	0.00527956	2902.96	2382.73	2949.31	2707.28	3052.28	2428.1	2374.68	2345.4
FBgn0085423	33552	protein_coding	2L	GramD1B	0.341772	0.102436	3.33644	0.000848586	0.00528578	5127.52	4029.56	5117.26	5452.31	4813	4077.28	3589.63	4421.78
FBgn0085433	41873	protein_coding	3R	CG34404	-0.585181	0.175392	-3.33642	0.000848642	0.00528578	386.438	593.179	428.079	390.689	340.548	567.273	622.977	589.286
FBgn0263354	326165	protein_coding	2L	CG42784	-1.29737	0.388923	-3.33579	0.000850572	0.00529602	4.78145	36.704	2.95227	6.12046	5.27163	25.7851	62.9759	21.3509
FBgn0031299	33284	protein_coding	2L	CG4629	-1.26441	0.379101	-3.33528	0.000852149	0.00530405	5.07349	46.5333	6.88862	3.06023	5.27163	30.0827	88.1663	21.3509
FBgn0001168	38995	protein_coding	3L	h	-1.01793	0.305217	-3.33509	0.000852729	0.00530587	76.2681	179.424	62.9817	54.064	111.759	160.083	238.34	139.849
FBgn0010246	38153	protein_coding	3L	Myo61F	-0.953021	0.285772	-3.3349	0.000853295	0.00530761	413.006	902.731	436.935	384.569	417.513	795.042	1371.91	541.246
FBgn0040230	53556	protein_coding	3L	dbo	0.288328	0.0864643	3.33465	0.000854066	0.00531061	3715.95	3034.88	3352.79	3598.83	4196.22	3041.57	3003.47	3059.59
FBgn0020620	36554	protein_coding	2R	RN-tre	0.187225	0.056157	3.33396	0.000856194	0.00532027	3312.37	2907.89	3237.65	3320.35	3379.12	2984.63	2746.72	2992.33
FBgn0033873	36530	protein_coding	2R	CG6337	-1.27923	0.38369	-3.33402	0.000855996	0.00532027	7.78112	61.1498	8.8568	8.16061	6.32596	48.3472	109.481	25.6211
FBgn0036592	39788	protein_coding	3L	CG13049	-1.21527	0.364598	-3.33318	0.000858594	0.00533339	5.47176	59.7959	4.92044	3.06023	8.43462	47.2728	96.886	35.229
FBgn0052305	317967	protein_coding	3L	CG32305	1.26109	0.378379	3.33288	0.000859534	0.00533743	11.9516	0.355849	10.825	8.16061	16.8692	0	0	1.06755
FBgn0038763	42388	protein_coding	3R	PIG-L	0.359883	0.108	3.33226	0.000861432	0.00534742	2775.49	2152.13	2746.59	2720.54	2859.33	2212.15	2088.86	2155.38
FBgn0000448	36073	protein_coding	2R	Hr3	-1.27696	0.383325	-3.33127	0.000864493	0.00536462	30.8278	127.243	39.3635	19.3814	33.7385	95.6199	167.613	118.498
FBgn0038641	42245	protein_coding	3R	ChT	-1.26654	0.380271	-3.33064	0.000866476	0.00537331	4.83854	44.1777	2.95227	1.02008	10.5433	29.0083	73.6334	29.8913
FBgn0038642	42246	protein_coding	3R	Muc91C	-1.15267	0.346073	-3.33071	0.000866249	0.00537331	6.47926	115.525	6.88862	3.06023	9.48894	81.653	186.99	77.9309
FBgn0053302	2768918	protein_coding	2L	Cpr31A	-1.23607	0.371132	-3.33054	0.00086677	0.00537333	8.89253	97.2538	8.8568	3.06023	14.7606	63.3885	220.9	7.47283
FBgn0035153	38082	protein_coding	3L	ebd1	0.620616	0.186357	3.33025	0.000867674	0.00537606	2127.42	1345.95	2581.26	2350.26	1450.75	1464.38	1376.75	1196.72
FBgn0037606	41026	protein_coding	3R	CG8032	0.329523	0.0989495	3.33021	0.000867791	0.00537606	2815.67	2232.97	2985.72	2955.16	2506.14	2353.97	1991.01	2353.94
FBgn0036698	39918	protein_coding	3L	CG7724	-1.27859	0.384009	-3.32959	0.000869751	0.00538345	35.7635	278.818	32.4749	32.6424	42.1731	224.546	511.558	100.349
FBgn0051642	326149	protein_coding	2L	CG31642	-1.26544	0.380053	-3.32963	0.000869606	0.00538345	8.20165	33.0214	7.87271	4.0803	12.6519	23.6364	45.5364	29.8913
FBgn0259242	7354472	protein_coding	X	CG42340	-1.1146	0.33476	-3.32955	0.000869859	0.00538345	58.0599	158.588	65.9339	41.8231	66.4226	126.777	231.558	117.43
FBgn0003137	43872	protein_coding	3R	Ppn	-1.30243	0.391193	-3.32938	0.000870382	0.00538489	2284.98	11816.1	2630.47	1513.79	2710.67	8869.02	17454	9125.39
FBgn0040071	53562	protein_coding	3R	tara	-0.862178	0.258975	-3.32919	0.000870997	0.00538689	363.78	719.057	371.985	305.003	414.35	511.405	978.549	667.217
FBgn0037832	41292	protein_coding	3R	Desi	-1.20559	0.362153	-3.32896	0.000871713	0.00538951	3.08133	41.52	2.95227	1.02008	5.27163	27.9339	78.4777	18.1483
FBgn0265667	19836054		2R	lncRNA:CR44474	-1.28813	0.386982	-3.32867	0.000872625	0.00539335	2.72988	22.5356	2.95227	1.02008	4.21731	17.1901	29.0658	21.3509
FBgn0020388	39431	protein_coding	3L	Gcn5	0.287541	0.0863899	3.32841	0.000873438	0.00539657	3654.27	2986.88	3690.33	3744.7	3527.78	3154.38	2831.01	2975.25
FBgn0004607	43795	protein_coding	4	zfh2	-1.21425	0.364884	-3.32776	0.00087548	0.00540738	878.379	2935.84	875.839	576.343	1182.95	2092.89	3869.63	2845.01
FBgn0031399	33399	protein_coding	2L	mio	0.332011	0.0997738	3.32763	0.000875873	0.00540756	1092.52	863.963	1005.74	1075.16	1196.66	840.166	933.981	817.741
FBgn0032800	35241	protein_coding	2L	CG10137	-1.22512	0.368177	-3.32753	0.000876185	0.00540756	24.0793	85.2601	28.5386	17.3413	26.3582	71.9835	124.014	59.7826
FBgn0034920	37789	protein_coding	2R	CG5597	-1.28558	0.386365	-3.32738	0.00087668	0.00540756	10.7808	49.9364	14.7613	10.2008	7.38029	34.3802	93.0106	22.4185
FBgn0038302	41832	protein_coding	3R	CG4210	1.07741	0.323794	3.32746	0.000876414	0.00540756	72.8188	29.2529	79.7112	75.4856	63.2596	24.7108	20.3461	42.7019
FBgn0010905	46194	protein_coding	3L	Spn	0.533199	0.160303	3.32621	0.000880369	0.0054285	19584.2	13306.1	20807.6	20822.8	17122.3	13477	10206	16235.2
FBgn0035520	38520	protein_coding	3L	CG11586	0.540007	0.162354	3.32611	0.000880664	0.00542851	683.257	461.873	806.953	697.732	545.087	473.802	438.894	472.923
FBgn0033757	36386	protein_coding	2R	muskelin	0.259213	0.0779394	3.32583	0.000881568	0.00543227	12102.9	10094.1	11132	12203.2	12973.5	10569.8	9723.48	9989.03
FBgn0036741	39965	protein_coding	3L	anchor	0.307348	0.0924211	3.32551	0.000882555	0.00543654	4099.38	3302.49	3682.46	4027.26	4588.43	3383.23	3234.06	3290.18
FBgn0052057	39180	protein_coding	3L	dpr10	-1.20073	0.361086	-3.32534	0.000883121	0.00543821	6.44501	95.606	6.88862	6.12046	6.32596	77.3554	155.018	54.4449
FBti0019205			2L	roo{}419	-1.27123	0.382399	-3.32435	0.000886244	0.00545563	5.06208	21.4612	6.88862	4.0803	4.21731	13.967	29.0658	21.3509
FBgn0030508	32324	protein_coding	X	CG15760	-1.25655	0.37804	-3.32387	0.000887775	0.00546323	26.9246	103.274	29.5227	12.2409	39.0101	89.1736	139.516	81.1335
FBgn0032683	35104	protein_coding	2L	kon	-1.21537	0.3657	-3.32339	0.000889295	0.00546946	205.244	697.3	227.324	113.228	275.179	506.034	990.175	595.691
FBgn0054038	3885596	protein_coding	2R	CG34038	-1.2701	0.382172	-3.32337	0.000889379	0.00546946	6.88895	51.6873	4.92044	2.04015	13.7062	36.529	93.9794	24.5536
FBgn0033859	36514	protein_coding	2R	fand	-0.278557	0.0838276	-3.32298	0.000890621	0.00547346	1886.51	2294.42	1962.27	1954.47	1742.8	2463.56	2095.64	2324.05
FBgn0038129	41628	protein_coding	3R	TBC1D5	0.278569	0.0838298	3.32304	0.00089043	0.00547346	1299.81	1068.73	1267.51	1372	1259.92	1106.61	1145.19	954.387
FBgn0000299	33727	protein_coding	2L	Col4a1	-1.29429	0.389792	-3.32046	0.000898685	0.00552001	635.514	4252.63	752.828	399.87	753.844	3286.53	7125.97	2345.4
FBgn0035149	38078	protein_coding	3L	MED30	0.487695	0.146877	3.32043	0.000898793	0.00552001	595.622	419.272	683.942	593.684	509.24	434.05	454.395	369.371
FBgn0036534	39722	protein_coding	3L	DCP2	0.15227	0.0458627	3.32012	0.000899777	0.00552421	8790.52	7907.41	8590.11	9005.23	8776.22	7744.14	7733.44	8244.66
FBgn0010497	47253	protein_coding	2L	dmGlut	0.501059	0.150949	3.31939	0.000902137	0.00553541	4608.8	3210.89	4181.39	4363.89	5281.12	3255.37	3576.06	2801.24
FBgn0085219	5740440	protein_coding	2R	CG34190	-1.26475	0.381021	-3.31937	0.000902199	0.00553541	16.6611	66.9038	19.6818	8.16061	22.1409	42.9752	96.886	60.8501
FBgn0032363	34573	protein_coding	2L	Dlg5	0.41212	0.124177	3.31882	0.00090399	0.00554412	8301	6191.87	8679.66	8371.76	7851.57	6352.82	5068.11	7154.7
FBgn0033309	35842	protein_coding	2R	Lnpk	0.336725	0.101461	3.31875	0.000904219	0.00554412	3793.77	2992.37	3991.46	3923.21	3466.63	3284.38	2771.91	2920.81
FBgn0000108	31002	protein_coding	X	Appl	-1.29128	0.389124	-3.31843	0.00090525	0.0055486	262.687	1281.41	313.924	166.272	307.863	947.604	2019.1	877.523
FBgn0052062	39198	protein_coding	3L	Rbfox1	-0.659357	0.198736	-3.31775	0.000907444	0.0055602	1103.45	1802.01	1085.45	934.39	1290.5	1398.84	2068.52	1938.66
FBgn0031816	33901	protein_coding	2L	Rchy1	-1.29222	0.389607	-3.31672	0.000910818	0.00557902	26.8543	133.346	32.4749	12.2409	35.8471	88.0993	217.994	93.9441
FBgn0260971	8674091	protein_coding	X	CG42594	-1.29826	0.391591	-3.31536	0.000915242	0.00560427	14.2724	80.0913	14.7613	12.2409	15.8149	51.5703	149.204	39.4992
FBgn0030160	31923	protein_coding	X	CG9691	-1.29825	0.3916	-3.31525	0.000915602	0.00560461	21.2187	118.427	34.4431	9.18068	20.0322	88.0993	227.682	39.4992
FBgn0024326	41020	protein_coding	3R	Mkk4	0.217647	0.065655	3.31501	0.000916391	0.00560758	4260.63	3660.33	4346.72	4474.05	3961.11	3705.54	3667.14	3608.31
FBgn0038147	41648	protein_coding	3R	CCHa2	-1.21848	0.367608	-3.31461	0.000917713	0.00561381	0.351442	14.078	0	0	1.05433	9.66943	26.1592	6.40528
FBgn0031514	33539	protein_coding	2L	OtopLb	-1.27043	0.383296	-3.3145	0.000918075	0.00561417	3.42135	30.0786	2.95227	2.04015	5.27163	15.0413	68.7891	6.40528
FBgn0039594	43391	protein_coding	3R	snu	-1.2556	0.378965	-3.31324	0.000922206	0.00563756	139.256	1224.59	145.645	122.409	149.714	921.819	2171.22	580.745
FBgn0001311	45884	protein_coding	3R	kkv	-1.29661	0.391381	-3.31291	0.000923307	0.00564025	208.367	1253.78	247.99	135.67	241.441	887.439	2022.01	851.902
FBgn0034276	37026	protein_coding	2R	Sardh	-1.26015	0.380369	-3.31297	0.000923102	0.00564025	38.9724	157.384	47.2363	28.5621	41.1187	102.066	265.468	104.62
FBgn0263761	14462860	protein_coding	3L	CG43678	-1.22697	0.370368	-3.31283	0.000923561	0.00564025	1.35894	17.514	1.96818	0	2.10865	13.967	30.0347	8.54037
FBgn0031871	33971	protein_coding	2L	Fgop2	0.299936	0.0905488	3.31242	0.000924927	0.00564673	2735.93	2216.7	2937.5	2834.79	2435.5	2312.07	2058.83	2279.21
FBgn0037936	41410	protein_coding	3R	CG6908	-1.25687	0.379539	-3.31156	0.000927763	0.00565901	1.34753	21.6863	1.96818	1.02008	1.05433	17.1901	43.5987	4.27019
FBgn0043458	192509	protein_coding	3L	CG12084	0.157678	0.047614	3.31159	0.000927671	0.00565901	4824.86	4324.11	4857.46	4974.91	4642.2	4442.57	4275.58	4254.17
FBgn0283657	318206	protein_coding	X	Tlk	0.380442	0.114884	3.31153	0.000927857	0.00565901	27022	20636.3	27729.6	28442.8	24893.7	21780.9	16716.7	23411.3
FBgn0013997	39387	protein_coding	3L	Nrx-IV	-0.512925	0.154912	-3.31106	0.000929418	0.00566666	2361.54	3420.5	2289.97	2116.66	2677.99	3125.37	4206.79	2929.35
FBgn0052054	326185	protein_coding	3L	CG32054	-1.25885	0.380231	-3.31076	0.000930435	0.00567099	10.6041	40.4675	8.8568	7.14053	15.8149	32.2314	67.8202	21.3509
RR48327_transposable_element			2R	3S18{}RR48327	-1.22341	0.369541	-3.31061	0.000930915	0.00567205	1.37094	18.7369	0.984089	1.02008	2.10865	9.66943	25.1904	21.3509
FBgn0037317	40643	protein_coding	3R	CG14667	0.367826	0.111109	3.31051	0.000931274	0.00567236	1358.95	1047.77	1429.88	1363.84	1283.12	1081.9	985.331	1076.09
FBgn0034488	37285	protein_coding	2R	Hacl	0.487878	0.147393	3.31004	0.000932836	0.0056791	5331.09	3752.48	5467.6	5327.86	5197.83	3969.84	3998.49	3289.11
FBgn0034540	37342	protein_coding	2R	Lrt	-0.997714	0.301425	-3.30999	0.000932995	0.0056791	194.175	448.62	197.802	160.152	224.572	347.025	632.666	366.168
FBgn0033079	35561	protein_coding	2R	Fmo-2	-1.02175	0.308726	-3.30958	0.000934365	0.00568443	112.457	270.255	131.868	96.9072	108.596	204.132	416.61	190.023
FBgn0037525	40928	protein_coding	3R	CG17816	-0.774653	0.234067	-3.30954	0.000934486	0.00568443	381.019	690.985	427.094	405.99	309.972	676.86	840.971	555.124
FBgn0086134	41531	protein_coding	3R	Prosalpha2	0.316543	0.0956582	3.30911	0.000935946	0.00569144	4292.15	3434.56	3948.16	4169.05	4759.23	3542.23	3515.03	3246.41
FBgn0038603	42203	protein_coding	3R	PKD	-1.28696	0.388962	-3.30869	0.000937321	0.00569793	80.5415	377.287	110.218	42.8432	88.5635	286.86	581.316	263.684
FBgn0261931	31905	protein_coding	X	Hecw	0.475992	0.143901	3.30777	0.000940427	0.00571493	5927.43	4211.4	6065.92	6196.96	5519.4	4353.39	3198.21	5082.59
FBgn0051044	10178917		3R	lncRNA:CR31044	-0.69928	0.211463	-3.30687	0.000943449	0.00573141	125.943	212.775	136.788	106.088	134.954	178.347	252.873	207.104
FBgn0039360	43104	protein_coding	3R	CLS	0.391135	0.118347	3.30499	0.000949809	0.00576815	948.781	718.176	928.98	924.189	993.176	668.265	836.126	650.136
FBgn0053160	326265	protein_coding	3L	CG33160	-1.1575	0.350312	-3.3042	0.000952492	0.00578254	0.702885	20.6887	0	0	2.10865	6.44629	51.3496	4.27019
FBgn0052984	34218	protein_coding	2L	CG32984	-1.09417	0.331189	-3.30378	0.000953916	0.00578928	1.03091	20.7568	0.984089	0	2.10865	7.52067	49.4119	5.33773
FBgn0036919	40177	protein_coding	3L	Grasp65	0.257242	0.0778686	3.30355	0.000954697	0.00579022	2393.05	1998.22	2400.19	2395.14	2383.83	1976.86	2111.15	1906.64
FBgn0038436	42002	protein_coding	3R	Gyc89Db	-1.29245	0.39122	-3.30364	0.000954386	0.00579022	9.53833	59.6722	8.8568	8.16061	11.5976	35.4546	99.7926	43.7694
FBgn0033934	36603	protein_coding	2R	CG17385	0.216308	0.0654852	3.30315	0.00095604	0.00579646	2471.85	2125.51	2469.08	2587.93	2358.53	2228.27	2140.21	2008.05
FBgn0035793	38844	protein_coding	3L	CG7546	0.313308	0.0948821	3.30207	0.000959726	0.0058169	7055.51	5660.01	6619.96	7190.52	7356.04	5702.82	4971.22	6306
FBgn0032430	34656	protein_coding	2L	Trm1	-0.481422	0.145801	-3.30191	0.000960274	0.00581832	356.679	504.252	398.556	380.488	290.994	517.852	545.468	449.437
FBgn0015519	31767	protein_coding	X	nAChRalpha3	-1.29268	0.391544	-3.30149	0.000961734	0.00582335	6.50383	38.9094	3.93635	7.14053	8.43462	27.9339	61.0382	27.7562
FBgn0037293	40617	protein_coding	3R	RabGGTa	0.440701	0.133488	3.30144	0.000961913	0.00582335	629.815	459.803	728.226	584.504	576.717	479.174	458.271	441.964
FBgn0264691	31903	protein_coding	X	Lst8	0.374164	0.113335	3.3014	0.00096205	0.00582335	1791.47	1374.63	1687.71	1766.77	1919.93	1450.41	1244.02	1429.44
FBgn0001253	45879	protein_coding	3L	ImpE1	-1.28619	0.389631	-3.30104	0.000963271	0.00582883	254.978	1720.57	359.192	162.192	243.55	1197.94	2651.77	1312.01
FBgn0032225	34398	protein_coding	2L	CG5022	-1.20135	0.363959	-3.30078	0.000964175	0.00583239	30.1495	98.4656	36.4113	23.4617	30.5755	80.5786	144.36	70.4581
FBgn0011584	34333	protein_coding	2L	Trp1	-0.517155	0.156685	-3.30061	0.000964754	0.00583399	2305.6	3351.48	2679.67	2329.85	1907.28	2976.04	3798.9	3279.5
FBgn0030035	31772	protein_coding	X	PIG-T	0.273921	0.0829939	3.3005	0.000965133	0.00583437	2415.03	1993.4	2429.71	2378.82	2436.55	2100.42	1883.46	1996.31
FBgn0033887	36548	protein_coding	2R	St4	-1.24203	0.376407	-3.29971	0.000967863	0.00584896	5.54142	47.5282	2.95227	1.02008	12.6519	26.8595	90.104	25.6211
FBgn0031955	34073	protein_coding	2L	CG14535	-1.29106	0.391322	-3.29922	0.000969544	0.0058572	32.2336	169.83	39.3635	19.3814	37.9558	106.364	297.44	105.687
FBgn0033936	36605	protein_coding	2R	Achl	-1.2666	0.384018	-3.29829	0.000972753	0.00587467	13.2866	107.16	14.7613	6.12046	18.9779	74.1323	191.834	55.5124
FBgn0033438	35997	protein_coding	2R	Mmp2	-1.24181	0.376519	-3.29813	0.000973321	0.00587618	96.5366	360.235	110.218	58.1443	121.248	251.405	567.752	261.549
FBgn0031562	33593	protein_coding	2L	CG3604	-1.22663	0.37209	-3.29659	0.000978671	0.00590654	1.35952	18.8519	0.984089	2.04015	1.05433	7.52067	42.6299	6.40528
FBgn0010453	34007	protein_coding	2L	Wnt4	-1.17221	0.355621	-3.29624	0.000979872	0.00590993	171.389	528.023	200.754	117.309	196.105	367.438	737.303	479.328
FBgn0263584	12797867		2L	asRNA:CR43609	-1.22805	0.372555	-3.2963	0.00097968	0.00590993	17.7628	62.14	16.7295	10.2008	26.3582	56.9422	49.4119	80.066
FBgn0052006	317817	protein_coding	4	CG32006	-1.29004	0.39142	-3.2958	0.000981407	0.00591726	6.1404	33.7509	4.92044	6.12046	7.38029	19.3389	55.225	26.6887
FBgn0011020	40859	protein_coding	3R	Sas-4	0.459819	0.13954	3.29524	0.000983361	0.00592711	4696.52	3378.19	5376.08	5070.8	3642.7	3565.87	3279.59	3289.11
FBgn0052594	32430	protein_coding	X	be	-0.313917	0.0952813	-3.29463	0.000985514	0.00593815	1204.9	1502.26	1132.69	1221.03	1260.97	1426.78	1581.18	1498.84
FBgn0024314	43978	protein_coding	2L	Plap	0.387243	0.117545	3.29443	0.000986203	0.00594036	3137.92	2384.71	3373.46	3294.85	2745.47	2669.84	1995.85	2488.45
FBgn0029804	31503	protein_coding	X	CG3097	-1.25296	0.380361	-3.29414	0.00098724	0.00594467	33.781	132.083	31.4908	23.4617	46.3904	89.1736	223.807	83.2686
FBgn0083983	4379878	protein_coding	2R	mRpL34	-0.666399	0.202329	-3.29364	0.000989003	0.00595335	159.866	263.012	155.486	175.453	148.66	278.265	288.72	222.05
FBgn0023177	45031	protein_coding	X	Pp4-19C	0.294686	0.089478	3.29339	0.000989871	0.00595471	4191.72	3408.32	4079.05	4134.37	4361.75	3558.35	3114.89	3551.73
FBgn0028527	34775	protein_coding	2L	CG18507	-1.2426	0.377301	-3.29339	0.000989873	0.00595471	106.067	397.777	127.932	79.5659	110.704	294.38	586.16	312.791
FBgn0030847	32734	protein_coding	X	CG12991	-1.1171	0.339295	-3.29243	0.000993272	0.00597321	64.4832	180.13	70.8544	54.064	68.5312	150.413	269.343	120.633
FBgn0039089	42778	protein_coding	3R	beat-IV	-1.26643	0.384833	-3.29086	0.000998811	0.00600456	4.7683	38.892	5.90453	1.02008	7.38029	22.562	71.6957	22.4185
FBti0019027			2R	roo{}862	-1.24169	0.377399	-3.29011	0.00100147	0.00601857	2.00359	17.1811	3.93635	1.02008	1.05433	6.44629	18.4083	26.6887
FBgn0037024	40299	protein_coding	3L	tzn	0.360237	0.1095	3.28984	0.00100243	0.00602238	4593.44	3561.04	4912.57	4841.28	4026.47	3900	3029.63	3753.49
FBgn0063649	41962	protein_coding	3R	CG6006	-1.2574	0.382296	-3.28908	0.00100516	0.00603684	21.022	84.1509	23.6181	18.3614	21.0865	58.0166	145.329	49.1071
FBgn0026150	35029	protein_coding	2L	ApepP	0.32438	0.0986364	3.28864	0.00100673	0.00604433	4010.55	3191.44	3953.08	4041.54	4037.02	3373.56	3014.12	3186.63
FBgn0035077	37982	protein_coding	2R	CG9083	-1.1981	0.364458	-3.28733	0.00101142	0.0060705	147.454	1599.59	180.088	70.3852	191.887	989.505	2774.82	1034.45
FBgn0003520	37065	protein_coding	2R	stau	0.336014	0.102229	3.28688	0.00101303	0.0060782	12198.7	9625.13	12671.1	13152.9	10772.1	9877.86	8473.65	10523.9
FBgn0053062	318840	protein_coding	3L	CG33062	0.899383	0.273642	3.28672	0.00101363	0.00607979	134.587	64.5683	145.645	99.9675	158.149	61.2397	62.0071	70.4581
FBgn0259221	36488	protein_coding	2R	ATP8A	-0.379948	0.115604	-3.28663	0.00101396	0.00607979	1810.83	2370.07	1699.52	1864.7	1868.27	2329.26	2646.93	2134.03
FBgn0011710	33114	protein_coding	X	Septin1	0.267284	0.081336	3.28617	0.0010156	0.00608765	3015.08	2500.81	3029.02	3070.43	2945.79	2551.66	2247.76	2703.03
FBgn0259785	40351	protein_coding	3L	pzg	0.248684	0.0756877	3.28566	0.00101745	0.00609679	14534.2	12214	14926.7	14712.6	13963.5	12584.2	10800.9	13256.8
FBgn0036235	39362	protein_coding	3L	CG6938	-1.1655	0.354751	-3.2854	0.00101837	0.00610033	0.340025	10.8393	0	1.02008	0	5.37191	16.4706	10.6755
FBgn0043471	36215	protein_coding	2R	kappaTry	-1.21762	0.370685	-3.28479	0.00102058	0.00611159	2.7887	30.7775	0	2.04015	6.32596	34.3802	49.4119	8.54037
FBgn0036360	39508	protein_coding	3L	CG10713	-1.2754	0.388301	-3.28457	0.00102138	0.00611422	5.45977	38.7367	5.90453	2.04015	8.43462	26.8595	76.54	12.8106
FBgn0037290	40613	protein_coding	3R	CG1124	-1.28293	0.390604	-3.28449	0.00102168	0.00611422	9.9366	61.1891	6.88862	8.16061	14.7606	38.6777	118.201	26.6887
FBgn0033367	35910	protein_coding	2R	PPO2	-1.26222	0.384343	-3.2841	0.0010231	0.00612072	131.525	550.468	149.581	82.6262	162.366	399.67	927.199	324.534
FBgn0038197	41709	protein_coding	3R	foxo	0.169091	0.0515085	3.28278	0.00102788	0.00614735	3853.65	3426.64	3925.53	3831.41	3804.01	3450.91	3270.87	3558.13
FBgn0028482	33635	protein_coding	2L	bdl	-1.21546	0.37032	-3.2822	0.00102999	0.00615795	5.39011	67.1836	7.87271	4.0803	4.21731	71.9835	111.419	18.1483
FBgn0051538	318790	protein_coding	3R	CG31538	-1.2722	0.387745	-3.28102	0.00103432	0.00617986	13.5558	62.5432	18.6977	5.10038	16.8692	44.0496	89.1351	54.4449
FBgn0087012	40575	protein_coding	3R	5-HT2A	1.16292	0.354432	3.28109	0.00103408	0.00617986	164.646	54.1733	150.566	135.67	207.702	44.0496	73.6334	44.837
FBgn0083956	318066	protein_coding	X	CG34120	-0.449895	0.137128	-3.28083	0.00103502	0.00618199	452.873	624.814	412.333	391.709	554.576	629.587	575.503	669.352
FBgn0264701	14462844		3L	lncRNA:CR43970	-1.12998	0.344564	-3.27943	0.00104016	0.00620872	1.67556	26.5673	2.95227	1.02008	1.05433	16.1157	46.5053	17.0807
FBti0019553			X	roo{}34	-1.20062	0.366104	-3.27944	0.00104015	0.00620872	11.8934	39.8483	12.7932	9.18068	13.7062	23.6364	43.5987	52.3098
FBgn0038860	42507	protein_coding	3R	Ice2	0.275832	0.0841149	3.27923	0.0010409	0.00621109	1169.34	964.036	1109.07	1213.89	1185.06	1049.67	892.32	950.116
FBgn0033978	36661	protein_coding	2R	Cyp6a23	-1.14563	0.349421	-3.27864	0.0010431	0.00622156	64.6105	192.649	67.9021	48.9636	76.9659	148.265	319.724	109.957
FBgn0034094	36800	protein_coding	2R	Tsf3	-1.27451	0.388738	-3.27858	0.00104332	0.00622156	18.0446	81.8358	18.6977	12.2409	23.1952	63.3885	140.485	41.6343
FBgn0033942	36613	protein_coding	2R	Cpr51A	-1.23791	0.377643	-3.27798	0.00104551	0.00623068	207.3	1801.48	230.277	174.433	217.191	1497.69	3148.8	757.958
FBti0020235			3L	R1A1{}1124	-0.961645	0.293365	-3.27798	0.00104553	0.00623068	0	30.0123	0	0	0	2.14876	80.4154	7.47283
FBgn0043362	33819	protein_coding	2L	bchs	-0.675597	0.206236	-3.27584	0.00105347	0.00627596	874.116	1449.45	839.428	783.418	999.502	1269.92	1596.68	1481.75
FBgn0033782	36424	protein_coding	2R	sug	-1.26171	0.385381	-3.27394	0.00106061	0.00631649	29.631	128.1	33.459	13.261	42.1731	107.438	185.052	91.809
FBgn0051561	318801	protein_coding	3R	Osi16	-1.12617	0.344026	-3.27351	0.0010622	0.00632394	1.0075	25.1155	1.96818	0	1.05433	18.2645	47.4742	9.60792
FBgn0266819	19836134		2R	asRNA:CR45281	-1.23109	0.376088	-3.27341	0.00106258	0.00632418	1.40577	17.0564	0	0	4.21731	9.66943	22.2838	19.2158
FBgn0035557	38560	protein_coding	3L	CG11353	-1.24789	0.381329	-3.27249	0.00106606	0.00634283	26.4464	216.159	31.4908	19.3814	28.4668	133.223	391.42	123.835
FBgn0032688	35109	protein_coding	2L	CG15160	0.232744	0.0711358	3.27183	0.00106855	0.00635556	3194.48	2715.66	3168.77	3355.03	3059.66	2844.96	2520.01	2782.03
FBgn0030318	32109	protein_coding	X	rho-4	0.309211	0.0945173	3.27147	0.00106988	0.00635908	1106.27	889.828	1032.31	1077.2	1209.31	941.158	880.694	847.632
FBgn0035547	38549	protein_coding	3L	CG15022	-1.22015	0.372985	-3.27132	0.00107049	0.00635908	163.687	1553.75	144.661	139.75	206.648	1060.41	2693.43	907.414
FBgn0043021	3772339	short_ncRNA	2L	snRNA:U5:38ABb	-1.034	0.316067	-3.27145	0.00106999	0.00635908	28.1225	69.222	33.459	22.4417	28.4668	64.4629	82.3531	60.8501
FBgn0087013	40581	protein_coding	3R	Karybeta3	0.258461	0.0790084	3.27131	0.00107051	0.00635908	13019	10864.3	12940.8	13389.5	12726.8	11607.6	9542.3	11443
FBgn0004913	40607	protein_coding	3R	Gnf1	0.407319	0.124548	3.27037	0.00107406	0.0063688	9279.78	6945.12	10034.8	9666.24	8138.35	7277.86	5998.21	7559.3
FBgn0005636	37886	protein_coding	2R	nvy	-1.04441	0.319319	-3.27075	0.00107264	0.0063688	105.734	262.899	116.122	103.028	98.0524	172.975	379.793	235.928
FBgn0015929	35679	protein_coding	2R	dpa	0.351924	0.107608	3.27043	0.00107382	0.0063688	11811.9	9210.84	11416.4	11947.1	12072	9755.38	9013.31	8863.84
FBgn0032209	34379	protein_coding	2L	Hand	-1.22925	0.375866	-3.27045	0.00107376	0.0063688	18.8171	67.4771	16.7295	10.2008	29.5212	39.7521	100.761	61.9177
FBgn0034022	36714	protein_coding	2R	CG12964	-1.24819	0.381675	-3.27031	0.00107431	0.0063688	32.5602	273.44	27.5545	15.3011	54.825	217.025	438.894	164.402
FBgn0038638	42242	protein_coding	3R	CG7702	-1.1468	0.350676	-3.27024	0.00107456	0.0063688	149.021	440.961	157.454	104.048	185.562	329.835	668.514	324.534
FBgn0086855	33195	protein_coding	2L	CG17078	0.325445	0.0995171	3.27024	0.00107456	0.0063688	2775.7	2206.4	2579.3	2680.76	3067.04	2309.92	2309.76	1999.51
FBgn0031426	33429	protein_coding	2L	CG18641	-1.19824	0.366492	-3.26948	0.00107747	0.00638399	8.20165	84.7351	7.87271	4.0803	12.6519	47.2728	158.893	48.0396
FBgn0034201	36938	protein_coding	2R	CG17290	-1.20677	0.369118	-3.26932	0.00107805	0.00638534	82.5838	941.702	61.0135	59.1644	127.574	746.695	1898	180.415
FBgn0036666	39881	protein_coding	3L	TSG101	0.322497	0.0986812	3.26807	0.00108283	0.00641163	2080.42	1656.84	1950.46	2144.2	2146.61	1634.13	1883.46	1452.93
FBgn0264443	35284	protein_coding	2L	CG43861	-1.27886	0.391344	-3.26787	0.00108359	0.00641405	23.4221	135.398	28.5386	13.261	28.4668	95.6199	220.9	89.6739
FBgn0034162	36891	protein_coding	2R	CG6426	-1.22412	0.374792	-3.26614	0.00109026	0.00645148	3.40935	36.7739	3.93635	1.02008	5.27163	15.0413	70.7268	24.5536
FBti0020055			3L	roo{}944	-1.20611	0.369427	-3.26481	0.00109537	0.00647965	0.32803	13.634	0.984089	0	0	11.8182	18.4083	10.6755
FBgn0001942	33835	protein_coding	2L	eIF4A	-0.29423	0.0901411	-3.26411	0.00109808	0.0064936	27329.6	33604.7	25577.4	25320.3	31091	31996.1	34641.6	34176.4
FBgn0039450					0.249121	0.0763634	3.26231	0.0011051	0.00653301	1950.11	1637.38	1775.3	2007.51	2067.54	1625.54	1711.98	1574.63
FBgn0052453					-1.24723	0.382331	-3.26218	0.0011056	0.00653389	12.6539	97.8537	11.8091	6.12046	20.0322	92.3968	184.083	17.0807
FBgn0034484	37281	protein_coding	2R	CG11044	-1.23151	0.377524	-3.26207	0.00110601	0.00653423	7.17189	63.5183	4.92044	8.16061	8.43462	52.6447	113.357	24.5536
FBgn0032433	34660	protein_coding	2L	Oatp33Ea	-1.25955	0.386162	-3.26172	0.00110738	0.00654024	31.1231	131.933	22.634	28.5621	42.1731	85.9505	248.997	60.8501
FBti0019001			2R	mdg1{}859	1.20844	0.370559	3.26113	0.00110971	0.00655188	11.975	0.68108	9.84089	8.16061	17.9236	1.07438	0.96886	0
FBgn0004118	42920	protein_coding	3R	nAChRbeta2	-1.14686	0.351688	-3.26102	0.00111013	0.00655231	38.2584	111.399	31.4908	31.6224	51.662	84.8761	172.457	76.8633
FBgn0024993	31254	protein_coding	X	CG2662	0.302405	0.0927366	3.2609	0.00111058	0.00655283	1148.72	928.958	1240.94	1143.51	1061.71	974.464	914.604	897.807
FBgn0033853	36506	protein_coding	2R	NADK	0.225179	0.0690624	3.26051	0.00111212	0.00655982	1935.1	1653.86	1922.91	1999.35	1883.03	1719.01	1588.93	1653.63
FBgn0037547	40956	protein_coding	3R	CG7910	-1.27652	0.391566	-3.26003	0.00111402	0.00656894	8.09716	46.9595	10.825	7.14053	6.32596	32.2314	86.2286	22.4185
FBgn0042179	59217	protein_coding	3L	Ugt305A1	-1.2227	0.375204	-3.25877	0.00111897	0.00659606	4.44027	47.2189	4.92044	1.02008	7.38029	33.3058	89.1351	19.2158
FBgn0034277	37029	protein_coding	2R	OstDelta	0.319044	0.0979277	3.25795	0.00112219	0.00661289	2634.56	2103.82	2341.15	2546.11	3016.43	2062.81	2181.87	2066.77
FBgn0000404	39340	protein_coding	3L	CycA	0.292261	0.0897134	3.25772	0.00112312	0.00661476	55415.6	45131	57997.3	59352.1	48897.6	47476.9	40649.5	47266.7
FBgn0001087	44819	protein_coding	X	g	0.334819	0.102778	3.25769	0.00112322	0.00661476	5736.81	4530.68	6138.74	5928.68	5143.01	4848.68	3824.09	4919.25
FBgn0000928	31262	protein_coding	X	fs(1)Yb	-1.22383	0.375708	-3.25741	0.00112435	0.00661933	6.7268	25.6899	8.8568	8.16061	3.16298	22.562	20.3461	34.1615
FBgn0027548	35756	protein_coding	2R	nito	0.261842	0.0803897	3.25715	0.00112536	0.00662227	8957.21	7456.44	8382.47	9060.32	9428.85	8179.26	6705.48	7484.57
FBgn0283680	32285	protein_coding	X	IP3K2	-1.21751	0.373802	-3.2571	0.00112557	0.00662227	50.5629	181.149	55.109	43.8633	52.7163	123.554	311.004	108.89
FBgn0000394	44510	protein_coding	X	cv	0.473058	0.145244	3.257	0.00112598	0.00662258	868.672	618.046	943.741	828.302	833.973	616.695	711.143	526.3
FBgn0033337	35875	protein_coding	2R	CG8272	0.487466	0.149675	3.25684	0.00112662	0.0066242	2207.93	1553.69	2113.82	2179.9	2330.06	1582.56	1721.66	1356.85
FBgn0031098	33024	protein_coding	X	CG17068	0.389286	0.119551	3.25623	0.00112903	0.00663628	1167.97	885.703	1083.48	1045.58	1374.84	870.249	871.974	914.887
FBgn0039702	43521	protein_coding	3R	Vps16B	0.466299	0.143209	3.25606	0.00112968	0.00663802	777.881	556.805	838.443	748.736	746.463	584.463	479.586	606.366
FBgn0052091	39307	protein_coding	3L	CG32091	-1.2653	0.388675	-3.25541	0.0011323	0.00665126	8.17881	36.9457	7.87271	6.12046	10.5433	31.1571	56.1939	23.486
FBgn0031948	34063	protein_coding	2L	CG7149	-1.04194	0.320114	-3.2549	0.00113431	0.00666097	191.645	475.67	169.263	164.232	241.441	351.323	810.936	264.752
FBgn0032378	34593	protein_coding	2L	CycY	0.269408	0.0827966	3.25386	0.0011385	0.00668344	3643.98	3017.39	3697.22	3770.2	3464.52	3197.36	2815.51	3039.3
FBgn0033121	35608	protein_coding	2R	Cyp6u1	0.350643	0.107786	3.25314	0.00114139	0.00669826	2055.45	1604.18	2034.11	1937.12	2195.11	1680.33	1592.81	1539.4
FBgn0020762	33636	protein_coding	2L	Atet	-1.16764	0.358943	-3.25299	0.00114196	0.00669951	163.511	504.837	167.295	138.73	184.507	370.662	791.559	352.29
FBgn0028515	34953	protein_coding	2L	EndoGI	0.410634	0.126244	3.25269	0.00114318	0.00670242	1722.29	1285.25	1721.17	1753.51	1692.19	1295.7	1445.54	1114.52
FBgn0038053	41538	protein_coding	3R	CG18549	0.326045	0.100237	3.25274	0.001143	0.00670242	2697.34	2143.07	2621.61	2683.82	2786.59	2180.99	2311.7	1936.53
FBgn0038039	41522	protein_coding	3R	CG5196	0.46737	0.143719	3.25197	0.00114606	0.0067164	1636.52	1169.64	1614.89	1572.96	1721.72	1142.07	1256.61	1110.25
FBgn0039078	42767	protein_coding	3R	CG4374	-1.27334	0.391565	-3.25192	0.00114629	0.0067164	15.6307	86.1029	17.7136	10.2008	18.9779	59.091	129.827	69.3905
FBgn0037375	40715	protein_coding	3R	kat-60L1	-1.26847	0.390261	-3.25032	0.00115275	0.0067521	23.0119	105.603	31.4908	12.2409	25.3038	80.5786	164.706	71.5256
FBgn0037792	41242	protein_coding	3R	TAF1B	0.336459	0.103541	3.24952	0.00115598	0.00676888	2875.44	2268.41	3127.43	2934.76	2564.12	2361.49	1985.19	2458.56
FBgn0028534	34800	protein_coding	2L	CG7916	-1.26773	0.390267	-3.24837	0.00116066	0.00679413	1.69897	12.6254	1.96818	1.02008	2.10865	8.59505	16.4706	12.8106
FBgn0033128	35616	protein_coding	2R	Tsp42Eg	-1.23848	0.381308	-3.24796	0.00116234	0.00680037	13.9552	114.631	14.7613	9.18068	17.9236	71.9835	244.153	27.7562
FBgn0034294	37057	protein_coding	2R	Muc55B	-1.19464	0.367824	-3.24787	0.00116273	0.00680037	10.404	131.046	3.93635	4.0803	23.1952	92.3968	296.471	4.27019
FBgn0051852	326166	protein_coding	2L	Tap42	0.336942	0.103743	3.24784	0.00116283	0.00680037	2091.4	1649.41	2201.41	2231.93	1840.85	1755.54	1470.73	1721.95
FBgn0267350	31247	protein_coding	X	Pi4KIIIalpha	0.445765	0.137262	3.24755	0.00116404	0.00680526	10705.5	7781.07	10705.9	10602.7	10807.9	7953.64	5975.93	9413.62
FBgn0000533	41858	protein_coding	3R	ea	0.267412	0.0823488	3.24731	0.00116501	0.00680881	1782.87	1478.52	1784.15	1859.6	1704.85	1593.31	1410.66	1431.58
FBgn0038080	41570	protein_coding	3R	CG12279	0.445065	0.137078	3.24679	0.00116713	0.00681902	688.715	500.754	694.767	699.772	671.606	540.414	524.153	437.694
FBgn0004629	41767	protein_coding	3R	Cys	-0.924299	0.284708	-3.24648	0.0011684	0.00682429	1329.51	2829.9	1680.82	1199.61	1108.1	2399.09	3403.61	2687.01
FBgn0036670	39886	protein_coding	3L	CG13029	1.12261	0.346003	3.24452	0.00117647	0.00686925	63.6973	21.6801	61.0135	51.0038	79.0745	8.59505	22.2838	34.1615
FBgn0262617	41256	protein_coding	3R	Nuak	-0.71783	0.221252	-3.2444	0.00117698	0.00687004	1103.19	1902.28	1210.43	1068.02	1031.13	1741.57	2228.38	1736.9
FBgn0028888	34889	protein_coding	2L	CG4168	-1.24946	0.38519	-3.24374	0.0011797	0.00688315	5.41352	42.4427	6.88862	4.0803	5.27163	34.3802	72.6645	20.2834
FBgn0030010	31743	protein_coding	X	CG10959	0.477967	0.147353	3.24368	0.00117997	0.00688315	1255.45	889.95	1279.32	1259.79	1227.24	981.984	932.044	755.823
FBgn0030268	32049	protein_coding	X	Klp10A	0.318648	0.0982439	3.24344	0.00118096	0.00688458	11506.3	9193.65	11972.4	11850.2	10696.1	9662.98	8057.04	9860.93
FBgn0039207	42928	protein_coding	3R	Cftr	0.285641	0.0880663	3.24348	0.00118079	0.00688458	9995.21	8179.73	10027.9	10381.3	9576.45	8915.21	7049.43	8574.53
FBgn0260639	33501	protein_coding	2L	gammaTub23C	0.413819	0.12759	3.24335	0.00118135	0.00688468	2055.44	1530.29	1766.44	2036.07	2363.8	1615.87	1522.08	1452.93
FBgn0001986	48782	protein_coding	2L	Mtr4	0.221104	0.068174	3.24323	0.00118183	0.00688534	2273.18	1948.56	2270.29	2360.46	2188.78	2042.4	1837.93	1965.35
FBgn0026400	43384	protein_coding	3R	Noa36	0.533068	0.164373	3.24304	0.0011826	0.00688765	2394.04	1625.36	2903.06	2557.33	1721.72	1839.34	1408.72	1628.01
FBgn0020639	45017	protein_coding	3L	Lcp65Af	-1.18137	0.364333	-3.24255	0.00118464	0.00689735	14.4796	176.822	11.8091	0	31.6298	151.488	345.883	33.0939
FBgn0044871	248102	protein_coding	3R	Gos28	0.406209	0.125305	3.24175	0.00118797	0.00691457	1120.3	839.218	1198.62	1165.95	996.339	943.307	799.31	775.039
FBgn0024998	31259	protein_coding	X	CG2685	0.504172	0.155539	3.24145	0.00118923	0.00691972	2040.09	1417.4	2406.1	2142.16	1572	1537.44	1205.26	1509.51
FBgn0267390	39686	protein_coding	3L	dop	0.332997	0.102757	3.24063	0.00119268	0.00693757	10173.1	8043.71	10126.3	10353.8	10039.3	8221.16	6819.81	9090.16
FBgn0029003	44127	protein_coding	X	mab-21	-1.17403	0.362304	-3.24044	0.00119343	0.00693979	149.337	478.944	190.913	98.9474	158.149	366.364	684.015	386.452
FBgn0034642	37463	protein_coding	2R	CG15674	-1.25725	0.388179	-3.23885	0.00120012	0.00697648	4.45226	31.8377	3.93635	2.04015	7.38029	18.2645	59.1005	18.1483
FBgn0034085	36790	protein_coding	2R	Ptp52F	-1.23958	0.382803	-3.23818	0.00120297	0.00699084	13.2649	53.4099	12.7932	12.2409	14.7606	40.8265	95.9172	23.486
FBgn0015380	44355	protein_coding	2L	drl	-1.04605	0.323051	-3.23802	0.00120361	0.00699237	314.923	790.495	356.24	244.818	343.711	557.604	1078.34	735.539
FBgn0039355	43099	protein_coding	3R	CG4730	0.341213	0.105396	3.23744	0.00120607	0.00700445	804.766	632.906	822.698	829.322	762.278	660.744	569.69	668.284
FBgn0267977	32480	protein_coding	X	mh	0.397574	0.122831	3.23675	0.00120901	0.00701929	1577.32	1189.05	1688.7	1618.86	1424.4	1282.81	1165.54	1118.79
FBgn0034447	37239	protein_coding	2R	CG7744	0.485528	0.150027	3.23626	0.00121106	0.00702903	3588.23	2528.63	3133.34	3418.27	4213.09	2575.29	2750.59	2260
FBgn0037574	40988	protein_coding	3R	Coq2	0.580273	0.179337	3.23565	0.00121366	0.00703967	507.291	331.111	461.538	480.456	579.88	335.207	382.7	275.427
FBgn0085425	37398	protein_coding	2R	CG34396	-1.25638	0.388291	-3.23565	0.00121364	0.00703967	33.0324	147.361	31.4908	27.5421	40.0644	111.736	236.402	93.9441
FBgn0261509	33339	protein_coding	2L	haf	-1.20369	0.372031	-3.23546	0.00121447	0.00704217	189.569	663.437	238.149	109.148	221.409	474.876	916.542	598.894
FBgn0036351	39498	protein_coding	3L	CG14107	-1.26669	0.391522	-3.2353	0.00121515	0.00704389	35.259	190.658	40.3476	29.5822	35.8471	106.364	365.26	100.349
FBgn0033423	35981	protein_coding	2R	Alp6	-1.26547	0.391264	-3.23431	0.00121938	0.00706622	18.6413	105.133	24.6022	9.18068	22.1409	81.653	199.585	34.1615
FBgn0010422	34883	protein_coding	2L	TfIIS	0.237025	0.0733019	3.23355	0.00122264	0.00708287	2302.06	1950.37	2249.63	2367.6	2288.94	1948.93	1946.44	1955.75
FBgn0050463	246627	protein_coding	2R	Pgant9	0.275281	0.0851512	3.23285	0.00122561	0.00709637	2892.2	2383.99	2929.63	2830.71	2916.27	2387.27	2502.57	2262.13
FBgn0260753	31234	protein_coding	X	Pdfr	-1.26273	0.390598	-3.23282	0.00122574	0.00709637	3.07049	17.9708	1.96818	4.0803	3.16298	15.0413	27.1281	11.743
FBgn0051342	41592	protein_coding	3R	CG31342	0.350308	0.108381	3.23218	0.00122847	0.00711	6266	4891.5	5598.48	5954.18	7245.33	4987.28	4419.94	5267.27
FBgn0038373	41922	protein_coding	3R	CG4546	-1.23105	0.380896	-3.23198	0.00122938	0.00711298	3.02308	24.7442	4.92044	2.04015	2.10865	23.6364	37.7855	12.8106
FBgn0000287	34568	protein_coding	2L	salr	-1.2581	0.389315	-3.23158	0.00123108	0.00711838	51.6163	233.004	71.8385	39.783	43.2274	165.455	358.478	175.078
FBgn0038073	41560	protein_coding	3R	CG14395	-1.26079	0.390143	-3.2316	0.00123099	0.00711838	71.3552	344.911	100.377	36.7227	76.9659	236.364	494.119	304.251
FBgn0039851	43715	protein_coding	3R	mey	-1.2603	0.390041	-3.2312	0.00123272	0.00712561	233.453	1117.86	295.227	148.931	256.201	805.786	1702.29	845.497
FBgn0031907	34016	protein_coding	2L	CG5171	-1.10146	0.340935	-3.23071	0.00123483	0.00713164	187.472	513.411	237.165	110.168	215.083	496.364	515.434	528.435
FBgn0040262	53513	protein_coding	2L	Ugt37C2	-1.2466	0.385857	-3.23072	0.00123478	0.00713164	18.315	76.5252	20.6659	15.3011	18.9779	45.124	138.547	45.9045
FBgn0051813	318957	protein_coding	2L	nur	-1.25957	0.389886	-3.2306	0.0012353	0.00713164	426.757	2688.51	610.135	326.424	343.711	2090.75	4352.12	1622.67
FBti0063674			2L	roo{}5613	-1.25857	0.389577	-3.23061	0.00123525	0.00713164	2.02758	15.3429	1.96818	3.06023	1.05433	9.66943	20.3461	16.0132
FBgn0031708	33772	protein_coding	2L	CG7382	0.33047	0.102347	3.22893	0.00124255	0.00717123	1009.34	799.596	1061.83	1008.86	957.329	822.976	795.434	780.376
FBgn0263930	39013	protein_coding	3L	dally	-1.12563	0.348687	-3.2282	0.00124571	0.00718722	265.177	762.875	270.624	192.794	332.113	572.645	1064.78	651.203
FBgn0037206	40513	protein_coding	3L	CG12768	-1.15096	0.356579	-3.22777	0.00124759	0.00719555	24.4188	74.747	29.5227	16.3212	27.4125	52.6447	107.543	64.0528
FBgn0265413	31831	protein_coding	X	CG44325	-1.2282	0.380521	-3.22769	0.00124793	0.00719555	48.5579	181.351	38.3795	38.7629	68.5312	131.075	326.506	86.4713
FBgn0037492	40873	protein_coding	3R	Dtwd2	0.469284	0.145425	3.22699	0.00125099	0.00721092	853.3	608.865	806.953	828.302	924.645	640.331	616.195	570.07
FBti0062794			X	roo{}4733	-1.24545	0.385984	-3.22667	0.00125238	0.00721673	1.71096	13.7633	0.984089	2.04015	2.10865	10.7438	14.5329	16.0132
FBti0062347			X	roo{}4286	-1.26141	0.390993	-3.22616	0.00125464	0.0072275	2.7533	16.4831	1.96818	1.02008	5.27163	12.8926	18.4083	18.1483
FBgn0011828	38326	protein_coding	3L	Pxn	-1.22662	0.380297	-3.22542	0.00125787	0.00724384	165.562	633.081	187.961	99.9675	208.757	468.43	971.767	459.045
FBgn0040843	50316	protein_coding	3L	CG15213	-1.19378	0.370132	-3.22528	0.00125848	0.00724509	13.0522	137.815	9.84089	6.12046	23.1952	143.967	247.059	22.4185
FBgn0261611	36330	protein_coding	2R	CG42700	-1.14779	0.355899	-3.22505	0.00125952	0.00724654	1.0195	19.063	0.984089	1.02008	1.05433	13.967	36.8167	6.40528
FBgn0267191	19835149		3R	lncRNA:CR45631	0.918661	0.28485	3.22506	0.00125945	0.00724654	197.538	92.2489	173.2	163.212	256.201	103.141	66.8514	106.755
FBgn0034118	36830	protein_coding	2R	Nup62	0.34319	0.106423	3.22476	0.00126079	0.00725161	4540.5	3563.55	4796.45	4825.98	3999.06	3868.85	3163.33	3658.48
FBgn0003277	32100	protein_coding	X	Polr2A	0.370717	0.115042	3.22246	0.00127093	0.00730538	21301.3	16379.5	19544	20841.2	23518.9	16651.8	13592.1	18894.5
FBgn0037012	40283	protein_coding	3L	Rcd2	-1.25193	0.388494	-3.22252	0.0012707	0.00730538	8.52967	57.4823	8.8568	4.0803	12.6519	27.9339	111.419	33.0939
FBgn0036018	39119	protein_coding	3L	CG3335	-0.399862	0.124104	-3.222	0.00127301	0.00731505	1551.33	2062.64	1753.65	1604.58	1295.77	2215.37	1779.8	2192.74
FBgn0265104	19835403		2R	lncRNA:CR44206	-1.04487	0.324318	-3.22173	0.00127419	0.00731958	34.1587	85.5228	25.5863	33.6625	43.2274	59.091	125.952	71.5256
FBgn0014031	31587	protein_coding	X	Agxt	-1.23035	0.381992	-3.22088	0.00127796	0.00733666	7.81479	33.1447	9.84089	3.06023	10.5433	22.562	52.3185	24.5536
FBgn0020307	37546	protein_coding	2R	dve	-1.17793	0.365713	-3.22092	0.00127782	0.00733666	89.6702	291.826	121.043	52.0239	95.9437	197.686	462.146	215.644
FBgn0010397	36615	protein_coding	2R	LamC	-1.00594	0.312339	-3.22068	0.00127889	0.00733971	886.941	2109.51	976.216	885.426	799.18	1802.81	3381.32	1144.41
FBgn0004647	31293	protein_coding	X	N	0.484599	0.150519	3.21952	0.00128407	0.00736718	11160.7	7870.51	11459.7	11033.1	10989.2	7445.46	6317.94	9848.12
FBgn0031488	33509	protein_coding	2L	Ccdc85	-0.823287	0.255729	-3.21938	0.00128469	0.00736844	125.197	238.924	132.852	118.329	124.411	175.124	279.032	262.616
FBgn0035511	38509	protein_coding	3L	Cpr64Ab	-1.20247	0.373534	-3.21916	0.00128567	0.00737175	13.0539	100.964	6.88862	12.2409	20.0322	87.0249	155.018	60.8501
FBgn0002733	43152	protein_coding	3R	E(spl)mbeta-HLH	-1.00202	0.311339	-3.21844	0.00128892	0.0073835	79.1784	186.377	80.6953	70.3852	86.4548	145.041	242.215	171.875
FBgn0024984	31196	protein_coding	X	CG3457	0.482469	0.149903	3.21853	0.00128849	0.0073835	619.442	437.885	601.278	650.809	606.238	490.992	360.416	462.248
FBgn0027494	43321	protein_coding	3R	RpS10a	-1.25696	0.390548	-3.21844	0.00128888	0.0073835	1.33611	11.3404	1.96818	2.04015	0	11.8182	12.5952	9.60792
FBgn0085369	5740176	protein_coding	2L	Drgx	-1.23551	0.383901	-3.21829	0.00128957	0.00738495	5.75239	45.4082	8.8568	1.02008	7.38029	31.1571	79.4465	25.6211
FBgn0053100	326255	protein_coding	3R	eIF4EHP	-0.274511	0.0853577	-3.21601	0.00129987	0.00744163	1990.25	2413.55	2018.37	2049.33	1903.06	2478.6	2224.5	2537.56
FBgn0034972	37854	protein_coding	2R	CG10339	-1.22351	0.380536	-3.21523	0.0013034	0.00745952	3.05849	26.7938	2.95227	3.06023	3.16298	17.1901	50.3807	12.8106
FBgn0015774	32400	protein_coding	X	NetB	-1.12101	0.348692	-3.21489	0.00130496	0.00746616	351.912	997.525	358.208	264.2	433.328	703.72	1414.54	874.321
FBgn0030788	32664	protein_coding	X	Sap30	0.323428	0.100618	3.21441	0.00130715	0.00747635	2367.31	1885.22	2641.29	2393.1	2067.54	1992.98	1772.05	1890.62
FBgn0027570	40588	protein_coding	3R	Nep2	-1.25739	0.391207	-3.21412	0.00130843	0.00748136	208.856	1144.99	261.768	125.469	239.332	815.455	1867.96	751.553
FBgn0030964	32876	protein_coding	X	Pvf1	-0.350272	0.108988	-3.21386	0.00130962	0.00748588	733.362	939.136	689.846	708.953	801.288	940.084	979.518	897.807
FBgn0261802	35442	protein_coding	2L	CG42748	-0.507705	0.157992	-3.21348	0.00131135	0.00749343	2701.48	3900.7	2798.75	2533.87	2771.83	3485.29	4832.67	3384.12
FBgn0037908	41381	protein_coding	3R	dpr5	-1.21618	0.378607	-3.21225	0.00131701	0.00752345	4.08883	40.0194	4.92044	1.02008	6.32596	22.562	80.4154	17.0807
FBgn0032348	34551	protein_coding	2L	CG4751	0.361926	0.112742	3.2102	0.00132642	0.00757484	3572.82	2764.9	3220.92	3510.08	3987.46	2416.28	2688.59	3189.83
FBgn0039596	43394	protein_coding	3R	CG10000	-1.19498	0.372273	-3.20995	0.0013276	0.00757926	2.70705	29.5601	2.95227	3.06023	2.10865	25.7851	53.2873	9.60792
FBgn0020521	37929	protein_coding	2R	pio	-1.16796	0.363989	-3.20878	0.00133299	0.00760765	52.7532	167.988	52.1567	42.8432	63.2596	130	269.343	104.62
FBgn0010278	37767	protein_coding	2R	Ssrp	0.489707	0.152703	3.20693	0.00134159	0.00765227	7737.12	5433.91	9231.74	8123.89	5855.73	5807.03	4457.73	6036.98
FBgn0035131	38056	protein_coding	3L	mthl9	-1.25243	0.390541	-3.20692	0.00134165	0.00765227	16.5908	94.4968	22.634	8.16061	18.9779	63.3885	176.333	43.7694
FBgn0037724	41169	protein_coding	3R	Fst	-1.24697	0.388849	-3.20683	0.00134205	0.00765227	19.741	132.974	9.84089	5.10038	44.2817	97.7687	281.938	19.2158
FBgn0024983	31001	protein_coding	X	CG4293	0.257263	0.0802378	3.20626	0.00134474	0.00766528	1684.24	1406.7	1636.54	1753.51	1662.67	1520.25	1362.22	1337.64
FBgn0026570	48613	protein_coding	3L	CG5704	-0.433649	0.135264	-3.20594	0.00134623	0.00767141	438.703	598.329	400.524	489.636	425.948	611.323	547.406	636.258
FBgn0263118	43190	protein_coding	3R	tx	-1.2549	0.39153	-3.20511	0.0013501	0.00769107	22.7198	116.478	27.5545	15.3011	25.3038	77.3554	200.554	71.5256
FBgn0005771	34847	protein_coding	2L	noc	-0.904502	0.282266	-3.20443	0.0013533	0.00770456	549.643	1148.1	494.012	489.636	665.28	860.579	1506.58	1077.15
FBgn0039227	42954	protein_coding	3R	polybromo	0.308371	0.0962305	3.2045	0.00135297	0.00770456	13146.1	10581.8	13564.7	13708.8	12164.8	11077.9	8943.55	11723.8
FBgn0086677	36295	protein_coding	2R	jeb	-1.21135	0.37805	-3.2042	0.00135437	0.00770828	18.5017	69.3559	13.7772	13.261	28.4668	42.9752	108.512	56.58
FBgn0033247	35762	protein_coding	2R	Nup44A	0.32839	0.102511	3.20348	0.00135779	0.00772536	1101.59	873.687	1017.55	1150.65	1136.56	921.819	862.286	836.956
FBgn0003076	44010	protein_coding	3L	Pgm1	0.304617	0.0951178	3.20253	0.00136228	0.00774854	3708.45	2992.41	3635.22	3793.66	3696.47	3143.64	3306.72	2526.88
FBgn0086347	34445	protein_coding	2L	Myo31DF	-0.316801	0.0989268	-3.20238	0.00136297	0.00775006	2424.95	3030.93	2288.01	2578.75	2408.08	3072.73	3226.3	2793.77
FBgn0032840	35286	protein_coding	2L	sNPF	-1.15671	0.361261	-3.20185	0.00136546	0.00776183	1.32411	18.7071	2.95227	1.02008	0	13.967	36.8167	5.33773
FBgn0034452	37245	protein_coding	2R	Oseg6	0.335193	0.104694	3.20165	0.00136641	0.00776481	920.582	726.661	916.186	958.871	886.689	701.571	714.05	764.363
FBgn0010473	46015	protein_coding	2L	tutl	-1.0902	0.340568	-3.20112	0.00136895	0.00777213	624.267	1687.84	654.419	483.516	734.866	1219.42	2495.78	1348.31
FBgn0010549	47905	protein_coding	2R	l(2)03659	0.876737	0.273876	3.20122	0.00136847	0.00777213	377.003	190.216	407.413	335.605	387.992	181.57	225.744	163.335
FBgn0052707	31835	protein_coding	X	APC4	0.311592	0.097338	3.20113	0.0013689	0.00777213	2065.97	1659.57	2116.77	2108.5	1972.65	1742.65	1463.95	1772.13
FBgn0037336	40666	protein_coding	3R	CG2519	0.288345	0.0901003	3.20027	0.00137298	0.00779261	6410.37	5235.08	6152.52	6195.94	6882.65	5005.54	4782.29	5917.41
FBgn0035526	38526	protein_coding	3L	CG1316	0.273693	0.0855365	3.19972	0.00137561	0.00780514	1093.16	901.974	1066.75	1139.42	1073.3	915.373	930.106	860.442
FBgn0038349	41896	protein_coding	3R	AOX3	0.261534	0.0817516	3.19913	0.00137845	0.00781882	3537.45	2945.78	3625.38	3581.49	3405.48	3021.16	2649.83	3166.34
FBgn0259219	36473	protein_coding	2R	CG42319	-1.16265	0.363514	-3.19836	0.00138213	0.0078373	4.69864	53.8233	7.87271	3.06023	3.16298	39.7521	104.637	17.0807
FBgn0039387	43134	protein_coding	3R	Mco3	-1.14001	0.356456	-3.19817	0.00138302	0.00783993	2.7413	36.5236	2.95227	0	5.27163	18.2645	67.8202	23.486
FBgn0029975	31703	protein_coding	X	spidey	0.307818	0.096253	3.19801	0.00138379	0.00784189	4267.17	3435.71	4329.01	4178.23	4294.27	3568.02	3524.71	3214.38
FBgn0033658	36265	protein_coding	2R	Twdlbeta	-1.1853	0.370837	-3.1963	0.00139203	0.00788619	16.2891	152.189	15.7454	18.3614	14.7606	145.041	232.526	78.9984
FBgn0039734	43558	protein_coding	3R	Tace	-1.02617	0.321069	-3.1961	0.00139299	0.00788918	66.7229	162.855	76.7589	61.2046	62.2053	127.851	242.215	118.498
FBgn0259745	44653	protein_coding	2R	wech	0.311655	0.09756	3.1945	0.00140074	0.00793068	30361.4	24378.8	29805.1	29627.1	31651.9	25162	21309.1	26665.2
FBgn0034073	36774	protein_coding	2R	CG8414	0.251571	0.0787629	3.19403	0.00140303	0.00794119	5027.5	4215.77	4959.81	4926.97	5195.72	4421.08	3964.58	4261.65
FBgn0259244	7354466	protein_coding	3R	CG42342	-1.08074	0.338425	-3.19345	0.00140584	0.00795465	267.268	717.734	308.02	209.116	284.668	508.182	1017.3	627.717
FBgn0027508	43095	protein_coding	3R	Tnks	0.325216	0.101846	3.19322	0.00140695	0.00795852	4172.78	3318.12	4406.75	4345.52	3766.06	3372.48	2951.15	3630.73
FBgn0035390	38362	protein_coding	3L	scramb2	0.362357	0.113489	3.19289	0.00140855	0.00796268	2129.84	1647.16	1974.08	2200.3	2215.14	1742.65	1850.52	1348.31
FBgn0085466	5740179	protein_coding	3R	CG34437	-0.983941	0.308161	-3.19294	0.0014083	0.00796268	0.32803	15.0888	0.984089	0	0	13.967	28.0969	3.20264
FBgn0031233	33184	protein_coding	2L	Tbc1d15-17	0.28404	0.0889703	3.19253	0.00141032	0.00796926	3330.58	2728.68	3277.02	3305.05	3409.69	2853.56	2483.19	2849.28
FBgn0039807	43659	protein_coding	3R	CG15546	-1.23329	0.386312	-3.19248	0.00141058	0.00796926	3.40993	26.1524	2.95227	3.06023	4.21731	19.3389	48.443	10.6755
FBgn0030872	32764	protein_coding	X	Ucp4A	0.438741	0.137445	3.19212	0.00141232	0.0079767	1073.17	783.392	1081.51	1041.5	1096.5	757.439	943.67	649.068
FBgn0036639	39840	protein_coding	3L	CG4229	-1.16092	0.363727	-3.19174	0.0014142	0.00798484	9.2434	103.162	9.84089	1.02008	16.8692	74.1323	225.744	9.60792
FBgn0027279	33137	protein_coding	X	l(1)G0196	-0.287819	0.0901789	-3.19164	0.00141467	0.00798504	2748.45	3364.79	2638.34	2760.33	2846.68	3614.22	3017.03	3463.12
FBgn0033366	35909	protein_coding	2R	Ance-4	-1.21401	0.380472	-3.19078	0.00141887	0.00800634	1.35894	26.3347	1.96818	0	2.10865	15.0413	53.2873	10.6755
FBgn0037165	40470	protein_coding	3L	CG11437	-1.24138	0.389133	-3.19011	0.00142218	0.00802012	6.40845	43.3275	10.825	1.02008	7.38029	25.7851	77.5088	26.6887
FBti0060975			2R	1360{}2914	-1.24843	0.391344	-3.19012	0.00142215	0.00802012	4.15964	21.7865	0.984089	3.06023	8.43462	15.0413	30.0347	20.2834
FBgn0030846	32733	protein_coding	X	CG12992	-1.24813	0.39127	-3.18995	0.00142298	0.00802013	4.45226	24.588	3.93635	2.04015	7.38029	24.7108	31.9724	17.0807
FBgn0031877	33978	protein_coding	2L	Hmgcl	-0.483727	0.151642	-3.18993	0.00142305	0.00802013	189.049	268.206	198.786	176.473	191.887	292.232	251.904	260.481
FBgn0001234	3772547		3R	lncRNA:Hsromega	-1.2058	0.37806	-3.18943	0.00142551	0.00802973	812.806	2972.81	633.753	449.854	1354.81	1677.11	4788.11	2453.22
FBgn0040351	31050	protein_coding	X	CG11638	-1.12016	0.351213	-3.18941	0.00142562	0.00802973	21.269	61.7533	26.5704	21.4216	15.8149	53.7191	92.0417	39.4992
FBgn0028982	44000	protein_coding	X	Spt6	0.428202	0.134291	3.18861	0.00142956	0.00804924	19418.7	14298.9	20963.1	20585.1	16707.9	15025.2	11381.2	16490.4
FBgn0040068	32920	protein_coding	X	Vav	0.311049	0.0975523	3.18853	0.00142996	0.00804924	1804.51	1449.64	1781.2	1878.98	1753.35	1526.7	1418.41	1403.82
FBgn0031959	34077	protein_coding	2L	spz3	-1.24163	0.389439	-3.18826	0.00143131	0.00805437	26.0972	113.027	27.5545	27.5421	23.1952	96.6943	198.616	43.7694
FBgn0027592	33223	protein_coding	2L	MED15	0.253862	0.0796341	3.18785	0.00143333	0.00806329	2646.08	2216	2816.46	2610.37	2511.41	2405.54	1991.01	2251.46
FBgn0051176	42554	protein_coding	3R	CG31176	-1.24756	0.391367	-3.1877	0.00143411	0.00806523	21.8168	111.434	22.634	12.2409	30.5755	76.2811	191.834	66.1879
FBgn0033275	35798	protein_coding	2R	CG14756	-1.24835	0.391639	-3.18751	0.00143503	0.00806798	287.029	1441.91	443.824	195.855	221.409	1153.89	2136.34	1035.52
FBgn0040281	53472	protein_coding	3L	Aplip1	-1.24408	0.390331	-3.18725	0.00143633	0.00807282	12.6185	72.3888	13.7772	5.10038	18.9779	46.1984	134.672	36.2966
FBgn0030121	31880	protein_coding	X	Cfp1	0.459535	0.144211	3.18654	0.00143986	0.00808528	2800.28	2013.3	3177.62	3074.51	2148.72	2299.18	1760.42	1980.3
FBgn0030746	32609	protein_coding	X	CG9981	-1.17254	0.367965	-3.18656	0.00143974	0.00808528	3.12815	41.9447	0.984089	1.02008	7.38029	32.2314	87.1974	6.40528
FBgn0031602	33646	protein_coding	2L	CG15431	-1.23963	0.389	-3.18671	0.00143902	0.00808528	9.584	56.7642	8.8568	4.0803	15.8149	37.6033	101.73	30.9588
FBgn0034693	37519	protein_coding	2R	flap	-1.19923	0.37636	-3.18639	0.00144059	0.00808689	13.9689	121.158	10.825	16.3212	14.7606	99.9174	189.897	73.6607
FBgn0039466	43242	protein_coding	3R	CG5521	0.315985	0.0991933	3.18554	0.00144483	0.00810822	4410.3	3530.06	4219.77	4276.16	4734.98	3463.8	3265.06	3861.32
FBgn0034646	37467	protein_coding	2R	Rae1	0.367135	0.11529	3.18444	0.00145033	0.00813667	2150.82	1658.11	2246.67	2101.36	2104.44	1763.06	1613.15	1598.12
FBgn0053970	43186	protein_coding	3R	osy	-1.20887	0.379635	-3.1843	0.00145104	0.00813815	31.9998	260.448	33.459	21.4216	41.1187	229.918	466.022	85.4037
FBgn0033268	35789	protein_coding	2R	Obp44a	-1.22188	0.38378	-3.1838	0.00145353	0.00814966	9.47951	79.6929	11.8091	7.14053	9.48894	52.6447	171.488	14.9457
FBgn0034159	36882	protein_coding	2R	CG15615	-1.18319	0.371668	-3.18347	0.00145522	0.00815667	66.054	595.574	92.5043	56.1042	49.5534	502.81	894.258	389.654
FBgn0030300	32089	protein_coding	X	Sk1	-1.24651	0.391596	-3.18316	0.00145675	0.00816273	14.2718	76.6183	15.7454	10.2008	16.8692	58.0166	136.609	35.229
FBgn0051106	318594	protein_coding	3R	CG31106	-1.21997	0.383287	-3.18291	0.00145801	0.00816487	3.74938	31.7285	3.93635	2.04015	5.27163	16.1157	72.6645	6.40528
FBgn0086856	33193	protein_coding	2L	CG11555	0.347246	0.109095	3.18296	0.00145777	0.00816487	890.037	696.349	886.664	861.964	921.482	737.025	676.264	675.757
FBgn0042206	59240	protein_coding	3R	GstD10	-1.23984	0.389553	-3.18272	0.00145896	0.00816773	10.1584	46.615	13.7772	5.10038	11.5976	37.6033	86.2286	16.0132
FBgn0019982	33653	protein_coding	2L	Gs1l	0.396716	0.124877	3.17685	0.00148887	0.0083326	1515.99	1143.15	1653.27	1552.56	1342.16	1231.24	1182.98	1015.24
FBgn0037413	40759	protein_coding	3R	Osi5	-1.14674	0.36108	-3.17586	0.00149392	0.00835835	2.65964	23.6319	5.90453	1.02008	1.05433	5.37191	48.443	17.0807
FBgn0038494	42082	protein_coding	3R	beat-IIb	-1.22121	0.384563	-3.17557	0.0014954	0.00836411	19.4275	78.9262	18.6977	14.2811	25.3038	59.091	121.108	56.58
FBgn0037377	40718	protein_coding	3R	CG1218	0.368576	0.116075	3.17534	0.00149663	0.0083659	2816.82	2169.46	3103.82	2947	2399.65	2285.21	1970.66	2252.52
FBgn0051145	42784	protein_coding	3R	CG31145	-0.986618	0.310712	-3.17535	0.00149657	0.0083659	218.234	508.553	237.165	187.694	229.843	435.124	696.611	393.925
FBgn0261119	37123	protein_coding	2R	Prp19	0.216257	0.06811	3.17511	0.00149779	0.00836989	3333.98	2866.85	3331.14	3358.09	3312.7	2986.78	2792.26	2821.53
FBgn0030696	32535	protein_coding	X	CG8509	-1.2404	0.390701	-3.17482	0.00149929	0.00837359	2.40243	15.3543	0.984089	3.06023	3.16298	15.0413	20.3461	10.6755
FBgn0278608	117294	protein_coding	X	Dsp1	0.303421	0.0955716	3.17481	0.00149936	0.00837359	6789.19	5483.49	7358.03	6714.14	6295.39	5346.12	6018.56	5085.79
FBti0019630			X	roo{}111	-1.14187	0.359708	-3.17444	0.00150124	0.00838156	1.0075	11.9073	1.96818	0	1.05433	18.2645	6.78202	10.6755
FBgn0051352	261629	protein_coding	3R	Unc-115a	-1.07279	0.338033	-3.17362	0.00150549	0.00840273	236.911	628.916	258.815	199.935	251.984	461.984	989.206	435.559
FBgn0003449	31442	protein_coding	X	snf	0.319575	0.100737	3.17236	0.00151205	0.00843638	3334.43	2662.28	3442.34	3394.81	3166.14	2847.11	2426.03	2713.7
FBgn0060292	3771888	short_ncRNA	3L	snoRNA:U49:66Da	-1.16643	0.367695	-3.17229	0.00151243	0.00843638	6.11698	20.8244	5.90453	6.12046	6.32596	18.2645	27.1281	17.0807
FBgn0029818	31517	protein_coding	X	GAA1	0.479242	0.151094	3.17181	0.0015149	0.00844757	3501.47	2478.25	3552.56	3465.2	3486.66	2529.09	2533.57	2372.09
FBgn0036717	39938	protein_coding	3L	CG13731	-1.20366	0.379531	-3.17143	0.00151689	0.00845487	103.187	880.075	71.8385	47.9436	189.779	683.306	1717.79	239.13
FBgn0037934	41408	protein_coding	3R	CG6830	-1.23933	0.390786	-3.17139	0.00151712	0.00845487	12.7476	58.1003	7.87271	6.12046	24.2495	42.9752	104.637	26.6887
FBgn0051956	261610	protein_coding	2L	Pgant4	-1.19186	0.375837	-3.17121	0.00151805	0.00845752	4.79287	43.5257	2.95227	5.10038	6.32596	29.0083	82.3531	19.2158
FBgn0043550	117407	protein_coding	3L	Tsp68C	-1.15252	0.363471	-3.17088	0.00151977	0.00846455	3.7488	39.7956	4.92044	0	6.32596	35.4546	66.8514	17.0807
FBgn0053003	318826	protein_coding	2L	CG33003	-1.24143	0.391578	-3.17032	0.00152269	0.00847826	22.4849	112.389	23.6181	13.261	30.5755	66.6116	184.083	86.4713
FBgn0038874	42523	protein_coding	3R	ETHR	-1.16749	0.368289	-3.17005	0.00152411	0.00848106	1.72238	19.412	0.984089	1.02008	3.16298	10.7438	36.8167	10.6755
FBgn0263929	41788	protein_coding	3R	jvl	0.324769	0.102447	3.17012	0.00152378	0.00848106	10877.1	8650.75	11342.6	11151.5	10137.4	8864.72	7353.65	9733.89
FBgn0039741	43574	protein_coding	3R	CG7943	0.214841	0.0677793	3.16971	0.00152591	0.00848848	2572.67	2213.86	2442.51	2522.65	2752.85	2231.49	2210.94	2199.15
FBgn0031118	33048	protein_coding	X	RhoGAP19D	0.515847	0.162759	3.1694	0.00152753	0.00848914	8201.84	5640.04	7978.99	8264.66	8361.87	5335.38	4519.73	7065.02
FBgn0037007	40278	protein_coding	3L	BNIP3	-0.598735	0.188914	-3.16936	0.00152775	0.00848914	1264.75	1967.3	1225.19	1108.82	1460.24	1636.28	2539.38	1726.22
FBgn0085409	5740323	protein_coding	2L	smal	-1.09088	0.344193	-3.16939	0.00152759	0.00848914	568.008	1555.6	572.74	471.275	660.009	1153.89	2173.15	1339.77
FBti0019844			2L	HB{}512	-1.21516	0.383412	-3.16934	0.00152786	0.00848914	1.72238	14.4047	0.984089	1.02008	3.16298	8.59505	16.4706	18.1483
FBti0063955			3L	1360{}5894	-1.23424	0.389498	-3.1688	0.0015307	0.00850235	4.1014	18.6182	2.95227	4.0803	5.27163	12.8926	18.4083	24.5536
FBgn0011230	46243	protein_coding	2L	poe	0.489033	0.154349	3.16836	0.00153304	0.00850837	41092.7	28862.4	38233.8	40156.3	44888	28854.7	21373.1	36359.6
FBgn0032906					0.322161	0.101682	3.16833	0.00153316	0.00850837	4667.94	3719.76	4892.89	4632.17	4478.78	3968.76	3327.07	3863.45
FBgn0264598	31224	protein_coding	X	PsGEF	-1.12626	0.355464	-3.16842	0.0015327	0.00850837	124	364.267	127.932	110.168	133.9	277.19	513.496	302.116
FBgn0039609	43408	protein_coding	3R	Nepl17	-1.16989	0.369376	-3.1672	0.00153913	0.00853889	0.702885	13.0785	0	0	2.10865	10.7438	24.2215	4.27019
FBgn0053230	2768998	protein_coding	3L	CG33230	0.506066	0.159802	3.16683	0.00154109	0.0085472	255.992	177.407	239.134	232.577	296.266	180.496	162.769	188.956
FBgn0032129	34274	protein_coding	2L	jp	-1.23209	0.389173	-3.16591	0.00154599	0.00857169	7.46335	43.5034	9.84089	3.06023	9.48894	31.1571	72.6645	26.6887
FBgn0039726	43549	protein_coding	3R	eIF2Balpha	0.441053	0.139317	3.16583	0.00154643	0.00857169	471.391	343.811	454.649	499.837	459.687	330.909	333.288	367.236
FBgn0052380	38823	protein_coding	3L	SMSr	0.357515	0.112953	3.16516	0.00154997	0.00858875	2217.1	1721	2226.01	1969.77	2455.53	1717.94	1728.45	1716.61
FBgn0035785	38835	protein_coding	3L	ppk26	-1.21171	0.383007	-3.16369	0.00155784	0.00862974	3.38652	25.9391	3.93635	3.06023	3.16298	11.8182	54.2562	11.743
FBgn0039617	43417	protein_coding	3R	DIP-gamma	-1.15015	0.363557	-3.1636	0.00155831	0.00862979	1.71039	20.1566	1.96818	0	3.16298	10.7438	35.8478	13.8781
FBgn0039013	42690	protein_coding	3R	RNF220	0.523235	0.165402	3.16341	0.00155933	0.00863282	971.282	663.812	1066.75	944.59	902.504	699.422	751.836	540.178
FBgn0033866	36522	protein_coding	2R	CG6280	-1.09817	0.347288	-3.16213	0.00156618	0.00866816	2.36702	27.0181	2.95227	2.04015	2.10865	17.1901	54.2562	9.60792
FBgn0026317	42862	protein_coding	3R	Tsc1	0.437978	0.13852	3.16184	0.00156773	0.00867415	5323.37	3890.43	6049.19	5692.02	4228.91	4205.13	3199.18	4266.98
FBgn0011589	37047	protein_coding	2R	Elk	-1.2379	0.391551	-3.16153	0.0015694	0.0086808	10.6743	56.3339	5.90453	7.14053	18.9779	46.1984	93.9794	28.8238
FBgn0033728	36351	protein_coding	2R	Cpr49Ae	-1.12697	0.356519	-3.16105	0.00157202	0.00869266	3.72597	48.6957	4.92044	2.04015	4.21731	42.9752	88.1663	14.9457
FBgn0038683	42298	protein_coding	3R	CG11779	0.36594	0.115772	3.16088	0.00157293	0.00869512	1550.13	1195.44	1532.23	1522.97	1595.2	1186.12	1338	1062.21
FBgn0011591	40314	protein_coding	3L	fng	-1.21647	0.384865	-3.16078	0.00157347	0.0086955	36.1366	144.155	34.4431	26.522	47.4447	107.438	225.744	99.2818
FBgn0001078	40045	protein_coding	3L	ftz-f1	-0.520369	0.164638	-3.16069	0.00157397	0.00869568	3402.61	4966.03	3190.42	3365.23	3652.19	4226.62	5814.13	4857.34
FBgn0001970	48775	protein_coding	2L	Pgant35A	0.368404	0.116585	3.15996	0.00157792	0.0087149	1631.6	1257.1	1744.79	1673.94	1476.06	1398.84	1055.09	1317.35
FBgn0053200	117331	protein_coding	2R	VepD	1.19966	0.379668	3.15976	0.00157898	0.00871811	30.4214	7.93731	20.6659	32.6424	37.9558	7.52067	7.75088	8.54037
FBgn0052570	318093	protein_coding	X	TwdlY	-1.169	0.36999	-3.15955	0.00158012	0.00872182	79.4745	755.543	77.743	81.6061	79.0745	653.224	1348.65	264.752
FBgn0000330	31647	protein_coding	X	cm	0.426136	0.134915	3.15856	0.00158552	0.00874507	767.419	565.694	684.926	753.836	863.494	559.753	572.596	564.732
FBgn0031059	32980	protein_coding	X	CG14229	0.370819	0.1174	3.15859	0.00158532	0.00874507	751.873	578.446	820.73	786.479	648.411	629.587	536.749	569.002
FBgn0031759	33837	protein_coding	2L	Kdm5	0.441399	0.139749	3.15851	0.00158575	0.00874507	16709.2	12177.8	16978.5	17238.3	15910.8	12887.2	9389.22	14257.1
FBgn0030679	32516	protein_coding	X	CG8206	0.383175	0.121341	3.15783	0.00158947	0.00876295	1061.39	808.336	1106.12	1099.64	978.415	882.067	835.158	707.783
FBgn0053288	2768968	protein_coding	3L	CG33288	-1.19543	0.3786	-3.15749	0.00159132	0.00877055	1.33553	13.0936	2.95227	0	1.05433	15.0413	13.564	10.6755
FBgn0050115	37134	protein_coding	2R	GEFmeso	-1.12343	0.355918	-3.15644	0.00159707	0.00879697	237.513	694.853	260.783	173.413	278.342	507.108	1030.87	546.584
FBgn0052815	318224	protein_coding	X	CG32815	-1.20593	0.38205	-3.15646	0.00159694	0.00879697	26.6097	100.274	25.5863	17.3413	36.9014	81.653	154.049	65.1203
FBgn0003218	32340	protein_coding	X	rdgB	0.35286	0.111818	3.15567	0.00160132	0.00881774	5213.42	4061.56	5329.82	5082.02	5228.41	4221.24	3599.32	4364.13
FBgn0035281	38241	protein_coding	3L	Cpr62Bc	-1.17927	0.373715	-3.15554	0.00160199	0.00881884	31.5907	291.995	34.4431	24.4818	35.8471	221.323	594.88	59.7826
FBgn0037519	40922	protein_coding	3R	CG3014	-1.17701	0.373077	-3.15487	0.0016057	0.00883663	2.70763	26.7892	1.96818	5.10038	1.05433	15.0413	50.3807	14.9457
FBgn0028327	326234	protein_coding	X	l(1)G0320	-0.426967	0.135343	-3.15471	0.00160658	0.00883884	3042.63	4128.37	2868.62	2708.3	3550.97	3829.09	4866.59	3689.44
FBgn0030778	32652	protein_coding	X	CG4678	-1.23181	0.390484	-3.15458	0.00160727	0.00883996	26.1526	113.963	30.5067	16.3212	31.6298	78.4298	190.865	72.5932
FBgn0036547	39736	protein_coding	3L	CG17032	-1.23419	0.391621	-3.1515	0.00162437	0.00892796	22.4038	113.186	25.5863	16.3212	25.3038	81.653	203.461	54.4449
FBgn0050466	246629	protein_coding	2R	CG30466	-0.645411	0.204794	-3.15151	0.00162426	0.00892796	149.118	241.486	148.597	114.249	184.507	230.992	248.997	244.468
FBgn0259791	40031	protein_coding	3L	bora	0.331785	0.105281	3.15143	0.00162471	0.00892796	4544.36	3595.79	4631.12	4612.78	4389.16	3818.35	3049	3920.03
FBgn0085390	35738	protein_coding	2R	Dgk	-1.2189	0.386823	-3.15106	0.00162678	0.00893666	64.9634	257.113	80.6953	53.044	61.151	190.165	435.987	145.186
FBgn0264502	32024	protein_coding	X	CG43901	-1.20061	0.381044	-3.15084	0.00162804	0.00894089	68.0424	254.035	87.5839	45.9034	70.6399	213.802	360.416	187.888
FBgn0014075	40055	protein_coding	3L	Uggt	0.267406	0.0848784	3.15046	0.00163014	0.00894977	6044.48	5010.89	5581.75	5968.46	6583.22	5173.15	4562.36	5297.17
FBgn0262467	33711	protein_coding	2L	Scox	0.381179	0.121016	3.14983	0.00163364	0.00896634	1315.04	1002.82	1400.36	1330.18	1214.58	1010.99	1099.66	897.807
FBgn0035574	38578	protein_coding	3L	RhoGEF64C	-1.15515	0.366758	-3.14961	0.00163486	0.00897037	137.013	438.281	161.391	100.988	148.66	344.876	601.662	368.304
FBgn0030659	32494	protein_coding	X	CG9215	0.427625	0.135775	3.14951	0.00163546	0.00897099	1274	938.381	1365.91	1364.86	1091.23	1073.31	926.23	815.605
FBgn0039204	42925	protein_coding	3R	CG6607	0.614945	0.19527	3.14921	0.00163714	0.00897755	519.976	329.424	591.437	546.761	421.731	391.075	257.717	339.48
FBgn0023511	31154	protein_coding	X	Edem1	0.212471	0.0674779	3.14874	0.00163973	0.00898644	1867.62	1611.05	1931.77	1886.12	1784.98	1658.84	1493.98	1680.32
FBgn0037120	40414	protein_coding	3L	CG11247	-0.258426	0.0820725	-3.14876	0.00163967	0.00898644	1780.89	2135.23	1774.31	1868.78	1699.57	2202.48	1957.1	2246.12
FBgn0028370	34912	protein_coding	2L	kek3	-1.16575	0.370248	-3.14856	0.00164076	0.00898939	3.39852	36.032	2.95227	4.0803	3.16298	29.0083	62.0071	17.0807
FBgn0035921	38992	protein_coding	3L	CG13305	-1.18616	0.37675	-3.1484	0.00164169	0.00899183	4.7683	41.4976	5.90453	1.02008	7.38029	30.0827	68.7891	25.6211
FBgn0036331	39473	pseudogene	3L	CR14117	-0.638883	0.202951	-3.14796	0.00164414	0.00900257	162.26	261.23	140.725	149.951	196.105	268.595	256.748	258.346
FBti0019337			3R	roo{}1265	-1.21201	0.385183	-3.14658	0.00165194	0.00904261	2.03899	14.2356	1.96818	2.04015	2.10865	6.44629	21.3149	14.9457
FBgn0040765	2768719	protein_coding	2R	luna	-1.1256	0.357753	-3.14629	0.00165354	0.00904868	173.315	513.08	201.738	131.59	186.616	385.703	685.953	467.585
FBgn0038450	42022	protein_coding	3R	CG17560	-1.20922	0.384407	-3.14568	0.001657	0.00906492	11.611	46.2658	11.8091	5.10038	17.9236	32.2314	54.2562	52.3098
FBgn0040636	50109	protein_coding	3L	CG13255	-1.23151	0.391562	-3.14513	0.00166014	0.0090794	8.83429	44.0506	10.825	4.0803	11.5976	31.1571	77.5088	23.486
FBgn0260970	31713	protein_coding	X	Ubr3	0.367953	0.117019	3.14438	0.00166438	0.00909992	15665.2	12067	15299.6	15110.4	16585.6	12475.7	9808.74	13916.5
FBgn0038989	42662	protein_coding	3R	CG6937	0.476669	0.151626	3.14371	0.00166821	0.00911816	4573.7	3243.21	5435.12	4678.07	3607.91	3499.26	2995.72	3234.67
FBgn0264087	34038	protein_coding	2L	Slob	-1.19232	0.379302	-3.14344	0.00166972	0.00912373	9.46694	74.3073	13.7772	4.0803	10.5433	52.6447	141.454	28.8238
FBgn0033672	36281	protein_coding	2R	rho-7	0.29013	0.092336	3.14212	0.00167731	0.0091625	733.654	598.485	796.128	739.555	665.28	624.215	606.507	564.732
FBgn0033158	35651	protein_coding	2R	CG12164	-1.16865	0.371955	-3.14192	0.00167843	0.00916587	69.3126	574.371	100.377	62.2246	45.3361	496.364	952.39	274.359
FBgn0029693	31355	protein_coding	X	Cmtr1	0.401061	0.127736	3.13977	0.00169083	0.00923088	3157.11	2372.23	3171.72	3076.55	3223.08	2291.66	2402.77	2422.26
FBgn0032338	34539	protein_coding	2L	CG16854	-1.20221	0.382921	-3.13957	0.00169195	0.00923428	3.40993	23.8849	2.95227	3.06023	4.21731	16.1157	41.661	13.8781
FBgn0015034	44632	protein_coding	2R	Cyp4e1	-1.22769	0.391075	-3.13927	0.0016937	0.00923837	10.9549	59.1053	9.84089	5.10038	17.9236	29.0083	105.606	42.7019
FBgn0038418	41981	protein_coding	3R	pad	0.361745	0.11523	3.13933	0.00169334	0.00923837	1599.18	1237.49	1548.96	1689.25	1559.35	1289.26	1216.89	1206.33
FBgn0263079	35117	protein_coding	2L	CG43338	-1.18956	0.378974	-3.1389	0.00169585	0.00924738	7.14905	56.2813	4.92044	10.2008	6.32596	39.7521	105.606	23.486
FBgn0039272	43007	protein_coding	3R	CG11836	0.47791	0.152268	3.13861	0.00169753	0.00925382	904.318	640.091	814.825	869.105	1029.02	607.025	763.462	549.786
FBgn0038977	42648	protein_coding	3R	CG5376	-1.2257	0.390553	-3.13837	0.00169891	0.00925859	7.72288	42.6798	10.825	9.18068	3.16298	37.6033	65.8825	24.5536
FBgn0043799	192528	protein_coding	3R	CG31381	-0.507177	0.161614	-3.1382	0.0016999	0.00926124	145.205	209.794	145.645	156.072	133.9	222.397	196.679	210.307
FBgn0035676	38694	protein_coding	3L	ssp6	-1.22791	0.391385	-3.13734	0.00170485	0.0092855	11.2476	61.1618	12.7932	4.0803	16.8692	48.3472	88.1663	46.972
FBgn0261530	44259	protein_coding	3L	nbs	0.305943	0.0975351	3.13675	0.00170834	0.00930174	1794.52	1446.2	1708.38	1764.73	1910.44	1479.42	1548.24	1310.95
FBgn0032495	34730	protein_coding	2L	CG16820	-1.21491	0.387442	-3.13572	0.0017143	0.00933104	9.17547	59.102	8.8568	9.18068	9.48894	42.9752	106.575	27.7562
FBgn0038195	41707	protein_coding	3R	CG3061	0.198881	0.0634257	3.13565	0.00171473	0.00933104	2345.73	2041.97	2429.71	2415.54	2191.95	2083.23	2076.27	1966.42
FBgn0034643	37464	protein_coding	2R	CG10321	0.39004	0.1244	3.13538	0.00171631	0.00933689	5526.02	4187.18	6001.96	6056.19	4519.9	4300.75	3730.11	4530.67
FBgn0027073	37420	protein_coding	2R	Ugt49B1	-1.21806	0.388597	-3.1345	0.00172148	0.00936226	19.8829	87.3676	16.7295	9.18068	33.7385	54.7934	165.675	41.6343
FBgn0262717	3772559	protein_coding	3R	Skeletor	-1.18341	0.377593	-3.1341	0.00172383	0.0093723	68.2894	572.849	60.0294	51.0038	93.8351	473.802	985.331	259.414
FBti0019504			4	invader4{}1541	-1.05087	0.335378	-3.13339	0.00172799	0.00939213	0.679472	10.0947	0.984089	0	1.05433	5.37191	17.4395	7.47283
FBgn0052227	40225	protein_coding	3L	gogo	-1.14795	0.366391	-3.13311	0.00172963	0.0093983	104.775	332.079	114.154	67.325	132.845	228.843	504.776	262.616
FBgn0038304	41834	protein_coding	3R	CG12241	0.389296	0.124263	3.13284	0.00173126	0.00940439	2366	1793.56	2525.17	2411.46	2161.37	1862.98	1874.74	1642.95
FBgn0053203	43414	protein_coding	3R	CG33203	-1.22648	0.391512	-3.13267	0.00173222	0.00940672	7.55874	38.3891	2.95227	9.18068	10.5433	27.9339	65.8825	21.3509
FBti0061656			2R	Rt1b{}3595	-1.21122	0.386653	-3.13259	0.00173271	0.00940672	7.88561	31.275	5.90453	5.10038	12.6519	23.6364	44.5676	25.6211
FBti0019838			2L	roo{}501	-1.16332	0.371372	-3.13248	0.00173337	0.00940752	1.67556	22.6879	2.95227	1.02008	1.05433	8.59505	13.564	45.9045
FBgn0033348	35889	protein_coding	2R	Spt	0.414497	0.132396	3.13073	0.00174374	0.0094594	1310.09	974.487	1275.38	1284.28	1370.62	1021.74	897.165	1004.56
FBgn0034644	37465	protein_coding	2R	Ip6k	-0.387552	0.123791	-3.13069	0.00174395	0.0094594	1380.51	1818.55	1477.12	1378.12	1286.28	1669.59	2027.82	1758.25
FBgn0011836	39164	protein_coding	3L	Taf2	0.249802	0.079799	3.13039	0.00174577	0.0094665	4059.92	3408.97	4055.43	4216.99	3907.34	3577.69	3065.47	3583.75
FBgn0030774	32648	protein_coding	X	sphe	-1.20823	0.386062	-3.12964	0.00175021	0.0094878	5.75297	40.5364	7.87271	3.06023	6.32596	36.529	76.54	8.54037
FBgn0038165	41671	protein_coding	3R	Task6	-1.19712	0.382554	-3.12929	0.00175231	0.0094964	5.46035	41.8077	4.92044	4.0803	7.38029	26.8595	80.4154	18.1483
FBgn0030593	32419	protein_coding	X	CG9512	-1.17778	0.376456	-3.12861	0.00175638	0.00951286	58.6238	202.587	54.1249	47.9436	73.8029	160.083	352.665	95.0116
FBgn0040212	53586	protein_coding	3R	Gnpat	0.25645	0.0819692	3.12862	0.00175631	0.00951286	2261.79	1890.09	2304.74	2205.4	2275.24	1960.75	1783.67	1925.85
FBgn0033750	36374	protein_coding	2R	CG13151	-0.462687	0.147906	-3.12824	0.00175857	0.00952196	224.752	313.716	247.006	243.798	183.453	309.422	327.475	304.251
FBgn0004868	34264	protein_coding	2L	Gdi	0.286453	0.0915936	3.12743	0.0017634	0.00954529	11869.2	9704.45	12362.1	11502.4	11743.1	9785.46	10145.9	9181.97
FBgn0266319	19835330		2L	asRNA:CR44984	1.20243	0.38456	3.12677	0.00176739	0.00956409	29.8038	7.03879	26.5704	43.8633	18.9779	9.66943	2.90658	8.54037
FBgn0000247	43518	protein_coding	3R	ca	0.332342	0.106308	3.12621	0.00177077	0.00957675	2987.25	2362.36	2659.99	3013.3	3288.45	2369.01	2121.8	2596.27
FBgn0015268	37798	protein_coding	2R	Nap1	0.36276	0.116036	3.12628	0.00177033	0.00957675	32470.2	25106.1	36379.8	33347.3	27683.5	27632	24178.9	23507.4
FBgn0039742	43575	protein_coding	3R	CG15528	-1.14147	0.365168	-3.12588	0.00177274	0.00958464	0.668055	13.2192	0.984089	1.02008	0	15.0413	20.3461	4.27019
FBgn0052311	2769001	protein_coding	3L	zormin	-1.22415	0.391645	-3.12566	0.00177409	0.00958911	430.39	2154.51	529.44	298.882	462.85	1627.69	3355.16	1480.69
FBgn0051038	43535	protein_coding	3R	CG31038	-1.1778	0.376849	-3.1254	0.00177564	0.00959467	91.5828	321.689	109.234	63.2447	102.27	221.323	485.399	258.346
FBgn0031390	326153	protein_coding	2L	tho2	0.276817	0.0885793	3.12508	0.00177758	0.00960236	8157.09	6716.95	8691.47	8267.72	7512.08	6917.94	5873.23	7359.67
FBgn0035076	37980	protein_coding	2R	Ance-5	-1.20643	0.386088	-3.12476	0.00177951	0.00960999	16.5566	112.812	22.634	11.2208	15.8149	91.3224	215.087	32.0264
FBgn0036553	39742	protein_coding	3L	CG17027	-1.17311	0.375456	-3.12449	0.00178115	0.00961594	3.0345	27.1939	4.92044	1.02008	3.16298	22.562	49.4119	9.60792
FBgn0053202	40800	protein_coding	3R	dpr11	-1.19877	0.383679	-3.1244	0.00178165	0.00961594	18.4069	130.193	19.6818	9.18068	26.3582	98.8431	227.682	64.0528
FBgn0032488	34722	protein_coding	2L	CG16812	0.309085	0.0989716	3.12297	0.00179037	0.00966017	1848.06	1487.07	1993.76	1900.4	1650.02	1582.56	1346.72	1531.93
FBgn0035170	38101	protein_coding	3L	dpr20	-1.20789	0.386789	-3.12287	0.00179095	0.00966047	5.74097	41.3464	8.8568	2.04015	6.32596	23.6364	83.322	17.0807
FBgn0260741	41445	protein_coding	3R	CG3281	0.261808	0.0838509	3.12231	0.00179439	0.00967618	1304.98	1086.41	1338.36	1325.08	1251.49	1103.39	1054.12	1101.71
FBgn0262636	43789	protein_coding	4	dati	-1.22072	0.391074	-3.12146	0.00179959	0.00970142	17.1073	77.2305	13.7772	12.2409	25.3038	54.7934	128.858	48.0396
FBgn0028518	34920	protein_coding	2L	CG18480	-1.20962	0.387542	-3.12126	0.00180078	0.00970497	19.3687	81.4202	21.6499	13.261	23.1952	63.3885	131.765	49.1071
FBgn0015905	33282	protein_coding	2L	ast	0.240689	0.0771211	3.12092	0.00180288	0.00971065	1983.7	1676.76	2089.22	2013.63	1848.24	1813.56	1601.53	1615.2
FBgn0250786	33505	protein_coding	2L	Chd1	0.415249	0.133053	3.12094	0.00180278	0.00971065	20162.2	14987.1	22206.9	21784.7	16494.9	15854.6	12524.5	16582.2
FBgn0029175	3772101	protein_coding	2R	sotv	0.421276	0.135007	3.1204	0.00180607	0.00972497	1135.04	839.572	1020.5	1012.94	1371.68	851.984	804.154	862.578
FBgn0050495	246651	protein_coding	2R	CG30495	-1.21333	0.388952	-3.11948	0.00181171	0.00975252	3.39852	15.6681	2.95227	4.0803	3.16298	10.7438	21.3149	14.9457
FBgn0047095	26067037	protein_coding	X	CG33939	-1.1532	0.369705	-3.11925	0.00181315	0.00975743	3.79621	41.3404	1.96818	2.04015	7.38029	23.6364	93.9794	6.40528
FBgn0029801	31500	protein_coding	X	CG15771	0.316694	0.101537	3.11899	0.0018147	0.00976294	6063.6	4849.95	6172.2	6333.65	5684.93	5136.62	4950.88	4462.34
FBgn0053514	3346239	protein_coding	3L	CG33514	-1.20768	0.387281	-3.11835	0.00181867	0.00978141	7.51018	49.1895	7.87271	3.06023	11.5976	33.3058	93.9794	20.2834
FBgn0035872	38937	protein_coding	3L	Cpsf6	0.337862	0.108373	3.11758	0.00182341	0.00980407	16570.4	13050.5	18404.4	16999.6	14307.2	13895	11126.4	14130
FBgn0261111	38793	protein_coding	3L	BHD	0.379705	0.1218	3.11744	0.00182427	0.00980583	433.673	330.854	417.254	432.512	451.252	326.612	347.821	318.129
FBgn0038679	42292	protein_coding	3R	CG6040	-1.22044	0.391603	-3.11652	0.00183	0.00983376	177.403	936.582	207.643	130.57	193.996	695.125	1374.81	739.81
FBgn0037312	40637	protein_coding	3R	CG11999	0.292183	0.0937594	3.1163	0.00183135	0.00983816	1525.6	1242.54	1575.53	1550.52	1450.75	1311.82	1184.92	1230.88
FBgn0031649	33700	protein_coding	2L	hoe2	-1.17819	0.378183	-3.11538	0.00183707	0.00986605	3.42135	28.5118	2.95227	2.04015	5.27163	19.3389	52.3185	13.8781
FBgn0063498	37107	protein_coding	2R	GstE2	-1.19273	0.382894	-3.11504	0.00183922	0.00987471	5.74213	37.4997	6.88862	6.12046	4.21731	34.3802	61.0382	17.0807
FBti0059796			3R	H{}1735	-0.78117	0.250783	-3.11493	0.00183991	0.00987554	42.2336	77.3658	35.4272	44.8833	46.3904	76.2811	84.2908	71.5256
FBgn0036059	39169	protein_coding	3L	nudE	0.265728	0.0853188	3.11453	0.00184235	0.00988292	4131.37	3429.52	4312.28	4226.17	3855.67	3492.81	3073.22	3722.53
FBgn0052447	40412	protein_coding	3L	CG32447	-1.16915	0.375378	-3.11461	0.00184189	0.00988292	49.3638	169.161	53.1408	29.5822	65.3683	114.959	254.81	137.713
FBgn0039064	42747	protein_coding	3R	CG4467	-1.17707	0.378052	-3.11352	0.00184872	0.00991422	339.642	1146.71	329.67	290.722	398.536	772.48	1866.99	800.66
FBgn0038660	42266	protein_coding	3R	Sgsh	-1.07561	0.345566	-3.11261	0.00185439	0.00994173	66.9781	185.706	69.8703	53.044	78.0202	141.818	272.25	143.051
FBgn0030642	32476	protein_coding	X	CG15642	-1.07639	0.345856	-3.11224	0.00185675	0.00995147	11.802	33.6737	12.7932	17.3413	5.27163	36.529	27.1281	37.3641
FBgn0261086	40544	protein_coding	3R	Syt14	-1.16542	0.374509	-3.11187	0.00185909	0.00995826	20.7979	70.0063	20.6659	13.261	28.4668	45.124	110.45	54.4449
FBgn0264694	41365	protein_coding	3R	mgr	0.379578	0.121977	3.11188	0.00185899	0.00995826	3194.63	2439.18	3453.17	3114.29	3016.43	2600	2504.5	2213.02
RR46358_transposable_element			3R	invader2{}RR46358	-1.21701	0.391157	-3.11131	0.00186259	0.0099741	4.75804	25.1559	3.93635	6.12046	4.21731	16.1157	25.1904	34.1615
FBgn0003742	36619	protein_coding	2R	tra2	0.378861	0.121777	3.1111	0.0018639	0.00997822	2713.38	2072.44	2504.51	2661.38	2974.26	2088.6	2216.75	1911.98
FBgn0085451	32877	protein_coding	X	htk	0.536666	0.172516	3.11081	0.00186572	0.00998508	6757.99	4566.42	7442.66	6903.87	5927.43	4278.19	3511.15	5909.94
FBgn0036058	39168	protein_coding	3L	CG6707	0.303076	0.0974367	3.11049	0.00186777	0.00999315	4235.53	3421.46	4193.2	4216.99	4296.38	3551.9	3429.77	3282.71
FBgn0029114	44497	protein_coding	3L	Tollo	-0.666646	0.214371	-3.10978	0.00187226	0.0100143	2164.36	3577.33	2098.08	1836.14	2558.85	3242.48	3158.48	4331.04
FBgn0016797	40090	protein_coding	3L	fz2	-0.83567	0.268746	-3.10951	0.00187397	0.0100205	1669.46	3257.25	1723.14	1288.36	1996.9	2356.12	4271.7	3143.92
FBgn0037998	41479	protein_coding	3R	Cog1	0.228617	0.0735542	3.10814	0.00188266	0.0100641	1915.32	1632.26	2001.64	1871.84	1872.48	1687.85	1678.07	1530.86
FBgn0000524	31589	protein_coding	X	dx	0.259927	0.0836406	3.10767	0.00188572	0.0100775	6972.56	5811.25	6669.17	6961	7287.51	5854.3	5190.18	6389.27
FBgn0020880	34059	protein_coding	2L	CG7179	-1.17791	0.379104	-3.10709	0.00188942	0.0100944	8.1554	61.6281	8.8568	6.12046	9.48894	44.0496	105.606	35.229
FBgn0039030	42708	protein_coding	3R	CG6660	-1.18932	0.382811	-3.10682	0.00189113	0.0101006	4.85111	32.9076	0.984089	4.0803	9.48894	19.3389	59.1005	20.2834
FBgn0030668	32504	protein_coding	X	CG8128	0.279256	0.0898967	3.10641	0.00189376	0.0101117	937.417	770.407	977.2	957.851	877.2	790.745	804.154	716.324
FBgn0039667	43475	protein_coding	3R	FipoQ	-1.21598	0.39153	-3.1057	0.00189826	0.0101299	15.4889	79.7703	10.825	6.12046	29.5212	62.3141	127.89	49.1071
FBgn0263776	39231	protein_coding	3L	CG43693	-1.20425	0.387747	-3.10576	0.00189788	0.0101299	11.6224	69.3744	11.8091	4.0803	18.9779	19.3389	158.893	29.8913
FBgn0030230	32002	protein_coding	X	Rph	-1.20322	0.387476	-3.10528	0.00190097	0.0101415	11.9516	47.352	10.825	8.16061	16.8692	31.1571	74.6022	36.2966
FBgn0037261	40576	protein_coding	3R	CG9775	0.27178	0.0875359	3.10479	0.00190416	0.0101555	6767.06	5592.2	7411.17	6788.61	6101.39	5741.49	5356.83	5678.28
FBgn0038541	42135	protein_coding	3R	TyrRII	-1.04918	0.337955	-3.1045	0.00190599	0.0101623	0.702885	16.4419	0	0	2.10865	11.8182	30.0347	7.47283
FBgn0031716	33780	protein_coding	2L	CG14015	-1.17478	0.378466	-3.10405	0.00190893	0.0101751	1.71039	15.7631	1.96818	0	3.16298	11.8182	29.0658	6.40528
FBgn0011822	30984	protein_coding	X	Pgcl	-1.19024	0.383479	-3.10381	0.00191048	0.0101779	3.77279	26.4471	2.95227	2.04015	6.32596	21.4876	50.3807	7.47283
FBgn0267826	26067462		X	lncRNA:CR46147	1.04441	0.336495	3.10379	0.00191057	0.0101779	61.0976	22.7882	50.1885	55.0841	78.0202	15.0413	31.9724	21.3509
FBgn0086680	38752	protein_coding	3L	vvl	-1.15329	0.371649	-3.10317	0.00191462	0.010192	645.578	2131.6	752.828	442.713	741.192	1593.31	2948.24	1853.26
FBgn0261504	10178925		3R	7SLRNA:CR42652	1.17798	0.379597	3.10324	0.00191416	0.010192	41499.5	11093.9	39274	78279.6	6944.85	7630.26	11619.5	14031.8
FBgn0266282	42876	protein_coding	3R	jnj	0.416236	0.134134	3.10313	0.00191487	0.010192	4165.43	3093.81	4560.27	4424.07	3511.96	3403.64	2768.03	3109.76
FBgn0023518	31149	protein_coding	X	trr	0.45901	0.147935	3.10279	0.00191708	0.0102009	9318.42	6696.81	9683.43	9692.76	8579.06	6936.2	5157.24	7996.99
FBti0019497			4	Tc1{}1529	-1.15695	0.372904	-3.10255	0.00191862	0.0102061	7.21698	63.132	5.90453	2.04015	13.7062	35.4546	102.699	51.2422
FBgn0004783	40825	protein_coding	3R	Ccp84Aa	-1.13548	0.366	-3.10239	0.00191962	0.0102085	6.86611	62.95	4.92044	4.0803	11.5976	48.3472	129.827	10.6755
FBgn0015919	39440	protein_coding	3L	caup	-1.03589	0.333994	-3.10153	0.00192525	0.0102355	153.235	391.212	144.661	131.59	183.453	297.604	538.686	337.345
FBgn0003366	32039	protein_coding	X	sev	-1.20833	0.389629	-3.10124	0.00192713	0.0102426	11.2607	73.54	9.84089	9.18068	14.7606	64.4629	112.388	43.7694
FBgn0035539	38540	protein_coding	3L	slow	-1.21016	0.390254	-3.10095	0.00192899	0.0102495	49.4228	217.626	64.9498	30.6023	52.7163	176.199	361.385	115.295
FBgn0034975	37859	protein_coding	2R	enok	0.295037	0.0951701	3.1001	0.00193457	0.0102762	7361.43	5981.97	7545.01	7878.05	6661.24	6145.46	5347.14	6453.32
FBgn0015229	42571	protein_coding	3R	glec	-0.237622	0.0766709	-3.09924	0.00194017	0.0103014	3736.11	4411.95	3602.75	3683.49	3922.1	4442.57	4371.5	4421.78
FBgn0039966	3355163	protein_coding	X	Rab21	0.596741	0.192547	3.0992	0.00194044	0.0103014	437.381	280.783	418.238	413.131	480.773	286.86	300.347	255.144
FBgn0259162	33051	protein_coding	X	RunxB	-1.1629	0.375273	-3.0988	0.00194306	0.0103124	3.74996	25.9917	2.95227	4.0803	4.21731	18.2645	42.6299	17.0807
FBgn0031214	33163	protein_coding	2L	CG11374	-1.15791	0.373749	-3.09809	0.00194771	0.0103341	1.69955	14.7545	0.984089	3.06023	1.05433	8.59505	27.1281	8.54037
FBgn0015904	39439	protein_coding	3L	ara	-1.15477	0.372753	-3.09796	0.00194859	0.0103358	75.4818	249.844	99.3929	46.9235	80.1288	198.761	336.195	214.577
FBgn0034186	36921	protein_coding	2R	CG8950	0.310902	0.100383	3.09715	0.00195393	0.0103612	1963.72	1577.73	1985.89	2040.15	1865.1	1748.02	1422.29	1562.89
FBgn0039257	42990	protein_coding	3R	tnc	-1.19602	0.386199	-3.09691	0.00195552	0.010364	140.938	566.004	173.2	102.008	147.606	443.719	734.396	519.895
FBgn0052683	31970	protein_coding	X	CG32683	-1.17269	0.378666	-3.0969	0.00195558	0.010364	3.73738	30.122	4.92044	1.02008	5.27163	17.1901	57.1628	16.0132
FBgn0035806	38858	protein_coding	3L	PGRP-SD	-1.11529	0.360162	-3.09664	0.00195728	0.0103686	1.03149	11.5999	0	2.04015	1.05433	12.8926	15.5018	6.40528
FBgn0038652	42257	protein_coding	3R	CG7720	-1.21179	0.391329	-3.09659	0.00195759	0.0103686	26.6097	123.915	25.5863	17.3413	36.9014	91.3224	202.492	77.9309
FBgn0000061	33208	protein_coding	2L	al	-1.21123	0.391252	-3.09577	0.00196302	0.0103917	26.6668	124.122	25.5863	12.2409	42.1731	95.6199	196.679	80.066
FBgn0062565	260693	protein_coding	X	Or19b	-1.14278	0.369143	-3.09576	0.00196307	0.0103917	1.00808	15.3406	0.984089	2.04015	0	8.59505	20.3461	17.0807
FBgn0053181	318916	protein_coding	X	CG33181	0.254714	0.0822878	3.09541	0.00196541	0.0103989	3788.29	3168.91	3466.94	3800.8	4097.11	3360.66	2985.06	3161
FBgn0086676	45380	protein_coding	2R	spin	0.185055	0.059784	3.09539	0.00196554	0.0103989	5022.94	4415.26	4776.77	5095.28	5196.78	4522.07	4184.51	4539.21
FBgn0036391	39543	protein_coding	3L	CG17364	-1.17338	0.379085	-3.09528	0.00196625	0.0103997	2.40243	18.4409	0.984089	3.06023	3.16298	9.66943	33.9101	11.743
FBgn0259238	36205	protein_coding	2R	CG42336	-0.556719	0.179891	-3.09476	0.00196973	0.0104121	446.013	670.648	468.426	445.773	423.839	576.943	846.784	588.218
FBgn0263995	45840	protein_coding	3R	cpo	-1.20307	0.388744	-3.09476	0.00196969	0.0104121	503.637	2130.56	555.026	357.027	598.858	1571.82	3050.94	1768.92
FBgn0013348	35473	protein_coding	2R	TpnC41C	-1.20806	0.390386	-3.09452	0.00197131	0.0104142	4.42943	23.8434	3.93635	4.0803	5.27163	24.7108	32.9412	13.8781
FBgn0028965	34700	protein_coding	2L	CG9933	0.419989	0.135731	3.09427	0.00197295	0.0104142	1374.58	1018.06	1585.37	1457.69	1080.69	1082.98	1022.15	949.049
FBgn0038250	41777	protein_coding	3R	CG3505	-1.20649	0.3899	-3.09435	0.00197242	0.0104142	9.8178	59.5305	14.7613	2.04015	12.6519	46.1984	104.637	27.7562
FBgn0041582	37864	protein_coding	2R	tamo	0.257764	0.0833021	3.09432	0.00197261	0.0104142	3836.76	3203.15	3928.48	3857.93	3723.88	3179.09	2856.2	3574.15
FBgn0264907	40590	protein_coding	3R	CG44098	-1.16163	0.375386	-3.0945	0.00197147	0.0104142	1.99217	24.7597	3.93635	2.04015	0	18.2645	47.4742	8.54037
FBgn0032147	34300	protein_coding	2L	IP3K1	0.40482	0.130854	3.09367	0.00197696	0.0104324	967.477	724.303	1010.66	995.594	896.178	695.125	856.472	621.312
FBgn0001978	34888	protein_coding	2L	stc	0.413368	0.133624	3.09351	0.00197804	0.0104351	11544.1	8592.21	12859.1	12138.9	9634.44	9077.45	6879.88	9819.29
FBgn0034045	36742	protein_coding	2R	CG8249	-1.2109	0.3915	-3.09299	0.00198151	0.0104477	22.11	106.011	24.6022	13.261	28.4668	79.5042	184.083	54.4449
FBgn0287218	54520447	protein_coding	2L	CG46448	-1.09244	0.3532	-3.09298	0.00198156	0.0104477	2.00416	28.0641	2.95227	3.06023	0	22.562	55.225	6.40528
FBgn0020655	39417	protein_coding	3L	ArfGAP1	0.31664	0.102386	3.09262	0.00198395	0.0104573	3511.79	2809.51	3924.55	3542.72	3068.09	2890.09	2525.82	3012.62
FBgn0026702	31475	protein_coding	X	Pop1	0.445371	0.14402	3.09242	0.00198535	0.0104617	1408.26	1023.16	1654.25	1410.77	1159.76	1065.79	860.348	1143.34
FBgn0015376	44637	protein_coding	2L	cutlet	0.389122	0.125866	3.09157	0.00199102	0.0104886	2129.24	1614.07	2182.71	2250.29	1954.72	1702.89	1575.37	1563.96
FBgn0250837	34529	protein_coding	2L	dUTPase	0.40106	0.129733	3.09143	0.00199198	0.0104907	6063.48	4555.28	6580.6	5978.67	5631.16	4841.16	4115.72	4708.95
FBgn0263116	37191	protein_coding	2R	5-HT1B	-1.1082	0.358494	-3.09127	0.00199303	0.0104932	1.0195	12.8191	0.984089	1.02008	1.05433	9.66943	21.3149	7.47283
FBgn0031627	33676	protein_coding	2L	fipi	-1.19422	0.386423	-3.09045	0.00199852	0.0105151	15.2793	87.4425	17.7136	10.2008	17.9236	59.091	163.737	39.4992
FBgn0036732	39954	protein_coding	3L	Oatp74D	-1.12378	0.363625	-3.09049	0.00199824	0.0105151	120.828	368.722	127.932	79.5659	154.986	238.513	558.064	309.588
FBgn0267573	26067241		2L	lncRNA:CR45913	-1.20984	0.391482	-3.0904	0.00199889	0.0105151	5.83578	28.2524	2.95227	6.12046	8.43462	18.2645	49.4119	17.0807
FBgn0028543	260645	protein_coding	2L	NimB2	-1.20745	0.390767	-3.08995	0.0020019	0.0105279	23.7873	134.122	24.6022	20.4015	26.3582	108.512	238.34	55.5124
FBgn0266709	39481	protein_coding	3L	Zmynd10	1.0539	0.341126	3.08948	0.00200506	0.0105415	38.0494	14.6687	37.3954	37.7428	39.0101	11.8182	19.3772	12.8106
FBgn0261397	35680	protein_coding	2R	didum	0.400379	0.129614	3.08901	0.00200826	0.0105554	11194.3	8413.92	12040.3	11723.7	9818.95	9081.74	7194.76	8965.25
FBgn0036323	39465	protein_coding	3L	CG14118	-1.13565	0.367715	-3.08839	0.00201246	0.0105744	5.08549	41.8297	5.90453	4.0803	5.27163	34.3802	69.7579	21.3509
FBgn0020018	42939	protein_coding	3R	Ppox	0.349318	0.113117	3.08812	0.00201428	0.010581	1170.72	914.533	1254.71	1251.63	1005.83	991.654	858.41	893.536
FBgn0036110	39225	protein_coding	3L	Cpr67Fb	-1.1557	0.374315	-3.08752	0.00201836	0.0105994	4.74546	33.9038	5.90453	3.06023	5.27163	32.2314	62.0071	7.47283
FBgn0027562	42017	protein_coding	3R	CG10345	-1.17643	0.381243	-3.08578	0.00203021	0.0106586	9.22172	74.8687	7.87271	7.14053	12.6519	71.9835	136.609	16.0132
FBgn0260400	31000	protein_coding	X	elav	-0.972058	0.315037	-3.08554	0.00203184	0.0106641	1069.55	2475.06	1237	783.418	1188.23	1901.65	3028.66	2494.86
FBgn0085223	5740534	protein_coding	2R	CG34194	-1.19816	0.388347	-3.08529	0.00203353	0.01067	18.9596	76.8486	22.634	16.3212	17.9236	58.0166	129.827	42.7019
FBgn0014868	31849	protein_coding	X	Ost48	0.274562	0.0890212	3.08423	0.00204081	0.0107051	4407.13	3634.34	4638.01	4455.69	4127.69	3638.93	3673.92	3590.16
FBgn0039554	43344	protein_coding	3R	CG5003	0.250928	0.0813799	3.08342	0.00204639	0.0107314	3234.79	2713.22	3140.23	3206.1	3358.03	2837.44	2633.36	2668.87
FBgn0019661	3772376		X	lncRNA:roX1	-0.978575	0.317401	-3.08309	0.00204862	0.01074	1166.33	2726.67	1051.99	912.968	1534.05	1900.58	3782.43	2496.99
FBgn0013272	37549	protein_coding	2R	Gp150	-1.0455	0.339135	-3.08284	0.00205038	0.0107452	2423.03	6293.17	2516.31	2139.1	2613.68	4717.61	9119.88	5042.02
FBgn0037843	41305	protein_coding	3R	CG4511	0.221969	0.072005	3.08269	0.00205136	0.0107452	8543.18	7315.86	8771.18	8802.24	8056.11	7854.8	6958.35	7134.41
FBgn0284221	37066	protein_coding	3L	Sema5c	-0.790504	0.256426	-3.08277	0.00205082	0.0107452	526.598	981.571	541.249	438.633	599.912	813.307	1377.72	753.688
FBgn0050055	10178803		2R	lncRNA:CR30055	0.347496	0.112755	3.08186	0.00205711	0.0107723	1680.11	1313.35	1743.81	1674.96	1621.55	1316.12	1436.82	1187.11
FBgn0039441	43207	protein_coding	3R	TwdlN	-1.15134	0.373606	-3.08168	0.00205833	0.0107756	95.2232	839.007	62.9817	56.1042	166.584	555.455	1839.87	121.7
FBgn0032643	35056	protein_coding	2L	GCS2beta	0.446899	0.145029	3.08144	0.00206004	0.0107815	4960.79	3598.42	5688.03	5351.32	3843.02	3893.56	3217.58	3684.1
FBgn0024352	33202	protein_coding	2L	Stip1	0.28893	0.0937797	3.08094	0.0020635	0.0107966	18249.1	14893.5	20084.3	18183.9	16479.1	15977.1	14167.6	14535.7
FBgn0047199	251711	protein_coding	3R	CG31517	0.46982	0.152542	3.07993	0.00207048	0.01083	1016.54	724.369	1125.8	1108.82	814.995	772.48	744.085	656.541
FBgn0010830	46158	protein_coding	3L	l(3)04053	0.344372	0.111834	3.07932	0.00207471	0.0108491	2038.85	1597.98	2066.59	2095.24	1954.72	1725.46	1516.27	1552.21
FBgn0038130	41629	protein_coding	3R	CG8630	-1.11391	0.361868	-3.07822	0.00208243	0.0108864	12.4766	178.146	6.88862	1.02008	29.5212	106.364	408.859	19.2158
FBgn0003317	35731	protein_coding	2R	sax	0.222786	0.0723823	3.07791	0.00208457	0.0108945	4490.65	3843.03	4286.69	4585.24	4600.03	3989.18	3711.7	3828.22
FBgn0038292	41822	protein_coding	3R	CG3987	-1.20363	0.391147	-3.07718	0.00208969	0.0109182	20.7648	92.603	18.6977	20.4015	23.1952	78.4298	149.204	50.1747
FBgn0031657	33712	protein_coding	2L	Polr1C	-0.445754	0.144882	-3.07668	0.00209323	0.0109335	429.639	592.07	460.553	418.231	410.133	660.744	588.098	527.368
FBgn0027930	40541	protein_coding	3R	MP1	-0.900109	0.292569	-3.07656	0.00209402	0.0109346	85.087	179.758	91.5202	84.6663	79.0745	155.785	259.655	123.835
FBgn0030063	31812	protein_coding	X	CG1789	0.645345	0.209775	3.07637	0.00209539	0.0109387	1092.68	672.933	1357.06	1193.49	727.486	716.612	589.067	713.121
FBgn0086368	31024	protein_coding	X	tw	-1.18695	0.385992	-3.07507	0.00210451	0.0109831	54.8349	214.61	59.0453	30.6023	74.8572	165.455	334.257	144.119
FBgn0039232	42961	protein_coding	3R	sosie	-1.08281	0.352138	-3.07496	0.0021053	0.0109842	1.0195	19.7198	0.984089	1.02008	1.05433	6.44629	48.443	4.27019
FBgn0039312	43052	protein_coding	3R	CG10514	-1.0321	0.335662	-3.07482	0.00210628	0.0109862	1.04291	25.4759	0	1.02008	2.10865	20.4132	47.4742	8.54037
FBgn0031544	33573	protein_coding	2L	CG17593	0.279056	0.0907609	3.07463	0.00210765	0.0109876	5015.97	4123.08	5550.26	5078.96	4418.68	4230.91	4177.73	3960.6
FBgn0039048	42727	protein_coding	3R	CG17111	-1.17462	0.382038	-3.07462	0.00210774	0.0109876	8.10857	55.5564	10.825	6.12046	7.38029	46.1984	95.9172	24.5536
FBgn0036992	40263	protein_coding	3L	Hpd	-1.1521	0.37478	-3.07406	0.00211166	0.011005	2.35561	22.5848	2.95227	3.06023	1.05433	15.0413	48.443	4.27019
FBgn0053898					0.875207	0.284759	3.0735	0.00211565	0.0110226	50.2398	1.06755	6.88862	143.831	0	0	0	3.20264
FBgn0030740	32596	protein_coding	X	CG9917	0.338338	0.110093	3.07319	0.00211781	0.0110307	6801.53	5354.36	7306.86	6630.49	6467.24	5655.54	4642.78	5764.75
FBgn0037421	40768	protein_coding	3R	CG15594	-1.13101	0.368033	-3.07311	0.00211841	0.0110308	2.39044	21.3013	1.96818	2.04015	3.16298	16.1157	33.9101	13.8781
FBgn0261238	40850	protein_coding	3R	Alh	0.175557	0.0571519	3.07176	0.00212802	0.0110777	13228.8	11706.3	13590.3	13648.6	12447.4	12005.1	11317.3	11796.4
FBgn0260722	8674102		3R	lncRNA:CR42549	-0.723104	0.235455	-3.07109	0.00213276	0.0110992	191.87	334.167	141.709	171.373	262.527	281.488	383.669	337.345
FBgn0001256	39499	protein_coding	3L	ImpL1	-1.20208	0.391593	-3.06973	0.00214255	0.011147	201.897	995.714	260.783	121.389	223.517	683.306	1739.1	564.732
FBgn0000551	40354	protein_coding	3L	Edg78E	-1.14001	0.371407	-3.06943	0.00214468	0.011155	2.03899	20.5613	1.96818	2.04015	2.10865	18.2645	34.879	8.54037
FBgn0030798	32675	protein_coding	X	CG13003	-1.19633	0.389795	-3.06913	0.00214684	0.0111631	23.8763	140.642	28.5386	4.0803	39.0101	88.0993	244.153	89.6739
FBgn0002578	43154	protein_coding	3R	Kaz-m1	-1.19635	0.389838	-3.06884	0.00214893	0.0111708	6.18606	26.4047	4.92044	2.04015	11.5976	26.8595	31.0035	21.3509
FBgn0015295	44353	protein_coding	2R	Shark	0.258546	0.0842686	3.06812	0.00215412	0.0111918	4706.65	3926.53	4871.24	4673.99	4574.72	4176.12	3727.21	3876.26
FBgn0035988	39084	protein_coding	3L	CG3982	-1.19935	0.390908	-3.06811	0.00215419	0.0111918	5.46035	25.7345	4.92044	4.0803	7.38029	18.2645	39.7233	19.2158
FBgn0025393	31109	protein_coding	X	CG14795	-1.03912	0.338696	-3.06802	0.00215482	0.011192	1.0075	18.0896	1.96818	0	1.05433	11.8182	33.9101	8.54037
FBgn0032713	35138	protein_coding	2L	Ugt36D1	-1.13833	0.371053	-3.06783	0.00215622	0.0111961	99.3156	320.524	107.266	67.325	123.356	214.876	519.309	227.387
FBgn0035359	38329	protein_coding	3L	CG1143	-1.18264	0.385512	-3.06772	0.00215696	0.0111968	4.08941	32.9039	3.93635	3.06023	5.27163	20.4132	69.7579	8.54037
FBgn0264339	5740629	protein_coding	2R	CG43795	-1.18725	0.387093	-3.06708	0.00216159	0.0112177	7.80454	49.5299	7.87271	8.16061	7.38029	38.6777	84.2908	25.6211
FBgn0026751	31451	protein_coding	X	XRCC1	0.568212	0.185272	3.0669	0.00216291	0.0112214	1738.24	1143.86	1986.87	1961.61	1266.25	1257.03	891.351	1283.19
FBgn0035140	38068	protein_coding	3L	BORCS6	0.566215	0.184651	3.06641	0.00216648	0.0112305	254.12	167.191	281.449	278.481	202.431	163.306	200.554	137.713
FBgn0050421	37954	protein_coding	2R	Usp15-31	0.326161	0.106365	3.06642	0.00216641	0.0112305	4930.03	3915.97	5237.32	5101.4	4451.37	4103.06	3593.5	4051.34
FBgn0052037	326183	protein_coding	3L	CG32037	-1.1838	0.386038	-3.06653	0.00216562	0.0112305	17.6355	66.662	19.6818	15.3011	17.9236	55.8678	115.294	28.8238
FBgn0038487	42075	protein_coding	3R	TwdlW	-1.107	0.361026	-3.06626	0.00216755	0.0112329	75.1487	758.707	87.5839	70.3852	67.4769	616.695	1337.03	322.399
FBgn0037665	41098	protein_coding	3R	St2	-1.12071	0.365537	-3.06592	0.00217004	0.0112426	0.679472	9.87047	0.984089	0	1.05433	5.37191	13.564	10.6755
FBgn0031913	34022	protein_coding	2L	CG5958	-1.11565	0.363916	-3.06569	0.00217171	0.0112481	154.023	468.418	185.009	100.988	176.073	374.959	680.14	350.155
FBgn0035543	38544	protein_coding	3L	CG15020	-1.16505	0.380085	-3.06523	0.00217505	0.0112623	5.14431	34.5383	2.95227	5.10038	7.38029	26.8595	63.9448	12.8106
FBgn0032374	34588	protein_coding	2L	CG14931	0.564602	0.184208	3.06502	0.00217654	0.0112668	2341.87	1544.87	2301.78	2310.47	2413.35	1554.63	1770.11	1309.88
FBgn0015789	33025	protein_coding	X	Rab10	0.280249	0.0914677	3.06391	0.00218463	0.0113055	11289.6	9271.82	11964.5	11911.4	9992.91	10032.6	8680.99	9101.9
FBgn0036958	40220	protein_coding	3L	CG17233	0.339229	0.110756	3.06284	0.0021925	0.011343	12435	9781.69	13294.1	12784.6	11226.5	10521.4	9247.77	9575.89
FBgn0037242	40556	protein_coding	3R	CG9855	0.415205	0.135583	3.06237	0.00219591	0.0113575	3428.59	2547.72	3325.24	3269.34	3691.2	2666.61	2340.77	2635.77
FBgn0011259	34192	protein_coding	2L	Sema1a	-0.549626	0.179502	-3.06196	0.00219896	0.0113617	2286.38	3421.29	2141.38	1957.53	2760.23	2890.09	3823.12	3550.66
FBgn0038449	42021	protein_coding	3R	CG17562	-1.05585	0.344823	-3.06202	0.00219847	0.0113617	2.34303	33.7554	4.92044	0	2.10865	21.4876	55.225	24.5536
FBgn0051148	42796	protein_coding	3R	Gba1a	-1.16918	0.381854	-3.06186	0.00219965	0.0113617	4.07799	16.3844	3.93635	4.0803	4.21731	12.8926	21.3149	14.9457
FBti0019595			X	1360{}76	-1.19796	0.391237	-3.06197	0.00219884	0.0113617	4.04258	19.6536	5.90453	3.06023	3.16298	16.1157	30.0347	12.8106
FBti0059692			X	roo{}1631	-1.19838	0.391401	-3.06176	0.0022004	0.0113617	3.72597	22.2013	4.92044	2.04015	4.21731	11.8182	28.0969	26.6887
FBti0102105			4	HeT-A{}6262	1.19301	0.389644	3.06179	0.00220017	0.0113617	8.81204	0.358127	9.84089	8.16061	8.43462	1.07438	0	0
FBgn0035091	38000	protein_coding	2R	CG3829	-1.06245	0.347023	-3.06161	0.00220152	0.0113623	155.283	421.201	181.072	122.409	162.366	365.29	560.97	337.345
FBgn0051634	33927	protein_coding	2L	Oatp26F	-1.18379	0.38666	-3.06158	0.00220175	0.0113623	20.7985	82.3224	19.6818	15.3011	27.4125	60.1653	125.952	60.8501
FBgn0263415	12797940		X	lncRNA:CR43461	1.18941	0.388525	3.06135	0.00220342	0.0113677	14.3078	2.68687	12.7932	13.261	16.8692	2.14876	4.8443	1.06755
FBgn0083962	318872	protein_coding	2L	CG34126	0.323049	0.105538	3.06097	0.00220622	0.011379	3656.85	2910.92	3390.19	3586.59	3993.79	2934.13	2748.66	3049.98
FBgn0050411	246600	protein_coding	2R	CG30411	-1.1784	0.38502	-3.06061	0.00220884	0.0113894	15.2451	93.1438	17.7136	13.261	14.7606	65.5373	174.395	39.4992
FBgn0052580	318097	protein_coding	X	Muc14A	-1.03741	0.338967	-3.0605	0.00220964	0.0113903	20.471	53.1087	17.7136	17.3413	26.3582	39.7521	52.3185	67.2554
FBgn0027654	43630	protein_coding	3R	jdp	-1.19848	0.391615	-3.06034	0.00221082	0.0113932	17.8939	84.8781	22.634	17.3413	13.7062	52.6447	155.018	46.972
FBgn0029894	31610	protein_coding	X	CG14440	0.390701	0.127686	3.05986	0.00221441	0.0114019	1589.2	1203.63	1831.39	1541.33	1394.87	1286.03	1019.24	1305.61
FBgn0032264	34450	protein_coding	2L	Lip4	-1.16003	0.379118	-3.05982	0.00221471	0.0114019	85.1521	291.238	97.4248	66.3049	91.7264	218.099	491.212	164.402
FBgn0032899	35357	protein_coding	2L	CG9338	-1.19699	0.391203	-3.05978	0.00221499	0.0114019	16.3096	80.4261	19.6818	8.16061	21.0865	69.8348	140.485	30.9588
FBgn0040394	31178	protein_coding	X	CG16903	0.306712	0.100239	3.0598	0.00221487	0.0114019	3934.94	3170.65	4240.44	4094.59	3469.79	3464.88	2814.54	3232.53
FBgn0052528	32990	protein_coding	X	parvin	0.214147	0.0699976	3.05934	0.00221823	0.0114155	2801.94	2412.73	2952.27	2839.89	2613.68	2518.35	2450.25	2269.6
FBgn0032475	34709	protein_coding	2L	Sfmbt	0.264301	0.0864226	3.05824	0.00222639	0.0114542	10502.7	8725.45	10420.5	11019.9	10067.8	9135.46	7507.7	9533.19
FBgn0035444	38422	protein_coding	3L	CG12012	0.403776	0.132062	3.05748	0.00223209	0.0114804	530.716	397.649	499.917	503.918	588.314	412.562	398.202	382.182
FBgn0264978	33434	protein_coding	2L	Slh	0.30487	0.0997238	3.05715	0.00223454	0.0114898	1665.73	1343.19	1721.17	1626	1650.02	1324.71	1501.73	1203.12
FBgn0030186	31952	protein_coding	X	CG2962	-1.12813	0.369171	-3.05585	0.00224424	0.0115332	127.252	1277.3	116.122	95.8871	169.747	965.869	2141.18	724.864
FBgn0032456	34686	protein_coding	2L	MRP	0.22321	0.0730434	3.05586	0.00224418	0.0115332	13220.4	11309.8	12528.4	12821.3	14311.4	11277.8	10917.1	11734.5
FBgn0028476	43462	protein_coding	3R	Usp1	0.308229	0.100889	3.05514	0.00224959	0.0115575	10817.1	8704.99	11406.6	11107.6	9937.03	9125.79	7375.93	9613.26
FBgn0020617	37367	protein_coding	2R	Rx	-1.16204	0.380462	-3.05428	0.00225603	0.0115874	19.0749	69.7322	20.6659	10.2008	26.3582	52.6447	108.512	48.0396
FBgn0262057	40234	protein_coding	3L	Spn77Ba	-1.15947	0.379703	-3.05363	0.00226087	0.0116058	8.17765	60.8447	9.84089	2.04015	12.6519	44.0496	118.201	20.2834
FBti0020205			3L	blood{}1094	-1.16015	0.379919	-3.05367	0.00226061	0.0116058	3.01167	19.1064	4.92044	3.06023	1.05433	16.1157	25.1904	16.0132
FBgn0035040	37939	protein_coding	2R	CG4741	-1.13439	0.371527	-3.05332	0.00226325	0.0116148	0.32803	11.1691	0.984089	0	0	8.59505	17.4395	7.47283
FBgn0053639	32803	protein_coding	X	CG33639	-1.18393	0.387773	-3.05314	0.00226457	0.0116183	6.79588	43.9611	7.87271	4.0803	8.43462	35.4546	80.4154	16.0132
FBgn0004865	40345	protein_coding	3L	Eip78C	-1.18253	0.38733	-3.05303	0.00226544	0.0116196	37.622	146.538	50.1885	17.3413	45.3361	116.033	218.962	104.62
FBgn0039816	43676	protein_coding	3R	CG11317	-1.18924	0.389616	-3.05235	0.00227059	0.0116428	6.72564	38.1831	10.825	4.0803	5.27163	36.529	62.0071	16.0132
FBgn0028467	33932	protein_coding	2L	Ube4A	0.22835	0.0748199	3.05199	0.00227326	0.0116532	3806.44	3244.54	3743.47	3820.18	3855.67	3441.24	3183.67	3108.7
FBgn0264493	41704	protein_coding	3R	rdx	0.233516	0.0765256	3.05147	0.00227721	0.0116702	27532.6	23381.1	27221.9	28056.2	27319.7	24342.3	23558.8	22242.3
FBgn0036589	39785	protein_coding	3L	CG13067	-1.14346	0.374897	-3.05005	0.00228803	0.0117213	12.0447	110.44	7.87271	6.12046	22.1409	65.5373	251.904	13.8781
FBgn0263257	32468	protein_coding	X	Cngl	-1.17361	0.384791	-3.05	0.00228845	0.0117213	23.5266	153.375	25.5863	10.2008	34.7928	88.0993	267.405	104.62
FBgn0029834	31537	protein_coding	X	CG5937	-1.15088	0.377364	-3.04979	0.00229004	0.0117262	62.9458	212.27	65.9339	44.8833	78.0202	168.678	309.066	159.064
FBgn0035856	38919	protein_coding	3L	CG13679	-1.12046	0.367429	-3.04946	0.00229252	0.0117324	6.12782	60.4934	6.88862	3.06023	8.43462	46.1984	118.201	17.0807
FBgn0283712	32207	protein_coding	X	LIMK1	0.429415	0.140815	3.0495	0.00229225	0.0117324	4669.82	3432.64	4921.43	4938.19	4149.83	3514.3	2626.58	4157.03
FBgn0004649	32367	protein_coding	X	yl	0.503626	0.165177	3.04901	0.00229601	0.011747	72268.1	50107.8	78494.8	75527.4	62782	54445.3	35482.6	60395.4
FBgn0029147	43935	protein_coding	2R	NtR	-1.18548	0.388854	-3.04865	0.00229874	0.0117545	46.2962	188.577	46.2522	35.7027	56.9337	123.554	333.288	108.89
FBgn0036397	39550	protein_coding	3L	Nprl3	0.284218	0.0932273	3.04866	0.00229868	0.0117545	2512.37	2057.17	2409.05	2485.93	2642.14	2169.18	2011.35	1990.97
FBgn0031872	33972	protein_coding	2L	ihog	0.353604	0.116022	3.04773	0.00230575	0.0117871	1213.66	944.377	1105.13	1187.37	1348.48	923.968	918.48	990.683
FBgn0023181	37970	protein_coding	2R	Orc4	0.446199	0.146415	3.0475	0.00230756	0.0117931	1524.23	1105.45	1430.86	1414.85	1726.99	1072.23	1235.3	1008.83
FBgn0261705	37654	protein_coding	2R	CG42741	-1.19032	0.390658	-3.04696	0.00231168	0.0118109	22.6031	98.2692	16.7295	17.3413	33.7385	65.5373	149.204	80.066
FBgn0039087	42776	protein_coding	3R	Ugt303B2	-1.06832	0.35064	-3.04677	0.00231313	0.011815	1.68697	28.2176	2.95227	0	2.10865	30.0827	40.6921	13.8781
FBgn0036770	39996	protein_coding	3L	Prestin	0.309217	0.101509	3.0462	0.00231754	0.0118342	4246.29	3413.95	3832.04	4023.18	4883.64	3299.42	3467.55	3474.86
FBgn0036665	39880	protein_coding	3L	CG13024	-1.17051	0.384295	-3.04586	0.00232018	0.0118445	6.1284	42.8292	5.90453	5.10038	7.38029	33.3058	71.6957	23.486
FBgn0026679	31793	protein_coding	X	IntS4	0.3319	0.10898	3.04552	0.00232282	0.0118517	3056.75	2418.05	3318.35	3065.33	2786.59	2582.81	2035.58	2635.77
FBgn0029974	31702	protein_coding	X	dpr14	-1.13973	0.374241	-3.04545	0.00232331	0.0118517	11.8951	40.5946	9.84089	15.3011	10.5433	30.0827	63.9448	27.7562
FBgn0033149	35641	protein_coding	2R	CG11060	-1.1843	0.388878	-3.04542	0.00232353	0.0118517	5.09749	30.8594	4.92044	5.10038	5.27163	23.6364	35.8478	33.0939
FBgn0011289	43284	protein_coding	3R	TfIIA-L	0.357257	0.117316	3.04524	0.00232496	0.0118557	3575.42	2775.48	4012.13	3763.06	2951.06	3058.76	2521.94	2745.73
FBgn0035733	38771	protein_coding	3L	CG8641	-1.14113	0.374777	-3.04482	0.00232821	0.0118691	3.0465	29.5272	3.93635	2.04015	3.16298	25.7851	54.2562	8.54037
FBgn0002590	32700	protein_coding	X	RpS5a	-0.409756	0.134585	-3.04458	0.00233004	0.0118751	8805.2	11801.2	8283.07	8157.55	9974.99	10884.6	14740.2	9778.73
FBgn0033188	35687	protein_coding	2R	Drat	-1.12088	0.368229	-3.04399	0.00233466	0.0118954	252.015	771.488	258.815	169.333	327.896	580.166	1251.77	482.531
FBgn0035859	38922	protein_coding	3L	CG13678	-1.11794	0.367354	-3.04322	0.00234062	0.0119224	24.5695	223.353	25.5863	11.2208	36.9014	180.496	434.049	55.5124
FBgn0040322	40033	protein_coding	3L	GNBP2	-1.18015	0.387883	-3.04254	0.00234594	0.0119463	3.02308	17.5072	4.92044	2.04015	2.10865	10.7438	30.0347	11.743
FBgn0030011	31744	protein_coding	X	Gbeta5	-0.80748	0.265424	-3.04222	0.00234839	0.0119554	132.001	251.455	126.947	150.971	118.085	218.099	363.323	172.943
FBti0019996			2R	roo{}850	1.14701	0.377056	3.042	0.00235012	0.011961	23.4353	6.15123	25.5863	18.3614	26.3582	4.29752	7.75088	6.40528
FBgn0023129	39085	protein_coding	3L	aay	0.215829	0.070968	3.04122	0.00235623	0.0119887	1319.25	1134.13	1306.87	1373.02	1277.84	1110.91	1189.76	1101.71
FBgn0039151	42859	protein_coding	3R	CG13607	-1.09069	0.358675	-3.04089	0.0023588	0.0119985	2.67164	31.761	4.92044	2.04015	1.05433	25.7851	51.3496	18.1483
FBgn0035437	38412	protein_coding	3L	Strip	0.236172	0.0776753	3.04051	0.0023618	0.0120105	4509.38	3822.83	4632.11	4752.53	4143.5	3996.7	3605.13	3866.65
FBgn0053556	3346238	protein_coding	3L	form3	-1.19068	0.39163	-3.04031	0.00236335	0.012015	49.7149	253.354	68.8862	27.5421	52.7163	195.537	410.797	153.727
FBgn0001170	33841	protein_coding	2L	H2.0	-1.19036	0.391593	-3.03978	0.00236751	0.0120299	12.902	63.3211	12.7932	13.261	12.6519	34.3802	107.543	48.0396
FBgn0266591	19835569	protein_coding	3L	CG45116	-1.10208	0.362553	-3.03977	0.00236758	0.0120299	1.35952	15.9499	0.984089	2.04015	1.05433	9.66943	33.9101	4.27019
FBgn0030756	32621	protein_coding	X	CG9903	-1.17056	0.385134	-3.03936	0.00237083	0.0120431	5.77638	33.3803	6.88862	3.06023	7.38029	27.9339	56.1939	16.0132
FBgn0036117	39233	protein_coding	3L	CG6321	0.380147	0.125079	3.03924	0.00237173	0.0120444	1097.67	837.058	1056.91	977.233	1258.87	850.91	899.102	761.161
FBgn0037676	41109	protein_coding	3R	CG8861	-1.13938	0.37511	-3.03746	0.00238579	0.0121125	5.1209	41.5264	3.93635	5.10038	6.32596	18.2645	88.1663	18.1483
FBgn0039350	43093	protein_coding	3R	jigr1	0.273412	0.0900465	3.03634	0.00239471	0.0121544	6180.55	5101.03	6415.27	6609.07	5517.29	5612.57	4764.85	4925.66
FBgn0085296	5740365	protein_coding	3L	CG34267	-1.12702	0.37122	-3.036	0.00239742	0.0121648	5.19056	39.1761	1.96818	3.06023	10.5433	22.562	84.2908	10.6755
FBgn0000442	33253	protein_coding	2L	Pkg21D	-1.11059	0.365847	-3.03568	0.00239995	0.0121743	4.37061	40.0879	6.88862	3.06023	3.16298	36.529	68.7891	14.9457
FBgn0037546	40955	protein_coding	3R	mAChR-B	-1.1191	0.368805	-3.03441	0.0024101	0.0122224	1.34753	16.3387	1.96818	1.02008	1.05433	9.66943	32.9412	6.40528
FBgn0020908	3355102	protein_coding	2R	Scp1	-1.11828	0.368564	-3.03416	0.00241208	0.0122292	51.0182	147.328	53.1408	38.7629	61.151	116.033	80.4154	245.536
FBgn0034394	37170	protein_coding	2R	CG15096	-1.16147	0.382832	-3.03388	0.00241427	0.0122366	7.18157	56.6266	7.87271	1.02008	12.6519	37.6033	116.263	16.0132
FBgn0035241	38190	protein_coding	3L	CG12105	-1.1383	0.375206	-3.03381	0.00241488	0.0122366	3.69056	32.8596	6.88862	1.02008	3.16298	15.0413	70.7268	12.8106
FBgn0037882	41351	protein_coding	3R	CG17187	0.606918	0.200078	3.03341	0.00241807	0.0122494	205.027	130.46	219.452	212.176	183.453	137.521	127.89	125.97
FBgn0039152	42860	protein_coding	3R	Root	-1.18684	0.39136	-3.0326	0.00242456	0.012279	72.4624	339.035	103.329	57.1243	56.9337	258.926	500.901	257.279
FBgn0038787	42413	protein_coding	3R	CG4360	0.206615	0.0681595	3.03135	0.0024346	0.0123264	5540.34	4796.71	5517.78	5554.31	5548.92	4903.48	4334.68	5151.98
FBgn0052221	317924	protein_coding	3L	CG32221	0.625311	0.206289	3.03123	0.00243557	0.012328	717.808	448.896	628.833	721.194	803.397	436.199	535.78	374.709
FBgn0041096	39368	protein_coding	3L	rols	-1.13898	0.375778	-3.031	0.00243743	0.012334	192.059	634.542	226.34	131.59	218.246	510.331	774.119	619.177
FBgn0031245	33198	protein_coding	2L	CG3625	-0.9494	0.313241	-3.0309	0.0024383	0.012335	198.752	448.93	203.706	146.891	245.658	348.099	602.631	396.06
FBgn0035767	38813	protein_coding	3L	Cln7	-1.05864	0.349435	-3.02958	0.00244896	0.0123849	118.615	320.674	130.884	82.6262	142.334	250.331	443.738	267.954
FBgn0036624	39821	protein_coding	3L	RAF2	0.242395	0.0800112	3.02951	0.0024495	0.0123849	4526.73	3820.32	4250.28	4642.37	4687.54	4031.08	3419.11	4010.77
FBgn0053110	42659	protein_coding	3R	CG33110	-1.10848	0.365917	-3.02933	0.002451	0.0123891	7.58099	78.7902	3.93635	5.10038	13.7062	42.9752	186.99	6.40528
FBgn0020414	34981	protein_coding	2L	Idgf3	-1.16123	0.383417	-3.02864	0.00245658	0.0124115	19.0521	74.3663	20.6659	12.2409	24.2495	49.4215	139.516	34.1615
FBgn0033935	36604	protein_coding	2R	Sin1	0.232277	0.0766942	3.02862	0.00245677	0.0124115	910.857	774.231	883.712	954.791	894.069	814.381	766.368	741.945
FBgn0000422	35190	protein_coding	2L	Ddc	-1.17233	0.387153	-3.02807	0.0024612	0.0124304	20.9384	127.835	14.7613	13.261	34.7928	105.289	245.122	33.0939
FBgn0265187	37657	protein_coding	2R	Fatp2	-1.15218	0.380526	-3.02787	0.00246285	0.0124354	15.3381	113.465	14.7613	11.2208	20.0322	94.5455	217.025	28.8238
FBgn0036787	40017	protein_coding	3L	CG4306	-1.16218	0.383847	-3.02772	0.00246405	0.012438	31.8573	116.981	27.5545	15.3011	52.7163	81.653	186.021	83.2686
FBgn0028931	34784	protein_coding	2L	CG16863	0.433176	0.143086	3.02739	0.00246679	0.0124485	369.859	271.156	370.017	425.372	314.189	297.604	259.655	256.211
FBgn0053977	3885575	protein_coding	3R	Dpm3	-0.766476	0.25328	-3.0262	0.00247647	0.0124939	135.876	247.392	120.059	102.008	185.562	253.554	244.153	244.468
FBgn0032049	34182	protein_coding	2L	Bace	-0.989688	0.327261	-3.02416	0.00249325	0.0125751	1.04291	23.7053	0	1.02008	2.10865	11.8182	57.1628	2.13509
FBti0020121			3L	roo{}1010	-1.17732	0.389315	-3.02407	0.00249399	0.0125754	7.81479	34.6345	9.84089	3.06023	10.5433	17.1901	29.0658	57.6475
FBgn0032781	35220	protein_coding	2L	RtcB	0.440278	0.145595	3.02399	0.00249468	0.0125755	1246.53	908.513	1395.44	1276.12	1068.03	1042.15	881.663	801.727
FBgn0032945	35407	protein_coding	2L	CG8665	-1.18248	0.391117	-3.02334	0.00249998	0.0125988	84.3957	366.935	95.4566	43.8633	113.867	204.132	671.42	225.252
FBgn0260862	38085	protein_coding	3L	Vti1a	0.291781	0.0965127	3.02324	0.00250087	0.0125998	1248.87	1017.29	1304.9	1259.79	1181.9	1028.18	978.549	1045.13
FBgn0034499	37299	protein_coding	2R	Cpr56F	-1.12456	0.372	-3.02302	0.00250269	0.0126055	91.3896	709.27	92.5043	84.6663	96.9981	513.554	1361.25	253.009
FBgn0016930	34831	protein_coding	2L	Dyrk2	-0.321307	0.106305	-3.02249	0.00250704	0.0126206	2834.82	3556.52	2839.1	2623.64	3041.73	3124.3	3889.97	3655.28
FBgn0031563	33594	protein_coding	2L	CG10031	-1.04103	0.344423	-3.02253	0.00250671	0.0126206	1.03091	17.6195	0.984089	0	2.10865	17.1901	27.1281	8.54037
FBgn0000015	47763	protein_coding	3R	Abd-B	-0.977777	0.323627	-3.02131	0.00251686	0.0126666	236.591	559.238	233.229	188.714	287.831	410.414	732.458	534.841
FBgn0037134	40430	protein_coding	3L	CG7407	0.462165	0.152989	3.02091	0.0025202	0.0126799	635.572	455.618	744.955	599.805	561.956	486.695	393.357	486.801
FBgn0283477	53443	protein_coding	3R	SF2	0.330036	0.109312	3.0192	0.00253441	0.0127479	6893.68	5458.59	6662.28	6141.88	7876.88	5450.34	5312.26	5613.16
FBgn0016919	35414	protein_coding	2L	nompB	-1.18203	0.391528	-3.01901	0.00253603	0.0127526	6.4096	31.3983	8.8568	5.10038	5.27163	22.562	51.3496	20.2834
FBgn0004957	32818	protein_coding	X	por	0.352534	0.11678	3.0188	0.00253776	0.0127578	427.54	332.968	403.476	413.131	466.012	339.504	317.786	341.615
FBgn0036763	39989	protein_coding	3L	TrpRS-m	0.320095	0.106041	3.01859	0.00253951	0.0127622	2338.77	1865.36	2386.41	2345.15	2284.73	1888.76	1941.6	1765.72
FBti0061449			4	INE-1{}3388	-1.18189	0.391545	-3.01853	0.00254001	0.0127622	7.12391	33.9222	8.8568	4.0803	8.43462	22.562	50.3807	28.8238
FBgn0030738	32593	protein_coding	X	CG9915	0.336234	0.111397	3.01832	0.00254178	0.0127655	6979.08	5501.82	7768.4	7119.11	6049.73	5646.95	4711.57	6146.93
FBgn0037176	40481	protein_coding	3L	CG14456	-0.984863	0.326298	-3.01829	0.00254205	0.0127655	0	9.84897	0	0	0	10.7438	14.5329	4.27019
FBgn0003607	34119	protein_coding	2L	Su(var)205	0.390446	0.129367	3.01813	0.00254337	0.0127687	7663.37	5801.29	8357.86	7652.61	6979.64	6086.37	5089.42	6228.07
FBgn0260397	40217	protein_coding	3L	Su(var)3-3	0.283089	0.0938063	3.01781	0.00254612	0.012779	3432.48	2813.55	3429.55	3547.82	3320.08	2977.11	2391.15	3072.4
FBgn0035293	38255	protein_coding	3L	CG5687	-1.13656	0.37671	-3.01707	0.00255228	0.0128064	3.35111	30.1512	5.90453	2.04015	2.10865	18.2645	66.8514	5.33773
FBgn0030400	32205	protein_coding	X	Pits	0.310953	0.103125	3.0153	0.00256727	0.0128747	3145.47	2526.3	3378.38	3175.5	2882.53	2478.6	2331.08	2769.22
FBgn0263780	3355066	protein_coding	2R	CG17684	-0.596915	0.197959	-3.01534	0.00256689	0.0128747	150.79	234.638	137.772	144.851	169.747	212.727	218.962	272.224
FBgn0002441	43288	protein_coding	3R	l(3)mbt	0.32174	0.106711	3.01505	0.00256939	0.0128758	4958.38	3950.79	5100.53	5245.23	4529.39	4016.04	3411.36	4424.98
FBgn0037489	40870	protein_coding	3R	CG1234	-0.292067	0.0968716	-3.01499	0.0025699	0.0128758	1962.01	2410.7	2054.78	2108.5	1722.77	2518.35	2216.75	2496.99
FBgn0040257	53508	protein_coding	3R	Ugt302E1	-1.13032	0.374906	-3.01494	0.00257029	0.0128758	1.72238	13.5399	0.984089	1.02008	3.16298	13.967	21.3149	5.33773
FBgn0267347	2768920	protein_coding	2L	squ	0.417593	0.138497	3.01518	0.00256823	0.0128758	3461.13	2566.64	3791.69	3767.14	2824.54	2615.04	2314.61	2770.28
FBgn0265082	40608	protein_coding	3R	Cdep	-0.95171	0.315811	-3.01354	0.00258217	0.0129319	495.315	1126.52	492.044	386.609	607.292	859.505	1513.36	1006.7
FBgn0033983	36669	protein_coding	2R	Agps	-1.16765	0.387581	-3.01267	0.0025896	0.0129655	34.063	132.62	48.2203	25.5019	28.4668	81.653	217.994	98.2143
FBgn0035165	38096	protein_coding	3L	CG13887	0.297986	0.0989266	3.0122	0.00259363	0.0129822	3605.74	2923.39	3836.96	3938.51	3041.73	3067.36	2777.72	2925.08
FBgn0010194	32838	protein_coding	X	Wnt5	-0.318695	0.105814	-3.01184	0.0025967	0.0129941	992.671	1243.18	1023.45	978.253	976.307	1144.22	1302.15	1283.19
FBgn0032136	34283	protein_coding	2L	Apoltp	-1.13008	0.375225	-3.01173	0.00259763	0.0129952	889.737	2917.3	892.568	719.154	1057.49	2141.24	4010.11	2600.54
FBgn0033214	35718	protein_coding	2R	CG1941	-1.17708	0.390863	-3.01149	0.00259972	0.0130021	9.10466	45.4726	12.7932	7.14053	7.38029	33.3058	88.1663	14.9457
FBgn0002922	42799	protein_coding	3R	nau	-1.16263	0.386114	-3.01109	0.00260308	0.0130049	9.11723	35.1902	10.825	10.2008	6.32596	26.8595	55.225	23.486
FBgn0028500	40456	protein_coding	3L	Rich	0.283074	0.0940093	3.01113	0.00260281	0.0130049	5003.47	4100.32	4726.58	4963.69	5320.13	4077.28	3737.86	4485.83
FBgn0033209	35712	protein_coding	2R	CG12107	0.425916	0.141444	3.0112	0.00260219	0.0130049	1195.05	879.957	1050.02	1177.17	1357.97	850.91	1008.58	780.376
FBgn0267978	35509	protein_coding	2R	ap	-1.01002	0.335413	-3.01127	0.0026016	0.0130049	60.1366	150.478	61.9976	53.044	65.3683	99.9174	227.682	123.835
FBgn0040609	50082	protein_coding	3R	CG3348	-1.17017	0.388657	-3.0108	0.00260562	0.013014	1.38294	11.9932	0	2.04015	2.10865	15.0413	14.5329	6.40528
FBgn0035438	38413	protein_coding	3L	PHGPx	0.229784	0.0763298	3.01041	0.00260893	0.013027	2603.71	2216.94	2659.99	2552.23	2598.92	2348.6	2232.25	2069.97
FBgn0033591	36181	protein_coding	2R	CG13216	-1.13399	0.37672	-3.01017	0.00261102	0.013034	4.80429	31.6733	2.95227	4.0803	7.38029	18.2645	63.9448	12.8106
FBgn0039469	43245	protein_coding	3R	TwdlC	-1.07286	0.356433	-3.01	0.00261248	0.0130377	38.2347	458.699	48.2203	29.5822	36.9014	393.224	831.282	151.592
FBgn0033405	35959	protein_coding	2R	CG13954	-1.14559	0.380663	-3.00946	0.00261713	0.0130574	10.5567	72.2464	11.8091	5.10038	14.7606	76.2811	98.8237	41.6343
FBgn0014396	33571	protein_coding	2L	tim	-1.15808	0.384833	-3.00929	0.00261856	0.013061	13.2043	81.7606	18.6977	5.10038	15.8149	68.7604	122.076	54.4449
FBti0019720			X	HB{}248	-1.16915	0.388526	-3.00919	0.00261942	0.0130618	12.3379	51.7935	9.84089	7.14053	20.0322	34.3802	69.7579	51.2422
FBgn0038070	41557	protein_coding	3R	CG6753	-1.17834	0.39162	-3.00888	0.00262208	0.0130715	19.4881	90.748	12.7932	21.4216	24.2495	70.9092	140.485	60.8501
FBgn0267733	26067381		2R	lncRNA:CR46064	-0.673655	0.223904	-3.00868	0.00262388	0.0130769	93.9053	156.37	79.7112	75.4856	126.519	170.827	142.422	155.862
FBgn0039805	43657	protein_coding	3R	Cpr100A	-1.08914	0.362042	-3.00833	0.00262686	0.0130882	8.79888	96.9684	12.7932	3.06023	10.5433	88.0993	188.928	13.8781
FBgn0085319	5740609	protein_coding	3R	CG34290	-1.01144	0.336235	-3.00814	0.0026285	0.0130929	1.68755	20.6448	1.96818	2.04015	1.05433	13.967	42.6299	5.33773
FBgn0043457	192508	protein_coding	3R	CG5180	0.297496	0.0989104	3.00773	0.00263208	0.0131072	2136.14	1732.29	2211.25	2263.55	1933.64	1897.36	1763.33	1536.2
FBgn0030246	32021	protein_coding	X	CG1582	0.243956	0.0811587	3.00592	0.0026478	0.0131819	3455.54	2913	3381.33	3599.85	3385.44	3002.9	2712.81	3023.29
FBgn0035157	38086	protein_coding	3L	CG13894	-1.04842	0.34883	-3.00552	0.00265127	0.0131957	87.5126	233.041	76.7589	87.7265	98.0524	180.496	347.821	170.807
FBgn0261514	318930	protein_coding	2L	NimA	-0.96912	0.322478	-3.00523	0.00265381	0.0132047	0	10.1628	0	0	0	6.44629	15.5018	8.54037
FBgn0286785	36692	protein_coding	2R	scb	-0.993121	0.330513	-3.00479	0.00265768	0.0132204	379.48	922.807	407.413	271.34	459.687	743.472	1374.81	650.136
FBgn0265052	37743	protein_coding	2R	St3	-1.17545	0.391228	-3.00451	0.00266005	0.0132287	45.603	222.539	49.2044	28.5621	59.0423	139.67	403.046	124.903
FBgn0033793	36438	protein_coding	2R	CG3955	-1.16207	0.386842	-3.00399	0.00266462	0.0132478	5.48318	33.0354	4.92044	2.04015	9.48894	20.4132	65.8825	12.8106
FBgn0259212	40620	protein_coding	3R	cno	0.337346	0.112307	3.00378	0.00266648	0.0132535	17506.1	13787	17009	17785	17724.3	13586.6	11779.4	15995
FBgn0086130	33254	protein_coding	2L	Dbp21E2	0.275003	0.0915636	3.00341	0.00266968	0.0132659	1361.35	1122.19	1421.02	1387.3	1275.74	1140.99	1134.54	1091.03
FBgn0039219	42943	protein_coding	3R	CG13630	0.363726	0.12116	3.00204	0.00268174	0.0133222	797.8	615.934	806.953	763.017	823.429	654.298	639.448	554.057
FBgn0030537	32359	protein_coding	X	CG12480	-1.13111	0.376806	-3.00185	0.00268348	0.0133273	4.83854	54.5422	2.95227	1.02008	10.5433	33.3058	124.983	5.33773
FBgn0035766	38812	protein_coding	3L	eco	0.26107	0.0869753	3.00166	0.00268512	0.0133318	5584.29	4650.05	5788.41	5794.03	5170.42	4978.68	4194.2	4777.27
FBgn0039237	42967	protein_coding	3R	CG13640	-1.128	0.375894	-3.00085	0.00269227	0.0133637	1.04291	9.55207	0	1.02008	2.10865	7.52067	12.5952	8.54037
FBgn0033320	35854	protein_coding	2R	CG8586	-1.1546	0.384802	-3.00049	0.00269543	0.0133758	8.36521	54.255	16.7295	2.04015	6.32596	29.0083	101.73	32.0264
FBgn0045823	39137	protein_coding	3L	vsg	-0.308049	0.102682	-3.00004	0.00269948	0.0133923	3881.61	4822.94	3358.69	3763.06	4523.06	4548.93	5196	4723.89
FBgn0024321	41747	protein_coding	3R	NK7.1	-1.04512	0.348393	-2.99982	0.00270137	0.0133961	96.3089	257.436	109.234	80.586	99.1067	198.761	353.634	219.915
FBgn0262993	12798076		3R	lncRNA:CR43301	-0.782773	0.260943	-2.99979	0.0027017	0.0133961	36.1281	67.0327	29.5227	37.7428	41.1187	51.5703	72.6645	76.8633
FBgn0032023	34145	protein_coding	2L	CG14274	-1.01258	0.337578	-2.99953	0.00270393	0.0134036	1.04291	23.7465	0	1.02008	2.10865	12.8926	45.5364	12.8106
FBgn0019968	36718	protein_coding	2R	Khc-73	0.291166	0.0970974	2.9987	0.00271132	0.0134366	8708.52	7094.4	9196.31	8982.79	7946.46	7001.74	7055.24	7226.22
FBgn0267668	26067327		3L	lncRNA:CR46006	-1.1112	0.370584	-2.99851	0.00271307	0.0134417	42.9541	132.901	44.284	24.4818	60.0966	87.0249	199.585	112.092
FBgn0000964	35227	protein_coding	2L	tj	-1.11684	0.372528	-2.99801	0.00271752	0.0134601	2.07382	22.5228	0.984089	1.02008	4.21731	13.967	39.7233	13.8781
FBgn0000546	35540	protein_coding	2R	EcR	-0.175803	0.058647	-2.99765	0.0027207	0.0134723	4636.41	5239.9	4502.21	4543.42	4863.61	4951.82	5444.03	5323.85
FBgn0032283	34469	protein_coding	2L	CG7296	-1.15289	0.384696	-2.99689	0.00272749	0.0135023	14.2467	54.1555	19.6818	4.0803	18.9779	48.3472	63.9448	50.1747
FBgn0037338	40669	protein_coding	3R	Snm1	0.212305	0.0708657	2.99588	0.00273651	0.0135433	1526.75	1316.75	1471.21	1543.38	1565.68	1397.77	1215.92	1336.57
FBgn0035360	38330	protein_coding	3L	CG1246	-1.16866	0.390146	-2.99545	0.00274039	0.0135589	4.08941	23.8543	3.93635	3.06023	5.27163	17.1901	42.6299	11.743
FBgn0085810		pseudogene	3L	CR41597	0.996428	0.332663	2.99531	0.00274168	0.0135616	61.6258	24.536	56.0931	58.1443	70.6399	12.8926	22.2838	38.4317
FBgn0003415	43906	protein_coding	3L	skd	0.476506	0.159094	2.99512	0.00274341	0.0135666	22130.7	15670.6	20689.5	21483.8	24218.9	15277.7	11662.2	20072
FBgn0026255	35394	protein_coding	2L	clumsy	-1.1655	0.389241	-2.99429	0.00275088	0.0135962	9.1629	35.436	10.825	6.12046	10.5433	21.4876	58.1316	26.6887
FBgn0032694	35116	protein_coding	2L	MESR3	-0.563086	0.188051	-2.99433	0.00275048	0.0135962	357.86	541.51	356.24	333.565	383.775	448.017	701.455	475.058
FBgn0033226	35733	protein_coding	2R	puml	0.226644	0.0757016	2.99391	0.00275423	0.0136091	2213.34	1888.81	2325.4	2314.55	2000.06	1876.94	1952.25	1837.25
FBgn0004780	40822	protein_coding	3R	Ccp84Ad	-1.09563	0.366006	-2.99349	0.00275809	0.0136246	10.6515	97.6746	5.90453	9.18068	16.8692	60.1653	208.305	24.5536
FBgn0034439	37224	protein_coding	2R	CG10062	-1.13596	0.379619	-2.99238	0.00276816	0.0136706	3.44418	23.8589	2.95227	0	7.38029	19.3389	42.6299	9.60792
FBgn0261610	31507	protein_coding	X	CG42699	0.44697	0.149385	2.99206	0.00277101	0.0136811	947.772	687.206	1077.58	949.691	816.049	644.629	593.911	823.078
FBgn0029936	31657	protein_coding	X	CG4617	0.433946	0.145041	2.99188	0.00277263	0.0136854	1243.87	910.999	1469.24	1137.38	1124.97	923.968	790.59	1018.44
FBgn0031996	34115	protein_coding	2L	CG8460	0.322846	0.107924	2.99142	0.00277679	0.0137023	1534.43	1221.58	1494.83	1560.72	1547.75	1301.08	1130.66	1233.02
FBgn0050446	246620	protein_coding	2R	Tdc2	-1.10392	0.36917	-2.99028	0.00278726	0.0137503	3.67856	36.7547	7.87271	0	3.16298	21.4876	71.6957	17.0807
FBgn0025456	42092	protein_coding	3R	CREG	-0.36807	0.123133	-2.98921	0.00279702	0.0137947	282.356	366.556	270.624	290.722	285.723	362.066	388.513	349.088
FBgn0003295	44856	protein_coding	3L	ru	-1.13666	0.380275	-2.98906	0.00279836	0.0137977	2.027	14.8929	2.95227	1.02008	2.10865	11.8182	23.2526	9.60792
FBgn0051119	326120	protein_coding	3R	HDAC11	-0.953628	0.319058	-2.98889	0.00279991	0.0138016	18.0937	42.5032	12.7932	20.4015	21.0865	51.5703	30.0347	45.9045
FBgn0020912	43664	protein_coding	3R	Ptx1	-1.14858	0.384351	-2.98837	0.00280473	0.0138217	70.492	256.53	70.8544	51.0038	89.6178	177.273	389.482	202.834
FBgn0040211	34552	protein_coding	2L	hgo	-1.11946	0.374667	-2.98788	0.00280921	0.0138401	4.05458	30.4166	4.92044	4.0803	3.16298	19.3389	59.1005	12.8106
FBgn0034618	37435	protein_coding	2R	CG9485	0.272	0.0910503	2.98736	0.00281396	0.0138598	4903.32	4050.62	4721.66	4847.4	5140.9	4106.28	3589.63	4455.94
FBgn0033652	36258	protein_coding	2R	ths	-0.936789	0.313683	-2.98642	0.00282268	0.013899	174.437	388.03	186.977	125.469	210.865	314.794	507.683	341.615
FBgn0265042	42742	protein_coding	3R	Irk1	0.662503	0.221892	2.9857	0.00282929	0.0139279	108.543	65.5065	89.5521	96.9072	139.171	62.3141	65.8825	68.323
FBgn0036423	39582	protein_coding	3L	CG3919	0.361162	0.120996	2.98492	0.00283657	0.0139526	516.589	400.046	483.188	545.741	520.837	444.794	340.07	415.276
FBgn0038621	42222	protein_coding	3R	CG10864	-1.12069	0.375449	-2.98492	0.00283655	0.0139526	22.074	71.3821	27.5545	10.2008	28.4668	53.7191	112.388	48.0396
FBgn0263200	33935	protein_coding	2L	Galt	-1.08143	0.362297	-2.98493	0.00283643	0.0139526	41.9969	120.736	34.4431	36.7227	54.825	74.1323	211.212	76.8633
FBgn0004646	45382	protein_coding	X	ogre	-0.911469	0.305507	-2.98346	0.00285007	0.0140008	307.475	665.529	312.94	217.276	392.21	500.662	804.154	691.77
FBgn0025635	47718	protein_coding	X	Hinfp	0.248792	0.0833843	2.98368	0.00284801	0.0140008	4213.23	3539.42	4410.69	4239.44	3989.57	3736.7	3289.28	3592.29
FBgn0030244	32018	protein_coding	X	CG2157	-1.0986	0.36823	-2.98348	0.00284995	0.0140008	11.9276	102.144	12.7932	6.12046	16.8692	70.9092	182.146	53.3773
FBgn0031653	33706	protein_coding	2L	Jon25Biii	-1.14908	0.385133	-2.9836	0.00284877	0.0140008	10.0753	76.0527	3.93635	2.04015	24.2495	67.686	143.391	17.0807
FBgn0033289	35814	protein_coding	2R	CG2121	-1.11337	0.373187	-2.9834	0.00285065	0.0140008	2.37844	23.5994	2.95227	1.02008	3.16298	18.2645	39.7233	12.8106
FBgn0086757	36492	protein_coding	2R	cbs	0.395923	0.13271	2.98337	0.00285093	0.0140008	1199.35	904.266	1264.55	1279.18	1054.33	958.348	812.874	941.576
RR41928_transposable_element			2R	Doc{}RR41928	-1.08724	0.364444	-2.98328	0.0028518	0.0140014	0.32803	9.64848	0.984089	0	0	6.44629	9.6886	12.8106
FBgn0031821					-1.09843	0.368211	-2.98316	0.00285289	0.0140031	17.6463	53.3278	20.6659	12.2409	20.0322	42.9752	77.5088	39.4992
FBgn0033687	36303	protein_coding	2R	CG8407	-1.16393	0.390211	-2.98282	0.00285607	0.0140149	8.5291	37.3102	9.84089	2.04015	13.7062	45.124	35.8478	30.9588
FBgn0266570	31374	protein_coding	X	NO66	0.289901	0.0972321	2.98154	0.00286804	0.0140699	12538.6	10223.6	12982.1	12485.7	12148	10943.6	9746.73	9980.49
FBgn0031713	33777	protein_coding	2L	Coq6	0.300939	0.100938	2.98143	0.00286906	0.0140712	1182.27	956.022	1219.29	1143.51	1184.01	1008.84	1010.52	848.699
FBgn0039704	43523	protein_coding	3R	neo	-1.11652	0.374557	-2.98092	0.00287381	0.0140908	189.968	618.196	218.468	115.269	236.169	449.091	905.884	499.612
FBgn0042137	59175	protein_coding	3L	CG18814	-1.14832	0.385383	-2.97967	0.00288558	0.0141447	2.69505	19.5572	3.93635	2.04015	2.10865	17.1901	32.9412	8.54037
FBgn0029880	31595	protein_coding	X	CG14443	-1.13174	0.379928	-2.97883	0.00289351	0.0141798	13.358	45.623	9.84089	10.2008	20.0322	36.529	62.9759	37.3641
FBgn0287454	32079	protein_coding	X	Pa1	0.398632	0.133838	2.97846	0.00289704	0.0141934	4314.68	3245.82	4376.24	4008.9	4558.91	3317.69	2802.91	3616.85
FBgn0030723	32572	protein_coding	X	dpr18	-1.1659	0.391558	-2.97759	0.00290525	0.0142298	9.60857	41.526	5.90453	8.16061	14.7606	27.9339	67.8202	28.8238
FBgn0052537	318079	protein_coding	X	CG32537	-0.424419	0.142545	-2.97744	0.00290662	0.0142328	554.66	753.043	648.514	529.419	486.045	804.711	614.257	840.159
FBgn0034612	37428	protein_coding	2R	CG10505	-1.15309	0.387328	-2.97704	0.00291047	0.0142478	2.34361	14.3786	3.93635	2.04015	1.05433	11.8182	17.4395	13.8781
FBgn0264002	38296	protein_coding	3L	MsR2	-1.01963	0.342521	-2.97683	0.00291243	0.0142536	0.691468	12.3906	0	1.02008	1.05433	6.44629	23.2526	7.47283
FBgn0029827	31528	protein_coding	X	CG6048	-0.988552	0.332113	-2.97656	0.00291506	0.0142593	1.03091	14.0519	0.984089	0	2.10865	12.8926	27.1281	2.13509
FBgn0037996	41477	protein_coding	3R	CG4830	-1.0148	0.340932	-2.97655	0.00291513	0.0142593	1.40577	80.737	0	0	4.21731	47.2728	192.803	2.13509
FBgn0002183	38248	protein_coding	3L	dre4	0.394935	0.132686	2.97646	0.00291594	0.0142595	15257.5	11507.7	17265.8	16683.3	11823.2	12596	9834.9	12092.1
FBgn0026411	31813	protein_coding	X	Lim1	-1.11015	0.373002	-2.97626	0.00291783	0.014262	55.1875	172.801	57.0771	34.6826	73.8029	109.587	262.561	146.254
FBgn0030615	32444	protein_coding	X	Cyp4s3	-1.07801	0.362205	-2.97625	0.00291799	0.014262	3.7488	40.3012	4.92044	0	6.32596	21.4876	93.0106	6.40528
FBgn0039714	43533	protein_coding	3R	Zip99C	-0.247271	0.0830996	-2.9756	0.00292419	0.0142885	1340.25	1594.13	1233.06	1443.41	1344.27	1677.11	1500.76	1604.52
FBgn0037470	40847	protein_coding	3R	Tailor	0.192054	0.064567	2.9745	0.00293471	0.0143361	4345.72	3800.61	4227.64	4503.64	4305.87	3938.68	3773.71	3689.44
FBgn0035858	38921	protein_coding	3L	CG13674	-1.09164	0.367176	-2.97307	0.00294836	0.014399	13.6968	122.128	11.8091	7.14053	22.1409	98.8431	245.122	22.4185
FBgn0035922	38994	protein_coding	3L	Pex7	-1.16358	0.391416	-2.97274	0.00295158	0.0144109	24.4548	121.247	26.5704	19.3814	27.4125	82.7274	196.679	84.3362
FBgn0004380	38611	protein_coding	3L	Klp64D	0.411971	0.138603	2.9723	0.00295575	0.0144265	3079.35	2292.64	3687.38	3213.24	2337.44	2475.37	2253.57	2148.97
FBgn0014366	40678	protein_coding	3R	noi	0.261836	0.0880938	2.97224	0.00295634	0.0144265	1656.39	1378.51	1668.03	1757.59	1543.53	1402.07	1336.06	1397.42
FBgn0033500	36079	protein_coding	2R	Csgalnact	-1.13712	0.382614	-2.97198	0.0029589	0.0144352	3.39794	23.9753	3.93635	2.04015	4.21731	15.0413	49.4119	7.47283
FBgn0036742	39966	protein_coding	3L	CG7497	-0.939489	0.31619	-2.97128	0.00296565	0.0144643	0.32803	9.09754	0.984089	0	0	7.52067	15.5018	4.27019
FBgn0003319	41958	protein_coding	3R	Sb	-1.15448	0.388582	-2.97101	0.0029682	0.0144729	15.8891	94.2343	20.6659	12.2409	14.7606	58.0166	162.769	61.9177
FBti0019349			3R	297{}1282	-0.813632	0.273914	-2.9704	0.00297417	0.0144982	0	10.932	0	0	0	5.37191	24.2215	3.20264
FBgn0003997	40009	protein_coding	3L	hid	-0.645296	0.217262	-2.97013	0.00297675	0.0145055	244.988	398.813	220.436	219.316	295.212	334.133	390.451	471.856
FBgn0036461	39626	protein_coding	3L	Zip71B	-1.10034	0.370474	-2.97008	0.00297725	0.0145055	25.2496	76.971	25.5863	13.261	36.9014	53.7191	125.952	51.2422
FBgn0036606	39802	protein_coding	3L	CG13060	-1.1133	0.374896	-2.96961	0.0029818	0.0145239	25.1317	203.222	16.7295	11.2208	47.4447	143.967	427.267	38.4317
FBgn0015582	36203	protein_coding	2R	dare	0.36927	0.124384	2.96878	0.00298983	0.0145592	1379.51	1060.74	1449.56	1494.41	1194.55	1101.24	1128.72	952.251
FBti0020166			3L	roo{}1055	-1.09463	0.368735	-2.96862	0.00299141	0.014563	0.691468	8.55032	0	1.02008	1.05433	7.52067	10.6575	7.47283
FBgn0250910	3885573	protein_coding	3R	Octbeta3R	-1.11222	0.374688	-2.96839	0.00299365	0.0145701	8.1434	62.164	9.84089	5.10038	9.48894	38.6777	110.45	37.3641
FBgn0033139	35629	protein_coding	2R	Tsp42Er	-1.13336	0.381829	-2.96823	0.00299521	0.0145739	5.84662	41.1267	3.93635	3.06023	10.5433	25.7851	79.4465	18.1483
FBgn0016926	33288	protein_coding	2L	Pino	0.383822	0.129331	2.96774	0.00299994	0.0145854	6993.25	5318.49	6776.43	6831.45	7371.85	5314.96	5478.9	5161.59
FBgn0020255	44072	protein_coding	X	Ran	0.267068	0.089986	2.96789	0.00299854	0.0145854	28708.3	23797.5	29386.9	30446.2	26291.7	25173.8	22058	24160.7
FBgn0033659	36266	protein_coding	2R	Damm	-1.1609	0.391163	-2.96782	0.00299916	0.0145854	5.47234	22.4721	3.93635	5.10038	7.38029	18.2645	31.0035	18.1483
FBgn0031855	33948	protein_coding	2L	meng	-1.09796	0.370042	-2.96711	0.00300612	0.0146115	3.06991	21.4155	2.95227	2.04015	4.21731	10.7438	40.6921	12.8106
FBgn0039444	43210	protein_coding	3R	TwdlD	-1.0761	0.362703	-2.96688	0.00300839	0.0146188	76.2958	676.08	69.8703	68.3451	90.6721	546.86	1198.48	282.9
FBgn0030993	32905	protein_coding	X	Mec2	-1.15816	0.390379	-2.96675	0.00300963	0.0146188	6.10557	28.8677	5.90453	7.14053	5.27163	19.3389	52.3185	14.9457
FBgn0082967	5740246	short_ncRNA	3L	snoRNA:Psi28S-3327a	-1.09916	0.370498	-2.96672	0.00300999	0.0146188	15.7581	50.1123	14.7613	5.10038	27.4125	62.3141	58.1316	29.8913
FBgn0265002	34341	protein_coding	2L	CG44153	-1.16018	0.391142	-2.96615	0.00301557	0.0146421	6.52667	32.152	3.93635	5.10038	10.5433	26.8595	50.3807	19.2158
FBgn0027498	32042	protein_coding	X	CG2061	0.469604	0.158361	2.96539	0.00302295	0.0146625	1228.25	873.964	1083.48	1154.73	1446.54	873.472	934.95	813.47
FBgn0037819	41275	protein_coding	3R	Phyhd1	0.375554	0.126645	2.96541	0.00302276	0.0146625	600.937	459.481	576.676	629.387	596.749	419.009	516.403	443.032
FBgn0039434	43200	protein_coding	3R	TwdlM	-1.08795	0.366858	-2.96559	0.00302105	0.0146625	157.06	1379.34	154.502	114.249	202.431	1098.02	2697.31	342.682
FBgn0085377	32072	protein_coding	X	CG34348	0.331853	0.111905	2.9655	0.00302194	0.0146625	2897.94	2290.99	2614.72	2830.71	3248.38	2361.49	2284.57	2226.9
FBgn0050360	246565	protein_coding	2R	Mal-A6	-0.982248	0.33136	-2.9643	0.00303376	0.0147111	0.691468	13.6212	0	1.02008	1.05433	8.59505	29.0658	3.20264
FBgn0035348	38315	protein_coding	3L	CG16758	-1.07234	0.361848	-2.9635	0.00304162	0.0147453	82.8284	235.73	98.4089	52.0239	98.0524	116.033	442.769	148.389
FBgn0260003	42327	protein_coding	3R	Dys	-0.396926	0.133946	-2.96333	0.0030433	0.0147496	7315.92	9715.67	7384.6	7700.55	6862.61	9212.82	9318.5	10615.7
FBgn0262613	12798276	protein_coding	3R	CG43139	-1.03569	0.34965	-2.96207	0.00305583	0.0148064	0.679472	11.1033	0.984089	0	1.05433	8.59505	19.3772	5.33773
FBti0019237			2L	297{}518	-1.14961	0.388128	-2.96193	0.0030572	0.0148092	0.679472	7.86696	0.984089	0	1.05433	5.37191	9.6886	8.54037
FBgn0024183	34885	protein_coding	2L	vig	-0.59164	0.199821	-2.96085	0.00306794	0.0148573	1994.92	3099.31	2498.6	1961.61	1524.56	2825.62	3471.43	3000.87
FBgn0003527	36380	protein_coding	2R	stil	0.558717	0.188739	2.96026	0.00307375	0.0148816	233.01	154.186	227.324	238.698	233.006	181.57	155.018	125.97
FBgn0040340	31042	protein_coding	X	TRAM	-0.4454	0.150471	-2.96004	0.00307598	0.0148885	2010.79	2771.74	2183.69	2092.18	1756.51	2528.02	3248.59	2538.63
FBgn0015032	43663	protein_coding	3R	Cyp4c3	-1.05506	0.356483	-2.95963	0.00308011	0.0149045	4.51051	71.8168	1.96818	1.02008	10.5433	42.9752	161.8	10.6755
FBgn0061356	3771779	protein_coding	2R	Hao	-1.15719	0.391111	-2.95872	0.00308924	0.0149448	7.4291	37.6706	9.84089	6.12046	6.32596	24.7108	65.8825	22.4185
FBgn0051092	43105	protein_coding	3R	LpR2	0.226567	0.0766201	2.95701	0.00310635	0.0150237	10368	8848.45	10391	10687.3	10025.6	9520.09	7975.66	9049.59
FBgn0285954	32587	protein_coding	X	caz	0.386636	0.130804	2.95584	0.00311821	0.015077	2549.89	1935.35	2545.84	2265.59	2838.25	1864.05	1649.97	2292.02
FBgn0036437	39598	protein_coding	3L	CG5048	-1.13549	0.384191	-2.95555	0.00312115	0.0150873	4.07683	24.5017	5.90453	0	6.32596	15.0413	33.9101	24.5536
FBgn0000567	39962	protein_coding	3L	Eip74EF	-1.14261	0.386646	-2.95518	0.00312489	0.0151015	49.7843	301.912	52.1567	25.5019	71.6942	256.777	525.122	123.835
FBgn0034883	37737	protein_coding	2R	Eglp2	-1.10289	0.373233	-2.95497	0.00312699	0.0151076	3.73796	31.9807	3.93635	3.06023	4.21731	23.6364	55.225	17.0807
FBgn0039328	43068	protein_coding	3R	CHKov2	-1.15308	0.39031	-2.95427	0.00313408	0.0151379	5.74155	26.8879	7.87271	4.0803	5.27163	15.0413	47.4742	18.1483
FBgn0043010	36460	protein_coding	2R	Fsn	0.226891	0.0768051	2.95412	0.00313567	0.0151417	2378.27	2029.1	2272.26	2355.36	2507.19	2160.58	1957.1	1969.62
FBgn0019985	43838	protein_coding	4	mGluR	-0.792157	0.268187	-2.95375	0.00313937	0.0151516	108.404	204.696	93.4884	100.988	130.737	149.339	300.347	164.402
FBgn0022943	42166	protein_coding	3R	Cbp20	0.384366	0.130127	2.95378	0.00313912	0.0151516	763.813	580.757	810.889	714.053	766.496	594.133	550.313	597.826
FBgn0036756	39981	protein_coding	3L	Cln3	-1.0547	0.357104	-2.95347	0.00314225	0.0151615	1.7338	27.2752	0.984089	0	4.21731	17.1901	57.1628	7.47283
FBgn0037635	41057	protein_coding	3R	CG9837	-1.04041	0.352311	-2.95311	0.00314586	0.015175	26.0361	69.587	34.4431	18.3614	25.3038	46.1984	112.388	50.1747
FBgn0020416	34978	protein_coding	2L	Idgf1	-1.06458	0.360602	-2.95223	0.00315487	0.0152145	1.03091	18.8962	0.984089	0	2.10865	12.8926	41.661	2.13509
FBgn0028402	40325	protein_coding	3L	Polr3E	0.394654	0.133685	2.95211	0.00315609	0.0152164	1418.89	1070.06	1561.75	1410.77	1284.17	1075.46	1187.82	946.914
FBgn0037467	40843	protein_coding	3R	Ufl1	-0.386984	0.131134	-2.95105	0.00316697	0.0152649	699.818	921.928	720.353	689.571	689.53	851.984	1103.53	810.268
FBgn0015799	31027	protein_coding	X	Rbf	0.239604	0.081198	2.95086	0.00316892	0.0152703	14459.5	12225	14667.8	14565.7	14144.8	12621.8	11378.3	12675
FBgn0036593	39789	protein_coding	3L	CG13048	-1.08649	0.368266	-2.95028	0.00317482	0.0152948	11.2139	80.788	11.8091	9.18068	12.6519	69.8348	129.827	42.7019
FBgn0031115	33044	protein_coding	X	CG11710	0.365543	0.123927	2.94966	0.00318121	0.0153215	1600.39	1234.18	1778.25	1690.27	1332.67	1326.86	1201.39	1174.3
FBgn0000028	47080	protein_coding	X	acj6	-1.13547	0.384979	-2.94943	0.00318358	0.015329	3.08248	19.4294	0.984089	5.10038	3.16298	16.1157	26.1592	16.0132
FBgn0263606	5740624	protein_coding	3L	Hsc20	0.592742	0.201025	2.9486	0.0031922	0.0153665	139.019	89.3495	126.947	151.991	138.117	96.6943	78.4777	92.8765
FBgn0040475	39136	protein_coding	3L	SH3PX1	0.319307	0.108338	2.94733	0.00320532	0.0154256	2390.05	1907.23	2580.28	2469.6	2120.25	1984.38	1940.63	1796.68
FBgn0086691	34897	protein_coding	2L	UK114	0.396425	0.134539	2.94655	0.00321341	0.0154605	1206.65	909.17	1310.81	1250.61	1058.54	940.084	824.5	962.927
FBgn0023090	318856	protein_coding	2L	dtr	-1.10893	0.376422	-2.94598	0.00321933	0.015485	16.7096	49.7049	14.7613	14.2811	21.0865	40.8265	68.7891	39.4992
FBgn0032402	34623	protein_coding	2L	PLCXD	-1.1417	0.387573	-2.94577	0.0032215	0.0154914	15.8411	59.6306	24.6022	8.16061	14.7606	44.0496	91.0729	43.7694
FBgn0038632	42235	protein_coding	3R	CG14301	-1.10594	0.375489	-2.94533	0.00322611	0.0155095	2.35561	19.8496	2.95227	3.06023	1.05433	18.2645	34.879	6.40528
FBgn0035711	38745	protein_coding	3L	CG8519	-1.11895	0.380014	-2.9445	0.00323476	0.015547	11.0723	78.3938	19.6818	5.10038	8.43462	59.091	147.267	28.8238
FBgn0038166	41672	protein_coding	3R	CG9588	0.534404	0.181507	2.94427	0.00323722	0.0155548	715.092	482.667	793.175	677.33	674.769	469.505	549.344	429.154
FBgn0085334	5740825	protein_coding	3R	CG34305	-1.10541	0.375465	-2.94411	0.00323889	0.0155588	1.69897	13.465	1.96818	1.02008	2.10865	9.66943	23.2526	7.47283
FBgn0035260	38214	protein_coding	3L	CG7991	-1.15262	0.391623	-2.94317	0.00324865	0.0156016	28.8728	136.373	30.5067	24.4818	31.6298	108.512	203.461	97.1467
FBgn0039928	43824	protein_coding	4	Cals	-0.641249	0.217885	-2.94306	0.00324982	0.0156032	2930.65	4758.32	2794.81	2194.18	3802.96	3665.79	6446.8	4162.36
FBgn0050015	36147	protein_coding	2R	CG30015	-0.892564	0.303419	-2.94169	0.00326423	0.0156683	458.759	974.849	488.108	364.167	524	768.183	1310.87	845.497
FBgn0040837	50310	protein_coding	3L	CG8620	-0.962149	0.327107	-2.94139	0.00326739	0.0156793	0.679472	12.2965	0.984089	0	1.05433	8.59505	26.1592	2.13509
FBgn0267796	26067066	protein_coding	3L	Tmc	-1.116	0.379422	-2.94131	0.00326822	0.0156793	8.78747	69.3567	12.7932	4.0803	9.48894	46.1984	119.17	42.7019
FBgn0005612	37822	protein_coding	2R	Sox14	-1.00528	0.342011	-2.93933	0.00328922	0.0157759	139.432	352.196	152.534	123.429	142.334	284.711	492.181	279.697
FBgn0032234	34409	protein_coding	2L	gny	-0.545108	0.185465	-2.93914	0.00329126	0.0157776	307.958	460.08	268.656	268.28	386.938	436.199	436.956	507.085
FBgn0287186	3355151	protein_coding	3L	scro	-0.864479	0.294119	-2.93922	0.00329043	0.0157776	77.9791	160.558	63.9658	56.1042	113.867	136.446	216.056	129.173
FBgn0003748	45368	protein_coding	2R	Treh	0.37846	0.128792	2.93852	0.00329781	0.0158035	3470.93	2649.65	3446.28	3468.26	3498.26	2705.29	3072.26	2171.39
FBgn0033842	36494	protein_coding	2R	cbc	0.286446	0.0974846	2.93837	0.00329942	0.0158035	874.122	714.839	907.33	921.129	793.908	776.778	679.171	688.567
FBgn0037156	40458	protein_coding	3L	CG11523	0.315901	0.107511	2.93831	0.0033001	0.0158035	1753.18	1403.01	1941.61	1791.25	1526.67	1536.37	1262.42	1410.23
FBgn0037556	40967	protein_coding	3R	CG9636	0.257099	0.0874982	2.93833	0.00329986	0.0158035	3630.89	3030.52	3350.82	3572.31	3969.54	2982.48	3274.75	2834.34
FBgn0286213	39480	protein_coding	3L	RpS12	-0.199181	0.0677903	-2.93819	0.0033013	0.0158052	12637.3	14522.9	12743	12084.8	13084.2	14596.5	15217.9	13754.3
FBgn0017577	41296	protein_coding	3R	Mcm5	0.287522	0.0978608	2.93807	0.00330261	0.0158074	11258.7	9195.06	11294.4	11644.2	10837.4	9788.69	8547.29	9249.22
FBgn0266633	19835896		2R	asRNA:CR45140	-0.998022	0.339699	-2.93796	0.00330376	0.0158088	0.702885	10.3058	0	0	2.10865	11.8182	11.6263	7.47283
FBgn0034564	37372	protein_coding	2R	CG9344	-0.513139	0.174676	-2.93767	0.00330693	0.0158198	380.843	554.528	419.222	407.01	316.298	541.488	627.821	494.274
FBgn0029976	31704	protein_coding	X	snz	0.268138	0.0913196	2.93626	0.003322	0.0158878	4205.34	3483.42	4222.72	4339.4	4053.89	3605.62	3264.09	3580.55
FBgn0037181	40486	protein_coding	3L	CG11370	-1.11988	0.381415	-2.93612	0.00332345	0.0158906	2.05041	18.6391	1.96818	1.02008	3.16298	12.8926	38.7544	4.27019
FBgn0001139	43162	protein_coding	3R	gro	0.310983	0.105947	2.93527	0.00333258	0.0159302	13983.6	11226.8	15147.1	14767.6	12036.2	11774.1	9629.5	12276.8
FBgn0001180	41032	protein_coding	3R	hb	0.293225	0.0999098	2.9349	0.00333656	0.0159413	4605.44	3745.84	4329.99	4850.46	4635.88	4031.08	3432.67	3773.78
FBgn0265367	19836131		2L	lncRNA:CR44308	0.945737	0.322239	2.93489	0.00333663	0.0159413	8.55425	0	5.90453	8.16061	11.5976	0	0	0
FBgn0287184	3355111	protein_coding	3L	FASN3	-1.02263	0.348497	-2.9344	0.00334197	0.0159627	176.694	452.813	137.772	154.031	238.278	336.281	728.583	293.575
FBgn0033257	35777	protein_coding	2R	sand	-0.95702	0.326174	-2.93408	0.0033454	0.0159749	104.042	243.26	136.788	84.6663	90.6721	220.248	332.319	177.213
FBgn0037475	2768661	protein_coding	3R	Fer1	-1.14704	0.391118	-2.93273	0.00335992	0.0160401	18.9584	81.8474	24.6022	12.2409	20.0322	50.4959	128.858	66.1879
FBgn0030529	32349	protein_coding	X	Clic	-0.276545	0.0943008	-2.93258	0.00336159	0.0160439	3077.84	3737.9	2922.74	3058.19	3252.6	3646.45	4261.05	3306.19
FBgn0031022	32937	protein_coding	X	CG12204	0.584997	0.199492	2.93243	0.00336323	0.0160476	349.415	226.061	426.11	374.368	247.767	264.298	191.834	222.05
FBgn0035001	37893	protein_coding	2R	Slik	0.332581	0.113432	2.93198	0.00336811	0.0160668	17801.2	14065.5	18866	19087.7	15450.1	14189.4	12480.9	15526.4
FBgn0083985	4379861	protein_coding	3R	CG34149	0.549562	0.18745	2.93179	0.00337018	0.0160725	335.465	223.582	331.638	345.806	328.95	241.736	200.554	228.455
FBgn0029791	31490	protein_coding	X	AdamTS-B	-1.07884	0.36804	-2.93131	0.00337532	0.0160929	46.3041	140.028	52.1567	22.4417	64.3139	111.736	158.893	149.457
FBgn0022942	44409	protein_coding	X	Cbp80	0.207085	0.0706553	2.93091	0.00337966	0.0161094	6274.64	5430.16	6338.51	6183.7	6301.71	5682.4	4853.99	5754.08
FBgn0034982	37866	protein_coding	2R	Naa35	0.410203	0.139974	2.93057	0.00338339	0.016123	1791.92	1335.3	1809.74	1812.68	1753.35	1391.32	1402.91	1211.67
FBgn0028692	43449	protein_coding	3R	Rpn2	0.208086	0.0710111	2.93033	0.003386	0.0161313	12251.6	10594	12698.7	12696.9	11359.3	11324	10085.8	10372.3
FBgn0032782	35221	protein_coding	2L	Rab9	0.455915	0.1556	2.93005	0.00338907	0.0161399	541.007	389.035	578.644	516.158	528.218	406.116	389.482	371.506
FBgn0033308	35841	protein_coding	2R	CG8736	-1.02504	0.349844	-2.93001	0.00338955	0.0161399	1.0195	16.842	0.984089	1.02008	1.05433	17.1901	29.0658	4.27019
FBgn0263046	12798088	protein_coding	2R	CG43341	-1.13847	0.388604	-2.92965	0.00339344	0.0161543	5.75297	31.7258	7.87271	3.06023	6.32596	24.7108	52.3185	18.1483
FBgn0016660	33769	protein_coding	2L	H15	-1.12442	0.383829	-2.92948	0.00339526	0.0161546	6.42218	43.3819	6.88862	8.16061	4.21731	20.4132	75.5711	34.1615
FBgn0035519	38519	protein_coding	3L	CG1309	0.349109	0.119171	2.92949	0.00339518	0.0161546	1594.65	1244	1410.2	1572.96	1800.79	1231.24	1388.38	1112.38
FBgn0010228	37480	protein_coding	2R	HmgZ	-0.884089	0.301915	-2.92827	0.00340855	0.0162136	917.727	1934.23	1041.17	759.957	952.057	1534.22	2343.67	1924.79
FBgn0264272	38131	protein_coding	3L	mwh	-1.13807	0.38876	-2.92744	0.00341766	0.0162486	56.0283	222.896	70.8544	24.4818	72.7486	148.265	319.724	200.699
FBti0020417			4	rooA{}1506	-1.10621	0.377872	-2.92747	0.00341727	0.0162486	11.4951	36.1322	14.7613	9.18068	10.5433	26.8595	48.443	33.0939
FBgn0086687	117369	protein_coding	3R	Desat1	0.376943	0.128772	2.92721	0.00342019	0.0162565	5340.46	4081.58	4689.18	4952.47	6379.73	4196.53	4202.92	3845.3
FBgn0029930	31650	protein_coding	X	CG12541	-1.13197	0.386743	-2.92694	0.00342312	0.0162644	5.78837	30.7021	5.90453	4.0803	7.38029	17.1901	61.0382	13.8781
FBgn0034352	37125	protein_coding	2R	Dnaaf3	-1.0927	0.373329	-2.9269	0.00342363	0.0162644	2.06241	16.1938	0.984089	2.04015	3.16298	16.1157	27.1281	5.33773
FBgn0010414	37895	protein_coding	2R	SerT	-1.10891	0.378894	-2.9267	0.00342574	0.0162703	6.85412	49.6157	5.90453	3.06023	11.5976	35.4546	92.0417	21.3509
FBgn0033000	3355132	protein_coding	2R	CG14464	0.65181	0.222748	2.92622	0.00343107	0.0162914	3814.45	2321.41	3681.48	2954.14	4807.73	2191.74	2027.82	2744.66
FBgn0035265	38220	protein_coding	3L	PIG-Wb	-1.11664	0.381627	-2.926	0.00343346	0.0162982	5.50717	33.9184	2.95227	4.0803	9.48894	23.6364	61.0382	17.0807
FBgn0086681	318948	protein_coding	2L	Mst36Fa	-1.03695	0.354399	-2.92593	0.00343427	0.0162982	12.9723	34.9848	9.84089	13.261	15.8149	30.0827	30.0347	44.837
FBgn0031945	34058	protein_coding	2L	CG7191	-0.990977	0.338697	-2.92585	0.00343519	0.0162984	0	13.0762	0	0	0	9.66943	24.2215	5.33773
FBgn0000636	35097	protein_coding	2L	Fas3	-1.1336	0.387522	-2.92526	0.00344167	0.016325	620.029	2318.59	663.276	372.328	824.484	1676.03	3430.73	1848.99
FBgn0035370	38341	protein_coding	3L	Non2	0.35742	0.122205	2.92476	0.00344717	0.0163469	8621.34	6687.29	9972.75	8715.53	7175.75	7054.39	6315.03	6692.45
FBgn0038016	41498	protein_coding	3R	MBD-R2	0.309493	0.105836	2.92428	0.0034525	0.0163679	6012.26	4831.79	6126.94	6275.51	5634.32	5100.09	4875.3	4519.99
FBgn0003882	40554	protein_coding	3R	tub	0.23169	0.0792352	2.92408	0.00345481	0.0163747	2937.67	2498.06	2948.33	3030.65	2834.03	2723.56	2381.46	2389.17
FBgn0026373	34796	protein_coding	2L	Polr2C	0.350199	0.1198	2.9232	0.00346458	0.0164168	1216.13	948.622	1333.44	1266.93	1048	974.464	922.355	949.049
FBgn0010342	35991	protein_coding	2R	Map60	0.284276	0.0972819	2.92219	0.00347585	0.0164655	7070.2	5787.95	7260.61	7655.67	6294.33	6022.98	5499.25	5841.61
FBgn0034736	37572	protein_coding	2R	gas	-1.1414	0.390606	-2.92211	0.00347665	0.0164655	24.489	97.5406	26.5704	16.3212	30.5755	73.0579	150.173	69.3905
FBgn0033388	35936	protein_coding	2R	CG8046	-1.02028	0.349197	-2.92179	0.00348022	0.0164782	0.691468	10.3848	0	1.02008	1.05433	5.37191	19.3772	6.40528
FBgn0003090	45343	protein_coding	2R	pk	-1.11246	0.380845	-2.92104	0.00348868	0.016514	124.367	421.528	170.247	81.6061	121.248	300.827	599.724	364.033
FBgn0030545	32368	protein_coding	X	CG11590	-0.461944	0.15818	-2.92037	0.00349617	0.016541	290.876	406.35	277.513	299.902	295.212	440.496	447.613	330.939
FBgn0038768	42393	protein_coding	3R	CG4936	0.38051	0.130294	2.92039	0.00349589	0.016541	3778.2	2880.36	4294.56	3947.69	3092.34	3098.52	2558.76	2983.79
FBgn0267351	37188	protein_coding	2R	Topors	0.395989	0.135629	2.91965	0.00350429	0.0165752	5989.77	4512.85	6599.3	6307.13	5062.88	4726.2	3586.72	5225.64
FBgn0035720	38756	protein_coding	3L	CG10077	0.235354	0.0806168	2.91942	0.00350688	0.0165801	9842.49	8345.76	9445.28	9281.67	10800.5	8099.76	8543.41	8394.12
FBgn0037063	40346	protein_coding	3L	CG9391	0.395187	0.135366	2.9194	0.00350711	0.0165801	1457.94	1099.31	1624.73	1367.92	1381.17	1160.33	981.455	1156.15
FBgn0030947	32856	protein_coding	X	CG6696	-1.0913	0.373857	-2.91902	0.00351132	0.0165957	2.00359	18.1553	3.93635	1.02008	1.05433	11.8182	31.9724	10.6755
FBti0019463			3R	roo{}1460	-1.12733	0.386389	-2.9176	0.00352732	0.0166671	2.36645	16.764	3.93635	0	3.16298	8.59505	20.3461	21.3509
FBgn0031397	33396	protein_coding	2L	CG15385	-1.1258	0.386011	-2.91648	0.00354	0.0167184	6.77246	25.3764	8.8568	4.0803	7.38029	17.1901	39.7233	19.2158
FBgn0032247	34428	protein_coding	2L	CG5188	0.423351	0.145157	2.91651	0.00353977	0.0167184	255.647	188.576	273.577	252.979	240.387	207.356	191.834	166.537
FBgn0027546	31533	protein_coding	X	CG4766	-1.12289	0.385204	-2.91507	0.00355612	0.0167817	3.73738	24.3386	4.92044	1.02008	5.27163	12.8926	28.0969	32.0264
FBgn0035427	38402	protein_coding	3L	ckd	-1.07272	0.367992	-2.91507	0.00355606	0.0167817	6.04617	50.9733	9.84089	4.0803	4.21731	35.4546	93.9794	23.486
FBgn0039038	42716	protein_coding	3R	CG6688	-1.08974	0.373813	-2.91521	0.00355447	0.0167817	5.13289	37.4902	2.95227	6.12046	6.32596	17.1901	70.7268	24.5536
FBgn0033903	36566	protein_coding	2R	CG8323	-0.625439	0.214582	-2.91469	0.00356046	0.0167979	176.159	282.573	184.025	166.272	178.181	280.413	373.011	194.293
FBgn0267580	26067248		3L	lncRNA:CR45920	-1.13843	0.390612	-2.91447	0.00356296	0.0168054	6.74905	33.6389	9.84089	4.0803	6.32596	25.7851	48.443	26.6887
FBgn0032120	2768929	protein_coding	2L	CG33298	0.268639	0.0921965	2.91377	0.00357097	0.0168389	6181.94	5118.26	5701.81	5991.93	6852.07	5311.74	4626.31	5416.73
FBgn0034403	37179	protein_coding	2R	CG18190	0.500003	0.171612	2.91356	0.00357328	0.0168455	6863.17	4763.89	7089.37	6986.5	6513.63	4906.7	4955.72	4429.25
FBgn0030824	32705	protein_coding	X	CG5070	-1.0535	0.361733	-2.91236	0.00358709	0.0169062	4.48709	46.9467	2.95227	1.02008	9.48894	29.0083	96.886	14.9457
FBgn0261545	36403	protein_coding	2R	CG42663	-0.918603	0.315485	-2.91171	0.00359454	0.0169371	203.624	452.769	218.468	182.594	209.811	357.769	657.856	342.682
FBgn0262848		pseudogene	X	CR43212	-1.05352	0.36187	-2.91132	0.00359902	0.0169538	1.03091	16.5954	0.984089	0	2.10865	19.3389	15.5018	14.9457
FBgn0027903	38228	protein_coding	3L	PolD2	0.401719	0.138007	2.91087	0.00360426	0.0169742	1622.37	1216.72	1666.06	1535.21	1665.84	1290.33	1220.76	1139.07
FBgn0051832	318970	protein_coding	2L	CG31832	-0.978997	0.336413	-2.9101	0.00361309	0.0170115	0.680051	12.2389	0	2.04015	0	9.66943	17.4395	9.60792
FBgn0017457	33201	protein_coding	2L	U2af38	0.28914	0.099363	2.90994	0.00361501	0.0170162	4635.05	3780.99	4827.94	4568.92	4508.3	4078.35	3574.13	3690.51
FBgn0035548	38550	protein_coding	3L	CG15023	-1.06721	0.366818	-2.90938	0.00362145	0.0170421	22.1194	194.428	12.7932	6.12046	47.4447	130	423.392	29.8913
FBgn0037980	41460	protein_coding	3R	DCAF12	0.287352	0.0987868	2.90881	0.00362813	0.0170692	2115.62	1728.11	2148.27	2001.39	2197.22	1874.8	1644.16	1665.37
FBgn0263397	36589	protein_coding	2R	Ih	-1.05671	0.363493	-2.90711	0.00364785	0.0171576	111.974	307.118	111.202	89.7667	134.954	229.918	485.399	206.036
FBgn0026361	43990	protein_coding	2R	Septin5	0.537036	0.184889	2.90464	0.00367674	0.0172891	1975.65	1330.26	2265.37	1980.99	1680.6	1479.42	1085.12	1426.24
FBgn0021906	44390	protein_coding	2L	RFeSP	0.271713	0.0935778	2.90361	0.0036889	0.0173375	3320.03	2742.04	3491.55	3258.12	3210.43	2765.46	3069.35	2391.3
FBgn0025455	39961	protein_coding	3L	CycT	0.239263	0.0824005	2.90366	0.00368825	0.0173375	6447.11	5452.02	6343.44	6558.07	6439.83	5406.29	5094.27	5855.49
FBgn0025681	48421	protein_coding	2L	CG3558	0.320617	0.110428	2.90341	0.00369125	0.0173441	4954.71	3949.55	4885.02	4838.22	5140.9	3876.37	3418.14	4554.15
FBgn0261984	42358	protein_coding	3R	Ire1	0.162029	0.055814	2.90301	0.00369596	0.0173618	6597	5893.49	6463.49	6632.53	6694.98	5952.07	5540.91	6187.5
FBgn0030053	31799	protein_coding	X	CG12081	0.234438	0.0807646	2.90273	0.0036992	0.0173726	1696.67	1440.51	1762.5	1756.57	1570.95	1537.44	1310.87	1473.21
FBgn0037149	40447	protein_coding	3L	CG14561	0.381626	0.131491	2.90229	0.00370446	0.0173929	1454.09	1107.09	1348.2	1389.34	1624.72	1164.63	1140.35	1016.3
FBgn0034958	37832	protein_coding	2R	CG3907	-0.55819	0.192417	-2.90095	0.00372038	0.0174632	295.389	446.292	305.067	309.083	272.016	384.628	598.756	355.493
FBgn0030570	32393	protein_coding	X	CG12540	-1.06772	0.368132	-2.90037	0.0037272	0.0174908	4.42885	27.3671	4.92044	2.04015	6.32596	13.967	54.2562	13.8781
FBgn0261015	8674049	protein_coding	3R	Pif1A	-1.1356	0.391565	-2.90017	0.00372966	0.0174979	10.2635	46.8161	9.84089	4.0803	16.8692	36.529	69.7579	34.1615
FBgn0061196	31426	protein_coding	X	CG15468	1.11679	0.385134	2.89973	0.00373482	0.0175176	9.81954	1.35988	11.8091	8.16061	9.48894	1.07438	1.93772	1.06755
FBgn0036563	39756	protein_coding	3L	CG13075	-1.00261	0.345791	-2.89948	0.00373782	0.0175273	0.680051	19.2192	0	2.04015	0	12.8926	42.6299	2.13509
FBgn0035137	38063	protein_coding	3L	CG1233	0.328574	0.11333	2.89927	0.0037403	0.0175344	2730.66	2163.65	2723.96	2817.45	2650.58	2202.48	2209.97	2078.51
FBgn0028979	44272	protein_coding	2L	tio	-1.04446	0.360375	-2.89826	0.00375234	0.0175864	57.5797	160.865	56.0931	42.8432	73.8029	134.298	238.34	109.957
FBgn0034755	37593	protein_coding	2R	CG3746	-1.11645	0.385231	-2.89812	0.00375401	0.0175898	3.78479	20.9784	1.96818	3.06023	6.32596	16.1157	32.9412	13.8781
FBgn0030189	31958	protein_coding	X	CG2909	-0.614787	0.212181	-2.89746	0.00376197	0.0176226	196.066	311.932	198.786	177.493	211.92	315.868	244.153	375.776
FBgn0034707	37535	protein_coding	2R	MED16	0.281227	0.097081	2.89682	0.00376961	0.0176539	1396.6	1146.21	1416.1	1419.95	1353.76	1199.01	1038.62	1200.99
FBgn0035290	38252	protein_coding	3L	dsb	-1.09282	0.377262	-2.89672	0.00377083	0.0176552	2.74188	18.1531	1.96818	2.04015	4.21731	10.7438	31.9724	11.743
FBgn0036206	39330	protein_coding	3L	twy	-1.07974	0.372809	-2.89622	0.00377692	0.0176792	1.67556	15.9143	2.95227	1.02008	1.05433	18.2645	14.5329	14.9457
FBgn0038961	42630	protein_coding	3R	CG13850	0.283802	0.097997	2.89602	0.00377923	0.0176855	1620.14	1326.29	1598.16	1628.04	1634.21	1399.92	1406.79	1172.17
FBgn0026181	43916	protein_coding	X	Rok	0.369356	0.127584	2.89501	0.00379144	0.0177382	8068.32	6201.77	8995.55	8518.65	6690.76	6487.11	5340.36	6777.85
FBgn0039674	43483	protein_coding	3R	CG1907	0.177287	0.061249	2.89453	0.00379727	0.017761	1807.72	1598.01	1857.96	1837.16	1728.04	1648.1	1562.77	1583.17
FBgn0045852	35135	protein_coding	2L	ham	-1.0156	0.350879	-2.89444	0.00379836	0.0177616	148.369	386.546	149.581	116.289	179.236	315.868	561.939	281.832
FBgn0040349	31046	protein_coding	X	CG3699	-1.13204	0.391201	-2.89376	0.00380665	0.0177958	11.8808	50.5074	14.7613	6.12046	14.7606	30.0827	96.886	24.5536
FBgn0263220	31955	protein_coding	X	Hk	-1.12996	0.390557	-2.89321	0.00381327	0.0178223	14.6803	59.7206	15.7454	5.10038	23.1952	52.6447	78.4777	48.0396
FBgn0032652	35067	protein_coding	2L	CG6870	-1.02765	0.355299	-2.89236	0.00382365	0.0178641	2.68422	30.0339	2.95227	5.10038	0	19.3389	49.4119	21.3509
FBgn0039800	43648	protein_coding	3R	Npc2g	-1.13177	0.391304	-2.89231	0.00382416	0.0178641	20.4122	96.4583	20.6659	16.3212	24.2495	59.091	181.177	49.1071
FBgn0031434	33441	protein_coding	2L	insv	0.320835	0.110942	2.89192	0.00382893	0.0178728	4390.28	3499.04	4706.9	4590.34	3873.6	3705.54	3187.55	3604.04
FBgn0035622	38635	protein_coding	3L	TM9SF3	0.184783	0.0638938	2.89203	0.00382757	0.0178728	2863.24	2516.63	2819.41	2764.41	3005.89	2515.13	2513.22	2521.54
FBgn0036359	39507	protein_coding	3L	CG14105	-1.08137	0.373924	-2.89196	0.00382848	0.0178728	2.7413	19.1991	2.95227	0	5.27163	16.1157	32.9412	8.54037
FBgn0041711	41653	protein_coding	3R	yellow-e	-1.11743	0.386419	-2.89175	0.00383098	0.0178779	7.87362	42.963	6.88862	4.0803	12.6519	34.3802	67.8202	26.6887
FBgn0036474	39641	protein_coding	3L	Or71a	-1.03072	0.356453	-2.89161	0.00383278	0.0178818	14.5302	39.4143	18.6977	12.2409	12.6519	33.3058	46.5053	38.4317
FBgn0052183	39972	protein_coding	3L	Ccn	-1.13158	0.391404	-2.89109	0.00383911	0.0179068	15.2907	70.4694	17.7136	9.18068	18.9779	54.7934	128.858	27.7562
FBgn0266582	38378	protein_coding	3L	ND-30	0.323648	0.111951	2.89097	0.00384049	0.0179087	1643.96	1306.89	1616.86	1532.15	1782.87	1305.37	1437.79	1177.5
FBgn0008651	42541	protein_coding	3R	lbl	-1.12809	0.390294	-2.89037	0.00384789	0.0179356	16.1583	65.6143	24.6022	11.2208	12.6519	44.0496	93.0106	59.7826
FBgn0259226	35838	protein_coding	2R	CG42326	-1.12758	0.39012	-2.89034	0.00384821	0.0179356	21.1962	84.4474	18.6977	13.261	31.6298	70.9092	126.921	55.5124
FBgn0030541	32363	protein_coding	X	CG11584	-1.04914	0.363121	-2.88922	0.00386196	0.0179952	26.3399	225.047	22.634	16.3212	40.0644	191.24	395.295	88.6064
FBgn0001230	42852	protein_coding	3R	Hsp68	-0.842611	0.291692	-2.88871	0.00386831	0.0180202	43.7655	88.5232	64.9498	33.6625	32.6841	89.1736	81.3843	95.0116
FBti0019524			X	412{}5	-0.974357	0.337401	-2.88783	0.00387912	0.0180661	0.32803	11.6214	0.984089	0	0	7.52067	14.5329	12.8106
FBgn0051678	35327	protein_coding	2L	CG31678	0.333391	0.115457	2.88758	0.00388218	0.0180757	3169.04	2502.59	3303.59	3394.81	2808.73	2676.28	2140.21	2691.28
FBgn0036187	39309	protein_coding	3L	RIOK1	0.417609	0.144665	2.88674	0.0038926	0.0181197	3063.54	2269.85	3506.31	3283.62	2400.7	2516.2	1921.25	2372.09
FBgn0027348	44117	protein_coding	2L	bgm	0.314013	0.10879	2.88642	0.00389652	0.0181319	10542.5	8443.56	10741.3	10768.9	10117.3	9069.93	8343.82	7916.92
FBgn0052793	31280	protein_coding	X	CG32793	-0.943163	0.326765	-2.88637	0.00389719	0.0181319	0	8.51515	0	0	0	6.44629	11.6263	7.47283
FBgn0033292	35821	protein_coding	2R	Cyp4ad1	-1.10474	0.382762	-2.88624	0.00389869	0.0181343	2.03899	17.3203	1.96818	2.04015	2.10865	12.8926	25.1904	13.8781
FBgn0029733	31419	protein_coding	X	CG6927	0.309374	0.107216	2.88551	0.00390778	0.018172	8483.63	6817.75	8064.61	8810.4	8575.89	7314.39	6565.97	6572.88
FBgn0000723	41118	protein_coding	3R	FER	-0.951161	0.329705	-2.88489	0.00391553	0.0182035	270.706	629.962	302.115	228.497	281.505	463.058	916.542	510.287
FBgn0040528	50001	protein_coding	3R	CG15864	-1.03663	0.359348	-2.88476	0.00391716	0.0182065	9.24571	25.9762	5.90453	9.18068	12.6519	23.6364	32.9412	21.3509
FBgn0025595	33942	protein_coding	2L	AkhR	-1.03767	0.359823	-2.88383	0.00392867	0.0182519	1.38236	18.4262	0.984089	0	3.16298	18.2645	34.879	2.13509
FBgn0043783	40406	protein_coding	3L	CG32444	-1.11214	0.385654	-2.88378	0.00392934	0.0182519	2.36645	19.1219	3.93635	0	3.16298	10.7438	34.879	11.743
FBgn0286567	38391	protein_coding	3L	gry	0.230454	0.079915	2.88373	0.0039299	0.0182519	5958.76	5071.18	5882.88	6110.26	5883.14	5172.07	4515.86	5525.62
FBgn0023458	31557	protein_coding	X	Rbcn-3A	0.546659	0.189578	2.88356	0.00393203	0.0182573	19219	12828.8	19134.6	18642.9	19879.3	12293.1	9098.57	17094.6
FBgn0037142	40439	protein_coding	3L	CG14562	0.270782	0.0939211	2.88308	0.00393812	0.018281	2398.49	1982.46	2164.01	2379.84	2651.63	1994.05	1884.43	2068.9
FBgn0030628	32460	protein_coding	X	CG9114	-0.284405	0.0986505	-2.88296	0.00393956	0.0182831	957.102	1170.12	939.805	974.173	957.329	1304.3	1011.49	1194.58
FBgn0011666	43087	protein_coding	3R	msi	0.258117	0.0895376	2.88277	0.0039419	0.0182893	3781.4	3153.73	3483.67	3657.99	4202.55	2959.92	3333.85	3167.41
FBgn0015381	33823	protein_coding	2L	dsf	-1.03532	0.359159	-2.88263	0.00394365	0.0182928	1.35894	12.2764	1.96818	0	2.10865	11.8182	16.4706	8.54037
FBgn0019650	43833	protein_coding	4	toy	-1.00396	0.348431	-2.88137	0.00395956	0.0183436	45.816	116.601	36.4113	36.7227	64.3139	67.686	175.364	106.755
FBgn0035065	37966	protein_coding	2R	CG3589	0.338328	0.117418	2.88139	0.00395928	0.0183436	965.655	759.303	902.409	980.293	1014.26	815.455	797.372	665.081
FBgn0035181	38113	protein_coding	3L	CG9205	0.238482	0.0827652	2.88143	0.00395881	0.0183436	1065.69	901.526	1049.04	1056.8	1091.23	910.001	901.04	893.536
FBgn0037387	40728	protein_coding	3R	CG1213	-1.08246	0.375658	-2.88149	0.00395797	0.0183436	4.08883	35.0261	4.92044	1.02008	6.32596	17.1901	80.4154	7.47283
FBgn0261445	38760	protein_coding	3L	sgl	-0.18838	0.0653766	-2.88146	0.00395837	0.0183436	1831.31	2089.37	1890.43	1890.2	1713.28	2153.06	2036.54	2078.51
FBgn0259711	37469	protein_coding	2R	CG42365	0.418282	0.145281	2.87913	0.00398771	0.0184694	624.709	462.641	657.371	594.704	622.053	446.943	466.991	473.991
FBgn0266137	43484	protein_coding	3R	Dop1R2	-1.06809	0.37099	-2.87902	0.00398907	0.0184711	4.83854	37.2841	2.95227	1.02008	10.5433	25.7851	66.8514	19.2158
FBgn0045862	43331	protein_coding	3R	btz	0.323849	0.112493	2.87883	0.00399148	0.0184776	7024.26	5585.48	7839.25	7139.51	6094.01	5921.99	4926.65	5907.8
FBgn0266936	19835378		3L	lncRNA:CR45387	-1.05685	0.36715	-2.87853	0.00399537	0.018491	16.7433	47.9691	15.7454	9.18068	25.3038	42.9752	57.1628	43.7694
FBgn0040064	34313	protein_coding	2L	yip2	0.390207	0.135569	2.8783	0.00399826	0.0184997	1238.01	935.996	1117.92	1213.89	1382.22	827.274	1075.43	905.279
FBgn0051974	33174	protein_coding	2L	CG31974	-1.12458	0.390844	-2.87732	0.00401065	0.0185524	12.2334	50.8715	12.7932	10.2008	13.7062	31.1571	86.2286	35.229
FBgn0250757	43136	protein_coding	3R	kumpel	-1.0988	0.382025	-2.87626	0.00402418	0.0186103	5.15573	31.221	2.95227	4.0803	8.43462	19.3389	66.8514	7.47283
FBgn0042627	117361	protein_coding	2L	FASN2	-1.1254	0.391308	-2.87599	0.00402761	0.0186215	13.1946	63.575	15.7454	12.2409	11.5976	48.3472	111.419	30.9588
FBgn0023091	35404	protein_coding	2L	dimm	-1.0764	0.374353	-2.87537	0.00403556	0.0186536	3.98376	31.497	8.8568	2.04015	1.05433	22.562	48.443	23.486
FBgn0031127	33057	protein_coding	X	CG1835	-1.10412	0.384045	-2.87498	0.0040405	0.0186718	2.71847	12.1599	2.95227	2.04015	3.16298	16.1157	9.6886	10.6755
FBgn0051159	42670	protein_coding	3R	mRRF2	-0.286229	0.0995885	-2.87411	0.00405162	0.0187185	446.739	546.852	432.999	487.596	419.622	554.381	519.309	566.867
FBgn0004587	41670	protein_coding	3R	B52	0.315587	0.10981	2.87394	0.00405391	0.0187244	8033.95	6426.22	7233.05	7329.25	9539.55	6275.46	6723.89	6279.31
FBgn0035769	38817	protein_coding	3L	CTCF	0.343993	0.119709	2.87358	0.00405852	0.018741	8564.75	6708.94	9617.5	9252.09	6824.66	7378.85	6148.39	6599.57
FBgn0029830	50391	protein_coding	X	Grip	-0.75996	0.264472	-2.8735	0.00405956	0.0187411	217.153	398.215	224.372	217.276	209.811	328.761	512.527	353.358
FBgn0028895	34962	protein_coding	2L	CG17328	0.228666	0.0795953	2.87286	0.00406777	0.0187743	1125.44	958.913	1085.45	1166.97	1123.91	1013.14	946.576	917.022
FBgn0036913	40169	protein_coding	3L	Usp32	0.259972	0.0904974	2.8727	0.00406981	0.018779	7194.27	5993.85	7211.4	7288.44	7082.97	6377.53	5231.85	6372.18
FBgn0042630	39569	protein_coding	3L	Sox21b	-1.11687	0.388854	-2.87221	0.00407614	0.0188036	21.7346	82.2627	26.5704	11.2208	27.4125	60.1653	117.232	69.3905
FBgn0042180	59218	protein_coding	2R	CG18870	0.33751	0.117531	2.87166	0.00408328	0.0188318	1623.59	1277.58	1383.63	1649.46	1837.69	1309.67	1284.71	1238.35
FBgn0054003	3885611	protein_coding	2L	NimB3	-1.10898	0.386254	-2.87111	0.00409032	0.0188595	13.8969	73.857	16.7295	10.2008	14.7606	64.4629	124.014	33.0939
FBgn0035621	38634	protein_coding	3L	CG10591	-1.10793	0.386236	-2.86853	0.00412385	0.0190094	396.159	1442.65	500.901	215.236	472.338	1050.74	1877.65	1399.55
FBgn0030931	32837	protein_coding	X	Xrcc2	0.534852	0.186484	2.86808	0.00412971	0.0190239	393.505	265.157	396.588	360.087	423.839	258.926	255.779	280.765
FBgn0031681	326151	protein_coding	2L	Pgant5	0.245261	0.0855125	2.86813	0.00412909	0.0190239	6156.81	5183.86	6655.39	6335.69	5479.34	5363.31	5170.81	5017.47
FBgn0036870	40112	protein_coding	3L	CG14095	-1.03037	0.359259	-2.86805	0.00413008	0.0190239	10.8396	101.232	11.8091	11.2208	9.48894	84.8761	188.928	29.8913
FBgn0003159	44529	protein_coding	X	CG2841	0.283009	0.09873	2.86649	0.0041505	0.0191084	2845.8	2331.69	2656.06	2973.52	2907.83	2390.5	2104.36	2500.19
FBgn0037197	40503	protein_coding	3L	CG13239	-1.04546	0.364711	-2.86655	0.00414975	0.0191084	17.3543	136.278	16.7295	15.3011	20.0322	134.298	239.308	35.229
FBgn0036601	39797	protein_coding	3L	CG13063	-1.08976	0.380345	-2.86519	0.00416756	0.0191822	48.4985	301.921	42.3158	35.7027	67.4769	237.438	607.475	60.8501
FBgn0003310	33281	protein_coding	2L	S	0.250524	0.0874439	2.86497	0.0041705	0.0191862	8580.75	7197.81	9011.3	9048.07	7682.88	7418.6	6414.82	7760
FBgn0265798	19835170		2L	lncRNA:CR44587	-0.808476	0.282187	-2.86504	0.00416957	0.0191862	0	9.64848	0	0	0	6.44629	9.6886	12.8106
FBgn0041604	39596	protein_coding	3L	dlp	0.135795	0.0474188	2.86374	0.00418677	0.0192562	5754.62	5235.39	5759.87	5519.63	5984.36	5194.63	5288.04	5223.5
FBgn0259176	34665	protein_coding	2L	bun	0.220345	0.0769536	2.86335	0.00419187	0.0192701	15890.4	13619.9	15943.2	15629.6	16098.5	13371.7	12445	15042.8
FBgn0286034	39877396		3R	asRNA:CR46354	-1.11926	0.390889	-2.86338	0.00419151	0.0192701	6.1284	32.4727	5.90453	5.10038	7.38029	25.7851	51.3496	20.2834
FBgn0031474	33488	protein_coding	2L	CG2991	-0.181785	0.0635103	-2.8623	0.00420581	0.0193246	3341.06	3792.26	3188.45	3311.17	3523.56	3883.89	3858.97	3633.93
FBgn0034534	37336	protein_coding	2R	maf-S	0.499254	0.174421	2.86235	0.00420509	0.0193246	896.529	622.44	1060.85	979.273	649.465	665.042	616.195	586.083
FBgn0037849	41312	protein_coding	3R	CG4596	-1.09098	0.381304	-2.86118	0.00422064	0.0193879	18.6664	62.8602	20.6659	15.3011	20.0322	44.0496	100.761	43.7694
FBgn0039052	42731	protein_coding	3R	CG6733	-1.11736	0.390629	-2.86041	0.0042309	0.0194302	9.77098	49.9515	16.7295	2.04015	10.5433	38.6777	82.3531	28.8238
FBti0018968			2R	copia{}837	-1.07134	0.374629	-2.85974	0.00423989	0.0194666	2.09724	16.9951	0	1.02008	5.27163	11.8182	24.2215	14.9457
FBgn0039277	43014	protein_coding	3R	Nepl16	-1.07628	0.3765	-2.85864	0.00425457	0.0195292	4.11224	26.5174	3.93635	1.02008	7.38029	23.6364	48.443	7.47283
FBgn0030731	32582	protein_coding	X	Mfe2	-0.321791	0.112619	-2.85733	0.00427224	0.0196054	1066.51	1338.81	1074.62	1023.14	1101.77	1307.52	1566.65	1142.27
FBgn0036828	40064	protein_coding	3L	Prp6	0.311474	0.109068	2.85577	0.0042933	0.0196972	3621.67	2906.45	3967.85	3681.45	3215.7	3043.72	2489	3186.63
FBgn0013763	36868	protein_coding	2R	Idgf6	-0.246555	0.0863598	-2.85497	0.00430404	0.0197385	2816.2	3347.22	2650.15	2867.43	2931.03	3328.43	3736.89	2976.32
FBgn0031048	32967	protein_coding	X	CG12237	0.210903	0.073873	2.85494	0.00430446	0.0197385	2760.9	2382.95	2968.01	2736.86	2577.83	2431.32	2284.57	2432.94
FBgn0015019	42029	protein_coding	3R	CCT3	0.253404	0.0887676	2.85469	0.00430793	0.0197496	13728.4	11491.1	15088	14181.1	11916	12216.8	10698.2	11558.3
FBti0019633			X	flea{}114	-1.07474	0.376512	-2.85448	0.00431076	0.0197576	3.3871	17.3272	2.95227	5.10038	2.10865	16.1157	25.1904	10.6755
FBgn0263239	38436	protein_coding	3L	dar1	-1.11701	0.391341	-2.85433	0.0043128	0.0197621	23.2708	99.3056	33.459	16.3212	20.0322	71.9835	171.488	54.4449
FBgn0011715	40657	protein_coding	3R	Snr1	0.303085	0.106264	2.8522	0.00434178	0.0198899	2414.63	1949.41	2495.65	2556.31	2191.95	2058.51	1939.66	1850.06
FBgn0050020	36156	protein_coding	2R	CG30020	0.253389	0.0888534	2.85177	0.00434769	0.0199121	8066.73	6752.53	8003.59	8446.23	7750.36	7248.85	5799.6	7209.14
FBgn0035934	39015	protein_coding	3L	TrpA1	-1.03928	0.36447	-2.85148	0.00435157	0.0199249	1.72238	15.4753	0.984089	1.02008	3.16298	12.8926	27.1281	6.40528
FBgn0034200	36937	protein_coding	2R	Gbp2	-1.11046	0.389465	-2.85124	0.00435495	0.0199313	22.0992	108.789	23.6181	16.3212	26.3582	65.5373	195.71	65.1203
FBgn0036278	39409	protein_coding	3L	CrzR	-1.11107	0.389683	-2.85123	0.00435511	0.0199313	7.54616	39.3534	4.92044	6.12046	11.5976	25.7851	68.7891	23.486
FBgn0032484	34718	protein_coding	2L	kek4	-0.955675	0.335233	-2.85078	0.00436126	0.0199545	0.668055	10.9672	0.984089	1.02008	0	6.44629	23.2526	3.20264
FBgn0021765	32789	protein_coding	X	scu	0.281301	0.0986975	2.85014	0.00437004	0.0199897	1398.87	1146.97	1276.36	1388.32	1531.94	1202.23	1194.6	1044.06
FBgn0004066	32584	protein_coding	X	Prosalpha4	0.3302	0.115858	2.85005	0.00437126	0.0199903	2777.99	2198.36	2707.23	2863.35	2763.39	2346.45	2024.92	2223.7
FBgn0039698	43516	protein_coding	3R	CG7789	0.332081	0.116527	2.84982	0.00437434	0.0199994	697.297	551.006	722.321	722.214	647.357	616.695	558.064	478.261
FBgn0040238	53431	protein_coding	3R	Best1	0.27317	0.095874	2.84926	0.00438213	0.0200301	4681.92	3863.01	4762.99	4601.56	4681.21	3997.77	3836.69	3754.56
FBgn0003462	39251	protein_coding	3L	Sod1	0.268285	0.0941877	2.84841	0.00439381	0.0200785	5157.64	4270.77	5093.64	5103.44	5275.85	4561.82	4072.12	4178.38
FBgn0003866	35430	protein_coding	2L	tsh	-0.788991	0.277052	-2.8478	0.00440222	0.020111	488.593	924.682	504.837	394.769	566.174	708.017	1244.02	822.011
FBgn0025684	33650	protein_coding	2L	MFS18	0.289458	0.101645	2.84774	0.0044031	0.020111	1737.42	1416.16	1662.13	1626	1924.15	1443.97	1508.52	1296
FBgn0038682	42296	protein_coding	3R	CG5835	-0.967505	0.339761	-2.8476	0.00440498	0.0201147	34.8716	84.9266	43.2999	26.522	34.7928	69.8348	133.703	51.2422
FBgn0033925	36594	protein_coding	2R	CG8617	0.249222	0.0875621	2.84623	0.00442404	0.0201917	1592.32	1337.14	1703.46	1659.66	1413.85	1399.92	1317.65	1293.87
FBti0062337			2R	rooA{}4276	-0.999696	0.351232	-2.84625	0.00442372	0.0201917	20.107	51.6486	19.6818	14.2811	26.3582	40.8265	63.9448	50.1747
FBgn0027088	39644	protein_coding	3L	GlyRS	-0.204759	0.0719975	-2.84397	0.00445546	0.0203301	2724.27	3143.78	2686.56	2839.89	2646.36	3422.98	3089.7	2918.67
FBgn0038818	42449	protein_coding	3R	Nep4	-1.09851	0.386318	-2.84354	0.00446153	0.0203528	29.2357	163.215	30.5067	23.4617	33.7385	125.703	283.876	80.066
FBgn0032258	34442	protein_coding	2L	Cog4	0.265333	0.0933164	2.84337	0.00446396	0.0203538	2135.52	1772.67	2314.58	2194.18	1897.79	1803.89	1626.72	1887.42
FBgn0036889	40132	protein_coding	3L	CG14100	0.270268	0.0950507	2.84341	0.00446339	0.0203538	935.901	774.182	910.282	984.373	913.047	839.092	716.957	766.498
FBgn0010015	43670	protein_coding	3R	CanA1	-0.978781	0.344336	-2.84252	0.00447588	0.0204031	3.05791	36.549	3.93635	1.02008	4.21731	20.4132	88.1663	1.06755
FBgn0005658	38700	protein_coding	3L	Ets65A	-1.0721	0.377201	-2.84224	0.0044798	0.0204159	22.0866	67.5342	25.5863	13.261	27.4125	48.3472	89.1351	65.1203
FBgn0050357	246563	protein_coding	2R	CG30357	-1.03484	0.364106	-2.84212	0.0044814	0.0204182	10.9218	30.5633	7.87271	12.2409	12.6519	23.6364	44.5676	23.486
FBgn0035811	38864	protein_coding	3L	Mcad	0.245146	0.0862611	2.84191	0.00448447	0.0204272	7015.29	5906.42	6760.69	7219.08	7066.1	6200.25	5919.74	5599.28
FBgn0035298	38261	protein_coding	3L	SCOT	0.269849	0.0949627	2.84164	0.00448828	0.020437	969.474	801.54	1030.34	932.349	945.731	781.075	861.317	762.228
FBgn0263351	42642	protein_coding	3R	AP-2mu	0.336265	0.118337	2.8416	0.00448884	0.020437	4228.21	3330.12	4265.04	4341.44	4078.14	3393.97	3731.08	2865.29
FBgn0028426	36086	protein_coding	2R	RNaseZ	0.37182	0.13086	2.84135	0.00449228	0.0204476	2204.37	1690.54	2311.62	2140.12	2161.37	1774.88	1738.14	1558.62
FBgn0035924	39003	protein_coding	3L	CG6576	-1.05045	0.36973	-2.84112	0.00449552	0.0204573	2.027	13.5308	2.95227	1.02008	2.10865	9.66943	21.3149	9.60792
FBgn0035626	38639	protein_coding	3L	lin-28	-1.04218	0.366892	-2.84057	0.00450325	0.0204875	55.0813	157.77	62.9817	31.6224	70.6399	107.438	233.495	132.376
FBgn0030796	32672	protein_coding	X	CG4829	-1.01406	0.357019	-2.84036	0.00450624	0.0204897	117.129	310.913	145.645	89.7667	115.976	224.546	446.645	261.549
FBgn0031356	33347	protein_coding	2L	CG17660	-0.370469	0.130433	-2.8403	0.00450707	0.0204897	1007.51	1311.77	880.759	1023.14	1118.64	1338.68	1453.29	1143.34
FBgn0259229	33312	protein_coding	2L	CG42329	-0.912928	0.321412	-2.84037	0.00450614	0.0204897	0.679472	13.3334	0.984089	0	1.05433	9.66943	27.1281	3.20264
FBgn0038115	41610	protein_coding	3R	CG7966	0.445867	0.157003	2.83987	0.00451319	0.0205125	582.561	421.503	563.883	602.865	580.934	415.786	502.838	345.885
FBgn0002783	41942	protein_coding	3R	mor	0.324811	0.114419	2.83879	0.00452853	0.0205771	15063.7	11967.3	16325	16115.2	12751	12458.5	10322.2	13121.2
FBgn0052343	38055	protein_coding	3L	Atac3	0.330949	0.116593	2.8385	0.00453257	0.0205905	1823.58	1442.51	2034.11	1960.59	1476.06	1549.26	1368.03	1410.23
FBgn0038256	41784	protein_coding	3R	CG7530	0.319347	0.112515	2.83826	0.00453601	0.0205959	2010.26	1602.88	1740.85	1982.01	2307.92	1634.13	1722.63	1451.86
FBgn0262979	19835656		X	lncRNA:CR43287	-1.06835	0.376401	-2.83832	0.00453518	0.0205959	0.656059	9.23368	1.96818	0	0	9.66943	11.6263	6.40528
FBgn0038519	42109	protein_coding	3R	Prx3	0.339782	0.119722	2.83809	0.00453845	0.020602	1353.81	1063.55	1245.86	1272.03	1543.53	1077.6	1044.43	1068.61
FBgn0033762	36393	protein_coding	2R	ZnT49B	0.244959	0.0863224	2.83773	0.00454362	0.0206203	2344.07	1974.4	2298.83	2371.68	2361.69	2083.23	1781.73	2058.23
FBgn0035193	38134	protein_coding	3L	CG9192	-0.987295	0.347943	-2.83752	0.0045466	0.0206288	2.41443	29.0284	0	4.0803	3.16298	20.4132	58.1316	8.54037
FBgn0052150	39727	protein_coding	3L	meru	-0.995166	0.350746	-2.83728	0.00454992	0.0206371	51.8738	133.779	61.0135	39.783	54.825	88.0993	194.741	118.498
FBgn0086443	35194	protein_coding	2L	AsnRS	0.236408	0.0833234	2.83723	0.00455066	0.0206371	3272.09	2772.71	3493.51	3361.15	2961.6	2962.07	2712.81	2643.24
FBgn0035186	38120	protein_coding	3L	CG13912	-0.869557	0.306706	-2.83515	0.00458045	0.0207671	41.6721	87.6418	43.2999	46.9235	34.7928	69.8348	137.578	55.5124
FBgn0038629	42232	protein_coding	3R	CG14304	-1.09065	0.384798	-2.83436	0.00459178	0.0208134	21.1133	114.834	23.6181	10.2008	29.5212	76.2811	186.021	82.2011
FBgn0032233	34408	protein_coding	2L	dpr19	-0.974908	0.343976	-2.83423	0.00459364	0.0208158	67.3085	164.486	66.918	61.2046	73.8029	97.7687	276.125	119.565
FBgn0034959	37833	protein_coding	2R	Xxylt	-0.711218	0.250944	-2.83417	0.00459456	0.0208158	75.8981	132.198	70.8544	70.3852	86.4548	113.884	169.551	113.16
FBgn0264305	14462845	protein_coding	3L	CG43783	0.296003	0.10446	2.83365	0.00460195	0.0208441	2135.78	1733.35	2127.6	2065.65	2214.09	1672.81	1571.49	1955.75
FBgn0003687	37476	protein_coding	2R	Tbp	0.265287	0.0936255	2.83349	0.00460427	0.020846	792.815	657.85	740.035	785.459	852.95	694.05	633.635	645.866
FBgn0030157	31920	protein_coding	X	CG1468	-1.04401	0.368455	-2.83347	0.00460463	0.020846	1.66356	20.3548	3.93635	0	1.05433	13.967	40.6921	6.40528
FBgn0032414	34639	protein_coding	2L	CG17211	-1.09883	0.387837	-2.83324	0.00460791	0.0208558	31.8839	118.361	36.4113	25.5019	33.7385	70.9092	165.675	118.498
FBgn0082582	43633	protein_coding	3R	tmod	-0.460944	0.162736	-2.83247	0.00461898	0.0209008	1419.38	1982.69	1330.49	1356.7	1570.95	1741.57	2543.26	1663.24
FBgn0039453	43220	protein_coding	3R	CG6403	-0.985023	0.347776	-2.83234	0.0046208	0.0209039	0.351442	14.2694	0	0	1.05433	9.66943	31.0035	2.13509
FBgn0031414	3771890	protein_coding	2L	eys	-1.10898	0.39164	-2.83164	0.00463101	0.020945	63.1088	286.149	75.7748	40.803	72.7486	190.165	461.177	207.104
FBgn0085422	33534	protein_coding	2L	CG34393	-1.01866	0.359802	-2.83117	0.0046378	0.0209705	4.07683	35.6803	5.90453	0	6.32596	18.2645	71.6957	17.0807
FBgn0261881	34874	protein_coding	2L	Ankrd49	0.389283	0.13751	2.83094	0.0046411	0.0209803	507.711	384.524	563.883	507.998	451.252	390	353.634	409.938
FBgn0035208	38152	protein_coding	3L	CG9184	-1.10712	0.391156	-2.83037	0.00464939	0.0210126	368.732	1538.59	455.633	249.919	400.644	1066.86	2302.01	1246.89
FBgn0034091	36797	protein_coding	2R	mrj	-0.286974	0.101414	-2.82974	0.0046586	0.0210491	5113.28	6260.02	5025.74	5098.34	5215.76	6215.3	6301.47	6263.29
FBgn0266414	19835480		3R	lncRNA:CR45054	-1.07251	0.379038	-2.82956	0.00466122	0.0210558	2.71847	15.4662	2.95227	2.04015	3.16298	8.59505	27.1281	10.6755
FBgn0266095	19835061		X	lncRNA:CR44832	-0.958813	0.338902	-2.82917	0.00466682	0.021076	0.702885	15.0843	0	0	2.10865	11.8182	28.0969	5.33773
FBgn0028703	33939	protein_coding	2L	Nhe3	0.224198	0.0792502	2.82899	0.00466947	0.0210828	2121.81	1813.24	1940.62	2078.91	2345.88	1792.07	1762.36	1885.29
FBgn0261953	40398	protein_coding	3L	TfAP-2	-1.03596	0.366215	-2.82884	0.00467176	0.021088	23.6937	67.0911	28.5386	20.4015	22.1409	53.7191	92.0417	55.5124
FBgn0032911	35370	protein_coding	2L	tadr	-1.10608	0.391026	-2.82865	0.00467443	0.0210948	8.496	37.4527	7.87271	9.18068	8.43462	15.0413	71.6957	25.6211
FBti0019224			2L	blood{}488	-1.03206	0.364914	-2.82823	0.00468067	0.0211179	2.70647	14.2822	3.93635	1.02008	3.16298	12.8926	20.3461	9.60792
FBgn0029798	31497	protein_coding	X	Rtel1	0.244184	0.086345	2.828	0.00468393	0.0211274	3262.65	2749.84	3462.02	3329.53	2996.4	2941.66	2452.19	2855.69
FBgn0020638					-1.03913	0.367649	-2.82642	0.00470714	0.0212269	70.494	542.651	41.3317	19.3814	150.769	394.298	1115.16	118.498
FBgn0039831	43694	protein_coding	3R	CG12054	0.241753	0.0855493	2.82589	0.00471493	0.0212569	9628.26	8126.87	10501.2	10038.6	8345	8461.83	7686.94	8231.85
FBgn0022768	31404	protein_coding	X	Pp2C1	0.424022	0.150056	2.82576	0.00471684	0.0212603	12891.1	9497.38	14205.3	13743.5	10724.6	9558.77	7678.22	11255.1
FBgn0037601	41019	protein_coding	3R	Cyp313b1	-1.049	0.371326	-2.82501	0.00472794	0.0212999	3.80762	32.5279	1.96818	1.02008	8.43462	23.6364	60.0693	13.8781
FBgn0038252	41780	protein_coding	3R	BigH1	0.47498	0.168131	2.82506	0.00472718	0.0212999	9798.53	6932.87	12038.4	9581.57	7775.66	7559.35	5370.39	7868.88
FBgn0019952	42891	protein_coding	3R	Orct	-1.07598	0.380906	-2.82478	0.00473126	0.0213045	47.1132	151.75	46.2522	25.5019	69.5856	121.405	233.495	100.349
FBgn0038057	41542	protein_coding	3R	Polr3C	-0.41728	0.147719	-2.82483	0.00473059	0.0213045	220.556	297.913	220.436	235.638	205.594	307.273	289.689	296.778
FBgn0025807	40054	protein_coding	3L	Rad9	0.275862	0.0976695	2.82444	0.00473634	0.0213222	880.676	725.286	847.3	902.767	891.961	764.959	695.642	715.256
FBgn0036986	40256	protein_coding	3L	CG5282	-1.1005	0.389647	-2.82435	0.00473773	0.0213232	16.1247	62.4855	23.6181	16.3212	8.43462	40.8265	122.076	24.5536
FBgn0261553	39268	protein_coding	3L	CG42671	0.34708	0.122907	2.82393	0.0047439	0.0213458	3599.57	2812.6	3989.5	3820.18	2989.02	2829.92	2661.46	2946.43
FBgn0265988					0.460164	0.16296	2.82378	0.0047461	0.0213505	4476.39	3205.08	4163.68	4205.77	5059.71	3035.13	2549.07	4031.06
FBgn0045038	250710	protein_coding	2L	Proc	-1.07441	0.380544	-2.82336	0.00475238	0.0213736	4.08883	25.7194	4.92044	1.02008	6.32596	13.967	50.3807	12.8106
FBgn0033645	36250	protein_coding	2R	CG13196	-0.958287	0.339497	-2.82267	0.00476263	0.0214144	2.76529	39.0898	0.984089	2.04015	5.27163	12.8926	86.2286	18.1483
FBgn0038042	41525	protein_coding	3R	Scgbeta	-1.07199	0.379854	-2.82212	0.00477078	0.0214448	3.76138	22.7845	2.95227	3.06023	5.27163	16.1157	42.6299	9.60792
FBgn0285955	41749	protein_coding	3R	cv-c	-1.05006	0.37209	-2.82205	0.0047717	0.0214448	841.927	2513.96	951.614	626.327	947.84	1794.22	3511.15	2236.51
FBgn0035231	38180	protein_coding	3L	Pcyt2	-0.962979	0.341302	-2.82149	0.00478013	0.0214774	20.6683	49.9375	27.5545	10.2008	24.2495	41.9009	62.0071	45.9045
FBgn0032221	34393	protein_coding	2L	Schip1	-0.934264	0.331263	-2.82031	0.00479778	0.0215515	25.9439	60.3583	20.6659	24.4818	32.6841	51.5703	91.0729	38.4317
FBgn0032900	35358	protein_coding	2L	CG14401	-0.952194	0.337695	-2.81968	0.00480711	0.0215882	1.34753	14.2342	1.96818	1.02008	1.05433	8.59505	31.9724	2.13509
FBgn0032048	34181	protein_coding	2L	Dh31	-1.03787	0.368125	-2.81935	0.00481217	0.0216041	1.37094	15.4118	0.984089	1.02008	2.10865	13.967	29.0658	3.20264
FBgn0262631	12798034		2L	lncRNA:CR43148	-1.0765	0.381845	-2.81921	0.00481417	0.0216041	2.015	13.9807	3.93635	0	2.10865	7.52067	18.4083	16.0132
FBgn0262782	34414	protein_coding	2L	Mdh1	0.317988	0.11279	2.81928	0.00481313	0.0216041	8353.67	6669.01	7957.34	7933.13	9170.54	7110.25	7045.55	5851.22
FBgn0264723	19835160		3L	lncRNA:CR43991	-1.0393	0.368691	-2.8189	0.00481885	0.0216199	1.0195	9.97371	0.984089	1.02008	1.05433	7.52067	10.6575	11.743
FBgn0029863	31573	protein_coding	X	CG3823	-1.01176	0.358976	-2.81846	0.00482551	0.0216445	7.1479	68.1799	6.88862	6.12046	8.43462	44.0496	132.734	27.7562
FBgn0001280	43569	protein_coding	3R	janA	0.329613	0.116995	2.81732	0.00484261	0.021716	1266.88	1002.86	1213.38	1383.22	1204.04	1012.07	972.736	1023.78
FBgn0010317	38428	protein_coding	3L	CycJ	0.515837	0.183149	2.81649	0.00485517	0.021767	1863.83	1274.81	1705.43	1826.96	2059.1	1309.67	1429.07	1085.69
FBgn0264908	39730	protein_coding	3L	pHCl-1	-1.05613	0.375056	-2.81593	0.00486358	0.0217994	8.61249	64.0322	3.93635	7.14053	14.7606	39.7521	128.858	23.486
FBgn0003888					-1.07959	0.383402	-2.81583	0.00486521	0.0218014	767.308	2571.95	901.425	523.299	877.2	1927.44	3519.87	2268.54
FBgn0260634	42819	protein_coding	3R	eIF4G2	0.351747	0.124981	2.81441	0.00488662	0.0218921	17672.2	13758.7	17706.7	18483.8	16826	14887.7	11040.2	15348.1
FBgn0028554	33967	protein_coding	2L	x16	0.315919	0.11227	2.81392	0.00489411	0.0219203	8602.76	6878.98	8891.24	8090.22	8826.82	7232.73	6088.32	7315.9
FBgn0037853	41317	protein_coding	3R	CG14696	-1.08854	0.38688	-2.81363	0.00489854	0.0219348	25.4155	88.2053	30.5067	19.3814	26.3582	67.686	162.769	34.1615
FBgn0033246	35761	protein_coding	2R	ACC	0.409822	0.145669	2.81337	0.00490244	0.021947	6757.22	5032.76	6789.23	6288.77	7193.67	5110.83	4899.53	5087.93
FBgn0033081	35563	protein_coding	2R	geminin	0.383304	0.13625	2.81325	0.00490434	0.0219502	9994.68	7597.73	11214.7	10794.4	7974.93	8405.96	6719.05	7668.19
FBgn0037422	40769	protein_coding	3R	Osi13	-0.894287	0.317963	-2.81255	0.00491506	0.0219928	0.679472	10.8133	0.984089	0	1.05433	8.59505	17.4395	6.40528
FBgn0037906	41379	protein_coding	3R	PGRP-LB	-0.981807	0.349124	-2.8122	0.00492033	0.0220111	2.027	26.0386	2.95227	1.02008	2.10865	15.0413	62.0071	1.06755
FBgn0000527	42521	protein_coding	3R	e	-1.07894	0.383737	-2.81167	0.00492852	0.0220424	13.3105	77.715	12.7932	8.16061	18.9779	59.091	146.298	27.7562
FBgn0031466	33479	protein_coding	2L	CG3119	-1.01745	0.361955	-2.811	0.00493883	0.0220831	4.80429	36.8958	2.95227	4.0803	7.38029	38.6777	58.1316	13.8781
FBgn0034636	37456	protein_coding	2R	twz	-1.09949	0.391209	-2.81048	0.0049468	0.0220974	12.2448	54.5149	12.7932	9.18068	14.7606	42.9752	94.9483	25.6211
FBgn0039102	42791	protein_coding	3R	SPE	-1.09289	0.388849	-2.81058	0.00494517	0.0220974	5.76496	30.1129	6.88862	4.0803	6.32596	12.8926	57.1628	20.2834
FBgn0039480	43258	protein_coding	3R	Cpr97Ea	-0.976654	0.347501	-2.81051	0.00494636	0.0220974	7.8502	80.2544	7.87271	4.0803	11.5976	53.7191	155.018	32.0264
FBgn0050089	36736	protein_coding	2R	CG30089	-0.914454	0.325361	-2.81058	0.00494521	0.0220974	204.219	456.741	182.056	175.453	255.147	302.975	694.673	372.574
FBgn0050147	37328	protein_coding	2R	Hil	-0.79495	0.282944	-2.80956	0.00496089	0.022155	209.759	401.443	228.309	210.136	190.833	354.546	565.814	283.967
FBgn0262160	34701	protein_coding	2L	CG9932	-1.10032	0.391647	-2.80946	0.0049625	0.0221568	255.076	1102.33	291.29	140.77	333.167	822.976	1710.04	773.971
FBgn0026149	31890	protein_coding	X	BCL7-like	0.259598	0.0924059	2.80932	0.00496462	0.0221609	2241.33	1867.52	2138.42	2282.93	2302.65	1841.49	1780.77	1980.3
FBgn0031057	32977	protein_coding	X	Ubqn	0.197102	0.0701847	2.80834	0.00497983	0.0222235	17927.8	15621.7	18084.6	17795.2	17903.5	16001.8	14522.2	16340.9
FBgn0039563	43355	protein_coding	3R	CG4951	0.280939	0.100057	2.80779	0.00498832	0.0222559	2967.19	2434.43	3074.29	3265.26	2562.01	2639.75	2416.34	2247.19
FBgn0037378	40719	protein_coding	3R	PSMG1	0.477585	0.170185	2.80627	0.0050118	0.0223553	1347.44	950.923	1328.52	1319.98	1393.82	995.951	1055.09	801.727
FBgn0032178	34339	protein_coding	2L	Spn31A	-1.09773	0.391206	-2.80601	0.00501586	0.022368	5.48434	21.8746	2.95227	6.12046	7.38029	12.8926	37.7855	14.9457
FBgn0003464	44014	protein_coding	X	sol	0.361405	0.128844	2.80498	0.00503194	0.0224343	6285.44	4858.14	6772.5	6431.58	5652.25	4959.34	4090.53	5524.55
FBgn0262840	12798425	protein_coding	2R	CG43204	-0.995292	0.354941	-2.80411	0.00504563	0.0224899	4.69864	47.033	7.87271	3.06023	3.16298	38.6777	94.9483	7.47283
FBgn0039500	43281	protein_coding	3R	CG5984	-1.06185	0.378825	-2.80302	0.0050627	0.0225606	4.08998	27.0747	2.95227	5.10038	4.21731	12.8926	52.3185	16.0132
FBgn0030776	32650	protein_coding	X	CG4653	-0.941872	0.336071	-2.8026	0.00506922	0.0225842	1.40577	27.1368	0	0	4.21731	13.967	61.0382	6.40528
FBgn0002787	37894	protein_coding	2R	Rpn8	0.292488	0.104445	2.80041	0.00510381	0.0227328	2294.6	1867.06	2537.96	2389.02	1956.83	2033.8	1764.29	1803.09
FBgn0010750	40593	protein_coding	3R	atms	0.320253	0.114367	2.80022	0.00510676	0.0227404	1922	1532.09	1980.97	2072.79	1712.23	1634.13	1449.41	1512.71
FBgn0037580	40996	protein_coding	3R	DppIII	0.354475	0.12661	2.79973	0.00511453	0.0227696	6589.91	5119.36	6644.57	6661.1	6464.08	5487.94	5338.42	4531.73
FBgn0266884	19835464		2L	lncRNA:CR45345	-1.09235	0.390305	-2.79872	0.00513061	0.0228356	6.37362	33.5188	11.8091	2.04015	5.27163	31.1571	52.3185	17.0807
FBgn0036764	39990	protein_coding	3L	CG5535	0.324343	0.115914	2.79814	0.00513977	0.0228709	2366.12	1879.95	2194.52	2255.39	2648.47	2053.14	1804.99	1781.73
FBti0059702			2L	invader3{}1641	-1.09232	0.390547	-2.79689	0.00515974	0.0229543	3.03508	16.2236	3.93635	3.06023	2.10865	11.8182	15.5018	21.3509
FBgn0015571	40907	protein_coding	3R	alpha-Est3	0.40129	0.143495	2.79655	0.00516519	0.022973	717.522	537.692	724.289	700.792	727.486	583.389	581.316	448.37
FBgn0038478	42065	protein_coding	3R	cal1	0.217234	0.0776957	2.79597	0.00517447	0.0230087	7484.55	6429.51	7669	7917.83	6866.83	6612.82	5830.6	6845.11
FBti0059731			2R	roo{}1670	-1.05294	0.376645	-2.79559	0.00518057	0.0230303	13.2751	41.4018	14.7613	7.14053	17.9236	25.7851	50.3807	48.0396
FBgn0038065	41551	protein_coding	3R	Snx3	0.309329	0.110679	2.79482	0.0051929	0.0230795	2201.28	1768.78	2346.07	2311.49	1946.29	1770.58	1760.42	1775.33
FBgn0050389	37410	protein_coding	2R	CG30389	0.290288	0.103876	2.79457	0.00519682	0.0230914	5752.75	4687.57	6078.72	6233.68	4945.85	4914.22	4311.43	4837.05
FBgn0035631	38646	protein_coding	3L	Txl	0.34674	0.124101	2.79401	0.00520596	0.0231265	3046.89	2380.57	3034.93	2853.15	3252.6	2497.94	2505.47	2138.3
FBgn0031896	34002	protein_coding	2L	CG4502	0.243916	0.087305	2.79384	0.0052087	0.0231275	4359.12	3673.32	4350.66	4363.89	4362.8	3727.03	3547.97	3744.95
FBgn0037409	40755	protein_coding	3R	Osi24	-0.995573	0.35634	-2.79389	0.00520789	0.0231275	10.0984	92.4267	18.6977	0	11.5976	60.1653	163.737	53.3773
FBgn0026207	41562	protein_coding	3R	mbo	0.207559	0.0743066	2.79328	0.00521763	0.0231616	2704.55	2339.17	2690.5	2804.19	2618.95	2442.07	2327.2	2248.25
FBgn0050197	246513	protein_coding	2R	CG30197	-0.943956	0.337952	-2.79317	0.00521947	0.0231642	0.691468	11.9009	0	1.02008	1.05433	5.37191	27.1281	3.20264
FBgn0050035	36248	protein_coding	2R	Tret1-1	-0.959105	0.343415	-2.79284	0.00522473	0.023182	81.3989	197.885	84.6316	52.0239	107.541	147.19	322.63	123.835
FBgn0034345	37117	protein_coding	2R	CG5174	0.211963	0.0759023	2.79257	0.00522905	0.0231956	4048.43	3490.34	4060.35	4071.12	4013.82	3563.72	3508.24	3399.07
FBgn0033135	35624	protein_coding	2R	Tsp42En	-1.02079	0.365579	-2.79227	0.00523402	0.0232065	4.7683	41.2851	5.90453	1.02008	7.38029	25.7851	85.2597	12.8106
FBgn0035317	38282	protein_coding	3L	Oseg2	-1.08955	0.390196	-2.79231	0.00523325	0.0232065	6.42102	25.3938	8.8568	4.0803	6.32596	22.562	29.0658	24.5536
FBgn0034261	37009	protein_coding	2R	HPS4	0.231358	0.0828593	2.79218	0.00523549	0.0232074	2478.46	2106.88	2295.88	2459.4	2680.1	2101.49	2167.34	2051.82
FBgn0030941	32849	protein_coding	X	wgn	-1.04346	0.373839	-2.7912	0.00525123	0.0232716	126.342	372.751	134.82	106.088	138.117	240.661	649.136	228.455
FBgn0003015	41066	protein_coding	3R	osk	0.29475	0.105655	2.78974	0.00527499	0.0233713	7336.78	5957.59	7486.95	7440.43	7082.97	6334.55	6611.5	4926.73
FBgn0030968	32880	protein_coding	X	CG7322	0.70218	0.251728	2.78944	0.00527988	0.0233874	183.268	105.244	198.786	159.132	191.887	104.215	145.329	66.1879
FBgn0032805	35247	protein_coding	2L	CG10337	-0.539567	0.193459	-2.78906	0.00528613	0.0234094	139.036	206.624	120.059	133.63	163.421	186.942	235.433	197.496
FBgn0053178	318913	protein_coding	X	CG33178	-1.06405	0.381627	-2.7882	0.00530013	0.0234658	6.50326	36.7263	4.92044	5.10038	9.48894	23.6364	72.6645	13.8781
FBgn0027512	42793	protein_coding	3R	CG10254	0.347522	0.124652	2.78794	0.00530452	0.0234796	13729.2	10721.4	13217.3	13370.1	14600.3	11088.7	9389.22	11686.4
FBgn0037061	40343	protein_coding	3L	Trmt112	-0.708071	0.2541	-2.78659	0.00532664	0.0235674	137.249	238.652	118.091	109.148	184.507	242.81	270.312	202.834
FBgn0039238	42968	protein_coding	3R	CG7016	-1.09037	0.391295	-2.78657	0.00532689	0.0235674	8.53025	33.6261	7.87271	6.12046	11.5976	22.562	59.1005	19.2158
FBgn0000179	31379	protein_coding	X	bi	-0.988673	0.354819	-2.78642	0.00532944	0.023573	151.464	391.011	147.613	126.489	180.29	256.777	510.589	405.668
FBgn0033918	36584	protein_coding	2R	CG8531	0.21709	0.0779299	2.78571	0.00534114	0.0236191	1950.64	1675.52	1956.37	2077.89	1817.66	1690	1724.57	1612
FBgn0264962	36658	protein_coding	2R	Pcf11	0.190165	0.0682788	2.78512	0.00535081	0.0236562	7617.4	6670.71	7959.31	7646.49	7246.39	6585.96	6302.44	7123.74
FBgn0260935	41096	protein_coding	3R	Vps15	0.362974	0.130349	2.78464	0.00535875	0.0236856	1838.39	1418.79	1897.32	1775.95	1841.91	1382.73	1500.76	1372.86
FBgn0026598	42871	protein_coding	3R	Apc2	0.302748	0.108727	2.78447	0.00536146	0.023692	5452.2	4402.29	5634.89	5424.76	5296.94	4758.43	3575.09	4873.35
FBgn0263988	38020	protein_coding	3L	Dic61B	-1.03331	0.371114	-2.78435	0.00536344	0.0236951	2.03842	15.7544	2.95227	0	3.16298	20.4132	19.3772	7.47283
FBgn0286027	34877	protein_coding	2L	Rnmt	0.35278	0.126706	2.78424	0.00536531	0.0236976	2192.47	1705.82	2386.41	2227.85	1963.16	1825.37	1448.45	1843.65
FBgn0010415	37447	protein_coding	2R	Sdc	0.218002	0.0783196	2.78349	0.00537778	0.023747	2896.15	2485.78	2855.83	2855.19	2977.42	2260.5	2567.48	2629.37
FBgn0260812	32126	protein_coding	X	inaF-D	-1.06947	0.384282	-2.78305	0.00538508	0.0237736	8.95309	37.5134	2.95227	10.2008	13.7062	40.8265	61.0382	10.6755
FBgn0033055	35532	protein_coding	2R	Tbce	0.251467	0.090383	2.78223	0.0053986	0.0238276	1774.07	1487.16	1792.03	1812.68	1717.5	1528.84	1393.22	1539.4
FBgn0030838	32722	protein_coding	X	CG5445	0.217704	0.0782574	2.78189	0.00540431	0.0238471	2028.06	1741.18	1923.89	2074.83	2085.46	1761.99	1734.26	1727.29
FBgn0002941	42547	protein_coding	3R	slou	-1.08248	0.389167	-2.78152	0.00541045	0.0238685	34.7671	125.897	46.2522	29.5822	28.4668	96.6943	207.336	73.6607
FBgn0032923	35384	protein_coding	2L	Pld3	0.277364	0.0997612	2.78028	0.00543116	0.0239463	1568	1289.77	1451.53	1573.98	1678.49	1340.83	1179.1	1349.38
FBgn0085428	5740310	protein_coding	2R	Nox	-1.08837	0.391468	-2.78023	0.00543198	0.0239463	18.0223	75.4732	17.7136	16.3212	20.0322	62.3141	118.201	45.9045
FBgn0262887	12798537		2L	lncRNA:CR43242	-0.806641	0.290132	-2.78025	0.00543169	0.0239463	46.1706	87.9979	46.2522	46.9235	45.3361	74.1323	95.9172	93.9441
FBgn0051051	261634	protein_coding	3R	CG31051	-1.04777	0.377116	-2.77838	0.00546312	0.0240779	3.70371	27.2268	3.93635	6.12046	1.05433	22.562	48.443	10.6755
FBgn0000206	43146	protein_coding	3R	boss	-1.08757	0.391525	-2.77779	0.00547298	0.0241156	11.3184	45.4124	8.8568	6.12046	18.9779	42.9752	59.1005	34.1615
FBgn0043005	117368	protein_coding	3R	prt	-0.975121	0.351122	-2.77715	0.00548372	0.0241571	2.027	15.8444	2.95227	1.02008	2.10865	6.44629	36.8167	4.27019
FBgn0039073	42762	protein_coding	3R	CG4408	0.316361	0.113941	2.77654	0.00549405	0.0241969	1166.71	932.052	1055.93	1185.33	1258.87	971.241	980.487	844.429
FBgn0262081	41398	protein_coding	3R	Csk	0.281276	0.101365	2.77487	0.00552229	0.0243155	7371.26	6045.67	7918.96	7554.68	6640.15	6007.94	5453.71	6675.37
FBgn0037371	40709	protein_coding	3R	Sym	0.207743	0.0748845	2.77418	0.00553406	0.0243615	3372.72	2916.7	3305.55	3373.39	3439.21	3172.65	2813.57	2763.88
FBgn0037044	40323	protein_coding	3L	Pdss2	-0.389781	0.140525	-2.77375	0.00554145	0.0243882	1589.13	2101.18	1765.45	1561.74	1440.21	1962.89	2578.14	1762.52
FBgn0027657	41930	protein_coding	3R	glob1	-0.171898	0.0619791	-2.77349	0.00554587	0.0244018	2228.76	2512.45	2220.1	2196.22	2269.97	2442.07	2537.45	2557.84
FBgn0027095	41983	protein_coding	3R	Manf	-0.280459	0.101226	-2.77061	0.0055951	0.0246126	1188.84	1448.92	1289.16	1192.47	1084.9	1408.51	1505.61	1432.65
FBgn0003116	31194	protein_coding	X	pn	0.255977	0.0924668	2.76831	0.00563471	0.024775	754.794	630.12	707.56	766.077	790.745	618.844	649.136	622.38
FBgn0052111	19835082		3L	lncRNA:CR32111	-1.061	0.383263	-2.76832	0.00563463	0.024775	6.5495	37.9675	3.93635	3.06023	12.6519	27.9339	67.8202	18.1483
FBgn0037018	40291	protein_coding	3L	CG4042	0.300497	0.108566	2.76788	0.00564223	0.0247963	754.686	610.55	841.396	710.993	711.671	633.885	587.129	610.637
FBgn0265512	36072	protein_coding	2R	mlt	-0.334945	0.121009	-2.76794	0.00564118	0.0247963	1661.37	2108.13	1848.12	1714.75	1421.23	2215.37	2116.96	1992.04
FBgn0261703	32457	protein_coding	X	gce	-0.942723	0.340606	-2.76778	0.00564387	0.0247976	172.401	408.497	181.072	131.59	204.539	326.612	628.79	270.089
FBgn0032436	34663	protein_coding	2L	CG5418	-1.07981	0.39017	-2.76755	0.00564799	0.0248098	4.44085	18.9136	3.93635	3.06023	6.32596	18.2645	31.0035	7.47283
FBgn0022097	44702	protein_coding	2R	Vha36-1	0.222919	0.0805499	2.76747	0.00564935	0.0248099	3757.2	3213.69	3863.53	3599.85	3808.23	3321.99	3340.63	2978.45
FBgn0036300	39436	protein_coding	3L	Pmm2	0.420977	0.152129	2.76724	0.00565335	0.0248215	596.294	439.703	587.501	613.066	588.314	432.976	533.842	352.29
FBgn0033629	36230	protein_coding	2R	Tsp47F	-1.01908	0.368318	-2.76685	0.00566015	0.0248455	2.70647	17.879	3.93635	1.02008	3.16298	18.2645	30.0347	5.33773
FBgn0001169	42445	protein_coding	3R	H	0.353561	0.127797	2.76658	0.00566482	0.0248601	9283.03	7215.83	8998.51	9129.68	9720.89	7240.25	5788.94	8618.3
FBgn0063449	3772246		2L	Uhg2	-0.753482	0.272383	-2.76626	0.00567027	0.0248781	65.6912	120.308	61.9976	59.1644	75.9115	88.0993	161.8	111.025
FBgn0031011	32924	protein_coding	X	CG8034	0.214538	0.0775598	2.7661	0.0056731	0.0248846	1037.08	892.545	1012.63	1052.72	1045.89	861.654	869.068	946.914
FBgn0039106	42797	protein_coding	3R	CG10301	-0.971182	0.351116	-2.76599	0.00567505	0.0248873	2.02758	16.7365	1.96818	3.06023	1.05433	13.967	31.9724	4.27019
FBgn0030420	32229	protein_coding	X	pira	0.235162	0.0850256	2.76578	0.00567866	0.0248941	3556.88	3016.51	3645.06	3813.04	3212.53	3050.17	2853.29	3146.06
FBgn0034821	37668	protein_coding	2R	CG9876	-1.00407	0.363037	-2.76574	0.00567929	0.0248941	2.31962	18.4545	5.90453	0	1.05433	16.1157	33.9101	5.33773
FBgn0031220	33170	protein_coding	2L	CG4822	-1.06853	0.386387	-2.76544	0.00568464	0.0249116	91.917	314.156	119.075	43.8633	112.813	222.397	424.361	295.71
FBgn0034010	36700	protein_coding	2R	CG8157	-1.04831	0.379107	-2.76522	0.00568851	0.0249226	3.47959	33.4447	0.984089	1.02008	8.43462	30.0827	64.9136	5.33773
FBgn0014022	41139	protein_coding	3R	Rlb1	-0.448158	0.162099	-2.76471	0.00569727	0.0249551	588.687	815.407	659.339	637.548	469.175	839.092	697.579	909.55
FBgn0039249	42981	protein_coding	3R	CG11168	-0.519723	0.188003	-2.76444	0.00570207	0.0249702	167.545	245.696	183.04	153.011	166.584	226.694	281.938	228.455
FBgn0038861	42508	protein_coding	3R	Trm7-34	-0.55259	0.199921	-2.76404	0.00570906	0.0249949	123.524	186.506	124.979	127.51	118.085	207.356	189.897	162.267
FBgn0260487	43298	protein_coding	3R	CG42534	-1.08236	0.3916	-2.76394	0.00571087	0.0249969	11.4825	47.9211	16.7295	6.12046	11.5976	38.6777	68.7891	36.2966
FBgn0015524	37364	protein_coding	2R	otp	-1.01742	0.368142	-2.76367	0.00571552	0.0250113	80.8025	225.858	93.4884	55.0841	93.8351	159.008	327.475	191.091
FBgn0034177	36909	protein_coding	2R	AsnRS-m	-0.383405	0.138762	-2.76305	0.00572649	0.0250534	205.024	269.706	208.627	204.015	202.431	262.149	289.689	257.279
FBgn0039319	43059	protein_coding	3R	CG13659	-0.926697	0.335458	-2.76249	0.00573628	0.0250844	1.03091	15.135	0.984089	0	2.10865	7.52067	36.8167	1.06755
FBgn0039559	43351	protein_coding	3R	NSD	0.336788	0.121915	2.76249	0.00573622	0.0250844	20360.3	16026	21827.1	21315.5	17938.3	17102	14431.2	16544.8
FBgn0029531	31018	protein_coding	X	CG13362	-1.01674	0.368099	-2.76214	0.00574238	0.0251051	62.4048	174.849	77.743	36.7227	72.7486	122.479	234.464	167.605
FBgn0039538	43326	protein_coding	3R	CG12883	0.422467	0.153015	2.76095	0.0057633	0.0251906	1163.37	857.386	1175	1136.36	1178.74	886.364	952.39	733.404
FBgn0261089	35068	protein_coding	2L	Sytalpha	-1.01235	0.366772	-2.76018	0.00577702	0.0252446	2.72988	17.6611	2.95227	1.02008	4.21731	8.59505	35.8478	8.54037
FBgn0038889	42543	protein_coding	3R	Fancm	0.357767	0.129649	2.7595	0.00578896	0.0252908	2408.68	1866.38	2492.7	2498.17	2235.17	2052.07	1774.95	1772.13
FBgn0042104	59143	protein_coding	3R	CG18747	-1.01526	0.367946	-2.75926	0.00579327	0.0253019	1.75721	19.9921	0	0	5.27163	10.7438	40.6921	8.54037
FBgn0052053	39178	protein_coding	3L	CG32053	-0.908351	0.329208	-2.7592	0.00579424	0.0253019	30.4679	67.7347	34.4431	30.6023	26.3582	52.6447	93.9794	56.58
FBgn0037050	40331	protein_coding	3L	ICA69	-1.01579	0.368339	-2.75775	0.00582003	0.0254085	33.0348	91.3821	27.5545	35.7027	35.8471	52.6447	152.111	69.3905
FBgn0003302	31535	protein_coding	X	rux	0.483519	0.17535	2.75745	0.00582535	0.0254257	1750.69	1228.81	1966.21	1709.65	1576.22	1272.07	1282.77	1131.6
FBgn0029903	31620	protein_coding	X	pod1	0.225003	0.0816186	2.75676	0.00583778	0.0254739	8403.01	7177.92	8450.37	8756.33	8002.34	7295.05	6458.42	7780.28
FBgn0025697	34024	protein_coding	2L	santa-maria	-1.0555	0.382948	-2.75626	0.00584662	0.0255065	16.7805	54.0107	10.825	16.3212	23.1952	32.2314	88.1663	41.6343
FBgn0031055	32975	protein_coding	X	et	-1.07898	0.391559	-2.75561	0.00585824	0.0255271	9.52518	38.8021	11.8091	3.06023	13.7062	36.529	54.2562	25.6211
FBgn0031389	33385	protein_coding	2L	CG4259	-0.849213	0.308149	-2.75585	0.00585391	0.0255271	1.05433	13.3708	0	0	3.16298	11.8182	26.1592	2.13509
FBgn0032405	34627	protein_coding	2L	firl	-1.0754	0.390237	-2.75577	0.0058555	0.0255271	33.0766	122.309	49.2044	17.3413	32.6841	82.7274	207.336	76.8633
FBgn0036801	40032	protein_coding	3L	MYPT-75D	0.303869	0.110272	2.75563	0.00585794	0.0255271	4564.46	3682.13	4719.69	4857.6	4116.09	3708.76	3109.07	4228.55
FBgn0038816	42447	protein_coding	3R	Lrrk	0.248853	0.0903007	2.75583	0.0058543	0.0255271	3723.91	3126.82	3470.88	3610.05	4090.79	3171.57	2798.07	3410.81
FBgn0037093	40385	protein_coding	3L	Cdk12	0.338266	0.122761	2.75549	0.00586047	0.0255307	13992	11001.2	15096.9	15196.1	11683	11854.7	9119.88	12029.1
FBgn0003996	31271	protein_coding	X	w	1.06929	0.38811	2.75511	0.0058672	0.0255476	32.3278	9.81152	34.4431	21.4216	41.1187	8.59505	15.5018	5.33773
FBgn0035244	38193	protein_coding	3L	ABCB7	0.321332	0.116641	2.75489	0.00587125	0.0255476	1155.06	919.552	1183.86	1075.16	1206.15	972.315	950.452	835.889
FBgn0037750	41198	protein_coding	3R	Whamy	-1.03175	0.374512	-2.75492	0.0058706	0.0255476	4.49909	31.3526	1.96818	2.04015	9.48894	19.3389	62.9759	11.743
FBgn0085432	43769	protein_coding	4	pan	-0.679369	0.246596	-2.75499	0.00586935	0.0255476	907.063	1538.25	820.73	642.648	1257.81	1166.78	1961.94	1486.02
FBgn0266666	50428	protein_coding	2L	Sem1	0.629476	0.228471	2.75517	0.0058661	0.0255476	1174.95	725.832	1380.68	1423.01	721.16	771.406	669.482	736.607
FBgn0031885	33991	protein_coding	2L	Mnn1	0.259929	0.0944493	2.75205	0.00592232	0.0257638	3772.64	3142.9	3808.42	3750.82	3758.68	3172.65	2670.18	3585.89
FBgn0027053	42000	protein_coding	3R	CSN5	0.262467	0.0953922	2.75145	0.00593324	0.0258052	2930.25	2436.29	3040.83	2963.32	2786.59	2545.21	2376.61	2387.03
FBgn0024992	31253	protein_coding	X	Spg7	0.307197	0.111713	2.74988	0.00596163	0.0259226	3447.37	2774.24	3862.55	3589.65	2889.91	2922.32	2476.41	2924.01
FBgn0085475	5740549	protein_coding	2R	CG34446	-0.983689	0.357805	-2.74923	0.00597354	0.0259682	3.11673	28.769	0.984089	2.04015	6.32596	19.3389	55.225	11.743
FBgn0010441	43283	protein_coding	3R	pll	0.265312	0.0965087	2.7491	0.00597598	0.0259727	2259.08	1874.98	2408.06	2384.94	1984.24	1990.83	1664.5	1969.62
FBgn0085478	31887	protein_coding	X	Zdhhc8	0.31965	0.116288	2.74878	0.00598179	0.0259919	3277.82	2613.42	3257.33	3193.86	3382.28	2637.61	2238.07	2964.58
FBgn0029690	31352	protein_coding	X	CG6414	-0.948195	0.344963	-2.74868	0.00598354	0.0259934	11.7751	116.836	19.6818	5.10038	10.5433	96.6943	212.18	41.6343
FBgn0029873	31585	protein_coding	X	CG3918	0.417127	0.15177	2.74842	0.00598835	0.0260081	2576.31	1907.28	2925.7	2771.55	2031.69	2248.68	1641.25	1831.91
FBgn0086254	39304	protein_coding	3L	Akr1B	0.298017	0.108449	2.748	0.00599608	0.0260356	12919	10464.7	12942.7	12558.2	13256.1	10804	10287.4	10302.9
FBgn0033844	36496	protein_coding	2R	bbc	0.16516	0.0601186	2.74724	0.00600991	0.0260895	5453.01	4860.73	5686.06	5431.9	5241.06	5154.88	4655.37	4771.93
FBgn0033050	35527	protein_coding	2R	Pngl	0.231033	0.0841018	2.74707	0.00601302	0.0260969	3335.16	2836.87	3315.39	3599.85	3090.23	3067.36	2621.74	2821.53
FBgn0033074	35553	protein_coding	2R	tomboy40	-1.02167	0.371938	-2.7469	0.00601622	0.0261047	20.4459	59.1775	21.6499	11.2208	28.4668	41.9009	83.322	52.3098
FBgn0041630	38528	protein_coding	3L	Hexo1	-0.246862	0.0899357	-2.74487	0.00605345	0.02626	783.753	931.61	762.669	761.997	826.592	948.679	992.113	854.037
FBgn0032244	34423	protein_coding	2L	RfC3	0.452203	0.164867	2.74284	0.00609106	0.026417	1730.89	1245.89	1608	1634.16	1950.5	1292.48	1242.08	1203.12
FBgn0015576	40899	protein_coding	3R	alpha-Est8	-1.04438	0.380887	-2.74198	0.00610709	0.0264795	4.8277	26.7609	1.96818	4.0803	8.43462	17.1901	51.3496	11.743
FBgn0037672	41105	protein_coding	3R	sage	-1.04903	0.382592	-2.74191	0.00610834	0.0264795	16.1349	53.3981	25.5863	11.2208	11.5976	45.124	75.5711	39.4992
FBgn0024179	44096	protein_coding	3L	wit	-0.54349	0.198256	-2.74135	0.00611876	0.0265156	295.035	441.837	309.004	300.922	275.179	380.331	394.326	550.854
FBgn0040297	35376	protein_coding	2L	Nhe2	-0.658898	0.240366	-2.74123	0.00612097	0.0265156	187.706	311.843	177.136	154.031	231.952	238.513	399.17	297.845
FBti0061050			3L	3S18{}2989	-0.916795	0.334445	-2.74124	0.00612069	0.0265156	1.38236	15.0661	0.984089	0	3.16298	3.22314	28.0969	13.8781
FBgn0037555	40966	protein_coding	3R	Ada2b	0.288532	0.10528	2.74061	0.00613248	0.0265592	9440.75	7701.17	9959.96	10138.5	8223.75	8311.41	6852.75	7939.34
FBgn0267385	42620	protein_coding	3R	PyK	0.2689	0.0981307	2.74022	0.00613984	0.0265849	28685.1	23736.1	30777.4	28899.8	26378.2	25927	21303.3	23978.2
FBgn0016715	38075	protein_coding	3L	Reg-2	-1.01901	0.371907	-2.73997	0.00614442	0.0265985	14.9536	44.3006	12.7932	18.3614	13.7062	37.6033	60.0693	35.229
FBgn0034425	37209	protein_coding	2R	CG11906	0.276458	0.100915	2.73952	0.00615284	0.0266287	2383.93	1962.42	2611.77	2415.54	2124.47	2155.21	1772.05	1960.02
FBgn0020909	32338	protein_coding	X	Rtc1	0.333087	0.121617	2.73881	0.00616616	0.0266676	1324.08	1045.03	1344.27	1301.62	1326.34	1108.76	1015.37	1010.97
FBgn0024833	41150	protein_coding	3R	AP-1mu	0.180698	0.0659758	2.73885	0.00616549	0.0266676	3441.28	3033.85	3497.45	3496.82	3329.56	3157.61	2956.96	2986.99
FBgn0030460	32272	protein_coding	X	Coq5	0.322946	0.117908	2.73896	0.00616344	0.0266676	601.137	478.008	605.214	550.841	647.357	493.141	467.96	472.923
FBgn0032100	34240	protein_coding	2L	CG13108	-1.05059	0.38365	-2.7384	0.00617391	0.0266949	4.39402	24.7268	5.90453	3.06023	4.21731	18.2645	48.443	7.47283
FBgn0023477	37804	protein_coding	2R	Taldo	0.293408	0.107157	2.73812	0.00617921	0.0267115	4366.09	3548.31	4597.66	4094.59	4406.03	3675.46	3820.22	3149.26
FBgn0265784	32817	protein_coding	X	CrebB	0.227449	0.0830768	2.73781	0.0061849	0.0267299	4326.6	3689.35	4775.78	4324.1	3879.92	3731.33	3641.95	3694.78
FBgn0028343	32732	protein_coding	X	Ankle2	0.202111	0.0738329	2.73741	0.00619242	0.0267488	12237.9	10625.7	12347.4	12657.1	11709.4	11579.7	9514.21	10783.3
FBgn0037068	40353	protein_coding	3L	Cpr78Cb	-1.07056	0.39108	-2.73744	0.00619197	0.0267488	21.4894	90.4331	20.6659	14.2811	29.5212	67.686	170.519	33.0939
FBgn0260747	32701	protein_coding	X	Chchd2	0.414262	0.151337	2.73735	0.00619363	0.0267488	1410.29	1045.81	1311.79	1203.69	1715.39	989.505	1142.29	1005.63
FBgn0037440	40787	protein_coding	3R	CRAT	-0.257757	0.0942072	-2.73606	0.00621789	0.0268411	901.416	1079.96	908.314	835.442	960.492	983.059	1183.95	1072.88
FBgn0053494	2768686	protein_coding	3R	CG33494	-1.04379	0.381483	-2.73613	0.00621656	0.0268411	5.10832	30.6515	5.90453	2.04015	7.38029	21.4876	52.3185	18.1483
FBgn0003733	35717	protein_coding	2R	tor	0.218259	0.0797919	2.73535	0.00623145	0.0268927	6775.77	5815.93	6832.53	7271.1	6223.69	6177.69	5345.2	5924.88
FBgn0021742	32032	protein_coding	X	C901	-1.06986	0.391134	-2.73528	0.00623275	0.0268927	14.1542	63.2458	21.6499	8.16061	12.6519	39.7521	89.1351	60.8501
FBgn0267791	43862	protein_coding	2R	HnRNP-K	-0.324552	0.11866	-2.73513	0.00623555	0.0268985	2423.64	3051.82	2496.63	2503.27	2271.02	3006.12	2879.45	3269.89
FBgn0036597	39793	protein_coding	3L	CG4962	-0.966119	0.35348	-2.73317	0.00627284	0.027053	5.20198	45.1236	1.96818	2.04015	11.5976	36.529	88.1663	10.6755
FBti0062130			2L	INE-1{}4069	-1.04621	0.38283	-2.73282	0.00627944	0.0270752	5.42494	25.2901	6.88862	3.06023	6.32596	7.52067	41.661	26.6887
FBgn0035482	38470	protein_coding	3L	CG14985	0.316297	0.115759	2.73238	0.00628789	0.0271053	1066.81	852.641	1154.34	1046.6	999.502	894.96	851.628	811.335
FBgn0026380	41079	protein_coding	3R	Prosbeta3	0.279116	0.102157	2.73223	0.00629075	0.0271112	4325.57	3552.45	3939.31	4310.84	4726.55	3897.85	3450.11	3309.39
FBgn0037204	40511	protein_coding	3L	CG11131	-1.012	0.370469	-2.73169	0.00630112	0.0271496	2.7533	37.6938	1.96818	1.02008	5.27163	25.7851	86.2286	1.06755
FBgn0024189	44097	protein_coding	2R	sns	-0.919236	0.336694	-2.73018	0.00632991	0.0272673	675.256	1558.4	764.637	497.797	763.333	1288.18	1847.62	1539.4
FBgn0038114	41608	protein_coding	3R	CG11670	-1.01767	0.372797	-2.72982	0.00633694	0.0272912	3.47959	27.8837	0.984089	1.02008	8.43462	15.0413	60.0693	8.54037
FBgn0033387	35935	protein_coding	2R	CG8008	-0.998984	0.366014	-2.72936	0.00634575	0.0273228	1.71039	15.9522	1.96818	0	3.16298	10.7438	33.9101	3.20264
FBgn0039437	43203	protein_coding	3R	TwdlL	-1.01059	0.370392	-2.72842	0.00636383	0.0273943	95.9368	607.274	94.4725	51.0038	142.334	477.025	1218.83	125.97
FBgn0052237	38584	protein_coding	3L	CG32237	-0.917835	0.336502	-2.72758	0.00638013	0.027458	3.81904	82.1033	1.96818	0	9.48894	38.6777	204.43	3.20264
FBgn0038074	41561	protein_coding	3R	Gnmt	-0.989255	0.362713	-2.72738	0.00638398	0.0274682	0.351442	15.9896	0	0	1.05433	12.8926	32.9412	2.13509
FBgn0032444	34674	protein_coding	2L	CCT4	0.245383	0.0899802	2.72708	0.00638977	0.0274867	10890.4	9165.61	10385.1	10591.4	11694.6	9615.71	9299.12	8582.01
FBgn0030777	32651	protein_coding	X	CG9672	-0.947694	0.347536	-2.72689	0.00639338	0.0274959	0.351442	10.3939	0	0	1.05433	9.66943	19.3772	2.13509
FBgn0039755	43592	protein_coding	3R	CG15531	-1.00162	0.36736	-2.72653	0.00640049	0.02752	1.34753	11.2901	1.96818	1.02008	1.05433	6.44629	24.2215	3.20264
FBgn0025463	32268	protein_coding	X	Bap60	0.227881	0.0835836	2.72639	0.00640318	0.0275252	6017.04	5129.12	6353.28	6214.3	5483.55	5569.59	4815.24	5002.52
FBgn0032135	34282	protein_coding	2L	GlcAT-S	0.257523	0.0944641	2.72614	0.00640795	0.0275329	1979.49	1651.56	1910.12	1921.82	2106.55	1728.68	1573.43	1652.56
FBgn0035743	38782	protein_coding	3L	Acbp6	-0.997737	0.365984	-2.72617	0.00640732	0.0275329	1.0195	9.09754	0.984089	1.02008	1.05433	7.52067	15.5018	4.27019
FBgn0031695	33756	protein_coding	2L	Cyp4ac3	-1.04086	0.381831	-2.72596	0.0064115	0.0275353	5.47176	28.5447	4.92044	3.06023	8.43462	19.3389	51.3496	14.9457
FBgn0033294	35827	protein_coding	2R	Mal-A4	-0.990333	0.363293	-2.72599	0.00641093	0.0275353	1.38236	23.5934	0.984089	0	3.16298	18.2645	50.3807	2.13509
FBgn0030928	32834	protein_coding	X	CG15044	-0.795948	0.292047	-2.72541	0.00642217	0.0275747	0	7.95509	0	0	0	3.22314	17.4395	3.20264
FBgn0051370	43060	protein_coding	3R	CG31370	-0.952353	0.349557	-2.72446	0.00644076	0.0276481	0.996084	12.0699	1.96818	1.02008	0	7.52067	22.2838	6.40528
FBgn0015834	33710	protein_coding	2L	eIF3i	0.236549	0.0868405	2.72394	0.00645073	0.0276845	7481.36	6336.75	7491.87	7386.37	7565.85	6480.67	6447.76	6081.81
FBgn0036459	39623	protein_coding	3L	CG3349	-1.04997	0.385497	-2.72368	0.00645599	0.0276942	8.81262	29.4374	8.8568	10.2008	7.38029	21.4876	25.1904	41.6343
FBgn0039016	42693	protein_coding	3R	Dcr-1	0.290684	0.106723	2.72372	0.00645507	0.0276942	5163.15	4205.27	5231.42	5417.62	4840.41	4472.65	3490.8	4652.37
FBgn0036920	40178	protein_coding	3L	CG8004	0.228475	0.0839436	2.72177	0.00649324	0.0278476	1197.03	1019.42	1164.18	1197.57	1229.35	1049.67	1063.81	944.779
FBgn0034011	36701	protein_coding	2R	CG8160	-0.977474	0.359176	-2.72144	0.00649989	0.0278696	0.351442	10.0687	0	0	1.05433	8.59505	18.4083	3.20264
FBgn0031561	33592	protein_coding	2L	IM33	-1.03467	0.380232	-2.72115	0.00650552	0.0278808	9.66624	60.7701	4.92044	5.10038	18.9779	30.0827	140.485	11.743
FBgn0052476	318046	protein_coding	3L	mthl14	-1.05363	0.387192	-2.72122	0.00650424	0.0278808	21.1962	69.7943	18.6977	13.261	31.6298	53.7191	117.232	38.4317
FBgn0052666	32097	protein_coding	X	Drak	0.251169	0.092318	2.72069	0.00651455	0.027913	6679.42	5598.67	6865.99	6828.39	6343.88	5642.65	5212.47	5940.9
FBgn0031533	33559	protein_coding	2L	CG2772	-0.89522	0.329101	-2.7202	0.00652432	0.0279484	0.32803	9.35242	0.984089	0	0	6.44629	18.4083	3.20264
FBgn0039126	42826	protein_coding	3R	CG13601	0.261564	0.0961846	2.71939	0.00654018	0.0280099	1679.15	1397.28	1846.15	1637.22	1554.08	1428.93	1319.59	1443.32
FBgn0038827	2768674	protein_coding	3R	Fancd2	0.314298	0.115658	2.71749	0.00657789	0.0281648	2312.99	1850.82	1952.43	2335.97	2650.58	1869.42	1781.73	1901.3
FBgn0034054	36754	protein_coding	2R	CG8366	-0.270684	0.099637	-2.7167	0.0065936	0.0282256	553.277	669.512	541.249	535.54	583.043	708.017	657.856	642.663
FBti0019355			3R	Rt1b{}1288	-0.960775	0.353798	-2.7156	0.00661549	0.0283127	0.351442	7.91352	0	0	1.05433	11.8182	8.71974	3.20264
FBgn0262001	10178852	protein_coding	2L	CG42819	-1.00318	0.369429	-2.71548	0.00661804	0.0283171	9.95944	77.7291	6.88862	6.12046	16.8692	55.8678	166.644	10.6755
FBgn0029095	33268	protein_coding	2L	aru	-0.540362	0.19901	-2.71525	0.00662249	0.0283236	478.493	715.244	561.915	422.311	451.252	625.29	825.469	694.973
FBgn0039107	42798	protein_coding	3R	CG10300	-1.05913	0.390067	-2.71525	0.00662264	0.0283236	8.85828	41.4428	8.8568	6.12046	11.5976	22.562	80.4154	21.3509
FBgn0026869	43796	protein_coding	4	Tdg	-0.269504	0.0992682	-2.71491	0.00662941	0.028346	2814.78	3402.76	2461.21	2768.49	3214.64	3373.56	3508.24	3326.47
FBgn0085395	5740840	protein_coding	2L	Shawl	-1.04145	0.383666	-2.71446	0.00663838	0.0283712	8.88112	44.5832	8.8568	4.0803	13.7062	39.7521	83.322	10.6755
FBgn0262107	10178962		3L	asRNA:CR42860	-1.06296	0.391587	-2.71448	0.00663795	0.0283712	11.8922	46.7124	14.7613	5.10038	15.8149	21.4876	82.3531	36.2966
FBgn0034429	37213	protein_coding	2R	AANATL4	-0.787364	0.290097	-2.71414	0.00664483	0.0283923	0	12.8743	0	0	0	7.52067	30.0347	1.06755
FBgn0034572	37381	protein_coding	2R	CG9346	-0.215256	0.0793159	-2.71391	0.00664935	0.028405	1625.59	1890.86	1678.86	1691.29	1506.63	1924.22	1779.8	1968.56
FBgn0030349	32148	protein_coding	X	CG10353	-0.345418	0.12729	-2.71362	0.00665516	0.0284167	1658.46	2120.7	1655.24	1567.86	1752.29	1946.78	2442.5	1972.83
FBgn0033708	36331	protein_coding	2R	CG8850	-1.0279	0.378786	-2.71366	0.00665452	0.0284167	4.76888	30.1924	4.92044	3.06023	6.32596	19.3389	55.225	16.0132
FBgn0050101	36950	protein_coding	2R	Vajk4	-0.952237	0.350946	-2.71334	0.00666078	0.0284341	54.905	474.771	52.1567	70.3852	42.1731	426.529	852.597	145.186
FBgn0033869	36525	protein_coding	2R	Cpr50Cb	-0.880365	0.324511	-2.7129	0.00666973	0.0284592	1.03091	14.146	0.984089	0	2.10865	10.7438	24.2215	7.47283
FBgn0034950	37824	protein_coding	2R	Pask	-1.06051	0.390911	-2.71293	0.00666921	0.0284592	8.75264	36.5966	13.7772	5.10038	7.38029	34.3802	56.1939	19.2158
FBgn0003975	36421	protein_coding	2R	vg	-1.0573	0.38975	-2.71276	0.00667246	0.0284643	28.6013	103.203	30.5067	17.3413	37.9558	70.9092	140.485	98.2143
FBgn0264711	2768995	protein_coding	3L	CG43980	-0.954027	0.351735	-2.71234	0.00668096	0.0284939	117.941	292.905	120.059	103.028	130.737	224.546	369.136	285.035
FBgn0033990	36676	protein_coding	2R	CG10265	-0.316414	0.116666	-2.71214	0.00668504	0.0285035	288.201	360.959	292.274	287.661	284.668	378.182	334.257	370.439
FBgn0038881	42531	protein_coding	3R	aus	-0.933989	0.344381	-2.71208	0.00668629	0.0285035	683.566	1625.9	772.51	554.921	723.268	1263.47	2121.8	1492.43
FBgn0002719	47173	protein_coding	3R	Men	-0.200432	0.0739136	-2.71171	0.00669377	0.0285288	5622.52	6467.86	5602.42	5567.57	5697.58	6356.04	7011.64	6035.91
FBgn0085424	34669	protein_coding	2L	nub	-0.833419	0.307418	-2.71102	0.00670757	0.028581	273.405	555.413	252.911	248.899	318.407	383.554	759.586	523.098
FBgn0011653	38499	protein_coding	3L	mas	-1.03574	0.382112	-2.71057	0.00671686	0.028614	79.4579	250.835	86.5998	64.2648	87.5091	165.455	346.852	240.198
FBgn0030588	32414	protein_coding	X	CG9521	-0.971413	0.358457	-2.70998	0.00672863	0.0286575	22.528	215.453	12.7932	1.02008	53.7707	107.438	515.434	23.486
FBgn0026197	43918		3L	lncRNA:noe	-0.886695	0.32721	-2.70987	0.00673098	0.028661	32.3272	70.9382	35.4272	19.3814	42.1731	55.8678	104.637	52.3098
FBgn0002775	38779	protein_coding	3L	msl-3	0.325219	0.120072	2.70853	0.00675823	0.0287703	2072.04	1645.01	2186.64	2297.21	1732.26	1706.12	1513.36	1715.55
FBgn0039199	42916	protein_coding	3R	CG13615	-0.947923	0.349992	-2.70841	0.00676058	0.0287737	0.656059	9.97144	1.96818	0	0	6.44629	10.6575	12.8106
FBgn0040372	30971	protein_coding	X	G9a	0.262866	0.0970652	2.70814	0.00676606	0.0287904	16853.6	14006.4	17264.9	17512.7	15783.3	14812.5	12564.2	14642.5
FBgn0032780	35219	protein_coding	2L	CG13085	0.921468	0.340297	2.70784	0.00677233	0.0288104	32.4358	13.7372	25.5863	30.6023	41.1187	13.967	15.5018	11.743
FBgn0010328	47249	protein_coding	3R	woc	0.39133	0.144555	2.70714	0.00678661	0.0288579	25250.3	19061.5	27737.5	26807.6	21205.7	20171.5	14754.8	22258.3
FBgn0051191	42477	protein_coding	3R	CG31191	-0.979984	0.36199	-2.70721	0.00678513	0.0288579	2.76529	22.499	0.984089	2.04015	5.27163	18.2645	40.6921	8.54037
FBgn0038853	42496	protein_coding	3R	RhoGAP93B	0.270271	0.0998486	2.70681	0.00679341	0.0288802	6789.02	5612.18	7084.45	7247.64	6034.97	5747.94	5009.98	6078.61
FBgn0004378	38135	protein_coding	3L	Klp61F	0.359238	0.132747	2.70618	0.0068063	0.0289284	6786.29	5250.88	7464.31	7406.77	5487.77	5685.63	4338.56	5728.45
FBgn0002774	35523	protein_coding	2R	mle	-0.202037	0.0746734	-2.70561	0.00681787	0.0289708	1238.06	1425.72	1161.22	1305.7	1247.27	1430	1435.85	1411.3
FBgn0036713	39933	protein_coding	3L	Mip	-1.01504	0.375281	-2.70474	0.00683578	0.0290403	3.08133	21.1254	2.95227	1.02008	5.27163	10.7438	38.7544	13.8781
FBgn0030269	32050	protein_coding	X	CDK2AP1	0.215867	0.0798371	2.70384	0.00685434	0.0291087	1750.48	1504.56	1614.89	1721.89	1914.66	1493.39	1486.23	1534.06
FBti0019220			2L	Tirant{}481	-0.962699	0.356053	-2.70381	0.00685504	0.0291087	0.340025	7.75049	0	1.02008	0	9.66943	2.90658	10.6755
FBgn0004372	45960	protein_coding	3L	aly	-0.765453	0.283112	-2.70371	0.00685693	0.0291101	0	7.06713	0	0	0	7.52067	1.93772	11.743
FBgn0023441	44095	protein_coding	2R	fus	0.281063	0.103965	2.70344	0.0068626	0.0291274	5152.14	4224.72	4727.56	4929.01	5799.85	3862.4	4347.28	4464.48
FBgn0028878	34887	protein_coding	2L	CG15269	-1.05321	0.389998	-2.70056	0.00692226	0.0293739	3.74938	17.9334	3.93635	2.04015	5.27163	12.8926	28.0969	12.8106
FBgn0030926	32832	protein_coding	X	psh	-1.05512	0.390723	-2.70042	0.00692526	0.0293799	3.0465	13.9615	3.93635	2.04015	3.16298	13.967	19.3772	8.54037
FBgn0031490	33511	protein_coding	2L	CG17264	-1.04803	0.388117	-2.70029	0.00692786	0.0293842	7.12448	24.3326	7.87271	6.12046	7.38029	12.8926	38.7544	21.3509
FBgn0033185	35683	protein_coding	2R	CG1603	0.25699	0.0951744	2.7002	0.0069298	0.0293857	3054.59	2549.79	3149.08	3178.56	2836.14	2743.97	2347.55	2557.84
FBgn0032987	35453	protein_coding	2L	RpL21	-0.276409	0.102431	-2.69849	0.00696545	0.0295301	13543.4	16458.8	13493.8	14253.5	12882.8	16060.9	17885.2	15430.3
FBgn0038034	3772405	protein_coding	3R	Cyp9f3	-0.62568	0.231914	-2.6979	0.00697786	0.0295759	72.8168	117.44	67.9021	69.3652	81.1832	106.364	153.08	92.8765
FBgn0259174	39958	protein_coding	3L	Nedd4	0.221669	0.0821891	2.69706	0.00699549	0.0296438	20235.2	17323.9	20906	21078.9	18720.6	18088.3	15947.4	17935.8
FBti0020014			3L	roo{}903	-1.03056	0.382423	-2.69482	0.00704257	0.0298365	2.33162	13.6975	4.92044	1.02008	1.05433	10.7438	16.4706	13.8781
FBgn0015553	35119	protein_coding	2L	tos	0.284715	0.10567	2.69438	0.00705205	0.029863	7145.59	5844.45	7578.47	7435.33	6422.96	6245.38	5379.11	5908.87
FBgn0051183	41927	protein_coding	3R	CG31183	-1.01718	0.377519	-2.69438	0.00705207	0.029863	4.07857	28.6105	2.95227	6.12046	3.16298	19.3389	49.4119	17.0807
FBgn0034012	36702	protein_coding	2R	Hr51	-1.01991	0.378547	-2.69427	0.00705431	0.029864	5.07407	27.3232	5.90453	5.10038	4.21731	21.4876	45.5364	14.9457
FBgn0035830	38888	protein_coding	3L	CG8209	0.298515	0.110798	2.69421	0.00705552	0.029864	1094.61	886.462	1143.51	1129.22	1011.1	899.257	840.971	919.157
FBgn0027055	40308	protein_coding	3L	CSN3	0.305565	0.11343	2.69385	0.00706316	0.0298894	1276.22	1027.82	1141.54	1266.93	1420.18	1098.02	976.611	1008.83
FBgn0032261	34446	protein_coding	2L	CG6094	-0.334935	0.124355	-2.69337	0.00707346	0.0299262	435.886	552.951	458.585	429.452	419.622	543.637	622.008	493.206
FBgn0003944	42034	protein_coding	3R	Ubx	-0.882986	0.327857	-2.6932	0.00707696	0.0299291	276.338	605.458	279.481	181.574	367.96	421.157	786.715	608.501
FBgn0037240	40553	protein_coding	3R	Cont	-0.234075	0.0869141	-2.69317	0.00707753	0.0299291	4278.49	5041.79	4063.3	4139.47	4632.71	4733.72	5312.26	5079.39
FBgn0264324	43404	protein_coding	3R	spg	0.332014	0.123283	2.6931	0.00707901	0.0299291	3813.34	3011.24	3465.96	3668.19	4305.87	2964.22	2803.88	3265.62
FBgn0051121	42975	protein_coding	3R	CG31121	-0.945723	0.351252	-2.69243	0.00709324	0.0299824	134.345	329.122	149.581	113.228	140.225	263.223	426.299	297.845
FBgn0001125	33373	protein_coding	2L	Got2	0.420664	0.156248	2.69228	0.00709651	0.0299894	10298.5	7597.08	10810.2	10478.2	9607.03	8196.45	8182.02	6412.75
FBgn0004360	35975	protein_coding	2R	Wnt2	-0.859228	0.319179	-2.69199	0.00710264	0.0300084	44.8453	94.5418	45.2681	41.8231	47.4447	85.9505	124.014	73.6607
FBgn0033136	35625	protein_coding	2R	Tsp42Eo	-0.964502	0.358318	-2.69175	0.00710778	0.0300184	1.69897	20.2913	1.96818	1.02008	2.10865	15.0413	42.6299	3.20264
FBgn0267428	26067049	protein_coding	2R	DIP-lambda	-0.749541	0.278461	-2.69173	0.00710825	0.0300184	89.6333	162.059	75.7748	88.7466	104.378	150.413	130.796	204.969
FBgn0029958	31683	protein_coding	X	Pdp	0.386802	0.143796	2.68993	0.00714665	0.0301737	1444.66	1094.17	1430.86	1428.11	1475	1195.79	1114.19	972.535
FBgn0031640	33689	protein_coding	2L	Mon1	0.23683	0.088083	2.68871	0.00717288	0.0302775	1559.6	1320.85	1546	1527.05	1605.74	1406.36	1263.39	1292.8
FBgn0033739	36362	protein_coding	2R	Dyb	-0.247121	0.0919229	-2.68835	0.00718057	0.030303	1674.81	1992.43	1715.27	1706.59	1602.58	1849.01	2074.33	2053.96
FBgn0036691	39910	protein_coding	3L	beg	0.312983	0.116434	2.68808	0.00718651	0.0303212	760.943	609.771	853.205	754.856	674.769	617.769	588.098	623.447
FBgn0011648	33529	protein_coding	2L	Mad	0.189865	0.0706349	2.68798	0.00718859	0.030323	6791.61	5948.29	6768.56	6651.92	6954.34	6176.62	5481.81	6186.43
FBgn0025525	44254	protein_coding	3L	bab2	-0.902028	0.335776	-2.68639	0.00722278	0.0304603	537.212	1217.48	632.769	394.769	584.097	884.216	1508.52	1259.7
FBgn0029730	31416	protein_coding	X	boil	-0.854016	0.317938	-2.68611	0.0072289	0.0304722	0	11.4501	0	0	0	4.29752	19.3772	10.6755
FBgn0033129	35617	protein_coding	2R	Tsp42Eh	-0.92317	0.34368	-2.68613	0.00722849	0.0304722	1.0075	15.082	1.96818	0	1.05433	10.7438	28.0969	6.40528
FBgn0284244	34731	protein_coding	2L	l(2)k05911	-1.03384	0.384997	-2.68533	0.00724592	0.030537	8.49542	26.1063	8.8568	7.14053	9.48894	25.7851	39.7233	12.8106
FBgn0002638	38669	protein_coding	3L	Rcc1	0.28517	0.106213	2.6849	0.00725525	0.0305693	14540.5	11888.3	16012.1	15048.2	12561.3	12921.6	10539.3	12204.2
FBgn0034223	36965	protein_coding	2R	Tes	0.249931	0.0931029	2.68446	0.00726469	0.0306021	2298.6	1928.01	2090.2	2293.13	2512.46	1920.99	1848.59	2014.46
FBgn0263390	42710	protein_coding	3R	Nha2	-1.02284	0.381109	-2.68386	0.00727773	0.03065	2.027	14.6229	2.95227	1.02008	2.10865	8.59505	31.0035	4.27019
FBgn0053270	2768982	protein_coding	3L	CG33270	-0.83384	0.310697	-2.68377	0.00727973	0.0306515	2.09724	89.1096	0	1.02008	5.27163	38.6777	228.651	0
FBgn0031183	33128	protein_coding	X	CG14621	0.346824	0.12925	2.68337	0.00728853	0.0306816	1982.9	1547.81	1665.08	1887.14	2396.49	1512.73	1733.29	1397.42
FBgn0031717	33783	protein_coding	2L	Oscillin	-0.845006	0.31495	-2.68298	0.00729687	0.0307097	100.46	209.613	121.043	92.8269	87.5091	184.794	262.561	181.483
FBgn0005411	32602	protein_coding	X	U2af50	0.246929	0.0920504	2.68255	0.00730643	0.0307279	6703.95	5635.95	6825.64	6732.5	6553.7	5760.83	5348.11	5798.91
FBgn0025830	36886	protein_coding	2R	IntS8	0.264618	0.0986482	2.68244	0.00730867	0.0307279	2149.26	1783.53	2061.67	2100.34	2285.78	1888.76	1804.99	1656.83
FBgn0037151	40450	protein_coding	3L	CG7130	0.387906	0.144615	2.68233	0.00731117	0.0307279	486.43	368.078	477.283	489.636	492.371	384.628	355.572	364.033
FBgn0038397	41953	protein_coding	3R	CG10185	-1.00696	0.375402	-2.68235	0.00731074	0.0307279	4.07915	23.7442	1.96818	8.16061	2.10865	11.8182	45.5364	13.8781
FBgn0039595	43393	protein_coding	3R	AstA-R2	-1.03673	0.386487	-2.68244	0.00730876	0.0307279	4.04258	21.1368	5.90453	3.06023	3.16298	16.1157	38.7544	8.54037
FBti0063126			2R	Rt1c{}5065	-1.05001	0.391408	-2.68264	0.00730432	0.0307279	7.05367	30.007	11.8091	4.0803	5.27163	19.3389	39.7233	30.9588
FBgn0035718	38754	protein_coding	3L	CG14820	-0.973277	0.363007	-2.68115	0.00733686	0.0308288	1.37094	16.24	0.984089	1.02008	2.10865	9.66943	35.8478	3.20264
FBgn0031255	33217	protein_coding	2L	BBS8	-1.04412	0.389482	-2.68078	0.00734498	0.0308559	3.39852	16.8658	2.95227	4.0803	3.16298	12.8926	28.0969	9.60792
FBgn0287204	34571	protein_coding	2L	Cog8	-0.422236	0.15751	-2.68069	0.00734716	0.0308581	186.046	252.186	164.343	204.015	189.779	248.182	270.312	238.063
FBgn0086367	31863	protein_coding	X	t	-1.04778	0.391105	-2.67901	0.00738395	0.0310056	8.9171	39.6366	5.90453	7.14053	13.7062	22.562	70.7268	25.6211
FBgn0031659	33714	protein_coding	2L	CG14043	0.286831	0.107084	2.67855	0.00739408	0.031041	2506.84	2047.26	2701.32	2735.84	2083.35	2170.25	2030.73	1940.8
FBgn0265660	19835175		2R	lncRNA:CR44467	-0.894871	0.334187	-2.67775	0.00741177	0.0311082	1.37094	14.1438	0.984089	1.02008	2.10865	9.66943	24.2215	8.54037
FBgn0036817	40050	protein_coding	3L	CG6865	-0.925059	0.34554	-2.67714	0.00742531	0.031158	1.0195	11.323	0.984089	1.02008	1.05433	6.44629	23.2526	4.27019
FBgn0267348	39118	protein_coding	3L	LanB2	-1.02307	0.382231	-2.67657	0.00743791	0.0312038	1424.74	4414.26	1732.98	995.594	1545.64	3579.84	6083.47	3579.48
FBgn0034288	37051	protein_coding	2R	CG5084	-0.963884	0.360132	-2.67648	0.00744008	0.0312058	2.05099	28.4729	0.984089	3.06023	2.10865	19.3389	63.9448	2.13509
FBgn0042110	59149	protein_coding	3R	CG18765	-1.0395	0.388547	-2.67536	0.00746499	0.0313032	9.13891	38.7276	12.7932	4.0803	10.5433	22.562	76.54	17.0807
FBgn0262022	10178965	protein_coding	3L	CG42833	-0.95965	0.358735	-2.6751	0.00747078	0.0313203	2.07382	16.5054	0.984089	1.02008	4.21731	10.7438	28.0969	10.6755
FBti0063061			2R	1360{}5000	-0.748756	0.279908	-2.67501	0.00747275	0.0313215	0.668055	9.60875	0.984089	1.02008	0	3.22314	10.6575	14.9457
FBgn0265192	37511	protein_coding	2R	Snp	0.271835	0.101639	2.67452	0.00748369	0.0313602	3612.33	2982.59	3694.27	3652.89	3489.82	3144.71	2715.72	3087.34
FBgn0027889	43228	protein_coding	3R	ball	-0.332277	0.124255	-2.67415	0.00749198	0.0313807	2295.26	2908.08	2443.49	2500.21	1942.07	3152.23	2468.66	3103.36
FBgn0037411	40757	protein_coding	3R	Osi3	-0.870773	0.325624	-2.67417	0.00749156	0.0313807	3.32712	31.1192	7.87271	0	2.10865	15.0413	59.1005	19.2158
FBgn0264834	14462345		2R	lncRNA:CR44042	-1.03033	0.38537	-2.67363	0.0075036	0.0314223	2.66022	14.4818	4.92044	3.06023	0	13.967	14.5329	14.9457
FBgn0030991	32903	protein_coding	X	CG7453	0.155682	0.0582313	2.67351	0.00750621	0.0314261	2884.94	2588.55	2881.41	2985.76	2787.64	2653.72	2562.64	2549.3
FBgn0040091	37590	protein_coding	2R	Ugt317A1	-1.04543	0.391311	-2.67162	0.00754871	0.0315969	47.7333	181.487	51.1726	22.4417	69.5856	114.959	311.004	118.498
FBgn0030038	31776	protein_coding	X	CG1440	0.184759	0.0691671	2.6712	0.0075581	0.0316218	8468.91	7443.3	8298.82	8936.89	8171.03	7822.57	7552.27	6955.07
FBgn0266098	44531	protein_coding	X	rg	-0.956513	0.358076	-2.67125	0.00755683	0.0316218	85.6612	216.113	81.6794	85.6864	89.6178	185.868	270.312	192.158
FBgn0036996	40267	protein_coding	3L	mag	-0.929655	0.348115	-2.67054	0.00757294	0.0316624	0.351442	11.7844	0	0	1.05433	9.66943	20.3461	5.33773
FBgn0266721	41239	protein_coding	3R	gammaSnap2	-1.01592	0.380419	-2.67054	0.00757291	0.0316624	3.3397	19.8076	5.90453	3.06023	1.05433	13.967	35.8478	9.60792
FBti0059767			2L	roo{}1706	-1.04584	0.391609	-2.67061	0.00757125	0.0316624	10.7688	45.3646	15.7454	9.18068	7.38029	20.4132	59.1005	56.58
FBgn0267849	36173	protein_coding	3L	Syx7	0.231633	0.0867803	2.66919	0.00760354	0.0317832	3078.34	2617.27	3199.27	3147.95	2887.8	2740.75	2330.11	2780.96
FBgn0027609	33648	protein_coding	2L	morgue	0.373595	0.139989	2.66874	0.00761359	0.031818	770.865	589.728	766.605	837.482	708.508	630.662	613.289	525.233
FBgn0037370	40708	protein_coding	3R	CG1236	0.197164	0.073887	2.66845	0.0076202	0.0318384	1186.11	1033.03	1154.34	1221.03	1182.95	1062.56	1061.87	974.67
FBgn0032916	35375	protein_coding	2L	CG9257	0.185237	0.0694243	2.66819	0.00762605	0.0318557	1593.58	1400.6	1664.09	1631.1	1485.55	1472.98	1381.59	1347.24
FBgn0037199	40505	protein_coding	3L	EMC4	0.432422	0.162087	2.66784	0.00763402	0.0318817	2568.73	1876.76	2358.86	2329.85	3017.48	1912.4	1837.93	1879.95
FBgn0036566	39759	protein_coding	3L	ClC-c	0.201875	0.0756971	2.66687	0.00765602	0.0319664	5218.33	4531.43	5049.36	5082.02	5523.62	4680	4095.37	4818.9
FBti0020453			4	F{}1572	-1.03753	0.389064	-2.66673	0.00765924	0.0319726	18.4794	63.5834	12.7932	17.3413	25.3038	31.1571	89.1351	70.4581
FBgn0039196	42913	protein_coding	3R	CG17781	-1.03925	0.389815	-2.666	0.00767589	0.0320349	4.38203	24.2162	6.88862	2.04015	4.21731	17.1901	31.9724	23.486
FBgn0028872	34823	protein_coding	2L	CG18095	-0.962613	0.361112	-2.66569	0.00768296	0.0320572	1.0075	12.4746	1.96818	0	1.05433	15.0413	21.3149	1.06755
FBgn0053140	35642	protein_coding	2R	CG33140	-1.03723	0.389167	-2.66525	0.00769301	0.0320889	3.78479	18.7812	1.96818	3.06023	6.32596	15.0413	24.2215	17.0807
FBgn0285917	44027	protein_coding	2R	sbb	0.425782	0.159755	2.66521	0.00769404	0.0320889	14528.2	10671.1	14825.3	14747.2	14012	10590.2	8231.44	13191.7
FBgn0030959	32869	protein_coding	X	CG6961	0.296514	0.111275	2.6647	0.00770562	0.0321299	2418.75	1960.7	2323.43	2334.95	2597.86	1986.53	1959.04	1936.53
FBgn0032166	34321	protein_coding	2L	CG4619	0.397547	0.149203	2.66448	0.00771076	0.0321441	1189.42	892.751	1077.58	1150.65	1340.05	857.356	1061.87	759.026
FBgn0036053	39160	protein_coding	3L	iPLA2-VIA	0.233033	0.0874697	2.66415	0.00771825	0.0321681	5412.55	4595.83	5140.88	5621.64	5475.12	4750.91	4435.44	4601.13
FBgn0029762	31457	protein_coding	X	NAAT1	-1.00496	0.377276	-2.66374	0.00772773	0.0322003	2.37844	14.9788	2.95227	1.02008	3.16298	8.59505	31.0035	5.33773
FBgn0053526	33270	protein_coding	2L	PNUTS	0.32483	0.121951	2.66361	0.00773063	0.0322052	8570.3	6803.08	9065.42	8391.15	8254.33	6733.15	7265.48	6410.62
FBgn0030792	32668	protein_coding	X	CG4789	0.379399	0.142448	2.66343	0.00773492	0.0322158	1340.54	1020.79	1375.76	1396.48	1249.38	1037.85	1117.1	907.414
FBgn0037838	41300	protein_coding	3R	TTLL15	-0.304835	0.114465	-2.66313	0.00774178	0.0322371	663.841	823.421	610.135	652.849	728.54	806.86	878.756	784.647
FBgn0025878	37555	protein_coding	2R	wrapper	-1.03693	0.389509	-2.66214	0.00776448	0.0323243	37.3402	132.658	48.2203	15.3011	48.499	106.364	186.99	104.62
FBgn0029737	31423	protein_coding	X	CG6903	0.392994	0.147665	2.66139	0.00778181	0.0323892	2013.05	1516.99	1793.01	1904.48	2341.66	1587.94	1493.01	1470.01
FBgn0036833	40069	protein_coding	3L	CG3819	-1.02071	0.3836	-2.66087	0.00779398	0.0324325	0.340025	9.56119	0	1.02008	0	11.8182	12.5952	4.27019
FBgn0027929	34813	protein_coding	2L	NimB1	-1.01763	0.382495	-2.66051	0.00780219	0.0324575	6.86554	40.753	5.90453	2.04015	12.6519	30.0827	69.7579	22.4185
FBgn0085442	37979	protein_coding	2R	NKAIN	0.323639	0.121648	2.66046	0.00780349	0.0324575	4318.84	3430.77	4065.27	4266.98	4624.28	3269.34	4091.5	2931.48
FBgn0031732	33800	protein_coding	2L	CG11149	-0.861979	0.324091	-2.65968	0.00782145	0.0325248	0.656059	12.1005	1.96818	0	0	6.44629	21.3149	8.54037
FBti0060810			4	INE-1{}2749	-0.977249	0.367449	-2.65955	0.00782451	0.0325303	1.0195	8.1593	0.984089	1.02008	1.05433	6.44629	11.6263	6.40528
FBgn0025814	44110	protein_coding	X	Mgstl	0.501022	0.188431	2.65891	0.0078393	0.0325844	817.438	563.87	653.435	747.716	1051.16	523.224	686.922	481.463
FBti0062926			4	INE-1{}4865	-0.953135	0.358574	-2.65813	0.00785764	0.0326533	4.11282	29.0253	2.95227	3.06023	6.32596	16.1157	47.4742	23.486
FBgn0032249	34431	protein_coding	2L	TBC1D16	-0.494026	0.185878	-2.65779	0.00786545	0.0326784	154.068	221.797	167.295	134.65	160.258	195.537	208.305	261.549
FBgn0020369	33105	protein_coding	X	Rpt6	0.279089	0.105015	2.6576	0.00786982	0.0326892	9429.54	7743.71	10312.3	9699.9	8276.47	8481.16	6794.62	7955.36
FBgn0010825	46156	protein_coding	3L	Gug	0.361625	0.136094	2.65717	0.00788	0.0327241	17655.3	13631	17178.3	17973.7	17813.9	13102.1	11272.7	16518.1
FBgn0034964	37840	protein_coding	2R	IntS1	0.420685	0.158327	2.65706	0.00788248	0.0327271	5042.66	3718.39	4715.75	4813.74	5598.48	3658.27	3840.56	3656.35
FBgn0030678	32515	protein_coding	X	CG11679	0.238322	0.089701	2.65685	0.00788756	0.0327408	660.799	559.059	659.339	663.049	660.009	567.273	548.375	561.529
FBti0019088			X	Idefix{}170	-0.811243	0.305366	-2.65662	0.00789276	0.032755	0.351442	7.70248	0	0	1.05433	5.37191	14.5329	3.20264
FBgn0051029	318562	protein_coding	3R	CG31029	0.891187	0.335509	2.65623	0.00790206	0.0327863	7.81595	0.322953	7.87271	7.14053	8.43462	0	0.96886	0
FBgn0033889	36550	protein_coding	2R	CG6701	0.222134	0.0836303	2.65614	0.00790413	0.0327875	10006.8	8563.64	9419.7	9917.18	10683.5	8832.49	7904.93	8953.51
FBgn0040363	31061	protein_coding	X	CG11384	-0.990808	0.373121	-2.65546	0.00791997	0.0328458	3.70313	28.0376	4.92044	4.0803	2.10865	12.8926	65.8825	5.33773
FBgn0031289	33267	protein_coding	2L	CG13950	-0.922214	0.347398	-2.65464	0.0079394	0.032919	1.38236	17.3578	0.984089	0	3.16298	15.0413	24.2215	12.8106
FBgn0038088	41579	protein_coding	3R	CG10126	-0.876014	0.330025	-2.65439	0.0079453	0.0329287	1.68697	18.0521	2.95227	0	2.10865	9.66943	34.879	9.60792
FBgn0052170	317894	protein_coding	3L	CG32170	-1.01629	0.382864	-2.65446	0.00794366	0.0329287	6.8427	35.8868	5.90453	4.0803	10.5433	22.562	65.8825	19.2158
FBgn0086784	35865	protein_coding	2R	stmA	0.176577	0.0665297	2.65411	0.00795179	0.0329482	2646.61	2338.96	2479.9	2681.78	2778.15	2377.61	2413.43	2225.83
FBgn0041337	33439	protein_coding	2L	Cyp309a2	-0.975723	0.367796	-2.6529	0.00798044	0.0330595	60.2868	159.907	59.0453	45.9034	75.9115	139.67	235.433	104.62
FBgn0036155	39274	protein_coding	3L	CG6163	0.404329	0.152427	2.65261	0.00798724	0.0330803	670.422	500.59	667.212	759.957	584.097	530.744	549.344	421.681
FBgn0003274	36855	protein_coding	2R	RpLP2	0.272651	0.102796	2.65235	0.00799333	0.0330981	29270.3	24148.8	32751.5	28436.7	26622.8	26083.8	23035.6	23327
FBgn0083028	5740871	short_ncRNA	2L	snoRNA:Psi18S-525k	-0.914943	0.345041	-2.6517	0.00800887	0.033155	0.32803	8.09123	0.984089	0	0	5.37191	13.564	5.33773
FBgn0028916	34835	protein_coding	2L	CG33090	0.144348	0.0544684	2.65013	0.00804618	0.033302	3688.34	3336.27	3708.05	3802.84	3554.14	3491.74	3231.15	3285.91
FBgn0004839	36283	protein_coding	2R	otk	-0.937785	0.353971	-2.64933	0.00806518	0.0333732	375.537	922.408	467.442	244.818	414.35	727.356	1217.86	822.011
FBgn0003515	39836	protein_coding	3L	st	-1.03724	0.391592	-2.64879	0.00807817	0.0333896	10.8739	41.6996	11.8091	8.16061	12.6519	32.2314	62.9759	29.8913
FBgn0011286	49090	protein_coding	2R	RyR	-1.03719	0.39156	-2.64887	0.00807622	0.0333896	519.936	2041.06	626.864	286.641	646.302	1584.71	2564.57	1973.89
FBgn0030687	32524	protein_coding	X	Polr3A	0.501466	0.189323	2.64874	0.00807933	0.0333896	2644.62	1824.86	2749.54	2631.8	2552.53	1934.96	2005.54	1534.06
FBgn0031575	33610	protein_coding	2L	Cep97	0.233143	0.0880215	2.64871	0.00807999	0.0333896	1797.58	1526.23	1835.33	1881.02	1676.38	1584.71	1545.33	1448.66
FBgn0053310	2768910	protein_coding	2L	CG33310	-0.790269	0.298335	-2.64893	0.00807475	0.0333896	0	11.4966	0	0	0	10.7438	18.4083	5.33773
FBgn0264835	14462346		2R	lncRNA:CR44043	-1.03696	0.391469	-2.64888	0.00807584	0.0333896	6.18722	21.6385	2.95227	6.12046	9.48894	17.1901	13.564	34.1615
FBgn0039212	42933	protein_coding	3R	Syx18	0.37758	0.142562	2.64853	0.00808435	0.0334001	2119.28	1616.59	2436.6	2255.39	1665.84	1772.73	1442.63	1634.41
FBgn0261387	3355134	protein_coding	2R	CG17528	0.318883	0.12047	2.64699	0.00812117	0.0335447	8180.81	6522.19	7640.46	7973.93	8928.04	6339.92	6814.96	6411.68
FBgn0025641	31075	protein_coding	X	DAAM	0.366253	0.13839	2.64653	0.00813228	0.0335737	8918.3	6860.96	9621.43	9212.31	7921.16	6925.46	5572.88	8084.53
FBgn0028899	260659	protein_coding	2L	CG31817	-1.03237	0.390087	-2.64652	0.00813246	0.0335737	7.12506	23.1569	6.88862	8.16061	6.32596	18.2645	21.3149	29.8913
FBgn0034674	37500	protein_coding	2R	CG9304	0.214049	0.0808808	2.64647	0.00813362	0.0335737	1855.91	1596.96	1748.73	1845.32	1973.7	1615.87	1644.16	1530.86
FBti0019179			2L	blood{}375	-0.800633	0.302628	-2.6456	0.00815451	0.0336524	0.668055	8.2671	0.984089	1.02008	0	10.7438	8.71974	5.33773
FBgn0001296	45883	protein_coding	3R	kar	-0.928154	0.350867	-2.64532	0.00816144	0.033667	67.0592	162.747	67.9021	49.9837	83.2918	133.223	224.776	130.241
FBgn0031497	33518	protein_coding	2L	SerRS	0.303963	0.114906	2.64531	0.00816169	0.033667	3704.86	2987.18	4287.67	3795.7	3031.19	3209.18	2961.81	2790.57
FBgn0034745	37582	protein_coding	2R	tous	-0.989758	0.374198	-2.64501	0.00816875	0.0336886	2.74188	14.1835	1.96818	2.04015	4.21731	12.8926	23.2526	6.40528
FBgn0035610	38622	protein_coding	3L	Lkr	-0.968042	0.366023	-2.64476	0.00817491	0.0337064	2.7413	16.679	2.95227	0	5.27163	15.0413	23.2526	11.743
FBgn0035400	38373	protein_coding	3L	CG11537	0.283531	0.107223	2.64432	0.00818555	0.0337428	2936.34	2403.02	2713.13	2801.13	3294.77	2388.35	2382.43	2438.28
FBgn0033058	35535	protein_coding	2R	CCHa2-R	-0.895172	0.338586	-2.64385	0.00819683	0.0337818	1.40577	17.4765	0	0	4.21731	11.8182	31.0035	9.60792
FBgn0250814	39846	protein_coding	3L	UQCR-C2	0.348286	0.13175	2.64354	0.00820435	0.0338052	3819.91	2978.61	3952.1	3586.59	3921.04	2868.6	3402.64	2664.6
FBgn0064227	2769007	protein_coding	3L	Rdh	-1.00811	0.381365	-2.64342	0.00820733	0.03381	19.8252	58.6134	17.7136	12.2409	29.5212	49.4215	79.4465	46.972
FBgn0031094	33018	protein_coding	X	CG9578	0.340995	0.129056	2.64223	0.00823627	0.0339216	1405.81	1102.12	1318.68	1463.81	1434.94	1178.6	1172.32	955.454
FBgn0032025	34147	protein_coding	2L	CG7778	-1.00356	0.379835	-2.6421	0.00823933	0.0339266	4.80429	28.9297	2.95227	4.0803	7.38029	20.4132	61.0382	5.33773
FBgn0261284	31644	protein_coding	X	bou	-0.873745	0.330728	-2.64188	0.00824465	0.033941	65.2309	142.682	87.5839	45.9034	62.2053	109.587	206.367	112.092
FBgn0038108	41599	protein_coding	3R	CG7518	0.470636	0.17817	2.6415	0.00825401	0.0339644	6901.54	4887.35	7154.32	6685.58	6864.72	4656.37	3588.66	6417.02
FBgn0266045	19836248		2R	lncRNA:CR44810	-0.810564	0.306857	-2.6415	0.0082539	0.0339644	1.33553	21.2684	2.95227	0	1.05433	16.1157	34.879	12.8106
FBgn0040252	53503	protein_coding	3R	Ugt303A1	-0.963103	0.364617	-2.64141	0.00825615	0.0339656	6.19748	44.7961	4.92044	1.02008	12.6519	34.3802	87.1974	12.8106
FBgn0039690	43504	protein_coding	3R	Gnpnat	-0.492641	0.186519	-2.64123	0.00826051	0.033976	400.906	575.747	383.795	353.966	464.958	469.505	763.462	494.274
FBgn0034430	37215	protein_coding	2R	mip40	0.35	0.132554	2.64044	0.00827984	0.0340479	1343.83	1047	1529.27	1341.4	1160.81	1133.47	937.857	1069.68
FBgn0036685	39903	protein_coding	3L	CG6664	0.269913	0.102237	2.64008	0.00828859	0.0340763	4167.19	3445.45	4576.01	4390.41	3535.16	3673.31	3108.1	3554.93
FBgn0037835	41297	protein_coding	3R	CG14687	-1.01076	0.382938	-2.63948	0.00830335	0.0341294	28.8476	85.5644	34.4431	18.3614	33.7385	50.4959	134.672	71.5256
FBgn0011826	32624	protein_coding	X	Pp2B-14D	0.397743	0.150743	2.63855	0.00832618	0.0342157	3682.86	2765.35	4347.7	3875.27	2825.6	3072.73	2401.8	2821.53
FBgn0002641	33045	protein_coding	X	mal	0.248016	0.0940068	2.63827	0.00833292	0.0342358	2013.55	1691.47	2021.32	1970.79	2048.56	1809.26	1597.65	1667.51
FBgn0001285	35853	protein_coding	2R	Jon44E	-0.962944	0.365038	-2.63793	0.00834142	0.034263	0.702885	12.3929	0	0	2.10865	7.52067	23.2526	6.40528
FBgn0086665	3772055	short_ncRNA	3R	snoRNA:Psi18S-1377a	-0.775189	0.293891	-2.63768	0.00834765	0.0342734	74.2276	141.591	78.7271	45.9034	98.0524	159.008	147.267	118.498
FBgn0263352	38963	protein_coding	3L	Unr	-0.342436	0.129821	-2.63775	0.00834582	0.0342734	11013.3	14060.9	10491.4	10714.9	11833.8	13846.6	11525.6	16810.7
FBgn0036139	39257	protein_coding	3L	CG6216	-0.932506	0.353567	-2.63743	0.00835379	0.034291	1.03091	9.77406	0.984089	0	2.10865	6.44629	16.4706	6.40528
FBgn0030037	31775	protein_coding	X	Miga	0.195139	0.0739939	2.63723	0.00835864	0.0343033	3018.68	2633.34	2897.16	2966.38	3192.5	2644.05	2615.92	2640.04
FBgn0053196	318824	protein_coding	2L	dpy	-1.01865	0.386301	-2.63695	0.00836562	0.0343243	1379.78	4520.32	1292.11	988.454	1858.78	3006.12	6089.29	4465.55
FBgn0039804	43655	protein_coding	3R	CG15544	-0.981575	0.372321	-2.63637	0.00837987	0.0343751	4.45226	31.1014	3.93635	2.04015	7.38029	19.3389	49.4119	24.5536
FBgn0013751	38451	protein_coding	3L	Awh	-0.962494	0.365268	-2.63504	0.00841279	0.0344855	47.3151	123.777	48.2203	34.6826	59.0423	92.3968	164.706	114.227
FBgn0028497	37707	protein_coding	2R	Mtmr6	0.15471	0.0587123	2.63506	0.00841236	0.0344855	2219.09	1992.86	2278.17	2277.83	2101.27	2045.62	1948.38	1984.57
FBgn0028550	43867	protein_coding	X	Atf3	-0.998696	0.379015	-2.63498	0.00841425	0.0344855	108.239	315.392	102.345	96.9072	125.465	234.215	514.465	197.496
FBti0020438			4	1360{}1546	-1.00778	0.382461	-2.63498	0.00841423	0.0344855	3.0465	14.2187	3.93635	2.04015	3.16298	13.967	22.2838	6.40528
FBgn0011554	36217	protein_coding	2R	etaTry	-0.958669	0.363908	-2.63437	0.0084294	0.03454	1.69897	14.5549	1.96818	1.02008	2.10865	7.52067	32.9412	3.20264
FBgn0022960	35609	protein_coding	2R	vimar	0.209413	0.0795163	2.63358	0.00844902	0.0346127	5575.43	4815.67	5771.68	5710.39	5244.22	4979.76	4325.96	5141.3
FBgn0030465	32279	protein_coding	X	CG15743	0.218563	0.0830034	2.63318	0.00845896	0.0346381	1168.67	1002.2	1108.08	1150.65	1247.27	976.612	1031.84	998.156
FBgn0033616	36210	protein_coding	2R	CG7745	0.30986	0.117675	2.63318	0.00845887	0.0346381	1900.48	1525.21	1917.99	1994.25	1789.19	1597.6	1628.65	1349.38
FBti0063293			3R	INE-1{}5232	-0.98278	0.373487	-2.63136	0.0085044	0.0348164	2.40185	11.8415	1.96818	1.02008	4.21731	18.2645	8.71974	8.54037
FBgn0052813	31089	protein_coding	X	CG32813	-0.955095	0.363004	-2.63109	0.00851117	0.0348364	119.563	308.77	136.788	79.5659	142.334	246.033	427.267	253.009
FBgn0037661	41092	protein_coding	3R	Ada	0.45213	0.171928	2.62976	0.00854461	0.0349656	187.836	135.105	182.056	194.835	186.616	127.851	116.263	161.2
FBgn0039916	43806	protein_coding	4	Ekar	-1.02385	0.389349	-2.62966	0.00854711	0.034968	7.19472	24.2048	4.92044	6.12046	10.5433	11.8182	31.9724	28.8238
FBgn0036004	39103	protein_coding	3L	Jarid2	0.378793	0.14407	2.62923	0.00855788	0.0350039	19833.1	15108.7	20538.9	20858.5	18101.7	15846	11721.3	17758.6
FBgn0052213	317918	protein_coding	3L	CG32213	-0.847736	0.322436	-2.62916	0.00855967	0.0350039	0.679472	9.49312	0.984089	0	1.05433	10.7438	14.5329	3.20264
FBgn0085290	5740205	protein_coding	3L	CG34261	0.443258	0.168601	2.62903	0.00856286	0.0350092	764.974	553.794	727.241	725.274	842.407	521.075	532.873	607.434
FBgn0000376	31268	protein_coding	X	crm	0.326166	0.124073	2.62883	0.00856795	0.0350223	7095.69	5626.79	7684.75	7302.72	6299.6	6180.91	4522.64	6176.82
FBgn0037726					-1.02916	0.391534	-2.62853	0.00857557	0.0350457	15.3615	61.3793	13.7772	11.2208	21.0865	45.124	92.0417	46.972
FBti0019547			X	roo{}28	-1.02743	0.390967	-2.62791	0.0085911	0.0351014	3.0345	13.7213	4.92044	1.02008	3.16298	6.44629	15.5018	19.2158
FBgn0032069	34206	protein_coding	2L	LManVI	-0.973396	0.370456	-2.62756	0.00859993	0.0351297	4.55733	57.0358	0	1.02008	12.6519	47.2728	115.294	8.54037
FBgn0034689	37515	protein_coding	2R	CG2921	0.247333	0.0941354	2.62742	0.0086036	0.0351369	2123.84	1785.27	2250.61	2117.68	2003.22	1932.81	1641.25	1781.73
FBgn0027535	37198	protein_coding	2R	botv	0.162158	0.0617233	2.62718	0.00860961	0.0351537	2735.99	2443.45	2635.39	2686.88	2885.69	2489.34	2361.11	2479.91
FBgn0035022	37920	protein_coding	2R	CG11413	-0.88096	0.335401	-2.62658	0.00862466	0.0352074	0.32803	10.8991	0.984089	0	0	5.37191	25.1904	2.13509
FBgn0002632	43159	protein_coding	3R	E(spl)m6-BFM	-1.02112	0.388778	-2.62649	0.00862711	0.0352096	27.1961	94.1242	29.5227	19.3814	32.6841	75.2067	135.64	71.5256
FBgn0031608	33655	protein_coding	2L	CG15435	0.257531	0.0980554	2.62639	0.00862967	0.0352122	1522.54	1270.64	1614.89	1614.78	1337.94	1392.4	1158.76	1260.77
FBgn0054010	3885627	protein_coding	2L	Glyat	-1.02547	0.390621	-2.62523	0.00865914	0.0353247	4.46426	16.4502	2.95227	3.06023	7.38029	12.8926	19.3772	17.0807
FBgn0030956	32866	protein_coding	X	CG18259	0.253836	0.0966954	2.62511	0.00866211	0.035329	2300.35	1924.16	2408.06	2371.68	2121.31	2003.72	1883.46	1885.29
FBgn0037749	41197	protein_coding	3R	CG9471	0.319554	0.121757	2.62452	0.008677	0.0353802	1121.97	893.97	1048.05	1148.61	1169.25	927.191	883.601	871.118
FBgn0263379	12798225		3L	lncRNA:CR43431	-1.0174	0.387659	-2.62447	0.0086785	0.0353802	6.38619	21.2415	9.84089	5.10038	4.21731	16.1157	25.1904	22.4185
FBgn0031437	33444	protein_coding	2L	Arpc5	0.278502	0.106129	2.62417	0.00868594	0.0354028	1576.29	1295.25	1758.57	1624.98	1345.32	1379.51	1240.14	1266.11
FBgn0033138	35628	protein_coding	2R	Tsp42Eq	-0.935677	0.356656	-2.62347	0.00870381	0.0354678	1.73438	18.2832	0	2.04015	3.16298	12.8926	38.7544	3.20264
FBgn0005671	41550	protein_coding	3R	Vha55	0.30525	0.11637	2.6231	0.00871347	0.0354993	6344.19	5108.82	5419.38	6068.43	7544.76	5168.85	5450.81	4706.81
FBgn0266937	19835942		3L	lncRNA:CR45388	-0.953452	0.363574	-2.62244	0.00873021	0.0355597	103.062	264.235	100.377	61.2046	147.606	214.876	290.658	287.17
FBgn0000120	35078	protein_coding	2L	Arr1	-1.00549	0.383512	-2.62179	0.00874682	0.0356195	3.0819	16.9316	1.96818	3.06023	4.21731	12.8926	26.1592	11.743
FBgn0037408	40754	protein_coding	3R	NPFR	-0.958275	0.365547	-2.62149	0.00875475	0.0356439	4.83854	32.9678	2.95227	1.02008	10.5433	32.2314	58.1316	8.54037
FBgn0022786	31680	protein_coding	X	Hira	0.302507	0.115398	2.62141	0.00875669	0.035644	4091.22	3301.92	4134.16	4173.13	3966.38	3503.56	2964.71	3437.5
FBgn0027549	38897	protein_coding	3L	Nulp1	0.205642	0.0784779	2.62037	0.00878331	0.0357445	3919.51	3394.4	4125.3	4022.16	3611.07	3489.59	3279.59	3414.01
FBgn0030257	32034	protein_coding	X	SmydA-4	-1.01704	0.388346	-2.61891	0.00882106	0.0358902	17.0005	72.9772	20.6659	7.14053	23.1952	47.2728	127.89	43.7694
FBgn0085455	5740622	protein_coding	3L	CG34426	-0.817523	0.312174	-2.61881	0.00882383	0.0358935	0.702885	19.2566	0	0	2.10865	15.0413	41.661	1.06755
FBgn0029094	40141	protein_coding	3L	asf1	0.366072	0.139796	2.61863	0.00882844	0.0359044	5974.6	4595.82	6086.59	5831.77	6005.45	5006.62	4200.01	4580.84
FBgn0033124	35612	protein_coding	2R	Tsp42Ec	-0.975286	0.372486	-2.61831	0.00883657	0.0359296	3.08133	19.1073	2.95227	1.02008	5.27163	19.3389	35.8478	2.13509
FBgn0028962	38595	protein_coding	3L	AlaRS-m	0.245927	0.0939414	2.61788	0.00884791	0.0359677	1495.58	1258.09	1461.37	1492.37	1532.99	1254.88	1215.92	1303.47
FBgn0083972	4379892	protein_coding	2L	CG34136	-0.882452	0.337137	-2.61748	0.00885804	0.036001	1.71096	11.0965	0.984089	2.04015	2.10865	5.37191	19.3772	8.54037
FBgn0035853	38916	protein_coding	3L	UbcE2M	0.30147	0.115185	2.61726	0.00886387	0.0360168	1509.78	1219.12	1500.74	1490.33	1538.26	1216.2	1281.8	1159.36
FBgn0039773	43617	protein_coding	3R	CG2224	0.238146	0.090996	2.6171	0.00886799	0.0360256	1392.76	1178.79	1455.47	1396.48	1326.34	1255.95	1067.68	1212.73
FBgn0038251	41778	protein_coding	3R	Hexim	0.311338	0.118967	2.617	0.00887054	0.036028	2829.27	2268.74	3072.32	3001.06	2414.41	2478.6	2014.26	2313.37
FBgn0039743	43576	protein_coding	3R	Jasper	0.324472	0.12399	2.61693	0.00887249	0.036028	2521.5	2002.29	2814.49	2598.13	2151.88	2138.02	1749.76	2119.08
FBgn0035603	38615	protein_coding	3L	Pfdn4	0.515381	0.197016	2.61593	0.00889847	0.0361256	1150.03	784.201	1385.6	1221.03	843.462	819.753	661.732	871.118
FBgn0261260	8674055	protein_coding	X	mgl	-0.963973	0.368513	-2.61585	0.00890066	0.0361265	1502.36	3941.02	1674.92	1123.1	1709.06	2813.8	4976.07	4033.19
FBgn0039664	43472	protein_coding	3R	CG2006	0.372393	0.142419	2.61476	0.00892897	0.0362335	216.133	165.226	208.627	216.256	223.517	160.083	174.395	161.2
FBgn0004569	39833	protein_coding	3L	aos	-0.608489	0.232748	-2.61437	0.00893913	0.0362668	292.619	466.29	316.877	248.899	312.081	369.587	648.168	381.114
FBgn0034788	37632	protein_coding	2R	CG13532	-0.941113	0.359999	-2.61421	0.00894345	0.0362763	5.41294	34.494	7.87271	2.04015	6.32596	21.4876	64.9136	17.0807
FBgn0264384	14462390		X	lncRNA:CR43836	-0.341492	0.130635	-2.6141	0.00894641	0.0362804	397.906	507.765	374.938	389.669	429.111	528.596	495.088	499.612
FBgn0038903	42563	protein_coding	3R	Polr1H	0.600568	0.229796	2.61348	0.00896255	0.0363378	121.299	76.4322	114.154	129.55	120.193	77.3554	80.4154	71.5256
FBgn0031611	33658	protein_coding	2L	FIG4	0.314812	0.120527	2.61196	0.00900258	0.0364921	604.288	483.114	606.199	549.821	656.846	495.29	485.399	468.653
FBgn0036842	40079	protein_coding	3L	Ugt316A1	0.209141	0.0800785	2.6117	0.00900939	0.0365117	4943.55	4269.99	4734.45	4867.8	5228.41	4412.48	4033.37	4364.13
FBgn0036282	39414	protein_coding	3L	Smyd4-2	-1.02256	0.391558	-2.61152	0.00901416	0.0365231	25.6961	94.1228	34.4431	17.3413	25.3038	77.3554	146.298	58.7151
FBgn0039696	43513	protein_coding	3R	Rnb	-0.192217	0.0736059	-2.61144	0.0090162	0.0365233	1576.08	1803.09	1492.86	1674.96	1560.4	1894.13	1721.66	1793.48
FBgn0000810	47781	protein_coding	X	fs(1)K10	-0.328764	0.125916	-2.61097	0.00902848	0.0365482	870.66	1100.4	759.716	947.651	904.612	1093.72	987.269	1220.21
FBgn0037128	40422	protein_coding	3L	CG14572	-0.894589	0.342619	-2.61103	0.00902703	0.0365482	1.38236	26.7129	0.984089	0	3.16298	12.8926	62.9759	4.27019
FBgn0038467	42051	protein_coding	3R	AdSL	0.199945	0.0765747	2.61111	0.00902483	0.0365482	2041.15	1773.86	1931.77	2050.35	2141.34	1772.73	1883.46	1665.37
FBgn0265186	36429	protein_coding	2R	CG44251	-0.994669	0.380974	-2.61086	0.00903161	0.0365482	11.6807	59.2866	9.84089	3.06023	22.1409	39.7521	111.419	26.6887
FBgn0266350	19835087		X	lncRNA:CR44999	-0.987336	0.378169	-2.61083	0.00903224	0.0365482	2.06299	11.9119	0	4.0803	2.10865	20.4132	6.78202	8.54037
FBgn0038360	41907	protein_coding	3R	CG9590	0.340728	0.130509	2.61075	0.00903439	0.036549	747.468	586.281	844.348	784.438	613.618	605.951	608.444	544.449
FBgn0034440	37225	protein_coding	2R	CG10073	-0.962441	0.368683	-2.61049	0.00904134	0.036569	2.03842	14.1109	2.95227	0	3.16298	9.66943	25.1904	7.47283
FBgn0040551	50024	protein_coding	3R	CG11686	-0.92105	0.352889	-2.61003	0.00905344	0.03661	29.2602	69.935	27.5545	27.5421	32.6841	58.0166	113.357	38.4317
FBgn0014135	42356	protein_coding	3R	bnl	-0.883375	0.338508	-2.60961	0.00906448	0.0366386	121.949	272.72	126.947	107.108	131.791	193.389	364.291	260.481
FBgn0034408	37185	protein_coding	2R	sano	-0.965612	0.37002	-2.60962	0.00906423	0.0366386	167.726	446.519	200.754	130.57	171.855	344.876	621.039	373.641
FBgn0036922	40181	protein_coding	3L	CG14182	0.555631	0.213026	2.60828	0.00909982	0.0367734	425.114	279.386	346.399	374.368	554.576	270.744	309.066	258.346
FBgn0038526	42118	protein_coding	3R	CG14327	-0.897694	0.344203	-2.60803	0.00910638	0.0367918	4.74604	40.5232	4.92044	5.10038	4.21731	42.9752	66.8514	11.743
FBgn0036279	39410	protein_coding	3L	Ncc69	-0.974747	0.373811	-2.60759	0.00911812	0.0368312	179.313	497.313	215.515	131.59	190.833	407.19	732.458	352.29
FBgn0033224	35730	protein_coding	2R	Nop17l	0.216103	0.0828807	2.6074	0.00912332	0.0368442	4527.02	3891.18	4386.08	4704.59	4490.38	4014.96	3500.49	4158.09
FBgn0028532	34802	protein_coding	2L	CG7968	-0.935397	0.358776	-2.60719	0.00912893	0.0368588	0.679472	12.259	0.984089	0	1.05433	6.44629	27.1281	3.20264
FBgn0051248	40853	protein_coding	3R	CG31248	-0.905716	0.347407	-2.60708	0.00913192	0.0368628	0.679472	8.98974	0.984089	0	1.05433	3.22314	18.4083	5.33773
FBgn0039085	42774	protein_coding	3R	Ugt303B3	-1.01847	0.390671	-2.60698	0.00913446	0.036865	13.5923	60.4637	14.7613	10.2008	15.8149	32.2314	118.201	30.9588
FBgn0033316	35849	protein_coding	2R	Gle1	0.249588	0.095768	2.60618	0.00915593	0.0369436	2442.13	2049.48	2555.68	2547.13	2223.58	2194.96	1799.17	2154.31
FBgn0037720	41163	protein_coding	3R	CG8312	-0.256762	0.0985257	-2.60604	0.00915948	0.0369498	3028.58	3629.76	3267.17	3084.71	2733.87	3511.08	3391.98	3986.22
FBgn0013469	39228	protein_coding	3L	klu	-0.908571	0.348675	-2.60578	0.00916658	0.0369704	104.591	245.918	100.377	81.6061	131.791	171.901	313.911	251.941
FBgn0030761	32629	protein_coding	X	CG9784	0.258853	0.099375	2.60481	0.0091924	0.0370665	989.749	824.709	1016.56	1002.73	949.949	809.009	840.971	824.146
FBgn0284246	35536	protein_coding	2R	l(2)k09848	-0.259834	0.0997633	-2.60451	0.00920065	0.0370916	969.789	1165	968.343	973.153	967.872	1206.53	1072.53	1215.94
FBgn0037171	40476	protein_coding	3L	CG14459	-0.867649	0.333212	-2.60389	0.00921721	0.0371371	0	7.90669	0	0	0	8.59505	8.71974	6.40528
FBgn0037788	41238	protein_coding	3R	CAH7	0.29996	0.115194	2.60394	0.00921581	0.0371371	738.711	596.975	721.337	729.354	765.441	623.141	640.417	527.368
FBgn0041342	117353	protein_coding	3L	Pcyt1	0.205006	0.0787313	2.60386	0.00921796	0.0371371	2387.4	2067.66	2454.32	2376.78	2331.12	1942.48	2222.57	2037.95
FBgn0015010	44631	protein_coding	X	Ag5r	-0.931273	0.3577	-2.6035	0.00922771	0.0371683	2.05041	18.0722	1.96818	1.02008	3.16298	6.44629	44.5676	3.20264
FBgn0041194	38753	protein_coding	3L	Prat2	-0.94293	0.362217	-2.60322	0.0092353	0.0371908	101.769	256.724	115.138	82.6262	107.541	168.678	414.672	186.821
FBgn0031854	33947	protein_coding	2L	TTLL3A	-0.843535	0.324097	-2.60272	0.00924866	0.0372364	0.996084	11.7844	1.96818	1.02008	0	9.66943	20.3461	5.33773
FBgn0046876	40747	protein_coding	3R	Obp83ef	-0.842925	0.323904	-2.60239	0.00925763	0.0372644	1.65214	22.5073	3.93635	1.02008	0	19.3389	30.0347	18.1483
FBgn0028579	35583	protein_coding	2R	phtf	0.156231	0.0600411	2.60206	0.00926646	0.0372837	2553.06	2289.64	2518.28	2637.92	2502.97	2382.98	2283.6	2202.35
FBgn0082971	5740363	short_ncRNA	2R	snoRNA:Psi28S-3316b	-0.828889	0.318547	-2.6021	0.00926556	0.0372837	66.6801	136.896	61.0135	35.7027	103.324	119.256	178.27	113.16
FBgn0032034	34158	protein_coding	2L	Rcd4	-0.319369	0.122767	-2.60142	0.00928389	0.0373457	685.401	860.138	638.674	706.913	710.616	854.133	827.407	898.874
FBgn0041171	38516	protein_coding	3L	ago	0.258123	0.0992268	2.60134	0.00928605	0.0373463	19139.8	15957.7	19558.8	19695.6	18165	16946.2	13153.2	17773.6
FBgn0265658	19835637		2R	lncRNA:CR44465	-0.816311	0.313914	-2.60043	0.00931075	0.0374375	0	5.83283	0	0	0	6.44629	6.78202	4.27019
FBgn0031321	33307	protein_coding	2L	Tgt	0.375516	0.144419	2.60018	0.00931747	0.0374563	735.444	561.495	818.762	688.551	699.019	587.687	551.281	545.516
FBgn0033748	36372	protein_coding	2R	vis	-0.688838	0.264941	-2.59997	0.00932319	0.0374712	39.9222	68.7228	50.1885	31.6224	37.9558	68.7604	65.8825	71.5256
FBgn0037329	40655	protein_coding	3R	POLDIP2	0.215278	0.0828202	2.59935	0.0093401	0.037531	1099.09	944.956	1070.69	1072.1	1154.49	975.538	946.576	912.752
FBgn0034976	37860	protein_coding	2R	CG4049	0.239193	0.0920522	2.59845	0.00936453	0.0376046	5749.2	4860.2	5850.41	5717.53	5679.66	5104.38	4133.16	5343.07
FBgn0038474	42061	protein_coding	3R	mRpS11	-0.282384	0.108671	-2.59851	0.0093628	0.0376046	782.973	955.668	733.146	862.984	752.789	937.935	1026.99	902.077
FBgn0039203	42924	protein_coding	3R	CG13618	-0.901036	0.346758	-2.59846	0.00936439	0.0376046	3.83104	35.8524	0.984089	1.02008	9.48894	24.7108	77.5088	5.33773
FBgn0004657	44885	protein_coding	X	mys	-0.217588	0.0837648	-2.59761	0.00938755	0.0376889	3671.45	4276.32	3742.49	3637.59	3634.26	4127.77	4531.36	4169.84
FBgn0033232	35741	protein_coding	2R	CG12159	0.30541	0.11762	2.59657	0.00941591	0.0377945	1066.39	858.712	1077.58	1090.46	1031.13	902.48	840.971	832.686
FBgn0050108	246460	protein_coding	2R	CG30108	0.621686	0.239649	2.59415	0.00948253	0.0380537	135.801	83.7285	142.693	123.429	141.28	77.3554	106.575	67.2554
FBgn0030054	31801	protein_coding	X	Caf1-180	0.514604	0.198423	2.59347	0.00950141	0.0381046	9565.51	6521.21	11465.6	10643.5	6587.43	7053.31	4813.3	7697.01
FBgn0032117	34260	protein_coding	2L	FucTB	-0.517761	0.199633	-2.59356	0.00949872	0.0381046	198.138	291.535	169.263	212.176	212.974	290.083	235.433	349.088
FBgn0051637	33914	protein_coding	2L	CG31637	0.155721	0.0600431	2.59348	0.00950093	0.0381046	2540.74	2279.2	2557.65	2555.29	2509.3	2193.89	2306.86	2336.86
FBgn0039124	42823	protein_coding	3R	tbrd-1	1.01212	0.390292	2.59323	0.00950805	0.038123	12.9134	2.97465	12.7932	12.2409	13.7062	1.07438	6.78202	1.06755
FBgn0011606	31240	protein_coding	X	Klp3A	0.297201	0.114667	2.59186	0.00954575	0.0382647	5514.57	4467.87	5847.45	6025.59	4670.67	4709.01	3893.85	4800.76
FBgn0036320	39462	protein_coding	3L	CG10943	-0.936484	0.361326	-2.5918	0.00954754	0.0382647	2.05041	12.037	1.96818	1.02008	3.16298	7.52067	23.2526	5.33773
FBgn0039031	42709	protein_coding	3R	Gbp3	-0.872921	0.336816	-2.59168	0.00955076	0.0382693	0.340025	9.28208	0	1.02008	0	4.29752	20.3461	3.20264
FBgn0262028	10178956		3R	lncRNA:CR42839	-0.996117	0.38439	-2.59142	0.00955804	0.0382902	23.3516	71.0853	16.7295	13.261	40.0644	50.4959	110.45	52.3098
FBgn0030600	32429	protein_coding	X	hiw	-0.912358	0.352219	-2.59032	0.00958871	0.0384002	396.999	952.175	400.524	290.722	499.751	734.877	1064.78	1056.87
FBgn0031858	33951	protein_coding	2L	CG17378	-0.874783	0.337717	-2.59028	0.00958967	0.0384002	0.996084	9.09982	1.96818	1.02008	0	8.59505	15.5018	3.20264
FBgn0266639	19835064		2R	asRNA:CR45146	-0.661706	0.255512	-2.58972	0.00960536	0.0384547	0.32803	9.19395	0.984089	0	0	6.44629	12.5952	8.54037
FBgn0262858	12798528	protein_coding	3R	MtnF	-0.774698	0.299152	-2.58964	0.00960755	0.0384552	0.702885	11.593	0	0	2.10865	9.66943	15.5018	9.60792
FBgn0034398	37174	protein_coding	2R	CG15098	0.368988	0.142491	2.58954	0.00961029	0.0384578	4628.5	3551.29	4133.17	4244.54	5507.8	3623.89	3739.8	3290.18
FBgn0085236	5740143	protein_coding	2R	CG34207	-1.01277	0.391118	-2.58943	0.0096136	0.0384627	3.36369	13.1617	3.93635	5.10038	1.05433	16.1157	11.6263	11.743
FBgn0004512	36428	protein_coding	2R	Mdr49	0.931218	0.359638	2.58932	0.00961666	0.0384666	649.185	260.375	674.101	444.753	828.701	240.661	290.658	249.806
FBgn0031677	33735	protein_coding	2L	CG14036	0.480459	0.185573	2.58905	0.00962406	0.0384879	3534.22	2479.79	3502.37	3723.28	3377.01	2559.18	3014.12	1866.07
FBgn0032645	35059	protein_coding	2L	CG15142	0.883967	0.341511	2.5884	0.00964221	0.0385479	25.299	10.3296	34.4431	21.4216	20.0322	7.52067	10.6575	12.8106
FBgn0033828	36479	protein_coding	2R	CG17048	-0.853986	0.329932	-2.58837	0.00964324	0.0385479	0.679472	7.54628	0.984089	0	1.05433	6.44629	8.71974	7.47283
FBgn0040805	2768954	protein_coding	3L	CG12355	-0.981642	0.37929	-2.5881	0.00965064	0.0385692	21.1762	59.4095	13.7772	25.5019	24.2495	48.3472	97.8549	32.0264
FBgn0053182	318918	protein_coding	2R	Kdm4B	0.237914	0.091929	2.58802	0.00965304	0.0385704	1982.74	1677.59	1939.64	1883.06	2125.52	1723.31	1560.83	1748.64
FBgn0032485	34719	protein_coding	2L	CG9426	0.233315	0.0901778	2.58728	0.00967366	0.0386445	3981.05	3379.2	3840.9	3806.92	4295.33	3569.09	3229.21	3339.29
FBgn0039017	42694	protein_coding	3R	CG6985	0.30221	0.116823	2.58691	0.00968408	0.0386777	905.577	731.142	898.473	924.189	894.069	740.249	657.856	795.322
FBgn0262114	36102	protein_coding	2R	RanBPM	-0.202103	0.0781457	-2.58624	0.00970304	0.0387451	5370.16	6186.86	5307.19	5444.15	5359.14	6156.2	5811.22	6593.17
FBgn0030874	32766	protein_coding	X	Spt7	0.37247	0.144032	2.58602	0.00970908	0.0387608	1062.18	813.312	1198.62	1114.94	872.983	945.455	682.078	812.403
FBti0020178			3L	springer{}1067	-0.944712	0.365509	-2.58465	0.00974776	0.0389068	2.42527	14.8445	0.984089	1.02008	5.27163	17.1901	14.5329	12.8106
FBgn0038168	41674	protein_coding	3R	omd	0.315675	0.122141	2.58451	0.00975172	0.0389142	3601.62	2877.89	3760.2	3590.67	3453.97	3032.98	2669.21	2931.48
FBgn0038429	41994	protein_coding	3R	CG14882	0.380981	0.147427	2.5842	0.00976065	0.0389414	1842.87	1400.78	1831.39	1704.55	1992.68	1418.18	1498.83	1285.33
FBgn0026160	39217	protein_coding	3L	tna	-0.831685	0.321907	-2.58362	0.00977695	0.0389981	600.181	1241.79	651.467	443.733	705.345	970.166	1573.43	1181.77
FBgn0031092	33016	protein_coding	X	Ech1	0.443261	0.171621	2.58279	0.00980051	0.0390836	974.322	704.72	926.027	972.132	1024.81	702.645	846.784	564.732
FBgn0263705	32028	protein_coding	X	Myo10A	-0.769292	0.297871	-2.58263	0.00980491	0.0390927	1422.65	2715.61	1656.22	1094.54	1517.18	2307.77	3012.19	2826.86
FBgn0033244	35758	protein_coding	2R	CG8726	0.241594	0.0935623	2.58217	0.00981816	0.0391371	2512.19	2120.35	2510.41	2506.33	2519.84	2241.16	1810.8	2309.1
FBgn0003931	3772477	short_ncRNA	2L	snRNA:U4:38AB	0.71886	0.278462	2.58154	0.009836	0.0391997	3206.39	1783.94	3332.12	1912.64	4374.4	1509.51	2450.25	1392.08
FBgn0011701	47285	protein_coding	3R	repo	-0.968529	0.375229	-2.58117	0.00984669	0.0392339	59.6401	165.821	75.7748	36.7227	66.4226	119.256	227.682	150.524
FBgn0033297	35830	protein_coding	2R	Mal-A8	-0.852812	0.330477	-2.58054	0.00986446	0.0392889	0.351442	7.63441	0	0	1.05433	4.29752	16.4706	2.13509
FBgn0039790	43637	protein_coding	3R	CG2246	0.343685	0.133184	2.58053	0.00986474	0.0392889	2906.54	2273.29	2711.16	2956.18	3052.28	2316.37	2582.98	1920.52
FBgn0053868					0.768291	0.29784	2.57954	0.00989306	0.0393932	718.107	375.388	729.21	575.323	849.787	304.05	512.527	309.588
FBgn0039244	42976	protein_coding	3R	CG11069	-0.987418	0.382834	-2.57923	0.00990197	0.039416	70.9722	211.687	80.6953	49.9837	82.2375	154.711	314.88	165.47
FBgn0263916	33921	protein_coding	2L	Ent2	0.381293	0.147834	2.5792	0.00990306	0.039416	1858.18	1411.64	1670	1747.39	2157.15	1313.97	1696.47	1224.48
FBgn0052557	326221	protein_coding	X	Mco4	-0.919858	0.35669	-2.57888	0.00991222	0.039444	0.679472	9.6402	0.984089	0	1.05433	5.37191	20.3461	3.20264
FBgn0030228	32000	protein_coding	X	BTBD9	0.282683	0.10962	2.57877	0.00991537	0.039448	5753.86	4711.87	5918.31	6129.64	5213.65	5157.03	3946.17	5032.41
FBgn0050460	36924	protein_coding	2R	CG30460	-0.938467	0.363965	-2.57845	0.00992436	0.0394753	162.726	409.275	170.247	139.75	178.181	316.942	647.199	263.684
FBgn0036667	39882	protein_coding	3L	kud	0.499718	0.193843	2.57796	0.00993856	0.0395233	334.744	230.733	265.704	330.505	408.025	215.951	271.281	204.969
FBgn0259738	7354430	protein_coding	2R	CG42392	-0.753339	0.292237	-2.57783	0.00994219	0.0395292	0	9.67766	0	0	0	7.52067	19.3772	2.13509
FBgn0053554	35483	protein_coding	2R	Nipped-A	-0.428232	0.166158	-2.57726	0.00995865	0.0395861	10753.2	14683.3	9347.86	9442.84	13469	13528.6	13465.2	17056.2
FBgn0032867	35319	protein_coding	2L	CG15475	-0.818805	0.317723	-2.5771	0.00996317	0.0395871	0.351442	8.80976	0	0	1.05433	8.59505	13.564	4.27019
FBgn0036274	39405	protein_coding	3L	CG4328	-0.997088	0.386901	-2.57712	0.00996284	0.0395871	9.4681	43.2924	11.8091	8.16061	8.43462	24.7108	78.4777	26.6887
FBgn0082831	41524	protein_coding	3R	pps	0.359364	0.139458	2.57685	0.00997049	0.0396076	8049.09	6222.07	8335.23	8563.54	7248.5	6661.16	4889.84	7115.2
FBgn0034210	36948	protein_coding	2R	Camp	0.390502	0.151572	2.57634	0.00998524	0.0396577	1952.25	1472.95	2010.49	1818.8	2027.47	1547.11	1529.83	1341.91
FBgn0031468	33481	protein_coding	2L	CG2975	-0.957958	0.371893	-2.5759	0.00999804	0.0397	7.82679	43.6112	8.8568	4.0803	10.5433	35.4546	69.7579	25.6211
FBgn0025832	36887	protein_coding	2R	Fen1	0.446965	0.173542	2.57554	0.0100083	0.0397321	1931.19	1392.95	2140.39	1948.35	1704.85	1555.7	1329.28	1293.87
FBgn0039655	43461	protein_coding	3R	CG14507	-0.937078	0.363947	-2.57477	0.0100308	0.039813	3.74938	21.3036	3.93635	2.04015	5.27163	17.1901	33.9101	12.8106
FBgn0028647	43070	protein_coding	3R	CG11902	0.188668	0.0732919	2.5742	0.0100471	0.039869	3597.23	3152.94	3529.93	3686.55	3575.22	3283.31	3010.25	3165.28
FBgn0286204	41069	protein_coding	3R	ich	-0.948328	0.36844	-2.5739	0.010056	0.0398959	231.26	602.01	256.847	143.831	293.103	429.752	794.465	581.813
FBgn0260764	37008	protein_coding	2R	CG42562	-0.996787	0.387301	-2.57367	0.0100625	0.0399132	2.40185	11.6611	1.96818	1.02008	4.21731	10.7438	13.564	10.6755
FBgn0033673	36282	protein_coding	2R	CG8298	0.277594	0.107871	2.57339	0.0100709	0.0399291	2816.38	2314.32	2732.81	2896	2820.32	2351.82	2456.06	2135.09
FBgn0039787	43634	protein_coding	3R	CG9702	-0.976003	0.379268	-2.57339	0.0100708	0.0399291	3.73796	20.5983	3.93635	3.06023	4.21731	7.52067	43.5987	10.6755
FBgn0039478	43255	protein_coding	3R	Nep5	-0.957956	0.372309	-2.57301	0.0100818	0.0399603	1.73438	11.5181	0	2.04015	3.16298	5.37191	17.4395	11.743
FBgn0051365	42736	protein_coding	3R	CG31365	0.233168	0.0906221	2.57297	0.0100831	0.0399603	3747.91	3182.23	3965.88	3960.96	3316.91	3294.05	2913.36	3339.29
FBgn0027868	34481	protein_coding	2L	Nup107	0.285902	0.11114	2.57245	0.010098	0.040011	2226.61	1819.41	2324.42	2355.36	2000.06	1994.05	1551.15	1913.04
FBgn0001990	48785	protein_coding	2L	wek	0.218509	0.0849562	2.57202	0.0101107	0.0400325	1536.09	1318.39	1544.04	1621.92	1442.32	1391.32	1219.8	1344.04
FBgn0039338	43080	protein_coding	3R	XNP	0.315359	0.122611	2.57202	0.0101108	0.0400325	10583.2	8458.06	11647.7	10990.3	9111.49	9007.61	6833.37	9533.19
FBgn0261394	37378	protein_coding	2R	Prosalpha3	0.363805	0.14145	2.57197	0.0101121	0.0400325	6564.04	5056.47	7177.94	7274.16	5240	5643.72	4664.09	4861.61
FBgn0264618	14462356		4	lncRNA:CR43958	-1.00613	0.391165	-2.57213	0.0101074	0.0400325	5.16772	20.8774	1.96818	5.10038	8.43462	15.0413	35.8478	11.743
FBgn0050094	246452	protein_coding	2R	CG30094	0.492991	0.191698	2.57171	0.0101199	0.0400546	369.402	256.701	426.11	378.448	303.646	297.604	192.803	279.697
FBgn0023215	31331	protein_coding	X	Mnt	0.22282	0.0866477	2.57157	0.0101239	0.0400621	6787.39	5805.43	6707.55	6781.47	6873.16	5809.18	5138.83	6468.26
FBgn0034351	37124	protein_coding	2R	rswl	-0.283878	0.110395	-2.57147	0.0101267	0.0400644	349.037	426.863	361.161	326.424	359.525	431.901	408.859	439.829
FBgn0029082					-0.908307	0.353281	-2.57107	0.0101386	0.0401031	292.516	698.854	274.561	222.377	380.612	552.232	989.206	555.124
FBgn0020545	33265	protein_coding	2L	kraken	0.246304	0.0958145	2.57063	0.0101514	0.040145	2062.73	1734.88	2234.87	2178.88	1774.43	1829.67	1682.91	1692.06
FBgn0035845	38907	protein_coding	3L	CG13675	-0.955423	0.371682	-2.57054	0.0101542	0.0401474	4.43001	26.1547	2.95227	6.12046	4.21731	20.4132	48.443	9.60792
FBgn0033160	35654	protein_coding	2R	Dhx15	0.214877	0.083611	2.56996	0.010171	0.0402054	4040.63	3475.94	4032.8	4009.92	4079.19	3537.94	3197.24	3692.64
FBgn0035586	38596	protein_coding	3L	Fitm	0.187843	0.0731072	2.56943	0.0101867	0.0402537	1735.43	1522.14	1785.14	1794.31	1626.83	1595.46	1509.48	1461.47
FBgn0260642	40835	protein_coding	3R	Antp	-0.909456	0.353957	-2.5694	0.0101876	0.0402537	145.902	346.133	129.9	95.8871	211.92	228.843	478.617	330.939
FBgn0039656	43463	protein_coding	3R	CG11951	-0.989768	0.385308	-2.56877	0.010206	0.040318	7.18273	30.6707	5.90453	5.10038	10.5433	15.0413	51.3496	25.6211
FBgn0039835	43698	protein_coding	3R	mRpL32	-0.268636	0.104602	-2.56818	0.0102235	0.0403783	481.859	582.434	446.776	523.299	475.501	582.315	573.565	591.421
FBgn0086679	41025	protein_coding	3R	p	0.35108	0.136715	2.56798	0.0102294	0.0403931	2612.17	2031.62	2537.96	2464.5	2834.03	2017.69	2115.02	1962.15
FBti0019019			2R	roo{}806	-0.99324	0.386815	-2.56774	0.0102364	0.040412	2.40243	11.9795	0.984089	3.06023	3.16298	8.59505	14.5329	12.8106
FBgn0026257	42881	protein_coding	3R	cav	0.312287	0.121663	2.56682	0.0102637	0.0405025	1566.76	1255.34	1531.24	1735.15	1433.88	1311.82	1080.28	1373.93
FBgn0051638	33910	protein_coding	2L	CG31638	0.361647	0.140892	2.56684	0.0102629	0.0405025	1024.17	790.487	1213.38	1026.2	832.918	791.819	768.306	811.335
FBgn0035280	38240	protein_coding	3L	Cpr62Bb	-0.846712	0.329886	-2.56668	0.0102677	0.0405097	2.76471	33.3118	1.96818	0	6.32596	13.967	67.8202	18.1483
FBgn0032144	34297	protein_coding	2L	CG17633	-0.99571	0.388079	-2.56574	0.0102956	0.040611	7.10049	34.3806	9.84089	4.0803	7.38029	30.0827	68.7891	4.27019
FBgn0040347	31044	protein_coding	X	mus81	0.238885	0.0931096	2.56563	0.0102988	0.040615	1818.37	1537.77	1905.2	1915.7	1634.21	1639.51	1429.07	1544.74
FBgn0034093	36799	protein_coding	2R	CG15706	0.421032	0.164122	2.56536	0.0103069	0.0406384	280.382	206.281	254.879	312.143	274.125	190.165	224.776	203.901
FBgn0285911	41107	protein_coding	3R	Vps16A	0.225692	0.0880342	2.56369	0.0103567	0.040826	1426.82	1217.63	1404.29	1413.83	1462.35	1216.2	1220.76	1215.94
FBgn0035282	38242	protein_coding	3L	CNMa	-0.996445	0.388832	-2.56266	0.0103873	0.0409292	4.1014	16.7909	2.95227	4.0803	5.27163	8.59505	30.0347	11.743
FBgn0039344	43086	protein_coding	3R	CG4582	-0.918721	0.3585	-2.56268	0.0103868	0.0409292	1.37094	11.0659	0.984089	1.02008	2.10865	6.44629	20.3461	6.40528
FBgn0032260	34444	protein_coding	2L	CG13144	-0.943466	0.368251	-2.56202	0.0104066	0.0409875	1.35952	9.38076	0.984089	2.04015	1.05433	4.29752	17.4395	6.40528
FBgn0036959	40222	protein_coding	3L	CG6951	0.385469	0.150454	2.56204	0.0104059	0.0409875	518.698	392.85	491.06	466.175	598.858	415.786	372.042	390.722
FBti0019193			2L	copia{}399	-0.890625	0.347723	-2.56131	0.0104278	0.0410625	0.668055	7.79661	0.984089	1.02008	0	3.22314	11.6263	8.54037
FBgn0028685	31567	protein_coding	X	Rpt4	0.291048	0.113654	2.56083	0.0104421	0.0411101	6923.85	5634.26	7337.36	7475.12	5959.06	6206.7	5258	5438.08
FBgn0261588	35813	protein_coding	2R	pdm3	-1.00279	0.39162	-2.56063	0.0104481	0.0411249	21.8066	80.3673	20.6659	17.3413	27.4125	54.7934	130.796	55.5124
FBgn0010583	33262	protein_coding	2L	dock	0.233623	0.0912458	2.56037	0.010456	0.0411272	2324.84	1972.45	2199.44	2291.09	2483.99	1836.12	2001.67	2079.58
FBgn0032467	34699	protein_coding	2L	Ube4B	0.167758	0.0655185	2.56047	0.010453	0.0411272	6689.42	5950.93	6844.34	6891.63	6332.29	6207.77	5678.49	5966.52
FBgn0036157	39276	protein_coding	3L	CG7560	-0.808608	0.315817	-2.56036	0.0104563	0.0411272	0.656059	8.83582	1.96818	0	0	5.37191	12.5952	8.54037
FBgn0039719	43538	protein_coding	3R	CG15515	-0.860886	0.336242	-2.56032	0.0104576	0.0411272	2.08524	28.7913	0.984089	0	5.27163	17.1901	64.9136	4.27019
FBgn0027835	37116	protein_coding	2R	Dp1	-0.324853	0.126887	-2.56017	0.0104622	0.0411364	17470.9	22019.8	18838.4	17890.1	15684.2	20865.6	22802.1	22391.8
FBgn0037818	41274	protein_coding	3R	CG6465	-0.968493	0.378455	-2.55907	0.0104952	0.0412576	19.4384	54.9595	19.6818	11.2208	27.4125	35.4546	81.3843	48.0396
FBgn0050274	246521	protein_coding	2R	CG30274	-0.901897	0.352487	-2.55866	0.0105075	0.0412883	2.03899	14.4667	1.96818	2.04015	2.10865	9.66943	25.1904	8.54037
FBgn0063491	246581	protein_coding	2R	GstE9	-0.699378	0.273334	-2.55869	0.0105067	0.0412883	58.4239	102.622	63.9658	44.8833	66.4226	98.8431	127.89	81.1335
FBgn0031814	33899	protein_coding	2L	retm	0.212502	0.0830672	2.55819	0.0105218	0.0413356	3256.63	2806.02	3273.08	3170.4	3326.4	2788.02	2706.03	2924.01
FBgn0022029	36953	protein_coding	2R	l(2)k01209	0.331616	0.129659	2.55759	0.0105399	0.0413981	2240.87	1768.27	1985.89	2271.71	2465.02	1752.32	2078.21	1474.28
FBgn0036369	39517	protein_coding	3L	CG10089	-0.676678	0.264598	-2.55738	0.0105464	0.0414146	128.307	221.203	111.202	137.71	136.008	170.827	192.803	299.981
FBgn0264746	14462879	protein_coding	3L	CG44004	-0.998011	0.390373	-2.55656	0.0105714	0.0415041	3.0465	11.6986	3.93635	2.04015	3.16298	12.8926	12.5952	9.60792
FBgn0263001	12798456	pseudogene	3L	CR43309	0.817488	0.319807	2.55619	0.0105824	0.0415384	103.566	51.7008	105.297	99.9675	105.433	56.9422	31.9724	66.1879
FBgn0052105	39406	protein_coding	3L	Lmx1a	-0.949846	0.371637	-2.55584	0.0105931	0.0415717	29.5517	78.5562	32.4749	22.4417	33.7385	62.3141	100.761	72.5932
FBgn0037755	41204	protein_coding	3R	CG12945	0.32801	0.128435	2.5539	0.0106523	0.0417952	4161.07	3293.4	3913.72	3833.45	4736.04	3358.52	3185.61	3336.08
FBgn0039709	43528	protein_coding	3R	Cad99C	-0.923925	0.361847	-2.55336	0.010669	0.0418517	243.29	607.732	297.195	176.473	256.201	481.323	880.694	461.18
FBgn0004167	38418	protein_coding	3L	kst	-0.492087	0.192737	-2.55315	0.0106752	0.0418672	6963.77	10027.8	7566.66	7156.85	6167.81	9021.58	10615.8	10445.9
FBgn0035020	37918	protein_coding	2R	CG13585	-0.663051	0.259722	-2.55293	0.0106822	0.0418856	254.87	429.825	222.404	242.778	299.429	365.29	642.354	281.832
FBgn0040268	35236	protein_coding	2L	Top3alpha	0.374781	0.146812	2.5528	0.0106862	0.0418879	2236.99	1708.6	2334.26	2411.46	1965.27	1874.8	1526.92	1724.09
FBgn0266848	33131	protein_coding	X	wap	0.178284	0.0698398	2.55276	0.0106873	0.0418879	8549.08	7548.66	8570.43	8544.16	8532.67	7919.26	6834.34	7892.37
FBgn0037106	40400	protein_coding	3L	CG11307	0.307603	0.120561	2.55143	0.0107282	0.0420303	1505.27	1209.49	1320.65	1459.73	1735.42	1209.75	1229.48	1189.25
FBgn0266851	19835313		2R	lncRNA:CR45312	-0.90935	0.356404	-2.55146	0.0107273	0.0420303	1.34753	13.5637	1.96818	1.02008	1.05433	9.66943	20.3461	10.6755
FBgn0022893	35418	protein_coding	2L	Df31	0.359166	0.140796	2.55097	0.0107424	0.042077	46305.7	35791.5	54093.4	43770.4	41053.4	37111.3	29791.5	40471.8
FBgn0038747	42371	protein_coding	3R	RhoGAP92B	0.29204	0.114488	2.55082	0.0107469	0.0420858	6315.94	5135.5	7009.66	6468.3	5469.85	5419.18	5026.45	4960.89
FBti0060041			4	INE-1{}1980	-0.862847	0.338293	-2.55059	0.010754	0.0421047	1.33553	16.1098	2.95227	0	1.05433	7.52067	29.0658	11.743
FBgn0011739	43651	protein_coding	3R	wts	0.35024	0.137327	2.55041	0.0107596	0.0421175	4762.41	3706.69	5058.22	5135.06	4093.95	3819.43	3231.15	4069.49
FBgn0030025	31759	protein_coding	X	CG2147	0.33682	0.132129	2.54918	0.0107978	0.0422582	1364.47	1072.59	1273.41	1297.54	1522.45	1124.88	1085.12	1007.76
FBgn0051288	318664	protein_coding	3R	CG31288	-0.934453	0.366606	-2.54893	0.0108054	0.042279	1.69955	14.41	0.984089	3.06023	1.05433	13.967	27.1281	2.13509
FBgn0004369	43469	protein_coding	3R	Ptp99A	-0.385041	0.151181	-2.54688	0.010869	0.0425189	1278.97	1687.86	1226.17	1249.59	1361.14	1552.48	1929	1582.1
FBgn0023550	45707	protein_coding	X	FarO	-0.953487	0.374501	-2.54602	0.0108959	0.0426094	2.74188	17.7643	1.96818	2.04015	4.21731	10.7438	32.9412	9.60792
FBgn0035146	38074	protein_coding	3L	CG13893	-0.994735	0.390717	-2.54592	0.0108991	0.0426094	29.8101	102.658	35.4272	24.4818	29.5212	70.9092	187.959	49.1071
FBgn0286739	39877423		3L	snoRNA:Me28S-C993	-0.881687	0.346305	-2.54599	0.0108969	0.0426094	1.7338	16.2766	0.984089	0	4.21731	8.59505	24.2215	16.0132
FBgn0050203	246514	protein_coding	2R	CG30203	-0.844856	0.332028	-2.54454	0.0109423	0.0427693	1.34811	16.9868	0.984089	3.06023	0	10.7438	34.879	5.33773
FBgn0039045	42723	protein_coding	3R	Ctns	-0.995526	0.391292	-2.5442	0.0109527	0.042792	7.13532	26.5764	8.8568	3.06023	9.48894	20.4132	46.5053	12.8106
FBgn0051453	41013	protein_coding	3R	pch2	0.273073	0.10733	2.54425	0.0109513	0.042792	2492.66	2055.35	2535.01	2503.27	2439.71	2038.1	1993.91	2134.03
FBgn0008635	32820	protein_coding	X	betaCOP	0.2558	0.100547	2.54407	0.0109568	0.0427991	4512.31	3767.98	4880.1	4622.98	4033.85	3823.72	3784.37	3695.85
FBgn0039475	43251	protein_coding	3R	CG6277	-0.788123	0.309849	-2.54357	0.0109727	0.0428518	0.351442	20.3374	0	0	1.05433	8.59505	51.3496	1.06755
FBgn0023495	41643	protein_coding	3R	Lip3	-0.809874	0.318471	-2.54301	0.0109902	0.0429113	0.351442	7.27629	0	0	1.05433	3.22314	16.4706	2.13509
FBgn0034956	37830	protein_coding	2R	CG4324	-0.990495	0.389539	-2.54274	0.0109988	0.0429267	13.0059	55.0476	10.825	8.16061	20.0322	33.3058	89.1351	42.7019
FBti0064020			4	INE-1{}5959	-0.911441	0.358449	-2.54274	0.0109988	0.0429267	1.38236	11.4629	0.984089	0	3.16298	7.52067	8.71974	18.1483
FBgn0034588	37399	protein_coding	2R	CG9394	-0.985571	0.38767	-2.54229	0.0110128	0.0429723	9.93602	32.084	7.87271	6.12046	15.8149	25.7851	52.3185	18.1483
FBgn0265203	19835828		3R	lncRNA:CR44263	0.874966	0.344296	2.54132	0.0110435	0.0430828	27.2555	12.0521	25.5863	22.4417	33.7385	11.8182	12.5952	11.743
FBgn0020906	33708	protein_coding	2L	Jon25Bi	-0.923548	0.363569	-2.54023	0.0110781	0.0432087	1.05433	32.7284	0	0	3.16298	27.9339	64.9136	5.33773
FBgn0000406	35008	protein_coding	2L	Cyt-b5-r	-0.931627	0.366774	-2.54006	0.0110834	0.0432204	55.4476	142.455	57.0771	42.8432	66.4226	100.992	233.495	92.8765
FBgn0000115	39745	protein_coding	3L	Arl1	0.247456	0.0974254	2.53995	0.0110868	0.0432244	1267.34	1064.54	1312.77	1288.36	1200.88	1047.52	1118.06	1028.05
FBgn0031741	33810	protein_coding	2L	CG11034	-0.284863	0.112176	-2.53944	0.011103	0.0432786	450.11	549.811	417.254	439.653	493.425	543.637	567.752	538.043
FBgn0032663	35080	protein_coding	2L	CG15153	-0.854501	0.336506	-2.53933	0.0111065	0.0432829	1.72238	17.7515	0.984089	1.02008	3.16298	7.52067	43.5987	2.13509
FBgn0035851	38914	protein_coding	3L	MED24	0.245363	0.0966713	2.53812	0.011145	0.0434188	2849.39	2397.24	2670.82	2778.69	3098.67	2443.14	2335.92	2412.65
FBgn0039920	43810	protein_coding	4	CG11360	-0.636742	0.250875	-2.53809	0.011146	0.0434188	346.618	569.806	265.704	274.4	499.751	413.637	704.361	591.421
FBgn0014163	39826	protein_coding	3L	fax	-0.291201	0.114748	-2.53774	0.0111572	0.043449	11407	14021.1	12306	10776.1	11139	12445.6	15932.9	13684.9
FBgn0259171	32233	protein_coding	X	Pde9	-0.708086	0.279027	-2.5377	0.0111585	0.043449	189.585	337.247	210.595	166.272	191.887	267.521	491.212	253.009
FBti0019515			4	Doc3{}Kif3C[1555]	-0.86459	0.340711	-2.53761	0.0111613	0.0434508	1.40577	15.0446	0	0	4.21731	8.59505	29.0658	7.47283
FBgn0030671	32507	protein_coding	X	CG8134	0.37906	0.149395	2.53729	0.0111713	0.0434806	1981.65	1508.14	2092.17	2096.26	1756.51	1556.78	1510.45	1457.2
FBgn0261064	34110	protein_coding	2L	Rbsn-5	0.32284	0.127244	2.53717	0.0111753	0.043487	1439.85	1143.89	1446.61	1447.49	1425.45	1215.13	1191.7	1024.84
FBgn0031428	33431	protein_coding	2L	CG9886	-0.473348	0.186592	-2.53681	0.0111867	0.0435151	107.356	152.063	114.154	119.349	88.5635	146.116	173.426	136.646
FBgn0085282	5740501	protein_coding	3L	CG34253	-0.85234	0.335991	-2.53679	0.0111872	0.0435151	1.03091	11.5204	0.984089	0	2.10865	6.44629	17.4395	10.6755
FBgn0003130	36741	protein_coding	2R	Poxn	-0.98114	0.386812	-2.53648	0.0111973	0.0435359	14.6917	46.416	15.7454	4.0803	24.2495	31.1571	70.7268	37.3641
FBgn0034181	36913	protein_coding	2R	CG8963	0.21249	0.0837721	2.53652	0.0111959	0.0435359	5162.42	4448.65	5264.87	5443.13	4779.26	4613.39	3940.35	4792.22
FBgn0003060	41662	protein_coding	3R	CG9757	-0.918434	0.362125	-2.53623	0.0112052	0.0435575	1.04291	11.7867	0	1.02008	2.10865	10.7438	20.3461	4.27019
FBgn0024889	40160	protein_coding	3L	Kap-alpha1	0.162822	0.0642021	2.53608	0.0112101	0.043558	3921.74	3501.17	3764.14	3993.6	4007.5	3650.75	3226.3	3626.46
FBgn0025742	33845	protein_coding	2L	mtm	0.328805	0.129648	2.53614	0.0112082	0.043558	1673.5	1323.16	1652.28	1549.5	1818.71	1298.93	1524.02	1146.54
FBgn0027359	32081	protein_coding	X	Tim8	0.261506	0.103152	2.53516	0.0112396	0.0436635	1569.45	1304.4	1501.72	1494.41	1712.23	1246.28	1444.57	1222.34
FBgn0032470	34702	protein_coding	2L	Ttc30	-0.973157	0.383922	-2.53478	0.0112518	0.0437019	2.42527	12.3376	0.984089	1.02008	5.27163	9.66943	14.5329	12.8106
FBgn0030018	44111	protein_coding	X	slpr	0.29875	0.117908	2.53376	0.0112847	0.0438203	8996.68	7278.67	9305.54	9537.71	8146.78	7463.73	5974.96	8397.32
FBgn0034438	37223	protein_coding	2R	CG9416	-0.967038	0.381686	-2.53359	0.01129	0.0438316	77.7786	223.778	74.7907	51.0038	107.541	156.86	336.195	178.28
FBgn0046301	40432	protein_coding	3L	CG7148	-0.48951	0.193233	-2.53327	0.0113005	0.0438615	277.918	399.434	265.704	258.079	309.972	390	417.579	390.722
FBti0063402			4	INE-1{}5341	-0.847909	0.334718	-2.53321	0.0113024	0.0438615	1.69897	15.31	1.96818	1.02008	2.10865	9.66943	21.3149	14.9457
RR43222_transposable_element			X	Dm88{}RR43222	-0.987091	0.389715	-2.53285	0.0113139	0.043897	4.3946	18.0604	4.92044	5.10038	3.16298	10.7438	24.2215	19.2158
FBgn0035632	38647	protein_coding	3L	Ppat-Dpck	0.338714	0.133733	2.53277	0.0113165	0.0438977	1923.41	1509.89	2091.19	1995.27	1683.76	1591.16	1576.34	1362.19
FBgn0002413	43673	protein_coding	3R	dco	0.280943	0.110935	2.5325	0.0113254	0.0439231	21308.3	17467.3	23135.9	21914.3	18874.6	18055	14560	19787
FBgn0039108	42800	protein_coding	3R	CG10232	-0.932869	0.368454	-2.53185	0.0113463	0.0439856	3.37453	21.2885	4.92044	2.04015	3.16298	12.8926	44.5676	6.40528
FBgn0262125	40694	protein_coding	3R	Sec23	0.311272	0.122942	2.53186	0.0113459	0.0439856	3245.7	2600.56	2922.74	3132.65	3681.71	2486.12	3005.4	2310.17
FBgn0031256	33220	protein_coding	2L	shv	0.2881	0.113795	2.53176	0.0113493	0.0439881	2267.41	1849.28	2586.18	2329.85	1886.19	1913.47	1756.54	1877.81
FBgn0284421	40260	protein_coding	3L	Psn	0.241782	0.0955039	2.53164	0.011353	0.0439932	2975.27	2509.3	2859.76	2936.8	3129.24	2515.13	2655.65	2357.14
FBgn0003701	37042	protein_coding	2R	thr	0.235532	0.093063	2.53088	0.0113775	0.044079	8528.59	7227.17	8180.73	8785.91	8619.12	7566.87	6533.99	7580.65
FBgn0032820	35265	protein_coding	2L	fbp	-0.482558	0.19068	-2.53072	0.011383	0.0440907	560.77	801.205	616.039	554.921	511.349	713.389	1087.06	603.164
FBgn0037443	40792	protein_coding	3R	Dmtn	0.242669	0.0959045	2.53032	0.0113957	0.0441309	4687.66	3952.4	5097.58	4790.28	4175.13	4036.45	3553.78	4266.98
FBgn0039343	43085	protein_coding	3R	CG5111	-0.977133	0.386245	-2.52983	0.0114119	0.0441844	0.996084	8.3964	1.96818	1.02008	0	9.66943	4.8443	10.6755
FBgn0010265	34149	protein_coding	2L	RpS13	-0.188947	0.0746943	-2.52961	0.011419	0.0442024	22343.6	25500.1	21664.7	21898	23468.3	25413.4	27756.9	23330.2
FBgn0001133	45871	protein_coding	2R	grau	0.313515	0.12396	2.52916	0.0114337	0.04425	1435.43	1148.96	1604.06	1507.67	1194.55	1290.33	1036.68	1119.86
FBgn0032646	35060	protein_coding	2L	mEFTs	0.24573	0.0971792	2.52863	0.0114509	0.0443073	5444.84	4580.24	5994.08	5569.62	4770.83	4768.1	4371.5	4601.13
FBgn0263110	38505	protein_coding	3L	CG43367	0.299948	0.118633	2.52837	0.0114595	0.0443314	5075.14	4102.09	4557.31	4854.54	5813.56	4192.24	3504.37	4609.67
FBgn0011566	44554	protein_coding	X	Smyd3	0.351495	0.139091	2.52709	0.0115011	0.0444737	1562.47	1214.57	1571.59	1530.11	1585.71	1296.78	1211.08	1135.87
FBgn0267326	34046	protein_coding	2L	Ntl	-0.858413	0.339683	-2.5271	0.011501	0.0444737	2.76471	19.93	1.96818	0	6.32596	9.66943	31.9724	18.1483
FBgn0038545	42139	protein_coding	3R	pasi1	0.410245	0.162375	2.52653	0.0115195	0.0445358	481.327	356.928	426.11	426.392	591.477	314.794	417.579	338.412
FBgn0266223	19836161		2L	lncRNA:CR44918	-0.983738	0.38949	-2.52571	0.0115465	0.0446308	4.80371	16.9093	3.93635	2.04015	8.43462	15.0413	16.4706	19.2158
FBgn0266053	42058	protein_coding	3R	Patr-1	0.162658	0.064407	2.52546	0.0115545	0.0446525	8796.4	7853.45	8634.39	9138.86	8615.96	8194.31	7139.53	8226.51
FBgn0002938	34012	protein_coding	2L	ninaC	-0.957428	0.37915	-2.5252	0.0115633	0.044677	2.05041	13.1795	1.96818	1.02008	3.16298	11.8182	21.3149	6.40528
FBgn0034046	36743	protein_coding	2R	tun	0.173994	0.0689167	2.5247	0.0115797	0.0447308	1983.19	1756.29	1927.83	2056.47	1965.27	1841.49	1734.26	1693.13
FBgn0031209	33157	protein_coding	2L	Ir21a	-0.960626	0.380504	-2.52462	0.0115824	0.044732	4.03116	19.6865	5.90453	4.0803	2.10865	16.1157	29.0658	13.8781
FBgn0034503	37305	protein_coding	2R	MED8	0.302338	0.119801	2.52367	0.0116137	0.0448435	641.435	517.582	644.578	666.11	613.618	555.455	511.558	485.734
FBgn0037251	40565	protein_coding	3R	CG9804	0.324322	0.128519	2.52353	0.0116185	0.0448526	585.951	465.093	599.31	538.6	619.944	497.438	439.863	457.977
FBgn0035083	37989	protein_coding	2R	Tina-1	0.361191	0.143145	2.52325	0.0116277	0.0448787	4541.13	3503.35	4385.1	4482.21	4756.07	3339.18	4389.91	2780.96
FBgn0033987	36673	protein_coding	2R	ckn	-0.569871	0.225866	-2.52305	0.0116342	0.0448944	574.634	887.261	612.103	454.954	656.846	644.629	1105.47	911.685
FBgn0025394	31110	protein_coding	X	inc	0.180937	0.0717385	2.52217	0.0116633	0.0449879	3901.24	3438.06	3974.73	3996.66	3732.32	3511.08	3378.42	3424.69
FBgn0033589	36179	protein_coding	2R	CG13227	-0.878719	0.348392	-2.52222	0.0116618	0.0449879	1.04291	15.0272	0	1.02008	2.10865	3.22314	39.7233	2.13509
FBgn0000286	33692	protein_coding	2L	Cf2	0.313458	0.124306	2.52167	0.0116798	0.0450422	2595.49	2076.5	2409.05	2439	2938.41	1872.65	2010.39	2346.47
FBgn0039265	42999	protein_coding	3R	CG11790	0.282876	0.112194	2.52131	0.0116918	0.0450697	1441.79	1179.73	1405.28	1393.42	1526.67	1173.22	1275.99	1089.96
FBti0019018			2R	roo{}796	-0.950669	0.377045	-2.52137	0.01169	0.0450697	2.06241	11.7484	0.984089	2.04015	3.16298	5.37191	10.6575	19.2158
FBgn0030304	32093	protein_coding	X	Cyp4g15	-0.804427	0.319079	-2.52109	0.0116991	0.0450885	1.39435	27.2332	0	1.02008	3.16298	12.8926	58.1316	10.6755
FBgn0039818	43678	protein_coding	3R	CG11318	-0.922975	0.366132	-2.52088	0.011706	0.0451058	2.40185	17.9931	1.96818	1.02008	4.21731	12.8926	36.8167	4.27019
FBgn0004797	44887	protein_coding	2L	mdy	0.351726	0.139545	2.52051	0.0117184	0.0451441	1399.09	1086.94	1310.81	1358.74	1527.72	1053.97	1244.99	961.859
FBgn0284081	30522393	protein_coding	3R	CG46303	-0.695154	0.27581	-2.52041	0.011722	0.0451484	0.351442	8.53293	0	0	1.05433	2.14876	21.3149	2.13509
FBgn0034909	37770	protein_coding	2R	pippin	-0.942033	0.373838	-2.5199	0.0117389	0.0452044	2.00359	13.6212	3.93635	1.02008	1.05433	8.59505	29.0658	3.20264
FBgn0053272	2768958	protein_coding	3L	CG33272	-0.745321	0.295819	-2.51952	0.0117516	0.0452435	1.05433	23.2065	0	0	3.16298	6.44629	61.0382	2.13509
FBgn0042083	59261	protein_coding	2R	Mccc2	0.276694	0.109836	2.51915	0.0117639	0.0452815	3014.58	2478.84	3112.67	3063.29	2867.77	2617.19	2448.31	2371.02
FBgn0030631	32464	protein_coding	X	Prp5	0.442057	0.17554	2.51827	0.0117932	0.0453848	2805.58	2030.35	3147.12	2917.42	2352.2	2069.26	1526.92	2494.86
FBgn0032192	34355	protein_coding	2L	CG5731	-0.980322	0.389348	-2.51785	0.0118072	0.0454295	18.8046	62.0581	18.6977	7.14053	30.5755	45.124	93.0106	48.0396
FBgn0266042	19835976		2R	asRNA:CR44807	-0.711742	0.282713	-2.51754	0.0118176	0.0454599	28.1722	50.2211	26.5704	32.6424	25.3038	51.5703	54.2562	44.837
FBgn0039290	43028	protein_coding	3R	CG13654	-0.985774	0.391586	-2.51739	0.0118228	0.0454706	13.4288	51.502	5.90453	12.2409	22.1409	36.529	78.4777	39.4992
FBgn0036695	39914	protein_coding	3L	Papst2	0.327794	0.130241	2.51683	0.0118417	0.0455263	1185.31	937.95	1084.47	1095.56	1375.9	947.604	931.075	935.171
FBgn0051472	40925	protein_coding	3R	sgll	0.320815	0.127469	2.51681	0.0118423	0.0455263	1596.02	1270.14	1678.86	1507.67	1601.52	1368.76	1161.66	1279.99
FBgn0034804	37648	protein_coding	2R	CG3831	0.365114	0.145095	2.51637	0.0118569	0.0455732	1908.59	1467.69	1661.14	1784.11	2280.51	1573.97	1602.49	1226.61
FBgn0032157	34311	protein_coding	2L	Etl1	0.27389	0.108861	2.51597	0.0118707	0.0456166	5147.88	4241.86	5215.67	5276.85	4951.12	4538.19	3905.48	4281.93
FBgn0035415	38390	protein_coding	3L	CG14966	0.46599	0.185227	2.51578	0.0118769	0.0456312	461.586	327.633	513.694	496.777	374.286	344.876	276.125	361.898
FBgn0034828	37675	protein_coding	2R	CG13545	-0.864728	0.343806	-2.51516	0.0118977	0.0457015	3.83104	40.9233	0.984089	1.02008	9.48894	25.7851	95.9172	1.06755
FBti0019597			X	roo{}78	-0.971716	0.386357	-2.51507	0.0119008	0.0457037	3.0819	17.0938	1.96818	3.06023	4.21731	11.8182	21.3149	18.1483
FBgn0021767	31778	protein_coding	X	org-1	-0.905665	0.360141	-2.51475	0.0119116	0.0457358	82.5178	199.219	102.345	71.4053	73.8029	155.785	283.876	157.997
FBgn0030251	32027	protein_coding	X	CG2145	-0.885941	0.352346	-2.51441	0.0119233	0.0457616	153.83	354.146	152.534	124.449	184.507	294.38	571.628	196.429
RR48321_transposable_element			2R	Quasimodo{}RR48321	-0.830521	0.330304	-2.51442	0.011923	0.0457616	0.351442	7.05658	0	0	1.05433	5.37191	12.5952	3.20264
FBgn0016970	48373	protein_coding	2R	l(2)k10201	0.316666	0.125956	2.5141	0.0119336	0.0457728	764.724	610.476	811.873	787.499	694.801	632.811	599.724	598.894
FBgn0031951	34066	protein_coding	2L	r2d2	0.263937	0.104981	2.51415	0.011932	0.0457728	2369.76	1967.19	2414.95	2278.85	2415.46	1967.19	1787.55	2146.84
FBgn0035147	38076	protein_coding	3L	Gale	-0.501548	0.199489	-2.51417	0.0119314	0.0457728	943.606	1370.85	1087.42	924.189	819.212	1234.46	1855.37	1022.71
FBgn0035880	38946	protein_coding	3L	Culd	0.562704	0.223827	2.51401	0.0119366	0.0457747	151.826	99.6141	175.168	161.172	119.139	107.438	101.73	89.6739
FBgn0040505	53425	protein_coding	2R	Alk	-0.909095	0.361653	-2.51372	0.0119465	0.0458031	156.739	387.162	137.772	178.513	153.932	325.537	596.818	239.13
FBgn0011692	38515	protein_coding	3L	pav	0.263113	0.10469	2.51325	0.0119626	0.0458459	8882.37	7377.29	9463	9493.85	7690.26	7947.2	6506.87	7677.79
FBgn0032219	34390	protein_coding	2L	CG4995	-0.809418	0.322058	-2.51327	0.0119618	0.0458459	0.340025	10.0335	0	1.02008	0	7.52067	19.3772	3.20264
FBgn0260789	31869	protein_coding	X	mxc	0.417133	0.166035	2.51231	0.0119943	0.0459578	9910.7	7317.03	10313.2	10448.6	8970.21	7596.95	5230.88	9123.25
FBgn0031604	33649	protein_coding	2L	Elp3	0.318427	0.12678	2.51166	0.0120166	0.0460337	2522.78	2011.22	2747.58	2626.7	2194.05	2249.75	1818.55	1965.35
FBgn0267572	26067240		3L	asRNA:CR45912	0.879247	0.350111	2.51134	0.0120275	0.0460659	10.9213	0.96886	8.8568	10.2008	13.7062	0	2.90658	0
FBgn0036813	40044	protein_coding	3L	Atg3	0.260319	0.103686	2.51065	0.012051	0.0461463	2057.26	1712.66	2303.75	2080.96	1787.08	1798.51	1559.87	1779.6
FBgn0038428	41993	protein_coding	3R	CG14894	0.368618	0.146845	2.51025	0.0120644	0.0461882	2658.31	2039.66	3103.82	2790.93	2080.19	2312.07	1708.1	2098.8
FBgn0029685	31347	protein_coding	X	CG2938	0.265216	0.105668	2.50991	0.0120762	0.0462203	5202.9	4314.27	4889.94	5041.22	5677.55	4491.99	4013.02	4437.79
FBgn0037848	41310	protein_coding	3R	Tsp86D	0.289102	0.115186	2.50986	0.0120778	0.0462203	1978.92	1611.95	1855.99	1931	2149.77	1599.75	1673.22	1562.89
FBgn0001084	34166	protein_coding	2L	fy	0.405311	0.161495	2.50974	0.0120821	0.0462273	548.773	408.706	502.869	517.179	626.27	405.042	438.894	382.182
FBgn0051514	10178807		3R	asRNA:CR31514	-0.955431	0.380716	-2.50956	0.012088	0.0462402	2.73046	14.1415	1.96818	3.06023	3.16298	8.59505	24.2215	9.60792
FBgn0014343	39441	protein_coding	3L	mirr	-0.839424	0.334554	-2.50908	0.0121045	0.0462884	141.355	301.056	127.932	129.55	166.584	229.918	391.42	281.832
FBgn0036937	40198	protein_coding	3L	Ir76b	-0.890778	0.355031	-2.50901	0.0121069	0.0462884	1.33553	10.2729	2.95227	0	1.05433	11.8182	12.5952	6.40528
FBgn0261456	37247	protein_coding	2R	hpo	0.241454	0.0962359	2.50898	0.0121081	0.0462884	3927.31	3314.09	4169.58	4079.28	3533.05	3601.33	3031.56	3309.39
FBgn0034622	37439	protein_coding	2R	BBS9	-0.960461	0.382972	-2.50791	0.0121446	0.0464183	2.03842	11.2724	2.95227	0	3.16298	10.7438	14.5329	8.54037
RR48395_transposable_element			3L	R1{}RR48395	-0.7709	0.307423	-2.50762	0.0121546	0.0464468	1.68697	20.5571	2.95227	0	2.10865	6.44629	55.225	0
FBgn0031219	33169	protein_coding	2L	CG13694	-0.903258	0.36037	-2.50648	0.0121941	0.0465875	1.68697	11.7844	2.95227	0	2.10865	9.66943	20.3461	5.33773
FBgn0264821	14462359		4	asRNA:CR44029	-0.847309	0.338057	-2.50641	0.0121964	0.0465875	36.908	79.4119	34.4431	20.4015	55.8793	52.6447	95.9172	89.6739
FBgn0032171	34326	protein_coding	2L	CG5846	0.629225	0.251072	2.50615	0.0122053	0.0466116	519.054	316.524	539.281	520.239	497.642	336.281	382.7	230.59
FBgn0031379	33372	protein_coding	2L	CG7289	0.247026	0.0985945	2.50547	0.0122288	0.0466782	2136.68	1795.09	2125.63	2177.86	2106.55	1845.79	1912.53	1626.94
FBgn0033166	35660	protein_coding	2R	Eaf	0.240091	0.0958312	2.50536	0.0122328	0.0466782	1325.32	1119.46	1330.49	1377.1	1268.36	1079.75	1085.12	1193.52
FBgn0051821	34938	protein_coding	2L	CG31821	-0.897045	0.358024	-2.50555	0.0122262	0.0466782	1.34753	9.19623	1.96818	1.02008	1.05433	7.52067	12.5952	7.47283
FBgn0267570	26067238		3R	lncRNA:CR45910	-0.980171	0.391221	-2.50541	0.0122308	0.0466782	6.46785	22.558	6.88862	4.0803	8.43462	15.0413	38.7544	13.8781
FBgn0034058	36758	protein_coding	2R	Pex11ab	0.599217	0.239185	2.50525	0.0122364	0.0466824	1185.45	745.433	1112.02	1055.78	1388.55	739.174	897.165	599.961
FBgn0003483	41919	protein_coding	3R	spn-E	0.220463	0.0880152	2.50483	0.012251	0.0467282	11307.2	9685.9	10717.7	11297.3	11906.5	10309.8	8911.58	9836.37
FBgn0003513	41988	protein_coding	3R	ss	-0.957353	0.382649	-2.50191	0.0123525	0.0471059	31.9056	93.1217	38.3795	19.3814	37.9558	71.9835	123.045	84.3362
FBgn0029158	40259	protein_coding	3L	Las	0.258004	0.103133	2.50167	0.012361	0.0471284	1551.22	1293.58	1748.73	1499.51	1405.42	1375.21	1205.26	1300.27
FBgn0028871	34846	protein_coding	2L	Cpr35B	-0.898494	0.359233	-2.50115	0.0123791	0.0471778	3.0345	22.6744	4.92044	1.02008	3.16298	10.7438	45.5364	11.743
FBgn0039436	43202	protein_coding	3R	TwdlB	-0.907797	0.362948	-2.50118	0.012378	0.0471778	132.051	883.294	98.4089	81.6061	216.137	662.893	1841.8	145.186
FBgn0061469	39266	protein_coding	3L	Ube3a	0.208574	0.0834057	2.50071	0.0123945	0.0472268	4449.8	3845.17	4487.44	4794.36	4067.59	4003.14	3471.43	4060.95
FBgn0000615	37345	protein_coding	2R	exu	0.451873	0.180706	2.5006	0.0123984	0.0472321	20396.3	14633.8	18805.9	18997.9	23385	15179.9	16621.8	12099.6
FBgn0030345	32144	protein_coding	X	CG1847	0.224844	0.0899194	2.50051	0.0124015	0.0472339	1220.89	1042.99	1306.87	1211.85	1143.94	1099.09	991.144	1038.72
FBgn0031231	33182	protein_coding	2L	mRpL10	0.258408	0.103367	2.4999	0.0124228	0.0472957	1856.37	1546.63	1835.33	1808.59	1925.2	1540.66	1633.5	1465.74
FBgn0052278	38382	protein_coding	3L	CG32278	-0.490325	0.196132	-2.49997	0.0124204	0.0472957	88.1347	126.877	93.4884	90.7868	80.1288	125.703	127.89	127.038
FBgn0033548	36135	protein_coding	2R	CG7637	-0.442608	0.177056	-2.49983	0.0124255	0.0472961	623.397	861.829	551.09	561.042	758.061	838.017	923.324	824.146
FBgn0024194	44098	protein_coding	3L	rasp	0.491017	0.19648	2.49907	0.0124518	0.0473867	934.388	648.591	854.189	861.964	1087.01	718.761	624.915	602.096
FBgn0039396	2768688	protein_coding	3R	CCAP-R	-0.827679	0.331227	-2.49883	0.0124605	0.0474098	2.06183	17.3404	1.96818	0	4.21731	9.66943	34.879	7.47283
FBgn0037164	40469	protein_coding	3L	CG11438	-0.964969	0.386346	-2.49768	0.0125009	0.0475539	15.15	66.0148	8.8568	9.18068	27.4125	39.7521	112.388	45.9045
FBgn0039195	42912	protein_coding	3R	CG17782	-0.952064	0.381244	-2.49726	0.0125158	0.0476006	4.68664	25.6642	8.8568	2.04015	3.16298	16.1157	41.661	19.2158
FBgn0037690	41125	protein_coding	3R	Task7	-0.952952	0.381659	-2.49687	0.0125295	0.0476376	6.51467	31.016	4.92044	4.0803	10.5433	12.8926	62.0071	18.1483
FBgn0261564	37643	protein_coding	2R	ReepA	-0.154577	0.0619108	-2.49676	0.0125332	0.0476376	3407.71	3794.97	3486.63	3410.11	3326.4	3787.19	4087.62	3510.09
FBgn0261638	10178845		3R	lncRNA:CR42721	-0.893503	0.357856	-2.49682	0.0125311	0.0476376	0.702885	10.0596	0	0	2.10865	4.29752	18.4083	7.47283
FBgn0000181	45827	protein_coding	2R	bic	0.221955	0.0889048	2.49654	0.012541	0.0476476	30255.1	25888.4	32596	31835.6	26333.9	27357	26379.2	23929.1
FBgn0085354	32656	protein_coding	X	CG34325	-0.967896	0.387689	-2.49658	0.0125397	0.0476476	16.7313	50.237	16.7295	8.16061	25.3038	36.529	84.2908	29.8913
FBgn0003339	40833	protein_coding	3R	Scr	-0.878147	0.351788	-2.49624	0.0125518	0.0476787	89.9298	206.925	91.5202	60.1845	118.085	138.595	265.468	216.712
FBgn0051321	318681	protein_coding	3R	CG31321	-0.973889	0.390161	-2.49612	0.012556	0.0476849	4.07741	18.0544	4.92044	2.04015	5.27163	10.7438	34.879	8.54037
FBgn0035643	38660	protein_coding	3L	CG13287	-0.942908	0.377797	-2.4958	0.0125672	0.0477177	2.68306	16.8635	4.92044	1.02008	2.10865	11.8182	28.0969	10.6755
FBgn0003721	41852	protein_coding	3R	Tm1	-0.32456	0.130048	-2.49568	0.0125716	0.0477204	11311.7	14258.1	11701.8	11060.7	11172.7	13195.5	17269	12309.9
FBgn0032723	35149	protein_coding	2L	ssp3	0.299046	0.119827	2.49564	0.0125731	0.0477204	4779.48	3865.63	5030.66	5050.4	4257.37	3938.68	3200.15	4458.07
FBgn0050440	35496	protein_coding	2R	CG30440	-0.358148	0.143517	-2.49551	0.0125775	0.0477274	1370.37	1772.23	1279.32	1134.32	1697.47	1773.8	1606.37	1936.53
FBgn0050418	37882	protein_coding	2R	nord	-0.913409	0.366071	-2.49517	0.0125897	0.0477637	5.49517	34.7754	3.93635	3.06023	9.48894	30.0827	57.1628	17.0807
FBgn0053993	3885637	protein_coding	3L	Egfrap	-0.905309	0.362889	-2.49473	0.0126054	0.0478137	76.3994	186.162	83.6475	61.2046	84.3462	113.884	278.063	166.537
FBgn0031296	33279	protein_coding	2L	CG4415	-0.969166	0.388564	-2.49422	0.0126233	0.0478715	3.04707	12.6606	2.95227	4.0803	2.10865	9.66943	15.5018	12.8106
FBgn0002552	45325	protein_coding	2R	lin	0.318095	0.12756	2.49369	0.0126424	0.0479343	3263.16	2601.74	3281.94	3227.52	3280.01	2579.59	2179.94	3045.71
FBgn0033380	35926	protein_coding	2R	Phax	0.333791	0.13386	2.49357	0.0126464	0.0479397	2146.63	1691.37	2383.46	2405.34	1651.08	1807.11	1600.56	1666.44
FBgn0002535	35820	protein_coding	2R	Lcp4	-0.771481	0.309405	-2.49343	0.0126514	0.0479487	1.34753	20.5284	1.96818	1.02008	1.05433	18.2645	35.8478	7.47283
FBgn0285910	31342	protein_coding	X	VhaAC39-1	0.367616	0.147459	2.493	0.0126669	0.0479978	3623.66	2780.94	2976.87	3537.62	4356.48	2666.61	3300.91	2375.29
FBgn0031998	34117	protein_coding	2L	SLC5A11	0.39708	0.159324	2.49228	0.0126927	0.0480856	1368.29	1025.88	1227.16	1305.7	1572	1033.55	1186.85	857.24
FBgn0002121	33156	protein_coding	2L	l(2)gl	-0.281279	0.112881	-2.49181	0.0127094	0.0481391	11667.1	14238.2	10667.5	10553.7	13780.1	14145.3	14539.7	14029.7
FBgn0029665	31319	protein_coding	X	CG14270	0.305629	0.122696	2.49094	0.0127407	0.0482313	901.109	724.774	906.346	867.065	929.916	688.678	800.279	685.365
FBgn0029979	31707	protein_coding	X	mahe	0.267977	0.107582	2.49091	0.0127416	0.0482313	18034.6	14923.3	18265.7	17383.1	18454.9	14511.7	13377.1	16881.1
FBgn0035878	38944	protein_coding	3L	CG7182	0.272531	0.109408	2.49095	0.0127402	0.0482313	5970.56	4924.56	6550.09	6337.73	5023.87	5391.24	4393.78	4988.64
FBgn0028421	32071	protein_coding	X	Kap3	0.291468	0.117025	2.49064	0.0127512	0.0482576	5814.23	4728.24	6009.83	6130.66	5302.21	4856.2	4818.14	4510.38
FBgn0023143	35998	protein_coding	2R	Uba1	0.177477	0.0712947	2.48934	0.012798	0.048425	28978.1	25597.9	29194	29791.3	27949.2	26930.4	24280.6	25582.7
FBgn0020248	38169	protein_coding	3L	stet	0.479443	0.192609	2.48921	0.0128028	0.0484332	6178.87	4331.13	5713.62	5361.52	7461.47	4412.48	4276.55	4304.35
FBgn0025720	37288	protein_coding	2R	Ate1	0.23661	0.0950638	2.48896	0.0128118	0.0484573	2043.79	1730.4	2010.49	2055.45	2065.43	1835.04	1679.03	1677.12
FBgn0015589	44642	protein_coding	3R	Apc	0.295015	0.118543	2.48868	0.0128217	0.0484718	8517.63	6908.91	8788.9	8723.69	8040.3	6944.8	6090.26	7691.67
FBgn0040797	50270	protein_coding	3L	CG13066	-0.910499	0.365857	-2.48868	0.012822	0.0484718	19.508	129.768	17.7136	9.18068	31.6298	70.9092	301.316	17.0807
FBgn0053213	338395	protein_coding	3R	Boh1	0.263716	0.105968	2.48863	0.0128235	0.0484718	968.586	804.124	973.264	944.59	987.904	799.34	765.4	847.632
FBgn0000543	38291	protein_coding	3L	ecd	0.329499	0.132418	2.48832	0.0128347	0.0484833	1686.32	1333.22	1914.05	1794.31	1350.59	1436.45	1183.95	1379.27
FBgn0030066	31817	protein_coding	X	Uros1	0.279117	0.112174	2.48826	0.0128371	0.0484833	806.397	662.166	839.428	836.462	743.3	725.207	613.289	648.001
FBgn0030930	32836	protein_coding	X	Pgant7	0.251012	0.100874	2.48837	0.0128329	0.0484833	4348.72	3644.23	4510.08	4513.84	4022.26	3938.68	3034.47	3959.53
FBgn0032721	35146	protein_coding	2L	CG10602	0.246114	0.098905	2.48838	0.0128325	0.0484833	6981.13	5869.12	6388.7	6885.51	7669.17	6005.79	6293.72	5307.84
FBgn0267601	26067266		3L	lncRNA:CR45939	-0.880895	0.354077	-2.48786	0.0128513	0.0485273	1.34753	12.3202	1.96818	1.02008	1.05433	4.29752	25.1904	7.47283
FBgn0034532	37334	protein_coding	2R	CG13436	-0.956456	0.384504	-2.4875	0.0128644	0.0485449	2.37844	12.7464	2.95227	1.02008	3.16298	6.44629	23.2526	8.54037
FBgn0037902	41375	protein_coding	3R	CG5281	-0.689791	0.277294	-2.48758	0.0128615	0.0485449	64.5552	112.451	64.9498	60.1845	68.5312	99.9174	142.422	95.0116
FBgn0087035	39683	protein_coding	3L	AGO2	-0.226337	0.0909877	-2.48756	0.0128623	0.0485449	3903.1	4575.63	3525.99	3998.7	4184.62	4454.38	4550.74	4721.76
FBgn0261990	10178961	protein_coding	2R	CG42808	-0.868059	0.348976	-2.48744	0.0128665	0.0485449	2.03842	17.0617	2.95227	0	3.16298	15.0413	32.9412	3.20264
FBgn0051087	43062	protein_coding	3R	CG31087	-0.929405	0.373766	-2.48659	0.0128973	0.0486511	3.74996	21.0642	2.95227	4.0803	4.21731	12.8926	40.6921	9.60792
FBgn0004381	39332	protein_coding	3L	Klp68D	0.32723	0.131608	2.48641	0.012904	0.0486665	4481.96	3548.49	5071.99	4729.07	3644.81	3848.43	3469.49	3327.54
FBgn0039523	43308	protein_coding	3R	CG12885	-0.968219	0.389465	-2.48602	0.012918	0.0487093	11.1665	44.1444	14.7613	7.14053	11.5976	38.6777	54.2562	39.4992
FBgn0032763	35198	protein_coding	2L	CG17568	0.272009	0.109453	2.48516	0.0129492	0.0488172	756.215	624.016	788.255	813.001	667.389	633.885	630.728	607.434
FBgn0023534	30996	protein_coding	X	CG17778	-0.870632	0.350387	-2.48477	0.0129633	0.0488505	1.3601	13.6847	0	4.0803	0	7.52067	27.1281	6.40528
FBgn0026737	41872	protein_coding	3R	CG6171	0.275554	0.110895	2.48482	0.0129618	0.0488505	1757.09	1446.15	1859.93	1835.12	1576.22	1589.01	1368.03	1381.41
FBgn0037976	41456	protein_coding	3R	Tk	-0.73748	0.296852	-2.48434	0.0129792	0.0489003	0	11.5802	0	0	0	6.44629	26.1592	2.13509
FBgn0037627	41048	protein_coding	3R	CG13318	-0.903444	0.363698	-2.48405	0.0129897	0.0489298	3.05791	19.7395	3.93635	1.02008	4.21731	12.8926	37.7855	8.54037
FBgn0267638	26067303		3L	lncRNA:CR45976	-0.640386	0.257834	-2.48371	0.013002	0.0489662	0	5.92696	0	0	0	4.29752	3.87544	9.60792
FBgn0032400	34621	protein_coding	2L	CG6770	0.353623	0.142389	2.4835	0.0130099	0.0489858	21110.4	16378.4	23632.9	21482.8	18215.6	16699.1	17170.1	15265.9
FBgn0266281	19834749		X	lncRNA:CR44966	-0.849275	0.342008	-2.4832	0.0130207	0.0490165	9.86636	22.4804	9.84089	8.16061	11.5976	19.3389	20.3461	27.7562
FBgn0037680	41113	protein_coding	3R	pasi2	-0.438447	0.176617	-2.48247	0.0130476	0.0491079	1030.09	1419.4	831.555	962.952	1295.77	1286.03	1717.79	1254.37
FBgn0038481	42069	protein_coding	3R	CG17475	-0.878012	0.353712	-2.48228	0.0130546	0.0491241	1.03091	14.5549	0.984089	0	2.10865	7.52067	32.9412	3.20264
FBgn0037747	41195	protein_coding	3R	Naa80	0.335691	0.13525	2.482	0.0130648	0.0491527	1238.38	974.081	1179.92	1175.13	1360.08	998.1	1012.46	911.685
FBgn0033235	35748	protein_coding	2R	CG8728	0.223728	0.0901583	2.48151	0.0130828	0.0492002	2561.13	2188.53	2679.67	2483.89	2519.84	2276.61	2268.1	2020.87
FBgn0036851	40088	protein_coding	3L	CG14082	-0.830758	0.334773	-2.48156	0.0130809	0.0492002	1.39435	14.2205	0	1.02008	3.16298	2.14876	31.9724	8.54037
FBgn0031906	34015	protein_coding	2L	CG5160	-0.942198	0.379794	-2.48081	0.0131082	0.049286	2.40185	13.7199	1.96818	1.02008	4.21731	8.59505	26.1592	6.40528
FBgn0039420	43184	protein_coding	3R	CG6154	-0.943255	0.380256	-2.48058	0.013117	0.0493088	4.08883	24.0082	4.92044	1.02008	6.32596	15.0413	48.443	8.54037
FBgn0031484	33503	protein_coding	2L	CG3165	0.28326	0.114235	2.47962	0.0131522	0.0494309	1067.39	873.329	1078.56	1093.52	1030.08	892.811	871.005	856.172
FBgn0034215	36955	protein_coding	2R	Mtap	0.213531	0.0861501	2.47859	0.0131903	0.0495642	2502.49	2154.31	2607.83	2506.33	2393.32	2200.33	2191.56	2071.04
FBgn0033515	36095	protein_coding	2R	Ir47a	-0.783489	0.316207	-2.47777	0.0132206	0.0496479	0.702885	10.7406	0	0	2.10865	5.37191	19.3772	7.47283
FBgn0035102	38022	protein_coding	3L	CG7049	0.285259	0.115127	2.47778	0.0132203	0.0496479	477.179	390.227	505.822	501.877	423.839	412.562	365.26	392.857
FBgn0036760	39986	protein_coding	3L	CG5567	0.242181	0.0977369	2.47789	0.0132163	0.0496479	2088.15	1760.62	2179.76	2034.03	2050.67	1800.66	1824.36	1656.83
FBgn0035914	38985	protein_coding	3L	CG6282	-0.900561	0.363568	-2.47701	0.0132488	0.0497437	2.35503	17.1888	3.93635	1.02008	2.10865	12.8926	29.0658	9.60792
FBgn0033159	35652	protein_coding	2R	Dscam1	-0.823201	0.332355	-2.47687	0.0132539	0.0497525	779.05	1626.79	667.212	631.427	1038.51	1109.84	2316.54	1454
FBgn0261786	37723	protein_coding	2R	mi	0.203002	0.0820264	2.47484	0.0133296	0.0500063	6621.47	5744.08	6457.59	6688.64	6718.17	6082.07	4971.22	6178.96
FBgn0265630	32273	protein_coding	X	sno	0.20085	0.0811565	2.47485	0.0133293	0.0500063	8040.87	6986.19	8288.98	8454.39	7379.23	7401.41	6211.36	7345.79
FBgn0267458	26067138		3L	lncRNA:CR45808	-0.95204	0.384687	-2.47485	0.0133294	0.0500063	11.0383	32.1818	3.93635	10.2008	18.9779	22.562	38.7544	35.229
FBgn0051633	33931	protein_coding	2L	CG31633	0.318579	0.128745	2.4745	0.0133423	0.0500438	597.345	475.896	581.596	563.082	647.357	494.215	488.306	445.167
FBgn0011785	42898	protein_coding	3R	BRWD3	0.403775	0.163195	2.47419	0.0133539	0.050077	12420.5	9264.05	12572.7	12450	12238.6	9356.79	6771.36	11664
FBgn0267507	26067175	rRNA	rDNA	pre-rRNA:CR45847	-0.9686	0.391523	-2.47393	0.0133637	0.0501037	17.2926	68.7425	24.6022	4.0803	23.1952	52.6447	85.2597	68.323
FBgn0051901	319014	protein_coding	2L	Mur29B	-0.721293	0.291577	-2.47376	0.0133699	0.0501169	0.351442	13.2585	0	0	1.05433	5.37191	29.0658	5.33773
FBgn0039158	42869	protein_coding	3R	TBC1d7	0.264182	0.106807	2.47344	0.0133819	0.0501515	989.86	821.814	1002.79	1022.12	944.677	894.96	732.458	838.024
FBgn0030828	32709	protein_coding	X	CG5162	-0.853504	0.345116	-2.47309	0.0133949	0.05019	1.0195	11.1517	0.984089	1.02008	1.05433	3.22314	28.0969	2.13509
FBgn0032603	35009	protein_coding	2L	CG17928	-0.960552	0.388449	-2.47279	0.0134062	0.0502224	9.46694	32.3763	13.7772	4.0803	10.5433	26.8595	54.2562	16.0132
FBgn0040271	53437	protein_coding	3R	Sulf1	-0.159673	0.0645739	-2.47272	0.013409	0.0502224	2919.75	3265.05	2940.46	3046.97	2771.83	3397.19	3017.03	3380.92
FBgn0030768	32639	protein_coding	X	Nemp	0.257836	0.104284	2.47245	0.0134192	0.0502505	1410.53	1175.96	1326.55	1433.21	1471.84	1240.91	1097.72	1189.25
FBgn0020278	42672	protein_coding	3R	loco	0.199105	0.0805532	2.47172	0.0134466	0.0503431	3193.65	2778.18	3201.24	3172.44	3207.26	2821.32	2626.58	2886.65
FBgn0036583	39779	protein_coding	3L	CG13055	-0.735615	0.297636	-2.47153	0.0134537	0.0503596	0.656059	7.77055	1.96818	0	0	6.44629	12.5952	4.27019
FBgn0015773	32398	protein_coding	X	NetA	-0.766804	0.310289	-2.47125	0.0134641	0.05037	241.681	465.032	247.99	205.035	272.016	335.207	683.046	376.844
FBgn0039223	42950	protein_coding	3R	CG5805	-0.172787	0.0699177	-2.47129	0.0134626	0.05037	1508.56	1702.01	1422.01	1609.68	1493.98	1769.51	1693.57	1642.95
FBgn0262955	41721	protein_coding	3R	Polr2B	-0.23426	0.0947947	-2.47124	0.0134647	0.05037	9862.59	11630.2	9428.55	9814.15	10345.1	12347.9	10455.9	12086.8
FBgn0283427	33524	protein_coding	2L	FASN1	0.533849	0.216042	2.47105	0.0134717	0.050386	1009.93	673.893	927.996	1083.32	1018.48	581.24	961.109	479.328
FBgn0035708	38741	protein_coding	3L	axed	-0.912694	0.369387	-2.47084	0.0134797	0.0504058	78.2035	199.646	81.6794	61.2046	91.7264	138.595	322.63	137.713
FBgn0052405	318014	protein_coding	3L	Cpr65Av	-0.940918	0.380871	-2.47044	0.0134948	0.0504517	27.4641	134.239	35.4272	14.2811	32.6841	97.7687	276.125	28.8238
FBgn0030870	32761	protein_coding	X	CG6398	0.282999	0.11456	2.47031	0.0134997	0.0504599	3274.02	2678.36	3054.61	3179.58	3587.87	2423.8	3183.67	2427.6
FBgn0033816	36466	protein_coding	2R	CG4679	0.202704	0.0820867	2.46938	0.0135346	0.0505803	2237.55	1940.64	2178.77	2221.73	2312.14	1998.35	2057.86	1765.72
FBgn0031343	33331	protein_coding	2L	CG18131	-0.965654	0.391149	-2.46876	0.0135581	0.0506578	2.70705	10.6968	2.95227	3.06023	2.10865	12.8926	10.6575	8.54037
FBgn0035346	38313	protein_coding	3L	CG1146	-0.327118	0.132511	-2.4686	0.0135641	0.05067	548.136	692.31	501.885	544.721	597.803	685.455	645.261	746.215
FBgn0038431	41996	protein_coding	3R	CG10405	-0.896501	0.36323	-2.46814	0.0135819	0.0507262	10.231	25.5368	6.88862	13.261	10.5433	27.9339	25.1904	23.486
FBgn0036028	39129	protein_coding	3L	CG16717	0.318368	0.129003	2.46792	0.01359	0.0507464	1208.56	962.909	1192.72	1237.35	1195.61	949.753	1024.09	914.887
FBgn0037664	41097	protein_coding	3R	CG8420	-0.349663	0.141702	-2.4676	0.013602	0.0507707	1634.96	2100.79	1693.62	1639.26	1572	2006.94	2519.04	1776.4
FBgn0038533	42125	protein_coding	3R	CG7523	0.263486	0.106776	2.46766	0.0135998	0.0507707	949.71	788.013	867.966	939.49	1041.67	783.224	819.656	761.161
FBgn0023212	42435	protein_coding	3R	EloB	0.293802	0.119068	2.46752	0.0136053	0.0507726	4639.89	3766.76	5159.58	5001.43	3758.68	3981.66	3557.65	3760.97
FBgn0260481	318037	protein_coding	3L	CG32454	-0.942576	0.382033	-2.46726	0.013615	0.0507985	5.41352	16.0898	6.88862	4.0803	5.27163	10.7438	19.3772	18.1483
FBti0019030			2R	roo{}868	-0.954023	0.386715	-2.46699	0.0136253	0.0508267	3.77337	18.5679	1.96818	4.0803	5.27163	7.52067	30.0347	18.1483
FBgn0024921	38721	protein_coding	3L	Tnpo	0.260457	0.105601	2.46643	0.0136469	0.0508968	11842.2	9852.84	10943.1	11212.7	13371	10233.5	8496.9	10828.1
FBgn0086917	5740359	protein_coding	3R	spok	-0.872726	0.353907	-2.46597	0.0136642	0.0509511	2.05041	11.9996	1.96818	1.02008	3.16298	5.37191	24.2215	6.40528
FBgn0011754	32120	protein_coding	X	PhKgamma	0.224588	0.0911089	2.46505	0.0136994	0.0510724	4462.59	3810.87	4489.41	4714.79	4183.57	4037.52	3970.39	3424.69
FBgn0001319	45318	protein_coding	2R	kn	-0.920735	0.37362	-2.46436	0.0137258	0.0511603	121.312	314.456	130.884	92.8269	140.225	197.686	487.337	258.346
FBgn0032029	34152	protein_coding	2L	CG17292	-0.379967	0.154246	-2.46338	0.0137633	0.0512898	1992.85	2621.82	1917	1938.14	2123.41	2653.72	3060.63	2151.11
FBgn0034565	37373	protein_coding	2R	CG15650	-0.864652	0.35105	-2.46304	0.0137763	0.051328	4.10082	26.897	3.93635	2.04015	6.32596	19.3389	47.4742	13.8781
FBgn0037123	40417	protein_coding	3L	CG14569	-0.882898	0.358484	-2.46287	0.0137831	0.051343	13.7419	118.681	12.7932	1.02008	27.4125	56.9422	291.627	7.47283
FBgn0032286	34472	protein_coding	2L	CG7300	-0.962999	0.391156	-2.46193	0.0138191	0.0514597	5.37869	20.031	7.87271	5.10038	3.16298	10.7438	29.0658	20.2834
FBgn0052022	317826	protein_coding	3L	CG32022	0.258402	0.10496	2.46191	0.01382	0.0514597	430.855	359.176	441.856	412.111	438.6	379.257	344.914	353.358
FBti0063434			4	F{}5373	-0.829149	0.336896	-2.46114	0.0138496	0.0515594	1.03091	11.0001	0.984089	0	2.10865	6.44629	22.2838	4.27019
FBgn0039197	42914	protein_coding	3R	CG17780	-0.93993	0.38202	-2.46042	0.0138775	0.0516527	3.77279	17.8827	2.95227	2.04015	6.32596	17.1901	19.3772	17.0807
FBti0059693			2R	diver2{}1632	-0.938649	0.381585	-2.45987	0.0138987	0.0517213	2.7533	13.2951	1.96818	1.02008	5.27163	4.29752	17.4395	18.1483
FBgn0033864	36519	protein_coding	2R	CG18368	-0.945245	0.384345	-2.45937	0.0139182	0.0517834	9.1629	27.2252	10.825	6.12046	10.5433	16.1157	27.1281	38.4317
FBgn0027329	32518	protein_coding	X	CCT6	-0.119869	0.0487474	-2.45899	0.0139329	0.0518276	9265.58	10071.1	8796.77	9421.42	9578.56	10444.1	10025.8	9743.5
FBgn0032195	34360	protein_coding	2L	Bcs1	-0.273556	0.111276	-2.45837	0.013957	0.0519068	381.393	462.583	371.001	366.207	406.97	453.389	479.586	454.775
FBgn0032753	35182	protein_coding	2L	CG17572	-0.827304	0.336631	-2.4576	0.0139871	0.0520082	0.996084	11.6131	1.96818	1.02008	0	6.44629	25.1904	3.20264
FBgn0030102	31859	protein_coding	X	SmydA-9	-0.726544	0.29566	-2.45736	0.0139961	0.0520315	0.351442	7.67187	0	0	1.05433	6.44629	15.5018	1.06755
FBti0064154			4	Cr1a{}6093	-0.815231	0.33178	-2.45714	0.0140047	0.0520529	0.668055	7.86924	0.984089	1.02008	0	6.44629	9.6886	7.47283
FBgn0039069	42754	protein_coding	3R	CG6763	-0.957474	0.389719	-2.45683	0.0140169	0.0520877	10.6635	44.4534	4.92044	10.2008	16.8692	27.9339	96.886	8.54037
FBgn0264442	34560	protein_coding	2L	ab	-0.857811	0.349198	-2.45652	0.0140292	0.0521229	641.04	1437.48	692.798	473.315	757.007	1064.71	1747.82	1499.9
FBgn0003423	33117	protein_coding	X	slgA	0.194527	0.0791929	2.45637	0.0140348	0.0521334	6489.54	5662.89	6651.45	6602.95	6214.2	5985.38	5868.39	5134.9
FBgn0051874	318995	protein_coding	2L	Fum4	-0.812667	0.330894	-2.45597	0.0140504	0.0521745	1.04291	10.0925	0	1.02008	2.10865	4.29752	17.4395	8.54037
FBti0060950			2R	rooA{}2889	-0.932379	0.379642	-2.45594	0.0140515	0.0521745	11.295	31.4985	9.84089	6.12046	17.9236	20.4132	37.7855	36.2966
FBgn0033927	36596	pseudogene	2R	CR10102	-0.655461	0.266923	-2.45561	0.0140644	0.0522062	215.874	361.977	206.659	212.176	228.789	340.579	396.264	349.088
FBgn0034849	37697	protein_coding	2R	CG3500	0.460762	0.187639	2.45558	0.0140657	0.0522062	408.734	290.653	391.667	360.087	474.447	256.777	353.634	261.549
FBgn0013753	38198	protein_coding	3L	Bgb	0.234677	0.0955905	2.45502	0.0140876	0.0522767	2873.8	2436.81	3151.05	2936.8	2533.55	2503.31	2327.2	2479.91
FBgn0034647	37468	protein_coding	2R	pirk	-0.960415	0.391267	-2.45463	0.014103	0.0523236	7.08965	27.6156	8.8568	7.14053	5.27163	22.562	47.4742	12.8106
FBgn0044826	41995	protein_coding	3R	Pak3	0.16384	0.0667506	2.45451	0.0141077	0.0523304	12140.6	10829	12575.7	12111.4	11734.7	11026.4	10179.8	11280.8
FBgn0015270	41703	protein_coding	3R	Orc2	0.259705	0.105815	2.45433	0.0141146	0.0523456	3044.48	2534.55	3193.37	3109.19	2830.87	2783.72	2442.5	2377.43
FBgn0039644	43450	protein_coding	3R	rdog	0.217394	0.0886113	2.45334	0.0141537	0.0524694	33468.7	28731	33329.1	34516.3	32560.8	31167.8	24707.9	30317.3
FBgn0283478	34294	protein_coding	2L	und	0.197542	0.0805176	2.4534	0.0141511	0.0524694	5581.24	4860.26	6040.34	5719.57	4983.8	5125.87	4866.59	4588.31
FBgn0004584	33500	protein_coding	2L	Rrp1	0.431979	0.176109	2.45291	0.0141707	0.0525113	4398.99	3206.34	5471.53	4636.25	3089.18	3540.09	2627.55	3451.38
FBgn0086075	5740356	short_ncRNA	3L	snoRNA:Me28S-G3253	-0.884055	0.360411	-2.45291	0.0141706	0.0525113	9.53775	22.7795	9.84089	6.12046	12.6519	23.6364	22.2838	22.4185
FBgn0014861	40973	protein_coding	3R	Mcm2	0.182696	0.0744915	2.45257	0.0141838	0.0525494	6758.78	5948.94	6855.16	7014.04	6407.14	6431.25	5342.3	6073.27
FBgn0259749	33903	protein_coding	2L	mmy	0.326191	0.133006	2.45246	0.0141885	0.0525564	4863.68	3852.49	5345.57	5021.83	4223.63	3939.76	4321.12	3296.58
FBgn0039544	43333	protein_coding	3R	CG12877	0.303766	0.12388	2.45211	0.0142023	0.0525969	4606.29	3711.67	5065.1	4970.83	3782.92	3969.84	3156.55	4008.64
FBgn0032401	34622	protein_coding	2L	Plzf	-0.416612	0.170004	-2.4506	0.0142619	0.0528071	118.049	159.975	126.947	110.168	117.03	154.711	171.488	153.727
FBgn0012058	38798	protein_coding	3L	Cdc27	0.210816	0.0860387	2.45025	0.0142756	0.0528367	5083.14	4384.88	5198.94	5507.39	4543.09	4597.28	4014.96	4542.41
FBgn0033183	35678	protein_coding	2R	CG1620	0.30993	0.126487	2.4503	0.0142738	0.0528367	2633.74	2112.44	2789.89	2984.74	2126.58	2235.79	1949.35	2152.17
FBgn0067629	2768669	protein_coding	3R	CG33332	0.46949	0.191658	2.44963	0.0143003	0.0529174	1555.33	1098.88	1905.2	1647.42	1113.37	1181.82	859.379	1255.43
FBgn0051436	318734	protein_coding	3R	CG31436	-0.913258	0.372866	-2.44929	0.0143136	0.0529456	2.03842	19.0868	2.95227	0	3.16298	9.66943	35.8478	11.743
FBgn0287585	40281	protein_coding	3L	Pss	0.166511	0.0679812	2.44936	0.0143111	0.0529456	2535.47	2257.31	2375.59	2722.58	2508.24	2362.56	2176.06	2233.31
FBgn0033901	36564	protein_coding	2R	O-fut1	0.317199	0.129577	2.44796	0.0143669	0.0531212	3113.62	2483.14	2946.36	2951.08	3443.43	2575.29	2413.43	2460.69
FBgn0034856	37704	protein_coding	2R	yellow-d2	-0.847946	0.346382	-2.44801	0.0143649	0.0531212	5.41294	36.1531	7.87271	2.04015	6.32596	26.8595	68.7891	12.8106
FBgn0052177	326197	protein_coding	3L	Ndfip	0.396765	0.162142	2.44702	0.0144041	0.0532482	2137.83	1602.45	1917	1985.07	2511.41	1451.49	1912.53	1443.32
FBgn0033479	36049	protein_coding	2R	PIG-N	0.481154	0.196653	2.44672	0.0144163	0.0532828	352.229	246.405	304.083	350.906	401.699	230.992	187.959	320.264
FBgn0027109	42018	protein_coding	3R	NPF	-0.652329	0.266641	-2.44647	0.0144261	0.0533082	0	10.6817	0	0	0	8.59505	21.3149	2.13509
FBgn0035249	38201	protein_coding	3L	CG17249	0.525151	0.214702	2.44595	0.0144472	0.0533757	214.286	144.305	252.911	224.417	165.529	134.298	118.201	180.415
FBgn0265611	19834866		X	asRNA:CR44429	-0.884125	0.36151	-2.44564	0.0144594	0.0534099	2.3676	13.1749	1.96818	4.0803	1.05433	9.66943	21.3149	8.54037
FBgn0085396	5740879	protein_coding	2L	CG34367	-0.900777	0.368401	-2.4451	0.0144812	0.0534798	2.00359	12.36	3.93635	1.02008	1.05433	7.52067	24.2215	5.33773
FBgn0039531	43318	protein_coding	3R	CG5611	0.370137	0.151386	2.44499	0.0144858	0.053486	646.208	494.787	647.53	641.628	649.465	514.629	509.62	460.113
FBgn0035475	38461	protein_coding	3L	CG10866	0.24137	0.0987366	2.44458	0.0145019	0.053535	1746.51	1473.59	1702.47	1764.73	1772.32	1553.56	1385.47	1481.75
FBgn0052506	318059	protein_coding	X	tbc	-0.9484	0.388017	-2.44422	0.0145165	0.053578	17.3411	57.4115	19.6818	10.2008	22.1409	35.4546	93.0106	43.7694
FBgn0001137	34171	protein_coding	2L	grk	-0.425586	0.174127	-2.44411	0.0145208	0.0535833	150.563	205.281	121.043	169.333	161.312	219.174	214.118	182.55
FBgn0085412	5740131	protein_coding	3R	kmr	-0.859421	0.351703	-2.4436	0.0145416	0.0536491	1333	3005.33	1456.45	1050.68	1491.87	2244.38	3981.05	2790.57
FBgn0033579	36168	protein_coding	2R	CG13229	-0.956385	0.391528	-2.4427	0.0145778	0.0537613	8.87144	28.5141	5.90453	11.2208	9.48894	20.4132	52.3185	12.8106
FBgn0264707	38050	protein_coding	3L	RhoGEF3	0.185631	0.0759934	2.44272	0.014577	0.0537613	4065.12	3569.7	4060.35	4149.67	3985.36	3489.59	3681.67	3537.85
FBgn0033031	35503	protein_coding	2R	CG8245	-0.927181	0.379616	-2.44241	0.0145894	0.0537826	24.1045	64.1925	24.6022	23.4617	24.2495	50.4959	114.326	27.7562
FBgn0038337	41882	protein_coding	3R	CG6125	-0.887	0.363159	-2.44246	0.0145877	0.0537826	2.7413	21.1898	2.95227	0	5.27163	12.8926	47.4742	3.20264
FBgn0034008	36696	protein_coding	2R	CG8152	0.306168	0.125373	2.44206	0.0146037	0.0538244	1342.72	1080.19	1524.35	1356.7	1147.11	1099.09	985.331	1156.15
FBgn0263029	12798331	protein_coding	2R	CG43324	-0.956112	0.391609	-2.4415	0.0146265	0.0538871	12.7145	42.8004	5.90453	13.261	18.9779	22.562	82.3531	23.486
FBgn0285971	34177	protein_coding	2L	prg	0.266421	0.10912	2.44155	0.0146242	0.0538871	2978.78	2467.88	3105.78	3041.87	2788.69	2699.92	2126.65	2577.06
FBgn0250869	7354471	protein_coding	X	CG42240	0.304768	0.124835	2.44136	0.014632	0.0538966	5285.33	4255.37	5784.47	5728.75	4342.77	4533.89	3570.25	4661.98
FBgn0053872					0.946113	0.387904	2.43904	0.0147264	0.0542335	239.292	38.7792	318.845	205.035	193.996	89.1736	5.81316	21.3509
FBgn0250843	34359	protein_coding	2L	Prosalpha6	0.254034	0.104158	2.43893	0.0147307	0.0542385	9662.22	8076.15	9567.31	9963.08	9456.26	8494.06	7966.94	7767.47
FBgn0035331	38298	protein_coding	3L	MsR1	-0.836246	0.342935	-2.43849	0.0147486	0.054272	1.03091	11.4194	0.984089	0	2.10865	5.37191	20.3461	8.54037
FBgn0037973	41452	protein_coding	3R	CG18547	-0.435547	0.178611	-2.43852	0.0147474	0.054272	106.18	146.714	111.202	105.068	102.27	117.108	140.485	182.55
FBgn0267757	26067405		3R	lncRNA:CR46088	-0.943267	0.386806	-2.43861	0.0147441	0.054272	2.74188	12.1992	1.96818	2.04015	4.21731	6.44629	18.4083	11.743
FBgn0267616	26067281		3L	lncRNA:CR45954	-0.730883	0.299742	-2.43837	0.0147537	0.05428	0.340025	10.1674	0	1.02008	0	8.59505	15.5018	6.40528
FBgn0004510	43236	protein_coding	3R	Ets97D	0.321092	0.13174	2.43731	0.0147968	0.0544278	2696.96	2144.72	3058.55	2919.46	2112.87	2297.03	2060.77	2076.38
FBgn0032024	34146	protein_coding	2L	CG14273	-0.8252	0.338596	-2.43712	0.0148046	0.0544456	0.668055	9.31269	0.984089	1.02008	0	3.22314	19.3772	5.33773
FBgn0039417	43180	protein_coding	3R	CG6073	0.28593	0.117326	2.43705	0.0148076	0.0544458	922.2	753.029	931.932	1000.69	833.973	816.53	741.178	701.378
FBgn0030506	32322	protein_coding	X	DNAlig4	0.262275	0.107683	2.43562	0.0148662	0.0546394	753.038	625.757	751.844	766.077	741.192	654.298	601.662	621.312
FBgn0036552	39741	protein_coding	3L	CG17028	-0.755694	0.310264	-2.43565	0.0148653	0.0546394	0.351442	6.51619	0	0	1.05433	8.59505	7.75088	3.20264
FBgn0011283	34031	protein_coding	2L	Obp28a	-0.846805	0.347712	-2.43536	0.014877	0.0546684	2.95227	24.8232	8.8568	0	0	17.1901	45.5364	11.743
FBgn0028436	40732	protein_coding	3R	ECSIT	-0.338633	0.139062	-2.43511	0.0148871	0.0546947	567.223	723.342	589.469	631.427	480.773	774.629	680.14	715.256
FBgn0032681	35102	protein_coding	2L	CG10283	-0.830583	0.341105	-2.43498	0.0148928	0.0547045	281.913	602.758	340.495	213.196	292.049	469.505	879.725	459.045
FBgn0035496	38486	protein_coding	3L	CG14990	-0.791101	0.324924	-2.43473	0.014903	0.0547313	1.35894	10.2003	1.96818	0	2.10865	8.59505	14.5329	7.47283
FBti0019025			2R	roo{}828	-0.915804	0.37618	-2.43448	0.0149132	0.0547577	2.43726	15.5649	0	2.04015	5.27163	8.59505	24.2215	13.8781
FBgn0030581	32407	protein_coding	X	CG14408	0.239324	0.0983142	2.43428	0.0149216	0.0547778	1332.01	1125.98	1320.65	1302.64	1372.73	1158.18	961.109	1258.64
FBgn0000581	36238	protein_coding	2R	E(Pc)	0.308199	0.126639	2.43368	0.0149463	0.0548468	19656.4	15782.6	20009.5	20184.2	18775.5	16586.3	12479.9	18281.7
FBgn0030571	32394	protein_coding	X	CG14414	0.362786	0.149065	2.43375	0.0149435	0.0548468	345.077	265.812	346.399	366.207	322.624	263.223	257.717	276.495
FBgn0263993	3771905	protein_coding	X	CG43736	0.20599	0.0846622	2.43308	0.0149708	0.0549256	6664.89	5768.49	6346.39	6687.62	6960.67	5542.73	5329.7	6433.03
FBgn0042102	59141	protein_coding	3R	CG18745	-0.823425	0.338452	-2.43291	0.0149779	0.0549408	1.03091	13.3028	0.984089	0	2.10865	10.7438	28.0969	1.06755
FBgn0046247	43290	protein_coding	3R	CG5938	0.17025	0.0699921	2.43243	0.0149981	0.0550039	2184.8	1939.05	2138.42	2215.61	2200.38	1934.96	2069.49	1812.69
FBgn0037340	40671	protein_coding	3R	CG14671	-0.272015	0.111853	-2.4319	0.0150197	0.0550721	310.633	376.707	324.749	318.264	288.886	372.81	383.669	373.641
FBgn0030766	32637	protein_coding	X	mthl1	-0.193654	0.0796446	-2.43148	0.0150373	0.0551259	3025.41	3465.01	2870.59	2955.16	3250.49	3342.4	3255.37	3797.26
FBgn0030662	32497	protein_coding	X	Chsy	-0.813211	0.334507	-2.43108	0.015054	0.0551762	101.782	211.729	97.4248	87.7265	120.193	153.637	292.596	188.956
FBgn0030721	32570	protein_coding	X	CG12698	-0.876467	0.36062	-2.43045	0.0150803	0.0552614	8.89311	22.8937	7.87271	5.10038	13.7062	18.2645	29.0658	21.3509
FBgn0038744	42368	protein_coding	3R	CG4733	0.52955	0.217915	2.43008	0.0150957	0.055307	869.413	581.381	927.996	921.129	759.115	599.505	783.808	360.831
FBgn0259236	39696	protein_coding	3L	comm3	-0.933188	0.38403	-2.42999	0.0150994	0.0553096	6.7953	32.6006	8.8568	2.04015	9.48894	26.8595	58.1316	12.8106
FBgn0039532	43319	protein_coding	3R	Mtl	0.220721	0.0908585	2.42928	0.0151289	0.0554035	3797.06	3252.15	3878.29	3995.64	3517.23	3415.46	2957.93	3383.05
FBti0061470			4	INE-1{}3409	-0.897052	0.369274	-2.42923	0.015131	0.0554035	4.44027	21.659	4.92044	1.02008	7.38029	4.29752	43.5987	17.0807
FBgn0033087	35569	protein_coding	2R	Hsepi	0.32449	0.133607	2.42868	0.015154	0.0554655	1680.5	1332.59	1539.11	1730.05	1772.32	1425.7	1348.65	1223.41
FBgn0038742	42364	protein_coding	3R	Arc42	-0.228846	0.0942243	-2.42873	0.0151517	0.0554655	1962.86	2305.96	1987.86	1987.11	1913.6	2398.02	2265.2	2254.66
FBgn0261624	33068	protein_coding	X	I-3	-0.773998	0.318712	-2.42852	0.0151605	0.0554783	1.03091	8.19219	0.984089	0	2.10865	6.44629	10.6575	7.47283
FBgn0029945	31668	protein_coding	X	Acsf3	-0.927719	0.382052	-2.42826	0.0151717	0.0555082	5.78895	16.6283	4.92044	6.12046	6.32596	19.3389	14.5329	16.0132
FBgn0010412	32635	protein_coding	X	RpS19a	-0.264497	0.108947	-2.42776	0.0151923	0.0555728	6110.53	7366.29	5412.49	6235.72	6683.38	6970.59	8331.23	6797.07
FBgn0031848	33938	protein_coding	2L	Nse1	0.300205	0.123661	2.42764	0.0151974	0.0555804	1380.01	1114.9	1459.4	1429.13	1251.49	1132.4	1055.09	1157.22
FBgn0030293	32077	protein_coding	X	CG1737	0.298322	0.122895	2.42744	0.0152057	0.0555893	15869.7	12836.9	17727.4	16641.5	13240.2	13704.8	10676.8	14129
FBgn0052026	317829	protein_coding	3L	CG32026	-0.893969	0.368277	-2.42744	0.0152058	0.0555893	19.5917	48.7046	26.5704	14.2811	17.9236	38.6777	56.1939	51.2422
FBgn0023510	31155	protein_coding	X	Rbcn-3B	0.307255	0.126589	2.42719	0.0152161	0.0556158	4018.3	3228.91	4183.36	3927.29	3944.24	3155.46	2808.73	3722.53
FBgn0051388	41355	protein_coding	3R	CG31388	-0.431489	0.177907	-2.42536	0.0152932	0.0558754	171.674	235.346	148.597	171.373	195.05	200.909	239.308	265.819
FBti0020282			3L	1360{}1171	-0.858366	0.35391	-2.42538	0.0152924	0.0558754	1.39435	10.8654	0	1.02008	3.16298	2.14876	15.5018	14.9457
FBgn0005640	38433	protein_coding	3L	Eip63E	-0.175206	0.0722431	-2.42523	0.0152987	0.0558844	2738.45	3095.01	2565.52	2991.88	2657.96	3031.9	3149.76	3103.36
FBgn0038179	41686	protein_coding	3R	CG9312	-0.739043	0.30484	-2.42436	0.0153352	0.0560069	0.679472	10.2838	0.984089	0	1.05433	4.29752	22.2838	4.27019
FBgn0032749	35178	protein_coding	2L	Phlpp	-0.949098	0.39153	-2.42408	0.0153473	0.05604	6.481	23.7379	3.93635	9.18068	6.32596	21.4876	35.8478	13.8781
FBgn0034381	37157	protein_coding	2R	List	-0.756295	0.312037	-2.42374	0.0153617	0.0560815	0.351442	8.76775	0	0	1.05433	4.29752	14.5329	7.47283
FBgn0034060	36761	protein_coding	2R	Tmem131	0.182322	0.0752274	2.42361	0.0153672	0.056083	5022.53	4421.64	4919.46	5079.98	5068.15	4372.73	4018.83	4873.35
FBgn0039591	43388	protein_coding	3R	CG9988	0.932366	0.384705	2.42358	0.0153682	0.056083	18.0349	3.26471	15.7454	19.3814	18.9779	1.07438	8.71974	0
FBgn0039385	43132	protein_coding	3R	CG5913	0.272169	0.11232	2.42315	0.0153868	0.0561397	1563.56	1290.06	1685.74	1535.21	1469.73	1390.25	1131.63	1348.31
FBgn0031835	33923	protein_coding	2L	Dpp10	-0.931301	0.384482	-2.42223	0.0154257	0.0562708	28.3315	121.821	27.5545	16.3212	41.1187	82.7274	211.212	71.5256
FBgn0027561	35929	protein_coding	2R	CG18659	0.171405	0.0707656	2.42215	0.0154289	0.0562712	4491.73	3985.06	4316.21	4457.73	4701.24	4095.54	3685.54	4174.11
FBgn0263470	12798543	short_ncRNA	3L	snoRNA:Tudor-SN-a	-0.436048	0.180052	-2.42179	0.0154442	0.0563052	3672.99	5057.49	3589.96	3195.9	4233.12	4135.29	6939.95	4097.24
FBti0019465			3R	blood{}1462	-0.772147	0.318833	-2.42179	0.0154443	0.0563052	0.984089	9.02719	2.95227	0	0	5.37191	17.4395	4.27019
FBgn0002564	38015	protein_coding	3L	Lsp1gamma	-0.939383	0.387949	-2.42141	0.0154604	0.0563462	4.39402	17.6785	5.90453	3.06023	4.21731	13.967	25.1904	13.8781
FBgn0037551	40961	protein_coding	3R	Arl8	-0.279392	0.115391	-2.42126	0.015467	0.0563462	1721.63	2098.51	1690.66	1720.87	1753.35	2138.02	2175.09	1982.43
FBgn0052412	38663	protein_coding	3L	QC	0.403123	0.166488	2.42133	0.0154637	0.0563462	3456.79	2577.69	3176.64	3043.91	4149.83	2736.45	2740.91	2255.73
FBgn0250874	31266	protein_coding	X	ttm50	0.293974	0.121415	2.42124	0.0154678	0.0563462	3426.99	2780.75	3513.2	3546.8	3220.97	2909.42	2944.37	2488.45
FBgn0010421	41290	protein_coding	3R	TfIIFbeta	0.402834	0.166393	2.42098	0.0154789	0.0563646	928.04	692.51	969.327	1058.84	755.952	737.025	600.693	739.81
FBgn0260995	8674044	protein_coding	2R	dpr21	-0.909381	0.375622	-2.421	0.0154778	0.0563646	3.43335	16.0509	1.96818	3.06023	5.27163	10.7438	31.0035	6.40528
FBti0018911			2R	F{}656	-0.774148	0.319875	-2.42016	0.0155139	0.0564807	44.1035	83.5578	53.1408	28.5621	50.6077	68.7604	90.104	91.809
FBgn0263511	31470	protein_coding	X	Vsx1	-0.845852	0.349634	-2.41925	0.0155526	0.0566107	45.9227	102.445	60.0294	39.783	37.9558	90.248	122.076	95.0116
FBgn0034814	37659	protein_coding	2R	CG9890	0.259137	0.10713	2.4189	0.0155673	0.056653	1011.78	843.108	1071.67	1052.72	910.938	886.364	744.085	898.874
FBgn0010280	39765	protein_coding	3L	Taf4	0.269891	0.111605	2.41828	0.0155942	0.0567356	14059.3	11615.1	14692.4	14813.5	12672	12131.9	9659.54	13054
FBgn0053012	36342	protein_coding	2R	CG33012	-0.700237	0.289566	-2.41823	0.0155961	0.0567356	0	5.37374	0	0	0	4.29752	9.6886	2.13509
FBti0019318			3R	Rt1b{}1236	0.93857	0.388182	2.41786	0.015612	0.056782	6.4336	0.358127	6.88862	7.14053	5.27163	1.07438	0	0
FBgn0085404	42715	protein_coding	3R	CG34375	-0.879242	0.363731	-2.41729	0.0156366	0.0568602	12.1512	73.6857	16.7295	9.18068	10.5433	61.2397	128.858	30.9588
FBgn0010113	43604	protein_coding	3R	hdc	-0.219369	0.0907619	-2.41697	0.0156504	0.0568995	5475.48	6388.63	5543.37	5454.35	5428.73	6314.14	5779.25	7072.5
FBgn0040256	53507	protein_coding	3R	Ugt35C1	-0.924812	0.382748	-2.41624	0.0156817	0.0570019	1.0195	9.8353	0.984089	1.02008	1.05433	4.29752	14.5329	10.6755
FBgn0052544	318082	protein_coding	X	CG32544	-0.938829	0.388567	-2.41613	0.0156864	0.0570078	5.36669	22.6635	8.8568	4.0803	3.16298	18.2645	35.8478	13.8781
FBgn0039380	43126	protein_coding	3R	CG5890	-0.891866	0.369218	-2.41556	0.0157112	0.0570756	9.596	54.2482	7.87271	5.10038	15.8149	25.7851	101.73	35.229
FBgn0262685	32092	protein_coding	X	CG43155	-0.89429	0.370218	-2.41558	0.0157102	0.0570756	2.71905	12.2106	1.96818	4.0803	2.10865	11.8182	18.4083	6.40528
FBgn0024365	31082	protein_coding	X	CG12773	0.248258	0.102789	2.41523	0.0157252	0.0571151	4495.62	3773.85	4489.41	4276.16	4721.28	3907.52	3207.9	4206.13
FBgn0042199	59233	protein_coding	3L	CG13713	-0.94572	0.391607	-2.41497	0.0157364	0.0571446	33.8151	132.68	27.5545	60.1845	13.7062	145.041	62.9759	190.023
FBti0019086			X	412{}165	-0.921916	0.38178	-2.41478	0.0157446	0.057163	2.05041	9.98511	1.96818	1.02008	3.16298	12.8926	10.6575	6.40528
FBgn0041105	41235	protein_coding	3R	nerfin-2	-0.838603	0.347337	-2.41438	0.0157619	0.0572148	1.0195	10.7009	0.984089	1.02008	1.05433	2.14876	20.3461	9.60792
FBgn0039130	42831	protein_coding	3R	CG5854	0.226957	0.094038	2.41346	0.0158019	0.0573486	2161.13	1842.26	2075.44	2109.52	2298.43	1859.75	1781.73	1885.29
FBgn0028507	34928	protein_coding	2L	CG3793	0.345954	0.143402	2.41248	0.0158445	0.057492	1117.52	871.814	1247.82	1058.84	1045.89	914.298	885.538	815.605
FBgn0031286	33261	protein_coding	2L	CG3862	0.4026	0.167	2.41078	0.0159185	0.0577489	491.624	366.907	559.946	540.64	374.286	400.744	370.105	329.872
FBgn0064237	37104	protein_coding	2R	Idgf5	-0.890431	0.369375	-2.41064	0.0159246	0.0577598	3.70313	19.0278	4.92044	4.0803	2.10865	12.8926	37.7855	6.40528
FBgn0036180	39302	protein_coding	3L	Duba	0.16943	0.0703115	2.40971	0.0159651	0.0578954	5713.51	5076.23	5988.18	5912.36	5240	5324.63	4911.15	4992.91
FBgn0033729	36352	protein_coding	2R	Cpr49Af	-0.787171	0.326696	-2.40949	0.0159748	0.0579191	1.03091	14.4845	0.984089	0	2.10865	5.37191	34.879	3.20264
FBgn0039637	43440	protein_coding	3R	Ctl2	0.172641	0.0716566	2.40928	0.0159841	0.0579393	2029.52	1798.57	1985.89	1938.14	2164.53	1839.34	1799.17	1757.18
FBgn0264997	14462720		2L	lncRNA:CR44148	-0.712313	0.295661	-2.40922	0.0159866	0.0579393	0.351442	7.70704	0	0	1.05433	7.52067	14.5329	1.06755
FBgn0014133	32119	protein_coding	X	bif	0.368126	0.152809	2.40906	0.0159938	0.0579541	27448.1	21043.4	30855.1	29102.8	22386.5	22293.4	16277.8	24558.9
FBgn0024846	34780	protein_coding	2L	p38b	0.285152	0.118377	2.40886	0.0160025	0.0579742	2573.97	2102.59	2714.12	2519.59	2488.21	2259.42	1999.73	2048.62
FBgn0033249	35765	protein_coding	2R	CG11191	-0.818828	0.33994	-2.40874	0.0160076	0.0579812	1.71039	16.3341	1.96818	0	3.16298	7.52067	32.9412	8.54037
FBgn0037622	41043	protein_coding	3R	CG8202	0.262093	0.108828	2.40833	0.0160256	0.0580349	1405.76	1167.83	1278.33	1365.88	1573.06	1168.93	1122.91	1211.67
FBgn0026713	32373	protein_coding	X	Prp16	0.397973	0.165266	2.40808	0.0160367	0.0580638	1667.47	1248.91	1936.69	1703.53	1362.19	1280.66	1016.33	1449.73
FBgn0031031	32949	protein_coding	X	CG14218	-0.783075	0.32522	-2.40783	0.0160475	0.0580916	41.9155	85.1444	52.1567	37.7428	35.8471	75.2067	54.2562	125.97
FBgn0040699	50172	protein_coding	3L	CG15024	-0.815949	0.338893	-2.40769	0.0160539	0.0581033	2.40185	23.9141	1.96818	1.02008	4.21731	17.1901	51.3496	3.20264
FBgn0250788	32746	protein_coding	X	beta-Spec	-0.527991	0.219303	-2.40759	0.0160582	0.0581078	8289.55	12367	9658.83	7847.44	7362.36	10691.2	14496.1	11913.8
FBgn0030592	32418	protein_coding	X	CG9514	-0.939721	0.390358	-2.40733	0.0160694	0.0581368	22.8232	85.4413	26.5704	8.16061	33.7385	60.1653	159.862	36.2966
RR48302_transposable_element			Unmapped_Scaffold_4_D1555_D1692	flea{}RR48302	-0.85776	0.356414	-2.40664	0.0161	0.0582362	1.68755	8.89933	1.96818	2.04015	1.05433	4.29752	10.6575	11.743
FBgn0050196	37595	protein_coding	2R	CG30196	-0.749518	0.311543	-2.40583	0.0161359	0.0583545	0.996084	20.3173	1.96818	1.02008	0	11.8182	41.661	7.47283
FBgn0001977	49424	protein_coding	2L	CIAPIN1	0.231517	0.0962692	2.40489	0.0161774	0.0584923	1601.9	1361.27	1739.87	1543.38	1522.45	1416.03	1331.21	1336.57
FBgn0035169	38100	protein_coding	3L	Dci	0.354709	0.147504	2.40475	0.0161835	0.0584923	1169.55	905.806	1060.85	1078.22	1369.57	926.117	943.67	847.632
FBgn0085360	33011	protein_coding	X	CG34331	-0.762938	0.317257	-2.4048	0.0161815	0.0584923	0	9.57213	0	0	0	4.29752	22.2838	2.13509
FBgn0038139	41638	protein_coding	3R	PK2-R2	-0.866785	0.360483	-2.40451	0.0161941	0.0585193	2.37902	18.6062	1.96818	3.06023	2.10865	12.8926	39.7233	3.20264
FBgn0030674	32510	protein_coding	X	HUWE1	0.612227	0.254678	2.40393	0.0162199	0.058601	20517	12661.8	19226.1	17487.2	24837.8	10725.5	7828.39	19431.5
FBgn0028740	37032	protein_coding	2R	CG6362	-0.928522	0.386279	-2.40376	0.0162275	0.058617	4.76888	22.7685	4.92044	3.06023	6.32596	8.59505	42.6299	17.0807
FBgn0003923	3772048	short_ncRNA	2L	snRNA:U2:38ABb	0.614323	0.255675	2.40275	0.0162722	0.0587668	85.2509	52.3018	84.6316	84.6663	86.4548	56.9422	56.1939	43.7694
FBgn0031849	33940	protein_coding	2L	CG11327	-0.940381	0.391404	-2.40259	0.0162796	0.0587823	3.72597	14.067	4.92044	2.04015	4.21731	17.1901	16.4706	8.54037
FBti0020013			3L	412{}902	-0.916457	0.381566	-2.40183	0.0163132	0.0588919	3.0345	15.9979	4.92044	1.02008	3.16298	13.967	22.2838	11.743
FBgn0026577	35397	protein_coding	2L	CG8677	0.338893	0.141121	2.40144	0.0163305	0.058943	15852.6	12432.4	17142.8	16270.2	14144.8	12853.9	9571.37	14872
FBgn0085473	5740745	protein_coding	2R	CG34444	-0.756669	0.315122	-2.40119	0.0163417	0.0589719	1.04291	9.66626	0	1.02008	2.10865	2.14876	19.3772	7.47283
FBgn0033523	36103	protein_coding	2R	CG12895	-0.370756	0.154457	-2.40039	0.0163778	0.059079	415.849	543.247	411.349	373.348	462.85	552.232	593.911	483.599
FBgn0039757	43594	protein_coding	3R	RpS7	-0.168938	0.0703777	-2.40045	0.0163751	0.059079	41426.2	46616.6	41348.5	41856.8	41073.4	46496	50431.1	42922.8
FBgn0005632	43749	protein_coding	3R	faf	0.314296	0.130944	2.40024	0.0163845	0.0590915	22470.2	17955.6	22169.5	22737.5	22503.6	17480.2	14470.9	21915.7
FBgn0029840	31543	protein_coding	X	raptor	0.379423	0.158112	2.3997	0.0164084	0.0591662	6462.76	4910.74	6580.6	6288.77	6518.9	4933.56	3702.98	6095.69
FBgn0003651	41491	protein_coding	3R	svp	-0.87688	0.365495	-2.39916	0.0164329	0.0592431	131.591	317.751	118.091	112.208	164.475	217.025	454.395	281.832
FBgn0266199	19835647		X	asRNA:CR44894	-0.490065	0.204323	-2.39848	0.0164631	0.0593404	89.1305	128.853	80.6953	91.8068	94.8894	135.372	101.73	149.457
FBgn0004456	32275	protein_coding	X	mew	-0.788874	0.328963	-2.39806	0.0164822	0.0593861	503.717	1015.79	503.853	395.789	611.51	803.637	1532.74	710.986
FBgn0034199	36936	protein_coding	2R	Gbp1	-0.878666	0.366406	-2.39806	0.016482	0.0593861	1.34753	7.93731	1.96818	1.02008	1.05433	7.52067	7.75088	8.54037
FBgn0029833	31536	protein_coding	X	MCTS1	0.252814	0.105466	2.39711	0.0165249	0.0595281	2544.7	2128.94	2595.04	2656.28	2382.78	2259.42	2020.07	2107.34
FBgn0031065	32988	protein_coding	X	CG14234	-0.862535	0.359834	-2.39704	0.0165283	0.0595289	2.71847	19.2804	2.95227	2.04015	3.16298	10.7438	40.6921	6.40528
FBgn0046225	41376	protein_coding	3R	CG17230	0.38713	0.161525	2.39671	0.016543	0.0595702	1214.1	917.191	1427.91	1341.4	872.983	1002.4	833.22	915.955
FBgn0038872	42520	protein_coding	3R	Nelf-A	0.223498	0.0932699	2.39625	0.0165637	0.0596334	6869.83	5871.13	7115.94	7088.51	6405.04	6179.84	5501.19	5932.36
FBti0020007			3L	roo{}896	-0.931259	0.388656	-2.3961	0.0165706	0.0596464	2.36702	10.3364	2.95227	2.04015	2.10865	10.7438	10.6575	9.60792
FBgn0015602	36645	protein_coding	2R	BEAF-32	0.27137	0.11327	2.39577	0.0165855	0.0596883	4898.24	4042.06	5261.92	5346.22	4086.57	4359.84	3878.35	3888
FBgn0038416	41979	protein_coding	3R	CG17930	-0.807671	0.337155	-2.39555	0.0165954	0.0597124	1.35894	13.5554	1.96818	0	2.10865	8.59505	31.0035	1.06755
FBgn0264751	42215	protein_coding	3R	Vti1b	0.350232	0.146231	2.39505	0.016618	0.059782	448.871	349.023	436.935	445.773	463.904	377.108	329.412	340.547
FBgn0030196	31967	protein_coding	X	Psf3	0.213278	0.0890616	2.39473	0.0166327	0.0598234	1029.22	886.445	1065.77	1045.58	976.307	906.778	841.94	910.617
FBgn0033225	35732	protein_coding	2R	TTLL12	-0.259928	0.108547	-2.39461	0.0166378	0.0598301	683.207	820.985	662.292	695.692	691.638	846.612	816.749	799.592
FBgn0261067	37413	protein_coding	2R	LSm1	0.426056	0.178006	2.39349	0.0166889	0.0600019	681.14	498.296	745.939	671.21	626.27	530.744	543.531	420.613
FBgn0005660	33229	protein_coding	2L	Ets21C	-0.934759	0.390574	-2.39329	0.0166979	0.0600111	4.74546	15.7056	5.90453	3.06023	5.27163	12.8926	20.3461	13.8781
FBgn0026192	32752	protein_coding	X	par-6	0.21036	0.0878955	2.39329	0.0166979	0.0600111	5630.74	4857.87	5470.55	5804.23	5617.45	5013.06	4594.34	4966.23
FBti0063758			2R	hopper2{}5697	0.92786	0.387709	2.39319	0.0167027	0.0600166	11.6464	2.07386	9.84089	6.12046	18.9779	2.14876	1.93772	2.13509
FBgn0037944	41420	protein_coding	3R	CG6923	0.278445	0.116359	2.39297	0.0167125	0.0600401	2035.92	1671.1	1829.42	2107.48	2170.86	1681.41	1560.83	1771.06
FBgn0038491	42079	protein_coding	3R	CG5292	0.358702	0.149921	2.3926	0.0167294	0.0600776	836.496	646.036	877.807	766.077	865.602	670.414	613.289	654.406
FBti0062831			4	1360{}4770	-0.935681	0.391069	-2.39262	0.0167284	0.0600776	4.08941	15.3168	3.93635	3.06023	5.27163	12.8926	21.3149	11.743
FBgn0038145	41646	protein_coding	3R	Droj2	0.219765	0.0918563	2.39249	0.0167347	0.0600832	12619.8	10813.7	12325.7	13437.5	12096.3	11448.6	10237	10755.5
FBgn0038795	42421	protein_coding	3R	CG4335	-0.893929	0.37365	-2.39242	0.0167375	0.0600832	4.8157	26.6444	2.95227	3.06023	8.43462	21.4876	44.5676	13.8781
FBgn0023000	38058	protein_coding	3L	mth	0.291869	0.122034	2.3917	0.0167707	0.0601908	975.118	792.541	942.757	928.269	1054.33	738.1	882.632	756.89
FBgn0261885	42130	protein_coding	3R	osa	0.43844	0.183332	2.39151	0.0167792	0.0602097	22543.6	16326	22144.9	22759.9	22726	16111.4	11561.4	21305
FBgn0032454	34684	protein_coding	2L	CG5787	0.29788	0.124572	2.39122	0.0167924	0.0602454	3667.35	2967.33	3741.5	3817.12	3443.43	2864.3	2445.4	3592.29
FBgn0264702	14462866		3L	asRNA:CR43971	0.685824	0.286832	2.39103	0.016801	0.0602646	45.0712	25.4687	45.2681	53.044	36.9014	26.8595	27.1281	22.4185
FBgn0033210	35713	protein_coding	2R	U2A	0.481165	0.201251	2.39087	0.0168084	0.0602766	907.109	633.397	1061.83	785.459	874.037	696.199	693.704	510.287
FBgn0035440	38415	protein_coding	3L	CG14969	0.332987	0.139277	2.39082	0.0168109	0.0602766	1472.2	1159.72	1397.41	1361.8	1657.4	1223.72	1082.22	1173.23
FBgn0033021	35492	protein_coding	2R	CG10417	0.243388	0.101805	2.39072	0.0168153	0.0602805	9618.43	8101.25	9257.32	9195.99	10402	7960.09	7865.21	8478.45
FBgn0036880	40122	protein_coding	3L	Cpr76Bc	-0.730607	0.305648	-2.39035	0.0168323	0.0603298	0.996084	14.8157	1.96818	1.02008	0	6.44629	25.1904	12.8106
FBgn0031463	33476	protein_coding	2L	G6P	-0.916084	0.383341	-2.38973	0.0168606	0.0604077	3.74938	16.5077	3.93635	2.04015	5.27163	11.8182	28.0969	9.60792
FBgn0052654	32209	protein_coding	X	Sec16	0.424965	0.177829	2.38974	0.0168604	0.0604077	8256.01	6046.28	8593.06	8273.84	7901.13	5911.25	4465.48	7762.13
FBgn0037879	41348	protein_coding	3R	scpr-C	0.650567	0.272273	2.38939	0.0168764	0.0604528	172.03	102.14	185.993	185.654	144.443	117.108	132.734	56.58
FBgn0052507	318060	protein_coding	X	CG32507	-0.904625	0.378646	-2.3891	0.0168896	0.0604883	2.71847	13.3417	2.95227	2.04015	3.16298	10.7438	16.4706	12.8106
FBgn0035480	38467	protein_coding	3L	CG14984	-0.70275	0.294176	-2.38888	0.0169	0.0605138	0	6.37094	0	0	0	2.14876	11.6263	5.33773
FBgn0264077	32620	protein_coding	X	Cnx14D	-0.868512	0.363755	-2.38763	0.0169575	0.0607081	1.03149	7.90897	0	2.04015	1.05433	9.66943	8.71974	5.33773
FBgn0030101	31857	protein_coding	X	CG12118	0.363692	0.152383	2.3867	0.0170005	0.0608266	1009.42	776.184	974.248	936.43	1117.59	822.976	835.158	670.419
FBgn0085320	5740331	protein_coding	3R	CG34291	-0.752957	0.315475	-2.38674	0.0169985	0.0608266	1.75721	28.6835	0	0	5.27163	12.8926	67.8202	5.33773
FBgn0283468	42504	protein_coding	3R	slmb	0.148992	0.0624243	2.38677	0.0169971	0.0608266	8945.88	8063.56	8988.67	9191.91	8657.08	8473.64	7623.96	8093.07
FBgn0034793	37637	protein_coding	2R	asrij	-0.237317	0.0994602	-2.38605	0.0170304	0.0609217	1064.77	1258.59	1097.26	1036.4	1060.65	1323.64	1278.9	1173.23
FBgn0036600	39796	protein_coding	3L	CG13043	-0.879736	0.368721	-2.38591	0.0170368	0.0609329	21.7946	127.3	21.6499	16.3212	27.4125	100.992	260.623	20.2834
FBgn0032656	35072	protein_coding	2L	CG5674	0.249808	0.104734	2.38517	0.0170711	0.0610409	1132.3	949.532	1061.83	1170.03	1165.03	970.166	842.908	1035.52
FBti0020170			3L	roo{}1059	-0.864442	0.362431	-2.38512	0.0170736	0.0610409	1.99217	13.1809	3.93635	2.04015	0	9.66943	10.6575	19.2158
FBgn0000576	41697	protein_coding	3R	ems	-0.781691	0.327759	-2.38496	0.0170812	0.0610443	65.0506	130.508	53.1408	72.4254	69.5856	119.256	146.298	125.97
FBgn0003169	41772	protein_coding	3R	put	0.20049	0.0840627	2.385	0.0170789	0.0610443	9314.18	8092.92	9335.06	9775.39	8832.1	8604.72	7616.21	8057.84
FBgn0034072	36773	protein_coding	2R	Dg	-0.285255	0.119623	-2.38461	0.0170973	0.0610901	5379.38	6586.59	5274.71	5379.88	5483.55	6025.13	7654.96	6079.68
FBgn0031515	33540	protein_coding	2L	CG9664	-0.919843	0.386344	-2.38089	0.0172708	0.0616981	9.92345	42.5035	9.84089	3.06023	16.8692	19.3389	80.4154	27.7562
FBgn0030411	32216	protein_coding	X	CG2540	0.458729	0.192711	2.3804	0.0172937	0.0617681	1004.18	714.61	1001.8	1000.69	1010.05	746.695	799.31	597.826
FBgn0034315	37084	protein_coding	2R	CG5721	0.325948	0.136939	2.38024	0.0173011	0.0617826	2275.55	1801.91	2381.49	2382.9	2062.26	1844.71	1962.91	1598.12
FBgn0031384	33377	protein_coding	2L	CG4238	0.252512	0.106099	2.37996	0.0173144	0.0618182	3932.87	3290.75	3831.06	3830.39	4137.18	3603.47	2901.74	3367.04
FBgn0032924	35385	protein_coding	2L	Nbr	0.352633	0.148275	2.37824	0.0173957	0.0620963	6978.11	5413.4	6864.02	7024.24	7046.07	5887.61	5402.36	4950.21
FBti0019173			2L	roo{}366	-0.776031	0.32649	-2.37689	0.0174593	0.0623113	1.38236	12.9721	0.984089	0	3.16298	4.29752	16.4706	18.1483
FBgn0039481	43259	protein_coding	3R	Cpr97Eb	-0.783487	0.329651	-2.37672	0.0174673	0.0623279	1.32411	14.0803	2.95227	1.02008	0	10.7438	26.1592	5.33773
FBgn0052856	318251	protein_coding	3R	CG32856	0.456232	0.191993	2.37629	0.0174876	0.0623883	360.789	257.469	380.842	333.565	367.96	263.223	251.904	257.279
FBgn0051477	326144	protein_coding	3R	ATPsynepsilonL	-0.90808	0.382274	-2.37547	0.0175266	0.0625152	1.68697	9.6791	2.95227	0	2.10865	5.37191	8.71974	14.9457
FBgn0052669	326229	protein_coding	X	CG32669	-0.896328	0.377373	-2.37518	0.0175404	0.0625525	23.4804	60.7311	26.5704	12.2409	31.6298	44.0496	90.104	48.0396
FBgn0032008	34129	protein_coding	2L	CG14277	-0.714545	0.300868	-2.37494	0.0175517	0.0625805	1.35894	14.1223	1.96818	0	2.10865	15.0413	25.1904	2.13509
FBgn0037678	41111	protein_coding	3R	CG16749	-0.929412	0.391515	-2.37389	0.017602	0.0627478	9.53718	31.7021	10.825	4.0803	13.7062	29.0083	53.2873	12.8106
FBgn0052103	39415	protein_coding	3L	SCaMC	0.207565	0.0874427	2.37373	0.0176095	0.0627626	8095.17	6998.24	8803.66	8317.7	7164.15	7353.06	6565.97	7075.7
FBgn0032295	34483	protein_coding	2L	CG12299	0.238114	0.100328	2.37336	0.0176272	0.0628136	5840.29	4938.58	5968.5	6151.06	5401.32	5338.6	4281.39	5195.75
FBgn0264677	14462417		X	lncRNA:CR43962	0.841985	0.354807	2.37308	0.0176406	0.0628493	7.46567	1.03921	5.90453	11.2208	5.27163	2.14876	0.96886	0
FBgn0026085	31361	protein_coding	X	dgt4	0.365496	0.154077	2.37216	0.0176843	0.0629927	475.497	365.202	468.426	480.456	477.61	383.554	345.883	366.168
FBti0019526			X	roo{}7	-0.927775	0.391162	-2.37184	0.0176996	0.063035	5.09806	20.7204	3.93635	7.14053	4.21731	12.8926	19.3772	29.8913
FBgn0036349	39496	protein_coding	3L	SNCF	0.905804	0.382011	2.37114	0.0177331	0.0631423	339.666	120.747	323.765	332.545	362.688	138.595	89.1351	134.511
FBgn0032813	35257	protein_coding	2L	PCNA2	-0.903423	0.381091	-2.37062	0.0177582	0.0632192	10.7916	28.6188	15.7454	7.14053	9.48894	20.4132	38.7544	26.6887
FBgn0031631	33680	protein_coding	2L	CG3225	0.305926	0.129066	2.37031	0.017773	0.0632598	528.541	424.91	496.965	516.158	572.5	427.604	413.703	433.424
FBgn0023167	36306	protein_coding	2R	SmD3	0.290385	0.122516	2.37018	0.0177792	0.0632698	1332.13	1084.11	1449.56	1426.07	1120.75	1175.37	979.518	1097.44
FBgn0050169	37916	protein_coding	2R	Brca2	0.38446	0.162215	2.37006	0.017785	0.0632782	4117.56	3114.93	4218.79	4026.24	4107.66	3344.55	3127.48	2872.77
FBgn0267728	36284	protein_coding	2R	otk2	-0.620404	0.261782	-2.36993	0.0177917	0.0632897	175.01	286.376	205.675	160.152	159.203	230.992	383.669	244.468
FBgn0030274	32055	protein_coding	X	Lint-1	0.260421	0.109921	2.36917	0.017828	0.0633965	2961.31	2463.53	3216.99	3047.99	2618.95	2703.14	2328.17	2359.28
FBgn0259099	39617	protein_coding	3L	DCX-EMAP	-0.869641	0.367067	-2.36916	0.0178286	0.0633965	7.19299	36.9305	7.87271	0	13.7062	26.8595	66.8514	17.0807
FBgn0054008	3885577	protein_coding	3R	CG34008	0.508067	0.21446	2.36906	0.0178335	0.0634017	159.944	108.681	128.916	162.192	188.725	116.033	118.201	91.809
FBgn0031061	32983	protein_coding	X	CG14232	0.293414	0.123857	2.36899	0.017837	0.063402	1308.68	1062.35	1483.02	1377.1	1065.92	1133.47	1083.19	970.4
FBgn0020304	33263	protein_coding	2L	drongo	0.144755	0.0611271	2.3681	0.0178798	0.0635422	4191.11	3789.24	4309.32	4296.56	3967.43	3900	3707.83	3759.9
FBgn0015011	42043	protein_coding	3R	AhcyL2	-0.880077	0.371688	-2.36778	0.017895	0.0635593	42.9216	107.725	41.3317	33.6625	53.7707	92.3968	176.333	54.4449
FBgn0034366	37141	protein_coding	2R	Atg7	0.295092	0.124626	2.36782	0.0178931	0.0635593	575.39	465.982	511.726	600.825	613.618	445.868	504.776	447.302
FBgn0034908	37768	protein_coding	2R	CG5543	0.334792	0.141388	2.36789	0.0178897	0.0635593	1712.73	1347.56	1998.68	1798.39	1341.1	1446.12	1150.04	1446.53
FBgn0011878	3772362		2R	tRNA:His-GTG-1-4	-0.862092	0.364179	-2.36722	0.0179222	0.0636439	2.06241	11.255	0.984089	2.04015	3.16298	5.37191	25.1904	3.20264
FBgn0051125	318599	protein_coding	3R	CG31125	-0.580166	0.24516	-2.36648	0.0179581	0.063759	65.412	102.932	70.8544	65.2849	60.0966	87.0249	107.543	114.227
FBgn0030466	2768909	protein_coding	X	CG15744	0.296389	0.125259	2.36621	0.0179711	0.0637931	5541.44	4488.02	5804.15	5726.71	5093.45	4656.37	3601.25	5206.42
FBgn0003486	38631	protein_coding	3L	spo	0.853043	0.360546	2.36598	0.0179825	0.063821	191.018	82.89	161.391	142.811	268.853	83.8017	68.7891	96.0792
FBgn0043884	50070	protein_coding	3R	mask	0.481811	0.20365	2.36588	0.0179875	0.0638266	29986.5	20915.7	28360.4	28922.2	32676.8	20124.2	14150.2	28472.5
FBgn0032465	34696	protein_coding	2L	Yip1d1	0.219899	0.0929658	2.36537	0.0180119	0.0638763	1416.18	1212.57	1321.63	1409.75	1517.18	1189.34	1326.37	1121.99
FBgn0037834	41295	protein_coding	3R	Art1	0.183172	0.0774363	2.36546	0.0180079	0.0638763	5594.29	4921.17	5266.84	5946.02	5570.01	5308.52	4760.98	4694
FBgn0051721	34453	protein_coding	2L	Trim9	-0.833076	0.352194	-2.36539	0.0180112	0.0638763	198.866	438.383	219.452	134.65	242.495	311.571	638.479	365.101
FBgn0024836	36125	protein_coding	2R	stan	-0.892646	0.377543	-2.36436	0.0180614	0.064008	629.156	1637.4	699.687	452.914	734.866	1201.16	2209	1502.04
FBgn0030208	31979	protein_coding	X	PPP4R2r	0.343377	0.145227	2.36441	0.0180587	0.064008	4843.55	3784.63	5637.84	5100.38	3792.41	4098.76	3279.59	3975.54
FBgn0037573	40987	protein_coding	3R	CG7483	0.217547	0.0920122	2.36433	0.0180629	0.064008	2883.68	2474.52	2763.32	2909.26	2978.47	2553.8	2529.69	2340.06
FBgn0264005	42110	protein_coding	3R	Hmx	-0.89902	0.380211	-2.36453	0.018053	0.064008	17.7046	47.2862	18.6977	11.2208	23.1952	31.1571	76.54	34.1615
FBgn0030654	32489	protein_coding	X	CG15643	0.329681	0.139482	2.3636	0.0180982	0.0641112	718.693	567.381	689.846	700.792	765.441	590.91	566.783	544.449
FBgn0086686	41776	protein_coding	3R	l(3)L1231	0.223847	0.0947063	2.36359	0.0180989	0.0641112	10772.5	9203.17	10419.5	10594.5	11303.4	8948.52	8109.36	10551.6
FBgn0036765	39991	protein_coding	3L	CG7408	-0.5107	0.216126	-2.36297	0.0181289	0.0642052	84.5811	123.374	86.5998	77.5258	89.6178	108.512	135.64	125.97
FBgn0038404	41963	protein_coding	3R	CG8925	-0.882823	0.373682	-2.3625	0.0181523	0.0642755	4.78087	22.8106	3.93635	4.0803	6.32596	12.8926	41.661	13.8781
RR48364_transposable_element			3R	Transpac{}RR48364	-0.818375	0.346418	-2.36239	0.0181576	0.0642821	0.668055	6.08544	0.984089	1.02008	0	4.29752	9.6886	4.27019
FBgn0053191	251270	protein_coding	3R	CG33191	-0.902526	0.382324	-2.36063	0.018244	0.0645757	3.33912	16.3867	6.88862	1.02008	2.10865	13.967	21.3149	13.8781
FBgn0039507	43291	protein_coding	3R	mrt	-0.339724	0.143939	-2.36018	0.0182658	0.0646405	1247	1591.88	1338.36	1417.91	984.741	1606.2	1615.09	1554.35
FBgn0032901	35359	protein_coding	2L	sky	-0.482439	0.204458	-2.3596	0.0182946	0.06473	158.018	226.531	159.422	143.831	170.801	204.132	279.032	196.429
FBgn0032593	34991	protein_coding	2L	Trpgamma	-0.888569	0.376614	-2.35936	0.0183063	0.0647588	2.36702	12.7158	2.95227	2.04015	2.10865	7.52067	24.2215	6.40528
FBgn0051002	43708	protein_coding	3R	Ugt35D1	-0.83723	0.354877	-2.35921	0.0183139	0.0647735	208.649	464.712	234.213	139.75	251.984	353.471	630.728	409.938
FBgn0051999	43777	protein_coding	4	CG31999	-0.659149	0.279469	-2.35858	0.0183452	0.0648716	191.533	326.368	150.566	182.594	241.441	260	423.392	295.71
FBgn0000490	33432	protein_coding	2L	dpp	-0.65623	0.27826	-2.35834	0.0183569	0.0648882	169.205	287.573	128.916	182.594	196.105	229.918	379.793	253.009
FBti0062470			2R	INE-1{}4409	-0.805095	0.341381	-2.35834	0.0183567	0.0648882	0.679472	5.89407	0.984089	0	1.05433	4.29752	4.8443	8.54037
FBgn0033720	36343	protein_coding	2R	CG13160	-0.818148	0.346963	-2.35802	0.0183726	0.0649312	1.35894	11.2901	1.96818	0	2.10865	6.44629	24.2215	3.20264
FBgn0029924	31641	protein_coding	X	CG4586	0.212201	0.0900286	2.35704	0.0184212	0.0650907	3941.23	3396.16	4193.2	4009.92	3620.56	3581.99	3034.47	3572.01
FBgn0029857	31566	protein_coding	X	wuho	0.23755	0.100794	2.35679	0.0184338	0.0651102	915.288	774.33	965.391	919.088	861.385	814.381	763.462	745.147
FBgn0267557	26067225		3L	lncRNA:CR45897	-0.872789	0.370329	-2.3568	0.0184334	0.0651102	0.656059	8.08439	1.96818	0	0	2.14876	13.564	8.54037
FBti0019474			4	Tc1{}1485	-0.922302	0.391391	-2.35647	0.0184495	0.0651533	4.06599	14.0159	4.92044	3.06023	4.21731	8.59505	17.4395	16.0132
FBgn0003460	35662	protein_coding	2R	so	-0.875427	0.371594	-2.35587	0.0184792	0.0652458	66.6238	164.396	74.7907	42.8432	82.2375	134.298	228.651	130.241
FBgn0042103	59142	protein_coding	3R	CG18746	-0.775051	0.329083	-2.35518	0.0185136	0.0653547	0.656059	9.92571	1.96818	0	0	3.22314	22.2838	4.27019
FBgn0035210	38156	protein_coding	3L	msd5	0.344124	0.146133	2.35487	0.0185291	0.0653968	680.255	531.363	694.767	733.435	612.564	575.868	473.773	544.449
FBgn0039349	43092	protein_coding	3R	Ssadh	0.367433	0.156104	2.35378	0.0185837	0.065577	1489.91	1142.32	1721.17	1509.71	1238.83	1159.26	1182.01	1085.69
FBgn0053516	3346208	protein_coding	2L	dpr3	-0.754463	0.320577	-2.35345	0.0186	0.0656096	1.39435	13.2256	0	1.02008	3.16298	5.37191	30.0347	4.27019
FBgn0283649	39735	protein_coding	3L	elgi	0.249784	0.106133	2.3535	0.0185978	0.0656096	1793.98	1503.73	1745.77	1796.35	1839.8	1611.57	1507.55	1392.08
FBgn0033363	35906	protein_coding	2R	CG13744	-0.909259	0.386404	-2.35313	0.0186161	0.0656538	3.01109	12.6231	5.90453	1.02008	2.10865	7.52067	16.4706	13.8781
FBgn0040234	53434	protein_coding	X	c12.2	0.402944	0.171256	2.35287	0.018629	0.0656866	1347.96	1004.59	1586.35	1353.64	1103.88	1004.55	973.705	1035.52
FBgn0033928	36597	protein_coding	2R	Arc2	-0.458223	0.194809	-2.35217	0.0186644	0.0657988	179.181	252.103	201.738	204.015	131.791	260	231.558	264.752
FBgn0023509	31153	protein_coding	X	mip130	0.345687	0.146992	2.35175	0.0186855	0.0658607	2469.68	1926.2	2771.19	2610.37	2027.47	1952.15	1683.88	2142.57
FBgn0035541	38542	protein_coding	3L	CG15019	0.477854	0.203279	2.35073	0.0187369	0.0660293	851.127	595.662	969.327	959.892	624.162	601.653	593.911	591.421
FBgn0038552	42146	protein_coding	3R	Alg1	0.219083	0.0932012	2.35064	0.018741	0.0660313	2111.57	1810.08	2172.87	2154.4	2007.44	1896.28	1851.49	1682.45
FBgn0030336	32135	protein_coding	X	CG1578	0.281338	0.119741	2.34955	0.0187963	0.0662134	10768.8	8819.22	11980.3	11465.7	8860.56	9202.07	7726.66	9528.92
FBgn0032154	34307	protein_coding	2L	mtDNA-helicase	0.28714	0.122233	2.34912	0.0188177	0.0662761	1555.82	1268.62	1630.63	1590.3	1446.54	1412.81	1272.11	1120.92
FBgn0043456	192507	protein_coding	2L	Ndf	0.160561	0.0683535	2.34898	0.0188249	0.0662889	25318.9	22633.5	25926.8	25747.7	24282.2	23541.8	21327.5	23031.2
FBgn0052281	317953	protein_coding	3L	CG32281	-0.385264	0.164053	-2.34841	0.0188538	0.066371	174.842	231.07	169.263	189.734	165.529	204.132	260.623	228.455
FBgn0260991	35649	protein_coding	2R	Incenp	0.368209	0.156793	2.34838	0.0188554	0.066371	10700.5	8198.63	12762.6	11388.1	7950.68	9045.22	6658.01	8892.66
FBgn0034578	37388	protein_coding	2R	CG15653	0.656283	0.279494	2.34811	0.0188688	0.0664054	200.288	117.085	205.675	193.814	201.376	119.256	143.391	88.6064
FBgn0037712	41154	protein_coding	3R	CG16789	-0.905868	0.385845	-2.34775	0.018887	0.066457	5.06266	14.8025	5.90453	6.12046	3.16298	12.8926	15.5018	16.0132
FBti0062128			2L	INE-1{}4067	-0.911899	0.388675	-2.34618	0.0189672	0.0667264	7.13648	19.8045	6.88862	7.14053	7.38029	9.66943	25.1904	24.5536
FBgn0003321	43944	protein_coding	X	sbr	0.171304	0.0730197	2.346	0.0189762	0.0667453	4902.03	4348.51	4701.98	4879.02	5125.08	4699.34	4306.58	4039.6
FBgn0035167	38098	protein_coding	3L	Gr61a	0.873612	0.372441	2.34564	0.0189944	0.0667967	14.6478	5.5405	12.7932	14.2811	16.8692	5.37191	4.8443	6.40528
FBgn0014028	35590	protein_coding	2R	SdhB	0.301581	0.128577	2.34552	0.0190007	0.0668061	1089.48	878.394	1144.5	1114.94	1008.99	831.571	1011.49	792.119
FBgn0031753	33826	protein_coding	2L	CG13999	-0.764967	0.326254	-2.3447	0.0190426	0.0669408	1.03091	11.2111	0.984089	0	2.10865	12.8926	16.4706	4.27019
FBgn0037177					-0.808825	0.345073	-2.34392	0.0190822	0.0670612	5.1209	39.8425	3.93635	5.10038	6.32596	32.2314	86.2286	1.06755
FBgn0052141	317880	protein_coding	3L	saturn	-0.825998	0.352406	-2.34388	0.0190841	0.0670612	14.9513	32.2828	16.7295	10.2008	17.9236	23.6364	35.8478	37.3641
FBgn0033261	35781	protein_coding	2R	udd	-0.333088	0.142143	-2.34334	0.019112	0.0671465	492.634	625.394	475.315	473.315	529.272	571.571	649.136	655.474
FBgn0030502	32318	protein_coding	X	tth	0.221684	0.0946296	2.34265	0.0191472	0.0672572	6450.63	5519.84	7033.28	6504	5814.61	5654.47	4956.69	5948.37
FBgn0033355	35896	protein_coding	2R	CG13748	-0.786799	0.335881	-2.34249	0.0191555	0.0672734	1.0195	7.70248	0.984089	1.02008	1.05433	5.37191	14.5329	3.20264
FBgn0052076	326193	protein_coding	3L	Alg10	0.47235	0.201702	2.34182	0.0191901	0.0673823	616.788	433.25	537.312	552.881	760.17	445.868	494.119	359.763
FBgn0015778	47998	protein_coding	3R	rin	0.22419	0.0957365	2.34174	0.0191941	0.0673835	14377.9	12279.8	14421.8	14841.1	13870.7	12420.9	10696.2	13722.2
FBgn0039685	43497	protein_coding	3R	Obp99b	-0.905392	0.386744	-2.34106	0.019229	0.0674931	5.08607	21.3005	4.92044	6.12046	4.21731	12.8926	23.2526	27.7562
FBti0060973			2R	INE-1{}2912	-0.916475	0.391491	-2.34099	0.0192328	0.0674939	6.17523	20.1434	3.93635	5.10038	9.48894	17.1901	26.1592	17.0807
FBgn0003057	32713	protein_coding	X	CG10598	-0.834156	0.356355	-2.3408	0.0192424	0.0675146	10.7788	60.9798	2.95227	4.0803	25.3038	61.2397	115.294	6.40528
FBgn0011672	42490	protein_coding	3R	Mvl	0.274861	0.117449	2.34027	0.0192699	0.0675707	4633.7	3812.6	4472.68	4440.39	4988.02	3882.81	3867.69	3687.31
FBgn0029113	44496	protein_coding	3L	Uba2	0.226837	0.0969304	2.34021	0.019273	0.0675707	7874.19	6712.64	8445.45	8193.25	6983.86	7300.42	5940.08	6897.42
FBgn0034940	37811	protein_coding	2R	CG16787	0.285364	0.121929	2.34042	0.0192623	0.0675707	656.36	536.178	724.289	701.812	542.978	570.496	520.278	517.76
FBgn0052040	317835	protein_coding	3L	CG32040	-0.820157	0.350446	-2.34032	0.019267	0.0675707	1.33611	9.51918	1.96818	2.04015	0	7.52067	13.564	7.47283
FBgn0046763	50050	protein_coding	3R	peg	-0.899454	0.384444	-2.33962	0.0193031	0.0676635	10.6389	28.8714	7.87271	6.12046	17.9236	18.2645	41.661	26.6887
FBti0063083			2R	Cr1a{}5022	-0.761558	0.325635	-2.33868	0.0193518	0.0678212	1.0195	7.80117	0.984089	1.02008	1.05433	5.37191	11.6263	6.40528
FBgn0051710	318907	protein_coding	2L	CG31710	-0.895402	0.382932	-2.33828	0.0193729	0.0678823	14.8	38.4541	21.6499	13.261	9.48894	24.7108	53.2873	37.3641
FBgn0267516	26067184	rRNA	X	pre-rRNA:CR45856	-0.913915	0.390924	-2.33783	0.019396	0.0679502	10.6263	32.6318	9.84089	3.06023	18.9779	20.4132	35.8478	41.6343
FBgn0031275	33248	protein_coding	2L	GABA-B-R3	-0.909607	0.389149	-2.33743	0.0194168	0.0679976	7.53417	24.83	5.90453	5.10038	11.5976	20.4132	45.5364	8.54037
FBgn0034377	37153	protein_coding	2R	CG15071	-0.852596	0.364747	-2.3375	0.0194133	0.0679976	2.41327	12.5313	1.96818	0	5.27163	10.7438	19.3772	7.47283
RR48382_transposable_element			2R	Doc{}RR48382	-0.825655	0.353358	-2.33659	0.0194604	0.0681371	0.996084	7.76827	1.96818	1.02008	0	5.37191	12.5952	5.33773
FBgn0021761	34527	protein_coding	2L	Nup154	0.254184	0.108799	2.33628	0.0194767	0.0681813	7795.2	6513.23	7064.77	7822.96	8497.87	6865.3	5570.95	7103.45
FBgn0013772	36666	protein_coding	2R	Cyp6a8	-0.883082	0.378017	-2.33609	0.0194865	0.0682026	21.8174	58.3146	21.6499	14.2811	29.5212	35.4546	97.8549	41.6343
FBgn0032005	34126	protein_coding	2L	Snx6	0.233707	0.100046	2.33599	0.0194919	0.0682087	4692.58	3980.5	4905.68	5072.84	4099.22	4126.7	3633.23	4181.58
FBgn0035909	44679	protein_coding	3L	ergic53	-0.186401	0.0798021	-2.33579	0.0195024	0.0682325	3746.91	4269.15	3864.52	3732.46	3643.75	4161.08	4587.55	4058.81
FBgn0026418	39557	protein_coding	3L	Hsc70Cb	0.226527	0.0970295	2.33462	0.0195634	0.0684332	16293.9	13892.1	17563	16710.9	14607.7	14778.1	13277.3	13620.8
FBgn0266918	38367	protein_coding	3L	CG32486	-0.440459	0.188679	-2.33443	0.0195731	0.068454	767.96	1062.93	824.666	753.836	725.377	942.232	1295.37	951.184
FBgn0040798	50271	protein_coding	3L	CG13069	-0.795652	0.340902	-2.33396	0.0195979	0.0685276	5.15573	42.4719	2.95227	4.0803	8.43462	35.4546	82.3531	9.60792
FBgn0030158	31921	protein_coding	X	CG9686	-0.716323	0.30725	-2.3314	0.0197323	0.0689848	0.984089	12.3294	2.95227	0	0	8.59505	25.1904	3.20264
FBgn0034446	37236	protein_coding	2R	Arl6	-0.809831	0.347401	-2.33111	0.0197474	0.0690242	1.35952	8.06061	0.984089	2.04015	1.05433	6.44629	14.5329	3.20264
FBgn0035272	38230	protein_coding	3L	mRpL46	0.321587	0.137995	2.33042	0.0197839	0.0691389	1031.55	819.456	1156.3	1021.1	917.264	815.455	828.376	814.538
FBgn0041156	38884	protein_coding	3L	exex	-0.89553	0.38429	-2.33035	0.0197878	0.0691396	35.7029	97.4131	38.3795	25.5019	43.2274	62.3141	163.737	66.1879
FBgn0051823	326163	protein_coding	2L	CG31823	-0.839419	0.360284	-2.32988	0.0198124	0.0692124	1.69897	10.0381	1.96818	1.02008	2.10865	9.66943	19.3772	1.06755
FBgn0085194	5740685	protein_coding	2L	CG34165	-0.806746	0.346361	-2.32921	0.0198481	0.0693238	0.691468	9.64476	0	1.02008	1.05433	7.52067	20.3461	1.06755
FBgn0263471	12798560	short_ncRNA	3L	scaRNA:MeU2-48	-0.881455	0.378479	-2.32894	0.0198622	0.06936	23.5614	60.1956	24.6022	9.18068	36.9014	39.7521	105.606	35.229
FBgn0031654	33707	protein_coding	2L	Jon25Bii	-0.802747	0.344805	-2.32812	0.0199058	0.0694991	0	24.4216	0	0	0	13.967	57.1628	2.13509
FBgn0024360	31081	protein_coding	X	MTPAP	0.318557	0.136842	2.32791	0.0199168	0.0695	1490.26	1186.44	1546.99	1534.19	1389.6	1222.65	1207.2	1129.46
FBgn0031456	33465	protein_coding	2L	Tnpo-SR	0.22104	0.0949525	2.3279	0.0199173	0.0695	2681.82	2296.03	2699.36	2649.14	2696.97	2451.74	2057.86	2378.49
FBgn0266409	42691	protein_coding	3R	CG45049	-0.344041	0.147787	-2.32796	0.0199145	0.0695	450.993	577.151	372.97	454.954	525.055	557.604	612.32	561.529
FBgn0038326	41869	protein_coding	3R	Hibch	0.37034	0.159174	2.32664	0.0199846	0.0697216	2033.62	1554.73	1949.48	1963.65	2187.73	1538.51	1835.02	1290.66
FBgn0039654	43460	protein_coding	3R	Brd8	0.338464	0.145486	2.32645	0.0199947	0.0697437	1893.35	1484.84	2131.54	2083	1465.51	1629.84	1289.55	1535.13
FBgn0261649	42148	protein_coding	3R	tinc	-0.794245	0.341438	-2.32618	0.020009	0.0697805	662.223	1371.3	664.26	525.339	797.071	936.86	2001.67	1175.37
FBgn0263484	12798244	short_ncRNA	3R	snoRNA:Pi4KIIalpha-a	-0.669234	0.287731	-2.3259	0.0200239	0.069819	57.331	99.6516	56.0931	33.6625	82.2375	109.587	100.761	88.6064
FBgn0263378	12798345		2R	asRNA:CR43430	0.790193	0.339748	2.32582	0.0200281	0.0698206	26.1452	12.408	23.6181	31.6224	23.1952	11.8182	12.5952	12.8106
FBti0060676			3L	INE-1{}2615	-0.779002	0.335077	-2.32485	0.0200801	0.0699888	0.351442	6.18185	0	0	1.05433	3.22314	6.78202	8.54037
FBgn0037506	40898	protein_coding	3R	Mics1	-0.584535	0.251459	-2.32457	0.0200948	0.0700269	0	6.01737	0	0	0	3.22314	11.6263	3.20264
FBgn0024996	31256	protein_coding	X	eIF2Bbeta	0.203564	0.0876047	2.32366	0.0201435	0.0701699	1264.84	1096.29	1213.38	1377.1	1204.04	1159.26	1122.91	1006.7
FBgn0030242	32016	protein_coding	X	sofe	0.36549	0.15729	2.32367	0.0201432	0.0701699	2486.24	1908.61	2740.69	2733.8	1984.24	1957.52	1856.34	1911.98
FBgn0032940	35402	protein_coding	2L	Mondo	-0.229753	0.0988788	-2.32358	0.0201478	0.0701718	1364.41	1603.51	1252.74	1346.5	1493.98	1578.27	1700.35	1531.93
FBgn0029860	3772383	protein_coding	X	CG15891	0.426675	0.183744	2.32211	0.0202269	0.0704338	201.65	146.971	173.2	204.015	227.735	140.744	176.333	123.835
FBgn0015618	39157	protein_coding	3L	Cdk8	0.322684	0.139003	2.32142	0.0202641	0.0705502	995.996	790.297	1041.17	1051.7	895.124	833.72	860.348	676.824
FBgn0030434	32243	protein_coding	X	Brms1	0.314684	0.13559	2.32086	0.0202946	0.0706419	3294.45	2630.79	3707.06	3641.67	2534.6	2849.26	2462.84	2580.26
FBgn0036752	39976	protein_coding	3L	Adgf-A	-0.723066	0.31156	-2.32079	0.0202981	0.0706419	147.37	275.067	136.788	107.108	198.213	221.323	380.762	223.117
FBgn0035817	38870	protein_coding	3L	CG7409	-0.826024	0.355977	-2.32044	0.0203171	0.0706947	1.00808	9.96088	0.984089	2.04015	0	4.29752	21.3149	4.27019
FBgn0010438	41968	protein_coding	3R	mtSSB	0.295943	0.127595	2.31941	0.0203731	0.0708762	2553.75	2068.28	2751.51	2676.68	2233.06	2215.37	2106.3	1883.15
FBgn0014269	37187	protein_coding	2R	prod	0.266945	0.115114	2.31896	0.0203971	0.0709401	3799.43	3144.94	4155.81	4073.16	3169.31	3338.1	2893.02	3203.71
FBgn0037716	41159	protein_coding	3R	Son	0.309448	0.133445	2.31892	0.0203991	0.0709401	3762.54	3016.74	4250.28	3996.66	3040.68	3296.2	2505.47	3248.54
FBgn0028837	42661	protein_coding	3R	CSN6	0.275643	0.118901	2.31825	0.0204358	0.0710544	2488.05	2046.36	2639.33	2694.02	2130.79	2318.51	1835.99	1984.57
FBgn0085250	5740574	protein_coding	2R	CG34221	-0.60689	0.261923	-2.31705	0.0205007	0.0712667	0.656059	8.7088	1.96818	0	0	7.52067	16.4706	2.13509
FBgn0039153	42861	protein_coding	3R	GatB	0.279961	0.120843	2.31673	0.0205186	0.0713152	1149.36	942.083	1100.21	1134.32	1213.53	964.794	894.258	967.197
FBgn0261068	35003	protein_coding	2L	LSm7	0.39096	0.168769	2.31654	0.020529	0.0713382	1245.15	936.43	1337.38	1145.55	1252.54	944.381	975.642	889.266
FBgn0051516	318776	protein_coding	3R	CG31516	-0.827293	0.357208	-2.316	0.0205585	0.0714271	1.37094	8.09578	0.984089	1.02008	2.10865	7.52067	13.564	3.20264
FBgn0005613	36575	protein_coding	2R	Sox15	-0.903236	0.39004	-2.31575	0.0205719	0.0714283	6.44443	23.1555	7.87271	4.0803	7.38029	20.4132	31.9724	17.0807
FBgn0015600	33526	protein_coding	2L	toc	0.274809	0.118675	2.31564	0.0205781	0.0714283	15719.5	12934.3	16264	16184.5	14710	13396.5	10713.7	14692.6
FBgn0033403	35957	protein_coding	2R	CG13739	-0.876306	0.378413	-2.31574	0.0205725	0.0714283	3.08133	15.6046	2.95227	1.02008	5.27163	11.8182	23.2526	11.743
FBgn0086558	326237	protein_coding	X	Ubi-p5E	0.255353	0.11027	2.3157	0.0205745	0.0714283	34278.9	28613.9	35049.3	34775.4	33012	31252.7	26578.7	28010.3
FBgn0260857	40094	protein_coding	3L	Bet1	0.324472	0.140116	2.31574	0.0205727	0.0714283	640.517	507.377	646.546	649.788	625.216	499.587	557.095	465.45
FBgn0266568	10178876		X	lncRNA:yar	-0.902667	0.389866	-2.31533	0.020595	0.0714732	21.7586	64.783	24.6022	13.261	27.4125	44.0496	75.5711	74.7283
FBgn0003512	43572	protein_coding	3R	Sry-delta	0.26555	0.114712	2.31493	0.020617	0.0715228	2209.18	1830.75	2493.68	2202.34	1931.53	2045.62	1671.28	1775.33
FBgn0046704	249072	protein_coding	2L	Liprin-alpha	0.360766	0.155841	2.31497	0.0206148	0.0715228	6100.27	4700.01	6870.91	6470.34	4959.55	4835.79	3803.75	5460.5
FBgn0053861					0.890383	0.384658	2.31474	0.0206271	0.0715444	72.6519	23.6174	122.027	63.2447	32.6841	18.2645	7.75088	44.837
FBgn0011596	42745	protein_coding	3R	fzo	-0.879199	0.379882	-2.3144	0.0206458	0.0715957	2.03842	10.811	2.95227	0	3.16298	7.52067	17.4395	7.47283
FBgn0035725	38762	protein_coding	3L	Mis12	0.447657	0.193431	2.3143	0.0206513	0.0716014	1084.04	777.877	1236.02	1092.5	923.59	810.083	711.143	812.403
FBgn0035824	38880	protein_coding	3L	CG8281	0.366038	0.158176	2.31411	0.0206616	0.0716238	426.084	326.881	483.188	436.593	358.471	373.885	342.008	264.752
FBgn0031973	34091	protein_coding	2L	Spn28Dc	-0.759628	0.328317	-2.3137	0.0206841	0.0716615	1.00808	13.3243	0.984089	2.04015	0	5.37191	27.1281	7.47283
FBgn0037958	41436	protein_coding	3R	CG6962	-0.329174	0.142269	-2.31374	0.0206821	0.0716615	1225.33	1551.48	1007.71	1167.99	1500.31	1522.4	1584.09	1547.94
FBgn0083053	5740220	short_ncRNA	2R	snoRNA:Psi18S-1347b	0.864992	0.373843	2.31378	0.0206797	0.0716615	32.7369	12.8213	33.459	18.3614	46.3904	10.7438	21.3149	6.40528
FBgn0037817	41272	protein_coding	3R	Cyp12e1	-0.792097	0.342451	-2.31302	0.0207215	0.0717777	2.41385	18.2303	0.984089	2.04015	4.21731	16.1157	30.0347	8.54037
FBgn0036367	39515	protein_coding	3L	CG10116	-0.81513	0.352438	-2.31283	0.0207319	0.0718002	3.44476	21.6534	1.96818	2.04015	6.32596	17.1901	44.5676	3.20264
FBgn0005619	36076	protein_coding	2R	Hdc	-0.771816	0.333726	-2.31273	0.0207377	0.0718066	2.07382	14.0122	0.984089	1.02008	4.21731	9.66943	28.0969	4.27019
FBgn0037531	40938	protein_coding	3R	CG10445	0.354125	0.153131	2.31256	0.0207469	0.0718116	1108.22	858.246	1076.59	1123.1	1124.97	906.778	823.531	844.429
FBgn0051103	43030	protein_coding	3R	CG31103	-0.904772	0.391241	-2.31257	0.0207465	0.0718116	8.09716	26.8705	10.825	7.14053	6.32596	9.66943	58.1316	12.8106
FBgn0038046	41529	protein_coding	3R	CG5641	0.249783	0.108022	2.31233	0.0207598	0.0718428	1616.39	1354.81	1562.73	1755.55	1530.88	1440.75	1344.78	1278.92
FBgn0004514	42452	protein_coding	3L	Oct-TyrR	-0.902627	0.390393	-2.3121	0.0207724	0.0718731	5.08549	21.5959	5.90453	4.0803	5.27163	18.2645	35.8478	10.6755
FBgn0265937	19835157		2R	asRNA:CR44724	-0.845198	0.365581	-2.31193	0.0207815	0.071891	10.6286	24.8091	5.90453	11.2208	14.7606	20.4132	25.1904	28.8238
FBgn0035512	38510	protein_coding	3L	Cpr64Ac	-0.522078	0.225846	-2.31166	0.0207963	0.0719289	0	8.24515	0	0	0	3.22314	19.3772	2.13509
FBgn0011725	42880	protein_coding	3R	twin	0.169636	0.0733869	2.31153	0.0208034	0.0719399	13431.1	11928.9	12714.4	13379.3	14199.7	12015.9	11175.8	12594.9
FBgn0003371	31248	protein_coding	X	sgg	0.191105	0.0826819	2.31133	0.0208148	0.0719658	5987.23	5236.04	5798.25	5567.57	6595.87	4836.86	5382.99	5488.26
FBti0063979			4	INE-1{}5918	-0.900798	0.389829	-2.31075	0.0208465	0.0720621	11.2601	32.6212	10.825	7.14053	15.8149	18.2645	46.5053	33.0939
FBgn0015623	33883	protein_coding	2L	Cpr	0.212841	0.0921528	2.30965	0.0209075	0.0722593	9124.84	7857.08	9057.55	10043.7	8273.3	8000.92	7492.2	8078.12
FBgn0261349	8673957	protein_coding	2L	Mst36Fb	-0.887679	0.384366	-2.30946	0.0209179	0.0722816	8.84802	24.4876	6.88862	11.2208	8.43462	18.2645	13.564	41.6343
FBgn0038873	42522	protein_coding	3R	CG5892	-0.769403	0.333179	-2.30928	0.0209279	0.0723028	0.351442	11.8351	0	0	1.05433	5.37191	29.0658	1.06755
FBgn0035141	38069	protein_coding	3L	Cypl	0.328647	0.142345	2.30881	0.0209542	0.0723802	603.4	476.817	678.037	633.467	498.697	484.546	481.524	464.383
FBgn0037369	40707	protein_coding	3R	CG2100	0.24203	0.104848	2.3084	0.0209771	0.0724455	1536.97	1295.77	1535.18	1531.13	1544.59	1397.77	1246.92	1242.62
FBgn0050381	246580	protein_coding	2R	PIG-X	0.370111	0.160365	2.30793	0.0210031	0.0725218	524.856	401.126	469.41	495.757	609.401	408.265	410.797	384.317
FBti0061469			4	INE-1{}3408	-0.830012	0.359762	-2.30712	0.0210484	0.0726647	1.35894	9.06237	1.96818	0	2.10865	6.44629	16.4706	4.27019
FBgn0004636	38244	protein_coding	3L	Rap1	-0.215435	0.0933934	-2.30675	0.0210686	0.0726938	2332.72	2714.7	2370.67	2448.18	2179.29	2653.72	2588.79	2901.59
FBgn0020272	33119	protein_coding	X	mst	0.298198	0.129264	2.30689	0.0210608	0.0726938	1456.82	1177.85	1529.27	1482.17	1359.03	1252.73	1168.45	1112.38
FBgn0082975	5740191	short_ncRNA	3R	snoRNA:Psi28S-3305b	0.867301	0.37598	2.30678	0.0210674	0.0726938	51.5521	18.4866	38.3795	22.4417	93.8351	12.8926	22.2838	20.2834
FBgn0032052	34185	protein_coding	2L	PIG-U	0.288749	0.125189	2.3065	0.0210826	0.0727012	1481.52	1206.05	1293.09	1410.77	1740.69	1226.94	1206.23	1184.98
FBgn0085480	5740612	protein_coding	3L	CG34451	-0.693024	0.30046	-2.30654	0.0210804	0.0727012	0	5.30339	0	0	0	2.14876	11.6263	2.13509
FBgn0286042	39877406		3R	sisRNA:CR46364	-0.673237	0.29188	-2.30655	0.0210797	0.0727012	34.6948	60.2232	37.3954	23.4617	43.2274	56.9422	63.9448	59.7826
FBti0064187			2L	INE-1{}6126	-0.901114	0.390736	-2.3062	0.0210997	0.0727468	3.77279	13.3394	2.95227	2.04015	6.32596	9.66943	16.4706	13.8781
FBgn0032881	35337	protein_coding	2L	Amacr	-0.317132	0.137522	-2.30604	0.0211083	0.0727626	310.523	389.935	336.558	302.963	292.049	414.711	373.98	381.114
FBgn0035813	38866	protein_coding	3L	CG8492	-0.776406	0.336794	-2.30529	0.0211505	0.0728948	1.39435	15.1679	0	1.02008	3.16298	7.52067	35.8478	2.13509
FBgn0015575	40901	protein_coding	3R	alpha-Est7	-0.870984	0.377891	-2.30486	0.0211746	0.0729504	18.0692	46.9477	15.7454	16.3212	22.1409	36.529	65.8825	38.4317
FBgn0029997	31729	protein_coding	X	CG2258	0.216497	0.0939302	2.30487	0.0211737	0.0729504	4812.99	4133.84	4842.7	4936.15	4660.12	4266.37	3579.94	4555.22
FBgn0015924	33219	protein_coding	2L	crq	0.246477	0.106942	2.30477	0.0211796	0.0729543	7740.69	6503.47	7646.37	7249.68	8326.02	6699.84	6319.88	6490.68
FBgn0027259	32102	protein_coding	X	Kmn1	0.298196	0.129456	2.30346	0.0212528	0.0731928	755.887	611.289	775.462	775.258	716.942	656.447	566.783	610.637
FBgn0260475	246425	protein_coding	2R	CG30059	-0.72232	0.313656	-2.30291	0.0212842	0.0732871	23.5427	43.1358	17.7136	25.5019	27.4125	35.4546	52.3185	41.6343
FBgn0037395	40740	protein_coding	3R	CG10280	-0.805671	0.349887	-2.30266	0.0212979	0.0733071	3.78421	23.5359	2.95227	1.02008	7.38029	19.3389	41.661	9.60792
FBgn0267727					0.180871	0.0785472	2.3027	0.0212955	0.0733071	27702.9	24408	27277	28579.5	27252.2	26055.9	21791.6	25376.6
FBgn0035028	37927	protein_coding	2R	Start1	0.210689	0.0915017	2.30257	0.0213033	0.0733119	2548.88	2198.09	2516.31	2544.07	2586.26	2287.36	2165.4	2141.5
FBgn0266234	19836183		3R	lncRNA:CR44929	-0.801704	0.348203	-2.3024	0.0213125	0.07333	3.44476	17.8982	1.96818	2.04015	6.32596	11.8182	29.0658	12.8106
FBgn0033784	36426	protein_coding	2R	SCCRO3	0.189675	0.0823939	2.30205	0.0213325	0.0733849	2601.99	2277.77	2530.09	2636.9	2638.98	2355.04	2348.52	2129.76
FBgn0031050	32969	protein_coding	X	Arp10	0.226771	0.0985202	2.30177	0.021348	0.0734141	716.953	611.36	756.764	714.053	680.041	652.149	595.849	586.083
FBgn0034722	37554	protein_coding	2R	Rtf1	0.313357	0.13614	2.30172	0.0213507	0.0734141	6934.28	5542.11	7906.17	7375.15	5521.51	5961.74	4666.03	5998.54
FBgn0267035	19835032		X	asRNA:CR45479	-0.877139	0.381085	-2.30169	0.0213528	0.0734141	10.8967	28.4872	11.8091	6.12046	14.7606	20.4132	42.6299	22.4185
FBgn0032222	34394	protein_coding	2L	Cox10	0.22585	0.098171	2.30058	0.0214156	0.0736161	1657.51	1413.37	1624.73	1560.72	1787.08	1435.37	1485.26	1319.49
FBgn0032870	35323	protein_coding	2L	CG2608	0.313641	0.136358	2.30013	0.0214408	0.0736889	2026.3	1619.44	2216.17	2145.22	1717.5	1757.69	1389.35	1711.28
FBgn0032590	34988	protein_coding	2L	CG4631	-0.851711	0.370305	-2.30003	0.0214467	0.0736958	45.2521	108.042	48.2203	30.6023	56.9337	78.4298	134.672	111.025
FBgn0259923	32646	protein_coding	X	Septin4	-0.214405	0.0932245	-2.29988	0.0214549	0.0737099	839.843	977.17	896.505	835.442	787.582	962.646	908.791	1060.07
FBgn0032803	35244	protein_coding	2L	CG13082	-0.884355	0.384642	-2.29917	0.0214955	0.0738359	68.3699	187.804	89.5521	43.8633	71.6942	149.339	252.873	161.2
FBgn0036897	40144	protein_coding	3L	Rnf146	0.283362	0.123275	2.29861	0.0215268	0.0739297	918.133	750.568	834.507	880.326	1039.57	726.282	692.735	832.686
FBgn0259481	39293	protein_coding	3L	Mob2	-0.298646	0.129952	-2.29813	0.0215545	0.0740049	1127.91	1395.45	1108.08	1149.63	1126.02	1334.38	1503.67	1348.31
FBgn0287463	54520502		3R	asRNA:CR46452	0.861702	0.374965	2.29809	0.0215567	0.0740049	25.2165	10.0815	23.6181	20.4015	31.6298	11.8182	7.75088	10.6755
FBgn0066292	2768715	protein_coding	2R	CheB42c	-0.856188	0.37263	-2.29769	0.0215796	0.0740695	8.14456	20.301	7.87271	9.18068	7.38029	13.967	21.3149	25.6211
FBgn0032390	34610	protein_coding	2L	dgt2	0.348623	0.151745	2.29742	0.0215948	0.0741079	1373.04	1067.97	1564.7	1388.32	1166.09	1139.92	1012.46	1051.53
FBgn0022985	37562	protein_coding	2R	qkr58E-2	0.184266	0.08021	2.29729	0.0216022	0.0741197	3874.94	3406.25	3834.01	3850.79	3940.02	3584.14	3093.57	3541.05
FBgn0022069	44391	protein_coding	2L	Nnp-1	0.30853	0.134326	2.29688	0.0216258	0.0741868	4975.83	3991.53	5439.06	5384.98	4103.44	4372.73	3470.46	4131.4
FBgn0004864	32080	protein_coding	X	hop	0.190649	0.0830124	2.29664	0.0216395	0.0742169	6737.89	5895.52	6420.19	7010.98	6782.48	6310.91	5189.22	6186.43
FBti0062658			4	gypsy7{}4597	-0.831646	0.362123	-2.29658	0.0216426	0.0742169	2.37844	13.7834	2.95227	1.02008	3.16298	7.52067	24.2215	9.60792
FBgn0037184	40490	protein_coding	3L	CG14450	0.21214	0.0923941	2.29604	0.0216738	0.0743102	1337.61	1152.48	1382.64	1360.78	1269.41	1240.91	1139.38	1077.15
FBgn0000152	32645	protein_coding	X	Axs	0.207168	0.0902385	2.29578	0.0216884	0.0743463	1208.89	1045.13	1173.03	1217.97	1235.67	1101.24	1032.81	1001.36
FBgn0028292	31874	protein_coding	X	ric8a	0.274022	0.119389	2.29521	0.0217213	0.0744453	2553.86	2102.91	2827.29	2694.02	2140.28	2231.49	1852.46	2224.77
FBgn0086359	49580	protein_coding	3R	Invadolysin	-0.224228	0.0977062	-2.29493	0.0217373	0.0744865	1085.05	1269.93	1032.31	1089.44	1133.4	1231.24	1410.66	1167.9
FBgn0031080	33004	protein_coding	X	CG12655	-0.755145	0.329138	-2.29431	0.0217725	0.0745861	0.679472	6.80397	0.984089	0	1.05433	7.52067	9.6886	3.20264
FBgn0031378	33371	protein_coding	2L	CG15362	0.316921	0.138135	2.29428	0.0217745	0.0745861	489.487	390.045	482.203	488.616	497.642	425.455	392.388	352.29
FBgn0027505	34626	protein_coding	2L	Rab3-GAP	0.147474	0.064282	2.29418	0.0217803	0.0745924	1910.31	1723.66	1864.85	1919.78	1946.29	1735.13	1672.25	1763.59
FBgn0039286	43023	protein_coding	3R	dan	0.831709	0.362606	2.2937	0.0218077	0.0746724	944.725	417.422	998.85	667.13	1168.19	383.554	505.745	362.966
FBti0062662			4	TART-A{}4601	-0.701342	0.305814	-2.29336	0.0218271	0.074725	0.679472	6.97073	0.984089	0	1.05433	8.59505	4.8443	7.47283
FBgn0263839	14462826		3L	sncRNA:CR43701	-0.856686	0.373762	-2.29206	0.0219019	0.0749671	17.2955	42.3632	19.6818	14.2811	17.9236	27.9339	74.6022	24.5536
FBgn0025109	44441	protein_coding	2L	Bem46	0.282651	0.123344	2.29156	0.0219308	0.075052	1192.88	975.176	1059.86	1161.87	1356.92	916.447	1058.96	950.116
FBgn0033792	36437	protein_coding	2R	CG13325	-0.626013	0.273229	-2.29117	0.0219538	0.0751169	0	5.01561	0	0	0	3.22314	9.6886	2.13509
FBgn0036786	40016	protein_coding	3L	skl	-0.887143	0.387239	-2.29094	0.0219666	0.0751469	49.0717	136.355	49.2044	32.6424	65.3683	87.0249	213.149	108.89
FBgn0039691	43506	protein_coding	3R	IntS11	0.232093	0.101322	2.29065	0.0219837	0.0751912	3127.69	2656.06	3389.2	3296.89	2696.97	2780.5	2479.31	2708.37
FBti0064140			2R	gtwin{}6079	-0.695578	0.303708	-2.29028	0.0220049	0.0752498	0.679472	6.08316	0.984089	0	1.05433	3.22314	9.6886	5.33773
FBgn0010417	40134	protein_coding	3L	Taf6	0.170848	0.0746037	2.29007	0.0220173	0.0752783	1919.77	1703.95	1968.18	1985.07	1806.06	1788.84	1658.69	1664.3
FBgn0267777	26067425		3R	lncRNA:CR46108	-0.773343	0.337811	-2.28928	0.0220632	0.0754212	1.35952	10.319	0.984089	2.04015	1.05433	5.37191	21.3149	4.27019
FBgn0266322	19835103		2L	asRNA:CR44987	-0.786585	0.343656	-2.28887	0.0220869	0.0754884	14.5422	30.1988	17.7136	13.261	12.6519	32.2314	34.879	23.486
FBgn0038153	41654	protein_coding	3R	Ir87a	-0.795435	0.347552	-2.28868	0.0220978	0.0755119	4.80371	26.4841	3.93635	2.04015	8.43462	10.7438	59.1005	9.60792
FBgn0086370	47384	protein_coding	3R	sra	0.194699	0.0850901	2.28815	0.0221285	0.0756026	3997.59	3487.92	4145.97	4035.42	3811.39	3677.61	3188.52	3597.63
FBgn0003896	35147	protein_coding	2L	tup	-0.756348	0.330649	-2.28746	0.0221688	0.0757263	170.103	334.1	160.406	129.55	220.354	251.405	446.645	304.251
FBgn0033032	35504	protein_coding	2R	kune	-0.436194	0.190742	-2.28683	0.022206	0.0758394	256.414	353.622	205.675	234.617	328.95	291.157	398.202	371.506
FBgn0029826	31527	protein_coding	X	CG6041	-0.893206	0.390619	-2.28664	0.0222166	0.0758567	9.23372	27.448	6.88862	8.16061	12.6519	18.2645	41.661	22.4185
FBgn0032119	34262	protein_coding	2L	CG3769	-0.849982	0.371723	-2.2866	0.0222193	0.0758567	1.35894	12.4318	1.96818	0	2.10865	7.52067	11.6263	18.1483
FBgn0050288	246531	protein_coding	2R	CG30288	-0.804699	0.352028	-2.28589	0.0222605	0.0759835	2.0744	10.6749	0	3.06023	3.16298	5.37191	21.3149	5.33773
FBgn0030894	32791	protein_coding	X	Mvb12	0.141227	0.0617872	2.28571	0.0222714	0.0760067	2696.99	2444.1	2616.69	2694.02	2780.26	2505.46	2374.68	2452.15
FBgn0033724	36347	protein_coding	2R	CG8501	-0.870612	0.380929	-2.2855	0.0222835	0.0760339	9.25713	39.3387	5.90453	8.16061	13.7062	34.3802	69.7579	13.8781
FBgn0039254	42987	protein_coding	3R	Nmnat	0.423206	0.185225	2.28482	0.0223235	0.0761562	617.338	451.824	657.371	625.307	569.337	475.951	483.461	396.06
FBgn0029915	31632	protein_coding	X	CG14434	0.305615	0.133765	2.28471	0.0223298	0.0761581	1056.64	849.577	1147.45	1028.24	994.23	943.307	787.683	817.741
FBti0019498			4	Tc1{}1531	-0.708431	0.310081	-2.28467	0.0223323	0.0761581	27.9589	50.9543	24.6022	24.4818	34.7928	46.1984	53.2873	53.3773
FBgn0039155	42865	protein_coding	3R	Kal1	-0.894268	0.391496	-2.28423	0.0223581	0.0762319	8.48401	27.611	8.8568	8.16061	8.43462	20.4132	47.4742	14.9457
FBgn0039189	42906	protein_coding	3R	CG18528	0.30298	0.132649	2.28407	0.0223673	0.0762352	1363.36	1098.39	1455.47	1354.66	1279.95	1202.23	990.175	1102.78
FBgn0039641	43445	protein_coding	3R	CG14511	0.526899	0.230683	2.28408	0.0223665	0.0762352	187.932	125.309	177.136	165.252	221.409	112.81	162.769	100.349
FBgn0266801	50003	protein_coding	3R	CG45263	-0.791539	0.346568	-2.28394	0.0223752	0.0762482	243.402	509.259	250.943	201.975	277.288	398.595	684.015	445.167
FBgn0265312	19835297		2R	lncRNA:CR44285	0.785123	0.343842	2.28338	0.0224078	0.076345	8.27246	0	3.93635	6.12046	14.7606	0	0	0
FBgn0033457	36022	protein_coding	2R	Ntmt	0.350963	0.153715	2.2832	0.0224183	0.0763648	1171.67	909.471	1284.24	1198.59	1032.19	946.53	889.414	892.469
FBgn0035434	38409	protein_coding	3L	Drsl5	-0.817579	0.358093	-2.28315	0.0224218	0.0763648	83.0779	186.395	112.186	63.2447	73.8029	159.008	148.236	251.941
FBgn0052086	326195	protein_coding	3L	CG32086	-0.837706	0.366949	-2.2829	0.0224365	0.0764008	0.340025	5.21982	0	1.02008	0	6.44629	3.87544	5.33773
FBgn0263493		pseudogene	3L	CR43482	0.651225	0.285331	2.28235	0.0224686	0.0764958	232.479	136.074	145.645	271.34	280.451	122.479	97.8549	187.888
FBgn0031745	33814	protein_coding	2L	rau	-0.804092	0.352359	-2.28202	0.0224879	0.0765476	74.725	158.592	78.7271	64.2648	81.1832	112.81	230.589	132.376
FBgn0036875	40117	protein_coding	3L	CG9449	-0.823344	0.360835	-2.28177	0.0225027	0.0765839	92.7846	207.866	125.963	45.9034	106.487	180.496	303.253	139.849
FBgn0036887	40130	protein_coding	3L	CG9231	0.300452	0.131687	2.28157	0.0225149	0.0766113	2587.71	2088.24	2638.34	2520.61	2604.19	2150.91	1964.85	2148.97
FBgn0086664	3771768	short_ncRNA	3R	snoRNA:Psi28S-2149	-0.736479	0.322936	-2.28057	0.0225737	0.076797	49.0711	93.6122	50.1885	30.6023	66.4226	76.2811	129.827	74.7283
FBgn0038207	41722	protein_coding	3R	CG14356	-0.819589	0.359412	-2.28036	0.0225865	0.0768266	3.04592	19.539	4.92044	0	4.21731	8.59505	32.9412	17.0807
FBgn0004893	33602	protein_coding	2L	bowl	-0.752243	0.329911	-2.28014	0.0225995	0.0768565	407.682	797.08	472.363	282.561	468.121	615.62	1034.74	740.877
FBgn0010620	44155	protein_coding	2R	CG10939	-0.243063	0.106641	-2.27926	0.0226516	0.0770197	850.423	1008.97	801.048	846.663	903.558	949.753	1155.85	921.293
FBgn0002570	35824	protein_coding	2R	Mal-A1	-0.889967	0.390562	-2.27868	0.0226859	0.077108	13.0408	49.7715	9.84089	7.14053	22.1409	21.4876	107.543	20.2834
FBgn0034475	37271	protein_coding	2R	Obp56h	-0.729005	0.319916	-2.27874	0.0226827	0.077108	0.679472	10.2203	0.984089	0	1.05433	5.37191	24.2215	1.06755
FBgn0039463	43239	protein_coding	3R	Spag1	-0.804418	0.353058	-2.27843	0.022701	0.0771451	1.39435	9.09754	0	1.02008	3.16298	7.52067	15.5018	4.27019
FBgn0035407	38381	protein_coding	3L	Asciz	0.350489	0.153855	2.27805	0.0227236	0.0772075	1046.98	812.794	1086.43	1047.62	1006.88	864.877	839.033	734.472
FBgn0036152	39271	protein_coding	3L	Dyro	-0.217069	0.0953162	-2.27736	0.0227649	0.0773336	1367.26	1593.53	1451.53	1423.01	1227.24	1654.55	1506.58	1619.47
FBgn0034419	37200	protein_coding	2R	CG15111	-0.253236	0.111209	-2.27713	0.0227786	0.077366	795.652	951.647	739.051	753.836	894.069	999.174	929.137	926.63
FBgn0261831	10178889	protein_coding	2L	CG42763	-0.774292	0.340238	-2.27574	0.0228617	0.0776338	0.351442	5.1143	0	0	1.05433	3.22314	6.78202	5.33773
FBgn0032647	35062	protein_coding	2L	CG15143	-0.774683	0.340444	-2.27551	0.0228755	0.0776666	0.680051	6.4719	0	2.04015	0	3.22314	8.71974	7.47283
FBgn0052483	318050	protein_coding	3L	CG32483	-0.77449	0.340382	-2.27536	0.0228845	0.0776829	0.340025	5.73415	0	1.02008	0	6.44629	9.6886	1.06755
FBgn0037084	40373	protein_coding	2R	Syx6	0.220801	0.0970691	2.27468	0.0229252	0.0778068	2070.26	1772.6	2203.37	2138.08	1869.32	1876.94	1696.47	1744.37
FBgn0264479	14462848		3L	lncRNA:CR43887	0.858181	0.377397	2.27395	0.0229692	0.0779417	3167.08	1241.87	2939.47	2805.21	3756.57	1062.56	1430.04	1233.02
FBgn0030786	32662	protein_coding	X	mRpL22	0.281005	0.123584	2.2738	0.0229782	0.0779511	868.208	710.459	861.078	888.486	855.059	702.645	824.5	604.231
FBgn0033766	36397	protein_coding	2R	Nup188	0.265061	0.116574	2.27376	0.0229804	0.0779511	5024.06	4163.03	4338.85	4952.47	5780.87	4204.05	3795.99	4489.03
FBgn0031228	33179	protein_coding	2L	ND-15	0.239152	0.105207	2.27315	0.0230169	0.0780607	1444.76	1220.11	1548.96	1482.17	1303.15	1195.79	1335.09	1129.46
FBgn0065070	3771772	short_ncRNA	3R	snoRNA:291	-0.77171	0.339508	-2.27302	0.0230248	0.0780729	128.195	259.283	130.884	74.4655	179.236	191.24	435.018	151.592
FBgn0086711	34872	protein_coding	2L	mol	0.304932	0.134199	2.27223	0.0230724	0.0782201	5568.03	4477.66	5222.56	5152.4	6329.12	4501.66	4001.39	4929.93
FBgn0036815	40047	protein_coding	3L	HipHop	0.233579	0.102802	2.27213	0.0230786	0.0782268	3030.1	2569.83	2972.93	3009.22	3108.16	2645.13	2463.81	2600.54
FBgn0003744	40165	protein_coding	3L	trc	0.238414	0.104954	2.2716	0.0231108	0.0783072	3401.06	2874.67	3778.9	3571.29	2853.01	3041.57	2733.15	2849.28
FBgn0050339	246549	protein_coding	2R	CG30339	-0.840226	0.369873	-2.27166	0.0231068	0.0783072	3.04707	15.3017	2.95227	4.0803	2.10865	8.59505	31.9724	5.33773
FBgn0036105	39219	protein_coding	3L	Blos4	-0.320581	0.141142	-2.27134	0.0231264	0.0783313	358.384	451.279	349.351	364.167	361.634	454.463	393.357	506.017
FBgn0283652	44392	protein_coding	2L	Rpp30	-0.322673	0.142061	-2.27137	0.0231244	0.0783313	204.709	258.196	204.69	209.116	200.322	252.48	240.277	281.832
FBgn0033347	35888	protein_coding	2R	CG8248	-0.758181	0.333887	-2.27077	0.0231607	0.0784189	12.8444	26.5869	13.7772	16.3212	8.43462	22.562	35.8478	21.3509
FBgn0263476	12798553	short_ncRNA	3L	snoRNA:CG32479-b	-0.556603	0.24511	-2.27083	0.0231572	0.0784189	258.887	398.384	237.165	197.895	341.602	380.331	521.247	293.575
FBgn0035421	38396	protein_coding	3L	nSMase	0.219321	0.0966092	2.27019	0.0231963	0.0785249	1852	1586.86	1788.09	1860.62	1907.28	1678.18	1610.25	1472.15
FBgn0034999	37887	protein_coding	2R	Fatp3	0.354222	0.156099	2.26921	0.0232557	0.0787115	1127.69	872.727	1059.86	1208.79	1114.42	844.464	1011.49	762.228
FBgn0035057	37957	protein_coding	2R	CG3880	-0.876218	0.386173	-2.26897	0.0232699	0.0787452	15.6427	41.8156	16.7295	11.2208	18.9779	37.6033	49.4119	38.4317
FBgn0031936	34048	protein_coding	2L	CG13794	-0.813511	0.358799	-2.26732	0.0233709	0.0790628	1.68755	8.74169	1.96818	2.04015	1.05433	7.52067	15.5018	3.20264
FBgn0050467	36719	protein_coding	2R	CG30467	0.282913	0.12478	2.26729	0.0233723	0.0790628	2349.16	1921.15	2600.95	2561.41	1885.14	2043.47	1806.92	1913.04
FBgn0011474	41743	protein_coding	3R	PR-Set7	0.239499	0.105684	2.26619	0.0234399	0.0792768	6998.07	5909.84	7261.59	7504.7	6227.91	6337.77	5031.29	6360.44
FBgn0032474	34707	protein_coding	2L	DnaJ-H	0.193675	0.0854898	2.26548	0.0234831	0.0794087	3075.84	2685.62	3274.06	3149.99	2803.46	2841.74	2555.85	2659.26
FBgn0033184	35681	protein_coding	2R	mEFTu2	-0.20458	0.0903185	-2.26509	0.023507	0.0794747	818.062	944.513	861.078	784.438	808.669	971.241	969.829	892.469
FBgn0033088	35570	protein_coding	2R	PGAP3	0.399298	0.176394	2.26367	0.0235941	0.0797548	625.34	466.509	526.487	596.744	752.789	449.091	499.932	450.505
FBgn0263102	36118	protein_coding	2R	psq	0.271961	0.120172	2.2631	0.0236293	0.079859	20194.4	16647.8	21341.9	21535.8	17705.3	17066.5	13543.7	19333.3
FBgn0033798	36446	protein_coding	2R	CG15870	-0.846322	0.374045	-2.26262	0.0236593	0.0799457	2.71847	9.93854	2.95227	2.04015	3.16298	6.44629	11.6263	11.743
FBgn0011204	38174	protein_coding	3L	cue	0.171683	0.0759137	2.26156	0.0237249	0.0801528	14744.9	13076.6	15076.2	15130.8	14027.8	13873.5	11969.3	13387
FBgn0259878	2768836	protein_coding	2R	Fs	-0.873393	0.386378	-2.26046	0.0237925	0.0803666	16.9669	44.5778	19.6818	12.2409	18.9779	34.3802	72.6645	26.6887
FBgn0053468	2768833	protein_coding	2R	CG33468	-0.80467	0.35602	-2.26018	0.0238099	0.0804106	1.0195	6.3755	0.984089	1.02008	1.05433	4.29752	11.6263	3.20264
FBgn0035737	38775	protein_coding	3L	Cpr65Ec	-0.802896	0.355404	-2.25911	0.0238767	0.0806214	19.0738	108.287	22.634	6.12046	28.4668	92.3968	212.18	20.2834
FBgn0053208	41225	protein_coding	3R	Mical	0.298397	0.132124	2.25846	0.0239171	0.0807432	6918.62	5591.1	7222.23	6930.4	6603.25	5319.26	5258	6196.04
FBgn0038342	41888	protein_coding	3R	B9d1	-0.869989	0.385322	-2.25782	0.0239568	0.0808625	3.42193	13.3837	1.96818	4.0803	4.21731	15.0413	15.5018	9.60792
FBgn0038170	41676	protein_coding	3R	CG14367	-0.877936	0.388858	-2.25773	0.0239628	0.0808678	7.14848	21.009	5.90453	8.16061	7.38029	15.0413	31.9724	16.0132
FBgn0053087	35799	protein_coding	2R	LRP1	0.333959	0.147927	2.25759	0.0239712	0.0808816	9286.77	7302.53	8823.34	9135.8	9901.18	7004.97	5767.63	9134.99
FBti0062796			2L	INE-1{}4735	-0.767056	0.339783	-2.25749	0.0239776	0.0808884	1.0195	6.47646	0.984089	1.02008	1.05433	5.37191	8.71974	5.33773
FBgn0037122	40416	protein_coding	3L	CG14570	-0.760643	0.336966	-2.25733	0.0239877	0.0809077	4.14823	32.5219	0.984089	4.0803	7.38029	23.6364	70.7268	3.20264
FBgn0267160	19835798		3R	asRNA:CR45600	0.824684	0.36536	2.25718	0.0239967	0.0809233	64.5871	28.9595	68.8862	48.9636	75.9115	16.1157	49.4119	21.3509
FBgn0051739	326155	protein_coding	2L	AspRS-m	0.154244	0.0683614	2.2563	0.0240517	0.0810937	10620	9536.19	10678.3	10983.2	10198.5	10069.1	8799.19	9740.29
FBgn0020258	34843	protein_coding	2L	ppk	-0.828559	0.367252	-2.2561	0.0240642	0.0811213	1.69897	9.17016	1.96818	1.02008	2.10865	10.7438	13.564	3.20264
FBgn0035036	37935	protein_coding	2R	CG4707	0.265445	0.117697	2.25533	0.0241126	0.0812695	1672.82	1386.16	1791.04	1817.78	1409.64	1489.09	1242.08	1427.31
FBgn0024958	42689	protein_coding	3R	Irp-1A	-0.214158	0.0950114	-2.25403	0.0241946	0.0815309	1159.58	1348.26	1181.89	1146.57	1150.27	1337.6	1342.84	1364.32
FBgn0039026	42703	protein_coding	3R	CG7029	0.226305	0.100419	2.25361	0.0242207	0.0816041	9818.81	8371.29	9955.04	9812.11	9689.26	8283.48	7844.86	8985.54
FBgn0031357	33348	protein_coding	2L	mRpL48	0.305153	0.135445	2.25296	0.0242617	0.0817272	702.863	565.06	799.08	721.194	588.314	604.877	604.569	485.734
FBgn0011705	34222	protein_coding	2L	rost	0.310914	0.138035	2.25243	0.0242954	0.081826	2158.73	1727.64	2012.46	1923.86	2539.87	1753.39	1723.6	1705.94
FBgn0029719	31401	protein_coding	X	CG15473	-0.712839	0.31649	-2.25233	0.0243016	0.0818319	1.71154	10.8946	0	4.0803	1.05433	3.22314	25.1904	4.27019
FBgn0001202	35169	protein_coding	2L	hook	0.198892	0.088321	2.25192	0.0243272	0.0819031	1437.52	1250.41	1488.93	1534.19	1289.44	1241.98	1242.08	1267.18
FBti0019210			2L	blood{}468	-0.536475	0.238267	-2.25157	0.0243494	0.0819629	0.32803	7.15982	0.984089	0	0	7.52067	9.6886	4.27019
FBgn0014127	35287	protein_coding	2L	barr	0.199601	0.088659	2.25134	0.0243642	0.0819979	4813.77	4184.73	4776.77	5038.16	4626.39	4373.81	3817.31	4363.06
FBgn0046214	43016	protein_coding	3R	vig2	0.386514	0.171724	2.25079	0.0243989	0.0820997	18798.7	14176.3	23802.2	19797.6	12796.4	15820.3	13155.2	13553.6
FBgn0058198	3354922	protein_coding	3R	CG40198	-0.727621	0.32341	-2.24984	0.0244588	0.0822865	1.05433	17.4263	0	0	3.16298	6.44629	42.6299	3.20264
FBgn0035674	38692	protein_coding	3L	CG13295	0.480886	0.213767	2.24958	0.0244758	0.0823285	501.641	348.802	514.678	464.135	526.109	335.207	448.582	262.616
FBgn0035989	39086	protein_coding	3L	Atat	-0.302733	0.134579	-2.24949	0.0244815	0.0823327	1451.13	1801.17	1422.01	1434.23	1497.14	1726.53	2197.38	1479.62
FBgn0035337	38304	protein_coding	3L	CG15877	-0.470064	0.208981	-2.24931	0.0244926	0.0823551	706.219	1005.98	902.409	735.475	480.773	1159.26	753.773	1104.91
FBgn0037583	41000	protein_coding	3R	CG9684	0.314371	0.139789	2.2489	0.0245191	0.0824293	3922.64	3131.09	3546.66	3433.58	4787.7	3263.97	3086.79	3042.51
FBgn0033607	36199	protein_coding	2R	CG9062	0.183494	0.081596	2.24881	0.0245244	0.0824321	4631.48	4073.38	4597.66	4844.34	4452.42	4186.86	3626.44	4406.83
FBgn0264554	19835596		3L	asRNA:CR43933	-0.869735	0.386846	-2.24827	0.0245589	0.082519	4.12481	15.9536	1.96818	4.0803	6.32596	8.59505	23.2526	16.0132
FBti0061830			3L	INE-1{}3769	-0.731569	0.325392	-2.24827	0.0245592	0.082519	0.702885	7.14843	0	0	2.10865	2.14876	9.6886	9.60792
FBgn0036988	40258	protein_coding	3L	CG5262	0.341063	0.151706	2.24818	0.0245646	0.0825221	1478.58	1155.76	1312.77	1316.92	1806.06	1107.69	1254.67	1104.91
FBgn0264328	14462633		2R	asRNA:CR43787	-0.687601	0.305906	-2.24775	0.024592	0.0825992	1.03091	9.13271	0.984089	0	2.10865	8.59505	14.5329	4.27019
FBgn0085200	5740474	protein_coding	2L	CG34171	-0.874959	0.389306	-2.24749	0.024609	0.0826412	26.7964	79.452	18.6977	15.3011	46.3904	46.1984	115.294	76.8633
FBgn0035551	38553	protein_coding	3L	CG7465	-0.64455	0.286801	-2.24738	0.024616	0.0826498	1.05433	37.5266	0	0	3.16298	11.8182	100.761	0
FBgn0036768	39994	protein_coding	3L	CG7402	-0.725074	0.322724	-2.24673	0.0246571	0.0827724	1.00808	8.63617	0.984089	2.04015	0	4.29752	18.4083	3.20264
FBgn0039402	43164	protein_coding	3R	Vps2	0.260975	0.116166	2.24656	0.024668	0.0827942	1220.77	1014.99	1405.28	1233.27	1023.75	1069.01	964.985	1010.97
FBti0019015			2R	roo{}764	-0.866101	0.385694	-2.24557	0.0247318	0.0829933	2.41385	11.2632	0.984089	2.04015	4.21731	6.44629	14.5329	12.8106
FBgn0052656	32174	protein_coding	X	Muc11A	-0.816454	0.363659	-2.24511	0.0247611	0.0830764	1.66356	13.6938	3.93635	0	1.05433	11.8182	27.1281	2.13509
FBgn0050122	37146	protein_coding	2R	CG30122	0.367652	0.163797	2.24456	0.0247963	0.0831796	9093.45	6962.45	10725.6	9679.5	6875.27	7051.16	5683.33	8152.85
FBgn0086603	3772238	short_ncRNA	2R	snoRNA:Or-CD2	-0.660301	0.294198	-2.24441	0.0248061	0.0831972	121.787	210.089	119.075	75.4856	170.801	182.645	269.343	178.28
FBgn0029092	35971	protein_coding	2R	ced-6	0.217994	0.0971741	2.24333	0.0248755	0.0833996	15296.2	13120.3	16696	16160	13032.5	14007.8	12074.9	13278.1
FBgn0266275	19836212		X	asRNA:CR44960	-0.826676	0.368495	-2.24338	0.0248722	0.0833996	11.2259	24.9064	10.825	10.2008	12.6519	22.562	32.9412	19.2158
FBgn0053136	318894	protein_coding	2R	CG33136	-0.713254	0.317968	-2.24316	0.0248863	0.0834208	0.351442	6.14667	0	0	1.05433	2.14876	7.75088	8.54037
FBgn0036353	39501	protein_coding	3L	CG10171	-0.304492	0.13575	-2.24303	0.0248946	0.0834333	644.181	800.358	572.74	604.905	754.898	763.885	884.569	752.62
FBgn0036916	40173	protein_coding	3L	Mtr3	-0.257509	0.114853	-2.24207	0.0249568	0.0836269	553.984	665.308	560.931	587.564	513.457	712.315	614.257	669.352
FBgn0028408	35955	protein_coding	2R	Drep2	0.232923	0.10393	2.24116	0.0250157	0.0837938	10149.1	8611.44	11025.7	10238.5	9183.19	9168.77	7251.92	9413.62
FBgn0034114	36825	protein_coding	2R	CG4282	0.238574	0.106448	2.24122	0.0250116	0.0837938	1768.3	1494.38	1747.74	1951.41	1605.74	1607.27	1384.5	1491.36
FBgn0083035	5740835	short_ncRNA	2L	snoRNA:Psi18S-525d	0.852541	0.380475	2.24073	0.0250436	0.0838719	7.42794	0.645907	11.8091	2.04015	8.43462	0	1.93772	0
FBgn0020907	42015	protein_coding	3R	Scp2	-0.868146	0.387488	-2.24045	0.025062	0.0839186	6.79645	23.7908	6.88862	6.12046	7.38029	18.2645	44.5676	8.54037
FBgn0052064	326188	protein_coding	3L	S-Lap4	-0.677465	0.302441	-2.23999	0.0250916	0.0840025	0.32803	6.19552	0.984089	0	0	9.66943	6.78202	2.13509
FBgn0002778	39625	protein_coding	3L	mnd	-0.22336	0.0997278	-2.2397	0.0251107	0.0840511	3361.25	3933.98	3153.02	3089.81	3840.91	4048.27	3866.72	3886.94
FBgn0052773	19835374		X	lncRNA:CR32773	-0.779851	0.348263	-2.23926	0.0251389	0.0841303	12.1403	27.7193	15.7454	12.2409	8.43462	37.6033	34.879	10.6755
FBgn0266046	19835734		2R	asRNA:bsAS	-0.855563	0.382342	-2.23769	0.0252414	0.0844579	6.06958	25.064	8.8568	4.0803	5.27163	19.3389	28.0969	27.7562
FBgn0038578	42175	protein_coding	3R	MED17	0.303058	0.135454	2.23734	0.025264	0.0845181	1174.61	945.547	1168.11	1213.89	1141.84	935.786	1010.52	890.334
FBgn0039229	42958	protein_coding	3R	Saf-B	0.341975	0.152892	2.23671	0.0253053	0.084641	3416.63	2669.8	4015.08	3593.73	2641.09	2788.02	2242.91	2978.45
FBgn0023549	31198	protein_coding	X	Mct1	-0.325906	0.145714	-2.23661	0.0253117	0.0846471	1149.94	1453.43	1170.08	1153.71	1126.02	1451.49	1595.71	1313.08
FBgn0265263	10178824	protein_coding	2L	CG42688	0.794351	0.355271	2.2359	0.0253581	0.0847871	5.76554	0.322953	5.90453	6.12046	5.27163	0	0.96886	0
FBgn0031134	33066	protein_coding	X	CG1314	-0.733998	0.328319	-2.23562	0.0253764	0.0848329	1.37094	10.5844	0.984089	1.02008	2.10865	6.44629	13.564	11.743
FBgn0034654	37475	protein_coding	2R	eIF3k	-0.204042	0.0913161	-2.23446	0.0254531	0.0850739	5036.2	5813.23	5443.98	5193.21	4471.4	6022.98	5760.84	5655.86
FBgn0016984	37356	protein_coding	2R	sktl	0.233264	0.104414	2.23404	0.0254805	0.0851346	5561.59	4717.7	5791.36	5868.5	5024.92	4988.35	4382.15	4782.61
FBgn0260938	32547	protein_coding	X	tay	0.349129	0.156273	2.2341	0.0254766	0.0851346	6195.8	4813.45	5558.13	5623.68	7405.59	4751.99	3853.16	5835.21
FBgn0287225	53565	protein_coding	3R	bor	0.218225	0.097686	2.23394	0.0254872	0.0851415	3851.6	3303.66	4288.66	3901.79	3364.36	3525.04	2998.62	3387.32
FBgn0034329	37100	protein_coding	2R	BomS1	-0.744375	0.333232	-2.23381	0.0254958	0.0851551	1.74579	9.74345	0	1.02008	4.21731	7.52067	17.4395	4.27019
FBgn0037125	40419	protein_coding	3L	CG14573	-0.785912	0.351924	-2.23319	0.0255364	0.085275	11.4229	80.9591	5.90453	3.06023	25.3038	68.7604	166.644	7.47283
FBti0062508			2R	G5{}4447	-0.874162	0.391467	-2.23304	0.0255463	0.0852928	6.13982	18.2385	5.90453	4.0803	8.43462	17.1901	19.3772	18.1483
FBgn0261617	43856	protein_coding	X	nej	0.677482	0.303498	2.23225	0.0255986	0.085452	19968.8	11222.3	20797.7	16536.5	22572.1	10216.3	5987.56	17462.9
FBgn0002592	43155	protein_coding	3R	E(spl)m2-BFM	-0.772984	0.34641	-2.23141	0.0256538	0.0856207	90.2913	186.642	89.5521	94.8671	86.4548	155.785	214.118	190.023
FBgn0261285	42295	protein_coding	3R	Ppcs	0.208792	0.0935854	2.23104	0.0256787	0.0856885	1268	1094.87	1118.91	1327.12	1357.97	1135.62	1016.33	1132.67
FBgn0035608	38620	protein_coding	3L	blanks	-0.87291	0.391338	-2.23058	0.0257089	0.0857737	5.41294	17.9065	7.87271	2.04015	6.32596	12.8926	18.4083	22.4185
FBgn0014037	40171	protein_coding	3L	Su(Tpl)	0.198624	0.0890613	2.2302	0.0257343	0.085843	15679	13638.1	16206	16848.6	13982.5	13926.1	12580.7	14407.6
FBgn0039925	43820	protein_coding	4	Kif3C	-0.87258	0.391351	-2.22966	0.02577	0.0859465	4.44085	13.7962	3.93635	3.06023	6.32596	10.7438	13.564	17.0807
FBgn0262624	38251	protein_coding	3L	Tmhs	-0.741184	0.332438	-2.22954	0.025778	0.0859577	60.8518	117.653	45.2681	56.1042	81.1832	78.4298	186.99	87.5388
FBgn0036860	40100	protein_coding	3L	CG14086	-0.552028	0.24767	-2.22889	0.0258214	0.0860867	0	5.40891	0	0	0	5.37191	8.71974	2.13509
FBgn0039178	42893	protein_coding	3R	CG6356	-0.854284	0.383309	-2.22871	0.0258332	0.0861106	45.8944	117.216	54.1249	23.4617	60.0966	83.8017	179.239	88.6064
FBgn0033258	35778	protein_coding	2R	uno	0.20015	0.0898714	2.22707	0.0259428	0.0864448	1453.3	1262.87	1448.58	1497.47	1413.85	1331.16	1226.58	1230.88
FBgn0037360	40697	protein_coding	3R	CG2182	0.314099	0.141034	2.22712	0.0259391	0.0864448	8043.19	6421	9061.49	8489.07	6579	7205.87	6453.58	5603.55
FBgn0013746	34225	protein_coding	2L	alien	0.240057	0.10781	2.22667	0.0259691	0.0865167	3847.73	3247.67	3948.16	3935.45	3659.57	3341.33	2938.55	3463.12
FBti0062620			3L	INE-1{}4559	-0.871463	0.391395	-2.22655	0.025977	0.0865277	4.79229	15.3123	3.93635	3.06023	7.38029	10.7438	21.3149	13.8781
FBgn0031710	33774	protein_coding	2L	Vps52	0.187977	0.0844605	2.22563	0.0260392	0.0867191	1057.38	926.967	1037.23	1133.3	1001.61	964.794	909.76	906.347
FBgn0051363	41392	protein_coding	3R	Jupiter	0.203437	0.0914137	2.22545	0.0260508	0.086742	5376.39	4659.53	5116.28	5481.89	5531	4528.52	5029.35	4420.71
FBgn0001215	43385	protein_coding	3R	Hrb98DE	-0.193506	0.0869546	-2.22537	0.0260561	0.0867443	8990.12	10298.6	8793.82	8636.98	9539.55	10482.7	9020.09	11392.9
FBgn0283450	35656	protein_coding	2R	Glo1	0.227301	0.102154	2.22507	0.0260764	0.0867961	2127.61	1812.57	2172.87	2071.77	2138.17	1953.22	1771.08	1713.41
FBgn0264562	31162	protein_coding	X	Hr4	-0.659865	0.296621	-2.2246	0.0261079	0.0868851	1229.12	2132.49	1433.82	959.892	1293.66	1781.32	2304.92	2311.24
FBgn0021750	41862	protein_coding	3R	SerRS-m	0.259434	0.116628	2.22446	0.0261172	0.0869005	1063.09	884.548	1096.27	1126.16	966.818	921.819	877.787	854.037
FBgn0052438	326215	protein_coding	3L	SMC5	0.24164	0.108665	2.22371	0.0261678	0.0870532	4883.73	4117.13	4949.97	5013.67	4687.54	4194.38	3742.71	4414.3
FBgn0037466	40842	protein_coding	3R	CG1965	0.223883	0.100688	2.22354	0.0261796	0.0870611	1749.07	1494.16	1808.75	1874.9	1563.57	1477.27	1393.22	1612
FBti0018869			2R	3S18{}853	-0.811005	0.364733	-2.22356	0.0261782	0.0870611	1.0195	8.4119	0.984089	1.02008	1.05433	4.29752	14.5329	6.40528
FBgn0038268	41797	protein_coding	3R	CG3631	0.177077	0.0796439	2.22336	0.0261919	0.087072	1090.39	963.823	1116.94	1091.48	1062.76	995.951	895.227	1000.29
FBgn0052446	326216	protein_coding	3L	Atox1	0.338001	0.152023	2.22335	0.0261923	0.087072	1739.84	1363.77	2024.27	1802.47	1392.77	1463.31	1155.85	1472.15
FBgn0028950	34913	protein_coding	2L	CG15255	-0.725071	0.32627	-2.2223	0.0262629	0.0872911	1.7338	14.3022	0.984089	0	4.21731	9.66943	30.0347	3.20264
FBgn0003023	31789	protein_coding	X	otu	0.187662	0.0844502	2.22216	0.0262723	0.0873066	10826.1	9490.61	9661.78	10839.3	11977.2	9953.07	9233.24	9285.52
FBgn0028533	34801	protein_coding	2L	CG7953	-0.787712	0.35455	-2.22172	0.0263019	0.0873894	1.7338	15.822	0.984089	0	4.21731	8.59505	27.1281	11.743
FBgn0264721	14462847		3L	lncRNA:CR43989	-0.801776	0.360901	-2.2216	0.0263105	0.0874021	14.2021	31.1124	17.7136	12.2409	12.6519	34.3802	29.0658	29.8913
FBgn0262679	12798539	protein_coding	3L	CG43149	-0.74935	0.337315	-2.22151	0.0263161	0.0874051	1.04291	10.7804	0	1.02008	2.10865	8.59505	18.4083	5.33773
FBgn0003062	37662	protein_coding	2R	Fib	-0.164928	0.0742743	-2.22053	0.0263826	0.0876103	3055.42	3429.89	3183.53	3031.67	2951.06	3778.6	3205.96	3305.12
FBgn0039863	43730	protein_coding	3R	CG1815	0.206829	0.0931909	2.21942	0.0264584	0.087846	7952.33	6876.54	7762.49	8158.57	7935.92	7103.81	5858.7	7667.12
FBgn0001297	3772082	protein_coding	3R	kay	-0.528299	0.238113	-2.21869	0.0265077	0.0879891	441.336	663.272	481.219	396.81	445.98	539.339	935.919	514.557
FBgn0085484	39066	protein_coding	3L	Pdxk	-0.244456	0.110182	-2.21864	0.026511	0.0879891	856.256	1017.5	812.857	802.8	953.112	1015.29	1076.4	960.792
FBti0061531			2R	INE-1{}3470	-0.862967	0.389006	-2.21839	0.0265282	0.0880304	7.82853	20.4243	5.90453	10.2008	7.38029	12.8926	28.0969	20.2834
FBgn0029763	31458	protein_coding	X	Usp16-45	0.329996	0.148766	2.21822	0.0265396	0.0880523	14323	11293.8	15774.9	14730.9	12463.2	11714	8364.17	13803.4
FBgn0030141	31902	protein_coding	X	Gga	0.263247	0.118683	2.21808	0.0265495	0.0880696	1829.06	1517.95	1910.12	1954.47	1622.61	1645.95	1269.21	1638.68
FBgn0003205	41140	protein_coding	3R	Ras85D	0.229622	0.103563	2.21722	0.0266078	0.088247	7349.1	6250.28	8208.28	7412.89	6426.12	6493.56	5798.63	6458.66
FBgn0031782	33865	protein_coding	2L	WDR79	-0.272693	0.123023	-2.21659	0.0266509	0.088374	565.675	687.196	582.58	627.347	487.099	741.323	631.697	688.567
FBgn0036362	39510	protein_coding	3L	CG10725	-0.723743	0.326645	-2.21569	0.0267129	0.0885479	0	18.7204	0	0	0	7.52067	46.5053	2.13509
FBgn0262810	12798292	protein_coding	X	CG43181	-0.705426	0.318375	-2.21571	0.0267117	0.0885479	3.01109	24.0128	5.90453	1.02008	2.10865	17.1901	48.443	6.40528
FBgn0028577	38173	protein_coding	3L	hfp	0.214761	0.0969307	2.21562	0.0267178	0.0885483	4622.96	3974.92	5089.71	4779.06	4000.12	4219.09	3667.14	4038.53
FBgn0267525	26067193		3L	asRNA:CR45865	0.694797	0.31361	2.21548	0.0267269	0.0885623	40.6977	22.1912	43.2999	39.783	39.0101	22.562	29.0658	14.9457
FBgn0034346	37118	protein_coding	2R	PIG-O	0.263649	0.119017	2.21522	0.0267452	0.0886072	1356.22	1124.36	1143.51	1305.7	1619.45	1114.13	1142.29	1116.65
FBgn0023516	31141	protein_coding	X	Pex5	0.265841	0.120033	2.21473	0.0267785	0.0887018	1390.03	1150.84	1561.75	1383.22	1225.13	1164.63	1235.3	1052.6
FBgn0030757	32622	protein_coding	X	CG9902	-0.257028	0.116066	-2.2145	0.0267947	0.0887395	1183.45	1420.3	1162.21	1284.28	1103.88	1521.32	1349.62	1389.95
FBgn0264089	36746	protein_coding	2R	sli	-0.617006	0.278691	-2.21395	0.0268324	0.0888483	2709.53	4470.88	2778.08	2204.38	3146.11	3371.41	5744.37	4296.87
FBgn0000114	34648	protein_coding	2L	bru1	0.199699	0.0902102	2.2137	0.0268491	0.0888568	46807.5	40680.5	48504.7	46493	45424.6	43353.4	37591.8	41096.3
FBgn0003016	34850	protein_coding	2L	osp	-0.243993	0.11022	-2.2137	0.0268494	0.0888568	3900.67	4635.75	4188.28	3938.51	3575.22	4456.53	4708.66	4742.04
FBgn0040233	3771934	protein_coding	2L	cana	0.317425	0.143383	2.21383	0.0268402	0.0888568	15003	11945.5	16711.8	16294.7	12002.5	12660.5	9500.64	13675.3
FBgn0050371	35806	protein_coding	2R	CG30371	-0.683577	0.30888	-2.21308	0.0268919	0.0889497	3.11616	42.9049	1.96818	0	7.38029	40.8265	80.4154	7.47283
FBgn0086674	32312	protein_coding	X	Tpst	-0.413223	0.186714	-2.21314	0.0268881	0.0889497	562.932	763.459	508.774	464.135	715.888	721.984	763.462	804.93
FBgn0267124	19835869		3R	lncRNA:CR45564	-0.81494	0.368236	-2.21309	0.0268912	0.0889497	1.34753	8.12184	1.96818	1.02008	1.05433	4.29752	12.5952	7.47283
FBgn0038244	41768	protein_coding	3R	CG7987	0.179363	0.0810792	2.21219	0.0269535	0.0891376	5909.5	5212.13	6089.54	6115.36	5523.62	5433.15	4918.9	5284.35
FBgn0030815	32693	protein_coding	X	CG8945	-0.823409	0.372259	-2.21192	0.0269719	0.0891824	3.38594	16.51	4.92044	1.02008	4.21731	12.8926	28.0969	8.54037
FBgn0083953	4379851	protein_coding	3R	CG34117	0.330417	0.149385	2.21185	0.0269773	0.0891842	728.425	574.081	771.525	725.274	688.475	573.72	609.413	539.111
FBgn0012051	37232	protein_coding	2R	CalpA	-0.234903	0.10621	-2.21169	0.0269882	0.0892044	1513.32	1786.07	1585.37	1558.68	1395.93	1657.77	2040.42	1660.03
FBgn0015278	39329	protein_coding	3L	Pi3K68D	0.220538	0.0997299	2.21135	0.0270116	0.0892657	3612.86	3093.23	3323.27	3702.88	3812.45	3161.9	2665.33	3452.45
FBgn0259677	3355160	protein_coding	X	CG42346	-0.666873	0.30162	-2.21097	0.0270381	0.0893375	53.9831	95.7897	60.0294	41.8231	60.0966	70.9092	149.204	67.2554
FBgn0021825	44086	protein_coding	2R	DCTN2-p50	0.283382	0.128224	2.21005	0.0271014	0.0895306	3085.71	2521.74	3576.18	3289.75	2391.21	2635.46	2391.15	2538.63
FBgn0032095	34235	protein_coding	2L	Toll-4	-0.466148	0.210929	-2.20997	0.0271073	0.0895341	0	9.85125	0	0	0	11.8182	14.5329	3.20264
FBgn0004449	40464	protein_coding	3L	Ten-m	-0.464668	0.210292	-2.20963	0.0271305	0.0895628	5087.99	7214.52	4964.73	4504.66	5794.58	5874.72	8089.98	7678.86
FBgn0031361	33353	protein_coding	2L	CG17652	0.306645	0.13877	2.20973	0.0271236	0.0895628	429.415	345.063	453.665	452.914	381.666	350.248	308.098	376.844
FBgn0037105	40399	protein_coding	3L	S1P	0.289408	0.130974	2.20966	0.0271286	0.0895628	1289.56	1048.55	1131.7	1257.75	1479.22	1042.15	1117.1	986.413
FBgn0043796	31572	protein_coding	X	CG12219	0.17798	0.0805582	2.20933	0.0271514	0.0896156	2523.51	2228.19	2548.79	2732.78	2288.94	2313.14	2118.9	2252.52
FBgn0037330	40656	protein_coding	3R	mRpL44	0.186634	0.0844843	2.2091	0.0271679	0.0896542	930.542	816.034	942.757	923.169	925.699	844.464	868.099	735.539
FBgn0036910	40161	protein_coding	3L	Cyp305a1	-0.855613	0.387355	-2.20886	0.0271845	0.0896798	14.6581	40.1369	14.7613	9.18068	20.0322	25.7851	56.1939	38.4317
FBgn0037280	40600	protein_coding	3R	BBS5	-0.769655	0.348464	-2.20871	0.0271951	0.0896798	1.72238	10.4903	0.984089	1.02008	3.16298	8.59505	16.4706	6.40528
FBgn0039859	43726	protein_coding	3R	Mnat9	0.341416	0.154568	2.20884	0.0271861	0.0896798	318.808	249.194	318.845	353.966	283.614	264.298	244.153	239.13
FBgn0041789	35215	protein_coding	2L	Pax	-0.316789	0.143423	-2.20877	0.0271909	0.0896798	2371.3	2976.56	2483.84	2433.9	2196.16	2828.85	3617.72	2483.11
FBgn0265040	14462433		3R	lncRNA:CR44157	-0.848002	0.384001	-2.20833	0.0272211	0.0897495	4.48767	16.2789	1.96818	3.06023	8.43462	9.66943	24.2215	14.9457
FBgn0040890	50363	protein_coding	X	ksh	0.409857	0.185607	2.2082	0.0272306	0.0897648	459.516	339.394	388.715	476.376	513.457	340.579	401.108	276.495
FBgn0031051	32970	protein_coding	X	Ranbp21	0.280815	0.1272	2.20766	0.0272678	0.0898715	5887.85	4820.67	5731.33	5828.71	6103.5	4991.57	3823.12	5647.32
FBgn0032292	34479	protein_coding	2L	EMC3	0.186941	0.0847197	2.20658	0.0273433	0.0901041	2299.59	2016.67	2254.55	2357.4	2286.84	2106.86	2110.18	1832.98
FBgn0028670	42216	protein_coding	3R	Vha100-2	0.147406	0.0668063	2.20646	0.0273518	0.0901159	5722.69	5162.84	5388.87	5832.79	5946.4	5246.2	5070.05	5172.26
FBgn0023535	46717	protein_coding	X	arg	-0.863725	0.391466	-2.20639	0.0273569	0.090117	22.0643	72.6053	24.6022	17.3413	24.2495	58.0166	139.516	20.2834
FBgn0036273	39404	protein_coding	3L	INPP5E	0.322285	0.146144	2.20527	0.0274354	0.0903592	1638.71	1299.36	1637.52	1611.72	1666.89	1297.85	1501.73	1098.51
FBgn0053108	326257	protein_coding	3R	CG33108	-0.594517	0.269619	-2.20503	0.0274521	0.0903982	34.6412	55.959	31.4908	40.803	31.6298	56.9422	53.2873	57.6475
FBgn0010520	46032	protein_coding	2L	Bka	-0.291416	0.132175	-2.20478	0.0274696	0.0904396	943.192	1161.63	971.295	956.831	901.449	1225.87	1099.66	1159.36
FBgn0035233	38182	protein_coding	3L	Pex10	0.250556	0.113678	2.20409	0.0275179	0.0905664	861.038	720.838	852.221	888.486	842.407	726.282	750.867	685.365
FBgn0287603	54520510		X	lncRNA:CR46472	0.442766	0.200883	2.2041	0.0275171	0.0905664	948.574	681.433	742.987	867.065	1235.67	628.513	616.195	799.592
FBgn0030286	32070	protein_coding	X	Gapvd1	0.276503	0.125481	2.20356	0.0275556	0.0906743	4495.91	3693.33	4638.99	4716.83	4131.91	3847.36	2934.68	4297.94
FBgn0038673	42280	protein_coding	3R	CG14286	0.285174	0.129427	2.20337	0.027569	0.0907023	943.873	770.355	969.327	962.952	899.341	792.893	732.458	785.714
FBgn0027375	39594	protein_coding	3L	RecQ5	0.256371	0.116378	2.20292	0.0276006	0.0907902	2223.9	1854.75	2245.69	2262.53	2163.48	1889.84	1541.46	2132.96
FBgn0040973	5740834	protein_coding	2L	CG16824	-0.716428	0.325267	-2.20258	0.0276243	0.0908358	1.34753	8.58777	1.96818	1.02008	1.05433	9.66943	9.6886	6.40528
FBgn0051664	33359	protein_coding	2L	CG31664	-0.833438	0.37838	-2.20265	0.0276195	0.0908358	2.37844	11.2463	2.95227	1.02008	3.16298	13.967	15.5018	4.27019
FBgn0066114	251900	protein_coding	X	GlcAT-I	-0.248632	0.112888	-2.20245	0.0276332	0.09084	984.469	1174.14	958.502	938.47	1056.44	1218.35	1087.06	1217
FBti0063332			X	INE-1{}5271	-0.682906	0.31007	-2.20242	0.0276354	0.09084	0	6.17957	0	0	0	2.14876	6.78202	9.60792
FBgn0031888	33994	protein_coding	2L	Pvf2	-0.857577	0.389482	-2.20184	0.0276766	0.0909535	5.37811	21.5361	8.8568	3.06023	4.21731	18.2645	27.1281	19.2158
FBgn0038551	42145	protein_coding	3R	Odj	0.272355	0.123697	2.2018	0.0276798	0.0909535	2078.97	1713.38	2227.98	2249.27	1759.67	1872.65	1480.42	1787.07
FBgn0003950	33093	protein_coding	X	unc	-0.540279	0.245462	-2.20107	0.0277309	0.091089	81.4307	124.44	84.6316	80.586	79.0745	124.628	84.2908	164.402
FBgn0025613	31395	protein_coding	X	CG3081	-0.71217	0.32355	-2.20111	0.0277279	0.091089	0.668055	6.01737	0.984089	1.02008	0	3.22314	11.6263	3.20264
FBgn0002926	38738	protein_coding	3L	ndl	-0.672678	0.30577	-2.19995	0.0278105	0.0913343	24.7383	44.3829	25.5863	27.5421	21.0865	39.7521	36.8167	56.58
FBgn0034053	36752	protein_coding	2R	Cyp4aa1	-0.855285	0.388854	-2.1995	0.0278422	0.0914086	8.9171	32.5608	5.90453	7.14053	13.7062	23.6364	59.1005	14.9457
FBgn0036596	39792	protein_coding	3L	CG13045	-0.742019	0.337377	-2.19938	0.0278512	0.0914086	2.40243	15.8051	0.984089	3.06023	3.16298	16.1157	28.0969	3.20264
FBgn0037011	40282	protein_coding	3L	CG4858	-0.434458	0.197534	-2.19941	0.0278491	0.0914086	246.354	340.133	270.624	241.758	226.68	299.752	429.205	291.44
FBti0019148			2L	roo{}339	-0.66447	0.302121	-2.19935	0.0278529	0.0914086	0.340025	7.28001	0	1.02008	0	2.14876	5.81316	13.8781
FBgn0004838	33968	protein_coding	2L	Hrb27C	0.142531	0.0648108	2.19918	0.0278651	0.0914323	52264.7	47316.5	54027.4	50513.1	52253.5	46979.5	43987.2	50982.8
FBgn0002626	43573	protein_coding	3R	RpL32	-0.198306	0.0901797	-2.19901	0.0278776	0.091457	25524.1	29339.5	25975	26688.2	23909	29082.4	32385.1	26550.9
FBgn0031902	34010	protein_coding	2L	Wnt6	-0.86067	0.391491	-2.19844	0.0279178	0.0915565	9.49035	29.6296	12.7932	4.0803	11.5976	24.7108	40.6921	23.486
FBgn0038271	41800	protein_coding	3R	UQCR-C1	0.171737	0.0781155	2.1985	0.0279138	0.0915565	9385.73	8322.29	9808.41	9033.79	9314.98	8549.93	8539.53	7877.43
FBgn0010303	32256	protein_coding	X	hep	0.238352	0.108435	2.19811	0.0279413	0.0916173	3791.2	3203.7	3552.56	3986.46	3834.59	3140.42	2753.5	3717.2
FBgn0010105	39717	protein_coding	3L	comm	-0.714894	0.325311	-2.19757	0.0279796	0.0917267	198.907	373.554	177.136	158.112	261.473	328.761	473.773	318.129
FBgn0032259	34443	protein_coding	2L	CG6144	0.236345	0.107588	2.19676	0.0280377	0.0919009	980.874	829.69	865.014	987.434	1090.17	868.1	834.189	786.782
FBgn0032670	35088	protein_coding	2L	CG5783	-0.743377	0.338445	-2.19645	0.0280599	0.0919522	1.72238	11.2901	0.984089	1.02008	3.16298	6.44629	24.2215	3.20264
FBgn0052302	38293	protein_coding	3L	CG32302	-0.774787	0.352753	-2.1964	0.0280633	0.0919522	1.40577	18.4897	0	0	4.21731	17.1901	32.9412	5.33773
FBgn0013954	37214	protein_coding	2R	Fkbp12	0.199559	0.0908705	2.19608	0.0280864	0.0920114	7095.78	6167.17	6693.77	7548.56	7045.01	6352.82	6246.24	5902.46
FBgn0000057	37073	protein_coding	2R	adp	0.189929	0.0865195	2.19521	0.0281486	0.0921988	1914.1	1675.68	1982.94	1989.15	1770.21	1811.41	1612.18	1603.45
FBgn0035144	38072	protein_coding	3L	Kah	-0.774208	0.352704	-2.19506	0.028159	0.0922166	119.657	250.415	131.868	81.6061	145.497	221.323	268.374	261.549
FBgn0033449	36012	protein_coding	2R	CG1663	0.454871	0.207334	2.1939	0.0282427	0.0924744	1108.94	788.069	1102.18	1130.24	1094.39	834.794	915.573	613.839
FBgn0024997	31258	protein_coding	X	CG2681	-0.846658	0.385944	-2.19373	0.0282547	0.0924972	5.44835	21.5785	5.90453	3.06023	7.38029	12.8926	46.5053	5.33773
FBgn0000077	43869	protein_coding	X	amx	0.233066	0.106245	2.19365	0.0282603	0.0924992	1054.33	894.69	1099.23	1054.76	1008.99	914.298	819.656	950.116
FBgn0261963	33770	protein_coding	2L	mid	-0.731039	0.333297	-2.19336	0.0282817	0.0925527	99.8798	192.368	110.218	73.4455	115.976	138.595	264.499	174.01
FBgn0035780	38829	protein_coding	3L	CG18417	-0.737293	0.336277	-2.19251	0.0283424	0.0927349	1.37094	10.7475	0.984089	1.02008	2.10865	8.59505	19.3772	4.27019
FBgn0036450	39612	protein_coding	3L	Tdrd3	0.306865	0.139967	2.19242	0.0283495	0.09274	1425.33	1144.3	1624.73	1517.87	1133.4	1172.15	1040.56	1220.21
FBgn0040859	3772624		X	lncRNA:CR32658	-0.783791	0.357519	-2.1923	0.0283575	0.09274	0	6.05254	0	0	0	4.29752	10.6575	3.20264
FBgn0265299	19835298		2R	lncRNA:CR44272	-0.819928	0.374006	-2.19228	0.028359	0.09274	3.74938	14.3082	3.93635	2.04015	5.27163	9.66943	19.3772	13.8781
FBgn0052368	317997		3L	lncRNA:CR32368	-0.849209	0.387476	-2.19164	0.0284053	0.0928752	4.08998	14.8317	2.95227	5.10038	4.21731	13.967	25.1904	5.33773
FBgn0031952	34067	protein_coding	2L	cdc14	0.287603	0.131235	2.19151	0.0284147	0.0928894	2449	1994.5	2497.62	2464.5	2384.89	1911.32	2027.82	2044.35
FBgn0035692	38720	protein_coding	3L	Sf3b6	0.230072	0.10502	2.19074	0.0284709	0.0930566	2554.91	2171.36	2434.64	2461.44	2768.66	2122.98	2365.96	2025.14
FBgn0025352	37784	protein_coding	2R	Mtpbeta	0.167579	0.0764981	2.19064	0.0284781	0.0930638	4904.16	4360.99	4969.65	4998.37	4744.47	4536.04	4672.81	3874.13
FBgn0086532	36448	protein_coding	2R	Spt-I	0.172118	0.0785911	2.19005	0.0285208	0.0931867	1880.89	1667.22	1821.55	1908.56	1912.55	1664.22	1663.53	1673.91
FBgn0028699	38589	protein_coding	3L	Rh50	-0.712226	0.325255	-2.18975	0.0285427	0.0932419	0.702885	10.89	0	0	2.10865	1.07438	25.1904	6.40528
FBgn0001138	40962	protein_coding	3R	grn	-0.784336	0.358212	-2.18958	0.0285544	0.0932634	147.134	315.048	149.581	100.988	190.833	234.215	377.855	333.074
RR48384_transposable_element			2R	blood{}RR48384	-0.563621	0.257456	-2.1892	0.0285826	0.0933391	0.679472	7.01685	0.984089	0	1.05433	2.14876	13.564	5.33773
FBgn0032143	34296	protein_coding	2L	CG4017	-0.715901	0.327082	-2.18875	0.0286148	0.0934277	2.33219	16.1696	3.93635	3.06023	0	7.52067	37.7855	3.20264
FBgn0033802	246682	protein_coding	2R	CG17724	0.369085	0.168648	2.18849	0.028634	0.0934739	575.165	439.527	497.949	555.941	671.606	419.009	391.42	508.152
FBgn0022153	33644	protein_coding	2L	l(2)k05819	0.289495	0.132289	2.18835	0.0286441	0.0934886	5027.69	4088.53	4987.36	4945.33	5150.39	4197.61	4229.08	3838.9
FBgn0036876	40118	protein_coding	3L	CG9451	-0.817619	0.373634	-2.18829	0.0286488	0.0934886	1.37094	8.34611	0.984089	1.02008	2.10865	4.29752	16.4706	4.27019
FBti0018978			2R	invader1{}677	-0.758636	0.346691	-2.18822	0.0286537	0.0934886	2.35503	10.9494	3.93635	1.02008	2.10865	10.7438	13.564	8.54037
FBgn0028369	31292	protein_coding	X	kirre	-0.459427	0.209971	-2.18805	0.0286657	0.0935108	248.908	351.233	254.879	204.015	287.831	316.942	428.236	308.521
FBgn0082997	5740222	short_ncRNA	X	snoRNA:Psi28S-1232	-0.856325	0.391376	-2.18799	0.0286706	0.0935108	5.48318	17.3203	4.92044	2.04015	9.48894	12.8926	25.1904	13.8781
FBgn0032393	34613	protein_coding	2L	Nfs1	0.357739	0.163524	2.18769	0.028692	0.0935558	1171.27	902.968	1166.14	1202.67	1145	930.414	1058.96	719.526
FBti0019484			4	1360{}1498	-0.688213	0.314589	-2.18766	0.0286945	0.0935558	0.340025	6.18412	0	1.02008	0	4.29752	6.78202	7.47283
FBgn0263490	2768685	protein_coding	3R	mld	0.244331	0.11169	2.18758	0.0287003	0.0935584	13888.2	11683	13299	14663.6	13702	11802.1	10208.9	13037.9
FBgn0051668	33395	protein_coding	2L	CG31668	-0.702761	0.321261	-2.18751	0.0287057	0.0935592	0.656059	6.44356	1.96818	0	0	5.37191	9.6886	4.27019
FBgn0028833	43165	protein_coding	3R	Cmpk	0.191264	0.0874375	2.18743	0.0287108	0.0935596	2643.61	2311.66	2688.53	2663.42	2578.88	2291.66	2258.41	2384.9
FBgn0031465	33478	protein_coding	2L	CG3123	-0.841695	0.384829	-2.18719	0.0287284	0.0936001	4.01859	15.7914	7.87271	1.02008	3.16298	9.66943	28.0969	9.60792
FBgn0086669	3772227	short_ncRNA	2R	snoRNA:Psi18S-841a	-0.605028	0.276643	-2.18704	0.0287399	0.0936212	112.343	183.204	120.059	69.3652	147.606	181.57	212.18	155.862
FBgn0259112	26067094		2R	asRNA:CR42254	0.399417	0.182653	2.18675	0.0287607	0.0936726	186.901	139.087	177.136	163.212	220.354	137.521	146.298	133.443
FBgn0034405	37181	protein_coding	2R	Jheh2	0.305763	0.139833	2.18664	0.0287692	0.0936835	2484.05	1995.15	2439.56	2345.15	2667.45	2019.84	1910.59	2055.03
FBgn0010355	40813	protein_coding	3R	Taf1	0.273582	0.125155	2.18595	0.0288194	0.0938306	11142.1	9171.13	11991.1	11940	9495.27	9641.5	7587.14	10284.7
FBgn0032449	34679	protein_coding	2L	CG17036	0.343703	0.15727	2.18543	0.0288573	0.0939374	457.378	356.38	419.222	414.151	538.761	370.662	395.295	303.183
FBgn0040389	31222	protein_coding	X	mRpL14	0.274572	0.125655	2.18512	0.02888	0.0939948	743.517	611.764	822.698	775.258	632.596	674.711	595.849	564.732
FBgn0036043	39147	protein_coding	3L	Ae2	0.1834	0.0839377	2.18496	0.0288921	0.0940176	7097.6	6241.22	6398.54	7291.5	7602.75	6462.4	5686.24	6575.02
FBgn0036131	39248	protein_coding	3L	CG12522	-0.631339	0.289043	-2.18423	0.028945	0.0941732	0	6.69617	0	0	0	3.22314	12.5952	4.27019
FBgn0022764	36382	protein_coding	2R	Sin3A	0.282607	0.129407	2.18386	0.0289724	0.0942292	39501	32291	41113.3	41796.6	35593	34069.7	25587.6	37215.7
FBgn0033451	36014	protein_coding	2R	Marc	0.387318	0.177353	2.18389	0.0289705	0.0942292	782.611	589.028	790.223	742.615	814.995	603.802	663.669	499.612
FBgn0037305	40630	protein_coding	3R	CG12173	0.312294	0.143012	2.1837	0.0289843	0.0942512	841.363	672.278	826.634	910.928	786.528	699.422	712.112	605.299
FBgn0022724	32792	protein_coding	X	Taf8	0.240646	0.110219	2.18335	0.02901	0.0943017	1088.78	918.805	1146.46	1173.09	946.786	1020.66	849.69	886.064
FBgn0034939	37810	protein_coding	2R	thoc5	0.194632	0.0891417	2.18339	0.0290067	0.0943017	1772.5	1546.54	1806.79	1826.96	1683.76	1642.73	1443.6	1553.28
FBgn0037679	41112	protein_coding	3R	Aduk	0.219474	0.100527	2.18323	0.0290188	0.0943137	1570.96	1345.7	1552.89	1596.42	1563.57	1403.14	1359.31	1274.65
FBgn0264340	14462726	protein_coding	2L	CG43796	-0.750704	0.343866	-2.18313	0.0290263	0.0943214	0.679472	5.79766	0.984089	0	1.05433	5.37191	7.75088	4.27019
FBgn0038916	42580	protein_coding	3R	dnd	-0.692271	0.317213	-2.18235	0.0290835	0.0944907	45.0232	81.4167	49.2044	48.9636	36.9014	68.7604	100.761	74.7283
FBgn0011704	36280	protein_coding	2R	RnrS	0.303084	0.138885	2.18226	0.02909	0.0944923	12270.2	9874.86	10726.6	11678.9	14405.3	10080.9	10857	8686.63
FBti0062548			3R	INE-1{}4487	-0.723922	0.331739	-2.18221	0.0290942	0.0944923	1.03091	8.0186	0.984089	0	2.10865	2.14876	15.5018	6.40528
FBgn0030082	31834	protein_coding	X	HP1b	0.346896	0.159015	2.18153	0.0291441	0.0946211	3320.18	2582.84	3925.53	3546.8	2488.21	2767.61	2224.5	2756.4
FBti0060622			2R	Cr1a{}2561	-0.810088	0.371328	-2.18159	0.0291396	0.0946211	4.11282	18.2166	2.95227	3.06023	6.32596	9.66943	30.0347	14.9457
FBgn0037759	41208	protein_coding	3R	CG8526	-0.406105	0.186163	-2.18145	0.0291503	0.0946247	176.478	238.308	167.295	173.413	188.725	256.777	186.99	271.157
FBgn0030672	32508	protein_coding	X	CG9281	0.158722	0.0727691	2.18118	0.0291703	0.0946368	18412.5	16479.4	18683.9	19156	17397.4	17671.4	14663.7	17103.2
FBgn0031224	33175	protein_coding	2L	CG11454	0.370329	0.169783	2.18119	0.0291692	0.0946368	804.958	614.486	833.523	883.386	697.964	682.232	673.358	487.869
FBgn0031655	33709	protein_coding	2L	Marcal1	0.24593	0.112757	2.18107	0.0291779	0.0946368	2786.93	2341.84	2865.67	2921.5	2573.61	2456.04	2176.06	2393.44
FBgn0085437	31953	protein_coding	X	CG34408	0.208351	0.095524	2.18114	0.0291733	0.0946368	3460.75	2989.22	3431.52	3467.24	3483.5	3024.38	2670.18	3273.1
FBgn0263998	36442	protein_coding	2R	Ack-like	0.160971	0.0738043	2.18105	0.0291797	0.0946368	5593.22	4998.03	5504.01	5631.84	5643.81	5090.42	4736.76	5166.92
FBgn0036214	39339	protein_coding	3L	CG7264	-0.780707	0.358022	-2.18061	0.0292122	0.0947258	2.70705	14.1392	2.95227	3.06023	2.10865	7.52067	24.2215	10.6755
FBgn0005558	43812	protein_coding	4	ey	-0.7291	0.334375	-2.18049	0.0292214	0.0947389	56.0806	108.05	44.284	44.8833	79.0745	75.2067	165.675	83.2686
FBgn0038140	41639	protein_coding	3R	PK2-R1	-0.511255	0.234498	-2.18021	0.0292419	0.0947886	0	8.67362	0	0	0	6.44629	17.4395	2.13509
FBgn0004507	33386	protein_coding	2L	GlyP	0.12636	0.0579605	2.18011	0.029249	0.094795	21458.3	19649.6	21923.5	21857.2	20594.2	20392.8	19562.3	18993.8
FBgn0266086	19836072		2R	lncRNA:CR44828	-0.484545	0.222336	-2.17933	0.029307	0.0949664	0	5.76021	0	0	0	3.22314	8.71974	5.33773
FBgn0038753	42377	protein_coding	3R	CG4459	-0.808351	0.370933	-2.17923	0.0293143	0.0949733	1.39435	9.51462	0	1.02008	3.16298	5.37191	13.564	9.60792
FBgn0019949	37586	protein_coding	2R	Cdk9	0.209141	0.0959938	2.17869	0.0293547	0.0950877	1289.03	1112.53	1280.3	1397.5	1189.28	1150.66	1147.13	1039.79
FBgn0266450	33861	protein_coding	2L	Kr-h1	-0.84902	0.389719	-2.17855	0.0293655	0.0951058	18.9345	53.1118	26.5704	10.2008	20.0322	44.0496	62.9759	52.3098
FBgn0259712	34319	protein_coding	2L	CG42366	-0.782746	0.359374	-2.17808	0.0294	0.0952009	2.68306	14.8577	4.92044	1.02008	2.10865	10.7438	24.2215	9.60792
FBgn0050223	3772446		2R	tRNA:His-GTG-1-5	-0.753776	0.346126	-2.17775	0.0294247	0.0952643	1.37094	7.63214	0.984089	1.02008	2.10865	3.22314	16.4706	3.20264
FBgn0066293	2768717	protein_coding	2R	CheB42b	-0.852156	0.391331	-2.17758	0.0294371	0.0952876	3.73796	11.7246	3.93635	3.06023	4.21731	9.66943	11.6263	13.8781
FBgn0029898	31614	protein_coding	X	CG14439	-0.787973	0.361923	-2.17718	0.0294669	0.0953507	3.44476	17.6702	1.96818	2.04015	6.32596	12.8926	35.8478	4.27019
FBgn0038419	41982	protein_coding	3R	CG14879	-0.803805	0.369189	-2.17722	0.0294642	0.0953507	15.6776	35.4983	15.7454	10.2008	21.0865	26.8595	25.1904	54.4449
FBgn0035285	38246	protein_coding	3L	CG12025	0.206384	0.0948026	2.17698	0.0294818	0.0953823	2209.08	1910.03	2226.99	1993.23	2407.03	1741.57	2031.7	1956.81
FBgn0261801	38732	protein_coding	3L	CG42747	-0.848008	0.389656	-2.1763	0.0295328	0.0955305	51.238	142.241	48.2203	29.5822	75.9115	97.7687	197.647	131.308
FBgn0039740	43566	protein_coding	3R	ZIPIC	0.315666	0.145116	2.17527	0.0296099	0.095763	1618.23	1290.08	1762.5	1794.31	1297.88	1423.56	1175.23	1271.45
FBgn0053511	3346223	protein_coding	2L	CG33511	-0.748908	0.344439	-2.17428	0.0296838	0.0959854	0.702885	7.44304	0	0	2.10865	4.29752	11.6263	6.40528
FBgn0040384	31270	protein_coding	X	CG32795	0.20331	0.093513	2.17414	0.029695	0.0960048	1832.39	1588.64	1848.12	1789.21	1859.83	1656.7	1472.67	1636.55
FBti0019619			X	roo{}100	-0.737241	0.339168	-2.17368	0.0297294	0.0960992	0.351442	6.43673	0	0	1.05433	2.14876	9.6886	7.47283
FBgn0034083	36788	protein_coding	2R	lbk	0.266954	0.122834	2.17329	0.0297582	0.0961754	2556.84	2114.46	2449.4	2509.39	2711.73	1896.28	2298.14	2148.97
FBgn0014032	31781	protein_coding	X	Sptr	0.229887	0.10583	2.17222	0.0298392	0.0964203	1082.41	920.051	1046.09	1107.8	1093.34	977.687	946.576	835.889
FBgn0261535	34839	protein_coding	2L	l(2)34Fd	-0.264974	0.122021	-2.17154	0.0298901	0.0965679	1263.75	1526.35	1405.28	1286.32	1099.66	1722.23	1340.9	1515.92
FBti0020424			4	HB{}1517	-0.561304	0.25857	-2.1708	0.029946	0.0967317	0.340025	5.86117	0	1.02008	0	4.29752	5.81316	7.47283
FBgn0036118	39234	protein_coding	3L	Blos2	0.284575	0.131116	2.17041	0.0299757	0.0967995	344.629	281.036	309.004	360.087	364.797	266.447	291.627	285.035
FBgn0266667	38959	protein_coding	3L	Exo70	0.220796	0.101731	2.17039	0.0299775	0.0967995	1189.63	1018.43	1193.7	1231.23	1143.94	1055.04	946.576	1053.67
FBgn0029067	33107	protein_coding	X	Dd	0.216908	0.0999782	2.16955	0.0300406	0.0969863	3816.95	3275.89	3636.21	3705.94	4108.71	3299.42	3100.35	3427.89
FBgn0002021	49427	protein_coding	2L	l(2)37Bb	0.234496	0.108102	2.16921	0.0300665	0.0970363	1204.12	1020.06	1205.51	1166.97	1239.89	1058.27	1045.4	956.522
FBgn0037364	40701	protein_coding	3R	Rab23	0.146001	0.0673053	2.16924	0.0300645	0.0970363	2899.64	2619.34	2819.41	2934.76	2944.74	2753.64	2385.33	2719.04
FBgn0034563	37371	protein_coding	2R	CG15649	-0.547103	0.252377	-2.1678	0.0301741	0.0973496	0.351442	7.34208	0	0	1.05433	3.22314	14.5329	4.27019
FBgn0263594	40559	protein_coding	3R	lost	0.193832	0.089414	2.1678	0.0301739	0.0973496	39854.1	34781.7	42284.3	39597.3	37680.6	36380.7	31680.8	36283.8
FBgn0027453	34503	protein_coding	2L	Dnz1	0.254618	0.117459	2.16772	0.0301799	0.0973512	1068.57	891.514	946.693	1017.02	1242	914.298	944.639	815.605
FBti0060134			4	INE-1{}2073	-0.692254	0.319463	-2.16693	0.0302401	0.0975284	1.37094	10.8393	0.984089	1.02008	2.10865	5.37191	16.4706	10.6755
FBgn0030876	32768	protein_coding	X	Srxn	-0.532869	0.245975	-2.16635	0.0302842	0.0976534	74.457	112.556	72.8226	69.3652	81.1832	90.248	149.204	98.2143
FBgn0032230	34405	protein_coding	2L	lft	-0.746713	0.344774	-2.1658	0.0303262	0.0977719	54.3567	108.267	61.0135	37.7428	64.3139	91.3224	128.858	104.62
FBgn0040491	36251	protein_coding	2R	Buffy	-0.732631	0.338417	-2.16488	0.030397	0.0979829	2.74188	17.0549	1.96818	2.04015	4.21731	11.8182	32.9412	6.40528
FBgn0031012	32925	protein_coding	X	CG8051	-0.847318	0.391492	-2.16433	0.0304388	0.0981008	6.06958	19.069	8.8568	4.0803	5.27163	13.967	26.1592	17.0807
FBgn0029594	31148	protein_coding	X	Coa8	0.182082	0.0841441	2.16393	0.0304696	0.0981826	854.184	751.565	880.759	843.603	838.19	764.959	791.559	698.175
FBgn0015663	44058	protein_coding	2L	Ugt36A1	-0.662714	0.30629	-2.16368	0.0304886	0.0982099	75.6878	131.319	63.9658	72.4254	90.6721	118.182	195.71	80.066
FBgn0038821	42454	protein_coding	3R	CG17267	-0.686871	0.317445	-2.16374	0.030484	0.0982099	1.03149	6.73362	0	2.04015	1.05433	5.37191	11.6263	3.20264
FBgn0008646	45396	protein_coding	3R	E5	-0.846875	0.391479	-2.16327	0.0305203	0.0982947	14.6244	42.4135	13.7772	14.2811	15.8149	33.3058	62.9759	30.9588
FBgn0036481	39648	protein_coding	3L	CG16959	-0.823123	0.380566	-2.16289	0.0305496	0.0983718	21.6661	52.5877	26.5704	17.3413	21.0865	45.124	78.4777	34.1615
FBgn0034406	37182	protein_coding	2R	Jheh3	-0.477634	0.220843	-2.16278	0.0305583	0.0983829	517.882	744.116	545.185	518.199	490.262	579.091	1083.19	570.07
FBgn0264431	14462477		3R	lncRNA:CR43849	-0.799829	0.369848	-2.16259	0.030573	0.098413	10.547	23.6009	8.8568	12.2409	10.5433	16.1157	29.0658	25.6211
FBti0062642			2L	Tc1-2{}4581	-0.602879	0.278862	-2.16193	0.0306238	0.0985593	0	5.51216	0	0	0	7.52067	5.81316	3.20264
FBgn0267975	42306	protein_coding	3R	vib	0.258818	0.119751	2.1613	0.0306724	0.0986984	2358.32	1961.96	2412	2364.54	2298.43	1936.03	2233.22	1716.61
FBgn0028473	35963	protein_coding	2R	Non1	0.155474	0.0719446	2.16103	0.0306932	0.0987139	11426.1	10249.4	11775.6	11735	10767.8	10436.5	10443.3	9868.4
FBgn0032536	34808	protein_coding	2L	Ance-3	-0.837896	0.387715	-2.16112	0.0306864	0.0987139	5.40152	18.4454	7.87271	3.06023	5.27163	11.8182	33.9101	9.60792
FBgn0034314	37083	protein_coding	2R	nopo	0.245248	0.113486	2.16103	0.0306929	0.0987139	2271.6	1909.74	2467.11	2428.8	1918.87	2008.02	1815.64	1905.57
FBgn0038960	42629	protein_coding	3R	CG13855	-0.755312	0.349587	-2.16059	0.0307273	0.0988065	2.40185	14.12	1.96818	1.02008	4.21731	13.967	25.1904	3.20264
FBgn0037282	40602	protein_coding	3R	CG14657	0.165951	0.0768248	2.16012	0.0307633	0.098905	2387.82	2125.52	2276.2	2372.7	2514.57	2168.1	2188.66	2019.8
FBgn0029134	45269	protein_coding	2R	Prosbeta5	0.244094	0.113012	2.15989	0.030781	0.0989445	8718.48	7334.57	9082.15	9183.74	7889.53	7703.31	7162.78	7137.62
FBgn0036505	39679	protein_coding	3L	CG7945	0.201944	0.0935018	2.15978	0.0307895	0.0989546	3814.74	3309.87	3905.85	3864.05	3674.33	3370.33	3225.34	3333.95
FBgn0039770	43614	protein_coding	3R	CG15537	-0.777203	0.360079	-2.15843	0.0308946	0.0992753	2.40185	12.2919	1.96818	1.02008	4.21731	6.44629	26.1592	4.27019
FBgn0034614	37431	protein_coding	2R	CG9752	-0.338148	0.156681	-2.1582	0.0309126	0.0993159	421.244	537.986	375.922	437.613	450.198	541.488	475.71	596.758
FBgn0000008	43852	protein_coding	2R	a	0.206528	0.0957434	2.1571	0.0309979	0.0995725	3863.11	3340.96	4082.98	4033.38	3472.95	3458.43	3164.3	3400.14
FBgn0032002	34123	protein_coding	2L	CG8353	-0.613255	0.284452	-2.15592	0.0310898	0.0998352	81.6985	134.881	75.7748	75.4856	93.8351	117.108	185.052	102.484
FBgn0264376	14462805		2L	lncRNA:CR43828	-0.844117	0.391536	-2.15591	0.0310905	0.0998352	9.8207	28.9632	9.84089	12.2409	7.38029	15.0413	38.7544	33.0939
FBgn0030195	31966	protein_coding	X	CG2898	-0.842563	0.390875	-2.15558	0.0311165	0.0999016	7.50108	21.8239	3.93635	12.2409	6.32596	17.1901	29.0658	19.2158
FBgn0261858	10178948	protein_coding	3L	Mzt1	-0.839335	0.389415	-2.15538	0.0311324	0.0999351	10.6161	28.1574	7.87271	8.16061	15.8149	17.1901	41.661	25.6211
FBgn0085297	5740141	protein_coding	3L	CG34268	-0.699084	0.3244	-2.155	0.0311615	0.100011	4.19389	29.402	0.984089	0	11.5976	16.1157	67.8202	4.27019
FBgn0261065	42240	protein_coding	3R	Cpsf73	0.216546	0.100522	2.15422	0.031223	0.100191	2891.93	2482.81	3007.37	2940.88	2727.54	2642.98	2385.33	2420.13
FBgn0038300	41830	protein_coding	3R	Mau2	0.142178	0.066029	2.15326	0.0312984	0.100416	1970.37	1783.94	1850.09	2048.31	2012.71	1846.86	1779.8	1725.16
FBgn0031010	32923	protein_coding	X	CG8028	-0.838167	0.389375	-2.1526	0.0313503	0.100535	11.5197	33.2616	11.8091	13.261	9.48894	31.1571	49.4119	19.2158
FBgn0034271	37021	protein_coding	2R	Vps50	0.235434	0.109373	2.15258	0.0313518	0.100535	5354.95	4533.7	5105.45	5096.3	5863.11	4868.02	4218.42	4514.65
FBgn0264490	44936	protein_coding	3R	Eip93F	-0.841606	0.390953	-2.1527	0.0313421	0.100535	7.569	23.0299	4.92044	4.0803	13.7062	20.4132	25.1904	23.486
FBgn0267720	26067371		3R	lncRNA:CR46053	-0.491049	0.228186	-2.15197	0.0313999	0.100671	0	6.29192	0	0	0	8.59505	3.87544	6.40528
FBgn0036569	39762	protein_coding	3L	IleRS-m	0.377757	0.175589	2.15137	0.0314472	0.100806	1096.34	831.326	1062.82	1114.94	1111.26	841.24	931.075	721.661
FBgn0000078	36932	protein_coding	2R	Amy-d	-0.673433	0.313106	-2.15082	0.0314908	0.100928	1.75721	12.65	0	0	5.27163	7.52067	26.1592	4.27019
FBgn0016081	39122	protein_coding	3L	fry	0.321588	0.14953	2.15066	0.0315031	0.100932	5452.09	4324.8	5103.48	5213.61	6039.18	4184.71	3515.99	5273.68
FBti0059683			2L	Cr1a{}1622	-0.831968	0.386837	-2.15069	0.0315003	0.100932	3.0819	12.144	1.96818	3.06023	4.21731	8.59505	9.6886	18.1483
FBgn0036102	39216	protein_coding	3L	CG12523	-0.70938	0.329936	-2.15005	0.031551	0.101068	4.41686	34.6585	5.90453	1.02008	6.32596	21.4876	60.0693	22.4185
FBgn0031830	33918	protein_coding	2L	COX5B	0.231545	0.107699	2.14993	0.0315609	0.101083	2852.49	2421.53	2857.79	2575.69	3123.97	2271.24	2563.6	2429.74
FBgn0284250					-0.826284	0.384406	-2.14951	0.0315942	0.101172	34.312	87.2998	32.4749	36.7227	33.7385	58.0166	125.952	77.9309
FBgn0033170	35665	protein_coding	2R	sPLA2	-0.838763	0.390229	-2.14941	0.0316019	0.101179	5.81179	16.8635	4.92044	4.0803	8.43462	11.8182	28.0969	10.6755
FBgn0034106	36817	protein_coding	2R	CG9068	-0.782277	0.36398	-2.14923	0.0316162	0.101189	1.69897	8.35895	1.96818	1.02008	2.10865	7.52067	5.81316	11.743
FBgn0036374	39522	protein_coding	3L	Spt20	0.348362	0.162082	2.14929	0.0316112	0.101189	6661.75	5173.91	6567.81	6874.29	6543.15	5248.35	3905.48	6367.91
FBti0063703			2R	INE-1{}5642	-0.714016	0.332262	-2.14896	0.031638	0.101241	1.37094	9.56758	0.984089	1.02008	2.10865	2.14876	22.2838	4.27019
FBgn0004924	32458	protein_coding	X	Top1	0.323889	0.150812	2.14763	0.0317432	0.101561	32285.2	25562.4	36589.4	36150.5	24115.6	28278.8	22151.1	26257.4
FBgn0036052	39159	protein_coding	3L	CG10809	0.195158	0.0908966	2.14703	0.0317911	0.101674	849.287	740.242	774.478	847.683	925.699	762.811	726.645	731.269
FBgn0038540	42134	protein_coding	3R	CG14321	-0.80754	0.376135	-2.14694	0.0317978	0.101674	10.195	23.8183	9.84089	10.2008	10.5433	12.8926	32.9412	25.6211
FBgn0039678	43488	protein_coding	3R	Obp99a	-0.693639	0.323087	-2.14691	0.0318006	0.101674	598.308	1098.53	802.032	479.436	513.457	830.497	1361.25	1103.84
FBgn0263869	14462698		2L	lncRNA:CR43716	-0.83341	0.388177	-2.14698	0.0317948	0.101674	3.74996	13.1704	2.95227	4.0803	4.21731	7.52067	21.3149	10.6755
FBgn0031914	34023	protein_coding	2L	CG5973	-0.839671	0.391341	-2.14563	0.0319028	0.101983	89.0133	258.751	105.297	49.9837	111.759	191.24	461.177	123.835
FBti0020187			3L	roo{}1076	-0.831371	0.387498	-2.14548	0.0319142	0.102002	2.73046	9.36526	1.96818	3.06023	3.16298	9.66943	7.75088	10.6755
FBgn0037001	40272	protein_coding	3L	ND-39	0.251105	0.117078	2.14477	0.0319713	0.102167	1896.01	1585.96	1842.21	1769.83	2075.97	1520.25	1867.96	1369.66
FBgn0015336	32641	protein_coding	X	CG15865	-0.777965	0.362805	-2.14431	0.0320083	0.102257	2.01558	10.7498	2.95227	2.04015	1.05433	9.66943	19.3772	3.20264
FBgn0039139	42844	protein_coding	3R	Mettl3	0.391938	0.182783	2.14428	0.0320106	0.102257	1288.55	965.896	1491.88	1430.15	943.623	1062.56	911.697	923.428
FBgn0023479	39048	protein_coding	3L	teq	-0.835015	0.389466	-2.144	0.0320331	0.102311	40.5763	112.893	40.3476	25.5019	55.8793	77.3554	190.865	70.4581
FBgn0000257	32947	protein_coding	X	car	0.249132	0.116212	2.14378	0.0320504	0.10234	2095.65	1756.78	2375.59	2203.36	1708.01	1895.21	1639.31	1735.83
FBgn0051013	326111	protein_coding	3R	CG31013	0.819923	0.382472	2.14375	0.0320533	0.10234	18.0703	7.22333	13.7772	20.4015	20.0322	6.44629	7.75088	7.47283
FBgn0031792	33875	protein_coding	2L	CG13983	-0.757052	0.353269	-2.14299	0.0321141	0.102517	2.36702	13.7267	2.95227	2.04015	2.10865	11.8182	26.1592	3.20264
FBgn0037445	40794	protein_coding	3R	CG9727	0.235161	0.109748	2.14273	0.0321346	0.102564	3736.48	3164.43	3560.43	3834.47	3814.55	3230.66	2637.24	3625.39
FBgn0037094	40386	protein_coding	3L	CG7611	0.166871	0.0778973	2.14219	0.0321784	0.102686	4467.14	3973.72	4178.44	4592.38	4630.6	3834.47	4296.9	3789.79
FBgn0038865	42512	protein_coding	3R	cDIP	-0.628468	0.293483	-2.14141	0.0322406	0.102867	0.32803	5.34084	0.984089	0	0	4.29752	10.6575	1.06755
FBgn0011236	37785	protein_coding	2R	ken	-0.393919	0.183996	-2.14091	0.0322814	0.10298	798.943	1067.52	878.791	822.181	695.856	980.91	1267.27	954.387
FBgn0033216	35720	protein_coding	2R	CG1946	-0.789502	0.368785	-2.14082	0.0322888	0.102985	1.68755	7.15071	1.96818	2.04015	1.05433	3.22314	9.6886	8.54037
FBgn0031690	33750	protein_coding	2L	CG7742	-0.788809	0.368503	-2.14058	0.032308	0.103029	2.39044	9.84441	1.96818	2.04015	3.16298	8.59505	14.5329	6.40528
FBgn0032200	34368	protein_coding	2L	CG5676	0.231547	0.108179	2.1404	0.0323221	0.103044	2096.55	1780.18	2142.36	2022.81	2124.47	1729.75	1694.54	1916.25
FBgn0038548	42142	protein_coding	3R	CG17806	0.336633	0.157277	2.14038	0.0323238	0.103044	779.144	610.935	881.743	857.884	597.803	657.521	566.783	608.501
FBgn0259211	37038	protein_coding	2R	grh	-0.658629	0.307791	-2.13986	0.0323662	0.103161	809.271	1417.22	851.237	648.768	927.808	1092.65	1811.77	1347.24
FBgn0004597	41801	protein_coding	3R	CycC	0.260301	0.121656	2.13965	0.0323833	0.103198	1257.19	1044.88	1183.86	1212.87	1374.84	1107.69	988.237	1038.72
FBti0019421			3R	roo{}1411	-0.737561	0.344776	-2.13925	0.0324157	0.103283	0.702885	8.02544	0	0	2.10865	5.37191	15.5018	3.20264
FBgn0085408	36592	protein_coding	2R	Shrm	-0.7005	0.327507	-2.13888	0.032445	0.103341	310.166	575.517	305.067	244.818	380.612	427.604	840.971	457.977
FBti0061186			2R	I{}3125	-0.653824	0.305683	-2.1389	0.0324438	0.103341	1.04291	8.67134	0	1.02008	2.10865	5.37191	17.4395	3.20264
FBgn0038045	41528	protein_coding	3R	NANS	-0.835535	0.390656	-2.1388	0.0324517	0.103344	5.40268	17.8123	5.90453	7.14053	3.16298	15.0413	21.3149	17.0807
FBgn0001491	32069	protein_coding	X	l(1)10Bb	0.25477	0.119131	2.13858	0.0324697	0.103384	1710.44	1427.63	1731.01	1692.31	1708.01	1454.71	1338.96	1489.23
FBgn0035689	38715	protein_coding	3L	CG7376	0.261149	0.12212	2.13845	0.03248	0.103399	1350.21	1121.51	1213.38	1380.16	1457.08	1207.6	1032.81	1124.13
FBgn0038161	41663	protein_coding	3R	CG9269	-0.70956	0.331864	-2.1381	0.0325085	0.103472	1.38236	12.65	0.984089	0	3.16298	7.52067	26.1592	4.27019
FBgn0034570	37379	protein_coding	2R	CG10543	0.34204	0.160008	2.13765	0.0325454	0.103557	5670.79	4425.95	6160.39	6034.77	4817.22	4482.32	3615.79	5179.74
FBgn0263782	42803	protein_coding	3R	Hmgcr	-0.297316	0.139086	-2.13763	0.0325465	0.103557	2725.53	3371.9	2559.61	2652.2	2964.77	3000.75	4058.56	3056.39
FBti0060285			2L	INE-1{}2224	-0.800522	0.374522	-2.13745	0.0325615	0.103587	3.05849	12.9475	2.95227	3.06023	3.16298	5.37191	6.78202	26.6887
FBgn0039767	43611	protein_coding	3R	CG2218	0.220865	0.103371	2.13661	0.0326295	0.103786	3906.16	3342.81	3972.77	4251.68	3494.04	3496.04	3164.3	3368.11
FBgn0030457	32269	protein_coding	X	CG12096	0.293656	0.137472	2.13612	0.0326694	0.103895	1319.97	1069.41	1232.08	1247.55	1480.27	1042.15	1131.63	1034.45
FBgn0053189	326328	protein_coding	3R	CG33189	-0.787569	0.368899	-2.13492	0.0327676	0.104189	5.54142	24.5615	2.95227	1.02008	12.6519	15.0413	42.6299	16.0132
FBgn0039625	43425	protein_coding	3R	beta4GalNAcTB	0.227125	0.106423	2.13416	0.0328295	0.104368	895.861	763.077	909.298	827.282	951.003	797.191	747.96	744.08
FBgn0028691	42802	protein_coding	3R	Rpn9	0.224538	0.105238	2.13362	0.0328737	0.104436	6381.33	5445.58	6324.74	6383.64	6435.61	5608.27	5558.35	5170.13
FBgn0034229	36973	protein_coding	2R	CG4847	-0.810976	0.380068	-2.13376	0.0328621	0.104436	6.38561	26.4708	10.825	3.06023	5.27163	17.1901	49.4119	12.8106
FBgn0035534	38535	protein_coding	3L	mRpS6	0.364907	0.171025	2.13364	0.0328722	0.104436	152.62	116.908	161.391	150.971	145.497	120.331	117.232	113.16
FBgn0035553	38555	protein_coding	3L	CG13722	-0.698825	0.327523	-2.13367	0.03287	0.104436	2.08524	15.4072	0.984089	0	5.27163	11.8182	29.0658	5.33773
FBgn0035050	37950	protein_coding	2R	SiaT	-0.736187	0.345063	-2.13349	0.0328849	0.104454	1.34753	8.02544	1.96818	1.02008	1.05433	5.37191	15.5018	3.20264
FBgn0053126	33324	protein_coding	2L	NLaz	-0.777193	0.364378	-2.13293	0.0329305	0.104581	2.39044	12.3577	1.96818	2.04015	3.16298	6.44629	24.2215	6.40528
FBgn0004885	42944	protein_coding	3R	tok	-0.795467	0.372976	-2.13276	0.0329446	0.104604	55.3786	126.754	58.0612	46.9235	61.151	94.5455	171.488	114.227
FBgn0085436	5740252	protein_coding	2R	Not1	0.278801	0.130727	2.1327	0.0329492	0.104604	32957	27011.3	30370	31732.5	36768.6	26992.8	21748	32293.3
FBgn0000412	41095	protein_coding	3R	D1	0.282798	0.132605	2.13262	0.0329556	0.104606	9179.14	7500.88	10776.8	9230.67	7530	7967.61	6557.25	7977.77
FBgn0261584	10178792	protein_coding	2R	CG42694	-0.826645	0.387854	-2.13133	0.0330621	0.104927	3.12815	11.567	0.984089	1.02008	7.38029	12.8926	16.4706	5.33773
FBgn0014029	42438	protein_coding	3R	Septin2	0.25298	0.118724	2.13083	0.033103	0.105022	4445.71	3715.26	4952.92	4766.82	3617.4	3893.56	3622.57	3629.66
FBgn0039749	43585	protein_coding	3R	CG11498	-0.831184	0.390076	-2.13083	0.0331034	0.105022	19.58	54.8676	11.8091	15.3011	31.6298	38.6777	84.2908	41.6343
FBgn0267666	26067325		3L	lncRNA:CR46004	-0.824824	0.387116	-2.13069	0.0331145	0.105039	5.45977	20.9322	5.90453	2.04015	8.43462	22.562	24.2215	16.0132
FBti0062937			3R	INE-1{}4876	-0.829766	0.389528	-2.13018	0.0331566	0.105154	2.73046	9.8353	1.96818	3.06023	3.16298	4.29752	14.5329	10.6755
FBgn0035582	38587	protein_coding	3L	CG13705	-0.764281	0.358854	-2.12978	0.0331895	0.10524	14.1984	90.9108	8.8568	0	33.7385	46.1984	217.994	8.54037
FBgn0267588	26067254		2R	asRNA:CR45926	0.685125	0.321699	2.12971	0.0331957	0.105242	78.6671	42.6908	111.202	82.6262	42.1731	52.6447	45.5364	29.8913
FBti0061135			2R	rooA{}3074	-0.642917	0.301935	-2.12932	0.0332275	0.105325	0.32803	4.79362	0.984089	0	0	4.29752	5.81316	4.27019
FBgn0014395	33130	protein_coding	X	tilB	-0.600864	0.282201	-2.12921	0.0332372	0.105338	38.7643	63.219	36.4113	38.7629	41.1187	62.3141	49.4119	77.9309
FBgn0039004	42680	protein_coding	3R	Nup133	-0.181449	0.0852394	-2.1287	0.0332791	0.105452	3420.82	3885.4	3189.43	3562.11	3510.91	3913.97	3622.57	4119.66
FBgn0004852	40180	protein_coding	3L	Ac76E	-0.762832	0.358384	-2.12853	0.0332929	0.105478	62.1396	128.568	66.918	52.0239	67.4769	109.587	223.807	52.3098
FBgn0034786	37627	protein_coding	2R	CG13531	0.18184	0.085435	2.1284	0.0333043	0.105496	3335.83	2936.58	3211.08	3227.52	3568.9	2981.41	2698.28	3130.05
FBgn0031078	33002	protein_coding	X	Nup205	0.303629	0.142672	2.12817	0.033323	0.105537	10240.8	8235.69	10082	10586.3	10054.1	8488.69	6076.69	10141.7
FBgn0036146	39264	protein_coding	3L	nkt	-0.680853	0.319974	-2.12784	0.0333508	0.105607	0.32803	5.65924	0.984089	0	0	2.14876	11.6263	3.20264
FBgn0039519	43304	protein_coding	3R	Cyp6a18	-0.787896	0.370302	-2.12771	0.0333609	0.105621	4.12481	15.8312	1.96818	4.0803	6.32596	12.8926	27.1281	7.47283
FBgn0031432	33438	protein_coding	2L	Cyp309a1	-0.83313	0.391626	-2.12736	0.0333901	0.105695	15.9354	49.3983	19.6818	10.2008	17.9236	38.6777	88.1663	21.3509
FBgn0011787	44326	protein_coding	3L	mRpL12	0.196206	0.0922701	2.12643	0.0334679	0.105923	1555.03	1355.09	1594.22	1644.36	1426.5	1464.38	1296.34	1304.54
FBgn0033590	36180	protein_coding	2R	CG13217	-0.694091	0.326497	-2.12587	0.0335142	0.106052	19.067	137.192	14.7613	23.4617	18.9779	113.884	263.53	34.1615
FBgn0024814	40221	protein_coding	3L	Clc	0.210641	0.09909	2.12575	0.0335241	0.106065	5621.84	4847.09	6352.29	5478.83	5034.41	5080.75	4476.13	4984.37
FBgn0033317	35850	protein_coding	2R	CG8635	0.293585	0.138119	2.1256	0.0335366	0.106086	3623.23	2936.61	4309.32	3789.58	2770.77	3181.24	2636.27	2992.33
FBgn0264475	14462825		3L	lncRNA:CR43883	-0.649495	0.305686	-2.12471	0.0336106	0.106302	0.351442	5.15631	0	0	1.05433	7.52067	5.81316	2.13509
FBti0063720			2R	Max{}5659	0.825296	0.388513	2.12424	0.0336498	0.106408	10.5584	2.65397	8.8568	11.2208	11.5976	2.14876	5.81316	0
FBgn0028932	34781	protein_coding	2L	CG16890	0.261296	0.123026	2.12391	0.0336774	0.106459	579.747	481.839	643.594	590.624	505.023	479.174	448.582	517.76
FBgn0037110	40404	protein_coding	3L	ORMDL	0.355492	0.167374	2.12393	0.0336756	0.106459	697.257	537.939	615.055	671.21	805.506	553.306	603.6	456.91
FBti0061726			2R	1360{}3665	-0.822267	0.387214	-2.12354	0.0337083	0.106538	2.74188	9.51462	1.96818	2.04015	4.21731	5.37191	13.564	9.60792
FBgn0082598	38821	protein_coding	3L	akirin	0.165957	0.078157	2.12338	0.033722	0.106563	13191.2	11743.8	12986	12853	13734.7	11426	12010	11795.3
FBgn0027082	38331	protein_coding	3L	ProRS-m	0.33807	0.159272	2.12259	0.033788	0.106754	314.436	246.333	330.654	342.746	269.908	280.413	214.118	244.468
FBgn0039809	43661	protein_coding	3R	CG15547	-0.825919	0.389177	-2.12222	0.0338193	0.106834	5.79979	16.8284	5.90453	3.06023	8.43462	10.7438	29.0658	10.6755
FBgn0014023	41141	protein_coding	3R	mRpL47	0.337677	0.159147	2.12179	0.0338554	0.10693	1089.97	853.368	1199.6	1079.24	991.067	893.885	934.95	731.269
FBgn0259685	42896	protein_coding	3R	crb	0.182995	0.0862583	2.12148	0.0338817	0.106995	6900.24	6069.21	6684.91	7077.29	6938.53	6166.95	5441.12	6599.57
FBgn0266102		pseudogene	X	CR44839	-0.72832	0.343368	-2.12111	0.0339126	0.107074	18.4908	36.3432	12.7932	16.3212	26.3582	33.3058	42.6299	33.0939
FBgn0038584	42182	protein_coding	3R	mTerf5	0.195676	0.0922788	2.12049	0.033965	0.107221	2057.84	1793.45	2056.75	1989.15	2127.63	1867.27	1742.01	1771.06
FBgn0030594	32420	protein_coding	X	fiz	-0.817802	0.385687	-2.12038	0.0339744	0.107232	27.4939	69.702	23.6181	36.7227	22.1409	44.0496	129.827	35.229
FBgn0024230	44433	protein_coding	2L	Hs2st	0.436757	0.20609	2.11925	0.034069	0.107513	1289.77	929.5	1071.67	1178.19	1619.45	873.472	1122.91	792.119
FBti0062040			4	INE-1{}3979	-0.747959	0.353001	-2.11886	0.0341026	0.1076	28.299	57.0004	24.6022	25.5019	34.7928	37.6033	84.2908	49.1071
FBgn0028949	34915	protein_coding	2L	CG15254	-0.671686	0.317056	-2.11851	0.0341319	0.107674	0.32803	8.02999	0.984089	0	0	7.52067	15.5018	1.06755
FBgn0263999	14462622	protein_coding	2R	CG43742	-0.659737	0.311438	-2.11836	0.0341446	0.107696	0.996084	10.0687	1.96818	1.02008	0	8.59505	18.4083	3.20264
FBgn0267241	19836016		3L	lncRNA:CR45681	-0.543171	0.256489	-2.11771	0.0341994	0.107851	0.351442	6.37094	0	0	1.05433	2.14876	11.6263	5.33773
FBgn0052676	32005	protein_coding	X	stx	0.178905	0.0844863	2.11757	0.0342118	0.107871	12740.6	11238.3	12438.9	12889.7	12893.4	10968.4	10760.2	11986.4
FBgn0025624	31177	protein_coding	X	CG4025	0.442946	0.209217	2.11716	0.0342465	0.107962	168.568	120.805	148.597	166.272	190.833	114.959	127.89	119.565
FBgn0029723	31408	protein_coding	X	Proc-R	-0.549568	0.259596	-2.11701	0.0342587	0.107982	91.8788	142.11	106.282	74.4655	94.8894	128.926	203.461	93.9441
FBgn0033402	35956	protein_coding	2R	Myd88	0.126832	0.0599143	2.11688	0.0342699	0.107999	2193.5	2007.59	2133.5	2233.97	2213.03	2060.66	2028.79	1933.33
FBgn0036249	39376	protein_coding	3L	CG11560	0.205857	0.0972504	2.11677	0.0342792	0.10801	1107.13	958.293	1150.4	1126.16	1044.84	1020.66	871.005	983.21
FBgn0015402	40660	protein_coding	3R	ksr	0.279067	0.13185	2.11654	0.0342985	0.108053	2584.59	2118.14	2630.47	2565.49	2557.8	2235.79	1708.1	2410.52
FBgn0011481	42177	protein_coding	3R	Ssdp	-0.250845	0.118521	-2.11646	0.0343054	0.108056	6194.86	7402.82	6584.54	6226.54	5773.49	7606.62	5953.65	8648.19
FBgn0038324	41867	protein_coding	3R	CG5038	-0.229355	0.10838	-2.11621	0.034327	0.108105	530.687	624.098	522.551	521.259	548.25	623.141	617.164	631.987
FBgn0023507	31184	protein_coding	X	D2hgdh	0.465246	0.219899	2.11572	0.0343684	0.108218	587.619	413.187	622.928	590.624	549.304	379.257	483.461	376.844
FBti0062458			2R	Doc4{}4397	-0.770028	0.363992	-2.11551	0.0343865	0.108256	3.43277	15.7952	2.95227	1.02008	6.32596	8.59505	17.4395	21.3509
FBgn0037669	41102	protein_coding	3R	Ibf2	-0.307588	0.145419	-2.11519	0.0344138	0.108324	1268.58	1582.99	1358.04	1363.84	1083.85	1710.41	1369.97	1668.58
FBgn0261790	34080	protein_coding	2L	SmE	0.238326	0.112678	2.1151	0.0344214	0.108329	2463.6	2081.29	2607.83	2432.88	2350.09	2204.63	1984.23	2055.03
FBgn0266805	19835108		2R	lncRNA:CR45267	-0.688254	0.325601	-2.11379	0.0345329	0.108661	0.668055	6.18412	0.984089	1.02008	0	4.29752	6.78202	7.47283
FBgn0038549	42143	protein_coding	3R	Nnk	0.31198	0.147598	2.11372	0.0345392	0.108663	1822.91	1456.78	2115.79	1941.2	1411.74	1616.94	1255.64	1497.77
FBti0063875			3L	INE-1{}5814	-0.816748	0.386572	-2.1128	0.0346181	0.108892	2.68306	10.1144	4.92044	1.02008	2.10865	11.8182	6.78202	11.743
FBti0019238			2L	roo{}CG2528[iso-1]	-0.781463	0.370169	-2.1111	0.0347641	0.109333	2.027	9.33464	2.95227	1.02008	2.10865	10.7438	8.71974	8.54037
FBgn0029823	31524	protein_coding	X	Shmt	0.19335	0.0916012	2.11078	0.0347912	0.1094	3570.79	3117.26	3769.06	3750.82	3192.5	3274.71	3159.45	2917.6
FBti0062103			4	297{}4042	-0.734963	0.348274	-2.1103	0.0348326	0.109511	1.35952	8.74997	0.984089	2.04015	1.05433	8.59505	4.8443	12.8106
FBgn0034748	37585	protein_coding	2R	CG17807	-0.278384	0.131932	-2.11005	0.034854	0.10956	579.587	707.582	643.594	604.905	490.262	761.736	640.417	720.594
FBgn0028988	49808	protein_coding	2R	Spn42Dd	-0.782538	0.371062	-2.10891	0.034952	0.109831	3.99633	17.9005	6.88862	5.10038	0	12.8926	29.0658	11.743
FBgn0031876	33977	protein_coding	2L	Atac1	-0.22337	0.105914	-2.10897	0.0349468	0.109831	510.263	597.832	543.217	543.701	443.872	602.728	592.942	597.826
FBgn0052569	318092	protein_coding	X	TwdlZ	-0.593553	0.28153	-2.10831	0.0350041	0.109975	1.0195	11.5999	0.984089	1.02008	1.05433	12.8926	15.5018	6.40528
FBgn0010470	37449	protein_coding	2R	Fkbp14	-0.532091	0.252532	-2.10702	0.0351158	0.110302	957.552	1454.09	1087.42	902.767	882.472	1183.97	2052.05	1126.26
FBgn0261503	14462440		3R	lncRNA:CR42651	-0.698477	0.331507	-2.10697	0.0351199	0.110302	90.3774	168.455	98.4089	68.3451	104.378	120.331	265.468	119.565
FBgn0023542	31195	protein_coding	X	Nmd3	0.216521	0.102784	2.10657	0.0351552	0.110394	1318.8	1131.82	1344.27	1333.24	1278.9	1217.27	1201.39	976.805
FBgn0033463	36028	protein_coding	2R	CG1513	0.232273	0.110272	2.10637	0.0351719	0.110428	5101.49	4329.19	5585.69	5369.68	4349.1	4618.76	3717.52	4651.3
FBgn0037897	41370	protein_coding	3R	CG5270	0.281572	0.133782	2.10471	0.0353167	0.110853	4044.82	3307.7	3989.5	3979.32	4165.65	3285.46	3032.53	3605.1
FBgn0040056	4379919	protein_coding	3L	CG17698	0.429262	0.203956	2.10468	0.0353193	0.110853	4618.26	3351.44	4242.41	3702.88	5909.5	3303.72	3328.03	3422.55
FBgn0051636	318865	protein_coding	2L	CG31636	-0.793763	0.377155	-2.1046	0.0353258	0.110854	2.36702	10.4858	2.95227	2.04015	2.10865	6.44629	16.4706	8.54037
FBgn0036931	40192	protein_coding	3L	CG14183	-0.817277	0.388384	-2.1043	0.035352	0.110918	5.74155	15.3274	7.87271	4.0803	5.27163	15.0413	10.6575	20.2834
FBgn0039411	43174	protein_coding	3R	dysf	-0.822849	0.391062	-2.10414	0.0353665	0.110944	11.4477	37.2947	17.7136	7.14053	9.48894	27.9339	56.1939	27.7562
FBgn0030720	32568	protein_coding	X	CG8939	-0.349678	0.166262	-2.10318	0.0354499	0.111187	1396.48	1801.7	1550.92	1584.18	1054.33	1996.2	1412.6	1996.31
FBgn0026760	34761	protein_coding	2L	Tehao	-0.754329	0.35876	-2.1026	0.0355008	0.111328	3.43277	19.2498	2.95227	1.02008	6.32596	11.8182	41.661	4.27019
FBgn0037696	41132	protein_coding	3R	GstZ1	-0.532017	0.253116	-2.10187	0.0355645	0.111509	82.7532	125.625	60.0294	77.5258	110.704	128.926	123.045	124.903
FBgn0014141	42066	protein_coding	3R	cher	-0.306222	0.145703	-2.10169	0.0355805	0.11154	7866.4	9803.32	7953.4	7988.22	7657.58	9005.46	11083.8	9320.75
FBgn0037896	41369	protein_coding	3R	ninaG	-0.721249	0.343193	-2.10158	0.0355899	0.11155	0.340025	4.11482	0	1.02008	0	4.29752	4.8443	3.20264
FBgn0035316	38281	protein_coding	3L	CG15878	-0.658085	0.313163	-2.10142	0.0356044	0.111577	0.679472	6.01737	0.984089	0	1.05433	3.22314	11.6263	3.20264
FBgn0083036	5740385	short_ncRNA	2L	snoRNA:Psi18S-525c	0.795338	0.378517	2.10119	0.035624	0.111619	11.6578	1.3576	9.84089	5.10038	20.0322	0	1.93772	2.13509
FBgn0002576	31883	protein_coding	X	lz	-0.820541	0.390637	-2.10052	0.0356833	0.111786	4.07799	13.3814	3.93635	4.0803	4.21731	13.967	15.5018	10.6755
FBgn0039006	42682	protein_coding	3R	Cyp6d4	-0.494817	0.235608	-2.10017	0.0357142	0.111864	185.891	272.429	209.611	153.011	195.05	240.661	197.647	378.979
FBgn0266206	19834853		2L	lncRNA:CR44901	-0.668339	0.318334	-2.09949	0.0357741	0.112033	0.679472	6.95561	0.984089	0	1.05433	4.29752	15.5018	1.06755
FBgn0011758	32724	protein_coding	X	B-H1	-0.819704	0.390455	-2.09935	0.0357857	0.11205	28.1568	78.3338	33.459	19.3814	31.6298	50.4959	106.575	77.9309
FBgn0039251	42983	protein_coding	3R	Trf4-2	0.287788	0.137095	2.09918	0.035801	0.112079	3145.94	2560.04	2931.6	2764.41	3741.81	2537.69	2598.48	2543.96
FBgn0030012	31745	protein_coding	X	CG18262	0.304891	0.145251	2.09906	0.0358116	0.112093	414.181	332.773	466.458	436.593	339.493	314.794	342.977	340.547
FBgn0027873	43426	protein_coding	3R	Cpsf100	0.252555	0.120336	2.09875	0.0358387	0.112155	1668.32	1394.91	1764.47	1836.14	1404.36	1509.51	1226.58	1448.66
FBgn0028717	43130	protein_coding	3R	Lnk	0.219759	0.104712	2.0987	0.0358435	0.112155	4365.21	3738.71	4736.42	4475.07	3884.14	4065.46	3194.33	3956.33
FBgn0266111	36341	protein_coding	2R	ana3	0.311051	0.148263	2.09796	0.0359085	0.112339	7970.8	6371.52	7306.86	7476.14	9129.42	6538.68	5919.74	6656.15
FBgn0054015	3885570	protein_coding	X	CG34015	0.378844	0.180612	2.09756	0.0359444	0.112433	630.618	477.219	520.583	577.363	793.908	455.538	520.278	455.842
FBgn0086658	3771901	short_ncRNA	2R	snoRNA:Psi28S-1180	-0.639651	0.305143	-2.09624	0.0360613	0.112745	52.9958	90.8505	47.2363	31.6224	80.1288	92.3968	96.886	83.2686
FBti0019658			X	roo{}186	-0.684413	0.326499	-2.09622	0.0360626	0.112745	0.679472	7.32202	0.984089	0	1.05433	6.44629	4.8443	10.6755
FBti0064247			2L	INE-1{}6186	-0.524181	0.250059	-2.09623	0.0360616	0.112745	0	4.72328	0	0	0	2.14876	7.75088	4.27019
FBgn0004133	35694	protein_coding	2R	blow	-0.796118	0.380021	-2.09493	0.0361771	0.113065	73.7023	175.317	98.4089	51.0038	71.6942	134.298	252.873	138.781
FBti0061287			2R	INE-1{}3226	-0.705116	0.336575	-2.09497	0.0361735	0.113065	4.79171	25.2312	4.92044	1.02008	8.43462	10.7438	43.5987	21.3509
FBgn0051481	40826	protein_coding	3R	pb	-0.814411	0.388808	-2.09463	0.0362035	0.113128	26.1543	69.4573	27.5545	22.4417	28.4668	56.9422	95.9172	55.5124
FBgn0039099	42788	protein_coding	3R	GILT2	0.334369	0.159638	2.09455	0.0362111	0.113133	466.092	365.877	472.363	527.379	398.536	384.628	357.509	355.493
FBgn0038398	41954	protein_coding	3R	sxe2	-0.554206	0.264643	-2.09417	0.0362449	0.113219	0.351442	4.76529	0	0	1.05433	6.44629	6.78202	1.06755
FBgn0033737	36360	protein_coding	2R	Nup54	0.211256	0.10094	2.09289	0.0363591	0.113557	3998.21	3445.58	4230.6	4208.83	3555.19	3731.33	3086.79	3518.63
FBgn0036659	39872	protein_coding	3L	CG9701	-0.724046	0.345996	-2.09264	0.0363811	0.113606	2.71789	16.7297	3.93635	0	4.21731	10.7438	31.9724	7.47283
FBgn0065055	3771786	short_ncRNA	2L	snoRNA:Psi28S-2648	-0.592618	0.283241	-2.09227	0.0364141	0.11369	148.305	240.711	129.9	100.988	214.028	253.554	273.219	195.361
FBgn0038948	42616	protein_coding	3R	JMJD6	0.237176	0.11339	2.09168	0.0364671	0.113837	1215.39	1027.69	1267.51	1284.28	1094.39	1070.08	989.206	1023.78
FBgn0004882	42752	protein_coding	3R	orb	0.212567	0.101629	2.0916	0.0364746	0.113841	16060.9	13825.5	15535.8	16183.5	16463.3	14882.3	11995.5	14598.7
FBgn0038307	41838	protein_coding	3R	mRpS10	-0.181567	0.0868166	-2.09139	0.0364934	0.11388	1330.34	1510.9	1310.81	1409.75	1270.46	1538.51	1595.71	1398.49
FBgn0029828	31529	protein_coding	X	CG6067	-0.7516	0.359774	-2.08909	0.0366995	0.114504	1.71039	10.2861	1.96818	0	3.16298	5.37191	22.2838	3.20264
FBgn0261563	43946	protein_coding	2L	wb	-0.669569	0.320545	-2.08884	0.0367217	0.114554	943.044	1692.25	1042.15	725.274	1061.71	1224.79	2209	1642.95
FBgn0053300	2768931	protein_coding	2L	Muc30E	-0.784287	0.375919	-2.08632	0.03695	0.115247	27.3825	63.0714	38.3795	15.3011	28.4668	54.7934	53.2873	81.1335
FBti0062674			3L	Quasimodo{}4613	-0.650244	0.311714	-2.08603	0.0369762	0.115309	1.04291	6.11833	0	1.02008	2.10865	4.29752	8.71974	5.33773
FBgn0037446	40795	protein_coding	3R	Zif	0.304984	0.146211	2.08592	0.036986	0.11532	2296.67	1844.77	2677.71	2472.66	1739.64	2019.84	1665.47	1848.99
FBgn0037647	41071	protein_coding	3R	RagA-B	0.280889	0.134667	2.08581	0.0369962	0.115332	728.754	595.63	665.244	733.435	787.582	568.348	697.579	520.963
FBgn0032139	34288	protein_coding	2L	CG13116	-0.697907	0.334681	-2.08529	0.0370429	0.115459	2.07382	11.1317	0.984089	1.02008	4.21731	6.44629	18.4083	8.54037
FBgn0030332	32128	protein_coding	X	CG9360	-0.687332	0.329648	-2.08505	0.0370648	0.115488	4.39344	23.5405	6.88862	1.02008	5.27163	21.4876	41.661	7.47283
FBgn0265574	38062	protein_coding	3L	Cdc5	0.306882	0.147178	2.08511	0.0370592	0.115488	2405.47	1929.16	2512.38	2649.14	2054.88	2069.26	1750.73	1967.49
FBgn0001092	32545	protein_coding	X	Gapdh2	0.355236	0.170392	2.08482	0.0370857	0.115514	25930.4	20010.9	22952.9	23591.3	31247.1	20568	23059.8	16405
FBgn0259937	37873	protein_coding	2R	Nop60B	0.210302	0.10087	2.08489	0.0370796	0.115514	11842.4	10211	12599.3	12923.3	10004.5	11203.6	9726.39	9702.93
FBgn0035393	38365	protein_coding	3L	CG16753	-0.414797	0.198992	-2.08449	0.0371157	0.115588	558.836	761.619	681.973	587.564	406.97	840.166	625.884	818.808
FBgn0024994	31255	protein_coding	X	Ugalt	0.288229	0.138281	2.08438	0.037126	0.1156	1725.55	1403.42	1545.02	1522.97	2108.65	1380.58	1429.07	1400.62
FBgn0042105	59144	protein_coding	3R	CG18748	-0.709674	0.340489	-2.08428	0.0371349	0.115609	1.03091	8.02316	0.984089	0	2.10865	4.29752	15.5018	4.27019
FBgn0040285	32470	protein_coding	X	Scamp	0.179456	0.0861131	2.08395	0.0371644	0.115681	2143.73	1890.13	1926.85	2158.48	2345.88	1880.17	1756.54	2033.68
FBgn0038201	41713	protein_coding	3R	PK1-R	-0.666147	0.31984	-2.08275	0.037274	0.116003	0.340025	5.66152	0	1.02008	0	3.22314	11.6263	2.13509
FBti0019608			X	roo{}89	-0.757832	0.363971	-2.08212	0.0373315	0.116162	1.68755	8.15246	1.96818	2.04015	1.05433	3.22314	11.6263	9.60792
FBgn0036835	40071	protein_coding	3L	CG14075	-0.640955	0.307963	-2.08128	0.0374087	0.116383	1.0075	8.71107	1.96818	0	1.05433	8.59505	16.4706	1.06755
FBgn0033048	35521	protein_coding	2R	CG7881	-0.738911	0.355169	-2.08045	0.0374841	0.116598	2.7533	13.9396	1.96818	1.02008	5.27163	6.44629	30.0347	5.33773
FBgn0032818	35263	protein_coding	2L	CG10628	-0.203768	0.0979596	-2.08012	0.0375147	0.116673	476.322	549.979	470.394	496.777	461.795	583.389	533.842	532.706
FBti0060114			4	INE-1{}2053	-0.584276	0.280995	-2.07931	0.0375888	0.116884	0	5.7931	0	0	0	3.22314	7.75088	6.40528
FBgn0036570	39763	protein_coding	3L	IntS9	0.23875	0.114828	2.0792	0.0375991	0.116896	465.73	393.15	434.967	450.874	511.349	392.149	382.7	404.6
FBgn0266730	19835477		3R	lncRNA:CR45203	-0.595124	0.286326	-2.07849	0.0376647	0.117081	0.340025	6.01965	0	1.02008	0	4.29752	11.6263	2.13509
FBgn0002989	33507	protein_coding	2L	okr	0.218732	0.105307	2.07708	0.037794	0.117423	1584.91	1358.71	1621.78	1585.2	1547.75	1459.01	1157.79	1459.34
FBgn0032451	34681	protein_coding	2L	spict	0.392568	0.188997	2.07712	0.0377909	0.117423	1239.42	926.97	1094.31	1106.78	1517.18	977.687	1067.68	735.539
FBgn0264495	40793	protein_coding	3R	gpp	0.252529	0.121574	2.07717	0.0377858	0.117423	12530.9	10472.6	12264.7	13414	11913.9	10903.9	8971.65	11542.3
FBgn0038852	42495	protein_coding	3R	HHEX	-0.804713	0.387492	-2.07672	0.0378275	0.117507	5.71814	19.803	8.8568	4.0803	4.21731	11.8182	35.8478	11.743
FBgn0032726	35152	protein_coding	2L	CG10621	-0.710118	0.341975	-2.07652	0.037846	0.117545	169.398	328.004	210.595	117.309	180.29	308.347	399.17	276.495
FBgn0037670	41103	protein_coding	3R	Ibf1	0.324608	0.15633	2.07643	0.0378539	0.11755	1084.92	858.277	1156.3	1120.04	978.415	905.703	707.268	961.859
FBgn0034558	37363	protein_coding	2R	Cib2	-0.813085	0.391615	-2.07623	0.0378724	0.117568	12.2676	34.314	12.7932	7.14053	16.8692	26.8595	60.0693	16.0132
FBgn0052708	318161	protein_coding	X	CG32708	0.287276	0.138363	2.07625	0.0378708	0.117568	709.626	578.029	774.478	734.455	619.944	582.315	525.122	626.65
FBti0062900			4	INE-1{}4839	-0.809788	0.39006	-2.07606	0.0378886	0.117599	3.06991	10.0815	2.95227	2.04015	4.21731	11.8182	7.75088	10.6755
FBgn0000426	36314	protein_coding	2R	SmF	0.299116	0.144097	2.07579	0.0379133	0.117616	892.011	719.812	944.725	1001.71	729.594	785.373	669.482	704.581
FBgn0013799	40164	protein_coding	3L	Deaf1	0.18265	0.0879892	2.07582	0.0379108	0.117616	1893.66	1665.96	1923.89	1931	1826.09	1622.32	1624.78	1750.78
FBgn0037396	40741	protein_coding	3R	CG11459	-0.721356	0.347496	-2.07587	0.0379062	0.117616	1.35952	7.63214	0.984089	2.04015	1.05433	3.22314	16.4706	3.20264
FBgn0040396	31295	protein_coding	X	CG3939	0.253426	0.122092	2.07569	0.0379227	0.117625	970.767	810.813	978.184	990.494	943.623	835.869	801.247	795.322
FBgn0029800	31499	protein_coding	X	lin-52	0.186279	0.0897568	2.07537	0.0379521	0.117697	1056.66	927.392	1083.48	1099.64	986.85	932.563	895.227	954.387
FBgn0035941	39022	protein_coding	3L	CG13313	-0.79881	0.384944	-2.07513	0.0379744	0.117746	5.1089	17.7023	4.92044	4.0803	6.32596	9.66943	24.2215	19.2158
FBgn0085357	5740378	protein_coding	X	CG34328	-0.742734	0.357942	-2.07501	0.0379853	0.11776	0.656059	6.75968	1.96818	0	0	2.14876	10.6575	7.47283
FBgn0033929	36598	protein_coding	2R	Tfb1	0.185622	0.0894599	2.07492	0.0379944	0.117768	3767.05	3307.24	4059.37	3904.85	3336.94	3453.06	3098.42	3370.24
FBgn0286028	39877390		3L	lncRNA:CR46348	-0.534673	0.257697	-2.07481	0.0380043	0.11778	0	7.47594	0	0	0	4.29752	10.6575	7.47283
FBgn0037315	40640	protein_coding	3R	Cerk	0.158661	0.0765125	2.07367	0.0381103	0.118088	1909.41	1709.23	1983.92	1935.08	1809.22	1728.68	1646.09	1752.91
FBgn0032016	34138	protein_coding	2L	Mettl14	0.246945	0.119096	2.0735	0.0381257	0.118116	1663.74	1396.26	1652.28	1636.2	1702.74	1392.4	1326.37	1470.01
FBgn0034418	37199	protein_coding	2R	CG15118	0.212332	0.102407	2.07341	0.0381345	0.118124	1918.21	1651.94	2059.7	2055.45	1639.48	1765.21	1543.39	1647.22
FBgn0037252	40566	protein_coding	3R	CG14650	0.0973424	0.0469623	2.07278	0.0381931	0.118285	5685.58	5313.9	5538.45	5753.23	5765.06	5337.53	5091.36	5512.81
FBgn0004856	31840	protein_coding	X	Bx42	0.287583	0.138812	2.07174	0.0382895	0.118514	4439.58	3613.51	5182.21	4733.15	3403.37	3734.55	3161.39	3944.58
FBgn0030518	32334	protein_coding	X	CG11134	-0.186725	0.0901311	-2.07171	0.0382926	0.118514	776.878	886.094	824.666	804.84	701.127	876.695	892.32	889.266
FBgn0031897	34003	protein_coding	2L	CG13784	0.119547	0.0577017	2.07181	0.0382827	0.118514	3954.76	3638.9	3899.94	4208.83	3755.51	3716.28	3607.07	3593.36
FBgn0035577	38582	protein_coding	3L	CG13708	-0.718101	0.346613	-2.07176	0.0382875	0.118514	1.71039	8.81204	1.96818	0	3.16298	9.66943	13.564	3.20264
FBgn0025682	38145	protein_coding	3L	scf	-0.536452	0.259013	-2.07114	0.0383458	0.118659	1054.1	1611.7	1284.24	1027.22	850.842	1363.39	2158.62	1313.08
FBgn0019960	42587	protein_coding	3R	Mitofilin	0.20133	0.097212	2.07104	0.0383553	0.118668	2912.89	2528.29	3287.84	2858.25	2592.59	2573.14	2488.03	2523.68
FBgn0000183	35051	protein_coding	2L	BicD	0.232375	0.112244	2.07027	0.038427	0.11887	11254.7	9547.93	12277.5	12323.5	9163.16	10154	8783.69	9706.13
FBgn0032724	35150	protein_coding	2L	CG10428	-0.175285	0.0846741	-2.07011	0.0384421	0.118897	1521.46	1721.37	1546	1606.62	1411.74	1786.7	1554.05	1823.37
FBgn0027085	38581	protein_coding	3L	LeuRS-m	0.217653	0.105149	2.06994	0.0384576	0.118925	2202.99	1889.37	2225.02	2134	2249.93	1955.37	1773.01	1939.73
FBgn0052719	318169	protein_coding	X	CG32719	-0.808277	0.390536	-2.06966	0.038484	0.118987	2.07382	8.3964	0.984089	1.02008	4.21731	9.66943	4.8443	10.6755
FBti0019406			3R	roo{}1392	-0.758669	0.366624	-2.06934	0.0385145	0.119061	4.10024	20.8232	4.92044	0	7.38029	2.14876	26.1592	34.1615
FBgn0031868	33964	protein_coding	2L	Rat1	0.24518	0.1185	2.06903	0.038543	0.119126	5242.48	4405.81	5781.52	5607.36	4338.56	4823.97	3779.52	4613.94
FBgn0053971	3885628	protein_coding	3L	Ir62a	-0.80189	0.387578	-2.06898	0.0385482	0.119126	10.6269	26.7253	8.8568	5.10038	17.9236	25.7851	31.9724	22.4185
FBgn0024277	43974	protein_coding	3L	trio	0.245139	0.1185	2.06869	0.0385751	0.119171	10209.1	8579.27	10783.6	10920.9	8922.77	8508.02	7435.03	9794.74
FBti0063425			4	INE-1{}5364	-0.724715	0.350326	-2.06868	0.0385757	0.119171	2.03842	10.8133	2.95227	0	3.16298	8.59505	17.4395	6.40528
FBgn0036536	39724	protein_coding	3L	CG12713	0.258796	0.125149	2.0679	0.0386492	0.119378	1455.71	1211.08	1502.7	1449.53	1414.91	1217.27	1089	1326.96
FBgn0052574	326223	protein_coding	X	Twdlalpha	-0.677187	0.327558	-2.06738	0.0386981	0.119509	2.3082	15.9896	5.90453	1.02008	0	12.8926	32.9412	2.13509
FBgn0029912	31629	protein_coding	X	CG4557	0.330624	0.15995	2.06705	0.0387295	0.119586	2371.23	1866.3	2843.03	2556.31	1714.34	1931.74	1644.16	2023
FBgn0031318	33304	protein_coding	2L	CG4887	0.304457	0.14732	2.06664	0.038768	0.11968	2294.03	1842.98	2524.19	2626.7	1731.2	1875.87	1709.07	1944
FBgn0264855	33211	protein_coding	2L	AP-2alpha	0.193564	0.0936635	2.06659	0.0387728	0.11968	10336.6	9020.72	10354.6	10619	10036.1	9231.08	9455.11	8375.97
FBgn0038880	42530	protein_coding	3R	SIFaR	-0.801779	0.388043	-2.06621	0.0388083	0.119769	10.5692	35.9356	9.84089	8.16061	13.7062	30.0827	64.9136	12.8106
FBgn0050044	36371	protein_coding	2R	s-cup	-0.694885	0.336538	-2.06481	0.0389413	0.12016	2.07382	12.8542	0.984089	1.02008	4.21731	10.7438	20.3461	7.47283
FBgn0035120	38044	protein_coding	3L	wac	0.25646	0.124228	2.06443	0.0389767	0.120249	1172.87	977.301	1185.83	1206.75	1126.02	1007.77	960.141	963.994
FBgn0265726	32329	protein_coding	X	Nna1	-0.800724	0.387938	-2.06405	0.039013	0.12034	15.5833	40.1446	20.6659	8.16061	17.9236	32.2314	66.8514	21.3509
FBgn0032078	34215	protein_coding	2L	C1GalTA	0.167836	0.0813224	2.06384	0.039033	0.120362	2579.05	2293.27	2801.7	2570.59	2364.86	2400.17	2282.63	2197.01
FBti0061467			4	INE-1{}3406	-0.807657	0.391329	-2.06388	0.039029	0.120362	5.77638	16.9906	6.88862	3.06023	7.38029	9.66943	24.2215	17.0807
FBgn0037972	41451	protein_coding	3R	CG10005	-0.6235	0.302146	-2.06357	0.0390584	0.12042	75.389	127.483	86.5998	51.0038	88.5635	104.215	119.17	159.064
FBgn0032452	34682	protein_coding	2L	CG15484	-0.528646	0.256325	-2.06241	0.0391691	0.120721	107.179	162.606	108.25	116.289	96.9981	188.017	106.575	193.226
FBgn0265650	19834972		2R	lncRNA:CR44457	0.746994	0.362187	2.06245	0.0391646	0.120721	5.44893	0	4.92044	5.10038	6.32596	0	0	0
FBgn0010425	49080	protein_coding	2R	epsilonTry	-0.719778	0.349055	-2.06208	0.0392005	0.120798	0	14.2301	0	0	0	19.3389	22.2838	1.06755
FBgn0041775	39430	protein_coding	3L	tral	0.27221	0.132077	2.061	0.0393033	0.121095	82041.5	67548.9	89302.1	87585.8	69236.6	70439.7	54091.5	78115.6
FBgn0260795	39255	protein_coding	3L	NaPi-III	-0.165567	0.0803364	-2.06092	0.0393107	0.121097	6486.87	7285.19	6253.88	6492.78	6713.95	7446.54	6567.9	7841.13
FBgn0029608	31210	protein_coding	X	CG3091	-0.741277	0.359766	-2.06044	0.0393562	0.121217	2.36645	11.8502	3.93635	0	3.16298	9.66943	18.4083	7.47283
FBti0064254			2R	G5A{}6193	0.803299	0.389915	2.06019	0.0393802	0.121271	13.2066	4.43094	14.7613	13.261	11.5976	1.07438	5.81316	6.40528
FBgn0263093		pseudogene	4	CR43361	-0.469296	0.227801	-2.06011	0.0393878	0.121274	114.848	164.172	102.345	103.028	139.171	189.091	144.36	159.064
FBgn0038376	41925	protein_coding	3R	Hmt-1	0.27805	0.134978	2.05997	0.0394015	0.121296	4108.12	3367.26	4016.07	4012.98	4295.33	3598.1	3509.21	2994.47
FBgn0019940	41889	protein_coding	3R	Rh6	-0.675355	0.327945	-2.05935	0.0394604	0.121417	0.656059	7.73538	1.96818	0	0	5.37191	13.564	4.27019
FBgn0035868	38933	protein_coding	3L	CG7194	-0.724813	0.351962	-2.05935	0.0394607	0.121417	19.4155	38.3554	19.6818	13.261	25.3038	24.7108	56.1939	34.1615
FBgn0263289	44448	protein_coding	3R	scrib	0.261696	0.127072	2.05943	0.0394531	0.121417	14026.3	11640.9	14620.6	14528.9	12929.2	11740.8	10312.5	12869.3
FBti0061462			2R	jockey2{}3401	-0.770814	0.374386	-2.05888	0.0395061	0.121537	7.14732	24.853	7.87271	4.0803	9.48894	12.8926	33.9101	27.7562
FBgn0027607	35897	protein_coding	2R	CG8230	0.185357	0.0900318	2.05879	0.039514	0.121541	2428.46	2131.25	2288.01	2390.04	2607.35	2093.97	2308.79	1990.97
FBgn0031765	33844	protein_coding	2L	CG9109	-0.606453	0.294701	-2.05786	0.0396037	0.121776	0.668055	4.72555	0.984089	1.02008	0	3.22314	7.75088	3.20264
FBgn0032131	34278	protein_coding	2L	CG3841	-0.782526	0.380262	-2.05786	0.0396035	0.121776	3.42193	13.2498	1.96818	4.0803	4.21731	13.967	19.3772	6.40528
FBgn0010380	32987	protein_coding	X	AP-1-2beta	0.141056	0.0685776	2.05688	0.0396974	0.122044	5894.56	5342.22	6068.87	6050.07	5564.74	5425.62	5059.39	5541.63
FBgn0033761	36392	protein_coding	2R	CG8778	0.256459	0.1247	2.0566	0.0397249	0.122088	1608.58	1340.64	1879.61	1591.32	1354.81	1437.52	1279.86	1304.54
FBgn0034197	36934	protein_coding	2R	Cda9	-0.586075	0.28497	-2.05662	0.0397229	0.122088	0	9.25146	0	0	0	5.37191	21.3149	1.06755
FBgn0036096	39210	protein_coding	3L	CG8003	0.239316	0.116397	2.05602	0.0397804	0.122238	1567.77	1323.41	1703.46	1561.74	1438.1	1452.56	1253.71	1263.97
FBgn0028969	45250	protein_coding	X	deltaCOP	0.149961	0.0729438	2.05585	0.039797	0.122259	3390.64	3052.91	3587.99	3338.71	3245.22	3058.76	3217.58	2882.38
FBgn0039149	42857	protein_coding	3R	CG18428	0.447147	0.217504	2.05581	0.0398005	0.122259	181.09	129.109	196.818	200.955	145.497	127.851	135.64	123.835
FBgn0037473	40852	protein_coding	3R	CG10068	0.316781	0.154113	2.05552	0.0398291	0.122327	1019.13	810.618	967.359	931.329	1158.71	836.943	807.061	787.849
FBgn0034455	37249	protein_coding	2R	CG11007	0.30001	0.145982	2.05511	0.0398682	0.122406	1668.39	1344.41	1547.97	1474.01	1983.19	1411.74	1387.41	1234.08
FBgn0035106	38027	protein_coding	3L	rno	0.333403	0.162227	2.05516	0.0398635	0.122406	12315.5	9668.94	12125.9	12665.3	12155.3	9650.09	7368.18	11988.5
FBgn0031324	33310	protein_coding	2L	CG14342	-0.629306	0.306318	-2.05442	0.0399351	0.122591	1.72296	11.3628	0	3.06023	2.10865	9.66943	22.2838	2.13509
FBgn0011205	46234	protein_coding	3L	fbl	-0.180493	0.0878674	-2.05415	0.0399609	0.12261	2261.61	2566.39	2113.82	2345.15	2325.85	2566.7	2811.63	2320.85
FBgn0037129	40423	protein_coding	3L	CG14565	-0.617233	0.300479	-2.05417	0.0399597	0.12261	2.81154	40.244	0	0	8.43462	12.8926	104.637	3.20264
FBgn0039673	43482	protein_coding	3R	CG7568	-0.745032	0.36268	-2.05424	0.0399523	0.12261	1.33553	6.87204	2.95227	0	1.05433	8.59505	7.75088	4.27019
FBti0063155			3R	INE-1{}5094	0.786954	0.383413	2.0525	0.0401214	0.123082	6.86611	1.03465	4.92044	4.0803	11.5976	0	0.96886	2.13509
FBgn0265576	19835655	protein_coding	2R	CG44403	-0.796875	0.388289	-2.05227	0.0401432	0.123128	6.1284	15.7339	5.90453	5.10038	7.38029	10.7438	19.3772	17.0807
FBgn0034897	37755	protein_coding	2R	Sesn	-0.643372	0.313615	-2.05147	0.0402208	0.123345	0.656059	6.43901	1.96818	0	0	3.22314	9.6886	6.40528
FBgn0035388	38360	protein_coding	3L	CG2162	0.284515	0.138702	2.05127	0.0402405	0.123381	9094.96	7418.44	10764.9	9429.58	7090.35	8018.11	6368.32	7868.88
FBgn0261547	39900	protein_coding	3L	Exn	-0.379213	0.184872	-2.05122	0.0402458	0.123381	1487.15	1966.17	1569.62	1387.3	1504.52	1789.92	2299.11	1809.49
FBgn0031662	33717	protein_coding	2L	CG3792	0.328096	0.160001	2.05059	0.0403066	0.123547	1293.88	1019.82	1247.82	1221.03	1412.8	1056.12	1115.16	888.199
FBgn0050394	37437	protein_coding	2R	CG30394	0.175228	0.0854555	2.05052	0.0403134	0.123548	1325.58	1171.82	1234.05	1276.12	1466.57	1175.37	1183.95	1156.15
FBgn0267665	26067324		3L	lncRNA:CR46003	-0.752124	0.366893	-2.04998	0.0403663	0.123689	94.6398	205.227	99.3929	62.2246	122.302	141.818	189.897	283.967
FBgn0032387	34607	protein_coding	2L	CG16965	-0.777947	0.379587	-2.04946	0.0404174	0.123729	2.99967	11.2939	5.90453	2.04015	1.05433	5.37191	13.564	14.9457
FBgn0036255	39383	protein_coding	3L	Atg12	0.471308	0.229952	2.0496	0.0404038	0.123729	457.808	318.793	374.938	407.01	591.477	291.157	375.918	289.305
FBgn0039027	42704	protein_coding	3R	CG7031	-0.466271	0.227479	-2.04973	0.0403906	0.123729	0.340025	5.83055	0	1.02008	0	5.37191	6.78202	5.33773
FBgn0039156	42867	protein_coding	3R	CG6178	0.201666	0.0983982	2.04949	0.0404144	0.123729	3576.3	3102.29	3517.13	3605.97	3605.8	3175.87	3342.57	2788.43
FBgn0040397	31056	protein_coding	X	CG3655	-0.174683	0.0852348	-2.04944	0.0404194	0.123729	3591.67	4060.53	3509.26	3976.26	3289.5	4290	3801.81	4089.77
FBgn0266899	19834800		2L	lncRNA:CR45359	-0.765271	0.373368	-2.04965	0.0403991	0.123729	1.72238	8.18764	0.984089	1.02008	3.16298	4.29752	10.6575	9.60792
FBgn0086448	117366	protein_coding	X	PIG-Q	0.41948	0.204726	2.04898	0.0404639	0.123844	194.665	142.408	175.168	195.855	212.974	153.637	112.388	161.2
FBgn0031250	33207	protein_coding	2L	Ent1	0.249738	0.121894	2.04881	0.0404803	0.123865	1984.7	1661.37	1793.01	1894.28	2266.8	1571.82	1830.18	1582.1
FBgn0034727	37563	protein_coding	2R	mRpS29	-0.164312	0.0802	-2.04877	0.0404842	0.123865	1286.78	1443.41	1256.68	1334.26	1269.41	1496.61	1516.27	1317.35
FBgn0085599	5740851	protein_coding	3L	CG41284	-0.732712	0.35779	-2.04788	0.0405713	0.124112	2.02758	8.18991	1.96818	3.06023	1.05433	5.37191	10.6575	8.54037
FBgn0035741	38780	protein_coding	3L	BBS1	-0.773334	0.377689	-2.04754	0.040605	0.124187	2.41385	8.90617	0.984089	2.04015	4.21731	7.52067	10.6575	8.54037
FBgn0039261	42995	protein_coding	3R	Ythdf	0.165709	0.0809327	2.04749	0.0406096	0.124187	8012.89	7135.21	8181.71	8450.31	7406.65	7447.61	6583.41	7374.61
FBgn0032018	34140	protein_coding	2L	CG7806	0.203791	0.0995492	2.04714	0.0406448	0.124254	5270.95	4566.2	5131.04	5356.42	5325.41	4755.21	4103.12	4840.26
FBgn0263750	14462445	protein_coding	3R	CG43675	-0.791169	0.38647	-2.04717	0.0406418	0.124254	7.51191	18.7721	4.92044	9.18068	8.43462	10.7438	24.2215	21.3509
FBgn0037962	41440	protein_coding	3R	Dnali1	-0.71742	0.350491	-2.0469	0.0406679	0.124304	1.33611	7.12009	1.96818	2.04015	0	4.29752	10.6575	6.40528
FBgn0034523	37325	protein_coding	2R	Nnf1a	-0.443008	0.216487	-2.04635	0.0407222	0.124432	121.787	170.376	130.884	113.228	121.248	181.57	128.858	200.699
FBgn0035173	38104	protein_coding	3L	CG13907	-0.147849	0.0722522	-2.04629	0.0407282	0.124432	4717.74	5231.71	4635.06	4718.87	4799.3	5017.36	5008.04	5669.74
FBgn0039490	43269	protein_coding	3R	CG5882	-0.601153	0.29378	-2.04627	0.0407301	0.124432	0.32803	6.55364	0.984089	0	0	10.7438	6.78202	2.13509
FBgn0263863	42671	protein_coding	3R	mRpL45	0.171933	0.0840394	2.04586	0.0407697	0.124533	1548.51	1372.75	1609.97	1596.42	1439.16	1431.08	1392.25	1294.93
FBgn0033273	35795	protein_coding	2R	Gasz	0.225679	0.110321	2.04566	0.0407898	0.124574	2626.2	2238.42	2423.81	2552.23	2902.56	2340	2259.38	2115.88
FBgn0032690	35112	protein_coding	2L	CG10333	0.268288	0.131189	2.04505	0.0408501	0.124737	1242.1	1026.09	1404.29	1339.36	982.633	1086.2	953.358	1038.72
FBgn0052182	317898	protein_coding	3L	CG32182	-0.744706	0.364172	-2.04493	0.0408617	0.124752	17.2955	36.2706	19.6818	14.2811	17.9236	30.0827	44.5676	34.1615
FBgn0042134	59172	protein_coding	3L	Capr	0.231339	0.113145	2.04463	0.0408915	0.124822	18979.3	16111.7	20149.2	19470.2	17318.4	16450.9	13492.3	18391.7
FBgn0033984	36670	protein_coding	2R	Lap1	0.173395	0.0848157	2.04437	0.0409171	0.12488	3127.14	2769.19	2812.53	3158.16	3410.75	2935.21	2531.63	2840.74
FBgn0032821	35267	protein_coding	2L	CdGAPr	0.246919	0.120825	2.04361	0.0409925	0.125069	5043.31	4231.83	4576.01	5084.06	5469.85	4001	3957.79	4736.7
FBgn0035374	38345	protein_coding	3L	mRpS35	0.215569	0.105481	2.04367	0.0409861	0.125069	1184.12	1017.1	1279.32	1227.15	1045.89	1092.65	1029.9	928.765
FBgn0025639	31015	protein_coding	X	Hmt4-20	0.270218	0.132243	2.04335	0.0410179	0.125126	15129.7	12475.1	15805.4	15821.4	13762.1	13057	9941.48	14426.8
FBgn0041092	34242	protein_coding	2L	tai	-0.395188	0.193437	-2.04298	0.0410548	0.125217	1936.79	2595.92	1956.37	1713.73	2140.28	2200.33	2831.01	2756.4
FBgn0036035	39138	protein_coding	3L	CG18178	-0.275588	0.134909	-2.04277	0.0410757	0.125261	1880.09	2290.22	2087.25	2011.59	1541.43	2434.55	1976.47	2459.63
FBgn0011726	37841	protein_coding	2R	tsr	0.208427	0.102054	2.04231	0.0411205	0.125376	16202.4	13987.6	16941.1	16222.3	15443.8	14251.7	13440	14271
FBgn0003863	48316	protein_coding	2R	alphaTry	-0.679352	0.332666	-2.04214	0.0411373	0.125407	1.05433	21.8051	0	0	3.16298	13.967	50.3807	1.06755
FBgn0284442	31449	protein_coding	X	Mcm3	0.207411	0.101577	2.04191	0.0411606	0.125457	6790.9	5867.34	7100.2	6920.2	6352.32	6440.92	5346.17	5814.93
FBgn0013343	42854	protein_coding	3R	Syx1A	-0.201321	0.098613	-2.04152	0.0411988	0.125553	1452.98	1674.67	1512.54	1484.21	1362.19	1583.64	1627.69	1812.69
FBti0020072			3L	412{}teq[iso-1]	-0.405929	0.198845	-2.04144	0.0412073	0.125558	0	7.8624	0	0	0	3.22314	9.6886	10.6755
FBgn0000339	34967	protein_coding	2L	cni	0.391507	0.191788	2.04135	0.0412157	0.125563	1452.9	1086.91	1243.89	1214.91	1899.9	950.827	1197.51	1112.38
FBgn0067628	2768668	protein_coding	3R	CG33331	0.472814	0.231728	2.04039	0.0413116	0.125835	498.252	346.428	494.997	494.737	505.023	370.662	373.98	294.643
FBgn0040376	31236	protein_coding	X	AANATL7	-0.640884	0.314119	-2.04026	0.0413248	0.125854	1.72296	13.0059	0	3.06023	2.10865	7.52067	26.1592	5.33773
FBgn0017567	44207	protein_coding	3R	ND-23	-0.193114	0.0946555	-2.04017	0.0413329	0.125858	1438.58	1647.23	1332.46	1489.31	1493.98	1656.7	1811.77	1473.21
FBgn0030886	32781	protein_coding	X	CG12672	-0.649941	0.318661	-2.0396	0.0413904	0.12595	0.351442	7.7002	0	0	1.05433	4.29752	14.5329	4.27019
FBgn0031837	33925	protein_coding	2L	DIP-iota	-0.558857	0.27399	-2.0397	0.0413805	0.12595	0.351442	4.40488	0	0	1.05433	4.29752	6.78202	2.13509
FBgn0261524	32257	protein_coding	X	lic	0.179905	0.0882061	2.0396	0.0413905	0.12595	2647.79	2334.12	2532.06	2685.86	2725.44	2349.67	2051.08	2601.61
FBgn0266421					0.230896	0.1132	2.03971	0.0413789	0.12595	1319.26	1120.64	1294.08	1273.05	1390.66	1177.52	972.736	1211.67
FBgn0013347	42822	protein_coding	3R	TfIIA-S	0.181688	0.0890931	2.03931	0.0414192	0.126017	2625.48	2310.94	2722.97	2671.58	2481.89	2352.89	2377.58	2202.35
FBgn0053120	326260	protein_coding	2L	CG33120	-0.790041	0.387456	-2.03904	0.0414455	0.126076	5.09691	16.6767	5.90453	3.06023	6.32596	13.967	23.2526	12.8106
FBgn0001987	34927	protein_coding	2L	Gli	-0.500215	0.245397	-2.03839	0.041511	0.126255	483.541	713.399	435.951	427.412	587.26	521.075	1009.55	609.569
FBgn0040343	50365	protein_coding	X	CG3713	-0.682841	0.335191	-2.03717	0.0416331	0.126605	0.340025	4.50357	0	1.02008	0	4.29752	3.87544	5.33773
FBti0062672			3L	gypsy2{}4611	-0.573046	0.281315	-2.03702	0.0416476	0.126628	0.340025	5.17553	0	1.02008	0	1.07438	4.8443	9.60792
FBgn0267001	32183	protein_coding	X	Ten-a	-0.645037	0.316706	-2.03671	0.0416793	0.126704	1238.4	2168.11	1273.41	1005.79	1435.99	1540.66	2655.65	2308.04
FBgn0040079	34957	protein_coding	2L	pkaap	0.12808	0.0628937	2.03645	0.0417049	0.126761	1880.31	1719.67	1858.94	1849.4	1932.58	1717.94	1683.88	1757.18
FBgn0034911	37772	protein_coding	2R	GlyT	-0.620387	0.304766	-2.03562	0.0417885	0.126994	0.351442	8.2826	0	0	1.05433	5.37191	18.4083	1.06755
FBgn0027509	33389	protein_coding	2L	TBCD	0.175555	0.0862527	2.03536	0.041815	0.127049	2818.4	2491.93	2778.08	2807.25	2869.88	2577.44	2374.68	2523.68
FBgn0264693	38491	protein_coding	3L	ens	0.232787	0.114375	2.0353	0.0418202	0.127049	16533.4	14019.9	18437.9	17223	13939.3	14409.6	12098.2	15552
FBgn0032181	34342	protein_coding	2L	CG13133	-0.685243	0.336701	-2.03517	0.0418342	0.12707	1.35952	9.02947	0.984089	2.04015	1.05433	6.44629	17.4395	3.20264
FBgn0036287	39421	protein_coding	3L	CG10663	-0.779794	0.383175	-2.03508	0.0418424	0.127074	40.1763	95.2265	45.2681	19.3814	55.8793	63.3885	144.36	77.9309
FBti0019183			2L	copia{}387	-0.794578	0.390554	-2.03449	0.0419022	0.127235	7.05425	18.72	10.825	6.12046	4.21731	17.1901	26.1592	12.8106
FBgn0052811	318222	protein_coding	X	CG32811	-0.643917	0.316525	-2.03433	0.0419179	0.127262	0.351442	7.47366	0	0	1.05433	3.22314	10.6575	8.54037
FBgn0035371	38342	protein_coding	3L	AhcyL1	0.0998051	0.0491016	2.03262	0.0420907	0.127765	4960.69	4627.76	5111.36	4796.4	4974.31	4609.1	4691.22	4582.98
FBgn0035848	38911	protein_coding	3L	Uxs	0.205856	0.101286	2.03242	0.0421112	0.127786	1544.45	1336.21	1507.62	1611.72	1514.01	1399.92	1198.48	1410.23
FBgn0040503	36235	protein_coding	2R	CG7763	-0.754048	0.371003	-2.03246	0.0421075	0.127786	58.3856	126.98	70.8544	33.6625	70.6399	105.289	155.018	120.633
FBgn0019637	40684	protein_coding	3R	Atu	0.291194	0.143298	2.03209	0.0421446	0.127859	3523.62	2859.3	4016.07	3829.37	2725.44	3063.06	2474.47	3040.37
FBgn0037609	41029	protein_coding	3R	Unc50	0.333461	0.164101	2.03205	0.0421491	0.127859	811.756	636.787	672.133	744.655	1018.48	629.587	684.015	596.758
FBgn0039730	43554	protein_coding	3R	CG7903	0.241622	0.118948	2.03133	0.0422219	0.128059	694.564	585.429	765.621	748.736	569.337	605.951	570.659	579.678
FBgn0031288	33266	protein_coding	2L	CG13949	-0.788579	0.38828	-2.03095	0.0422597	0.128152	4.42885	13.2804	4.92044	2.04015	6.32596	12.8926	18.4083	8.54037
FBgn0284247	33245	protein_coding	2L	ds	-0.630406	0.310415	-2.03085	0.0422702	0.128163	1131.84	1944.9	1133.67	995.594	1266.25	1421.41	2326.23	2087.05
FBgn0013733	36542	protein_coding	2R	shot	-0.428826	0.211189	-2.03053	0.0423025	0.12824	14032.1	19374.6	14104.9	13685.3	14306.2	16304.8	21172.5	20646.3
FBgn0011761	31444	protein_coding	X	dhd	0.314716	0.155005	2.03037	0.0423192	0.12827	76818.3	61195.2	73270.3	75258.1	81926.5	63004.9	64978.6	55602.1
FBgn0025381	31105	protein_coding	X	rush	-0.208561	0.102784	-2.02912	0.042446	0.128611	1722.58	1995.95	1825.48	1851.44	1490.82	2086.45	2006.51	1894.89
FBgn0035060	37961	protein_coding	2R	Eps-15	0.198761	0.097953	2.02915	0.0424431	0.128611	3985.62	3465.35	4119.39	4062.96	3774.49	3581.99	3260.21	3553.86
FBgn0263593	35790	protein_coding	2R	Lpin	-0.246342	0.121422	-2.0288	0.0424786	0.128689	2198.05	2618.89	2326.39	2359.44	1908.33	2586.04	2545.2	2725.45
FBgn0284252	37912	protein_coding	2R	Letm1	0.308156	0.151906	2.0286	0.0424989	0.12873	4250.25	3403.34	4820.07	4520.98	3409.69	3779.67	3254.4	3175.95
FBgn0030710	32557	protein_coding	X	CG8924	0.144869	0.0714179	2.02847	0.0425125	0.12875	3592.43	3246.71	3324.25	3768.16	3684.87	3377.85	3052.88	3309.39
FBgn0033725	36348	protein_coding	2R	Cpr49Ac	-0.666104	0.328403	-2.02832	0.0425281	0.128755	0.691468	4.92748	0	1.02008	1.05433	5.37191	1.93772	7.47283
FBgn0051550	40661	protein_coding	3R	CG31550	0.261713	0.129027	2.02836	0.0425234	0.128755	2175.3	1805.38	2537.96	2215.61	1772.32	1878.02	1737.17	1800.95
FBti0061200			2R	X{}3139	-0.710021	0.350157	-2.02772	0.0425888	0.128918	1.7338	8.9674	0.984089	0	4.21731	5.37191	8.71974	12.8106
FBgn0032702	35126	protein_coding	2L	CG10376	0.171731	0.0847004	2.02751	0.0426102	0.128961	2196.34	1947.1	2126.62	2152.36	2310.03	2009.09	1889.28	1942.93
FBgn0002791	45906	protein_coding	2R	mr	0.213342	0.105253	2.02695	0.0426675	0.129113	2961.72	2548.01	3034.93	3053.09	2797.13	2717.11	2303.95	2622.96
FBgn0044030	117414	protein_coding	X	mRpS14	0.266693	0.131582	2.02682	0.0426806	0.129132	596.433	492.966	624.896	646.728	517.675	500.662	530.935	447.302
FBgn0032198	34363	protein_coding	2L	eEF1delta	0.264263	0.130392	2.02668	0.0426948	0.129154	6321.24	5235.5	7090.36	6796.77	5076.58	5661.99	4622.43	5422.07
FBgn0039677	43487	protein_coding	3R	ppk30	-0.66533	0.328317	-2.02648	0.0427152	0.129194	1.0075	7.05202	1.96818	0	1.05433	3.22314	12.5952	5.33773
FBgn0030521	32341	protein_coding	X	CtsB	0.166283	0.0820778	2.02592	0.0427725	0.129346	3100.96	2759.22	3068.39	3007.18	3227.29	2722.48	2948.24	2606.95
FBgn0029765	31460	protein_coding	X	CG16756	-0.548357	0.270694	-2.02575	0.0427906	0.12938	0.340025	5.69669	0	1.02008	0	4.29752	10.6575	2.13509
FBgn0039209	42930	protein_coding	3R	REPTOR	-0.20482	0.101132	-2.02528	0.0428387	0.129504	4870.62	5626.97	4885.02	4878	4848.85	5434.22	6158.08	5288.63
FBgn0022935	38718	protein_coding	3L	D19A	0.293929	0.145159	2.02487	0.0428804	0.129603	3635.43	2943.04	3923.56	3895.67	3087.07	3110.33	3081.94	2636.84
FBgn0035253	38206	protein_coding	3L	Srrm234	0.364739	0.180134	2.02482	0.0428853	0.129603	4432.2	3390.97	5286.52	4824.96	3185.12	3432.65	2947.27	3792.99
FBti0020436			4	Bari2{}1537	-0.792849	0.391595	-2.02467	0.0429015	0.12963	9.89035	27.2429	7.87271	10.2008	11.5976	11.8182	36.8167	33.0939
FBgn0265872	19835098		X	lncRNA:CR44661	-0.640273	0.316319	-2.02414	0.0429559	0.129774	0.691468	5.15175	0	1.02008	1.05433	5.37191	5.81316	4.27019
FBgn0030858	32745	protein_coding	X	IntS2	0.283444	0.140044	2.02396	0.042974	0.129807	1792.03	1463.04	1815.64	1821.86	1738.59	1539.59	1108.38	1741.17
FBgn0013810	35061	protein_coding	2L	Dhc36C	-0.311836	0.15412	-2.02333	0.043039	0.129982	265.391	332.385	282.433	242.778	270.962	322.314	312.942	361.898
FBgn0033900	36563	protein_coding	2R	CysRS-m	-0.264042	0.130511	-2.02315	0.0430578	0.129996	330.359	398.485	290.306	356.007	344.765	417.934	426.299	351.223
FBgn0053052	326245	protein_coding	3L	Gorab	0.256048	0.126556	2.0232	0.0430524	0.129996	462.498	385.677	481.219	452.914	453.361	414.711	352.665	389.654
FBgn0024995	31257	protein_coding	X	CG2680	-0.68477	0.338605	-2.02233	0.0431427	0.130192	0.680051	6.63266	0	2.04015	0	4.29752	14.5329	1.06755
FBgn0039163	42875	protein_coding	3R	CG5515	0.310939	0.153754	2.02232	0.0431438	0.130192	3011.52	2406.24	3557.48	3144.89	2332.17	2560.25	2067.55	2590.94
FBgn0264448	14462709		2L	asRNA:CR43866	-0.734444	0.363165	-2.02234	0.0431408	0.130192	12.2334	24.4556	12.7932	10.2008	13.7062	21.4876	25.1904	26.6887
FBgn0034281	37041	protein_coding	2R	CG14490	-0.599079	0.296363	-2.02144	0.0432342	0.130444	0	4.04903	0	0	0	4.29752	6.78202	1.06755
FBgn0030116		pseudogene	X	CR17438	-0.652221	0.322783	-2.02062	0.0433192	0.130679	1.0075	5.86117	1.96818	0	1.05433	4.29752	5.81316	7.47283
FBgn0267603	26067268		3L	lncRNA:CR45941	-0.60982	0.30181	-2.02054	0.0433271	0.130681	0.691468	6.69617	0	1.02008	1.05433	3.22314	12.5952	4.27019
FBgn0030869	32760	protein_coding	X	Socs16D	0.30607	0.151526	2.01992	0.0433917	0.130855	5564.66	4463.06	5943.9	6055.17	4694.92	4981.91	3360.98	5046.29
FBgn0031478	33492	protein_coding	2L	CG8814	0.224151	0.111005	2.01929	0.0434573	0.131031	1900.51	1621.6	1988.84	2092.18	1620.5	1658.84	1770.11	1435.85
FBgn0051496	326145	protein_coding	3R	CG31496	-0.543391	0.269115	-2.01918	0.0434687	0.131044	0.32803	5.98675	0.984089	0	0	4.29752	12.5952	1.06755
FBgn0034569	37377	protein_coding	2R	dgt3	0.253279	0.125469	2.01866	0.0435229	0.131186	502.383	419.397	436.935	563.082	507.131	422.232	418.548	417.411
FBgn0039580	43373	protein_coding	3R	Gfat2	0.1637	0.0811	2.0185	0.0435394	0.131215	1649.32	1470.7	1718.22	1654.56	1575.16	1465.46	1486.23	1460.4
FBgn0031500	33521	protein_coding	2L	CG17221	0.292285	0.144817	2.01831	0.0435589	0.131252	429.058	347.625	402.492	436.593	448.089	351.323	358.478	333.074
FBgn0036066	39177	protein_coding	3L	CG14160	-0.61109	0.302791	-2.01819	0.0435717	0.131269	0.32803	5.69669	0.984089	0	0	4.29752	10.6575	2.13509
FBgn0040850	50323	protein_coding	X	CG15210	-0.763653	0.378427	-2.01797	0.0435948	0.13131	5.06208	18.6473	6.88862	4.0803	4.21731	13.967	28.0969	13.8781
FBgn0261570	32754	protein_coding	X	raskol	0.287469	0.142458	2.01792	0.0435995	0.13131	8381.22	6819.11	8670.8	8633.92	7838.92	6650.42	5666.86	8140.04
FBti0060874			2R	gypsy{}2813	-0.769023	0.381162	-2.01758	0.0436353	0.131397	2.71847	9.83302	2.95227	2.04015	3.16298	3.22314	14.5329	11.743
FBgn0263510	36150	protein_coding	2R	nclb	-0.236802	0.117393	-2.01719	0.0436762	0.131498	713.472	844.654	817.778	706.913	615.727	890.662	772.182	871.118
FBgn0051151	42687	protein_coding	3R	wge	0.3411	0.169121	2.0169	0.0437063	0.131546	6721.8	5242.4	6636.69	6135.76	7392.94	5208.6	3929.7	6588.9
FBti0060681			2L	roo{}2620	-0.744719	0.369228	-2.01696	0.0436993	0.131546	1.37094	7.15298	0.984089	1.02008	2.10865	4.29752	9.6886	7.47283
FBgn0262169	36048	protein_coding	2R	magu	0.203453	0.100892	2.01655	0.0437425	0.131633	4851.28	4203.42	4957.84	5226.87	4369.13	4542.48	3937.45	4130.34
FBgn0039175	42888	protein_coding	3R	beta-PheRS	0.274743	0.136269	2.01618	0.0437816	0.131687	1667.42	1369.62	1637.52	1652.52	1712.23	1408.51	1472.67	1227.68
FBgn0052208	317916	protein_coding	3L	825-Oak	-0.600417	0.29779	-2.01624	0.0437749	0.131687	1.0195	8.45847	0.984089	1.02008	1.05433	10.7438	13.564	1.06755
FBgn0261954	46006	protein_coding	X	east	0.340643	0.168949	2.01624	0.0437749	0.131687	30838.8	24058.9	34333.9	32923	25259.6	25101.8	17561.6	29513.4
FBgn0034399	37175	protein_coding	2R	CG15083	0.368859	0.182959	2.01607	0.0437925	0.131698	773.684	589.532	653.435	669.17	998.448	583.389	668.514	516.692
FBgn0027572	37028	protein_coding	2R	ACOX1	0.224761	0.111491	2.01595	0.0438051	0.131715	1037.75	884.731	941.773	1018.04	1153.43	916.447	934.95	802.795
FBgn0032513	34749	protein_coding	2L	CG6565	0.162321	0.08053	2.01566	0.0438357	0.131785	2613.79	2332.56	2564.53	2514.49	2762.34	2414.13	2363.05	2220.5
FBgn0032512	34748	protein_coding	2L	Bdp1	0.211321	0.104849	2.01548	0.0438539	0.131818	1400.68	1206.92	1473.18	1467.89	1260.97	1333.31	1155.85	1131.6
FBgn0085452	5740313	protein_coding	2R	CG34423	0.786365	0.390179	2.0154	0.043863	0.131824	10.0779	3.14596	14.7613	10.2008	5.27163	4.29752	1.93772	3.20264
FBgn0031002	32915	protein_coding	X	CG14196	-0.738603	0.366543	-2.01505	0.0438993	0.131869	1.38294	7.09175	0	2.04015	2.10865	6.44629	11.6263	3.20264
FBgn0046689	318725	protein_coding	3R	Takl1	-0.64299	0.319086	-2.0151	0.0438941	0.131869	1.03091	9.96316	0.984089	0	2.10865	5.37191	21.3149	3.20264
FBgn0265902	19835282		X	lncRNA:CR44691	-0.501747	0.248988	-2.01515	0.0438892	0.131869	35.6824	53.0173	34.4431	35.7027	36.9014	55.8678	45.5364	57.6475
FBgn0004397	31201	protein_coding	X	Vinc	0.217979	0.108191	2.01477	0.0439287	0.131893	2486.48	2131.7	2678.69	2530.81	2249.93	2104.71	2065.61	2224.77
FBgn0031632	33681	protein_coding	2L	CG15628	0.655879	0.325532	2.01479	0.0439262	0.131893	593.589	332.622	592.421	498.817	689.53	293.306	356.541	348.02
FBgn0035010	37905	protein_coding	2R	CG13579	-0.597224	0.296408	-2.01487	0.0439181	0.131893	0.340025	5.98675	0	1.02008	0	4.29752	12.5952	1.06755
FBgn0031751	33822	protein_coding	2L	CG9016	-0.614098	0.304823	-2.01461	0.043946	0.131924	0.702885	7.73538	0	0	2.10865	5.37191	13.564	4.27019
FBgn0010356	47900	protein_coding	2R	Taf5	0.178573	0.088658	2.01418	0.0439905	0.132036	2357.9	2080.45	2398.22	2431.86	2243.61	2197.11	1956.13	2088.12
FBgn0032408	34631	protein_coding	2L	CG6712	-0.261498	0.129843	-2.01396	0.0440139	0.132085	1392.97	1679.23	1592.26	1463.81	1122.86	1786.7	1537.58	1713.41
FBgn0052267	317946	protein_coding	3L	CG32267	0.399585	0.198516	2.01286	0.0441293	0.132409	452.396	335.991	381.826	404.97	570.391	304.05	331.35	372.574
FBgn0023526	31217	protein_coding	X	CG2865	0.109001	0.0541609	2.01254	0.0441632	0.132489	4308.69	3994.29	4357.54	4490.37	4078.14	4100.91	3927.76	3954.19
FBti0019152			2L	blood{}344	-0.63208	0.314155	-2.012	0.0442197	0.132638	3.09274	13.5705	2.95227	0	6.32596	12.8926	20.3461	7.47283
FBgn0033904	36567	protein_coding	2R	CG18327	-0.68884	0.342399	-2.01181	0.0442402	0.132677	1.7338	9.74345	0.984089	0	4.21731	7.52067	17.4395	4.27019
FBti0020154			3L	roo{}1043	-0.752523	0.374131	-2.01139	0.0442841	0.132788	2.36702	9.22684	2.95227	2.04015	2.10865	6.44629	11.6263	9.60792
FBgn0039161	42873	protein_coding	3R	CG13606	-0.662315	0.329332	-2.01108	0.0443166	0.132864	1.67556	12.36	2.95227	1.02008	1.05433	7.52067	24.2215	5.33773
FBgn0013953	42962	protein_coding	3R	Esp	-0.744507	0.370231	-2.01092	0.0443337	0.132893	118.204	250.011	119.075	81.6061	153.932	135.372	432.112	182.55
FBgn0260450	32597	protein_coding	X	CalpC	-0.200555	0.0997406	-2.01076	0.0443506	0.132922	1645.91	1896.15	1773.33	1715.77	1448.65	1979.01	1889.28	1820.17
FBgn0027836	37080	protein_coding	2R	Dgp-1	0.181118	0.0900864	2.01049	0.0443796	0.132988	938.547	826.74	958.502	896.647	960.492	820.827	781.87	877.523
FBgn0065058	3772612	short_ncRNA	3L	snoRNA:684	-0.457112	0.227374	-2.0104	0.0443887	0.132993	331.495	469.409	314.908	233.597	445.98	495.29	522.216	390.722
FBgn0023527	31213	protein_coding	X	CG3071	0.18687	0.0929721	2.00996	0.0444353	0.133101	3614.11	3169.67	3773.98	3638.61	3429.73	3451.99	2905.61	3151.4
FBgn0263489	12798307		2L	lncRNA:CR43604	-0.643667	0.320244	-2.00992	0.0444391	0.133101	80.5896	141.02	75.7748	48.9636	117.03	131.075	193.772	98.2143
FBgn0030354	32153	protein_coding	X	Upf1	0.190412	0.0947566	2.00949	0.0444854	0.133218	5515.2	4824.32	5868.12	5705.29	4972.21	4928.19	4403.47	5141.3
FBgn0034938	37809	protein_coding	2R	CG3803	-0.26121	0.130002	-2.00928	0.0445075	0.133263	309.032	371.873	300.147	293.782	333.167	360.992	420.485	334.142
FBgn0035754	38799	protein_coding	3L	MED4	0.280855	0.139808	2.00886	0.0445519	0.133374	496.663	406.501	541.249	506.978	441.763	455.538	349.759	414.208
FBgn0039645	43451	protein_coding	3R	CG11898	-0.655897	0.326527	-2.00871	0.0445682	0.133402	0.679472	5.6638	0.984089	0	1.05433	4.29752	11.6263	1.06755
FBgn0030003	31735	protein_coding	X	CG2116	0.251715	0.125317	2.00862	0.044577	0.133406	3026.36	2530.44	3343.93	3277.5	2457.64	2817.03	2219.66	2554.64
FBgn0037881	41350	protein_coding	3R	GCC88	0.393309	0.195858	2.00813	0.0446292	0.133541	2177.27	1625.83	2712.15	2391.06	1428.61	1782.4	1380.63	1714.48
FBgn0040089	53448	protein_coding	X	meso18E	-0.452509	0.225367	-2.00787	0.0446569	0.133602	683.476	964.538	788.255	686.511	575.662	936.86	1184.92	771.836
FBgn0034870	37720	protein_coding	2R	CG13559	-0.644018	0.320823	-2.00739	0.0447077	0.133732	1.64015	12.2481	4.92044	0	0	13.967	17.4395	5.33773
FBgn0035802	2768948	protein_coding	3L	Pura	0.231558	0.115367	2.00714	0.0447348	0.133792	2455.14	2083.41	2464.16	2583.85	2317.41	2021.99	2193.5	2034.74
FBgn0037728	41173	protein_coding	3R	p23	0.219745	0.1095	2.00681	0.0447699	0.133875	19391.2	16599.9	20141.3	18978.5	19053.8	17137.5	17391	15271.3
FBgn0086706	39027	protein_coding	3L	pix	-0.1174	0.0585068	-2.0066	0.0447919	0.133919	10594.3	11497.2	10400.8	10354.8	11027.2	11574.3	11715.5	11201.8
FBgn0264469	14462903		3L	asRNA:CR43877	-0.770945	0.384274	-2.00624	0.0448308	0.134014	2.73046	10.1583	1.96818	3.06023	3.16298	4.29752	15.5018	10.6755
FBgn0003093	43428	protein_coding	3R	Pkc98E	-0.358425	0.178729	-2.00541	0.044919	0.134212	784.306	1019.83	748.891	773.218	830.81	978.761	1151.97	928.765
FBgn0086605	40557	protein_coding	3R	CG9853	0.1885	0.0939907	2.00552	0.044908	0.134212	1973.29	1728.67	2058.71	2035.05	1826.09	1837.19	1646.09	1702.74
FBgn0260440	318559	protein_coding	3R	spdo	-0.679637	0.338898	-2.00543	0.0449169	0.134212	79.7192	149.408	84.6316	76.5057	78.0202	118.182	186.99	143.051
FBgn0026372	38208	protein_coding	3L	RpL23A	-0.236167	0.117784	-2.00509	0.0449535	0.134294	11731.2	13871.5	12743.9	12529.6	9920.16	14393.5	14875.9	12345.1
FBgn0040207	32581	protein_coding	X	kat80	0.289392	0.144393	2.0042	0.0450484	0.134555	4578.79	3718.98	4479.57	4527.1	4729.71	3723.81	4078.9	3354.23
FBti0019357			3R	roo{}1290	-0.75819	0.378394	-2.00371	0.0451013	0.134692	3.09274	12.2696	2.95227	0	6.32596	8.59505	16.4706	11.743
FBgn0032428	34654	protein_coding	2L	Fam92	-0.784191	0.391415	-2.00347	0.0451264	0.134745	6.74905	19.3942	9.84089	4.0803	6.32596	15.0413	27.1281	16.0132
FBgn0035461	38443	protein_coding	3L	ntc	0.259157	0.129366	2.00328	0.0451469	0.134784	381.025	316.665	360.176	390.689	392.21	339.504	315.848	294.643
FBgn0033735	36358	protein_coding	2R	Dera	-0.37285	0.186133	-2.00313	0.0451632	0.13479	94.7538	124.889	95.4566	91.8068	96.9981	114.959	112.388	147.321
FBgn0052409	318016	protein_coding	3L	CG32409	0.389802	0.194596	2.00313	0.0451632	0.13479	2805.83	2101.07	3585.03	3000.04	1832.42	2386.2	1895.09	2021.93
FBgn0011706	40015	protein_coding	3L	rpr	-0.780459	0.389793	-2.00224	0.0452592	0.135054	4.054	13.1987	5.90453	2.04015	4.21731	5.37191	20.3461	13.8781
FBgn0015615	32627	protein_coding	X	SMC3	0.339342	0.169502	2.00199	0.0452858	0.135082	8460.41	6606.36	9923.55	9508.13	5949.57	7383.15	5459.53	6976.42
FBgn0038592	42191	protein_coding	3R	CG18599	-0.726268	0.36278	-2.00195	0.0452903	0.135082	2.64823	13.6317	5.90453	2.04015	0	10.7438	18.4083	11.743
FBgn0051224	42237	protein_coding	3R	CG31224	0.234556	0.117157	2.00206	0.0452779	0.135082	7377.7	6247.2	6986.05	7330.27	7816.78	6430.17	5235.72	7075.7
FBgn0039650	43456	protein_coding	3R	Mesh1	0.389345	0.19451	2.00168	0.0453195	0.135125	129.091	96.7675	139.741	132.61	114.922	89.1736	90.104	111.025
FBgn0265807	19835990		2L	lncRNA:CR44596	-0.487041	0.243315	-2.00169	0.0453183	0.135125	0	6.95106	0	0	0	2.14876	15.5018	3.20264
FBgn0038569	42165	protein_coding	3R	CG7218	0.191018	0.0955218	1.99973	0.0455293	0.135729	3603.07	3150.52	3625.38	3716.14	3467.68	3353.14	2750.59	3347.83
FBgn0053969	40252	protein_coding	3L	CG33969	0.245526	0.122809	1.99925	0.0455816	0.135841	774.312	650.026	717.401	728.334	877.2	673.637	663.669	612.772
FBgn0267157	19835539		3R	lncRNA:CR45597	-0.522409	0.261297	-1.9993	0.0455763	0.135841	0.351442	4.44233	0	0	1.05433	6.44629	5.81316	1.06755
FBgn0033627	36227	protein_coding	2R	CG13204	0.412171	0.206199	1.9989	0.0456196	0.135932	282.677	207.229	280.465	303.983	263.582	194.463	280.969	146.254
FBgn0083940	31945	protein_coding	X	RhoU	0.501686	0.251013	1.99865	0.0456467	0.135991	408.398	275.617	354.272	375.388	495.534	194.463	394.326	238.063
FBgn0039946	5740592	protein_coding	X	ATbp	0.200558	0.100351	1.99856	0.0456555	0.135995	653.032	567.138	691.814	659.989	607.292	613.472	564.846	523.098
FBgn0004106	34411	protein_coding	2L	Cdk1	0.265166	0.132734	1.99773	0.0457462	0.136243	5236.24	4332.78	4943.08	4869.84	5895.8	4412.48	4102.15	4483.7
FBgn0039160	42872	protein_coding	3R	CG5510	0.20042	0.1004	1.99621	0.0459112	0.136713	3287.75	2854.85	3254.38	3223.44	3385.44	3038.35	2645.96	2880.24
FBgn0002609	43156	protein_coding	3R	E(spl)m3-HLH	-0.721746	0.361639	-1.99576	0.0459595	0.136818	116.495	237.765	130.884	83.6462	134.954	200.909	251.904	260.481
FBgn0260000	35410	protein_coding	2L	CG17570	-0.654932	0.328164	-1.99575	0.0459615	0.136818	1.0195	9.96544	0.984089	1.02008	1.05433	6.44629	21.3149	2.13509
FBgn0260763	8674029	protein_coding	2R	CG42561	-0.727183	0.364492	-1.99506	0.0460365	0.137019	2.05041	9.9102	1.96818	1.02008	3.16298	8.59505	12.5952	8.54037
FBgn0027553	31681	protein_coding	X	NELF-B	0.191707	0.0961205	1.99444	0.0461038	0.137198	2455.64	2145.72	2452.35	2407.38	2507.19	2226.12	2100.49	2110.54
FBgn0035420	38395	protein_coding	3L	hob	0.191433	0.0960023	1.99404	0.0461473	0.137305	4134.31	3613.4	3849.75	4036.44	4516.74	3608.85	3219.52	4011.84
FBgn0051219	42344	protein_coding	3R	CG31219	-0.444997	0.223334	-1.99252	0.046314	0.137779	0.351442	5.76476	0	0	1.05433	5.37191	8.71974	3.20264
FBgn0015925	36809	protein_coding	2R	csul	0.159704	0.0801568	1.9924	0.0463276	0.137797	3144.84	2812.14	3088.07	3032.69	3313.75	2969.59	2683.74	2783.09
FBgn0029514	38161	protein_coding	3L	CG9166	0.261205	0.131113	1.99222	0.0463474	0.137834	687.904	571.133	760.7	726.294	576.717	604.877	561.939	546.584
FBgn0032289	34476	protein_coding	2L	CG6431	-0.423852	0.212875	-1.99109	0.046471	0.138179	0	7.27857	0	0	0	4.29752	16.4706	1.06755
FBgn0086067	5740724	short_ncRNA	3L	snoRNA:Me28S-A771	-0.772053	0.387928	-1.9902	0.0465693	0.138449	7.10049	17.562	9.84089	4.0803	7.38029	18.2645	18.4083	16.0132
FBgn0025608	35129	protein_coding	2L	Faf2	0.176618	0.0887949	1.98905	0.0466956	0.138802	5220.72	4612.26	5518.77	5441.09	4702.3	4891.66	4389.91	4555.22
FBgn0040250	53501	protein_coding	3R	Ugt304A1	-0.597998	0.30085	-1.98769	0.0468455	0.139226	1.00808	8.2826	0.984089	2.04015	0	5.37191	18.4083	1.06755
FBgn0053124	318891	protein_coding	2L	CG33124	-0.680379	0.342386	-1.98717	0.0469037	0.139376	1.37094	8.64073	0.984089	1.02008	2.10865	6.44629	18.4083	1.06755
FBgn0010097	35199	protein_coding	2L	gammaTub37C	0.242607	0.122096	1.98702	0.0469199	0.139402	4289.03	3609.3	4103.65	4337.36	4426.06	3741	3883.19	3203.71
FBgn0261640		pseudogene	3L	CR42723	0.774871	0.389999	1.98685	0.0469386	0.139435	10.5344	3.46664	10.825	9.18068	11.5976	3.22314	2.90658	4.27019
FBgn0036356	39504	protein_coding	3L	CG10222	0.303627	0.152881	1.98603	0.04703	0.139662	727.193	584.116	711.496	680.391	789.691	605.951	546.437	599.961
FBgn0267104	19834823	protein_coding	3R	CG45544	0.684311	0.344558	1.98605	0.0470273	0.139662	27.3151	14.2224	36.4113	25.5019	20.0322	12.8926	11.6263	18.1483
FBgn0267156	19835776		3R	lncRNA:CR45596	-0.63785	0.321198	-1.98585	0.0470505	0.1397	0.691468	4.76073	0	1.02008	1.05433	4.29752	6.78202	3.20264
FBgn0036843	40080	protein_coding	3L	Sfxn2	0.248307	0.125053	1.98562	0.047076	0.139753	1709.88	1433.26	1807.77	1579.08	1742.8	1507.36	1260.49	1531.93
FBgn0037481	40860	protein_coding	3R	MAGE	0.251692	0.126767	1.98547	0.0470923	0.139779	1538.66	1286.03	1441.69	1452.59	1721.72	1302.15	1244.99	1310.95
FBgn0262519	40170	protein_coding	3L	Mi-2	0.321941	0.162168	1.98523	0.0471188	0.139836	26623.5	21076.7	30341.4	28202	21326.9	22418	15735.3	25076.7
FBgn0041719	3772678	short_ncRNA	2L	snRNA:U4:25F	0.760072	0.38292	1.98494	0.0471511	0.139909	20.6694	8.16613	25.5863	14.2811	22.1409	9.66943	11.6263	3.20264
FBgn0031458	33467	protein_coding	2L	aph-1	0.252999	0.127469	1.98478	0.0471684	0.139938	1287.55	1074.83	1167.13	1236.33	1459.19	1064.71	1130.66	1029.11
FBgn0037921	41394	protein_coding	3R	Zaf1	0.442887	0.223171	1.98452	0.0471982	0.140004	146.443	104.484	159.422	141.791	138.117	104.215	115.294	93.9441
FBgn0033587	36177	protein_coding	2R	CG13218	-0.599023	0.302089	-1.98294	0.0473746	0.140504	1.0195	13.6961	0.984089	1.02008	1.05433	12.8926	27.1281	1.06755
FBgn0260469		pseudogene	3L	CR14578	0.283575	0.143095	1.98173	0.0475093	0.140881	585.468	477.509	530.424	571.243	654.737	518.926	473.773	439.829
FBgn0261508	10178806	protein_coding	3R	CG42656	-0.700726	0.353606	-1.98166	0.0475175	0.140883	1.03091	10.2203	0.984089	0	2.10865	5.37191	24.2215	1.06755
FBgn0034187	36922	protein_coding	2R	Mov10	0.213652	0.107827	1.98143	0.0475427	0.140935	8031.93	6906.21	7533.2	7750.54	8812.06	7025.38	6468.11	7225.15
FBgn0011211	37617	protein_coding	2R	blw	0.157536	0.0795163	1.98118	0.047571	0.140996	12735.8	11404.8	11720.5	12427.6	14059.4	11386.3	11500.4	11327.7
FBgn0263236	53473	protein_coding	3R	SP1029	0.117669	0.0594126	1.98054	0.0476428	0.141186	2941.3	2709.28	2787.92	3078.59	2957.39	2666.61	2728.31	2732.92
FBgn0085753	5740740	pseudogene	rDNA	28SrRNA-Psi:CR40596	0.751232	0.379323	1.98046	0.0476521	0.141191	1985.27	872.12	2162.04	1498.49	2295.27	1519.17	379.793	717.391
FBgn0039727	43550	protein_coding	3R	Vps13B	0.315858	0.159569	1.97945	0.0477659	0.141506	3632.63	2889.46	3439.39	3479.48	3979.03	2809.51	2880.42	2978.45
FBgn0030073	31824	protein_coding	X	CG10962	-0.772015	0.390049	-1.97928	0.0477848	0.141539	3.02308	10.71	4.92044	2.04015	2.10865	6.44629	20.3461	5.33773
FBgn0038866	42513	protein_coding	3R	CG5810	-0.774895	0.391603	-1.97878	0.0478412	0.141684	10.6155	28.8699	8.8568	6.12046	16.8692	20.4132	52.3185	13.8781
FBti0019522			X	flea{}3	-0.438077	0.221403	-1.97864	0.0478568	0.141707	0.351442	6.05482	0	0	1.05433	5.37191	10.6575	2.13509
FBgn0031529	33554	protein_coding	2L	CG9662	0.301617	0.152449	1.97847	0.0478753	0.141739	574.936	462.129	518.615	532.48	673.715	461.984	514.465	409.938
FBgn0031822	33909	protein_coding	2L	Phf5a	0.202333	0.102333	1.97721	0.048018	0.142138	1036.78	898.534	1004.75	1001.71	1103.88	884.216	945.608	865.78
FBgn0286736	39877420		3R	snoRNA:Or-ACA9	-0.715997	0.362137	-1.97714	0.0480254	0.142138	2.41385	10.1696	0.984089	2.04015	4.21731	9.66943	15.5018	5.33773
FBgn0035145	38073	protein_coding	3L	MED14	0.181751	0.0919679	1.97625	0.0481267	0.142405	7591.87	6681.88	7507.61	7527.14	7740.87	7015.71	5895.51	7134.41
FBgn0263314	12798308	protein_coding	2L	CG43400	-0.716652	0.36264	-1.97621	0.0481311	0.142405	3.42193	14.5019	1.96818	4.0803	4.21731	10.7438	24.2215	8.54037
FBgn0038938	42606	protein_coding	3R	CG7084	-0.733564	0.371274	-1.9758	0.0481771	0.142518	3.7608	16.3364	3.93635	1.02008	6.32596	8.59505	32.9412	7.47283
FBgn0024248	64880	protein_coding	2L	chico	-0.165365	0.0837225	-1.97516	0.0482497	0.14271	1764.21	1980.51	1606.03	1833.08	1853.51	2003.72	2057.86	1879.95
FBgn0035592	38602	protein_coding	3L	CG10674	0.327899	0.166028	1.97496	0.048273	0.142757	561.684	442.188	568.803	479.436	636.813	437.273	502.838	386.452
FBgn0263076	47216	protein_coding	2R	Klp54D	-0.772274	0.391106	-1.97459	0.048315	0.142858	3.0465	9.58497	3.93635	2.04015	3.16298	7.52067	11.6263	9.60792
FBgn0037202	40509	protein_coding	3L	Ssl1	0.196587	0.0995764	1.97423	0.0483556	0.142955	2305.51	2007.35	2238.8	2332.91	2344.82	2149.84	1936.75	1935.46
FBti0061190			X	INE-1{}3129	-0.51055	0.258686	-1.97363	0.0484239	0.143134	0.351442	7.18588	0	0	1.05433	4.29752	8.71974	8.54037
FBgn0053278	2768946	protein_coding	3L	CG33278	-0.582378	0.295125	-1.97333	0.0484583	0.143213	0.32803	4.40032	0.984089	0	0	2.14876	6.78202	4.27019
FBgn0004552	38495	protein_coding	3L	Akh	-0.534778	0.271062	-1.9729	0.0485074	0.143266	0	4.6881	0	0	0	1.07438	8.71974	4.27019
FBgn0035203	38147	protein_coding	3L	Acat2	0.259522	0.131539	1.97297	0.0484986	0.143266	1600.63	1329.97	1777.26	1577.04	1447.59	1406.36	1393.22	1190.31
FBgn0260480	317962	protein_coding	3L	CG32295	-0.643001	0.325904	-1.97298	0.0484983	0.143266	2.00416	11.1093	2.95227	3.06023	0	8.59505	8.71974	16.0132
FBti0019384			3R	blood{}1369	-0.7421	0.37614	-1.97294	0.0485027	0.143266	4.07799	12.7862	3.93635	4.0803	4.21731	9.66943	22.2838	6.40528
FBgn0038402	41961	protein_coding	3R	Fer2	-0.771835	0.391351	-1.97223	0.0485833	0.143468	15.6673	43.6282	13.7772	15.3011	17.9236	27.9339	68.7891	34.1615
FBgn0267991	26067568		2L	lncRNA:CR46258	-0.755993	0.383343	-1.97211	0.0485971	0.143485	5.40152	19.2819	7.87271	3.06023	5.27163	8.59505	30.0347	19.2158
FBgn0015558	33109	protein_coding	X	tty	-0.500263	0.253815	-1.97097	0.0487268	0.143845	735.289	1090.67	695.751	806.88	703.236	850.91	1552.11	868.983
FBgn0260049	39505	protein_coding	3L	flr	0.118826	0.0603002	1.97058	0.0487718	0.143955	8329.67	7667.26	8274.22	8053.5	8661.3	7755.96	7586.18	7659.65
FBgn0267656	26067315		2R	lncRNA:CR45994	-0.738027	0.374542	-1.97048	0.0487838	0.143967	11.2139	24.086	11.8091	9.18068	12.6519	15.0413	25.1904	32.0264
FBgn0039765	43609	protein_coding	3R	mRpS18C	-0.324323	0.164652	-1.96975	0.0488676	0.144192	370.476	468.488	344.431	330.505	436.491	436.199	556.126	413.14
FBti0019175			2L	roo{}371	-0.730194	0.370903	-1.96869	0.0489887	0.144526	2.38986	8.87555	2.95227	0	4.21731	8.59505	11.6263	6.40528
FBgn0023537	30995	protein_coding	X	CG17896	0.327808	0.166527	1.9685	0.0490102	0.144552	3233.62	2547.24	3284.89	3285.66	3130.3	2605.37	2843.6	2192.74
FBgn0029785	31483	protein_coding	X	RpL35	-0.117186	0.0595312	-1.96848	0.0490132	0.144552	16885.8	18323.1	17263.9	17027.1	16366.3	18425.6	18933.5	17610.2
FBgn0038643	3346166	protein_coding	3R	CG14300	-0.4932	0.250569	-1.96832	0.0490313	0.144582	0	5.9164	0	0	0	2.14876	14.5329	1.06755
FBgn0024542	38795	protein_coding	3L	Neos	0.214639	0.10907	1.9679	0.0490791	0.1447	1505.94	1294.33	1601.11	1556.64	1360.08	1438.6	1197.51	1246.89
FBgn0040395	31179	protein_coding	X	Unc-76	-0.244391	0.124195	-1.96781	0.0490902	0.14471	2202.02	2620.1	2433.65	2216.63	1955.78	2549.51	2957.93	2352.87
FBgn0037688	41122	protein_coding	3R	CG9356	0.210598	0.107079	1.96674	0.0492126	0.145027	1579.68	1361.58	1679.84	1709.65	1349.54	1454.71	1335.09	1294.93
FBgn0259231	32860	protein_coding	X	CCKLR-17D1	-0.625136	0.317854	-1.96674	0.0492135	0.145027	1.0195	6.37322	0.984089	1.02008	1.05433	3.22314	11.6263	4.27019
FBgn0011278	42542	protein_coding	3R	lbe	-0.682064	0.346824	-1.9666	0.0492296	0.145051	61.1321	115.644	64.9498	52.0239	66.4226	95.6199	142.422	108.89
FBgn0034231	36975	protein_coding	2R	APC10	0.306555	0.155898	1.96638	0.0492548	0.145084	168.685	134.991	158.438	166.272	181.344	141.818	141.454	121.7
FBgn0263605	39774	protein_coding	3L	l(3)72Dn	0.204488	0.103996	1.96631	0.0492634	0.145084	2309.68	1998.94	2091.19	2274.77	2563.07	2054.22	2031.7	1910.91
FBti0059737			2L	roo{}1676	-0.750495	0.381679	-1.9663	0.0492641	0.145084	3.09332	11.3597	1.96818	2.04015	5.27163	5.37191	11.6263	17.0807
FBgn0265101	40982	protein_coding	3R	Sgt1	0.291173	0.148108	1.96595	0.049304	0.145178	2615.93	2121.68	2943.41	2616.49	2287.89	2269.09	1752.67	2343.26
FBgn0028968	43717	protein_coding	3R	gammaCOP	0.133046	0.0676848	1.96568	0.0493359	0.145226	4936.61	4498.16	5097.58	4904.53	4807.73	4517.77	4771.64	4205.07
FBgn0033951	36626	protein_coding	2R	CG10139	-0.275739	0.140273	-1.96573	0.0493304	0.145226	325.967	397.364	296.211	359.067	322.624	450.166	356.541	385.384
FBgn0039869	43737	protein_coding	3R	CG1890	0.324157	0.16501	1.96447	0.0494755	0.145614	1332.88	1053.11	1512.54	1444.43	1041.67	1173.22	1106.44	879.658
FBgn0020378	31913	protein_coding	X	Sp1	-0.688368	0.350468	-1.96414	0.049514	0.145704	57.8147	110.685	60.0294	44.8833	68.5312	88.0993	130.796	113.16
FBgn0267177	19835491		X	lncRNA:CR45617	0.759582	0.386747	1.96403	0.0495267	0.145718	10.1242	3.08017	13.7772	8.16061	8.43462	4.29752	3.87544	1.06755
FBgn0052479	38103	protein_coding	3L	Usp10	0.340647	0.173455	1.9639	0.0495421	0.14574	11939.5	9308.03	11488.3	11318.8	13011.4	9159.1	6522.37	12242.6
FBgn0267624	26067289		3L	lncRNA:CR45962	-0.643654	0.328106	-1.96172	0.0497948	0.14646	83.0072	146.498	85.6157	63.2447	100.161	100.992	177.301	161.2
FBgn0032335	34536	protein_coding	2L	CG14915	0.748111	0.381452	1.96122	0.0498534	0.146588	357.362	156.93	327.702	313.163	431.22	170.827	125.952	174.01
FBgn0038609	42209	protein_coding	3R	Nup43	0.329387	0.167951	1.96121	0.0498544	0.146588	1284.74	1010.61	1298.01	1240.41	1315.8	1084.05	1042.49	905.279
FBgn0034795	37639	protein_coding	2R	MED23	0.271037	0.138278	1.96009	0.0499851	0.146926	923.604	760.796	806.953	921.129	1042.73	746.695	644.292	891.401
FBgn0264857	12798430		3R	lncRNA:iab8	-0.73665	0.375818	-1.96012	0.0499816	0.146926	53.0906	114.939	41.3317	35.7027	82.2375	85.9505	152.111	106.755
FBgn0036627	39824	protein_coding	3L	Gagr	-0.766638	0.391143	-1.95999	0.0499966	0.146937	5.77696	17.8063	5.90453	5.10038	6.32596	15.0413	31.9724	6.40528
FBgn0050271	246518	protein_coding	2R	CG30271	-0.648498	0.33101	-1.95915	0.0500952	0.147203	1.0075	6.51619	1.96818	0	1.05433	8.59505	7.75088	3.20264
FBgn0027567	39161	protein_coding	3L	Ciz1	0.30907	0.157765	1.95905	0.0501066	0.147213	15602.4	12475.3	18331.6	17164.8	11310.8	13544.7	10939.4	12941.9
FBgn0030341	32140	protein_coding	X	p24-1	0.256542	0.130976	1.95869	0.0501492	0.147315	507.889	422.56	521.567	519.219	482.882	377.108	490.243	400.33
FBgn0033401	35953	protein_coding	2R	Cog6	0.211319	0.107892	1.95862	0.0501574	0.147315	630.801	543.58	668.196	592.664	631.542	565.124	511.558	554.057
FBgn0004003	37206	protein_coding	2R	wbl	-0.705856	0.360516	-1.9579	0.0502412	0.147538	76.7968	154.981	98.4089	57.1243	74.8572	146.116	160.831	157.997
FBti0019845			2L	HB{}515	-0.645382	0.329682	-1.95759	0.0502784	0.147624	1.71039	9.87275	1.96818	0	3.16298	6.44629	13.564	9.60792
FBgn0259215	42471	protein_coding	3R	Ir93a	-0.680906	0.347864	-1.95739	0.0503016	0.147668	1.68755	7.40787	1.96818	2.04015	1.05433	3.22314	12.5952	6.40528
FBgn0051961	319048	protein_coding	2L	TBCC	0.190865	0.0975515	1.95655	0.0503998	0.14791	590.915	516.494	530.424	649.788	592.532	514.629	509.62	525.233
FBti0063519			4	gypsy12{}5458	-0.72102	0.368504	-1.95661	0.0503931	0.14791	2.05041	7.61208	1.96818	1.02008	3.16298	6.44629	6.78202	9.60792
FBgn0031636	33685	protein_coding	2L	CG12194	-0.609916	0.311789	-1.95618	0.0504439	0.148016	29.2368	49.5295	28.5386	27.5421	31.6298	48.3472	63.9448	36.2966
FBgn0050187	246509	protein_coding	2R	CG30187	-0.695796	0.355759	-1.95581	0.0504876	0.148097	14.6472	28.1442	13.7772	12.2409	17.9236	23.6364	31.9724	28.8238
FBgn0052301	38285	protein_coding	3L	CG32301	0.675038	0.345134	1.95587	0.0504799	0.148097	5.8352	0.322953	3.93635	4.0803	9.48894	0	0.96886	0
FBgn0026404	39173	protein_coding	3L	Dronc	0.171529	0.0877078	1.95568	0.0505024	0.148117	3643.71	3230.77	3653.92	3761.02	3516.18	3424.05	3032.53	3235.73
FBgn0001235	41273	protein_coding	3R	hth	-0.580129	0.296671	-1.95546	0.0505288	0.148171	2028.48	3286.78	2023.29	1481.15	2580.99	2392.65	4012.05	3455.65
FBgn0035839	38901	protein_coding	3L	CG7550	0.408794	0.20908	1.95521	0.0505587	0.148235	352.058	258.745	338.526	324.384	393.264	254.628	308.098	213.509
FBgn0039117	42813	protein_coding	3R	tst	0.151389	0.077432	1.95512	0.0505692	0.148242	1946.96	1751.89	1994.75	2042.19	1803.95	1784.55	1640.28	1830.84
FBgn0037662	41093	protein_coding	3R	CG11997	-0.697218	0.356649	-1.95491	0.0505937	0.148291	1.37094	6.05026	0.984089	1.02008	2.10865	3.22314	10.6575	4.27019
FBgn0261813	19834865		3L	lncRNA:CR42755	-0.717555	0.367119	-1.95456	0.0506354	0.148389	0.340025	5.04851	0	1.02008	0	3.22314	8.71974	3.20264
FBgn0260027	8674004	protein_coding	3L	CG42495	-0.656242	0.335803	-1.95424	0.0506723	0.148474	21.243	38.1951	16.7295	13.261	33.7385	36.529	40.6921	37.3641
FBgn0030361	32164	protein_coding	X	CG1492	0.372922	0.190874	1.95376	0.0507292	0.148617	586.835	445.198	567.819	557.982	634.705	435.124	435.018	465.45
FBgn0030486	32301	protein_coding	X	Set2	0.342405	0.175297	1.95329	0.0507852	0.148734	14783.8	11507	16335.9	15797.9	12217.5	12212.5	8186.87	14121.5
FBgn0038425	41990	protein_coding	3R	CG14881	0.277553	0.142091	1.95334	0.0507791	0.148734	209.443	171.646	195.834	213.196	219.3	164.38	163.737	186.821
FBgn0027865	43127	protein_coding	3R	Tsp96F	-0.171148	0.0876483	-1.95266	0.0508595	0.148923	3515.56	3964.15	3409.87	3294.85	3841.97	3829.09	3918.07	4145.28
FBgn0036263	39394	protein_coding	3L	thoc6	0.213293	0.109235	1.95261	0.050866	0.148923	1257.63	1082.01	1267.51	1373.02	1132.35	1132.4	975.642	1138
FBgn0024245	35207	protein_coding	2L	dnt	0.271998	0.139345	1.95198	0.0509403	0.149117	1504.51	1237.88	1356.07	1357.72	1799.74	1239.84	1265.33	1208.46
FBgn0032168	34323	protein_coding	2L	CG13126	0.167107	0.0856322	1.95145	0.0510035	0.149279	1394.44	1240.7	1428.9	1365.88	1388.55	1270.99	1142.29	1308.81
FBgn0032602	35006	protein_coding	2L	ppk17	-0.594268	0.304712	-1.95026	0.0511451	0.149669	1.0195	9.18111	0.984089	1.02008	1.05433	3.22314	23.2526	1.06755
FBgn0010315	32551	protein_coding	X	CycD	0.1837	0.0941975	1.95016	0.0511568	0.14968	8213.72	7218.12	7742.81	8113.68	8784.65	7598.02	6750.05	7306.29
FBgn0052783	318207	protein_coding	X	Gem4c	0.657873	0.337374	1.94998	0.0511785	0.14972	49.1077	26.8391	46.2522	35.7027	65.3683	30.0827	18.4083	32.0264
FBgn0036697	39917	protein_coding	3L	rogdi	0.162437	0.0833215	1.94952	0.0512332	0.149856	3301.08	2945.67	3210.1	3288.73	3404.42	2995.37	2913.36	2928.28
FBgn0015805	38565	protein_coding	3L	HDAC1	0.157054	0.0805939	1.94871	0.0513302	0.150116	8259.49	7399.4	8489.73	8621.68	7667.07	7648.52	7062.99	7486.7
FBgn0039234	42964	protein_coding	3R	Nct	0.231184	0.11864	1.94861	0.0513415	0.150125	3644.96	3092.89	3035.91	3518.24	4380.73	3097.44	3142.98	3038.24
FBgn0030039	31777	protein_coding	X	CG12123	0.393434	0.201971	1.94797	0.0514182	0.150326	794.787	592.217	773.494	757.916	852.95	597.356	663.669	515.625
FBgn0036173	39294	protein_coding	3L	CG7394	0.259529	0.133245	1.94775	0.0514445	0.150353	911.857	757.128	944.725	924.189	866.657	685.455	895.227	690.703
FBgn0043865	38167	protein_coding	3L	SA-2	-0.589886	0.302864	-1.94769	0.0514519	0.150353	0.340025	5.89179	0	1.02008	0	3.22314	4.8443	9.60792
FBgn0051155	261631	protein_coding	3R	Polr2G	0.20987	0.107748	1.94779	0.0514403	0.150353	1334.67	1150.7	1297.03	1397.5	1309.47	1191.49	1136.47	1124.13
FBgn0024294	45041	protein_coding	2R	Spn43Aa	-0.722345	0.3709	-1.94754	0.0514695	0.15038	214.566	455.059	265.704	140.77	237.224	363.141	632.666	369.371
FBgn0010622	46074	protein_coding	2R	DCTN3-p24	-0.424058	0.217893	-1.94618	0.0516334	0.150817	173.89	240.089	215.515	176.473	129.682	263.223	208.305	248.738
FBgn0027786	38026	protein_coding	3L	Mtch	0.193938	0.0996516	1.94616	0.0516351	0.150817	2131.25	1858.61	2010.49	2028.93	2354.31	1827.52	1916.41	1831.91
FBgn0031145	33078	protein_coding	X	Ntf-2	0.225497	0.115897	1.94566	0.0516954	0.150969	4845.16	4128.99	4349.67	4616.86	5568.95	4238.43	4171.91	3976.61
FBgn0005617	35121	protein_coding	2L	msl-1	0.27028	0.13897	1.94489	0.0517888	0.151194	14028.2	11559	15317.3	15607.2	11160.1	12679.8	9502.58	12494.6
FBti0062608			3L	INE-1{}4547	-0.759517	0.390507	-1.94495	0.051781	0.151194	16.3919	41.7815	15.7454	9.18068	24.2495	21.4876	49.4119	54.4449
FBgn0034803	37647	protein_coding	2R	CG9849	0.232862	0.119773	1.94419	0.0518728	0.151415	810.172	686.616	786.287	769.137	875.091	709.092	678.202	672.554
FBgn0015001	36223	protein_coding	2R	iotaTry	-0.6438	0.331335	-1.94305	0.0520104	0.151793	1.38236	8.74169	0.984089	0	3.16298	7.52067	15.5018	3.20264
FBgn0026378	37246	protein_coding	2R	Rep	0.256522	0.132041	1.94275	0.0520465	0.151874	1248.69	1039.29	1141.54	1214.91	1389.6	979.836	1134.54	1003.49
FBgn0033491	36068	protein_coding	2R	CG18011	0.207001	0.106559	1.94259	0.0520654	0.151905	1019.68	881.111	1001.8	1059.86	997.393	923.968	842.908	876.456
FBgn0053285	2768988	protein_coding	3L	CG33285	-0.669918	0.344873	-1.94251	0.0520758	0.151912	2.43726	11.5624	0	2.04015	5.27163	10.7438	16.4706	7.47283
FBgn0034259	37006	protein_coding	2R	P32	0.356969	0.183797	1.94219	0.0521139	0.151999	3080.14	2368.13	3367.55	3131.63	2741.25	2337.85	2788.38	1978.16
FBgn0037913	3772232	protein_coding	3R	fabp	0.374883	0.19303	1.9421	0.0521255	0.152009	8362.03	6332.67	7775.28	7384.33	9926.49	6371.08	7189.91	5437.01
FBgn0267803	26067444		3R	asRNA:CR46128	-0.757482	0.390053	-1.942	0.0521372	0.152019	3.0465	9.16105	3.93635	2.04015	3.16298	6.44629	13.564	7.47283
FBgn0041087	53558	protein_coding	2R	wun2	0.184109	0.0948087	1.9419	0.052149	0.152029	3625.73	3184.54	3227.81	3603.93	4045.45	3224.22	3386.17	2943.23
FBgn0051548	318794	protein_coding	3R	CG31548	0.327851	0.168856	1.94161	0.0521848	0.152103	925.949	729.006	1040.18	875.225	862.439	741.323	836.126	609.569
FBgn0266313	19835837		2L	lncRNA:CR44978	-0.625022	0.321918	-1.94156	0.0521908	0.152103	1.71039	12.6345	1.96818	0	3.16298	12.8926	16.4706	8.54037
FBgn0267243	19835328		2L	asRNA:CR45683	-0.755242	0.389143	-1.94078	0.0522846	0.15235	2.74188	8.61611	1.96818	2.04015	4.21731	7.52067	8.71974	9.60792
FBti0020321			3R	Stalker2{}1255	-0.755183	0.389125	-1.94072	0.052292	0.15235	2.73046	9.22912	1.96818	3.06023	3.16298	7.52067	11.6263	8.54037
FBgn0262510		pseudogene	2L	CR43080	0.643095	0.331488	1.94003	0.0523765	0.152572	48.2154	26.9182	38.3795	69.3652	36.9014	23.6364	26.1592	30.9588
FBgn0002899	38905	protein_coding	3L	mus301	0.27433	0.141443	1.93951	0.0524393	0.152731	4177.21	3431.07	4294.56	4250.66	3986.41	3741	3273.78	3278.44
FBgn0262854	12798438	protein_coding	3L	CG43218	-0.651918	0.336206	-1.93904	0.0524961	0.152872	2.38986	13.3348	2.95227	0	4.21731	7.52067	16.4706	16.0132
FBgn0033131	35619	pseudogene	2R	CR12842	-0.568773	0.293378	-1.9387	0.0525379	0.15297	1.04291	7.7331	0	1.02008	2.10865	4.29752	13.564	5.33773
FBgn0015299	34120	protein_coding	2L	Ssb-c31a	0.420646	0.216993	1.93852	0.0525592	0.152992	1572.66	1143.79	1520.42	1388.32	1809.22	1163.55	1181.04	1086.76
FBgn0035445	38423	protein_coding	3L	Ids	-0.753147	0.388534	-1.93843	0.0525703	0.152992	4.68722	14.8294	7.87271	4.0803	2.10865	12.8926	25.1904	6.40528
FBgn0041150	249663	protein_coding	2L	hoe1	0.149217	0.0769778	1.93845	0.0525685	0.152992	6448.73	5809.73	6514.67	6740.66	6090.85	6334.55	5506.03	5588.61
FBgn0031725	33793	protein_coding	2L	DIP-eta	-0.749206	0.386662	-1.93762	0.0526692	0.153256	5.44835	15.9321	5.90453	3.06023	7.38029	13.967	24.2215	9.60792
FBgn0039487	43265	protein_coding	3R	gb	0.240366	0.12408	1.93719	0.0527225	0.153386	765.827	645.596	690.83	757.916	848.733	634.959	571.628	730.202
FBgn0036929	40190	protein_coding	3L	CG7668	0.264982	0.136793	1.93711	0.0527323	0.153391	3178.48	2629.79	3451.2	3242.82	2841.41	2612.9	2309.76	2966.71
FBgn0005198	40201	protein_coding	3L	gig	0.203799	0.105224	1.93681	0.0527681	0.153399	4827.56	4181.13	4652.77	4886.16	4943.74	4407.11	3443.33	4692.93
FBgn0025678	34976	protein_coding	2L	CaBP1	0.128385	0.0662853	1.93686	0.0527627	0.153399	5396.07	4934.01	5707.71	5292.15	5188.34	5124.8	4822.02	4855.2
FBgn0037057	40339	protein_coding	3L	CG10512	-0.555462	0.286778	-1.9369	0.0527571	0.153399	137.187	216.701	155.486	97.9273	158.149	164.38	293.565	192.158
FBgn0285879	64875	protein_coding	X	disco-r	-0.714606	0.368955	-1.93684	0.0527648	0.153399	168.401	347.585	194.85	114.249	196.105	244.959	489.274	308.521
FBgn0000414	39866	protein_coding	3L	Dab	0.368977	0.190566	1.93622	0.0528407	0.153561	7513.61	5724.89	7266.51	7779.1	7495.21	5840.34	4703.82	6630.53
FBgn0036580	39776	protein_coding	3L	PDCD-5	-0.277327	0.14323	-1.93623	0.0528392	0.153561	1823.66	2225.96	1973.1	1989.15	1508.74	2274.46	1909.62	2493.79
FBgn0016123	43671	protein_coding	3R	Alp4	-0.601512	0.310695	-1.93602	0.0528656	0.153609	1.68697	11.6834	2.95227	0	2.10865	8.59505	23.2526	3.20264
FBgn0031194	33140	protein_coding	X	CG17598	0.208861	0.107903	1.93564	0.0529114	0.153694	4160.19	3589.97	4646.87	4331.24	3502.47	3848.43	3170.11	3751.36
FBgn0037924	41397	protein_coding	3R	CG14712	0.171593	0.0886487	1.93565	0.0529104	0.153694	3595.86	3187.98	3313.43	3578.43	3895.74	3375.71	2832.95	3355.3
FBgn0033427	35985	protein_coding	2R	Smyd4-1	0.175173	0.0905564	1.93441	0.0530633	0.154082	730.946	646.081	734.13	736.495	722.214	615.62	671.42	651.203
FBgn0052971	318271	protein_coding	2L	CG32971	-0.746015	0.385648	-1.93445	0.0530584	0.154082	8.52967	19.6596	8.8568	4.0803	12.6519	16.1157	19.3772	23.486
FBgn0266518	35565	protein_coding	2R	Dpit47	-0.263282	0.136113	-1.93428	0.0530783	0.154082	1075.28	1298.79	1238.97	1146.57	840.299	1412.81	1169.41	1314.15
FBgn0267563	26067231		3R	lncRNA:CR45903	-0.715204	0.369741	-1.93434	0.0530718	0.154082	1.71096	7.25395	0.984089	2.04015	2.10865	5.37191	6.78202	9.60792
FBgn0024804	3354919	protein_coding	3L	Dbp80	0.293435	0.151735	1.93387	0.053129	0.154194	3566.64	2886.81	3405.93	3229.56	4064.43	2637.61	3083.88	2938.96
FBgn0039293	43031	protein_coding	3R	Alg9	0.244946	0.126663	1.93383	0.0531335	0.154194	1388.45	1165.89	1176.97	1306.72	1681.65	1159.26	1148.1	1190.31
FBgn0264911	14462537	protein_coding	2R	CG44102	-0.694468	0.359155	-1.93361	0.0531607	0.154249	2.05041	7.18588	1.96818	1.02008	3.16298	4.29752	8.71974	8.54037
FBgn0028896	34958	protein_coding	2L	CG17329	-0.734444	0.379864	-1.93344	0.0531824	0.154287	1.03149	5.86345	0	2.04015	1.05433	5.37191	5.81316	6.40528
FBgn0038631	42234	protein_coding	3R	CG7695	-0.677799	0.350584	-1.93334	0.0531941	0.154297	2.07382	8.80976	0.984089	1.02008	4.21731	8.59505	13.564	4.27019
FBti0062381			2R	F{}4320	-0.719812	0.372517	-1.93229	0.0533234	0.154648	5.0495	18.3258	8.8568	1.02008	5.27163	11.8182	16.4706	26.6887
FBgn0265918	19835605		X	lncRNA:CR44707	-0.657981	0.340581	-1.93193	0.0533676	0.154752	2.37844	9.63565	2.95227	1.02008	3.16298	3.22314	20.3461	5.33773
FBgn0035286	38247	protein_coding	3L	CG13924	-0.644816	0.333797	-1.93176	0.0533892	0.15479	2.015	10.462	3.93635	0	2.10865	10.7438	17.4395	3.20264
FBgn0264823	14462361		4	asRNA:CR44031	-0.752783	0.389785	-1.93128	0.053449	0.154939	6.84328	17.7575	4.92044	6.12046	9.48894	7.52067	32.9412	12.8106
FBgn0004403					-0.175177	0.0907118	-1.93114	0.053466	0.154964	10425.3	11790.7	10697	10281.3	10297.6	11801	12484.7	11086.5
FBgn0033610	36202	protein_coding	2R	CG18335	-0.755722	0.391371	-1.93096	0.0534881	0.155004	2.35561	8.44708	2.95227	3.06023	1.05433	5.37191	13.564	6.40528
FBgn0042086					-0.450258	0.23326	-1.93028	0.0535724	0.155224	0	4.01386	0	0	0	3.22314	7.75088	1.06755
FBgn0038761	42386	protein_coding	3R	CG17190	-0.579455	0.300204	-1.9302	0.0535817	0.155227	0.679472	6.69617	0.984089	0	1.05433	3.22314	12.5952	4.27019
FBgn0032549	34859	protein_coding	2L	CG4650	-0.439291	0.227625	-1.92989	0.0536201	0.155313	0	3.71924	0	0	0	1.07438	5.81316	4.27019
FBgn0010406	38885	protein_coding	3L	RNaseX25	0.199026	0.10315	1.92947	0.0536723	0.15543	2032.24	1765.84	1977.03	1870.82	2248.88	1804.96	1754.61	1737.97
FBgn0023512	31156	protein_coding	X	eIF2Bepsilon	-0.219437	0.113731	-1.92943	0.0536773	0.15543	1426.6	1667.27	1538.13	1526.03	1215.64	1759.84	1479.45	1762.52
FBgn0036299	39435	protein_coding	3L	Tsf2	-0.22424	0.116245	-1.92904	0.0537261	0.155523	1523.24	1785.18	1355.09	1539.29	1675.33	1637.36	1939.66	1778.53
FBgn0040342	53540	protein_coding	X	CG3706	-0.71801	0.372211	-1.92904	0.0537255	0.155523	3.0345	13.5024	4.92044	1.02008	3.16298	11.8182	22.2838	6.40528
FBgn0038221	41739	protein_coding	3R	IFT54	-0.721445	0.374066	-1.92866	0.0537732	0.155612	3.05791	12.2412	3.93635	1.02008	4.21731	10.7438	17.4395	8.54037
FBti0063242			2R	rooA{}5181	-0.743209	0.385351	-1.92865	0.0537738	0.155612	7.07708	23.405	10.825	4.0803	6.32596	13.967	24.2215	32.0264
FBgn0039198	42915	protein_coding	3R	CG5768	-0.699874	0.362913	-1.92849	0.0537944	0.155648	1.72238	8.77459	0.984089	1.02008	3.16298	7.52067	14.5329	4.27019
FBgn0004842	43253	protein_coding	3R	RYa-R	-0.44862	0.232671	-1.92813	0.0538392	0.155753	0	5.05534	0	0	0	6.44629	8.71974	0
FBgn0001269	36239	protein_coding	2R	inv	-0.647345	0.335792	-1.92782	0.0538781	0.155841	73.3549	132.53	91.5202	65.2849	63.2596	114.959	159.862	122.768
FBgn0052441	40396	protein_coding	3L	EMC10	0.3054	0.15846	1.9273	0.0539425	0.156003	414.896	332.564	397.572	362.127	484.99	300.827	316.817	380.047
FBgn0260941	39399	protein_coding	3L	app	0.118792	0.0616446	1.92705	0.053973	0.156067	3190.21	2937.4	3168.77	3234.66	3167.2	2919.09	2722.5	3170.61
FBti0019020			2R	roo{}813	-0.645129	0.334864	-1.92654	0.0540374	0.156228	1.34753	8.43385	1.96818	1.02008	1.05433	11.8182	3.87544	9.60792
FBgn0050285	246528	protein_coding	2R	CG30285	-0.706496	0.366745	-1.9264	0.0540549	0.156254	2.03957	8.45163	0.984089	4.0803	1.05433	7.52067	13.564	4.27019
FBgn0023214	37149	protein_coding	2R	edl	-0.570303	0.296073	-1.92623	0.0540761	0.156291	234.537	377.575	218.468	215.236	269.908	266.447	508.652	357.628
FBgn0038054	41539	protein_coding	3R	CG5509	-0.735607	0.381952	-1.92591	0.054115	0.156379	2.69505	8.51742	3.93635	2.04015	2.10865	7.52067	11.6263	6.40528
FBgn0027599	37992	protein_coding	2R	CG2790	0.373392	0.19389	1.9258	0.0541298	0.156397	2003.68	1519.19	2458.25	2206.42	1346.38	1736.2	1301.18	1520.19
FBgn0031609	33656	protein_coding	2L	CG15443	0.207274	0.107669	1.9251	0.0542172	0.156625	904.569	781.274	881.743	924.189	907.775	813.307	778.964	751.553
FBgn0035152	38081	protein_coding	3L	CG3386	-0.232846	0.121021	-1.92402	0.0543521	0.156991	346.232	408.838	379.858	348.866	309.972	381.405	402.077	443.032
FBgn0004622	43551	protein_coding	3R	TkR99D	-0.531853	0.276529	-1.92332	0.0544399	0.157212	1.38236	9.67766	0.984089	0	3.16298	7.52067	19.3772	2.13509
FBgn0032248	34429	protein_coding	2L	Bug22	0.274265	0.142603	1.92327	0.0544459	0.157212	1235.3	1014.5	1150.4	1198.59	1356.92	1106.61	992.113	944.779
FBgn0004567	33608	protein_coding	2L	slp2	-0.626173	0.325683	-1.92264	0.054525	0.157404	144.202	251.542	155.486	130.57	146.551	195.537	296.471	262.616
FBgn0035923	38997	protein_coding	3L	CG6511	0.132554	0.0689448	1.92261	0.0545292	0.157404	2118.94	1932.13	2139.41	2163.58	2053.83	2045.62	1839.87	1910.91
FBgn0037846	41308	protein_coding	3R	CG6574	-0.364418	0.189566	-1.92238	0.0545575	0.157461	203.328	265.762	190.913	173.413	245.658	266.447	301.316	229.522
FBgn0000137	30985	protein_coding	X	ase	-0.712163	0.37049	-1.92222	0.0545779	0.157471	36.6651	77.5609	24.6022	31.6224	53.7707	52.6447	108.512	71.5256
FBti0018874			2R	412{}884	-0.568712	0.295857	-1.92225	0.0545739	0.157471	0.351442	4.14544	0	0	1.05433	3.22314	3.87544	5.33773
FBgn0030607	32436	protein_coding	X	dob	0.234351	0.121926	1.92207	0.0545966	0.1575	971.07	822.413	993.929	1024.16	895.124	870.249	723.739	873.253
FBgn0032869	35321	protein_coding	2L	CG17470	-0.682223	0.355084	-1.9213	0.0546939	0.157756	4.37003	10.7978	7.87271	1.02008	4.21731	13.967	7.75088	10.6755
FBti0062333			2R	Doc2{}4272	-0.725398	0.377599	-1.92108	0.0547215	0.157811	18.4206	40.844	15.7454	16.3212	23.1952	23.6364	56.1939	42.7019
FBgn0037779	41229	protein_coding	3R	CG12811	0.340786	0.177455	1.92041	0.0548067	0.158032	1048.72	816.791	1081.51	1028.24	1036.4	851.984	930.106	668.284
FBgn0031401	33401	protein_coding	2L	papi	-0.161951	0.0843498	-1.92	0.0548583	0.158148	1405	1574.77	1430.86	1423.01	1361.14	1755.54	1426.16	1542.6
FBgn0031976	34094	protein_coding	2L	CG7367	-0.662111	0.344869	-1.91989	0.0548719	0.158148	1.37094	6.80169	0.984089	1.02008	2.10865	6.44629	9.6886	4.27019
FBgn0267475	26067153		3L	lncRNA:CR45825	-0.656997	0.342207	-1.91988	0.0548727	0.158148	1.68813	8.54576	0.984089	4.0803	0	5.37191	10.6575	9.60792
FBgn0030789	32665	protein_coding	X	Rrp45	0.226682	0.11809	1.91956	0.054913	0.15824	1178.93	1004.29	1259.63	1230.21	1046.95	1144.22	886.507	982.143
FBgn0034490	37287	protein_coding	2R	CG9864	-0.709866	0.369865	-1.91926	0.0549519	0.158327	2.41327	13.3357	1.96818	0	5.27163	10.7438	27.1281	2.13509
FBgn0029848	31552	protein_coding	X	Btnd	-0.600453	0.312899	-1.919	0.0549847	0.15838	0.351442	4.36743	0	0	1.05433	2.14876	7.75088	3.20264
FBgn0038953	42622	protein_coding	3R	CG18596	0.285446	0.148749	1.91898	0.0549875	0.15838	1307.8	1064.43	1166.14	1250.61	1506.63	1084.05	1165.54	943.711
FBgn0030096	31851	protein_coding	X	Zpr1	0.209734	0.109319	1.91854	0.0550428	0.158515	1714.8	1478.9	1917.99	1785.13	1441.26	1593.31	1420.35	1423.04
FBgn0011745	41566	protein_coding	3R	Arp1	0.16944	0.0883247	1.91837	0.0550642	0.158552	2765.42	2454.91	2780.05	2764.41	2751.79	2536.61	2592.67	2235.44
FBgn0266096	19835614		X	lncRNA:CR44833	0.550352	0.286912	1.91819	0.0550866	0.158592	242.069	153.692	254.879	249.919	221.409	146.116	209.274	105.687
FBgn0033972	36655	protein_coding	2R	Ciao1	-0.250867	0.130811	-1.91778	0.0551392	0.158718	1382.41	1653.82	1588.32	1474.01	1084.9	1707.19	1673.22	1581.04
FBgn0004908	40993	protein_coding	3R	Arl2	-0.274478	0.143153	-1.91737	0.0551906	0.158842	319.663	389.379	302.115	313.163	343.711	392.149	357.509	418.478
FBgn0029716	31389	protein_coding	X	CG3546	-0.547142	0.285385	-1.91721	0.0552111	0.158851	0.340025	3.75897	0	1.02008	0	4.29752	4.8443	2.13509
FBgn0038257	41786	protein_coding	3R	smp-30	-0.716485	0.373705	-1.91725	0.0552066	0.158851	25.9879	55.444	23.6181	14.2811	40.0644	39.7521	98.8237	27.7562
FBgn0086904	36409	protein_coding	2R	Nacalpha	0.278781	0.14543	1.91694	0.0552458	0.158926	18027.2	14754	20755.4	18122.7	15203.4	15644.1	15510.5	13107.3
FBgn0037127	40421	protein_coding	3L	CG14566	-0.525397	0.274194	-1.91615	0.0553462	0.15919	0.32803	9.47117	0.984089	0	0	3.22314	25.1904	0
FBgn0029659	31313	protein_coding	X	CG16782	-0.684633	0.357375	-1.91573	0.0553994	0.159318	2.71789	12.2106	3.93635	0	4.21731	11.8182	18.4083	6.40528
FBgn0029715	31388	protein_coding	X	CG11444	0.178632	0.0932854	1.9149	0.0555051	0.159598	4000.98	3529.17	4382.15	3638.61	3982.19	3593.81	3267.97	3725.74
FBgn0003655	31580	protein_coding	X	swa	0.186505	0.0974042	1.91476	0.0555237	0.159626	10673	9360.22	11460.7	11174.9	9383.51	10492.4	8307.01	9281.25
FBgn0030795	32671	protein_coding	X	ppk28	-0.663849	0.346783	-1.9143	0.0555814	0.159728	1.33611	6.29648	1.96818	2.04015	0	10.7438	3.87544	4.27019
FBgn0039802	43652	protein_coding	3R	dj-1beta	0.234234	0.122362	1.91427	0.0555851	0.159728	1233.09	1044.1	1358.04	1143.51	1197.72	1099.09	1031.84	1001.36
FBgn0051773	326159	protein_coding	2L	CG31773	-0.503971	0.263264	-1.91432	0.0555797	0.159728	0.32803	3.75897	0.984089	0	0	4.29752	4.8443	2.13509
FBti0061077			3R	INE-1{}3016	-0.720307	0.376344	-1.91396	0.0556253	0.159819	9.17605	19.831	7.87271	11.2208	8.43462	19.3389	14.5329	25.6211
FBgn0030305	32094	protein_coding	X	Uba5	0.22508	0.117609	1.9138	0.0556457	0.159853	3810.42	3248.26	4131.2	3990.54	3309.53	3537.94	3205.96	3000.87
FBgn0265276	41423	protein_coding	3R	l(3)neo38	-0.567816	0.29676	-1.91338	0.0556993	0.159982	1923.64	3089.29	1940.62	1478.09	2352.2	2251.9	3699.11	3316.87
FBgn0003638	31054	protein_coding	X	su(w[a])	0.271933	0.142144	1.91308	0.0557377	0.160067	6437.62	5296.77	7293.08	7083.41	4936.36	5657.69	4599.18	5633.44
FBgn0028708	41089	protein_coding	3R	Mst85C	0.159516	0.08339	1.91289	0.0557622	0.160113	1673.14	1496.35	1605.05	1744.33	1670.05	1537.44	1416.47	1535.13
FBgn0034627	37444	protein_coding	2R	eEFSec	-0.39025	0.204162	-1.91147	0.0559441	0.16061	142.479	190.596	140.725	127.51	159.203	186.942	204.43	180.415
FBgn0003048	31204	protein_coding	X	pcx	0.282258	0.147675	1.91135	0.0559597	0.16063	8200.39	6693.12	7943.56	8531.92	8125.7	6683.73	5250.25	8145.38
FBgn0026309	37034	protein_coding	2R	aft	0.287777	0.150597	1.91091	0.056016	0.160742	1070.44	869.635	955.55	1050.68	1205.1	889.588	927.199	792.119
FBgn0040529	50002	protein_coding	3R	COX7A	-0.202257	0.10584	-1.91097	0.0560081	0.160742	2213.84	2552.9	2007.54	2222.75	2411.25	2439.92	2918.21	2300.56
FBgn0037644	41068	protein_coding	3R	CG11964	0.247707	0.129669	1.9103	0.0560948	0.160943	1288.37	1080.14	1437.75	1373.02	1054.33	1212.98	994.051	1033.38
FBgn0037485	40866	protein_coding	3R	CG14606	-0.597072	0.312572	-1.91019	0.0561088	0.160958	1.0075	9.96999	1.96818	0	1.05433	8.59505	21.3149	0
FBgn0032437	34664	pseudogene	2L	CR17024	-0.548206	0.287098	-1.90947	0.0562011	0.161192	1.00808	9.02947	0.984089	2.04015	0	6.44629	17.4395	3.20264
FBgn0037901	41374	protein_coding	3R	Exd2	0.171278	0.0897015	1.90942	0.0562079	0.161192	1057.29	936.929	986.057	1093.52	1092.28	940.084	992.113	878.591
FBgn0031560	33591	protein_coding	2L	CG16713	-0.574796	0.301063	-1.90922	0.0562336	0.161241	1.40577	15.5986	0	0	4.21731	11.8182	33.9101	1.06755
FBgn0037297	40622	protein_coding	3R	CG1116	0.233936	0.122537	1.90911	0.0562478	0.161256	1020.3	863.605	963.423	960.912	1136.56	883.141	926.23	781.444
FBgn0263487	12798455	short_ncRNA	2R	scaRNA:PsiU5-44	0.648592	0.339782	1.90885	0.0562815	0.161328	49.7854	27.3224	50.1885	29.5822	69.5856	18.2645	34.879	28.8238
FBti0019348			3R	flea{}1281	-0.581472	0.304687	-1.90842	0.0563369	0.161462	0.340025	4.36971	0	1.02008	0	3.22314	7.75088	2.13509
FBti0062254			2L	X{}4193	-0.585087	0.306612	-1.90823	0.0563613	0.161482	0.32803	4.33225	0.984089	0	0	1.07438	8.71974	3.20264
RR48315_transposable_element			2R	Quasimodo{}RR48315	-0.569543	0.29846	-1.90828	0.0563557	0.161482	0.702885	6.11378	0	0	2.10865	2.14876	8.71974	7.47283
FBgn0024740	43980	protein_coding	2L	Lip2	-0.685618	0.359339	-1.908	0.0563917	0.161544	3.38594	12.6231	4.92044	1.02008	4.21731	7.52067	16.4706	13.8781
FBgn0034251	36998	protein_coding	2R	ND-51L1	-0.722673	0.378843	-1.90758	0.0564453	0.161647	11.2973	24.5039	5.90453	14.2811	13.7062	16.1157	33.9101	23.486
FBgn0038820	42451	protein_coding	3R	CG4000	-0.543276	0.284791	-1.90763	0.0564394	0.161647	1.38236	16.6026	0.984089	0	3.16298	12.8926	35.8478	1.06755
FBgn0262565		pseudogene	2R	CR43105	0.632322	0.33152	1.90734	0.0564762	0.161711	6.88895	0.678802	4.92044	2.04015	13.7062	0	0.96886	1.06755
FBgn0010551	46038	protein_coding	2R	Phb2	0.176809	0.0927065	1.90719	0.0564959	0.161742	10493.9	9266.88	10260.1	9916.16	11305.5	9520.09	9486.11	8794.45
FBgn0037324	40650	protein_coding	3R	Orco	-0.521334	0.273395	-1.90689	0.0565351	0.161804	0.702885	9.31953	0	0	2.10865	6.44629	19.3772	2.13509
FBti0060560			2L	INE-1{}2499	-0.74642	0.39142	-1.90695	0.0565267	0.161804	3.74996	10.3432	2.95227	4.0803	4.21731	13.967	10.6575	6.40528
FBgn0261871	3346227	protein_coding	2L	dpr2	-0.67605	0.354617	-1.90643	0.0565951	0.161951	2.73046	12.4394	1.96818	3.06023	3.16298	13.967	22.2838	1.06755
FBgn0053207	41899	protein_coding	3R	pxb	-0.604826	0.317281	-1.90628	0.0566143	0.161981	196.874	331.869	165.327	176.473	248.821	247.108	428.236	320.264
FBgn0264426	26067040	protein_coding	3R	CG43844	0.745538	0.391246	1.90555	0.0567087	0.162226	12.9603	4.56708	10.825	12.2409	15.8149	3.22314	1.93772	8.54037
FBgn0031829	33917	protein_coding	2L	IFT52	-0.6617	0.34727	-1.90543	0.0567237	0.162243	2.00416	11.424	2.95227	3.06023	0	7.52067	20.3461	6.40528
FBgn0035006	37901	protein_coding	2R	CG4563	-0.54728	0.287271	-1.9051	0.0567669	0.162342	0	16.752	0	0	0	8.59505	41.661	0
FBgn0265761	19836141		X	lncRNA:CR44568	0.713779	0.374763	1.90461	0.0568303	0.162498	9.39844	2.4626	13.7772	10.2008	4.21731	2.14876	0.96886	4.27019
FBgn0027504	36302	protein_coding	2R	bsd	0.197194	0.10356	1.90415	0.0568913	0.162647	8781.82	7641.7	9509.25	9461.21	7375.02	8032.07	6846.94	8046.1
FBgn0037883	41352	protein_coding	3R	Dph3	-0.328204	0.172402	-1.90372	0.056947	0.162781	140.79	179.112	136.788	161.172	124.411	192.314	165.675	179.348
FBti0063149			2R	INE-1{}5088	-0.557825	0.293179	-1.90268	0.0570826	0.163144	0.32803	4.40488	0.984089	0	0	4.29752	6.78202	2.13509
FBgn0034470	37266	protein_coding	2R	Obp56d	-0.563933	0.29644	-1.90235	0.0571254	0.163241	1.74579	21.0495	0	1.02008	4.21731	21.4876	41.661	0
FBgn0260933	33230	protein_coding	2L	rempA	-0.548069	0.288186	-1.90179	0.0571991	0.163426	73.4559	115.475	94.4725	49.9837	75.9115	103.141	126.921	116.363
FBgn0266916	41014	protein_coding	3R	Cenp-C	0.171704	0.0902973	1.90154	0.0572313	0.163493	10331.8	9158.45	10676.4	10612.9	9706.13	9772.57	8010.54	9692.25
FBgn0003358	43545	protein_coding	3R	Jon99Ci	-0.678796	0.357017	-1.9013	0.0572632	0.163559	2.78813	16.7671	0.984089	0	7.38029	12.8926	31.0035	6.40528
FBgn0021796	47396	protein_coding	2L	Tor	0.182571	0.0960646	1.9005	0.0573676	0.163832	6793.16	5974.58	6753.8	6732.5	6893.19	6244.3	5120.43	6559.01
FBgn0036610	39806	protein_coding	3L	CG13058	-0.549278	0.289088	-1.90003	0.0574286	0.16398	0.996084	8.70196	1.96818	1.02008	0	4.29752	16.4706	5.33773
FBgn0264441	14462741		2L	lncRNA:CR43859	-0.444823	0.234127	-1.89992	0.0574441	0.163999	0.351442	4.6881	0	0	1.05433	1.07438	8.71974	4.27019
FBgn0015838	35922	protein_coding	2R	Vang	0.144884	0.0762676	1.89968	0.0574752	0.164063	3215.55	2905.89	3224.86	2986.78	3435	2971.74	2700.21	3045.71
FBti0019621			X	flea{}102	-0.435372	0.229202	-1.89951	0.0574971	0.1641	0	4.14088	0	0	0	1.07438	3.87544	7.47283
FBgn0025334	37788	protein_coding	2R	PHDP	-0.65057	0.342658	-1.8986	0.0576171	0.164391	1.68755	7.08947	1.96818	2.04015	1.05433	5.37191	11.6263	4.27019
FBgn0032231	34406	protein_coding	2L	CG5056	0.231165	0.121752	1.89865	0.0576108	0.164391	2626.16	2228.3	2582.25	2627.72	2668.5	2297.03	2146.03	2241.85
FBgn0036873	40115	protein_coding	3L	CG18294	-0.538869	0.283992	-1.89748	0.0577647	0.164787	0.340025	10.9366	0	1.02008	0	7.52067	24.2215	1.06755
FBgn0031398	33398	protein_coding	2L	daed	0.239496	0.126232	1.89727	0.0577928	0.164842	1061.3	894.982	978.184	1159.83	1045.89	951.902	844.846	888.199
FBgn0267166	19835346		X	lncRNA:CR45606	-0.504625	0.266002	-1.89707	0.0578187	0.16489	0.351442	5.08368	0	0	1.05433	4.29752	7.75088	3.20264
FBgn0040763	50236	protein_coding	2R	CG18336	-0.666206	0.351273	-1.89655	0.0578875	0.165061	16.6502	31.2349	18.6977	11.2208	20.0322	30.0827	25.1904	38.4317
FBgn0034740	37577	protein_coding	2R	nsr	-0.414797	0.218732	-1.89637	0.0579111	0.165103	0.340025	5.25044	0	1.02008	0	5.37191	2.90658	7.47283
FBgn0014859	35332	protein_coding	2L	Hr38	-0.655804	0.345868	-1.89611	0.0579457	0.165176	2.03842	9.80468	2.95227	0	3.16298	5.37191	15.5018	8.54037
FBgn0000052	33847	protein_coding	2L	Pfas	0.187554	0.0989369	1.89569	0.0580008	0.165308	2813.06	2465.67	2892.24	2884.77	2662.18	2622.56	2071.42	2703.03
FBgn0035952	39033	protein_coding	3L	CG5280	-0.677338	0.357577	-1.89424	0.0581927	0.165829	1.33553	6.51391	2.95227	0	1.05433	7.52067	7.75088	4.27019
FBgn0011708	34966	protein_coding	2L	Syx5	0.168313	0.0888941	1.89341	0.0583037	0.16612	3463.99	3078.27	3557.48	3694.72	3139.79	3312.32	2968.59	2953.9
FBgn0040730	50203	protein_coding	2R	CG15127	-0.612558	0.32358	-1.89306	0.0583494	0.166224	1.35894	9.74345	1.96818	0	2.10865	7.52067	17.4395	4.27019
FBti0020038			3L	roo{}927	-0.636979	0.336493	-1.89299	0.0583588	0.166225	1.68697	8.89705	2.95227	0	2.10865	3.22314	10.6575	12.8106
FBgn0035021	37919	protein_coding	2R	CG4622	0.215428	0.113832	1.89251	0.0584235	0.166382	1725.02	1481.21	1844.18	1907.54	1423.34	1526.7	1431.98	1484.96
FBgn0061198	246497	protein_coding	2R	HSPC300	0.261443	0.138151	1.89245	0.0584317	0.166382	449.059	372.598	473.347	445.773	428.057	378.182	347.821	391.79
FBgn0038485	42073	protein_coding	3R	CG5255	-0.53073	0.280551	-1.89174	0.058526	0.166573	1.38236	11.6483	0.984089	0	3.16298	7.52067	24.2215	3.20264
FBgn0265575	31340	protein_coding	X	yin	0.249852	0.132071	1.8918	0.0585182	0.166573	7581.9	6342.83	6795.13	7326.19	8624.39	6809.43	6299.53	5919.54
FBti0060801			4	INE-1{}2740	-0.680296	0.359599	-1.89182	0.0585153	0.166573	3.40993	12.9049	2.95227	3.06023	4.21731	6.44629	29.0658	3.20264
FBgn0036298	39434	protein_coding	3L	nst	-0.181548	0.0959845	-1.89143	0.0585674	0.166665	2317.66	2634.31	2478.92	2432.88	2041.18	2798.76	2450.25	2653.92
FBgn0050471	246633	protein_coding	2R	CG30471	-0.392199	0.207377	-1.89124	0.0585929	0.166712	0	4.40032	0	0	0	2.14876	6.78202	4.27019
FBti0061276			3L	INE-1{}3215	-0.704949	0.372936	-1.89027	0.0587221	0.167054	3.12815	11.1294	0.984089	1.02008	7.38029	5.37191	18.4083	9.60792
FBgn0040228	34873	protein_coding	2L	DCTN5-p25	0.275335	0.145689	1.88989	0.0587731	0.167173	434.872	356.661	423.158	407.01	474.447	357.769	365.26	346.953
FBgn0261975	10178814	protein_coding	2R	CG42806	-0.605811	0.320565	-1.88982	0.058782	0.167173	64.2797	109.429	82.6634	78.5459	31.6298	102.066	116.263	109.957
FBti0019620			X	HMS-Beagle{}101	-0.502756	0.266096	-1.88938	0.058841	0.167315	0	2.82073	0	0	0	3.22314	0.96886	4.27019
FBgn0034928	37797	protein_coding	2R	CG13562	-0.580722	0.307422	-1.88901	0.0588908	0.16738	31.9079	52.4781	34.4431	27.5421	33.7385	52.6447	71.6957	33.0939
FBgn0035518	38518	protein_coding	3L	CG15011	0.202935	0.107427	1.88905	0.0588849	0.16738	1783.39	1545.5	1861.9	1867.76	1620.5	1614.79	1451.35	1570.36
FBgn0262029	34179	protein_coding	2L	d	-0.599033	0.317099	-1.88911	0.0588778	0.16738	271.973	457.41	274.561	236.658	304.7	336.281	551.281	484.666
FBgn0033199	35702	protein_coding	2R	CG17985	0.171143	0.0906326	1.88831	0.0589839	0.167593	893.882	792.395	878.791	911.948	890.906	804.711	817.718	754.755
FBgn0053172	32526	protein_coding	X	CG33172	0.278481	0.147475	1.88832	0.0589824	0.167593	1748.49	1430.82	1568.64	1652.52	2024.31	1512.73	1416.47	1363.26
FBgn0030451	32262	protein_coding	X	CG15717	0.557843	0.295441	1.88817	0.0590027	0.16762	222.998	139.753	189.929	176.473	302.592	121.405	167.613	130.241
FBgn0028700	34550	protein_coding	2L	RfC38	0.176843	0.0936726	1.88789	0.0590409	0.167703	3103.51	2740.93	3125.47	3222.42	2962.66	2967.44	2580.07	2675.27
FBgn0033810	36459	protein_coding	2R	CG4646	0.320716	0.169901	1.88767	0.0590701	0.16776	676.932	535.736	688.862	666.11	675.824	551.158	542.562	513.49
FBgn0003943	38456	protein_coding	3L	Ubi-p63E	-0.196283	0.104005	-1.88725	0.0591266	0.167895	16479.1	18928.2	16637	16230.4	16569.8	20849.4	17340.7	18594.5
FBgn0036879	40121	protein_coding	3L	Cpr76Bb	-0.553411	0.293253	-1.88714	0.0591409	0.16791	0	7.34891	0	0	0	6.44629	14.5329	1.06755
FBgn0033447	36010	protein_coding	2R	dila	-0.73632	0.390308	-1.88651	0.0592262	0.168126	10.5458	30.7584	10.825	8.16061	12.6519	22.562	38.7544	30.9588
FBgn0031799	33882	protein_coding	2L	Pez	0.173472	0.0919601	1.88638	0.0592432	0.168148	3362.05	2976.6	3247.49	3508.04	3330.62	2996.45	2631.42	3301.92
FBgn0031114	33043	protein_coding	X	cactin	0.329676	0.174825	1.88574	0.0593294	0.168307	1250	982.459	1484.01	1374.04	891.961	1031.41	851.628	1064.34
FBgn0032882	35338	protein_coding	2L	Ns4	0.206533	0.109522	1.88577	0.0593261	0.168307	2027.33	1752.29	2259.47	2149.3	1673.22	1845.79	1674.19	1736.9
FBgn0040487	50281	protein_coding	3L	BobA	0.712821	0.378003	1.88576	0.0593277	0.168307	78.5986	36.8673	69.8703	51.0038	114.922	32.2314	27.1281	51.2422
FBgn0086384	32979	protein_coding	X	Mer	0.254277	0.134845	1.8857	0.0593356	0.168307	4500.74	3753.01	5018.85	4953.49	3529.89	4150.33	3386.17	3722.53
FBgn0029137	34634	protein_coding	2L	Patsas	-0.480281	0.25473	-1.88545	0.0593685	0.168375	193.8	283.097	179.104	201.975	200.322	283.637	200.554	365.101
FBgn0037126	40420	protein_coding	3L	CG14567	-0.652667	0.346251	-1.88495	0.0594359	0.16854	2.68306	12.4258	4.92044	1.02008	2.10865	7.52067	22.2838	7.47283
FBgn0034432	37217	protein_coding	2R	CG7461	0.130158	0.0690583	1.88476	0.0594623	0.168589	5374.84	4907.84	5575.85	5491.07	5057.61	5046.37	4969.28	4707.88
FBgn0264548	14462816		2L	lncRNA:CR43927	-0.718608	0.381295	-1.88465	0.0594773	0.168606	5.41352	17.4414	6.88862	4.0803	5.27163	10.7438	31.9724	9.60792
FBgn0035257	38211	protein_coding	3L	CG12011	-0.613433	0.325539	-1.88436	0.0595165	0.168691	484.364	834.953	585.533	349.886	517.675	705.868	931.075	867.915
FBgn0261112	39244	protein_coding	3L	APP-BP1	0.235709	0.125122	1.88384	0.0595867	0.168864	1625.88	1375.19	1812.69	1695.37	1369.57	1461.16	1259.52	1404.89
FBgn0021895	47457	protein_coding	2R	ytr	0.118305	0.0628042	1.88371	0.0596038	0.168886	2556.62	2354.56	2591.11	2447.16	2631.6	2386.2	2247.76	2429.74
RR50960_transposable_element			3L	RR50960	-0.509647	0.270682	-1.88282	0.0597244	0.169202	0.32803	4.21351	0.984089	0	0	4.29752	1.93772	6.40528
FBgn0053293	2768659	protein_coding	3R	CG33293	-0.727386	0.386398	-1.88248	0.0597712	0.169309	3.06991	9.44655	2.95227	2.04015	4.21731	4.29752	15.5018	8.54037
FBgn0024371	35381	protein_coding	2L	E2f2	0.236077	0.12548	1.88139	0.0599192	0.169695	4367.6	3691.8	4267.99	4535.26	4299.55	3875.29	3861.88	3338.22
FBgn0283439	26067078	protein_coding	3R	CG46281	-0.715666	0.380402	-1.88134	0.0599258	0.169695	9.56175	21.3187	7.87271	8.16061	12.6519	21.4876	23.2526	19.2158
FBgn0027514	40789	protein_coding	3R	CG1024	0.270894	0.143999	1.88121	0.059943	0.169717	3099.87	2552.09	3539.77	3421.33	2338.5	2830.99	2327.2	2498.06
FBgn0027655	43392	protein_coding	3R	htt	0.320038	0.170148	1.88094	0.0599795	0.169779	2227.06	1763.69	2271.28	2083	2326.9	1690	1349.62	2251.46
FBgn0040346	31043	protein_coding	X	CG3704	0.285771	0.151932	1.88092	0.0599832	0.169779	1527.66	1243.5	1758.57	1636.2	1188.23	1383.8	1077.37	1269.31
FBgn0033924	36593	protein_coding	2R	CG8613	0.189546	0.100832	1.87981	0.060134	0.17018	1939.21	1696.44	1923.89	1912.64	1981.08	1737.27	1750.73	1601.32
FBgn0039200	42917	protein_coding	3R	CG13616	-0.675002	0.359155	-1.87942	0.0601878	0.170306	2.03957	11.2372	0.984089	4.0803	1.05433	9.66943	15.5018	8.54037
FBgn0052220	317923	protein_coding	3L	Csas	-0.590379	0.314246	-1.87871	0.0602834	0.170551	1.71096	8.63389	0.984089	2.04015	2.10865	3.22314	18.4083	4.27019
FBgn0052554	32767	protein_coding	X	CG32554	-0.599648	0.319199	-1.8786	0.0602987	0.170568	24.9864	42.5447	26.5704	34.6826	13.7062	42.9752	38.7544	45.9045
FBgn0036195	39318	protein_coding	3L	Dnai2	-0.41955	0.223408	-1.87796	0.0603869	0.170791	0	7.34208	0	0	0	3.22314	14.5329	4.27019
FBgn0010247	3355109	protein_coding	3R	Parp	0.326765	0.174017	1.87777	0.0604124	0.170837	7431.95	5852.18	6839.42	6688.64	8767.78	5279.51	5478.9	6798.14
FBgn0039907	43791	protein_coding	4	lgs	0.118167	0.0629397	1.87746	0.0604554	0.170908	8264.3	7610.86	8002.61	8286.08	8504.2	7847.28	7093.99	7891.3
FBti0059812			2L	INE-1{}1751	-0.612267	0.326115	-1.87745	0.0604558	0.170908	1.04291	5.11202	0	1.02008	2.10865	2.14876	6.78202	6.40528
FBgn0003450	41607	protein_coding	3R	snk	-0.272285	0.145048	-1.8772	0.0604904	0.170979	193.784	235.358	173.2	184.634	223.517	222.397	240.277	243.401
FBgn0029851	31556	protein_coding	X	CG14445	-0.638947	0.340448	-1.87678	0.0605477	0.171106	2.37844	11.1517	2.95227	1.02008	3.16298	3.22314	28.0969	2.13509
FBgn0083049	5740236	short_ncRNA	3R	snoRNA:Psi18S-1377c	-0.652559	0.347709	-1.87674	0.0605538	0.171106	30.2997	56.2481	33.459	16.3212	41.1187	71.9835	56.1939	40.5668
FBgn0038460	42044	protein_coding	3R	CG18622	-0.734252	0.391335	-1.87627	0.0606176	0.17126	8.82287	25.6842	10.825	5.10038	10.5433	12.8926	51.3496	12.8106
FBgn0052756	318193	protein_coding	X	CG32756	0.287153	0.153057	1.87612	0.060639	0.171294	1886.48	1533.27	1696.57	1737.19	2225.68	1530.99	1439.73	1629.08
FBgn0261393	40905	protein_coding	3R	alpha-Est5	-0.230306	0.122823	-1.87511	0.0607771	0.171658	801.923	944.776	765.621	765.057	875.091	952.976	835.158	1046.2
FBgn0051627	318860	protein_coding	2L	CG31627	-0.653155	0.348348	-1.875	0.0607921	0.171675	1.37094	6.05254	0.984089	1.02008	2.10865	4.29752	10.6575	3.20264
FBgn0035268	38224	protein_coding	3L	CG8001	0.152629	0.0814541	1.87381	0.0609571	0.172088	1880.31	1689.92	1963.26	1941.2	1736.48	1816.78	1675.16	1577.83
FBgn0286788	35686	protein_coding	2R	Orc1	0.153344	0.0818327	1.87387	0.060948	0.172088	12656.8	11368.1	13209.4	12773.4	11987.7	12198.5	9905.63	12000.3
FBgn0000659	43383	protein_coding	3R	fkh	-0.597194	0.318902	-1.87266	0.0611159	0.172483	342.331	575.823	370.017	310.103	346.874	467.356	677.233	582.88
FBgn0263077	35698	protein_coding	2R	M7BP	-0.287518	0.153534	-1.87267	0.0611146	0.172483	1646.08	2025.73	1649.33	1556.64	1732.26	1869.42	2069.49	2138.3
FBgn0050354	246560	protein_coding	2R	UQCR-11L	-0.619545	0.330915	-1.87222	0.061176	0.172627	1.03091	6.661	0.984089	0	2.10865	2.14876	13.564	4.27019
FBgn0051354	50022	protein_coding	3R	Hsp70Bbb	-0.683998	0.365382	-1.87201	0.0612056	0.172684	1.34753	8.26937	1.96818	1.02008	1.05433	11.8182	8.71974	4.27019
FBgn0034854	37702	protein_coding	2R	Golgin245	0.328667	0.17561	1.87157	0.0612658	0.172819	5354.32	4209.54	6206.65	6140.86	3715.45	4308.27	3742.71	4577.64
FBti0062202			2L	INE-1{}4141	-0.502072	0.268269	-1.87153	0.0612723	0.172819	0.32803	5.07913	0.984089	0	0	2.14876	7.75088	5.33773
FBgn0033886	36545	protein_coding	2R	Rpn13	0.173911	0.092971	1.87059	0.0614013	0.173157	6411.4	5673.67	6747.9	6565.21	5921.1	6190.58	5595.17	5235.25
FBti0063687			2R	INE-1{}5626	-0.580568	0.310408	-1.87034	0.0614368	0.17323	0.702885	5.40436	0	0	2.10865	3.22314	8.71974	4.27019
FBgn0082973	5740678	short_ncRNA	3L	snoRNA:Psi28S-3308	-0.552345	0.295355	-1.87011	0.0614687	0.173294	351.066	556.906	343.447	214.216	495.534	522.149	755.711	392.857
FBgn0020616	33974	protein_coding	2L	SA	0.272768	0.145926	1.86923	0.061591	0.173586	3830.79	3148.29	3720.84	4017.06	3754.46	3141.49	3494.68	2808.71
FBgn0039296	43034	protein_coding	3R	Sil1	0.144885	0.0775085	1.86928	0.0615844	0.173586	1199.38	1084.22	1226.17	1232.25	1139.73	1137.77	1036.68	1078.22
FBgn0035704	38735	protein_coding	3L	Vps8	0.157249	0.0841319	1.86907	0.0616128	0.173621	1995.79	1788.04	1985.89	2000.37	2001.11	1845.79	1606.37	1911.98
FBgn0037918	41391	protein_coding	3R	CG6791	0.18948	0.101388	1.86886	0.0616429	0.173679	6472.82	5664.01	6838.43	6756.98	5823.05	6241.08	4886.93	5864.03
FBgn0011217	41785	protein_coding	3R	eff	0.154222	0.0825452	1.86834	0.0617153	0.173856	27886.4	25028.7	27822.2	28456	27380.9	25295.2	25074.1	24716.9
FBgn0026323	39659	protein_coding	X	Tak1	0.167212	0.0895105	1.86807	0.0617526	0.173935	4549.02	4045.5	4845.65	4870.86	3930.53	4220.17	3852.19	4064.15
FBgn0052280	317952	protein_coding	3L	CG32280	-0.72437	0.387917	-1.86733	0.0618549	0.174197	15.4666	35.9809	9.84089	10.2008	26.3582	20.4132	62.9759	24.5536
