## Supplementary Table S2 for "RNA Targets and Physiological Role of Topoisomerase 3β" (part 2 of 3)

### Sheet: Sheet1 (continued)
ensembl	entrezgene	gene_biotype	chromosome_name	gene_symbol	log2FoldChange	lfcSE	stat	pvalue	padj	normMean.embryo_Y332F	normMean.embryo_WT	D4_.norm	D5_.norm	D6_.norm	C10_.norm	C11_.norm	C9_.norm
FBgn0035829	38887	protein_coding	3L	HP4	0.297149	0.159195	1.86657	0.061961	0.174469	640.392	516.179	573.724	627.347	720.105	542.562	541.593	464.383
FBgn0031459	33471	protein_coding	2L	HINT1	-0.2001	0.107211	-1.86642	0.0619833	0.174505	1905.09	2194.26	1848.12	1918.76	1948.4	2249.75	2275.85	2057.16
RR50446_transposable_element			3L	RR50446	-0.618271	0.331286	-1.86627	0.062003	0.174534	1.68697	8.11729	2.95227	0	2.10865	2.14876	12.5952	9.60792
FBgn0036184	39306	protein_coding	3L	PCID2	0.223692	0.11988	1.86597	0.0620455	0.174627	1231.69	1050.7	1120.88	1238.37	1335.83	1070.08	1024.09	1057.94
FBgn0030331	32127	protein_coding	X	CG15221	-0.604629	0.324085	-1.86565	0.0620906	0.174649	0.351442	5.94702	0	0	1.05433	1.07438	13.564	3.20264
FBgn0031491	33512	protein_coding	2L	alpha4GT1	0.195377	0.104724	1.86564	0.0620911	0.174649	1771.83	1543.45	1650.32	1748.41	1916.77	1622.32	1501.73	1506.31
FBgn0036466	39633	protein_coding	3L	CG18581	-0.697589	0.373887	-1.86577	0.0620733	0.174649	7.45136	25.6052	10.825	2.04015	9.48894	19.3389	43.5987	13.8781
FBgn0042092	33963	protein_coding	2L	Polr1F	0.225212	0.120713	1.86568	0.0620867	0.174649	1931.89	1646.62	2036.08	1951.41	1808.17	1748.02	1499.8	1692.06
FBgn0036467	39634	protein_coding	3L	CG12310	-0.643735	0.345074	-1.8655	0.0621113	0.174679	0	8.92623	0	0	0	4.29752	20.3461	2.13509
FBgn0033326	35860	protein_coding	2R	CG14743	0.569713	0.305478	1.86499	0.0621833	0.174855	3.70313	0	4.92044	4.0803	2.10865	0	0	0
FBgn0022699	38717	protein_coding	3L	D19B	0.249302	0.133712	1.86447	0.0622562	0.175033	1983.55	1660.38	2238.8	2116.66	1595.2	1811.41	1444.57	1725.16
FBgn0029745	31433	protein_coding	X	Rpn13R	-0.71386	0.38292	-1.86425	0.062286	0.17509	4.42943	15.0108	3.93635	4.0803	5.27163	5.37191	19.3772	20.2834
FBgn0027081	45784	protein_coding	2L	ThrRS	0.152152	0.0816238	1.86406	0.0623136	0.175141	7325.24	6585.11	7706.4	7471.04	6798.3	7143.56	6112.54	6499.22
FBgn0028538	34785	protein_coding	2L	Sec71	0.202408	0.108618	1.86349	0.0623931	0.175338	3370.12	2921.08	3562.4	3247.92	3300.04	3113.56	2733.15	2916.54
FBgn0029679	31338	protein_coding	X	CG2901	-0.703215	0.377386	-1.86338	0.0624082	0.175354	20.0842	42.4433	19.6818	16.3212	24.2495	29.0083	51.3496	46.972
FBgn0036036	39139	protein_coding	3L	CG14174	0.239411	0.128553	1.86235	0.0625533	0.175711	347.469	292.88	350.336	332.545	359.525	285.785	300.347	292.508
FBgn0042101	59140	protein_coding	3R	CG18744	-0.605891	0.325337	-1.86235	0.0625543	0.175711	1.38236	6.66328	0.984089	0	3.16298	3.22314	13.564	3.20264
FBgn0027506	36959	protein_coding	2R	EDTP	0.159069	0.0854267	1.86205	0.0625957	0.175801	6019.38	5384.01	5806.12	6509.11	5742.92	5794.14	5193.09	5164.79
FBgn0035805	38857	protein_coding	3L	CG7506	-0.267823	0.143868	-1.86159	0.0626616	0.175955	445.21	539.274	437.919	425.372	472.338	483.472	612.32	522.03
FBgn0266672	40712	protein_coding	3R	Sec8	0.121139	0.0650753	1.86153	0.0626697	0.175955	3440.71	3162.37	3514.18	3448.88	3359.09	3277.94	3025.75	3183.42
FBgn0036486	39654	protein_coding	3L	Msh6	0.196555	0.105602	1.86128	0.0627046	0.176021	11207.6	9755.32	11369.2	11340.2	10913.3	10427.9	8960.02	9878.01
FBgn0265190	42979	protein_coding	3R	PIG-S	0.182764	0.0981954	1.86123	0.0627123	0.176021	1259.75	1107.58	1233.06	1382.2	1163.98	1178.6	1126.78	1017.37
FBgn0040060	38680	protein_coding	3L	yip7	-0.631149	0.339165	-1.86089	0.0627595	0.176127	7.6969	44.5745	0.984089	1.02008	21.0865	25.7851	103.668	4.27019
FBgn0033763	36394	protein_coding	2R	CG8646	-0.674794	0.362655	-1.86071	0.0627857	0.176151	3.40935	12.751	3.93635	1.02008	5.27163	8.59505	23.2526	6.40528
FBgn0044324	40508	protein_coding	3L	Chro	0.117198	0.0629861	1.8607	0.062787	0.176151	10363.2	9550.67	10804.3	10546.6	9738.82	9457.78	8931.92	10262.3
FBti0019029			2R	roo{}867	0.677993	0.364393	1.86061	0.0627992	0.176158	6.4336	1.32699	6.88862	7.14053	5.27163	1.07438	2.90658	0
FBgn0000808	32159	protein_coding	X	gd	0.220416	0.11847	1.86052	0.0628115	0.176166	544.457	466.015	586.517	536.56	510.294	500.662	423.392	473.991
FBgn0036442	39603	protein_coding	3L	CG13473	-0.685064	0.368238	-1.86038	0.0628312	0.176194	3.08133	11.3313	2.95227	1.02008	5.27163	7.52067	12.5952	13.8781
FBgn0020647	42843	protein_coding	3R	KrT95D	0.200398	0.107732	1.86016	0.0628635	0.176258	3315.45	2878.21	3432.5	3416.23	3097.61	2969.59	2488.03	3177.02
FBgn0085305	41934	protein_coding	3R	CG34276	-0.713092	0.383423	-1.85981	0.0629129	0.17637	20.8465	46.8285	15.7454	19.3814	27.4125	26.8595	68.7891	44.837
FBgn0037087	40377	protein_coding	3L	CG7519	0.238598	0.128339	1.85913	0.0630085	0.176611	1102.69	930.022	1117.92	1058.84	1131.29	948.679	996.957	844.429
FBgn0027793	31096	protein_coding	X	CG14787	-0.699743	0.376514	-1.85848	0.0631011	0.176844	13.5912	28.637	16.7295	6.12046	17.9236	29.0083	38.7544	18.1483
FBgn0265362	19835072	protein_coding	X	CG44303	0.454799	0.244752	1.85821	0.0631397	0.176925	112.776	79.1853	109.234	147.911	81.1832	92.3968	73.6334	71.5256
FBgn0264325	42850	protein_coding	3R	Atg6	0.226562	0.121942	1.85796	0.063175	0.176997	623.366	530.759	643.594	649.788	576.717	535.042	530.935	526.3
FBgn0032692	35114	protein_coding	2L	IFT46	-0.555814	0.299197	-1.85769	0.0632131	0.177077	0.32803	5.0814	0.984089	0	0	3.22314	7.75088	4.27019
FBgn0266457	19835376		X	lncRNA:CR45082	0.628891	0.338574	1.85747	0.0632441	0.177137	55.227	30.811	48.2203	49.9837	67.4769	29.0083	27.1281	36.2966
FBgn0035949	39030	protein_coding	3L	CG13314	-0.482733	0.259923	-1.85721	0.0632806	0.177213	0.32803	6.3755	0.984089	0	0	4.29752	11.6263	3.20264
FBgn0040309	53578	protein_coding	X	Jafrac1	0.225565	0.121477	1.85685	0.0633325	0.177331	6685.4	5695.21	5987.2	6623.35	7445.66	5846.78	5400.43	5838.41
FBgn0052196	317908	protein_coding	3L	CG32196	-0.518751	0.279385	-1.85676	0.0633458	0.177341	39.2911	59.9766	29.5227	37.7428	50.6077	59.091	50.3807	70.4581
FBgn0051229	318636	protein_coding	3R	CG31229	-0.211702	0.114025	-1.85663	0.0633644	0.177367	490.229	569.595	535.344	497.797	437.546	561.901	604.569	542.314
FBgn0004419	34364	protein_coding	2L	me31B	0.197228	0.106255	1.85618	0.0634281	0.177491	93422.4	81272.8	89903.4	93484.9	96878.9	83484.8	77883.8	82449.8
FBti0062449			2R	INE-1{}4388	-0.701958	0.378171	-1.85619	0.0634265	0.177491	3.42135	10.6502	2.95227	2.04015	5.27163	6.44629	11.6263	13.8781
FBgn0038674	42281	protein_coding	3R	CG14285	-0.725893	0.391136	-1.85586	0.063474	0.177593	5.49575	14.6403	2.95227	5.10038	8.43462	13.967	20.3461	9.60792
FBgn0032256	34440	protein_coding	2L	RluA-2	-0.231731	0.124921	-1.85502	0.0635935	0.1779	463.735	546.615	445.792	480.456	464.958	533.967	577.441	528.435
FBgn0033550	36137	protein_coding	2R	CG12341	0.221622	0.119485	1.85481	0.0636228	0.177955	746.289	637.118	670.164	726.294	842.407	636.034	695.642	579.678
FBgn0030686	32523	protein_coding	X	mRpL3	0.282017	0.152106	1.85407	0.0637285	0.178224	600.435	489.588	558.962	554.921	687.421	495.29	535.78	437.694
FBgn0034013	36703	protein_coding	2R	unc-5	-0.598638	0.323038	-1.85315	0.0638605	0.178539	607.448	1029.27	658.355	533.5	630.487	780.001	1280.83	1026.98
FBti0019469			3R	copia{}1467	-0.695536	0.375313	-1.85321	0.0638517	0.178539	4.49909	13.983	1.96818	2.04015	9.48894	8.59505	18.4083	14.9457
FBgn0030790	32666	protein_coding	X	CG4768	0.154984	0.0836422	1.85294	0.0638911	0.178597	5936	5325.33	6088.56	5822.59	5896.85	5537.36	4840.43	5598.21
FBgn0086039	5740210	short_ncRNA	2L	snoRNA:Me28S-A2113	-0.722897	0.390166	-1.8528	0.0639117	0.178628	3.40935	9.87503	3.93635	1.02008	5.27163	7.52067	13.564	8.54037
FBgn0004430	38130	protein_coding	3L	LysS	-0.667759	0.360623	-1.85168	0.0640716	0.17902	0.702885	6.40839	0	0	2.10865	4.29752	10.6575	4.27019
FBgn0031174	33108	protein_coding	X	CG1486	0.189489	0.102335	1.85165	0.0640758	0.17902	2956.88	2587.56	3303.59	3071.45	2495.59	2677.36	2404.71	2680.61
FBgn0038662	42268	protein_coding	3R	Mpc1	-0.253116	0.1367	-1.85162	0.0640809	0.17902	1196.33	1433.16	1009.67	1180.23	1399.09	1407.44	1623.81	1268.25
FBgn0031520	33545	protein_coding	2L	CG8837	-0.536814	0.289972	-1.85126	0.0641324	0.179095	1.03091	11.2198	0.984089	0	2.10865	4.29752	26.1592	3.20264
FBgn0034741	37578	protein_coding	2R	CG4269	-0.669317	0.361553	-1.85123	0.0641369	0.179095	1.69897	7.08719	1.96818	1.02008	2.10865	4.29752	11.6263	5.33773
FBgn0082989	5740263	short_ncRNA	3R	snoRNA:Psi28S-2442a	-0.667732	0.360677	-1.85133	0.0641219	0.179095	21.794	41.7178	22.634	14.2811	28.4668	40.8265	62.9759	21.3509
FBgn0028371	43997	protein_coding	2R	jbug	-0.695375	0.37566	-1.85108	0.0641587	0.179129	960.596	1985.86	907.33	825.242	1149.22	1505.21	2980.21	1472.15
FBgn0036257	39385	protein_coding	3L	RhoGAP68F	0.169732	0.0917192	1.85056	0.0642323	0.179307	3171.92	2814.38	2920.77	3134.69	3460.3	2837.44	3091.63	2514.07
FBgn0030655	32490	protein_coding	X	CG9213	0.270056	0.145947	1.85038	0.0642591	0.179355	1915.44	1577.86	2240.77	2012.61	1492.93	1667.44	1350.59	1715.55
FBgn0032689	35111	protein_coding	2L	CG10413	0.214776	0.116076	1.8503	0.0642702	0.179359	5145.23	4418.25	4728.55	4664.81	6042.35	4305.05	4261.05	4688.66
FBgn0001255	48239	protein_coding	3R	ImpE3	-0.490971	0.265448	-1.8496	0.0643716	0.179615	45.7349	67.5177	38.3795	39.783	59.0423	68.7604	80.4154	53.3773
FBgn0040929	50403	protein_coding	X	CG12659	0.269866	0.145953	1.84899	0.0644591	0.179831	876.055	721.411	791.207	806.88	1030.08	709.092	701.455	753.688
FBgn0032725	35151	protein_coding	2L	Nedd8	0.198241	0.107254	1.84834	0.0645535	0.180068	708.391	615.996	725.273	760.977	638.922	597.356	602.631	648.001
FBgn0026263	38891	protein_coding	3L	bip1	0.164869	0.0892534	1.84721	0.0647174	0.180498	1731.53	1542.11	1694.6	1644.36	1855.62	1619.09	1520.14	1487.09
FBgn0086055	5740862	short_ncRNA	3R	snoRNA:Me18S-C1096	-0.6968	0.37734	-1.84661	0.0648036	0.180711	8.16739	17.2153	7.87271	7.14053	9.48894	22.562	18.4083	10.6755
FBgn0051344	41835	protein_coding	3R	CG31344	-0.221073	0.119725	-1.8465	0.0648193	0.180727	574.781	671.955	566.835	600.825	556.685	613.472	789.621	612.772
FBgn0034420	37202	protein_coding	2R	CG10737	-0.307183	0.166366	-1.84643	0.0648299	0.18073	1545.3	1931.89	1597.18	1502.57	1536.15	1720.08	2413.43	1662.17
FBgn0028658	34787	protein_coding	2L	Adat1	-0.361439	0.195834	-1.84564	0.0649447	0.181022	119.446	156.112	121.043	123.429	113.867	163.306	170.519	134.511
FBgn0035750	38791	protein_coding	3L	CG14826	-0.523387	0.283611	-1.84544	0.0649735	0.181075	0.691468	7.76144	0	1.02008	1.05433	2.14876	12.5952	8.54037
FBgn0040553	50026	protein_coding	3R	CG14374	-0.504631	0.27354	-1.84482	0.0650643	0.181301	0.351442	9.32408	0	0	1.05433	8.59505	19.3772	0
FBgn0001941	33836	protein_coding	2L	ifc	0.186994	0.101376	1.84456	0.0651014	0.181377	4586.86	4019.77	4079.05	4783.14	4898.4	4033.23	4200.01	3826.09
FBgn0052319	317976	protein_coding	3L	Naa30B	-0.54748	0.296825	-1.84446	0.0651168	0.181391	0	3.11079	0	0	0	3.22314	2.90658	3.20264
FBgn0260855	31030	protein_coding	X	Sec22	-0.199978	0.108425	-1.84439	0.0651261	0.181391	1708.47	1967.9	1724.12	1914.68	1486.6	1953.22	2090.8	1859.67
FBgn0036111	39226	protein_coding	3L	Aps	0.195699	0.106128	1.84399	0.0651848	0.18146	13709.2	11939.9	14010.5	14984.9	12132.1	12584.2	10498.6	12736.9
FBgn0036947	40209	protein_coding	3L	obst-F	-0.619045	0.335716	-1.84395	0.06519	0.18146	0.691468	7.02596	0	1.02008	1.05433	6.44629	13.564	1.06755
FBgn0039304	43043	protein_coding	3R	CG10425	0.162597	0.088173	1.84407	0.0651734	0.18146	987.298	881.392	1050.02	993.554	918.319	914.298	823.531	906.347
FBgn0267706	26067358		3R	lncRNA:CR46039	-0.514903	0.279217	-1.84409	0.0651694	0.18146	0.691468	6.54453	0	1.02008	1.05433	6.44629	6.78202	6.40528
FBgn0266390	19835581		3R	lncRNA:CR45030	-0.699274	0.379309	-1.84355	0.0652491	0.181597	3.12815	10.5493	0.984089	1.02008	7.38029	5.37191	14.5329	11.743
FBgn0052365	38876	protein_coding	3L	CG32365	0.156989	0.0851956	1.84269	0.0653737	0.181889	2146.68	1923.26	2001.64	2207.44	2230.96	1991.9	1710.04	2067.84
FBgn0052529	33000	protein_coding	X	Hers	0.379892	0.206157	1.84274	0.0653677	0.181889	4054.27	3050.17	4179.42	4144.57	3838.8	2695.62	2625.61	3829.29
FBgn0267571	26067239		3R	lncRNA:CR45911	-0.638403	0.346481	-1.84253	0.0653971	0.181927	40.4147	73.3273	43.2999	33.6625	44.2817	51.5703	96.886	71.5256
FBgn0065073	3772146	short_ncRNA	2R	snoRNA:229	-0.568473	0.30863	-1.84193	0.0654861	0.182147	647.538	1051.62	573.724	428.432	940.46	832.645	1715.85	606.366
FBgn0027590	37960	protein_coding	2R	GstE12	-0.343136	0.186319	-1.84166	0.0655249	0.182227	1307.56	1683.33	1209.44	1242.45	1470.79	1571.82	2294.26	1183.91
FBgn0032612	35019	protein_coding	2L	CG13282	-0.602931	0.327463	-1.84122	0.0655898	0.182378	2.42527	14.1506	0.984089	1.02008	5.27163	12.8926	24.2215	5.33773
FBti0019067			X	roo{}142	-0.70395	0.382342	-1.84116	0.0655987	0.182378	3.36311	10.3318	4.92044	3.06023	2.10865	8.59505	10.6575	11.743
FBgn0033690	36309	protein_coding	2R	EndoG	0.247436	0.134428	1.84066	0.0656711	0.182551	1248.94	1046.4	1356.07	1238.37	1152.38	1081.9	1120	937.306
FBgn0266654	19835113		3L	asRNA:CR45161	-0.430617	0.234002	-1.84023	0.0657347	0.182701	0.340025	4.98272	0	1.02008	0	3.22314	10.6575	1.06755
FBgn0036775	40002	protein_coding	3L	Polr3D	0.300574	0.163366	1.83988	0.065786	0.182816	1015.25	816.295	1152.37	1104.74	788.637	834.794	828.376	785.714
FBgn0036225	39352	protein_coding	3L	CG5883	-0.600885	0.326627	-1.83967	0.0658174	0.182875	0.32803	14.3091	0.984089	0	0	12.8926	30.0347	0
FBgn0262166	36794	protein_coding	2R	calypso	0.269812	0.146677	1.8395	0.0658416	0.182915	1051.66	866.256	1077.58	1119.02	958.383	904.629	839.033	855.105
FBgn0032822	35268	protein_coding	2L	CG10466	0.267579	0.145485	1.83922	0.0658829	0.182973	439.452	362.809	464.49	443.733	410.133	411.488	334.257	342.682
FBgn0033732	36355	protein_coding	2R	CG13157	-0.641923	0.349031	-1.83916	0.0658922	0.182973	0.668055	4.57391	0.984089	1.02008	0	6.44629	1.93772	5.33773
FBgn0038452	42024	protein_coding	3R	CG14905	-0.703634	0.382577	-1.8392	0.0658862	0.182973	5.37927	16.8242	6.88862	7.14053	2.10865	21.4876	19.3772	9.60792
FBgn0032445	34675	protein_coding	2L	CG6153	0.245966	0.13377	1.83872	0.0659562	0.183124	883.545	740.934	866.982	855.844	927.808	752.067	778.964	691.77
FBgn0039068	42751	protein_coding	3R	Pex11c	-0.251054	0.136566	-1.83834	0.0660125	0.183252	339.416	405.79	336.558	359.067	322.624	409.339	462.146	345.885
FBgn0034221	36962	protein_coding	2R	CG10764	-0.616768	0.335577	-1.83793	0.066072	0.18339	1.37094	5.44181	0.984089	1.02008	2.10865	5.37191	7.75088	3.20264
FBgn0037844	41306	protein_coding	3R	CG4570	0.285999	0.155644	1.83752	0.0661336	0.183533	5296.02	4307.23	5896.66	5163.62	4827.76	4845.46	3246.65	4829.58
FBgn0015903	37734	protein_coding	2R	apt	-0.183242	0.0997428	-1.83715	0.0661883	0.183658	7368.86	8385.25	7565.67	8081.04	6459.86	8847.53	7867.15	8441.09
FBgn0030177	31943	protein_coding	X	CG2972	-0.22767	0.12394	-1.83694	0.0662189	0.183715	1278.12	1503.32	1404.29	1386.28	1043.78	1664.22	1470.73	1375
FBti0063975			4	INE-1{}5914	-0.708395	0.385746	-1.83643	0.0662941	0.183896	23.2568	51.1804	22.634	9.18068	37.9558	34.3802	66.8514	52.3098
FBgn0032243	34422	protein_coding	2L	Klp31E	-0.183707	0.10005	-1.83616	0.0663339	0.183979	1567.14	1784.44	1605.05	1669.86	1426.5	1899.51	1611.21	1842.59
FBgn0002924	43517	protein_coding	3R	ncd	-0.210232	0.114507	-1.83597	0.0663614	0.184	3471.09	4029.52	3621.45	3835.49	2956.33	4420	3465.61	4202.93
FBgn0265659	19836066		2R	lncRNA:CR44466	-0.534613	0.291187	-1.83598	0.0663612	0.184	1.03091	5.33857	0.984089	0	2.10865	3.22314	10.6575	2.13509
FBti0020273			3L	1360{}1162	-0.677349	0.368946	-1.8359	0.0663721	0.184002	2.68306	10.42	4.92044	1.02008	2.10865	6.44629	18.4083	6.40528
FBgn0028474	31481	protein_coding	X	CG4119	0.311724	0.16981	1.83572	0.0663989	0.184049	6006.78	4785.77	7076.58	6535.63	4408.14	5034.55	3983.95	5338.8
FBgn0027079	45783	protein_coding	2R	ValRS	0.140726	0.0766767	1.83531	0.0664593	0.184161	2395.47	2171.41	2505.49	2331.89	2349.04	2198.18	2033.64	2282.41
FBgn0039855	43721	protein_coding	3R	CG1638	-0.718215	0.391326	-1.83534	0.0664557	0.184161	4.06599	10.6242	4.92044	3.06023	4.21731	9.66943	12.5952	9.60792
FBgn0035607	38619	protein_coding	3L	CG4835	-0.62503	0.340801	-1.834	0.0666534	0.184671	2.08582	12.2544	0	2.04015	4.21731	4.29752	27.1281	5.33773
FBgn0034962	37838	protein_coding	2R	MAN1	0.142058	0.0775096	1.83278	0.066835	0.185146	5384.96	4876.13	5396.74	5626.74	5131.41	5121.58	4346.31	5160.52
FBgn0033153	35646	protein_coding	2R	Gadd45	-0.70402	0.384255	-1.83217	0.0669262	0.185343	9.44584	25.6642	10.825	12.2409	5.27163	16.1157	41.661	19.2158
FBgn0260011	34824	protein_coding	2L	NimC4	-0.618552	0.337605	-1.83218	0.0669253	0.185343	209.897	369.029	242.086	199.935	187.67	315.868	417.579	373.641
FBgn0028325	31406	protein_coding	X	Pdha	0.135063	0.0737479	1.83141	0.0670391	0.185628	7557.83	6876.68	7637.51	7906.61	7129.36	7263.89	6954.48	6411.68
FBgn0039764	43608	protein_coding	3R	CG15535	0.38767	0.211718	1.83107	0.0670902	0.185742	626.62	468.173	785.303	591.644	502.914	479.174	358.478	566.867
FBgn0004197	43275	protein_coding	3R	Ser	-0.69114	0.377509	-1.83079	0.0671321	0.18583	205.844	432.004	239.134	160.152	218.246	344.876	545.468	405.668
FBgn0002906	41366	protein_coding	3R	Blm	-0.229868	0.125631	-1.8297	0.067295	0.186209	3218.08	3791.01	3274.06	3503.96	2876.2	4041.82	2993.78	4337.44
FBgn0039022	42699	protein_coding	3R	Nepl13	-0.531054	0.290233	-1.82975	0.0672877	0.186209	0.351442	10.1148	0	0	1.05433	2.14876	27.1281	1.06755
FBgn0039357	43101	protein_coding	3R	CG4743	0.230309	0.125875	1.82967	0.0672992	0.186209	442.676	375.807	412.333	454.954	460.741	381.405	347.821	398.195
FBti0064274			2R	INE-1{}6213	-0.616633	0.337043	-1.82954	0.0673189	0.186236	1.03091	6.31798	0.984089	0	2.10865	5.37191	2.90658	10.6755
FBgn0034553	37358	protein_coding	2R	CG9993	-0.620088	0.338951	-1.82943	0.0673346	0.186251	1.68697	8.99657	2.95227	0	2.10865	6.44629	18.4083	2.13509
FBgn0035344	38311	protein_coding	3L	Cyp4d20	-0.553524	0.302678	-1.82875	0.0674368	0.186478	1.39435	8.77231	0	1.02008	3.16298	6.44629	14.5329	5.33773
FBgn0265532	19835487		X	asRNA:CR44382	0.432025	0.236239	1.82876	0.0674358	0.186478	65.481	46.9428	69.8703	61.2046	65.3683	44.0496	45.5364	51.2422
FBgn0267809	26067450		3R	asRNA:CR46134	0.684552	0.374434	1.82823	0.0675145	0.186665	4.39402	0.68108	5.90453	3.06023	4.21731	1.07438	0.96886	0
FBgn0011276	31249	protein_coding	X	HLH3B	-0.66142	0.361875	-1.82776	0.0675863	0.186835	2.3796	9.91248	0.984089	5.10038	1.05433	9.66943	12.5952	7.47283
FBgn0034240	36986	protein_coding	2R	MESR4	0.2289	0.125261	1.82738	0.0676423	0.186962	14216.1	12079.2	14378.5	14816.6	13453.2	12838.9	9524.87	13873.8
FBgn0040532	50005	protein_coding	3R	CG8369	-0.714722	0.391136	-1.8273	0.0676553	0.18697	4.80371	13.8934	3.93635	2.04015	8.43462	12.8926	21.3149	7.47283
FBti0061868			3L	297{}3807	-0.619385	0.339023	-1.82697	0.0677043	0.187078	0.340025	3.46664	0	1.02008	0	3.22314	2.90658	4.27019
FBgn0003139	31582	protein_coding	X	PpV	0.16207	0.0887157	1.82685	0.0677221	0.187099	3897.79	3478.75	3854.68	4151.71	3686.98	3623.89	3350.32	3462.05
FBgn0286786	44173	protein_coding	2L	hoip	0.419514	0.229661	1.82667	0.06775	0.187148	5938.11	4305.68	5889.77	5522.69	6401.87	4410.33	4994.47	3512.23
FBgn0042138	59176	protein_coding	3L	Apt1	0.211286	0.115683	1.82643	0.0677859	0.187219	2159.58	1858.73	2090.2	2122.78	2265.75	1887.69	2042.36	1646.16
FBgn0010803	45399	protein_coding	3R	TrpRS	0.192399	0.105368	1.82597	0.0678542	0.18738	2918.81	2548.16	3131.37	2913.34	2711.73	2660.17	2557.79	2426.53
FBgn0032197	34362	protein_coding	2L	ova	0.249283	0.136528	1.82587	0.0678695	0.187394	6379.49	5337.12	5890.75	5743.03	7504.7	5386.95	5227.97	5396.45
FBgn0267913	26067505		2R	asRNA:CR46194	-0.691936	0.378999	-1.82569	0.0678966	0.187441	35.2204	73.336	32.4749	18.3614	54.825	42.9752	106.575	70.4581
FBgn0026326	35954	protein_coding	2R	Mad1	0.222192	0.121717	1.82548	0.0679281	0.1875	2307.77	1971.23	2436.6	2496.13	1990.57	2201.41	1704.23	2008.05
FBgn0038858	42505	protein_coding	3R	CG5793	-0.376775	0.20645	-1.82501	0.067999	0.187667	216.181	286.279	189.929	220.336	238.278	269.67	357.509	231.658
FBgn0262582	53560	protein_coding	3R	cic	0.244792	0.134201	1.82407	0.0681415	0.188033	20638.4	17325.9	21207.1	22124.4	18583.6	17591.9	14189	20196.9
FBgn0032748	35177	protein_coding	2L	CG10492	0.203014	0.111343	1.82332	0.0682551	0.188318	11273	9764.72	10905.7	12038.9	10874.3	10489.2	8351.58	10453.4
FBgn0031652	33705	protein_coding	2L	jet	0.345428	0.189498	1.82285	0.0683255	0.188484	194.237	150.149	174.184	173.413	235.115	145.041	177.301	128.106
FBgn0031968	34086	protein_coding	2L	CG7231	0.252435	0.138565	1.82178	0.0684882	0.188905	481.511	401.532	475.315	493.717	475.501	399.67	461.177	343.75
FBgn0034579	37389	protein_coding	2R	mRpL54	0.217625	0.119484	1.82137	0.0685508	0.189049	900.889	772.211	987.041	872.165	843.462	844.464	733.427	738.742
FBti0063517			4	Tc1-2{}5456	-0.712959	0.391518	-1.82101	0.0686048	0.18917	7.9096	20.4946	3.93635	7.14053	12.6519	15.0413	26.1592	20.2834
FBgn0014906	33532	protein_coding	2L	Hydr2	0.153742	0.0844403	1.82071	0.0686502	0.189267	3543.33	3180.81	3224.86	3530.48	3874.65	3189.84	3147.83	3204.77
FBti0019436			3R	roo{}1426	-0.678487	0.372696	-1.82048	0.0686854	0.189336	3.08133	11.202	2.95227	1.02008	5.27163	8.59505	16.4706	8.54037
FBgn0259676	44915	protein_coding	3L	Prim2	0.288958	0.158766	1.82002	0.0687556	0.189501	2600.78	2109.69	2805.64	2756.25	2240.44	2191.74	2184.78	1952.54
FBgn0034552	37357	protein_coding	2R	CG17999	-0.588902	0.323604	-1.81982	0.0687861	0.189557	1.05433	7.56634	0	0	3.16298	3.22314	18.4083	1.06755
FBgn0263235	34638	protein_coding	2L	Phae2	-0.671202	0.368847	-1.81973	0.0688005	0.189568	3.74938	13.4015	3.93635	2.04015	5.27163	10.7438	25.1904	4.27019
FBgn0037831	41289	protein_coding	3R	Cap-H2	-0.173577	0.0953919	-1.81962	0.0688164	0.189584	697.665	788.179	638.674	741.595	712.725	772.48	772.182	819.876
FBgn0034113	36824	protein_coding	2R	CG8060	0.202479	0.11137	1.81807	0.0690537	0.190209	1023.76	886.646	951.614	1022.12	1097.55	864.877	959.172	835.889
FBgn0263342	12798546		3L	lncRNA:CR43423	-0.699377	0.384806	-1.81748	0.0691436	0.190428	5.84777	18.3267	1.96818	7.14053	8.43462	15.0413	27.1281	12.8106
FBgn0039228	42955	protein_coding	3R	CG6980	-0.507965	0.279507	-1.81736	0.0691622	0.190451	0.340025	3.82249	0	1.02008	0	3.22314	2.90658	5.33773
FBgn0027602	32725	protein_coding	X	CG8611	-0.182979	0.100731	-1.81651	0.0692921	0.19078	1989.37	2264.13	2171.88	2021.79	1774.43	2301.32	2013.29	2477.78
FBgn0001257	38513	protein_coding	3L	ImpL2	-0.645394	0.355325	-1.81635	0.0693169	0.19082	61.1649	113.445	52.1567	44.8833	86.4548	70.9092	163.737	105.687
FBgn0036341	39485	protein_coding	3L	Syx13	0.164816	0.0907739	1.81568	0.0694201	0.191076	3150.97	2807.02	3409.87	3213.24	2829.81	2889.01	2630.46	2901.59
FBti0020150			3L	roo{}1039	-0.68881	0.379488	-1.8151	0.0695084	0.19129	2.7533	9.25974	1.96818	1.02008	5.27163	6.44629	10.6575	10.6755
FBgn0033807	36456	protein_coding	2R	AQP	-0.442718	0.243942	-1.81485	0.0695463	0.191366	0.351442	5.3998	0	0	1.05433	1.07438	8.71974	6.40528
FBgn0036878	40120	protein_coding	3L	Cpr76Ba	-0.51425	0.283388	-1.81465	0.0695775	0.191424	0.351442	8.57266	0	0	1.05433	5.37191	20.3461	0
FBgn0034817	37664	protein_coding	2R	Art7	0.242813	0.133825	1.8144	0.0696155	0.1915	602.196	506.198	604.23	646.728	555.63	469.505	527.06	522.03
FBgn0032163	34318	protein_coding	2L	TbCMF46	-0.652802	0.359823	-1.81423	0.069642	0.191544	3.06991	11.916	2.95227	2.04015	4.21731	9.66943	16.4706	9.60792
FBgn0031673	326150	protein_coding	2L	CG31650	0.215977	0.119093	1.81352	0.0697515	0.191784	3473.22	2979.95	3883.21	3653.91	2882.53	3151.16	2772.88	3015.82
FBgn0033663	36270	protein_coding	2R	ERp60	0.133935	0.0738558	1.81347	0.0697596	0.191784	17343.6	15793.1	17803.1	18244.1	15983.6	16283.3	15559.9	15536
FBgn0062517	38322	protein_coding	3L	CG16984	-0.616577	0.340002	-1.81345	0.0697622	0.191784	1.71039	9.90337	1.96818	0	3.16298	5.37191	12.5952	11.743
FBgn0063496	37109	protein_coding	2R	GstE4	-0.594968	0.328096	-1.8134	0.0697709	0.191784	1.35894	8.9943	1.96818	0	2.10865	5.37191	18.4083	3.20264
FBgn0036662	39876	protein_coding	3L	CG9706	0.198067	0.10923	1.8133	0.0697856	0.191796	1203.5	1045.94	1202.56	1259.79	1148.16	1064.71	1132.6	940.508
FBgn0039676	43486	protein_coding	3R	ppk20	-0.612741	0.338031	-1.81268	0.0698816	0.192032	1.37152	5.83055	0	3.06023	1.05433	5.37191	6.78202	5.33773
FBgn0026371	40384	protein_coding	3L	SAK	0.22444	0.123828	1.81252	0.0699059	0.19207	2489.58	2122.1	2259.47	2454.3	2754.96	2199.26	2050.11	2116.94
FBgn0019936	42464	protein_coding	3R	RpS20	-0.193068	0.106534	-1.81226	0.0699461	0.192152	28819.7	33030.5	26065.6	28364.2	32029.4	32577.4	36025.1	30489.1
FBgn0002707	31373	protein_coding	X	mei-9	-0.186346	0.102831	-1.81215	0.0699625	0.192168	1376.89	1571.07	1385.6	1425.05	1320.02	1696.45	1342.84	1673.91
FBgn0033187	35685	protein_coding	2R	PIG-G	0.242563	0.133892	1.81163	0.070043	0.192361	1086.64	913.274	953.582	1051.7	1254.65	906.778	995.019	838.024
FBgn0035155	38084	protein_coding	3L	RabX6	0.267989	0.147959	1.81124	0.070104	0.192499	603.173	497.396	608.167	582.463	618.89	499.587	473.773	518.828
FBgn0036973	40239	protein_coding	3L	Rbbp5	-0.229019	0.126476	-1.81077	0.0701769	0.192671	514.973	606.725	535.344	547.781	461.795	661.819	533.842	624.515
FBgn0000547	33619	protein_coding	2L	ed	-0.151781	0.0838273	-1.81064	0.0701967	0.192697	12109.4	13468.8	11505	11672.7	13150.6	12389.8	14033.9	13982.7
FBgn0010808	43672	protein_coding	3R	Chchd3	-0.234286	0.129403	-1.81051	0.0702165	0.192723	1113.49	1316.2	1260.62	1172.07	907.775	1346.2	1365.12	1237.29
FBgn0032768	35205	protein_coding	2L	CG17564	-0.656835	0.362872	-1.8101	0.0702799	0.192868	4.35977	15.5343	5.90453	6.12046	1.05433	9.66943	25.1904	11.743
FBgn0266580	35512	protein_coding	2R	Gp210	0.190495	0.105245	1.81002	0.0702927	0.192875	11562.6	10107.5	10589.8	11164.7	12933.4	10339.8	9178.98	10803.6
FBgn0000662	36527	protein_coding	2R	fl(2)d	0.173611	0.0959598	1.80921	0.0704191	0.193193	4908.34	4344.43	5177.29	5219.73	4328.01	4656.37	3973.3	4403.63
FBgn0051143	3772601		3R	tRNA:Leu-CAA-2-3	-0.578614	0.319836	-1.80909	0.0704366	0.193212	1.37094	6.3097	0.984089	1.02008	2.10865	4.29752	13.564	1.06755
FBgn0023530	31119	protein_coding	X	CG3740	0.348303	0.192545	1.80894	0.0704598	0.193247	313.388	242.303	372.97	283.581	283.614	269.67	206.367	250.873
FBgn0035294	38256	protein_coding	3L	Mfap1	0.370929	0.2052	1.80764	0.0706618	0.193772	975.593	739.311	1246.84	1055.78	624.162	827.274	611.351	779.309
FBgn0026597	43565	protein_coding	3R	Axn	0.18576	0.102801	1.80699	0.0707636	0.193991	6833.52	5994.82	6910.27	7252.74	6337.56	6131.49	5177.59	6675.37
FBgn0050384	246584	protein_coding	2R	CG30384	-0.685576	0.379415	-1.80693	0.0707731	0.193991	6.37304	21.459	12.7932	0	6.32596	12.8926	29.0658	22.4185
FBgn0052803	326240	protein_coding	X	Ldaf1	0.206023	0.114016	1.80696	0.070768	0.193991	696.832	602.566	771.525	690.591	628.379	616.695	569.69	621.312
FBgn0031542	33570	protein_coding	2L	CG15414	-0.618344	0.34227	-1.8066	0.0708247	0.194075	2.03899	8.70652	1.96818	2.04015	2.10865	6.44629	16.4706	3.20264
FBgn0036518	39693	protein_coding	3L	RhoGAP71E	0.15987	0.0884914	1.80662	0.070822	0.194075	5193.07	4642.52	5603.4	5313.58	4662.23	4697.19	4157.38	5072.98
FBgn0030998	32911	protein_coding	X	CG14195	-0.623364	0.345095	-1.80635	0.0708634	0.194152	1.34753	6.73362	1.96818	1.02008	1.05433	5.37191	11.6263	3.20264
FBgn0031824	33911	protein_coding	2L	CG9547	0.332065	0.183843	1.80624	0.0708812	0.194172	1028.73	805.481	1113.99	1081.28	890.906	840.166	864.223	712.053
FBgn0031689	33749	protein_coding	2L	Cyp28d1	-0.686111	0.379899	-1.80603	0.070913	0.19423	16.0501	60.2778	18.6977	2.04015	27.4125	37.6033	124.014	19.2158
FBgn0000559	35422	protein_coding	2L	eEF2	-0.117973	0.0653257	-1.80591	0.0709319	0.194253	133801	145285	129788	133823	137792	149109	151326	135419
FBgn0264895	34032	protein_coding	2L	RapGAP1	-0.136281	0.0754713	-1.80573	0.0709607	0.194303	3236.83	3560.58	3285.87	3310.15	3114.48	3366.04	3670.04	3645.67
FBgn0039638	43441	protein_coding	3R	dgt6	0.171968	0.0952452	1.80553	0.0709919	0.194331	2680.89	2376.08	2713.13	2671.58	2657.96	2604.3	2025.89	2498.06
FBgn0046692	3355135	protein_coding	2R	Stlk	0.362024	0.200501	1.8056	0.0709815	0.194331	3747.07	2860.41	3436.44	3058.19	4746.58	2771.9	2633.36	3175.95
FBgn0024728	43809	protein_coding	4	Slip1	0.173356	0.0960249	1.80533	0.0710238	0.19439	5762.44	5100.22	5631.94	5469.65	6185.74	5019.51	5233.78	5047.36
FBgn0030653	32488	protein_coding	X	CG7860	-0.50964	0.282378	-1.80481	0.071104	0.19458	64.5391	97.9263	72.8226	44.8833	75.9115	91.3224	108.512	93.9441
FBgn0031144	33077	protein_coding	X	CG1529	0.277679	0.153866	1.80468	0.0711249	0.194609	1971.5	1613.8	2360.83	2054.43	1499.25	1728.68	1343.81	1768.92
FBgn0004648	30998	protein_coding	X	svr	-0.107635	0.0596485	-1.80449	0.0711549	0.194662	7255.47	7821.03	7242.89	7217.04	7306.49	7860.17	7727.63	7875.29
FBgn0030995	32907	protein_coding	X	CG7914	0.629595	0.348945	1.80428	0.0711868	0.194663	38.9422	21.1122	40.3476	45.9034	30.5755	17.1901	29.0658	17.0807
FBgn0033973	36656	protein_coding	2R	HPS1	0.237621	0.13169	1.8044	0.0711692	0.194663	397.005	334.629	367.065	392.729	431.22	328.761	373.011	302.116
FBgn0039581	43374	protein_coding	3R	Moca-cyp	0.351908	0.195036	1.80432	0.0711805	0.194663	7094.97	5463.39	9109.71	7446.55	4728.66	6064.88	4381.19	5944.1
FBgn0028897	34955	protein_coding	2L	CG4935	0.335696	0.186067	1.80417	0.0712043	0.194682	410.999	320.895	438.904	371.308	422.785	333.058	306.16	323.467
FBgn0030552	32375	protein_coding	X	mRpL38	0.277982	0.154118	1.80369	0.0712799	0.19486	2092.56	1711.79	2241.75	2073.81	1962.1	1808.18	1879.59	1447.59
FBgn0032814	35258	protein_coding	2L	CG10366	0.210263	0.116586	1.8035	0.0713103	0.194914	804.422	693.371	885.68	851.763	675.824	700.497	656.887	722.729
FBgn0034937	37808	protein_coding	2R	fzr2	-0.705944	0.391536	-1.80301	0.0713863	0.195093	5.02667	13.2713	8.8568	3.06023	3.16298	8.59505	18.4083	12.8106
FBgn0263598	45012	protein_coding	2L	Vha68-2	0.158637	0.0879904	1.80289	0.071406	0.195118	10091.7	9027.26	9373.44	9586.67	11315	9144.06	9686.66	8251.07
FBgn0038678	42290	protein_coding	3R	mRpL55	-0.351755	0.195123	-1.80274	0.0714294	0.195153	277.858	360.657	278.497	330.505	224.572	341.653	445.676	294.643
FBgn0035517	38517	protein_coding	3L	CG1265	0.380839	0.211265	1.80266	0.071442	0.195159	213.207	159.823	183.04	186.674	269.908	163.306	186.99	129.173
FBgn0265623	36432	protein_coding	2R	Su(z)2	-0.321271	0.178244	-1.80242	0.0714792	0.195232	781.353	988.652	772.51	767.097	804.451	872.398	1204.29	889.266
FBgn0028342	31950	protein_coding	X	ATPsyndelta	0.162011	0.0899031	1.80206	0.0715364	0.195358	4251.92	3794.09	4236.5	4073.16	4446.1	3814.05	4031.43	3536.78
FBgn0035947	39028	protein_coding	3L	Srp68	0.157944	0.0876496	1.80199	0.0715467	0.195358	5292.09	4737.11	5679.18	5662.44	4534.66	4993.72	4691.22	4526.4
FBgn0003008	43943	protein_coding	2R	or	0.213705	0.118632	1.80141	0.0716381	0.195579	855.766	735.323	903.393	842.583	821.321	739.174	754.742	712.053
FBgn0030883	32776	protein_coding	X	CG7772	0.348	0.1932	1.80125	0.0716642	0.195621	384.623	297.138	312.94	358.047	482.882	290.083	280.001	321.331
FBgn0040339	31038	protein_coding	X	MED22	0.225443	0.12521	1.80051	0.0717798	0.195908	889.03	757.485	901.425	983.353	782.311	774.629	712.112	785.714
FBgn0013269	41860	protein_coding	3R	Fkbp39	0.263576	0.146422	1.80011	0.0718433	0.196052	7864.34	6506.8	9125.45	8036.16	6431.39	7291.83	5451.78	6776.78
FBgn0026239	53563	protein_coding	3R	gukh	0.220416	0.122503	1.79927	0.0719763	0.196386	4429.86	3787.56	4723.63	4503.64	4062.32	3641.08	3594.47	4127.13
FBgn0034182	36916	protein_coding	2R	SmydA-7	-0.70412	0.391457	-1.79872	0.0720632	0.196538	10.8619	28.0779	12.7932	7.14053	12.6519	10.7438	43.5987	29.8913
FBgn0036772	39998	protein_coding	3L	CG5290	0.241954	0.134514	1.79872	0.0720623	0.196538	1211.57	1019.49	1241.92	1114.94	1277.84	1088.35	854.535	1115.59
FBgn0039671	43480	protein_coding	3R	CG11470	-0.474764	0.263946	-1.79871	0.0720638	0.196538	0	4.69494	0	0	0	4.29752	8.71974	1.06755
FBgn0263706	32729	protein_coding	X	CG43658	0.261587	0.1455	1.79785	0.0722006	0.196882	5930.33	4914.12	6388.7	5691	5711.29	4850.83	3996.55	5894.99
FBgn0040337	53546	protein_coding	X	CG3021	0.233891	0.130115	1.79757	0.0722454	0.196975	787.664	666.283	742.987	799.74	820.266	684.381	730.521	583.948
FBgn0037019	40293	protein_coding	3L	Pex16	0.26292	0.146298	1.79715	0.0723118	0.197127	791.208	654.517	694.767	742.615	936.242	655.373	718.894	589.286
FBgn0040255	53506	protein_coding	3R	Ugt35E2	-0.588687	0.327585	-1.79705	0.0723274	0.19714	1.0075	7.23884	1.96818	0	1.05433	1.07438	17.4395	3.20264
FBgn0039751	43588	protein_coding	3R	CG1983	-0.214549	0.119403	-1.79685	0.0723599	0.1972	677.583	789.228	705.592	729.354	597.803	818.678	807.061	741.945
FBgn0030699	32540	protein_coding	X	CG8578	0.253705	0.141211	1.79665	0.0723918	0.197258	1974.24	1646.2	2338.19	2077.89	1506.63	1714.71	1499.8	1724.09
FBgn0033665	36273	protein_coding	2R	Zip48C	0.158473	0.0882438	1.79586	0.0725172	0.19757	800.242	715.488	782.35	785.459	832.918	708.017	760.555	677.892
FBgn0028471	42897	protein_coding	3R	Nab2	0.221961	0.123645	1.79514	0.0726311	0.197851	6626.15	5658.94	7388.54	7148.69	5341.22	6075.63	4994.47	5906.73
FBgn0051454	318744	protein_coding	3R	CG31454	-0.624044	0.347685	-1.79485	0.0726772	0.197918	1.35952	6.01737	0.984089	2.04015	1.05433	3.22314	11.6263	3.20264
FBgn0086053	5740666	short_ncRNA	3R	snoRNA:Me18S-G1358a	-0.611946	0.340945	-1.79485	0.0726771	0.197918	1.72238	7.47822	0.984089	1.02008	3.16298	5.37191	10.6575	6.40528
FBgn0032407	34630	protein_coding	2L	Pex19	0.153983	0.0858056	1.79456	0.0727239	0.198017	1101.39	988.906	1193.7	1076.18	1034.29	1041.08	987.269	938.373
FBgn0036520	39695	protein_coding	3L	CG13449	-0.509942	0.284205	-1.79428	0.0727691	0.198081	0.679472	4.04447	0.984089	0	1.05433	2.14876	6.78202	3.20264
FBgn0263933	33212	protein_coding	2L	ebi	0.201478	0.112289	1.79428	0.0727687	0.198081	8312.58	7208.27	8903.05	8746.13	7288.56	7904.22	5979.81	7740.78
FBgn0266084	39004	protein_coding	3L	Fhos	-0.203247	0.113296	-1.79396	0.0728201	0.198191	4058.69	4687.08	4044.6	4255.76	3875.71	4443.64	4789.08	4828.51
FBgn0044811	117461	protein_coding	2L	TotF	-0.469046	0.261499	-1.79368	0.0728636	0.19828	0.32803	3.7238	0.984089	0	0	3.22314	5.81316	2.13509
FBgn0051922	319028	protein_coding	2L	CG31922	-0.469216	0.261649	-1.7933	0.0729248	0.198417	48.6649	70.4125	46.2522	43.8633	55.8793	73.0579	68.7891	69.3905
FBgn0024754	36726	protein_coding	2R	Flo1	-0.242336	0.135141	-1.79321	0.07294	0.19843	996.047	1184.5	1151.38	938.47	898.287	1165.7	1334.12	1053.67
FBgn0039778	43622	protein_coding	3R	Jon99Fi	-0.630093	0.351455	-1.79281	0.073003	0.198542	1.40577	15.5548	0	0	4.21731	19.3389	25.1904	2.13509
FBgn0040899	50373	protein_coding	X	CG17776	0.288939	0.161161	1.79287	0.0729941	0.198542	538.219	436.331	554.042	597.765	462.85	466.281	498.963	343.75
FBgn0039712	43531	protein_coding	3R	CG15514	0.212898	0.11877	1.79252	0.0730496	0.19864	2322.58	1997.25	2432.67	2594.05	1941.02	2101.49	1822.43	2067.84
FBgn0001983	34906	protein_coding	2L	wor	-0.596625	0.332892	-1.79225	0.0730934	0.19873	149.466	256.681	180.088	141.791	126.519	165.455	363.323	241.265
FBgn0026089	31145	protein_coding	X	CG14817	-0.300239	0.167555	-1.79189	0.0731513	0.198858	578.499	720.195	669.18	647.748	418.568	766.034	719.863	674.689
FBgn0051469	261628	protein_coding	3R	Argp	-0.695895	0.388395	-1.79172	0.0731778	0.198881	3.39794	10.2592	3.93635	2.04015	4.21731	5.37191	12.5952	12.8106
FBgn0259151	7354431	protein_coding	2L	CG42266	-0.648232	0.361798	-1.7917	0.0731814	0.198881	1.69955	7.2165	0.984089	3.06023	1.05433	3.22314	7.75088	10.6755
FBgn0035656	38674	protein_coding	3L	CG10479	-0.573644	0.320327	-1.79081	0.0733238	0.199239	294.952	485.69	318.845	256.039	309.972	398.595	602.631	455.842
FBgn0259984	34772	protein_coding	2L	kuz	0.120075	0.0670634	1.79047	0.0733787	0.199359	9517.12	8752.54	9553.53	9674.4	9323.41	8675.63	8043.48	9538.53
FBgn0267116	19835229		3R	lncRNA:CR45556	-0.415491	0.232113	-1.79004	0.0734474	0.199516	0.32803	4.65976	0.984089	0	0	3.22314	9.6886	1.06755
FBgn0010611	44154	protein_coding	2R	Hmgs	-0.263455	0.147198	-1.78979	0.073487	0.199594	3432	4147.74	3422.66	3228.54	3644.81	3776.45	5257.04	3409.74
FBgn0264720	14462822		3L	lncRNA:CR43988	-0.591922	0.330822	-1.78925	0.0735752	0.199805	1.02008	5.79082	0	3.06023	0	2.14876	7.75088	7.47283
FBti0060059			2L	flea{}1998	-0.503803	0.281588	-1.78915	0.0735904	0.199816	0.351442	4.5104	0	0	1.05433	7.52067	3.87544	2.13509
FBti0062955			2L	INE-1{}4894	-0.510785	0.285505	-1.78906	0.0736056	0.199828	0.691468	5.05306	0	1.02008	1.05433	5.37191	8.71974	1.06755
FBgn0085431	41513	protein_coding	3R	Sol1	-0.452712	0.253063	-1.78893	0.0736257	0.199853	0	3.94351	0	0	0	1.07438	9.6886	1.06755
FBgn0036301	39437	protein_coding	3L	CG4069	-0.265938	0.148713	-1.78826	0.0737335	0.20007	1227.66	1487.48	1387.56	1345.48	949.949	1692.15	1257.58	1512.71
FBgn0036386	39535	protein_coding	3L	CG8833	0.308209	0.172354	1.78824	0.0737381	0.20007	1923.3	1535.98	2285.05	2126.86	1357.97	1654.55	1336.06	1617.33
FBgn0041160	39716	protein_coding	3L	comm2	-0.539473	0.301677	-1.78825	0.0737365	0.20007	268.238	422.421	295.227	243.798	265.69	362.066	566.783	338.412
FBgn0026147	47729	protein_coding	2L	TTLL4A	0.165635	0.0926397	1.78795	0.0737848	0.200162	7395.05	6582.14	7374.76	7026.28	7784.1	6901.82	6394.48	6450.12
FBgn0264507	14462375		X	asRNA:CR43906	-0.577086	0.322774	-1.78789	0.0737934	0.200162	31.3455	51.9753	28.5386	27.5421	37.9558	39.7521	54.2562	61.9177
FBti0018871			2R	412{}880	-0.583727	0.326518	-1.78773	0.0738196	0.200203	1.38236	6.79486	0.984089	0	3.16298	3.22314	9.6886	7.47283
FBgn0038148	41649	protein_coding	3R	CG14377	-0.574313	0.321313	-1.78739	0.073874	0.200321	1.03091	8.57038	0.984089	0	2.10865	4.29752	20.3461	1.06755
FBgn0026179	40327	protein_coding	3L	siz	0.159587	0.0893019	1.78705	0.0739287	0.200441	5366.55	4797.18	5288.49	5147.3	5663.84	4630.58	4943.13	4817.84
FBgn0035911	38979	protein_coding	3L	CG6638	0.291748	0.163267	1.78694	0.073947	0.200461	1801.48	1457.53	1847.13	1852.46	1704.85	1540.66	1491.08	1340.84
FBgn0026573	36278	protein_coding	2R	ADD1	0.139764	0.0782259	1.78667	0.0739914	0.200552	7704.14	6986.96	8036.07	7991.28	7085.08	7343.4	6279.18	7338.31
FBgn0250755	43754	protein_coding	3R	CG42233	0.197726	0.110677	1.78652	0.0740154	0.200587	1213.68	1055.39	1260.62	1232.25	1148.16	1022.81	1029.9	1113.45
FBgn0039239	42969	protein_coding	3R	CG13641	-0.560139	0.313632	-1.78597	0.0741035	0.200797	0.668055	4.65749	0.984089	1.02008	0	2.14876	9.6886	2.13509
FBgn0035715	38750	protein_coding	3L	Ist1	0.165605	0.092749	1.78551	0.074178	0.200969	1038.39	923.913	988.025	1082.3	1044.84	943.307	966.923	861.51
FBgn0027335	32850	protein_coding	X	Rip11	0.217551	0.121849	1.78542	0.0741937	0.200982	7252.63	6214.11	8093.14	7736.26	5928.48	6333.48	5543.82	6765.04
FBgn0033350	35891	protein_coding	2R	CG8237	0.205218	0.114996	1.78457	0.0743309	0.201324	815.358	704.556	765.621	757.916	922.536	708.017	757.649	648.001
FBgn0038082	41573	protein_coding	3R	Ugt37A2	-0.554791	0.310959	-1.78413	0.0744026	0.201489	1.75721	11.5121	0	0	5.27163	5.37191	28.0969	1.06755
FBgn0038260	41789	protein_coding	3R	CG14855	-0.698533	0.391613	-1.78373	0.0744672	0.201634	11.1785	27.9011	13.7772	8.16061	11.5976	20.4132	49.4119	13.8781
FBgn0000492	45285	protein_coding	3R	Dr	-0.608953	0.34146	-1.78338	0.0745245	0.20176	150.992	264.404	173.2	114.249	165.529	193.389	368.167	231.658
FBgn0015622	44643	protein_coding	3R	Cnx99A	0.124798	0.0700164	1.78241	0.0746832	0.202038	7765.54	7116.6	8017.37	7851.53	7427.73	7002.82	7627.84	6719.14
FBgn0032925	35386	protein_coding	2L	CG9246	-0.22306	0.125149	-1.78236	0.0746913	0.202038	1996.36	2340.23	2029.19	2140.12	1819.77	2510.83	2153.78	2356.07
FBgn0052121	317867	protein_coding	3L	CG32121	-0.584077	0.327674	-1.7825	0.0746685	0.202038	2.43668	12.0041	0.984089	0	6.32596	7.52067	24.2215	4.27019
FBgn0261261	40704	protein_coding	3R	plx	-0.206122	0.115646	-1.78235	0.0746927	0.202038	2488.31	2880.4	2606.85	2582.83	2275.24	2940.58	2568.45	3132.18
FBgn0268063	38845	protein_coding	3L	ltl	-0.626462	0.35148	-1.78236	0.074691	0.202038	160.299	289.251	141.709	134.65	204.539	188.017	401.108	278.63
FBti0061171			X	INE-1{}3110	-0.418726	0.234909	-1.7825	0.0746673	0.202038	0	4.36743	0	0	0	2.14876	7.75088	3.20264
FBgn0039347	43090	protein_coding	3R	CG5071	-0.593102	0.332931	-1.78145	0.0748386	0.202403	2.39044	9.96316	1.96818	2.04015	3.16298	5.37191	21.3149	3.20264
FBgn0038358	41905	protein_coding	3R	Ttc26	-0.689618	0.387159	-1.78123	0.0748754	0.202473	5.09633	15.9934	6.88862	1.02008	7.38029	11.8182	22.2838	13.8781
FBgn0263392	38347	protein_coding	3L	Tet	-0.609322	0.342117	-1.78103	0.074907	0.202528	1889.39	3319.77	1971.13	1521.95	2175.08	2375.46	3678.76	3905.08
FBgn0023513	31142	protein_coding	X	CG14803	-0.154233	0.0866035	-1.78091	0.0749277	0.202555	1698.11	1892.81	1603.08	1747.39	1743.86	1989.75	1663.53	2025.14
FBgn0030954	32864	protein_coding	X	CCKLR-17D3	-0.686572	0.38559	-1.78058	0.0749815	0.202641	8.90511	24.8776	6.88862	6.12046	13.7062	11.8182	43.5987	19.2158
FBgn0086362	43700	protein_coding	3R	spn-F	0.236614	0.132881	1.78064	0.0749707	0.202641	2492.22	2105.1	2918.81	2606.29	1951.56	2277.69	1916.41	2121.21
FBgn0013683					0.516166	0.289918	1.78039	0.0750127	0.202696	383.458	249.439	315.892	298.882	535.598	192.314	284.845	271.157
FBgn0262106	10178841		2L	lncRNA:CR42859	-0.482937	0.271318	-1.77997	0.0750814	0.202852	0	3.00982	0	0	0	2.14876	5.81316	1.06755
FBgn0264863	14462394		X	asRNA:CR44054	-0.684694	0.384683	-1.77989	0.0750934	0.202854	7.12448	15.8043	7.87271	6.12046	7.38029	12.8926	17.4395	17.0807
FBgn0082983	5740708	short_ncRNA	3R	snoRNA:Psi28S-2626	-0.527058	0.296199	-1.7794	0.0751735	0.203041	252.607	392.431	256.847	151.991	348.982	397.521	529.967	249.806
FBgn0264999	14462733		2L	lncRNA:CR44150	-0.578161	0.324955	-1.7792	0.0752065	0.2031	2.05041	10.8813	1.96818	1.02008	3.16298	9.66943	15.5018	7.47283
FBgn0038144	41645	protein_coding	3R	CG8870	-0.589003	0.331084	-1.77901	0.075238	0.203156	3.05791	13.3266	3.93635	1.02008	4.21731	6.44629	27.1281	6.40528
FBgn0000566	37143	protein_coding	2R	Cth	-0.159105	0.0894438	-1.77883	0.0752675	0.203206	2439.46	2728.04	2384.45	2583.85	2350.09	2835.29	2689.56	2659.26
FBgn0266410	41114	protein_coding	3R	CG45050	-0.201699	0.113398	-1.77868	0.0752919	0.203242	7654.47	8830.06	7395.43	7228.26	8339.73	8048.19	8142.3	10299.7
FBgn0001276	45881	protein_coding	2R	ix	-0.195998	0.110216	-1.7783	0.0753551	0.203353	375.246	430.627	358.208	377.428	390.101	437.273	466.022	388.587
FBti0062729			3L	rooA{}4668	-0.676323	0.380309	-1.77835	0.0753465	0.203353	2.40185	8.32377	1.96818	1.02008	4.21731	6.44629	6.78202	11.743
FBgn0261277	32056	protein_coding	X	rtv	-0.67601	0.380275	-1.77769	0.0754556	0.203595	21.7232	45.2123	26.5704	12.2409	26.3582	29.0083	74.6022	32.0264
FBgn0259111	34005	protein_coding	2L	Ndae1	-0.603285	0.339513	-1.77691	0.0755831	0.203909	264.829	456.581	264.72	205.035	324.733	367.438	703.393	298.913
FBgn0087021	41585	protein_coding	3R	Spc25	0.21325	0.120022	1.77675	0.0756089	0.203949	1404.83	1207.76	1462.36	1402.6	1349.54	1252.73	1084.15	1286.39
FBgn0266708	36733	protein_coding	2R	Cep89	-0.646818	0.364087	-1.77655	0.0756428	0.20401	3.05965	12.6651	0.984089	7.14053	1.05433	11.8182	15.5018	10.6755
FBti0062534			3L	ninja-Dsim-like{}4473	-0.695473	0.391553	-1.77619	0.0757011	0.204138	6.10499	15.3475	6.88862	5.10038	6.32596	11.8182	20.3461	13.8781
FBgn0037255	40569	protein_coding	3R	Fip1	0.357161	0.201104	1.776	0.0757323	0.204155	3662.73	2806.17	4626.2	4014	2347.99	3142.56	2283.6	2992.33
FBgn0053635	3772540	protein_coding	2L	CG33635	0.479955	0.270252	1.77595	0.0757408	0.204155	80.9834	54.9206	61.9976	74.4655	106.487	58.0166	62.9759	43.7694
FBgn0259714	7354433	protein_coding	2L	DIP-epsilon	-0.695446	0.391583	-1.77599	0.0757352	0.204155	17.4833	40.8604	10.825	16.3212	25.3038	21.4876	76.54	24.5536
FBgn0264439	14462718		2L	lncRNA:CR43857	-0.546556	0.307865	-1.77531	0.0758461	0.204409	46.1683	74.5004	50.1885	38.7629	49.5534	77.3554	63.9448	82.2011
FBgn0034433	37218	protein_coding	2R	EndoB	0.150425	0.0847355	1.77522	0.0758608	0.204419	1684.34	1516.16	1775.3	1763.71	1514.01	1587.94	1475.57	1484.96
FBgn0265806	19835002		2L	lncRNA:CR44595	-0.54277	0.30577	-1.7751	0.0758819	0.204446	0.691468	4.72783	0	1.02008	1.05433	4.29752	7.75088	2.13509
FBgn0010774	44029	protein_coding	3R	Ref1	0.162653	0.0916649	1.77443	0.0759919	0.204684	6784.27	6051.33	6879.76	6568.27	6904.79	6362.49	6053.44	5738.06
FBgn0035768	38814	protein_coding	3L	CG14834	-0.689134	0.38837	-1.77443	0.0759924	0.204684	2.7533	8.47997	1.96818	1.02008	5.27163	5.37191	12.5952	7.47283
FBgn0035969	39056	protein_coding	3L	CG4476	0.338965	0.191046	1.77426	0.0760201	0.204729	2604.28	2025.97	2366.73	2340.05	3106.05	2116.53	2130.52	1830.84
FBgn0002715	37523	protein_coding	2R	mei-S332	0.298334	0.168163	1.77408	0.0760501	0.20475	2153.01	1732.88	2465.14	2352.3	1641.59	1902.73	1369	1926.92
FBgn0033614	36207	protein_coding	2R	Obp47b	-0.351974	0.198393	-1.77413	0.0760424	0.20475	0	3.7238	0	0	0	3.22314	5.81316	2.13509
FBgn0263600	39746	protein_coding	3L	PolD1	0.27853	0.157023	1.77381	0.0760943	0.204839	5433.42	4441.61	5502.04	5469.65	5328.57	4691.82	4624.37	4008.64
FBgn0036348	39495	protein_coding	3L	CG17687	-0.661139	0.372891	-1.77301	0.0762271	0.205137	2.69563	11.261	2.95227	4.0803	1.05433	5.37191	14.5329	13.8781
FBgn0036848	40085	protein_coding	3L	Naxd	0.222328	0.125392	1.77307	0.0762178	0.205137	863.651	737.231	858.125	768.117	964.709	757.439	710.175	744.08
FBgn0017581	44672	protein_coding	3R	Lk6	0.196127	0.110641	1.77263	0.0762895	0.205275	23440.9	20404.4	24945.7	25060.2	20316.9	21024.6	17472.4	22716.3
FBgn0051108	43015	protein_coding	3R	TTLL5	-0.196338	0.110809	-1.77186	0.076418	0.205591	2575.43	2959.09	2277.18	2596.09	2853.01	3005.04	2843.6	3028.63
FBgn0030695	32534	protein_coding	X	PGRP-LE	0.238077	0.134385	1.7716	0.0764605	0.205676	1173.54	989.856	1229.13	1274.07	1017.43	987.356	1050.24	931.968
FBgn0036579	39775	protein_coding	3L	Tmx3	0.14828	0.0837154	1.77124	0.0765205	0.205747	1778.04	1602.26	1765.45	1827.98	1740.69	1600.83	1654.81	1551.14
FBgn0266088	19835696		2R	lncRNA:CR44830	-0.651208	0.367645	-1.77129	0.0765118	0.205747	2.37844	9.38076	2.95227	1.02008	3.16298	4.29752	17.4395	6.40528
FBgn0267021	19835667		X	lncRNA:CR45465	-0.564389	0.31864	-1.77124	0.0765201	0.205747	1.34753	5.46787	1.96818	1.02008	1.05433	2.14876	6.78202	7.47283
FBgn0000256	33611	protein_coding	2L	capu	0.185654	0.10483	1.77099	0.0765619	0.205828	1485.49	1303.11	1451.53	1503.59	1501.36	1365.54	1259.52	1284.26
FBti0019051			X	roo{}123	-0.690794	0.390126	-1.77069	0.0766118	0.205932	6.44559	15.8235	5.90453	8.16061	5.27163	6.44629	16.4706	24.5536
FBgn0264090	32889	protein_coding	X	CG43759	0.223582	0.126281	1.77052	0.076641	0.205981	2561.39	2184.91	2792.84	2597.11	2294.22	2143.39	1863.12	2548.23
FBgn0027594	38218	protein_coding	3L	drpr	-0.157538	0.0889876	-1.77033	0.0766716	0.206033	2058.35	2298.88	2027.22	1943.24	2204.6	2189.59	2334.95	2372.09
FBgn0052226					0.180454	0.101975	1.76959	0.0767947	0.206334	4081.35	3594.44	4386.08	4205.77	3652.19	3948.35	3076.13	3758.83
FBgn0035926	39005	protein_coding	3L	Acbp5	-0.688646	0.389198	-1.7694	0.0768275	0.206392	7.21756	21.7498	4.92044	4.0803	12.6519	16.1157	41.661	7.47283
FBgn0283681	39811	protein_coding	3L	Tcs3	0.259584	0.146727	1.76916	0.0768677	0.20647	786.387	652.614	828.603	794.639	735.92	689.753	609.413	658.676
FBgn0046258	43328	protein_coding	3R	CG12880	-0.639667	0.361594	-1.76902	0.0768905	0.206502	18.6076	35.1898	23.6181	14.2811	17.9236	36.529	34.879	34.1615
FBgn0001187	44008	protein_coding	2R	Hex-C	-0.533147	0.301517	-1.76822	0.0770245	0.206801	1.40577	11.0375	0	0	4.21731	8.59505	21.3149	3.20264
FBgn0011659	35796	protein_coding	2R	Mlh1	0.237269	0.134185	1.76823	0.0770229	0.206801	1160.35	979.418	1208.46	1114.94	1157.65	1027.11	951.421	959.724
FBgn0014949	42664	protein_coding	3R	btn	-0.666534	0.377	-1.768	0.0770616	0.206837	2.99967	9.44883	5.90453	2.04015	1.05433	5.37191	15.5018	7.47283
FBgn0040985	50459	protein_coding	2L	CG6115	0.272227	0.15398	1.76794	0.0770716	0.206837	240.966	197.804	259.799	243.798	219.3	189.091	222.838	181.483
FBti0061997			4	INE-1{}3936	-0.59207	0.334869	-1.76807	0.07705	0.206837	1.0195	4.50812	0.984089	1.02008	1.05433	6.44629	3.87544	3.20264
FBgn0000449	45282	protein_coding	3L	dib	0.68124	0.385979	1.76497	0.0775696	0.208144	76.6947	33.5134	66.918	70.3852	92.7808	25.7851	41.661	33.0939
FBgn0004896	37631	protein_coding	2R	fd59A	-0.626284	0.354956	-1.7644	0.0776652	0.20834	5.41294	20.9943	7.87271	2.04015	6.32596	23.6364	32.9412	6.40528
FBgn0012344	41170	protein_coding	3R	Dh44	-0.595474	0.33749	-1.76442	0.0776611	0.20834	1.72238	6.95333	0.984089	1.02008	3.16298	3.22314	15.5018	2.13509
FBgn0067779	33161	protein_coding	2L	dbr	-0.174402	0.0989203	-1.76305	0.0778915	0.208917	1667.5	1885.34	1494.83	1635.18	1872.48	1903.8	1783.67	1968.56
FBgn0000382	45278	protein_coding	X	csw	0.197429	0.112019	1.76245	0.0779925	0.209129	5412.89	4707.6	5626.03	5596.14	5016.49	4921.74	3868.66	5332.39
FBgn0032089	34229	protein_coding	2L	Rcd-1r	-0.59836	0.339505	-1.76245	0.0779934	0.209129	0.668055	4.47295	0.984089	1.02008	0	5.37191	4.8443	3.20264
FBgn0025592	43913	protein_coding	3L	Gk1	-0.183776	0.104282	-1.76231	0.0780175	0.209163	1229.14	1398.94	1222.24	1188.39	1276.79	1414.96	1531.77	1250.1
FBgn0265525	19836065		2R	asRNA:CR44375	-0.689922	0.391511	-1.7622	0.0780349	0.20918	4.41801	11.5579	3.93635	5.10038	4.21731	8.59505	16.4706	9.60792
FBgn0261561	40722	protein_coding	3R	CG42675	-0.662888	0.376421	-1.76103	0.0782334	0.209681	2.42527	9.12816	0.984089	1.02008	5.27163	6.44629	14.5329	6.40528
FBgn0030584	32410	protein_coding	X	Grx5	0.22831	0.129657	1.76088	0.0782588	0.209719	515.713	437.999	485.156	556.962	505.023	436.199	468.928	408.87
FBgn0011290	41406	protein_coding	3R	Taf12	0.169967	0.0965322	1.76073	0.0782846	0.209758	929.538	824.764	876.823	901.747	1010.05	864.877	779.933	829.484
FBti0061999			4	INE-1{}3938	-0.6066	0.344557	-1.76052	0.0783195	0.209821	2.41327	9.58953	1.96818	0	5.27163	9.66943	11.6263	7.47283
FBgn0027621	32938	protein_coding	X	Pfrx	-0.207626	0.117943	-1.76039	0.0783416	0.20985	724.466	838.894	653.435	733.435	786.528	805.786	915.573	795.322
FBti0019092			2L	jockey{}277	-0.469728	0.26686	-1.7602	0.0783735	0.209905	0.32803	3.85766	0.984089	0	0	4.29752	1.93772	5.33773
FBgn0050077	246439	protein_coding	2R	Blos1	0.223064	0.126757	1.75977	0.0784464	0.21007	293.907	250.933	318.845	286.641	276.234	261.075	245.122	246.603
FBgn0003002	40605	protein_coding	3R	opa	0.598985	0.340438	1.75945	0.0785005	0.210123	995.321	576.131	1055.93	703.852	1226.18	480.248	752.804	495.342
FBgn0010389	42160	protein_coding	3R	htl	-0.545379	0.309968	-1.75947	0.0784982	0.210123	275.235	437.72	296.211	213.196	316.298	378.182	630.728	304.251
FBgn0037250	40564	protein_coding	3R	CG1074	0.186596	0.106049	1.75953	0.0784881	0.210123	2465.7	2161.56	2585.2	2388	2423.9	2323.89	2017.17	2143.63
FBgn0039634	43436	protein_coding	3R	alpha-Man-Ib	0.145824	0.0829023	1.75898	0.0785802	0.210306	5959.24	5380.09	5721.49	5876.66	6279.57	5576.04	5231.85	5332.39
FBgn0015282	42828	protein_coding	3R	Rpt2	0.189751	0.107902	1.75855	0.0786543	0.210474	5101.01	4461.23	5462.68	5579.82	4260.53	4825.05	4243.61	4315.02
FBgn0034246	36993	protein_coding	2R	Dcr-2	0.201253	0.114461	1.75826	0.0787026	0.210542	3133.22	2716.99	2793.83	3094.91	3510.91	2789.09	2362.08	2999.81
FBgn0260986	31104	protein_coding	X	mei-38	0.241042	0.137087	1.75831	0.0786944	0.210542	2795.3	2352.87	3272.09	2816.43	2297.38	2641.9	2030.73	2385.97
FBti0020420			4	jockey{}1509	-0.499602	0.284205	-1.75789	0.0787656	0.21068	0.340025	3.88828	0	1.02008	0	3.22314	0.96886	7.47283
FBgn0034225	36968	protein_coding	2R	veil	-0.679599	0.386623	-1.75778	0.0787841	0.210699	32.9505	71.1482	19.6818	28.5621	50.6077	54.7934	129.827	28.8238
FBgn0030603	2768877	protein_coding	X	CG5541	-0.134038	0.0762607	-1.75763	0.0788106	0.210709	3807.01	4181.95	3829.09	4027.26	3564.68	4385.62	4025.61	4134.61
FBgn0039305	43044	protein_coding	3R	CG11858	0.350146	0.199212	1.75765	0.0788066	0.210709	384.648	296.511	487.124	393.749	273.071	320.166	300.347	269.022
FBgn0003346	35223	protein_coding	2L	RanGAP	0.202118	0.115008	1.75743	0.078845	0.21074	4333.36	3755.61	4561.25	4490.37	3948.45	4051.49	3219.52	3995.83
FBgn0036318	39460	protein_coding	3L	Wbp2	0.216345	0.123101	1.75747	0.0788385	0.21074	913.629	782.855	844.348	822.181	1074.36	770.331	855.504	722.729
FBgn0038769	42394	protein_coding	3R	Regnase-1	0.172762	0.0983272	1.75701	0.0789161	0.210869	1218.74	1079.78	1218.3	1246.53	1191.39	1116.28	925.262	1197.79
FBti0063291			3R	INE-1{}5230	-0.567316	0.322876	-1.75707	0.0789061	0.210869	1.38236	5.83283	0.984089	0	3.16298	6.44629	6.78202	4.27019
FBgn0029756	31450	protein_coding	X	CG3309	0.162509	0.0925145	1.75658	0.0789899	0.21099	1077.4	961.493	1034.28	1046.6	1151.32	1029.26	850.659	1004.56
FBgn0037739	41187	protein_coding	3R	CG12948	0.205477	0.116976	1.75657	0.0789907	0.21099	1088.84	941.819	1242.9	1088.42	935.188	1006.7	831.282	987.48
FBti0059798			3R	H{}1737	-0.529225	0.301288	-1.75654	0.0789957	0.21099	32.3878	50.3719	29.5227	26.522	41.1187	45.124	49.4119	56.58
FBgn0024811	43775	protein_coding	4	Crk	0.260477	0.148304	1.75637	0.079026	0.211041	3195.85	2649.34	3045.75	2866.41	3675.38	2549.51	2505.47	2893.05
FBgn0015550	39935	protein_coding	3L	tap	-0.627833	0.357552	-1.75592	0.0791017	0.211212	134.64	248.201	168.279	78.5459	157.095	200.909	332.319	211.374
FBgn0013767	41742	protein_coding	3R	Crz	-0.618625	0.352338	-1.75577	0.0791273	0.21125	1.03091	5.0814	0.984089	0	2.10865	3.22314	7.75088	4.27019
FBgn0286222	31605	protein_coding	X	Fum1	0.213717	0.121729	1.75569	0.0791419	0.211258	6193	5320.57	7006.71	6625.39	4946.9	5741.49	5287.07	4933.13
FBgn0039467	43243	protein_coding	3R	CG14253	-0.563142	0.320815	-1.75535	0.0792	0.211383	3.39736	17.3779	4.92044	0	5.27163	11.8182	33.9101	6.40528
FBgn0032490	34724	protein_coding	2L	CG16813	-0.683995	0.389685	-1.75525	0.0792165	0.211397	17.3669	52.4742	14.7613	18.3614	18.9779	67.686	20.3461	69.3905
FBgn0020224	38961	protein_coding	3L	Cbl	0.147155	0.0838548	1.75488	0.0792796	0.211534	6567.73	5924.45	6568.79	6920.2	6214.2	6123.97	5394.61	6254.75
FBgn0262331	12798506		3R	mir-999	-0.446761	0.254702	-1.75405	0.0794212	0.211882	0.351442	4.0093	0	0	1.05433	1.07438	7.75088	3.20264
FBgn0039301	43040	protein_coding	3R	Nup37	0.28941	0.165114	1.75279	0.079638	0.212429	1089.55	882.728	1069.7	1047.62	1151.32	970.166	902.978	775.039
FBgn0038929	42597	protein_coding	3R	CG13408	-0.647073	0.369356	-1.7519	0.0797914	0.212808	3.08133	10.097	2.95227	1.02008	5.27163	6.44629	17.4395	6.40528
FBgn0031528	33553	protein_coding	2L	CG15412	-0.636188	0.363209	-1.75157	0.079847	0.212925	2.03899	6.76196	1.96818	2.04015	2.10865	3.22314	10.6575	6.40528
FBgn0264560	36337	protein_coding	2R	garz	0.179889	0.102707	1.75148	0.0798628	0.212937	7685.2	6769.39	7790.05	7568.96	7696.59	6440.92	6478.77	7388.49
FBgn0030481	32296	protein_coding	X	CG1662	0.150847	0.0861551	1.75087	0.0799676	0.213185	1886.3	1697.22	1912.08	1922.84	1823.99	1779.18	1615.09	1697.4
FBgn0027554	38886	protein_coding	3L	CG8042	0.17996	0.10283	1.75007	0.0801059	0.213431	1172.56	1033.28	1289.16	1234.29	994.23	1081.9	982.424	1035.52
FBgn0034582	37392	protein_coding	2R	Cht9	-0.60407	0.345157	-1.75013	0.0800958	0.213431	0.702885	6.94694	0	0	2.10865	12.8926	5.81316	2.13509
FBgn0038593	42192	protein_coding	3R	Vps39	0.15893	0.0908073	1.75019	0.0800848	0.213431	2224.27	1989.61	2166.96	2333.93	2171.91	2091.82	1847.62	2029.41
FBti0061160			2R	gypsy10{}3099	-0.616005	0.351981	-1.75011	0.0800993	0.213431	19.6865	35.5452	20.6659	18.3614	20.0322	23.6364	44.5676	38.4317
FBgn0036419	39577	protein_coding	3L	CG13482	-0.655176	0.374419	-1.74985	0.0801446	0.213503	8.56393	27.5092	8.8568	1.02008	15.8149	16.1157	39.7233	26.6887
FBgn0015371	36678	protein_coding	2R	chn	0.206253	0.117886	1.7496	0.0801879	0.213588	11485.1	9922.06	12482.2	12402.1	9571.18	10267.9	8629.64	10868.7
FBgn0004595	41363	protein_coding	3R	pros	-0.54318	0.310532	-1.74919	0.080258	0.213744	615.833	980.954	664.26	525.339	657.9	753.141	1098.69	1091.03
FBgn0028662	45247	protein_coding	3R	VhaPPA1-1	0.230233	0.131644	1.74891	0.080307	0.213813	4916.48	4170.7	4338.85	4767.84	5642.76	4103.06	4957.66	3451.38
FBgn0034782	37623	protein_coding	2R	CG12490	-0.514069	0.293929	-1.74896	0.0802987	0.213813	0.351442	4.04675	0	0	1.05433	3.22314	6.78202	2.13509
FBgn0032424	34650	protein_coding	2L	CG17010	-0.655538	0.374912	-1.74851	0.0803757	0.213934	3.3871	10.8087	2.95227	5.10038	2.10865	6.44629	17.4395	8.54037
FBti0060772			4	INE-1{}2711	-0.684078	0.39123	-1.74853	0.0803718	0.213934	4.39402	11.6543	5.90453	3.06023	4.21731	7.52067	13.564	13.8781
FBgn0032053	34186	protein_coding	2L	mRpL51	-0.270589	0.154875	-1.74714	0.0806129	0.214534	508.6	618.134	462.522	549.821	513.457	593.058	696.611	564.732
FBgn0030485	32300	protein_coding	X	CG1998	-0.649636	0.372052	-1.74609	0.0807958	0.214971	17.2726	33.6481	19.6818	16.3212	15.8149	30.0827	48.443	22.4185
FBgn0030944	32852	protein_coding	X	Hou	0.235965	0.135147	1.746	0.0808118	0.214971	2150.87	1817.23	2467.11	2256.41	1729.1	2004.8	1742.01	1704.87
FBgn0032101	34241	protein_coding	2L	CG9586	-0.273324	0.156539	-1.74604	0.0808038	0.214971	846.557	1032.22	1044.12	832.382	663.172	1123.8	901.04	1071.82
FBgn0032329	34528	protein_coding	2L	Art8	-0.270533	0.154961	-1.74581	0.0808443	0.215026	290.562	353.301	291.29	267.26	313.135	368.513	339.101	352.29
FBgn0053177	32438	protein_coding	X	CG33177	-0.683033	0.3913	-1.74555	0.0808892	0.215115	3.7608	10.6151	3.93635	1.02008	6.32596	5.37191	12.5952	13.8781
FBgn0031942	34055	protein_coding	2L	CG7203	-0.502887	0.288174	-1.74508	0.0809708	0.215301	1.38236	12.1251	0.984089	0	3.16298	5.37191	31.0035	0
FBgn0052452	318035	protein_coding	3L	CG32452	0.121761	0.0697806	1.74492	0.0809988	0.215344	2372.96	2180.32	2461.21	2302.31	2355.37	2271.24	2006.51	2263.2
FBgn0051789	318943	protein_coding	2L	CG31789	-0.508442	0.29142	-1.74471	0.0810355	0.215411	2.05041	11.4418	1.96818	1.02008	3.16298	3.22314	30.0347	1.06755
FBgn0051053	318572	protein_coding	3R	nenya	0.391285	0.224304	1.74445	0.0810814	0.215502	120.446	89.5272	117.107	136.69	107.541	90.248	83.322	95.0116
FBgn0034783	37624	protein_coding	2R	CG9825	-0.582505	0.333992	-1.74407	0.0811472	0.215646	1.03091	6.99079	0.984089	0	2.10865	5.37191	14.5329	1.06755
FBgn0267200	19835985		3R	lncRNA:CR45640	-0.544764	0.312421	-1.74368	0.0812143	0.215793	0.679472	5.7931	0.984089	0	1.05433	3.22314	7.75088	6.40528
FBgn0030610	32439	protein_coding	X	Cox17	0.338163	0.193978	1.7433	0.0812813	0.215909	416.06	323.408	413.317	413.131	421.731	294.38	407.89	267.954
FBgn0266237	19835430		3R	lncRNA:CR44932	-0.677131	0.388406	-1.74336	0.081271	0.215909	3.38652	9.29491	3.93635	3.06023	3.16298	7.52067	9.6886	10.6755
FBgn0000017	45821	protein_coding	3L	Abl	0.250213	0.143546	1.74308	0.081319	0.215978	8602.89	7188.45	9086.09	9328.6	7393.99	7285.38	5979.81	8300.17
FBgn0000499	32078	protein_coding	X	dsh	0.175312	0.100613	1.74244	0.0814319	0.216247	3038.46	2685.88	3165.81	3203.04	2746.52	2939.51	2407.62	2710.5
FBgn0016756	38644	protein_coding	3L	Usp47	0.192739	0.110627	1.74224	0.0814662	0.216276	5907.82	5154.9	5956.69	6234.7	5532.05	5123.72	4908.25	5432.74
FBgn0264776	41893	protein_coding	3R	CG44014	-0.60029	0.344549	-1.74225	0.0814652	0.216276	3.13957	14.0496	0.984089	0	8.43462	11.8182	27.1281	3.20264
FBgn0014009	35577	protein_coding	2R	Rab2	-0.11906	0.0683439	-1.74207	0.0814964	0.216325	3197.85	3474.88	3223.87	3314.23	3055.44	3541.16	3647.76	3235.73
FBgn0031623	33672	protein_coding	2L	Taf12L	-0.619599	0.355765	-1.7416	0.0815791	0.216513	8.9171	17.1006	5.90453	7.14053	13.7062	15.0413	21.3149	14.9457
FBgn0083981	4379817	protein_coding	X	RunxA	-0.666871	0.383106	-1.7407	0.0817367	0.2169	3.73796	11.7095	3.93635	3.06023	4.21731	5.37191	22.2838	7.47283
FBgn0004914	44544	protein_coding	2L	Hnf4	0.120503	0.0692454	1.74023	0.0818183	0.217086	2698.54	2481.51	2822.37	2746.04	2527.22	2584.96	2346.58	2513
FBgn0051643	318867	protein_coding	2L	CG31643	0.165862	0.0954196	1.73824	0.082169	0.217985	1424.87	1267.8	1340.33	1379.14	1555.13	1338.68	1239.17	1225.54
FBgn0015754	36791	protein_coding	2R	Lis-1	0.165789	0.0953869	1.73806	0.0821995	0.218035	8892.87	7913.72	9190.4	8475.81	9012.39	7928.93	7695.66	8116.56
FBgn0036641	39844	protein_coding	3L	Smn	0.214449	0.123401	1.73782	0.0822426	0.218118	2514.74	2159.41	2737.73	2706.26	2100.22	2280.91	1993.91	2203.42
FBgn0032873	35326	protein_coding	2L	CG2614	0.217844	0.125479	1.7361	0.0825461	0.21886	2195.91	1880.43	2173.85	2183.98	2229.9	1958.6	1868.93	1813.76
FBgn0037379	40720	protein_coding	3R	CG10979	0.146704	0.084499	1.73616	0.0825356	0.21886	4844.04	4370.55	4659.66	4968.79	4903.67	4521	4191.29	4399.36
FBgn0262477	41182	protein_coding	3R	FoxP	-0.641178	0.369362	-1.73591	0.0825801	0.218918	5.18998	18.0873	2.95227	1.02008	11.5976	10.7438	33.9101	9.60792
FBgn0036745	39969	protein_coding	3L	CG7484	0.202933	0.116919	1.73568	0.0826201	0.218993	661.027	572.483	676.069	638.568	668.443	585.538	562.908	569.002
FBgn0040066	53428	protein_coding	X	wds	0.156987	0.0904614	1.7354	0.0826703	0.219095	2895.71	2594.11	3037.88	2915.38	2733.87	2747.19	2289.42	2745.73
FBgn0037870	41337	protein_coding	3R	CG18577	-0.486892	0.280608	-1.73513	0.0827181	0.219177	0.32803	4.985	0.984089	0	0	4.29752	10.6575	0
FBgn0260477	37454	protein_coding	2R	CG30283	-0.671038	0.386746	-1.73509	0.0827251	0.219177	7.41711	21.4292	10.825	5.10038	6.32596	17.1901	40.6921	6.40528
FBgn0264879	14462571		2R	lncRNA:CR44070	-0.625514	0.360543	-1.73492	0.0827547	0.219224	3.70198	14.9542	6.88862	0	4.21731	9.66943	21.3149	13.8781
FBgn0025633	31004	protein_coding	X	spdi	0.229691	0.132424	1.73451	0.082828	0.219387	5238.75	4446.79	5415.44	5619.6	4681.21	4686.45	3507.27	5146.64
FBgn0086472	41343	protein_coding	3R	RpS25	0.16933	0.0976347	1.73432	0.0828617	0.219445	25468.2	22605.3	28020	26231.3	22153.5	23372.1	23667.3	20776.6
FBgn0020280	40606	protein_coding	3R	laf	-0.522194	0.301113	-1.73421	0.0828803	0.219462	1.03091	5.40436	0.984089	0	2.10865	3.22314	8.71974	4.27019
FBgn0032752	35181	protein_coding	2L	CG10702	0.156548	0.0903013	1.73362	0.0829853	0.219709	2608.48	2337.18	2598.98	2664.44	2562.01	2547.36	2193.5	2270.67
FBgn0051019	318558	protein_coding	3R	CG31019	-0.601137	0.346793	-1.73342	0.0830212	0.219772	1.72238	6.44356	0.984089	1.02008	3.16298	5.37191	9.6886	4.27019
FBgn0032268	34454	protein_coding	2L	CG6138	-0.677772	0.391058	-1.73317	0.0830647	0.219825	4.38203	11.3688	6.88862	2.04015	4.21731	9.66943	11.6263	12.8106
FBgn0052641					-0.355416	0.20506	-1.73323	0.0830552	0.219825	193.425	252.186	227.324	195.855	157.095	270.744	240.277	245.536
FBgn0038957	42626	protein_coding	3R	CG7059	-0.640424	0.369675	-1.7324	0.0832032	0.22016	2.41385	7.79889	0.984089	2.04015	4.21731	4.29752	11.6263	7.47283
FBgn0019809	34280	protein_coding	2L	gcm2	-0.676313	0.390494	-1.73194	0.0832839	0.220317	6.73937	17.3135	6.88862	11.2208	2.10865	9.66943	25.1904	17.0807
FBgn0050484	36534	protein_coding	2R	CG30484	-0.640603	0.369879	-1.73193	0.0832865	0.220317	1.03091	4.79135	0.984089	0	2.10865	3.22314	5.81316	5.33773
FBgn0261360					0.650832	0.375854	1.73161	0.0833436	0.220436	22.2534	10.758	13.7772	23.4617	29.5212	10.7438	8.71974	12.8106
FBgn0061476	59247	protein_coding	3R	Zwilch	0.190815	0.110207	1.73143	0.083376	0.220491	2418.18	2112.98	2276.2	2360.46	2617.89	2273.39	1925.13	2140.43
FBgn0004867	34309	protein_coding	2L	RpS2	0.183062	0.105745	1.73116	0.0834235	0.220585	29638	26043	27304.5	27822.6	33787	25846.4	28063	24219.4
FBgn0262890	12798172	protein_coding	3L	CG43245	-0.672421	0.38875	-1.7297	0.0836837	0.221241	3.73854	10.5607	2.95227	5.10038	3.16298	10.7438	14.5329	6.40528
FBgn0038332	41877	protein_coding	3R	CG6136	0.286475	0.165644	1.72946	0.0837261	0.221322	193.61	157.251	192.881	189.734	198.213	160.083	147.267	164.402
FBgn0050009	3771726		2R	lncRNA:CR30009	-0.664486	0.384276	-1.72919	0.0837758	0.221421	22.4746	47.9948	21.6499	18.3614	27.4125	26.8595	65.8825	51.2422
FBgn0086077	5740358	short_ncRNA	3L	snoRNA:Me18S-G962	-0.641122	0.370901	-1.72855	0.0838891	0.221689	1.71096	6.67611	0.984089	2.04015	2.10865	6.44629	2.90658	10.6755
FBti0059714			3L	roo{}1653	-0.646081	0.373905	-1.72793	0.0840015	0.221954	1.69897	6.57515	1.96818	1.02008	2.10865	5.37191	5.81316	8.54037
FBgn0036942	40204	protein_coding	3L	CG7328	0.251249	0.145425	1.72769	0.084044	0.222035	638.634	532.926	601.278	663.049	651.574	514.629	570.659	513.49
FBgn0041710	41595	protein_coding	3R	yellow-f	-0.569559	0.329697	-1.72752	0.0840739	0.22206	1.71039	6.41067	1.96818	0	3.16298	5.37191	10.6575	3.20264
FBti0020298			3R	HB{}1194	-0.449979	0.260479	-1.7275	0.0840776	0.22206	0.32803	5.57339	0.984089	0	0	5.37191	3.87544	7.47283
FBgn0036997	40268	protein_coding	3L	CG5955	-0.557587	0.322821	-1.72723	0.0841256	0.222123	0.702885	5.37602	0	0	2.10865	5.37191	9.6886	1.06755
FBgn0037412	40758	protein_coding	3R	Osi4	-0.433929	0.251224	-1.72725	0.0841219	0.222123	0.351442	3.97641	0	0	1.05433	1.07438	8.71974	2.13509
FBti0018872			2R	412{}881	-0.564651	0.326992	-1.7268	0.0842032	0.222296	1.38236	5.5405	0.984089	0	3.16298	5.37191	4.8443	6.40528
FBgn0036239	39366	protein_coding	3L	Pop2	-0.182711	0.105825	-1.72654	0.0842495	0.222387	1208.8	1375.27	1051.99	1232.25	1342.16	1420.33	1254.67	1450.8
FBgn0028997	41174	protein_coding	3R	nmdyn-D7	0.254971	0.147796	1.72515	0.0845	0.223016	957.354	796.791	903.393	997.634	971.035	886.364	787.683	716.324
FBgn0026761	35559	protein_coding	2R	Trap1	0.152976	0.088714	1.72437	0.0846403	0.223355	2982.55	2678.89	3165.81	3079.61	2702.24	2879.34	2756.41	2400.91
FBgn0005695	35864	protein_coding	2R	gcl	0.151809	0.0880629	1.72387	0.0847313	0.223442	13480.5	12117.2	12709.5	13126.3	14605.6	12243.6	12289	11818.8
FBgn0040305	39089	protein_coding	3L	MTF-1	-0.139792	0.0810844	-1.72403	0.0847026	0.223442	1780.61	1964.06	1768.41	1874.9	1698.52	1930.66	1929.97	2031.54
FBgn0051098	43057	protein_coding	3R	CG31098	-0.273445	0.158619	-1.72391	0.0847235	0.223442	612.81	746.526	651.467	602.865	584.097	674.711	955.296	609.569
FBgn0263595	12798433		3R	lncRNA:CR43617	0.667189	0.387027	1.72388	0.0847293	0.223442	12.9717	4.53646	10.825	11.2208	16.8692	4.29752	2.90658	6.40528
FBgn0267378	33402	protein_coding	2L	sau	-0.196675	0.11409	-1.72386	0.0847339	0.223442	2349.37	2700.44	2269.31	2525.71	2253.1	2747.19	2867.83	2486.32
FBgn0050499	35692	protein_coding	2R	Rpe	0.202843	0.117695	1.72347	0.0848038	0.223572	4667.11	4041.49	4947.01	4905.55	4148.78	4168.6	4239.73	3716.13
FBgn0263663	14462507		3R	lncRNA:CR43654	-0.551568	0.320037	-1.72345	0.0848074	0.223572	0.691468	3.75442	0	1.02008	1.05433	2.14876	4.8443	4.27019
FBgn0267667	26067326		3L	asRNA:CR46005	-0.669815	0.388693	-1.72325	0.0848437	0.223636	6.57291	18.8977	2.95227	3.06023	13.7062	10.7438	31.0035	14.9457
FBti0020201			3L	3S18{}1090	-0.413449	0.239976	-1.72288	0.0849107	0.223781	0.32803	5.94474	0.984089	0	0	0	13.564	4.27019
FBgn0267976	3355096	protein_coding	2L	Tim23	0.23897	0.138735	1.72249	0.0849815	0.223935	4784.35	4031.26	4391.99	4559.74	5401.32	3973.06	4371.5	3749.22
FBgn0036272	39403	protein_coding	3L	Sms	0.147534	0.0856728	1.72207	0.0850576	0.224072	4915.01	4432.09	5008.03	5298.27	4438.72	4494.14	4294.96	4507.18
FBgn0050062	246428	protein_coding	2R	CG30062	-0.647716	0.376122	-1.72209	0.0850533	0.224072	8.90569	17.5643	5.90453	8.16061	12.6519	19.3389	18.4083	14.9457
FBgn0038612	42213	protein_coding	3R	cona	-0.513637	0.298405	-1.72128	0.0852007	0.224385	1.0075	4.79362	1.96818	0	1.05433	4.29752	5.81316	4.27019
FBgn0039601	43400	protein_coding	3R	CG1523	0.197985	0.115021	1.7213	0.0851967	0.224385	2278.91	1981.06	2421.84	2499.19	1915.71	2103.64	1806.92	2032.61
FBgn0033907	36570	protein_coding	2R	mRpS16	-0.221219	0.128525	-1.7212	0.0852139	0.224388	551.675	645.43	545.185	544.721	565.119	604.877	752.804	578.61
FBgn0038647	42252	protein_coding	3R	CG14302	-0.517041	0.300489	-1.72067	0.085311	0.224611	0.351442	6.88526	0	0	1.05433	2.14876	17.4395	1.06755
FBti0063537			4	INE-1{}5476	-0.588214	0.341877	-1.72054	0.0853342	0.22464	1.69897	7.08036	1.96818	1.02008	2.10865	1.07438	11.6263	8.54037
FBgn0032138	34287	protein_coding	2L	CG4364	0.169807	0.0987505	1.71955	0.0855134	0.22508	6032.77	5352.95	6492.03	6429.54	5176.75	5527.69	5231.85	5299.3
FBgn0010282	40790	protein_coding	3R	TfIIFalpha	0.308639	0.179539	1.71906	0.0856029	0.225284	2280.43	1818.48	2677.71	2510.41	1653.18	1983.31	1609.28	1862.87
FBgn0033086	35568	protein_coding	2R	CG9410	0.417461	0.242913	1.71856	0.0856943	0.225492	247.664	178.917	187.961	237.678	317.352	135.372	241.246	160.132
FBgn0262879	19835858		2L	lncRNA:CR43234	-0.51617	0.300386	-1.71835	0.0857321	0.225559	0.680051	6.0571	0	2.04015	0	6.44629	10.6575	1.06755
FBgn0036063	39174	protein_coding	3L	CG6674	0.310174	0.180559	1.71786	0.085823	0.225761	674.967	537.606	775.462	751.796	497.642	604.877	469.897	538.043
FBgn0036824	40059	protein_coding	3L	CG3902	0.339493	0.197637	1.71776	0.0858401	0.225761	404.792	314.076	338.526	385.589	490.262	284.711	399.17	258.346
FBgn0052695	31918	protein_coding	X	CG32695	-0.436087	0.253874	-1.71773	0.0858455	0.225761	0.351442	3.65573	0	0	1.05433	2.14876	7.75088	1.06755
FBgn0027343	31023	protein_coding	X	fz3	0.252092	0.146802	1.71722	0.0859382	0.225973	607.201	506.224	590.453	574.303	656.846	471.653	547.406	499.612
FBgn0267627	26067292		3L	lncRNA:CR45965	-0.569428	0.331637	-1.71702	0.0859752	0.226038	26.7744	44.8753	32.4749	19.3814	28.4668	32.2314	53.2873	49.1071
FBgn0031930	34042	protein_coding	2L	CG7025	-0.528711	0.307941	-1.71692	0.0859933	0.226054	0	5.59345	0	0	0	2.14876	13.564	1.06755
FBgn0037889	41358	protein_coding	3R	scpr-A	0.662694	0.386132	1.71624	0.0861182	0.22635	14.929	6.73362	15.7454	14.2811	14.7606	5.37191	11.6263	3.20264
FBgn0013334	41938	protein_coding	3R	Sap47	-0.281172	0.16388	-1.71571	0.0862145	0.226571	2058.79	2525.05	2276.2	2128.9	1771.27	2329.26	3123.61	2122.28
FBgn0036782	40010	protein_coding	3L	CG7320	-0.43792	0.255255	-1.71562	0.0862316	0.226583	0.32803	3.11079	0.984089	0	0	3.22314	2.90658	3.20264
FBgn0003934	3772228	short_ncRNA	2L	snRNA:U5:23D	0.553349	0.322599	1.71528	0.0862933	0.226649	266.769	163.402	329.67	144.851	325.787	177.273	145.329	167.605
FBgn0035078	37983	protein_coding	2R	Tpc2	-0.669945	0.390559	-1.71535	0.0862816	0.226649	5.77696	13.3156	5.90453	5.10038	6.32596	13.967	17.4395	8.54037
FBti0019138			2L	roo{}326	-0.671095	0.391223	-1.71538	0.0862762	0.226649	5.39069	14.1543	6.88862	6.12046	3.16298	11.8182	13.564	17.0807
FBgn0063298	12798072		3R	asRNA:CR31429	0.657171	0.38329	1.71455	0.0864273	0.226968	6.73705	1.42567	10.825	3.06023	6.32596	1.07438	0	3.20264
FBgn0011573	38232	protein_coding	3L	Cdc37	0.270277	0.157651	1.71441	0.0864543	0.227007	2754.23	2265.15	3220.92	2952.1	2089.68	2588.18	2095.64	2111.61
FBgn0053341	2768683	protein_coding	3R	CG33341	-0.550308	0.321015	-1.71428	0.0864779	0.227037	1.35894	7.0214	1.96818	0	2.10865	4.29752	13.564	3.20264
FBgn0052865	3772597		3R	lncRNA:alphagamma-element:CR32865	-0.650099	0.379254	-1.71415	0.086501	0.227065	1.68697	6.50936	2.95227	0	2.10865	5.37191	7.75088	6.40528
FBgn0051279	318657	protein_coding	3R	CG31279	-0.525448	0.306616	-1.7137	0.086584	0.227251	26.9526	42.2244	20.6659	28.5621	31.6298	34.3802	58.1316	34.1615
FBgn0037949	41425	protein_coding	3R	prd1	0.215071	0.125547	1.71307	0.0867004	0.227524	2168.69	1860.58	1965.22	2202.34	2338.5	1910.25	1895.09	1776.4
FBgn0033372	35916	protein_coding	2R	CG13742	0.427427	0.249618	1.71232	0.0868376	0.227852	272.821	195.207	248.974	215.236	354.254	191.24	131.765	262.616
FBgn0051265	42068	protein_coding	3R	CG31265	-0.529658	0.309345	-1.71219	0.0868616	0.227882	1.7338	10.7913	0.984089	0	4.21731	1.07438	28.0969	3.20264
FBgn0283479	40372	protein_coding	3L	Alp1	-0.647224	0.378055	-1.71198	0.0868998	0.22795	85.0584	169.858	101.361	66.3049	87.5091	155.785	205.398	148.389
FBti0059750			3R	Dm88{}1689	-0.446625	0.261049	-1.71088	0.0871024	0.228449	0.340025	3.46891	0	1.02008	0	4.29752	2.90658	3.20264
FBgn0037549	40959	protein_coding	3R	CG7878	0.18219	0.106514	1.71047	0.0871787	0.228617	3396.62	2986.85	3581.1	3540.68	3068.09	3329.51	2800.97	2830.07
FBgn0031451	33459	protein_coding	2L	CG9961	-0.604552	0.353556	-1.70992	0.087281	0.22882	16.2309	29.442	17.7136	19.3814	11.5976	23.6364	25.1904	39.4992
FBgn0265379	19834920		3R	lncRNA:CR44320	-0.558035	0.326342	-1.70997	0.0872714	0.22882	1.38236	6.69617	0.984089	0	3.16298	3.22314	12.5952	4.27019
FBgn0039120	42816	protein_coding	3R	Nup98-96	0.205685	0.120304	1.70971	0.0873199	0.22889	20233.1	17483.3	19727	20405.6	20566.8	18195.7	13761.7	20492.6
FBgn0263485	12798416	short_ncRNA	2R	scaRNA:PsiU2-55	0.610622	0.357264	1.70916	0.0874207	0.229121	37.1669	19.9766	36.4113	24.4818	50.6077	16.1157	31.0035	12.8106
FBgn0030156	31919	protein_coding	X	CG15247	-0.663644	0.388357	-1.70885	0.0874792	0.229242	24.3731	55.9337	29.5227	20.4015	23.1952	40.8265	94.9483	32.0264
FBgn0004870	38116	protein_coding	3L	bab1	-0.635091	0.371783	-1.70823	0.0875935	0.229509	3.71571	12.4609	2.95227	7.14053	1.05433	8.59505	21.3149	7.47283
FBgn0033603	36194	protein_coding	2R	Cpr47Ef	-0.594397	0.348097	-1.70756	0.0877181	0.229803	1.68755	6.86976	1.96818	2.04015	1.05433	7.52067	7.75088	5.33773
FBgn0010741	46121	protein_coding	3L	Pfdn2	0.150829	0.088361	1.70696	0.0878297	0.230063	3001.81	2700.45	3194.35	2962.3	2848.79	2785.87	2660.49	2654.99
FBgn0017429	38984	protein_coding	3L	CG5989	0.245278	0.143721	1.70663	0.0878916	0.230182	997.249	835.814	976.216	1014.98	1000.56	831.571	965.954	709.918
FBgn0266669	39940	protein_coding	3L	Sec3	0.161638	0.0947144	1.70658	0.0879002	0.230182	1936.48	1728.84	2078.4	2078.91	1652.13	1795.29	1659.66	1731.56
FBgn0022709	39396	protein_coding	3L	Ak1	-0.335537	0.196684	-1.70597	0.0880134	0.230446	185.446	237.93	208.627	194.835	152.877	240.661	280.969	192.158
FBgn0032047	34180	protein_coding	2L	CG13088	0.321669	0.188667	1.70496	0.0882014	0.230905	687.866	542.201	637.689	645.708	780.202	574.794	584.223	467.585
FBgn0000109	48224	protein_coding	3L	Aprt	-0.225837	0.132474	-1.70477	0.0882381	0.230969	285.532	335.334	272.593	253.999	330.004	329.835	331.35	344.817
FBgn0035929	39008	protein_coding	3L	CG13311	-0.547304	0.321065	-1.70465	0.0882592	0.230991	1.33553	7.67187	2.95227	0	1.05433	6.44629	15.5018	1.06755
FBgn0024188	44724	protein_coding	2R	san	0.180783	0.106079	1.70423	0.0883388	0.231167	4691.59	4129.42	4717.72	4744.37	4612.68	4401.74	3907.41	4079.09
FBgn0011834	33073	protein_coding	X	Ser6	-0.53171	0.312109	-1.70361	0.0884549	0.231438	1.35894	10.5807	1.96818	0	2.10865	7.52067	24.2215	0
FBgn0030030	31766	protein_coding	X	CG1636	0.207933	0.122068	1.70342	0.0884891	0.231495	1642.41	1416.44	1400.36	1565.82	1961.05	1411.74	1414.54	1423.04
FBgn0004050	31230	protein_coding	X	z	0.193196	0.113423	1.70331	0.0885092	0.231514	4424.46	3859.16	4879.11	4781.1	3613.18	4211.57	3544.09	3821.82
FBgn0085224	37018	protein_coding	2R	CG34195	0.268118	0.157429	1.7031	0.0885485	0.231585	1074.4	885.048	1130.72	984.373	1108.1	898.183	819.656	937.306
FBgn0267598	26067263		3L	lncRNA:CR45936	-0.396272	0.232711	-1.70285	0.088596	0.231676	0.32803	4.6881	0.984089	0	0	1.07438	8.71974	4.27019
FBgn0027619	36037	protein_coding	2R	eIF3j	0.161333	0.0947707	1.70236	0.0886888	0.231886	2871.39	2563.56	3132.35	2783.79	2698.02	2621.49	2531.63	2537.56
FBti0059768			2R	roo{}1707	-0.568579	0.33407	-1.70197	0.0887602	0.23204	0.691468	3.78731	0	1.02008	1.05433	2.14876	3.87544	5.33773
FBgn0064912	42575	protein_coding	3R	CG31178	-0.561633	0.330054	-1.70164	0.0888226	0.23217	1.03091	5.04623	0.984089	0	2.10865	2.14876	8.71974	4.27019
FBgn0263473	12798342	short_ncRNA	2R	snoRNA:abba-a	-0.594627	0.349481	-1.70146	0.0888572	0.232228	2.37844	10.0289	2.95227	1.02008	3.16298	5.37191	19.3772	5.33773
FBgn0038855	42498	protein_coding	3R	Tbc1d22	0.152549	0.0896616	1.70138	0.0888707	0.23223	2477.4	2226.34	2531.08	2651.18	2249.93	2348.6	2028.79	2301.63
FBgn0266243	19835883		3R	lncRNA:CR44938	-0.541416	0.318248	-1.70124	0.0888984	0.23227	0.32803	4.0422	0.984089	0	0	1.07438	6.78202	4.27019
FBgn0016691	41845	protein_coding	3R	ATPsynO	0.186905	0.109885	1.70092	0.0889581	0.232393	2209.5	1935.24	2024.27	2072.79	2531.44	1923.14	2128.59	1753.98
FBgn0039215	42937	protein_coding	3R	CG6695	0.280706	0.165062	1.70062	0.0890153	0.232509	2708.09	2208.63	3227.81	2852.13	2044.34	2404.47	1746.86	2474.57
FBti0019350			3R	mdg3{}1283	-0.466195	0.274199	-1.70021	0.0890923	0.232677	0	3.33278	0	0	0	2.14876	6.78202	1.06755
FBgn0014340	31518	protein_coding	X	mof	0.20234	0.119024	1.7	0.0891305	0.232744	3255.63	2820.6	3364.6	3567.21	2835.09	3095.29	2390.18	2976.32
FBgn0036629	39828	protein_coding	3L	GluRS-m	0.263458	0.154991	1.69983	0.0891621	0.232761	417.902	345.638	434.967	422.311	396.427	363.141	312.942	360.831
FBgn0266557	33185	protein_coding	2L	kis	0.290367	0.170815	1.69989	0.0891512	0.232761	90989.1	73614.9	89340.5	93760.3	89866.6	70475.1	52715.7	97653.8
FBgn0260997	8674042	protein_coding	3L	CG42598	-0.53276	0.313487	-1.69947	0.0892316	0.232909	58.366	91.3822	50.1885	47.9436	76.9659	97.7687	92.0417	84.3362
FBgn0086710	44059	protein_coding	2L	RpL30	-0.183951	0.108261	-1.69914	0.0892924	0.233035	14011.9	15957.3	13805.8	14560.6	13669.3	15621.5	17819.3	14431.1
FBgn0264508	14462579		2R	lncRNA:CR43907	0.628449	0.369936	1.6988	0.0893562	0.233169	4.41801	0.678802	3.93635	5.10038	4.21731	0	0.96886	1.06755
FBgn0030418	32226	protein_coding	X	CG4004	-0.194017	0.114256	-1.6981	0.0894891	0.233483	512.557	588.34	538.296	537.58	461.795	608.1	579.378	577.543
FBgn0002780	43764	protein_coding	3R	mod	-0.17084	0.100622	-1.69783	0.0895398	0.233549	11982.3	13516.6	12427.1	12061.4	11458.4	14224.8	11923.8	14401.2
FBgn0036405	39559	protein_coding	3L	CG6833	0.181951	0.107165	1.69786	0.0895351	0.233549	1453.97	1279.04	1610.95	1406.68	1344.27	1331.16	1180.07	1325.89
FBgn0020407	41971	protein_coding	3R	asun	0.190549	0.112257	1.69744	0.089613	0.233702	1078.53	942.042	911.266	1112.9	1211.42	900.331	954.327	971.467
FBgn0040099	53542	protein_coding	2L	lectin-28C	-0.559083	0.329379	-1.69739	0.0896236	0.233702	3.43335	14.1922	1.96818	3.06023	5.27163	4.29752	32.9412	5.33773
FBgn0038814	42443	protein_coding	3R	CG15923	-0.662968	0.390675	-1.69698	0.0897002	0.233843	7.73372	17.9027	11.8091	6.12046	5.27163	13.967	29.0658	10.6755
FBgn0262512	36731	protein_coding	2R	Vha14-1	0.215942	0.127252	1.69697	0.0897031	0.233843	1901.2	1629.72	1802.85	1765.75	2135.01	1551.41	1775.92	1561.82
FBgn0029858	31568	protein_coding	X	mldr	0.2075	0.122299	1.69667	0.0897599	0.233925	341.804	294.961	342.463	352.946	330.004	304.05	292.596	288.238
FBgn0037703	41143	protein_coding	3R	Kdm3	-0.2485	0.14646	-1.69672	0.0897501	0.233925	200.622	239.802	182.056	214.216	205.594	226.694	235.433	257.279
FBgn0051450	326141	protein_coding	3R	mRpS18A	-0.207968	0.122588	-1.69648	0.0897941	0.233981	1021.22	1183.94	1044.12	989.474	1030.08	1189.34	1205.26	1157.22
FBgn0003731	37455	protein_coding	2R	Egfr	-0.473508	0.279131	-1.69637	0.0898162	0.234006	1087.05	1596.15	1055.93	1048.64	1156.6	1257.03	1970.66	1560.75
FBgn0000377	31208	protein_coding	X	crn	0.246106	0.145091	1.69622	0.0898445	0.234014	2404.03	2014.76	2748.56	2620.58	1842.96	2125.13	1716.82	2202.35
FBgn0030456	32267	protein_coding	X	CG4332	0.200324	0.1181	1.69622	0.0898434	0.234014	3746.77	3250.16	3490.56	3534.56	4215.2	3272.57	3133.29	3344.62
FBgn0011277	31397	protein_coding	X	HLH4C	-0.617253	0.364121	-1.69518	0.0900405	0.234491	2.40185	9.09526	1.96818	1.02008	4.21731	6.44629	15.5018	5.33773
FBgn0032058	34195	protein_coding	2L	CG9289	-0.58722	0.346445	-1.69499	0.0900776	0.234521	1.67614	6.15578	1.96818	3.06023	0	6.44629	7.75088	4.27019
FBgn0266324	19836172		2L	asRNA:CR44989	-0.613081	0.361692	-1.69504	0.0900683	0.234521	0.996084	4.4355	1.96818	1.02008	0	3.22314	5.81316	4.27019
FBgn0036893	40139	protein_coding	3L	PIG-F	0.244454	0.144233	1.69486	0.0901016	0.234551	1070.18	897.449	978.184	1026.2	1206.15	874.546	997.926	819.876
FBgn0028663	40389	protein_coding	3L	VhaM9.7-b	0.258618	0.15269	1.69375	0.0903137	0.23507	2547.84	2113.61	2176.8	2322.71	3144	1967.19	2422.15	1951.47
FBgn0033685	36300	protein_coding	2R	OSCP1	-0.492013	0.290529	-1.69351	0.0903585	0.235153	0.32803	3.65573	0.984089	0	0	2.14876	7.75088	1.06755
FBgn0032395	34616	protein_coding	2L	Wdr81	0.183931	0.10865	1.69287	0.0904811	0.235439	2447.53	2149.29	2288.01	2381.88	2672.72	2183.14	1908.65	2356.07
FBgn0028341	31907	protein_coding	X	Ptpmeg2	0.13192	0.0779472	1.69243	0.0905639	0.235525	10319.8	9410.1	10829.9	10701.6	9427.79	9594.22	8773.03	9863.06
FBgn0037454	40803	protein_coding	3R	CG1137	-0.543135	0.320912	-1.69247	0.0905556	0.235525	1.71039	9.84213	1.96818	0	3.16298	7.52067	14.5329	7.47283
FBgn0041195	34651	protein_coding	2L	Pkd2	-0.566145	0.334513	-1.69245	0.0905608	0.235525	1.67556	6.11605	2.95227	1.02008	1.05433	3.22314	8.71974	6.40528
FBgn0051313	318677	protein_coding	3R	CG31313	-0.572914	0.338516	-1.69243	0.0905649	0.235525	42.5848	71.3991	51.1726	42.8432	33.7385	68.7604	81.3843	64.0528
FBgn0036504	39678	protein_coding	3L	yellow-k	-0.43026	0.254247	-1.69229	0.0905908	0.235559	0	2.46944	0	0	0	5.37191	0.96886	1.06755
FBgn0031040	32958	protein_coding	X	CG14210	-0.360977	0.213316	-1.69222	0.0906037	0.235559	558.264	733.374	702.639	594.704	377.449	846.612	598.756	754.755
FBgn0039431	43197	protein_coding	3R	plum	-0.391967	0.231693	-1.69175	0.0906934	0.23576	276.992	373.985	247.006	255.019	328.95	305.124	480.555	336.277
FBgn0038964	42633	protein_coding	3R	Nop56	0.168218	0.0994501	1.69148	0.090745	0.23586	4733.37	4203.99	4474.65	4416.93	5308.54	4444.71	4229.08	3938.18
FBgn0261267	8674036	protein_coding	2R	CG42615	-0.456145	0.269686	-1.69139	0.0907619	0.235871	0	4.72555	0	0	0	3.22314	7.75088	3.20264
FBgn0031676	33734	protein_coding	2L	senju	0.321545	0.190172	1.69082	0.0908721	0.236068	316.817	249.552	271.608	318.264	360.58	242.81	274.187	231.658
FBgn0032290	34477	protein_coding	2L	CG6443	-0.21203	0.125403	-1.6908	0.0908758	0.236068	554.649	645.461	596.358	578.383	489.208	667.191	588.098	681.095
FBgn0263830	3355162	protein_coding	X	CG40486	-0.645934	0.38202	-1.69084	0.090868	0.236068	3.69172	9.91704	4.92044	5.10038	1.05433	11.8182	12.5952	5.33773
FBgn0000459	32579	protein_coding	X	disco	-0.602741	0.3567	-1.68977	0.091072	0.236511	100.013	178.542	82.6634	88.7466	128.628	132.149	262.561	140.916
FBgn0030000	31732	protein_coding	X	CG2260	-0.244802	0.144872	-1.68978	0.0910701	0.236511	1193.34	1423.42	1383.63	1280.2	916.21	1522.4	1320.56	1427.31
FBgn0033229	35737	protein_coding	2R	CG12822	0.172961	0.102374	1.6895	0.0911235	0.236611	725.002	641.787	801.048	717.113	656.846	666.116	675.296	583.948
FBgn0028645	34939	protein_coding	2L	beat-Ib	-0.605258	0.358312	-1.68919	0.0911824	0.236731	18.3281	32.3078	17.7136	20.4015	16.8692	35.4546	35.8478	25.6211
FBgn0000228	33757	protein_coding	2L	Nin	0.279678	0.165632	1.68855	0.0913066	0.23702	5732.85	4678.01	6039.35	6368.33	4790.86	4787.44	3620.63	5625.97
FBgn0035762	38807	protein_coding	3L	Rint1	0.22089	0.130827	1.68841	0.0913334	0.237056	1574.08	1344.28	1572.57	1620.9	1528.77	1378.43	1483.33	1171.1
FBgn0014000	44038	protein_coding	2L	Hf	-0.656055	0.388657	-1.68801	0.0914098	0.237221	11.2007	31.6664	14.7613	4.0803	14.7606	15.0413	63.9448	16.0132
FBgn0037468	40844	protein_coding	3R	CG1943	0.189632	0.112347	1.68791	0.0914283	0.237236	4982.15	4356.47	4692.13	4711.73	5542.6	4488.76	3786.31	4794.35
FBgn0284220	35225	protein_coding	2L	Top2	0.177123	0.104957	1.68757	0.091493	0.237371	28482.1	25134.7	29718.5	30325.8	25401.9	27220.5	20963.2	27220.3
FBgn0011746	35913	protein_coding	2R	ana	-0.649575	0.385065	-1.68692	0.0916183	0.237662	10.9195	30.6318	11.8091	4.0803	16.8692	15.0413	62.9759	13.8781
FBgn0031947	34062	protein_coding	2L	Brd7-9	0.192499	0.114159	1.68624	0.0917488	0.237967	8034.15	7010.51	8754.45	8724.71	6623.28	7516.37	6141.61	7373.54
FBgn0039558	43348	protein_coding	3R	BCAS2	0.20894	0.123937	1.68585	0.091825	0.238132	1291.55	1113.7	1489.91	1291.42	1093.34	1224.79	1001.8	1114.52
FBgn0267337	40879	protein_coding	3R	rn	-0.543877	0.322694	-1.68543	0.0919062	0.238309	2.71847	14.4138	2.95227	2.04015	3.16298	12.8926	16.4706	13.8781
FBgn0011817	38890	protein_coding	3L	nmo	-0.151681	0.0900164	-1.68503	0.0919821	0.238472	6337.84	7049.96	5744.13	6039.87	7229.52	6571.99	7090.12	7487.77
FBgn0025366	34419	protein_coding	2L	Ip259	0.217872	0.129308	1.6849	0.0920076	0.238505	6407.26	5485.47	7452.5	6662.12	5107.16	5669.51	5613.58	5173.33
FBgn0016031	38610	protein_coding	3L	lama	-0.582603	0.345936	-1.68413	0.0921559	0.238856	0.656059	4.17833	1.96818	0	0	3.22314	2.90658	6.40528
FBti0061290			2R	INE-1{}3229	-0.346243	0.205645	-1.6837	0.0922402	0.239041	0.351442	4.36743	0	0	1.05433	2.14876	7.75088	3.20264
FBgn0044452	38344	protein_coding	3L	Atg2	0.128138	0.076109	1.68361	0.0922578	0.239053	4343.88	3971.87	4259.14	4412.85	4359.64	3920.42	3643.88	4351.32
FBgn0034460	37255	protein_coding	2R	CG18367	-0.464102	0.275685	-1.68345	0.0922879	0.239097	1.0075	4.75845	1.96818	0	1.05433	3.22314	6.78202	4.27019
FBgn0039788	43635	protein_coding	3R	Rpt6R	-0.640471	0.38058	-1.68288	0.0923984	0.239341	2.02816	7.69154	0.984089	5.10038	0	12.8926	4.8443	5.33773
FBgn0259483	35576	protein_coding	2R	Mob4	0.23218	0.137971	1.68282	0.0924101	0.239341	1660.69	1406.09	1544.04	1542.35	1895.68	1452.56	1449.41	1316.28
FBgn0287612	54520519		2R	lncRNA:CR46481	-0.638572	0.379478	-1.68276	0.0924208	0.239341	6.45701	13.7259	5.90453	7.14053	6.32596	8.59505	15.5018	17.0807
FBgn0039777	43621	protein_coding	3R	Jon99Fii	-0.620396	0.368775	-1.68232	0.0925072	0.239506	5.24822	29.1271	0.984089	0	14.7606	20.4132	55.225	11.743
FBgn0050090	246448	protein_coding	2R	CG30090	-0.60338	0.358664	-1.6823	0.0925104	0.239506	2.02758	7.4476	1.96818	3.06023	1.05433	6.44629	11.6263	4.27019
FBgn0259170	31957	protein_coding	X	alpha-Man-Ia	0.11043	0.0656531	1.68203	0.0925633	0.239609	6778.06	6275.94	6603.23	6769.22	6961.72	6518.27	5715.31	6594.23
FBgn0243513	33520	protein_coding	2L	cnir	0.357954	0.21286	1.68164	0.0926385	0.23977	618.244	471.864	518.615	525.339	810.777	459.835	510.589	445.167
FBgn0037723	41167	protein_coding	3R	SpdS	-0.15597	0.0927597	-1.68144	0.0926774	0.239824	1247.57	1392.15	1188.78	1213.89	1340.05	1519.17	1339.93	1317.35
FBgn0267470	26067148		3L	lncRNA:CR45820	-0.58921	0.350428	-1.6814	0.0926851	0.239824	3.70371	13.8912	3.93635	6.12046	1.05433	11.8182	21.3149	8.54037
FBgn0034005	36693	protein_coding	2R	ItgaPS4	-0.646592	0.38463	-1.68108	0.0927482	0.239953	6.83071	17.4871	6.88862	3.06023	10.5433	13.967	20.3461	18.1483
FBgn0028480	31965	protein_coding	X	CG17841	0.0890396	0.0529809	1.6806	0.0928408	0.240126	3580.49	3364.94	3680.49	3449.9	3611.07	3294.05	3443.33	3357.43
FBgn0034065	36766	protein_coding	2R	Rrp42	-0.414205	0.246458	-1.68063	0.0928352	0.240126	103.602	142.803	87.5839	103.028	120.193	139.67	162.769	125.97
FBgn0265182	19835727	protein_coding	2R	CG44247	-0.501533	0.298582	-1.67972	0.0930121	0.240535	58.4965	88.6793	57.0771	53.044	65.3683	65.5373	117.232	83.2686
FBgn0032160	34315	protein_coding	2L	CG4598	0.267565	0.159402	1.67856	0.0932386	0.241067	2141.61	1763.96	2155.15	2083	2186.67	1765.21	1964.85	1561.82
FBgn0039406	43169	protein_coding	3R	RpL34a	0.136578	0.0813675	1.67853	0.0932437	0.241067	2698.15	2451.79	2777.1	2657.3	2660.07	2402.32	2519.04	2434.01
FBti0062573			3L	INE-1{}4512	-0.532941	0.317576	-1.67815	0.0933173	0.241223	1.03091	5.18465	0.984089	0	2.10865	5.37191	4.8443	5.33773
FBgn0035168	38099	protein_coding	3L	Cep290	-0.64565	0.384946	-1.67725	0.0934937	0.241611	29.0021	60.8486	39.3635	25.5019	22.1409	47.2728	65.8825	69.3905
FBgn0260972	35931	protein_coding	2R	alc	0.170179	0.101462	1.67727	0.0934895	0.241611	1259.93	1117.75	1318.68	1278.16	1182.95	1261.32	1084.15	1007.76
FBgn0266725	19835649		4	asRNA:CR45198	-0.423411	0.25254	-1.67661	0.0936193	0.241902	0.340025	4.01158	0	1.02008	0	2.14876	7.75088	2.13509
FBgn0036771	39997	protein_coding	3L	Wdr92	0.346839	0.206912	1.67626	0.0936868	0.242043	474.047	365.515	532.392	442.713	447.035	366.364	356.541	373.641
FBgn0040795	50268	protein_coding	3L	CG13038	-0.439158	0.262037	-1.67594	0.0937504	0.242173	0.668055	6.47874	0.984089	1.02008	0	6.44629	8.71974	4.27019
FBgn0026402	44748	protein_coding	2R	NiPp1	0.242203	0.144533	1.67576	0.0937843	0.242193	1594.58	1339.65	1536.16	1562.76	1684.81	1281.74	1477.51	1259.7
FBgn0036229	39356	protein_coding	3L	CG7248	-0.500334	0.298559	-1.67583	0.0937714	0.242193	2.0744	12.6943	0	3.06023	3.16298	12.8926	25.1904	0
FBgn0025615	31399	protein_coding	X	Torsin	0.164421	0.0981254	1.67562	0.0938122	0.242205	2224.1	1980.82	2245.69	2307.41	2119.2	2038.1	2029.76	1874.61
FBgn0027090	45786	protein_coding	3R	GlnRS	0.223724	0.133524	1.67554	0.0938284	0.242205	4037.8	3441.73	4542.55	4435.29	3135.57	3806.53	3089.7	3428.96
FBgn0263620	12798226		3R	asRNA:CR43629	-0.643163	0.383853	-1.67554	0.0938277	0.242205	3.42135	10.3519	2.95227	2.04015	5.27163	5.37191	20.3461	5.33773
FBgn0004177	45959	protein_coding	2L	mts	0.162286	0.0968916	1.67492	0.09395	0.242485	14600.3	13024.2	14884.3	14115.8	14800.6	13086	11796.8	14189.8
FBgn0022986	37561	protein_coding	2R	qkr58E-1	0.152733	0.0912215	1.67431	0.0940705	0.242763	1750.79	1572.53	1782.18	1809.61	1660.56	1513.8	1623.81	1579.97
FBgn0030834	32716	protein_coding	X	CG8675	0.317976	0.189952	1.67398	0.0941337	0.242892	1018.83	805.567	1314.74	1036.4	705.345	913.224	698.548	804.93
FBgn0005386	40133	protein_coding	3L	ash1	0.212342	0.126864	1.67377	0.0941763	0.242968	11322	9733.19	11890.7	12068.5	10006.6	10680.4	7961.12	10558
FBgn0047205	3772463		3L	lncRNA:CR32385	0.596294	0.356321	1.67347	0.0942346	0.243084	29.8946	16.8946	27.5545	33.6625	28.4668	23.6364	17.4395	9.60792
FBgn0037270	40587	protein_coding	3R	eIF3f1	0.16894	0.100958	1.67337	0.0942551	0.243103	5131.13	4554.55	4898.79	5123.84	5370.74	4536.04	4830.74	4296.87
FBgn0030136	31897	protein_coding	X	RpS28b	-0.175379	0.104815	-1.67322	0.0942847	0.243134	27839	31508.9	30181	29777	23558.9	31604	31826.1	31096.6
FBgn0030357	32156	protein_coding	X	Sclp	-0.48557	0.290209	-1.67317	0.0942932	0.243134	94.9754	141.779	87.5839	88.7466	108.596	113.884	159.862	151.592
FBgn0027794	31095	protein_coding	X	Lrpprc2	0.157874	0.0944037	1.67232	0.0944604	0.243531	1076.43	963.718	1085.45	1055.78	1088.07	987.356	876.819	1026.98
FBti0019021			2R	roo{}815	-0.6319	0.377877	-1.67224	0.0944774	0.243541	2.07382	8.15702	0.984089	1.02008	4.21731	5.37191	11.6263	7.47283
FBgn0010379	41957	protein_coding	3R	Akt	0.112467	0.0672788	1.67166	0.0945914	0.2438	7754.26	7168.15	7518.44	7847.44	7896.91	7303.64	7343.96	6856.85
FBgn0027066	35584	protein_coding	2R	Eb1	0.125131	0.074876	1.67118	0.0946868	0.244012	10158.6	9307.43	10455.9	9883.52	10136.3	9355.71	9025.9	9540.66
FBgn0030724	32573	protein_coding	X	Nipsnap	0.192194	0.115029	1.67084	0.0947537	0.244151	2135.97	1863.37	1856.98	2058.51	2492.43	1810.33	2016.2	1763.59
FBgn0036031	39134	protein_coding	3L	CG6761	-0.523167	0.31316	-1.6706	0.0947998	0.244235	1.0195	6.02193	0.984089	1.02008	1.05433	5.37191	11.6263	1.06755
FBgn0000463	42313	protein_coding	3R	Dl	0.241631	0.144778	1.66898	0.0951214	0.244942	4643.39	3903.59	4337.86	4394.49	5197.83	3752.81	3108.1	4849.86
FBgn0003165	41094	protein_coding	3R	pum	0.229045	0.137231	1.66904	0.0951091	0.244942	20832.4	17682.4	20024.2	20393.4	22079.7	17269.6	14026.2	21751.3
FBgn0003557	33379	protein_coding	2L	Su(dx)	0.21326	0.127786	1.66888	0.0951403	0.244942	2159.9	1855.53	2117.76	2255.39	2106.55	1854.38	1746.86	1965.35
FBgn0010501	37729	protein_coding	2R	Dcp-1	0.198746	0.119077	1.66905	0.0951083	0.244942	1136.9	987.792	1218.3	1210.83	981.578	1071.16	896.196	996.021
FBgn0053198	251430	protein_coding	2R	pen-2	0.385024	0.230699	1.66895	0.0951278	0.244942	455.009	338.571	408.397	366.207	590.423	327.686	319.724	368.304
FBgn0035321	38286	protein_coding	3L	CG1275	0.194578	0.11663	1.66833	0.0952493	0.245188	1941.2	1690.45	1735.93	1788.19	2299.49	1663.14	1828.24	1579.97
FBgn0030170					0.136333	0.0817222	1.66825	0.0952654	0.245196	2847.29	2587.97	2646.21	2924.56	2971.09	2778.35	2451.22	2534.36
FBgn0034750	37588	protein_coding	2R	CG3732	0.290786	0.174369	1.66764	0.0953863	0.245473	1463.89	1183.8	1815.64	1435.25	1140.78	1362.32	958.203	1230.88
FBgn0035807	38859	protein_coding	3L	CG7492	0.180499	0.108257	1.66732	0.0954511	0.245605	4589.09	4040.08	5025.74	4769.88	3971.65	4394.22	3572.19	4153.82
FBgn0034728	37564	protein_coding	2R	rad50	-0.248864	0.149308	-1.66678	0.0955577	0.245839	3570.07	4271.67	4063.3	3880.37	2766.55	4592.98	3565.41	4656.64
FBgn0038475	42062	protein_coding	3R	Keap1	0.192154	0.115288	1.66673	0.0955687	0.245839	481.6	420.098	433.983	479.436	531.381	432.976	419.516	407.803
FBgn0050385	246585	protein_coding	2R	CG30385	-0.570646	0.342438	-1.66642	0.0956299	0.245962	2.08582	8.90389	0	2.04015	4.21731	6.44629	10.6575	9.60792
FBgn0033426	35984	protein_coding	2R	Nt5c	0.210125	0.126135	1.66588	0.0957377	0.246205	479.234	412.163	458.585	481.476	497.642	412.562	473.773	350.155
FBgn0040602	50075	protein_coding	3R	CG14545	0.320792	0.192601	1.66557	0.0957983	0.246327	3390.06	2672.68	3132.35	3228.54	3809.28	2810.58	2893.02	2314.44
FBgn0035422	38397	protein_coding	3L	RpL28	0.121752	0.0731278	1.66493	0.095927	0.246624	2904.55	2666.69	2862.71	2780.73	3070.2	2567.77	2855.23	2577.06
FBgn0030752	32615	protein_coding	X	CDC50	0.156923	0.0942744	1.66454	0.0960052	0.24679	1871.06	1674.81	1850.09	1752.49	2010.6	1631.98	1857.31	1535.13
FBgn0086657	35329	protein_coding	2L	IKKepsilon	0.150923	0.0906763	1.66441	0.0960299	0.246819	1680.76	1512.32	1729.04	1742.29	1570.95	1612.65	1369.97	1554.35
FBgn0051495	261626	protein_coding	3R	CG31495	0.257706	0.15486	1.66412	0.0960886	0.246902	584.966	485.551	549.121	576.343	629.433	508.182	456.333	492.139
FBti0061189			X	INE-1{}3128	-0.564863	0.339429	-1.66416	0.0960811	0.246902	2.08524	8.84038	0.984089	0	5.27163	7.52067	12.5952	6.40528
FBgn0036847	40084	protein_coding	3L	CNPYb	0.206783	0.124327	1.66323	0.0962673	0.247327	1458.55	1259.4	1578.48	1411.79	1385.39	1266.7	1115.16	1396.35
FBgn0051357	326135	protein_coding	3R	Kaz	0.169178	0.101746	1.66274	0.0963636	0.24754	1050.44	931.925	985.073	1110.86	1055.38	960.497	994.051	841.227
FBgn0027338	41158	protein_coding	3R	Kap-alpha3	0.12063	0.0725567	1.66257	0.0963987	0.247561	26670.6	24513.4	26210.2	26808.6	26992.9	25285.6	24154.7	24099.9
FBgn0266136					0.364234	0.219079	1.66257	0.0963988	0.247561	165.948	126.106	178.12	180.553	139.171	120.331	97.8549	160.132
FBgn0031261	33228	protein_coding	2L	nAChRbeta3	-0.650727	0.391535	-1.66199	0.0965145	0.247824	21.2055	51.4407	37.3954	4.0803	22.1409	38.6777	80.4154	35.229
FBgn0260755	38094	protein_coding	3L	CG42553	0.232359	0.139823	1.66181	0.0965505	0.247882	422.481	357.772	486.14	375.388	405.916	359.918	353.634	359.763
FBgn0036227	39354	protein_coding	3L	CG17826	-0.370108	0.222772	-1.66138	0.0966378	0.248071	0	6.31198	0	0	0	5.37191	13.564	0
FBgn0034744	37581	protein_coding	2R	Vps20	0.356559	0.21467	1.66096	0.0967214	0.248252	1140.49	871.541	1536.16	1188.39	696.91	965.869	760.555	888.199
FBgn0263459	12798444	short_ncRNA	2R	snoRNA:2R:9445410	-0.499862	0.301084	-1.66021	0.0968723	0.248604	57.3655	87.2308	70.8544	30.6023	70.6399	94.5455	98.8237	68.323
FBgn0034265	37015	protein_coding	2R	Snx16	0.204209	0.123014	1.66005	0.0969043	0.248652	1982.43	1714.65	1992.78	1954.47	2000.06	1831.82	1597.65	1714.48
FBgn0262142	19835116		2R	lncRNA:CR42868	-0.510223	0.307384	-1.65989	0.0969372	0.248702	1.7338	7.92219	0.984089	0	4.21731	3.22314	18.4083	2.13509
FBgn0033528	36110	protein_coding	2R	trsn	0.275595	0.166045	1.65976	0.096963	0.248733	1209.13	989.459	1195.67	1148.61	1283.12	1009.92	979.518	978.94
FBgn0050105	246459	protein_coding	2R	CG30105	0.277055	0.166977	1.65925	0.0970664	0.248964	484.631	396.243	490.076	466.175	497.642	394.298	354.603	439.829
FBgn0036978	40245	protein_coding	3L	Toll-9	-0.629525	0.37951	-1.65878	0.0971598	0.249169	2.41327	8.84493	1.96818	0	5.27163	9.66943	12.5952	4.27019
FBgn0028943	34768	protein_coding	2L	CG15638	-0.521533	0.314543	-1.65807	0.0973038	0.249469	1.04291	6.11378	0	1.02008	2.10865	2.14876	8.71974	7.47283
FBti0063113			2R	3S18{}5052	-0.510069	0.307624	-1.65809	0.0972986	0.249469	0.691468	4.69266	0	1.02008	1.05433	3.22314	8.71974	2.13509
FBgn0037850	41314	protein_coding	3R	CG14695	-0.378115	0.228076	-1.65785	0.0973484	0.249549	0	4.33681	0	0	0	3.22314	8.71974	1.06755
FBgn0025186	37542	protein_coding	2R	ari-2	0.142177	0.0858254	1.65658	0.0976045	0.250171	2234	2022	2119.73	2350.26	2232.01	2105.79	1953.22	2006.99
FBgn0026409	39587	protein_coding	3L	Mpcp2	-0.151547	0.0914937	-1.65636	0.0976486	0.250237	10263.2	11416.1	9535.82	9494.87	11758.9	11528.1	11784.2	10935.9
FBgn0051249	42129	protein_coding	3R	CG31249	0.20077	0.121215	1.65632	0.0976575	0.250237	1625.57	1409.43	1617.84	1665.78	1593.09	1481.57	1426.16	1320.55
FBgn0031091	33015	protein_coding	X	Phf7	0.221029	0.133471	1.65601	0.0977202	0.250363	2553.73	2180.33	2295.88	2454.3	2911	2319.59	2271.01	1950.41
FBgn0035569	38573	protein_coding	3L	CG15876	-0.647323	0.390934	-1.65584	0.0977549	0.250417	54.0889	129.725	35.4272	84.6663	42.1731	150.413	45.5364	193.226
FBgn0016974		pseudogene	X	swaPsi	0.302513	0.182763	1.65522	0.0978793	0.250701	375.914	301.274	384.779	418.231	324.733	321.24	233.495	349.088
FBgn0004374	35293	protein_coding	2L	neb	0.204607	0.123662	1.65456	0.0980136	0.250932	3457.07	2989.44	3848.77	3693.7	2828.76	3073.8	2572.32	3322.2
FBgn0004623	40148	protein_coding	3L	Gbeta76C	-0.524081	0.316738	-1.65462	0.098001	0.250932	1.69897	7.05658	1.96818	1.02008	2.10865	5.37191	12.5952	3.20264
FBgn0015338	34965	protein_coding	2L	CG5861	0.272186	0.164512	1.65451	0.0980237	0.250932	1828.63	1500.16	1591.27	1603.56	2291.05	1413.89	1600.56	1486.02
FBti0060802			4	INE-1{}2741	-0.567097	0.342732	-1.65464	0.0979983	0.250932	1.71039	6.7688	1.96818	0	3.16298	6.44629	10.6575	3.20264
FBgn0086667	3771886	short_ncRNA	X	snoRNA:Psi28S-3342	0.5664	0.342368	1.65436	0.0980545	0.250976	3494.1	2082.67	3293.74	1753.51	5435.06	1828.6	3062.57	1356.85
FBgn0023545	31163	protein_coding	X	PIG-K	0.217685	0.131594	1.65422	0.0980836	0.251004	444.338	379.975	388.715	450.874	493.425	381.405	413.703	344.817
FBgn0037794	41244	protein_coding	3R	CG6254	-0.236535	0.142993	-1.65417	0.0980927	0.251004	906.871	1075.27	986.057	936.43	798.125	1147.44	892.32	1186.04
FBgn0250789	38231	protein_coding	3L	alpha-Spec	-0.310716	0.187875	-1.65384	0.0981591	0.251139	9945.94	12510.5	11261.9	10025.3	8550.59	11017.8	13939	12574.6
FBgn0000504	40940	protein_coding	3R	dsx	-0.644716	0.390013	-1.65306	0.0983187	0.251504	7.1359	17.8361	7.87271	5.10038	8.43462	10.7438	20.3461	22.4185
FBgn0085326	5740802	protein_coding	3R	CG34297	-0.527647	0.319204	-1.65301	0.0983288	0.251504	1.0195	4.40032	0.984089	1.02008	1.05433	2.14876	6.78202	4.27019
FBgn0032914	8674022	protein_coding	2L	CG14397	-0.488091	0.295338	-1.65265	0.0984025	0.251658	1.72238	8.99657	0.984089	1.02008	3.16298	6.44629	18.4083	2.13509
FBgn0265318	19835835		3R	asRNA:CR44291	0.436708	0.264362	1.65193	0.0985488	0.251997	71.3054	50.5141	72.8226	68.3451	72.7486	47.2728	34.879	69.3905
FBgn0263848	14462611	protein_coding	2R	CG43709	-0.323979	0.196151	-1.65168	0.0986001	0.252093	0	4.0093	0	0	0	1.07438	7.75088	3.20264
FBti0062227			4	INE-1{}4166	-0.552767	0.334705	-1.65151	0.0986354	0.252149	1.71039	6.4719	1.96818	0	3.16298	3.22314	8.71974	7.47283
FBgn0040467	53580	protein_coding	X	Dlip1	0.286626	0.173591	1.65115	0.0987073	0.252298	294.984	239.138	287.354	288.682	308.918	236.364	245.122	235.928
FBgn0030366	32169	protein_coding	X	Usp7	-0.117015	0.0708715	-1.65108	0.0987218	0.2523	14578.3	15821.5	14109.9	15090	14535	16210.3	14194.8	17059.4
FBgn0039348	43091	protein_coding	3R	Npl4	0.181084	0.109696	1.65078	0.0987832	0.252387	7796.51	6859.14	7878.61	7797.46	7713.46	7175.79	7046.52	6355.1
FBgn0263391	37230	protein_coding	2R	hts	0.14569	0.0882544	1.6508	0.0987792	0.252387	16727	15100.3	17177.3	16949.6	16054.2	14585.8	15734.3	14980.9
FBgn0033551	36138	protein_coding	2R	CG7222	0.237348	0.143788	1.65069	0.0988028	0.252402	2020.7	1703.56	1708.38	1903.46	2450.26	1677.11	1872.81	1560.75
FBgn0030167	31931	protein_coding	X	CG15252	-0.449691	0.272508	-1.6502	0.0989025	0.252563	1.0075	5.44181	1.96818	0	1.05433	5.37191	7.75088	3.20264
FBgn0042094	41318	protein_coding	3R	Ak3	0.254699	0.154347	1.65018	0.098907	0.252563	316.226	262.916	352.304	293.782	302.592	251.405	300.347	236.995
FBgn0052831	3772186	protein_coding	2L	CG33695	0.17186	0.10414	1.65028	0.0988863	0.252563	1674.98	1484.13	1784.15	1764.73	1476.06	1596.53	1392.25	1463.61
FBti0062710			4	INE-1{}4649	-0.627279	0.380523	-1.64847	0.0992569	0.253422	3.04592	8.9459	4.92044	0	4.21731	10.7438	9.6886	6.40528
FBgn0029913	31630	protein_coding	X	Cht11	0.280533	0.170238	1.64788	0.0993764	0.253622	569.188	463.603	492.044	505.958	709.562	449.091	491.212	450.505
FBgn0038395	41949	protein_coding	3R	CG10407	0.436439	0.264841	1.64793	0.099367	0.253622	47.6003	33.5636	44.284	48.9636	49.5534	31.1571	30.0347	39.4992
FBti0019523			X	3S18{}4	-0.39198	0.237865	-1.64791	0.099371	0.253622	0	4.29708	0	0	0	0	9.6886	3.20264
FBti0019482			4	Cr1a{}1495	-0.333443	0.202395	-1.64749	0.0994581	0.253795	0.351442	4.33453	0	0	1.05433	2.14876	8.71974	2.13509
FBgn0015790	42501	protein_coding	3R	Rab11	-0.151298	0.0918597	-1.64705	0.0995476	0.253919	11094.1	12339.3	11591.6	11991	9699.81	12671.3	12595.2	11751.6
FBgn0036999	40270	protein_coding	3L	isoQC	0.254214	0.154334	1.64717	0.0995237	0.253919	1376.57	1145.24	1207.48	1298.56	1623.66	1101.24	1291.49	1042.99
FBgn0051683	261623	protein_coding	2L	CG31683	0.632409	0.383951	1.64711	0.0995355	0.253919	7.51307	2.10675	2.95227	13.261	6.32596	2.14876	0.96886	3.20264
FBgn0004237	48535	protein_coding	3R	Hrb87F	0.204025	0.123922	1.64639	0.0996826	0.25421	11880.1	10275.7	12411.3	12620.4	10608.6	10291.5	8329.29	12206.3
FBgn0039354	43098	protein_coding	3R	Lgr3	-0.384239	0.233387	-1.64636	0.0996894	0.25421	0	3.33278	0	0	0	2.14876	6.78202	1.06755
FBgn0052260	317943	protein_coding	3L	CG32260	-0.402465	0.244471	-1.64627	0.0997089	0.254225	0.702885	5.50532	0	0	2.10865	4.29752	5.81316	6.40528
FBgn0030239	32013	protein_coding	X	Pgls	0.299244	0.181912	1.645	0.09997	0.254855	406.857	326.231	355.256	353.966	511.349	330.909	358.478	289.305
FBgn0035283	38243	protein_coding	3L	CG12024	0.172589	0.10496	1.64434	0.100106	0.255167	800.902	709.73	869.934	791.579	741.192	746.695	618.133	764.363
FBti0020127			3L	copia{}1016	-0.642217	0.390606	-1.64416	0.100144	0.255225	6.15123	15.8878	5.90453	3.06023	9.48894	8.59505	25.1904	13.8781
FBti0060275			2R	gypsy12{}2214	0.621339	0.377921	1.6441	0.100157	0.255225	5.77696	1.39278	5.90453	5.10038	6.32596	1.07438	0.96886	2.13509
FBgn0015321	39133	protein_coding	3L	Ubc4	0.164756	0.100229	1.6438	0.100217	0.255343	4714.37	4198.16	4905.68	4539.34	4698.08	4596.2	3603.19	4395.09
FBgn0003082	35735	protein_coding	2R	phr	-0.288694	0.175687	-1.64322	0.100336	0.255613	1230.22	1519.58	1245.86	1166.97	1277.84	1584.71	1584.09	1389.95
FBgn0260026	8674087	protein_coding	3L	CG42494	-0.493035	0.300109	-1.64285	0.100413	0.255773	1.0195	4.65976	0.984089	1.02008	1.05433	3.22314	9.6886	1.06755
FBgn0010300	35197	protein_coding	2L	brat	0.131909	0.0803043	1.64261	0.100464	0.255857	16599.4	15134.6	16035.7	16776.2	16986.3	15304.6	13762.7	16336.7
FBgn0034160	36883	protein_coding	2R	CG5550	-0.447832	0.272642	-1.64256	0.100474	0.255857	1.05433	8.06061	0	0	3.16298	6.44629	14.5329	3.20264
FBgn0014011	38831	protein_coding	3L	Rac2	-0.233253	0.142022	-1.64238	0.100512	0.255919	445.324	526.027	388.715	456.994	490.262	496.364	573.565	508.152
FBgn0010638	46080	protein_coding	2R	Sec61beta	-0.253988	0.154694	-1.64187	0.100616	0.256114	1695.12	2035.91	1669.01	1560.72	1855.62	1826.45	2626.58	1654.7
FBgn0030753	32616	protein_coding	X	rngo	0.149716	0.0911855	1.64188	0.100615	0.256114	6065.68	5460.45	6367.05	6424.44	5405.53	5859.67	5146.59	5375.1
FBgn0033756	36385	protein_coding	2R	CG17760	-0.589275	0.359028	-1.64131	0.100734	0.256378	2.37844	6.76424	2.95227	1.02008	3.16298	4.29752	10.6575	5.33773
FBgn0000140	42946	protein_coding	3R	asp	0.136684	0.083311	1.64065	0.10087	0.256681	15087.5	13709.4	14471	15641.8	15149.6	14597.6	11959.6	14570.9
FBgn0040809	50282	protein_coding	3L	CG13465	0.611109	0.372492	1.6406	0.100881	0.256681	180.9	95.3505	136.788	157.092	248.821	79.5042	99.7926	106.755
FBgn0011642	317824	protein_coding	4	Zyx	-0.359042	0.218899	-1.64022	0.100959	0.256833	2252.96	2957.65	2080.36	1807.57	2870.93	2591.41	2587.83	3693.71
FBgn0051858	318986	protein_coding	2L	t-cup	-0.635751	0.387642	-1.64005	0.100996	0.256833	5.13347	13.3042	1.96818	8.16061	5.27163	8.59505	17.4395	13.8781
FBgn0263025	43329	protein_coding	3R	HSPBAP1	0.278081	0.169554	1.64008	0.100989	0.256833	249.64	203.774	240.118	264.2	244.604	223.471	206.367	181.483
FBgn0267759	26067407		3R	lncRNA:CR46090	-0.629114	0.383569	-1.64016	0.100972	0.256833	2.39044	6.8652	1.96818	2.04015	3.16298	5.37191	7.75088	7.47283
RR50375_transposable_element			3L	RR50375	-0.451102	0.275073	-1.63994	0.101018	0.256855	0.679472	4.10799	0.984089	0	1.05433	1.07438	4.8443	6.40528
FBti0062086			2L	INE-1{}4025	-0.44238	0.26982	-1.63954	0.101101	0.257029	0	2.78328	0	0	0	1.07438	1.93772	5.33773
FBgn0037067	40352	protein_coding	3L	Cpr78Ca	-0.453779	0.276843	-1.63912	0.101188	0.257214	0.32803	5.08596	0.984089	0	0	5.37191	7.75088	2.13509
FBgn0037621	41042	protein_coding	3R	M1BP	0.244609	0.149266	1.63874	0.101267	0.25738	3089.8	2591	3603.73	3336.67	2329.01	2785.87	2383.4	2603.75
FBgn0034485	37282	protein_coding	2R	CG11099	-0.47468	0.289726	-1.63837	0.101344	0.257506	1.39435	9.09754	0	1.02008	3.16298	7.52067	15.5018	4.27019
FBgn0035714	38749	protein_coding	3L	Sbds	0.236003	0.144047	1.63837	0.101344	0.257506	256.352	216.626	285.386	259.099	224.572	227.769	205.398	216.712
FBgn0053847					0.618655	0.377642	1.6382	0.101379	0.25756	54.6925	28.0176	29.5227	106.088	28.4668	38.6777	26.1592	19.2158
FBgn0038110	41601	protein_coding	3R	CG8031	0.180762	0.110354	1.63803	0.101416	0.257617	1745.68	1535.76	1672.95	1650.48	1913.6	1551.41	1618.97	1436.92
FBgn0027949	35254	protein_coding	2L	msb1l	0.148623	0.090755	1.63763	0.101499	0.257792	2484.45	2238.23	2305.72	2657.3	2490.32	2258.35	2113.08	2343.26
FBgn0027866	40546	protein_coding	3R	CG9776	0.186398	0.113836	1.63743	0.101542	0.257866	2328.23	2040.79	2347.05	2365.56	2272.07	1990.83	1707.13	2424.4
FBgn0036484	39652	protein_coding	3L	Pex3	0.175374	0.107111	1.63731	0.101565	0.25789	1384.24	1223.52	1407.25	1476.05	1269.41	1232.32	1058.96	1379.27
FBgn0267425	26067116		2L	asRNA:CR45778	0.632163	0.386295	1.63647	0.10174	0.258299	20.9289	9.79373	26.5704	20.4015	15.8149	12.8926	5.81316	10.6755
FBgn0053257	2768960	protein_coding	3L	CG33257	-0.454006	0.277507	-1.63602	0.101836	0.258506	1.31212	6.66783	3.93635	0	0	5.37191	13.564	1.06755
FBgn0266958	19835481		3L	lncRNA:CR45409	0.439765	0.268864	1.63564	0.101914	0.25867	313.72	220.501	223.388	226.457	491.316	206.281	194.741	260.481
FBgn0033906	36569	protein_coding	2R	ReepB	0.360285	0.220335	1.63517	0.102013	0.258878	1166.48	887.273	971.295	1008.86	1519.29	870.249	1014.4	777.174
FBgn0050295	37360	protein_coding	2R	Ipk1	0.264071	0.1615	1.63512	0.102024	0.258878	861.135	711.606	964.407	892.567	726.431	718.761	571.628	844.429
FBgn0004895	38471	protein_coding	3L	FoxL1	-0.63005	0.385349	-1.63501	0.102046	0.258898	11.5197	23.6323	11.8091	13.261	9.48894	18.2645	38.7544	13.8781
FBgn0013303	40186	protein_coding	3L	Nca	0.20068	0.122744	1.63495	0.10206	0.258898	1987.87	1723.76	2120.71	2013.63	1829.26	1796.37	1651.91	1723.02
FBgn0037607	41027	protein_coding	3R	CG8036	0.224505	0.137346	1.63459	0.102135	0.258981	4616.18	3930.44	3907.82	4286.36	5654.36	3861.33	4325.96	3604.04
FBgn0038401	41960	protein_coding	3R	CG5916	0.127929	0.0782601	1.63467	0.102118	0.258981	2606.86	2383.19	2419.87	2561.41	2839.3	2431.32	2361.11	2357.14
FBgn0039683	43495	protein_coding	3R	dmrt99B	-0.64011	0.391598	-1.63461	0.102131	0.258981	12.2088	29.8288	15.7454	6.12046	14.7606	12.8926	44.5676	32.0264
FBti0019339			3R	roo{}1267	-0.5412	0.331113	-1.63449	0.102157	0.259001	1.0195	5.20615	0.984089	1.02008	1.05433	0	3.87544	11.743
RR48334_transposable_element			3R	blood{}RR48334	-0.311859	0.191075	-1.63213	0.102652	0.260221	0	3.10851	0	0	0	2.14876	2.90658	4.27019
FBgn0083017	5740741	short_ncRNA	2R	snoRNA:Psi18S-841c	0.626917	0.384144	1.63199	0.102683	0.260262	10.6749	3.85994	4.92044	9.18068	17.9236	5.37191	1.93772	4.27019
FBgn0037548	40957	protein_coding	3R	CG7900	-0.433613	0.265739	-1.63172	0.102738	0.260332	80.4894	113.482	86.5998	66.3049	88.5635	85.9505	153.08	101.417
FBgn0261723	38254	protein_coding	3L	Dbx	-0.617775	0.378599	-1.63174	0.102734	0.260332	9.51434	27.6476	10.825	6.12046	11.5976	19.3389	35.8478	27.7562
FBgn0030974	32886	protein_coding	X	Flacc	0.326204	0.199943	1.63148	0.102789	0.260409	1957.47	1535.21	2428.73	2002.41	1441.26	1606.2	1146.16	1853.26
FBgn0031171	33104	protein_coding	X	CG1801	-0.531978	0.326083	-1.63142	0.102802	0.260409	29.8141	47.7782	28.5386	38.7629	22.1409	55.8678	42.6299	44.837
FBgn0086445	35193	protein_coding	2L	l(2)37Cd	-0.128918	0.0790238	-1.63138	0.102811	0.260409	855.01	936.195	850.253	866.045	848.733	1009.92	892.32	906.347
FBgn0026430	32946	protein_coding	X	Grip84	0.184237	0.112948	1.63117	0.102854	0.260484	9730.89	8540.55	9462.01	10142.6	9588.05	9228.93	8525.97	7866.75
FBgn0034692	37518	protein_coding	2R	CG13502	-0.382405	0.234458	-1.63101	0.102887	0.260496	0.340025	5.69669	0	1.02008	0	4.29752	10.6575	2.13509
FBgn0085421	35588	protein_coding	2R	Epac	-0.410352	0.251593	-1.63101	0.102888	0.260496	562.486	775.165	571.755	495.757	619.944	704.794	878.756	741.945
FBgn0000629	39203	protein_coding	3L	E(z)	0.211688	0.129873	1.62996	0.10311	0.261024	2868.59	2466.54	3030.01	2968.42	2607.35	2605.37	2589.76	2204.48
FBti0019425			3R	flea{}1415	0.634552	0.389393	1.62959	0.103187	0.261184	11.1682	4.44005	11.8091	13.261	8.43462	5.37191	5.81316	2.13509
FBgn0031937	34049	protein_coding	2L	CG13795	-0.626044	0.384208	-1.62944	0.103219	0.261229	17.0839	34.9682	14.7613	12.2409	24.2495	27.9339	51.3496	25.6211
FBgn0030137	31898	protein_coding	X	CG15317	0.389032	0.238798	1.62913	0.103286	0.261327	523.711	387.49	483.188	505.958	581.988	391.075	434.049	337.345
FBgn0032846	35296	protein_coding	2L	Pyroxd1	-0.235173	0.14435	-1.62918	0.103274	0.261327	232.069	274.646	243.07	226.457	226.68	261.075	301.316	261.549
FBgn0035235	38184	protein_coding	3L	CG7879	-0.171438	0.105273	-1.62851	0.103416	0.26162	738.379	833.359	761.685	673.25	780.202	796.116	826.438	877.523
FBgn0032754	35183	protein_coding	2L	CG10700	-0.364227	0.223709	-1.62813	0.103498	0.261791	0.32803	3.39629	0.984089	0	0	1.07438	4.8443	4.27019
FBgn0265974	36614	protein_coding	2R	ttv	0.16014	0.0983968	1.62749	0.103633	0.262096	2501.3	2234.37	2198.45	2478.78	2826.65	2265.87	2101.46	2335.79
FBgn0263667	37795	protein_coding	2R	Lpt	0.19444	0.119484	1.62733	0.103668	0.262149	2461.71	2144.85	2680.66	2604.25	2100.22	2136.94	1868.93	2428.67
FBgn0034660	37485	protein_coding	2R	Loxl2	-0.275795	0.169486	-1.62725	0.103684	0.262155	0	4.43778	0	0	0	4.29752	5.81316	3.20264
FBgn0260756	8674073	protein_coding	3L	CG42554	0.225215	0.138447	1.62672	0.103796	0.262401	419.874	357.636	448.744	436.593	374.286	393.224	317.786	361.898
FBgn0036219	39345	protein_coding	3L	CCDC151	-0.461263	0.283572	-1.62661	0.103819	0.262424	0.668055	4.65749	0.984089	1.02008	0	2.14876	9.6886	2.13509
FBgn0053985	3885639	protein_coding	3L	CG33985	-0.458328	0.281798	-1.62644	0.103856	0.262481	1.0195	5.73642	0.984089	1.02008	1.05433	7.52067	9.6886	0
FBgn0036365	39513	protein_coding	3L	cmb	0.243029	0.149444	1.62622	0.103903	0.262528	2783.43	2336.7	2833.19	2957.2	2559.91	2346.45	1995.85	2667.8
FBti0062912			2L	invader1{}4851	-0.560804	0.344844	-1.62626	0.103895	0.262528	1.72238	5.50532	0.984089	1.02008	3.16298	4.29752	5.81316	6.40528
FBgn0030854	32741	protein_coding	X	CG8289	0.176885	0.108793	1.62589	0.103972	0.262667	3816.78	3368.44	4266.02	4078.26	3106.05	3388.6	3325.13	3391.6
FBgn0004855	41741	protein_coding	3R	Polr2I	-0.241717	0.148697	-1.62557	0.104041	0.262805	321.735	382.938	302.115	347.846	315.244	396.447	379.793	372.574
FBgn0085400	37679	protein_coding	2R	side-V	-0.542567	0.33382	-1.62533	0.104092	0.262898	378.208	615.848	423.158	288.682	422.785	477.025	756.68	613.839
FBgn0033982	36667	protein_coding	2R	Cyp317a1	-0.581028	0.357825	-1.62377	0.104424	0.263658	30.9603	54.2906	27.5545	32.6424	32.6841	42.9752	91.0729	28.8238
FBgn0036877	40119	protein_coding	3L	CG9452	-0.322984	0.198916	-1.62372	0.104436	0.263658	0	4.33681	0	0	0	3.22314	8.71974	1.06755
FBgn0052675	326232	protein_coding	X	Tango5	0.182233	0.112225	1.62381	0.104416	0.263658	1804.58	1586.61	1936.69	1918.76	1558.3	1712.56	1483.33	1563.96
FBgn0033654	36260	protein_coding	2R	Sobp	-0.589296	0.363035	-1.62325	0.104536	0.263874	66.9111	119.632	82.6634	63.2447	54.825	92.3968	171.488	95.0116
FBgn0002873	44839	protein_coding	X	mud	0.214099	0.13191	1.62307	0.104573	0.263933	28047.7	24072.5	30256.8	30779.8	23106.6	25515.5	19305.5	27396.4
FBgn0050414	37705	protein_coding	2R	CG30414	-0.468425	0.288629	-1.62293	0.104604	0.263974	30.5027	44.8962	33.459	29.5822	28.4668	54.7934	43.5987	36.2966
FBgn0004101	37890	protein_coding	2R	bs	0.189812	0.116991	1.62245	0.104706	0.264196	590.964	516.413	558.962	616.126	597.803	510.331	522.216	516.692
FBgn0063492	37113	protein_coding	2R	GstE8	-0.305534	0.188333	-1.62231	0.104737	0.264238	377.267	472.742	374.938	318.264	438.6	460.91	505.745	451.572
FBgn0039562	43354	protein_coding	3R	Gp93	0.165456	0.102003	1.62207	0.104788	0.264294	17895.3	15924.6	19640.4	18555.2	15490.2	16151.2	15430.1	16192.5
FBti0019390			3R	412{}1375	-0.544417	0.335621	-1.62212	0.104778	0.264294	0.32803	3.11307	0.984089	0	0	4.29752	2.90658	2.13509
FBgn0034520	37322	protein_coding	2R	lms	-0.631654	0.389462	-1.62186	0.104833	0.264371	8.44918	18.4651	9.84089	9.18068	6.32596	18.2645	23.2526	13.8781
FBgn0010235	39445	protein_coding	3L	Klc	0.13589	0.083792	1.62175	0.104856	0.264393	4406.72	4006.77	4751.18	4597.48	3871.49	4212.65	3891.91	3915.76
FBgn0020764	37815	protein_coding	2R	Alas	0.237665	0.14657	1.62151	0.104909	0.264491	1114.71	939.098	1051.01	1131.26	1161.87	884.216	1123.88	809.2
FBgn0037710	41152	protein_coding	3R	CG9393	0.147929	0.0912334	1.62144	0.104923	0.264491	2824.36	2545.73	2837.13	2934.76	2701.19	2676.28	2462.84	2498.06
FBgn0036846	40083	protein_coding	3L	MESR6	0.199167	0.122847	1.62125	0.104964	0.264557	424.149	368.482	432.999	433.532	405.916	401.819	334.257	369.371
FBgn0034963	37839	protein_coding	2R	Not11	0.338701	0.208923	1.62118	0.10498	0.264561	322.869	250.065	291.29	300.922	376.395	235.289	311.004	203.901
FBgn0086608	4379842	protein_coding	3R	CG34112	-0.605366	0.373465	-1.62094	0.105029	0.26465	10.487	20.1018	13.7772	7.14053	10.5433	25.7851	17.4395	17.0807
FBgn0263113	36982	protein_coding	2R	Cc2d2a	-0.594818	0.367005	-1.62074	0.105074	0.264727	18.0103	32.3225	18.6977	15.3011	20.0322	26.8595	34.879	35.229
FBgn0030938	32845	protein_coding	X	CG15047	0.389616	0.240483	1.62014	0.105202	0.264969	545.434	403.2	698.703	587.564	350.037	442.645	362.354	404.6
FBgn0034664	37489	protein_coding	2R	CG4377	-0.386057	0.238301	-1.62004	0.105224	0.264969	0	3.97641	0	0	0	1.07438	8.71974	2.13509
FBgn0037751	41199	protein_coding	3R	topi	-0.63368	0.39115	-1.62004	0.105223	0.264969	6.43244	16.1332	8.8568	3.06023	7.38029	12.8926	7.75088	27.7562
FBti0062477			X	transib3{}4416	-0.633895	0.391288	-1.62002	0.105228	0.264969	0.702885	4.14772	0	0	2.10865	4.29752	3.87544	4.27019
FBgn0051792	35163	protein_coding	2L	CG31792	-0.619085	0.382177	-1.61989	0.105256	0.265004	6.93635	20.2996	1.96818	4.0803	14.7606	16.1157	31.9724	12.8106
FBgn0031882	33988	protein_coding	2L	Rab30	0.161405	0.0996485	1.61975	0.105287	0.265046	1959.62	1749.32	2011.48	2006.49	1860.89	1804.96	1633.5	1809.49
FBgn0037569	40983	protein_coding	3R	tex	-0.177701	0.109768	-1.61888	0.105473	0.265478	413.078	468.75	426.11	432.512	380.612	484.546	446.645	475.058
FBgn0032354	34559	protein_coding	2L	Boh2	0.210208	0.129882	1.61846	0.105564	0.26567	580.34	499.561	502.869	585.524	652.628	508.182	452.458	538.043
FBgn0262103	37152	protein_coding	2R	Sik3	0.108757	0.0672031	1.61833	0.105592	0.265705	3328.54	3085.33	3166.8	3282.6	3536.21	3100.66	2904.64	3250.68
FBgn0030812	32690	protein_coding	X	wcy	0.267102	0.165101	1.61781	0.105703	0.265949	5938.48	4890.85	6329.66	6281.63	5204.16	5201.08	3550.87	5920.61
FBgn0026079	45064	protein_coding	X	Nsun2	-0.153806	0.0951007	-1.6173	0.105813	0.26619	1141.34	1272.52	1255.7	1143.51	1024.81	1311.82	1192.67	1313.08
FBti0019356			3R	297{}1289	-0.593084	0.366914	-1.61641	0.106005	0.266636	1.68697	5.76248	2.95227	0	2.10865	4.29752	8.71974	4.27019
FBgn0015946	40014	protein_coding	3L	grim	-0.629991	0.389929	-1.61566	0.106169	0.266975	5.77638	14.2118	6.88862	3.06023	7.38029	10.7438	22.2838	9.60792
FBgn0040206	53554	protein_coding	3R	krz	0.135326	0.0837592	1.61566	0.106168	0.266975	5168.7	4701.53	5515.82	5353.36	4636.93	4835.79	4387.97	4880.82
FBgn0265689	19835474		2L	lncRNA:CR44496	-0.467156	0.289368	-1.6144	0.106441	0.267623	0.996084	6.1864	1.96818	1.02008	0	5.37191	6.78202	6.40528
FBgn0000578	37201	protein_coding	2R	ena	0.113195	0.0701409	1.61383	0.106565	0.267897	5861.46	5415.93	6165.32	5756.29	5662.79	5455.71	5426.59	5365.49
FBgn0032706	35131	protein_coding	2L	Irk3	-0.596643	0.369752	-1.61363	0.106608	0.26797	38.2958	70.4393	41.3317	38.7629	34.7928	50.4959	108.512	52.3098
FBgn0033377	35923	protein_coding	2R	Pgm2a	0.12179	0.0755027	1.61306	0.106731	0.268198	4239.33	3893.86	4563.22	4314.92	3839.86	4082.65	3708.8	3890.14
FBgn0034946	37818	protein_coding	2R	CG3065	0.164411	0.101923	1.61308	0.106727	0.268198	1438.58	1280.65	1379.69	1514.81	1421.23	1309.67	1393.22	1139.07
FBgn0261599	41200	protein_coding	3R	RpS29	-0.165422	0.102555	-1.61301	0.106742	0.268198	30749.1	34554.9	30085.6	29710.7	32451.1	34370.5	35730.6	33563.7
FBgn0025839	31190	protein_coding	X	ND-B14.5A	0.227886	0.141314	1.61262	0.106828	0.268331	747.037	633.973	791.207	716.093	733.812	593.058	775.088	533.773
FBgn0265467	19835506		3L	lncRNA:CR44360	-0.390565	0.242183	-1.61268	0.106813	0.268331	0.702885	5.33629	0	0	2.10865	2.14876	10.6575	3.20264
FBgn0286730	39877414	short_ncRNA	3L	snoRNA:Me28S-A2629	-0.562165	0.348615	-1.61257	0.106839	0.268331	3.78421	11.6259	2.95227	1.02008	7.38029	9.66943	14.5329	10.6755
FBgn0036909	40159	protein_coding	3L	Ccdc58	0.187262	0.116139	1.61239	0.106877	0.26839	504.779	442.066	544.201	497.797	472.338	427.604	453.427	445.167
FBgn0050016	246393	protein_coding	2R	CG30016	-0.582215	0.36112	-1.61225	0.106908	0.268433	1.69897	6.15351	1.96818	1.02008	2.10865	5.37191	7.75088	5.33773
FBgn0033195	35695	protein_coding	2R	CG1360	0.204727	0.127012	1.61187	0.10699	0.268566	678.141	586.333	748.891	713.033	572.5	609.174	586.16	563.665
FBgn0037051	40332	protein_coding	3L	CG10565	0.273784	0.169849	1.61192	0.106979	0.268566	8013.75	6563.72	9377.38	9003.19	5660.68	7460.5	5483.75	6746.89
FBgn0034435	37220	protein_coding	2R	fest	-0.367632	0.228127	-1.61152	0.107066	0.26872	0	3.11079	0	0	0	3.22314	2.90658	3.20264
FBgn0014865	36708	protein_coding	2R	Mtk	-0.535543	0.332414	-1.61107	0.107164	0.268891	1.35952	5.69669	0.984089	2.04015	1.05433	4.29752	10.6575	2.13509
FBti0061630			2R	F{}3569	-0.354554	0.220064	-1.61114	0.10715	0.268891	0	4.62231	0	0	0	1.07438	10.6575	2.13509
FBti0020307			3R	HB{}1219	-0.623438	0.387129	-1.61041	0.107307	0.269215	6.53751	16.0637	4.92044	2.04015	12.6519	13.967	20.3461	13.8781
FBgn0032648	35063	protein_coding	2L	CG15144	-0.440587	0.273652	-1.61003	0.107391	0.26939	1.67556	8.77686	2.95227	1.02008	1.05433	8.59505	14.5329	3.20264
FBgn0284249	47082	protein_coding	2R	Adf1	0.0916123	0.0569102	1.60977	0.107449	0.269496	1611.11	1511.85	1612.92	1681.09	1539.32	1547.11	1494.95	1493.5
FBgn0263504	12798219		X	lncRNA:CR43493	-0.577818	0.359086	-1.60914	0.107586	0.269805	3.02308	8.90617	4.92044	2.04015	2.10865	7.52067	10.6575	8.54037
FBgn0013435	36051	protein_coding	2R	Cdc2rk	0.214044	0.133199	1.60695	0.108064	0.270899	346.525	297.087	307.036	351.926	380.612	290.083	312.942	288.238
FBgn0038507	42096	protein_coding	3R	CG5863	-0.36085	0.224566	-1.60688	0.108081	0.270899	0	3.00982	0	0	0	2.14876	5.81316	1.06755
FBgn0052392	38751	protein_coding	3L	Rsph3	-0.498094	0.309973	-1.6069	0.108077	0.270899	2.33219	10.8178	3.93635	3.06023	0	10.7438	17.4395	4.27019
FBgn0086659	3772657	short_ncRNA	2R	snoRNA:Psi18S-176	-0.368435	0.229273	-1.60697	0.10806	0.270899	2736.02	3626.65	2776.11	1882.04	3549.92	3725.95	4440.29	2713.7
FBgn0014006	42366	protein_coding	3R	Ask1	0.126811	0.0789719	1.60578	0.108322	0.27143	4214.41	3856.42	4355.58	4282.28	4005.39	3955.87	3881.25	3732.14
FBgn0037812	41264	protein_coding	3R	CG18545	0.55747	0.347162	1.60579	0.10832	0.27143	5.07407	0.96886	5.90453	5.10038	4.21731	0	2.90658	0
FBgn0000273	34284	protein_coding	2L	Pka-C1	0.127636	0.0795034	1.60542	0.108401	0.271587	3101.06	2835.5	2851.89	3050.03	3401.26	2728.93	2808.73	2968.85
FBgn0004655	31187	protein_coding	X	wapl	0.294744	0.1836	1.60536	0.108414	0.271587	9214.18	7417.2	9915.68	8998.09	8728.77	7446.54	5268.66	9536.39
FBti0063925			3L	Doc{}5864	-0.48758	0.303846	-1.6047	0.108561	0.271917	1.0195	4.36971	0.984089	1.02008	1.05433	3.22314	7.75088	2.13509
FBgn0016685	43560	protein_coding	3R	Nlp	0.176834	0.110269	1.60366	0.108789	0.272449	4995.44	4408.43	5349.51	5047.34	4589.48	4626.29	4067.28	4531.73
FBgn0262146	10178932	protein_coding	3R	MtnE	-0.546935	0.341067	-1.6036	0.108803	0.272449	0.679472	4.11482	0.984089	0	1.05433	4.29752	4.8443	3.20264
FBti0063382			4	INE-1{}5321	-0.373041	0.232718	-1.60298	0.108939	0.272754	0.351442	4.08193	0	0	1.05433	4.29752	5.81316	2.13509
FBgn0035414	38388	protein_coding	3L	CG14965	0.198299	0.123712	1.60291	0.108955	0.272755	1107.37	962.285	1181.89	1163.91	976.307	1024.96	806.092	1055.8
FBgn0011569	45432	protein_coding	3L	can	-0.544524	0.339791	-1.60253	0.109039	0.272931	1.71096	5.50988	0.984089	2.04015	2.10865	6.44629	5.81316	4.27019
FBti0019031			2R	roo{}883	-0.585955	0.365695	-1.60231	0.109088	0.273015	2.027	6.86293	2.95227	1.02008	2.10865	4.29752	7.75088	8.54037
FBgn0053155	3772655	protein_coding	2R	CG33155	-0.590462	0.368604	-1.60188	0.109181	0.273211	3.10532	9.4091	0.984089	3.06023	5.27163	2.14876	16.4706	9.60792
FBgn0013308	35767	protein_coding	2R	Odc2	-0.447306	0.279274	-1.60167	0.109228	0.273291	0.340025	3.6909	0	1.02008	0	3.22314	6.78202	1.06755
FBgn0020238	42186	protein_coding	3R	14-3-3epsilon	0.120363	0.0751574	1.60148	0.10927	0.27336	22120.5	20334.5	23426.2	22231.5	20703.8	21125.6	19905.2	19972.7
FBgn0032586	34984	protein_coding	2L	Tpr2	-0.140369	0.0877094	-1.60039	0.109512	0.273854	7080.04	7813.94	7497.77	7528.16	6214.2	8003.07	7536.76	7901.98
FBgn0034688	37514	protein_coding	2R	CG11474	0.130783	0.0817137	1.6005	0.109487	0.273854	1802.46	1644.82	1846.15	1830.02	1731.2	1707.19	1623.81	1603.45
FBgn0260002	5740863	short_ncRNA	3R	snoRNA:Me28S-U2134b	-0.626499	0.39146	-1.60042	0.109506	0.273854	4.3946	10.0157	4.92044	5.10038	3.16298	11.8182	9.6886	8.54037
FBgn0010040	48337	protein_coding	3R	GstD4	-0.614394	0.384051	-1.59977	0.10965	0.274103	2.01558	6.50708	2.95227	2.04015	1.05433	4.29752	7.75088	7.47283
FBgn0033368	35911	protein_coding	2R	CG13743	-0.518045	0.323821	-1.59979	0.109645	0.274103	1.37094	6.27225	0.984089	1.02008	2.10865	2.14876	14.5329	2.13509
FBgn0041147	45574	protein_coding	3L	ida	0.217845	0.136175	1.59974	0.109656	0.274103	874.612	748.315	798.096	921.129	904.612	759.587	740.209	745.147
FBgn0011284	39484	protein_coding	3L	RpS4	-0.132142	0.082627	-1.59926	0.109762	0.27433	34800.3	38177.1	32191.5	34335.8	37873.5	38722.8	41547.6	34260.8
FBgn0034628	37445	protein_coding	2R	Acox57D-p	0.132551	0.0829001	1.59893	0.109836	0.274443	3102.22	2827	3067.4	3147.95	3091.29	2937.36	2778.69	2764.95
FBgn0038934	42602	protein_coding	3R	Gld2	-0.556058	0.347766	-1.59894	0.109833	0.274443	115.104	193.789	109.234	96.9072	139.171	141.818	222.838	216.712
FBgn0053527	3346202	protein_coding	2R	SIFa	-0.452087	0.282848	-1.59834	0.109968	0.274733	0.996084	5.98675	1.96818	1.02008	0	4.29752	12.5952	1.06755
FBti0061731			2R	FB{}3670	-0.472072	0.295364	-1.59827	0.109983	0.274735	0.702885	3.82476	0	0	2.10865	4.29752	2.90658	4.27019
FBgn0033715	36338	protein_coding	2R	CG8490	0.237119	0.148402	1.59781	0.110084	0.274951	927.052	782.01	991.961	1004.77	784.419	849.836	644.292	851.902
FBgn0013749	43823	protein_coding	4	Arf4	0.254295	0.15916	1.59773	0.110104	0.274962	3378.92	2810.34	3092.01	2959.24	4085.52	2658.02	2707	3065.99
FBgn0035397	38369	protein_coding	3L	PAN3	0.115051	0.0720217	1.59745	0.110165	0.275078	6025.73	5559.5	5606.35	6021.51	6449.32	5422.4	5639.74	5616.36
FBgn0032943	35405	protein_coding	2L	Tsp39D	-0.310761	0.194568	-1.59719	0.110224	0.275189	410.937	517.026	360.176	324.384	548.25	478.1	575.503	497.477
FBgn0032202	34371	protein_coding	2L	REPTOR-BP	-0.227598	0.142514	-1.59702	0.110261	0.275244	334.551	394.098	405.445	301.943	296.266	372.81	405.952	403.533
FBgn0032477	34711	protein_coding	2L	Alg7	0.333384	0.208766	1.59693	0.110282	0.275258	167.564	130.23	143.677	140.77	218.246	124.628	144.36	121.7
FBgn0022027	35847	protein_coding	2R	Vps25	0.220033	0.137822	1.59649	0.110378	0.275462	476.38	406.762	484.172	493.717	451.252	405.042	443.738	371.506
FBgn0038704	42322	protein_coding	3R	CG5316	-0.188043	0.117804	-1.59624	0.110435	0.275565	643.67	735.59	567.819	661.009	702.182	733.802	662.7	810.268
FBgn0038013	41495	protein_coding	3R	CG10038	0.184288	0.115472	1.59595	0.1105	0.27569	1498.89	1315.37	1446.61	1479.11	1570.95	1383.8	1266.3	1296
FBgn0082585	246397	protein_coding	2R	sprt	-0.470824	0.295099	-1.59548	0.110605	0.275916	198.101	293.066	208.627	163.212	222.463	230.992	396.264	251.941
FBti0019829			2L	HB{}484	-0.621917	0.389816	-1.59541	0.11062	0.275916	4.75688	12.1686	5.90453	2.04015	6.32596	7.52067	19.3772	9.60792
FBgn0267376	41309	protein_coding	3R	SelR	0.150803	0.094535	1.59521	0.110665	0.275991	1988.61	1787.88	2054.78	2024.85	1886.19	1727.6	2022.98	1613.06
FBgn0010053	251984	protein_coding	2R	Jheh1	-0.302183	0.189475	-1.59485	0.110747	0.276157	535.342	668.996	556.01	536.56	513.457	660.744	879.725	466.518
FBgn0262104	10178851	protein_coding	3R	CG42857	-0.584005	0.366357	-1.59409	0.110916	0.276543	1.33611	5.73187	1.96818	2.04015	0	5.37191	9.6886	2.13509
FBti0060416			3L	roo{}2355	-0.340783	0.213836	-1.59366	0.111011	0.276742	0	2.39681	0	0	0	2.14876	2.90658	2.13509
FBgn0031818	33904	protein_coding	2L	CG9536	-0.210071	0.131837	-1.59341	0.111067	0.276844	1085.81	1260.92	911.266	1090.46	1255.7	1276.36	1385.47	1120.92
FBgn0034527	37329	protein_coding	2R	CG9945	0.168828	0.105974	1.59311	0.111136	0.276979	2431.81	2158.39	2315.56	2566.51	2413.35	2300.25	2161.53	2013.39
FBgn0034694	37520	protein_coding	2R	Plekhm1	0.208402	0.130862	1.59254	0.111263	0.277258	1352.52	1165.43	1373.79	1335.28	1348.48	1181.82	1246.92	1067.55
FBgn0033549	36136	protein_coding	2R	mms4	0.30765	0.193304	1.59154	0.111488	0.277782	848.238	675.052	921.107	818.101	805.506	704.794	746.022	574.34
FBgn0036179	39301	protein_coding	3L	CG7368	-0.488164	0.306823	-1.59103	0.111603	0.278029	1.03091	4.72328	0.984089	0	2.10865	2.14876	7.75088	4.27019
FBgn0037592	41009	protein_coding	3R	CG11737	0.182767	0.114913	1.59048	0.111726	0.278298	2262.83	1987.55	1977.03	2150.32	2661.12	1954.3	2004.57	2003.78
FBgn0037722	41165	protein_coding	3R	CG8319	0.16198	0.101867	1.59011	0.111809	0.278468	1718.05	1532.79	1711.33	1776.97	1665.84	1682.48	1473.64	1442.26
FBgn0039137	42840	protein_coding	3R	Epp	0.227409	0.143101	1.58915	0.112027	0.278974	786.847	667.821	717.401	770.157	872.983	677.935	789.621	535.908
FBgn0263144	35552	protein_coding	2R	bin3	0.198677	0.125089	1.58829	0.112222	0.27942	14193.8	12322.6	14466.1	14046.4	14068.9	12413.4	9895.94	14658.5
FBgn0017482	37551	protein_coding	2R	T3dh	-0.586515	0.369308	-1.58815	0.112253	0.279461	22.2759	40.1309	29.5227	19.3814	17.9236	25.7851	66.8514	27.7562
FBti0060297			2L	INE-1{}2236	-0.3191	0.200983	-1.58769	0.112355	0.279678	0.32803	3.78731	0.984089	0	0	2.14876	3.87544	5.33773
FBgn0083968	4379884	protein_coding	2L	CG34132	0.316784	0.199581	1.58725	0.112456	0.27989	761.207	601.012	707.56	664.069	911.993	650.001	638.479	514.557
FBgn0027950	41151	protein_coding	3R	MBD-like	0.179638	0.113196	1.58697	0.11252	0.280012	1709.37	1505.61	1854.02	1840.22	1433.88	1651.32	1423.26	1442.26
FBgn0061200	32630	protein_coding	X	Nup153	0.202122	0.127369	1.5869	0.112536	0.280013	18843	16316.2	18361.1	18991.8	19176.1	16808.7	12899.4	19240.4
FBti0019508			4	Tc1{}1544	-0.565081	0.35617	-1.58655	0.112615	0.280173	2.38986	8.26026	2.95227	0	4.21731	7.52067	8.71974	8.54037
FBgn0033696	36317	protein_coding	2R	Cyp6g2	-0.606499	0.382485	-1.58568	0.112812	0.280612	3.42135	9.38532	2.95227	2.04015	5.27163	6.44629	17.4395	4.27019
FBgn0036726	39948	protein_coding	3L	QIL1	0.148147	0.0934306	1.58564	0.112822	0.280612	1924.97	1734.4	1968.18	1865.72	1941.02	1766.28	1776.89	1660.03
FBgn0031592	33631	protein_coding	2L	Art2	0.594678	0.375104	1.58537	0.112883	0.280676	11.6127	4.53874	8.8568	11.2208	14.7606	5.37191	2.90658	5.33773
FBgn0032473	34706	protein_coding	2L	kmg	-0.445218	0.280824	-1.5854	0.112876	0.280676	0	3.07334	0	0	0	1.07438	3.87544	4.27019
FBgn0038369	41917	protein_coding	3R	Arpc3A	0.228159	0.143925	1.58526	0.112908	0.280676	784.666	665.925	743.971	720.174	889.852	666.116	666.576	665.081
FBgn0052982	34237	protein_coding	2L	CG32982	-0.524587	0.330907	-1.5853	0.112898	0.280676	330.025	527.239	323.765	251.959	414.35	391.075	782.839	407.803
FBgn0267698	44039	protein_coding	3R	Pak	0.101761	0.0642007	1.58505	0.112955	0.280755	5810.53	5413.21	5944.88	5908.28	5578.44	5487.94	5037.1	5714.58
FBti0063995			4	INE-1{}5934	-0.40315	0.254373	-1.58487	0.112995	0.280816	0.340025	3.39857	0	1.02008	0	2.14876	4.8443	3.20264
FBgn0033429	35987	protein_coding	2R	CG12929	-0.408096	0.257549	-1.58453	0.113072	0.280932	60.5509	83.3635	52.1567	68.3451	61.151	73.0579	106.575	70.4581
FBgn0053987	3885608		2L	lncRNA:CR33987	-0.340095	0.214632	-1.58454	0.11307	0.280932	0	2.39681	0	0	0	2.14876	2.90658	2.13509
FBgn0039860	43727	protein_coding	3R	CG1792	0.192077	0.121243	1.58423	0.113142	0.281069	1068.59	932.461	1079.55	1172.07	954.166	1035.7	899.102	862.578
FBgn0051040	43547	protein_coding	3R	Cog7	0.259334	0.16371	1.58411	0.113168	0.281096	505.69	418.488	447.76	495.757	573.554	408.265	486.368	360.831
FBgn0265682	19836111		2L	lncRNA:CR44489	-0.534053	0.337208	-1.58375	0.11325	0.281261	1.32411	5.14492	2.95227	1.02008	0	2.14876	5.81316	7.47283
FBgn0031779	33862	protein_coding	2L	CG9175	0.138546	0.0874885	1.58359	0.113287	0.281298	1057.78	959.263	1062.82	948.671	1161.87	949.753	1005.68	922.36
FBgn0260463	41178	protein_coding	3R	Unc-115b	-0.598359	0.377859	-1.58355	0.113296	0.281298	3.05849	8.29999	2.95227	3.06023	3.16298	10.7438	7.75088	6.40528
FBgn0062449	36253	protein_coding	2R	CG13197	0.237322	0.149909	1.58311	0.113396	0.28151	754.008	635.471	667.212	765.057	829.755	688.678	600.693	617.042
FBgn0266696	38306	protein_coding	3L	Svil	0.16499	0.10423	1.58295	0.113434	0.281565	14593	12988.7	14529.1	14511.6	14738.4	12395.1	12809.3	13761.7
FBgn0032644	35057	protein_coding	2L	CG5131	0.200898	0.126929	1.58277	0.113475	0.28163	684.472	593.494	730.194	689.571	633.65	605.951	553.219	621.312
FBgn0035572	38576	protein_coding	3L	CG13711	-0.612471	0.387012	-1.58256	0.113521	0.281707	57.4897	124.354	34.4431	96.9072	41.1187	124.628	65.8825	182.55
FBgn0027538	36585	protein_coding	2R	beta4GalNAcTA	0.332555	0.210217	1.58196	0.113659	0.282011	304.848	237.387	251.927	330.505	332.113	206.281	252.873	253.009
FBgn0031726	19836250	protein_coding	2L	Cyp6a16	-0.603863	0.38175	-1.58183	0.113689	0.282048	25.0286	49.196	32.4749	18.3614	24.2495	46.1984	73.6334	27.7562
FBgn0034289	37052	protein_coding	2R	CG10910	-0.477269	0.301765	-1.58159	0.113743	0.282145	1.38236	9.50634	0.984089	0	3.16298	4.29752	24.2215	0
FBgn0265272	246426	protein_coding	2R	CG30060	-0.359631	0.227521	-1.58065	0.113959	0.282641	0	4.01158	0	0	0	2.14876	7.75088	2.13509
FBgn0039731	43555	protein_coding	3R	Sas-6	0.193862	0.122665	1.58042	0.114012	0.282734	878.144	765.393	940.789	930.309	763.333	817.604	733.427	745.147
FBgn0030676	32512	protein_coding	X	CG12379	-0.38223	0.24188	-1.58025	0.114051	0.282755	67.0556	90.1365	69.8703	77.5258	53.7707	91.3224	96.886	82.2011
FBti0059811			2R	INE-1{}1750	-0.497686	0.314942	-1.58025	0.11405	0.282755	1.38236	6.18185	0.984089	0	3.16298	3.22314	6.78202	8.54037
FBgn0033883	36540	protein_coding	2R	CG16935	0.274108	0.173529	1.57961	0.114196	0.283077	671.176	549.168	716.417	650.809	646.302	584.463	599.724	463.315
FBgn0262004	10178916	protein_coding	3R	CG42822	-0.366639	0.232121	-1.57951	0.114218	0.283094	0.32803	4.69494	0.984089	0	0	4.29752	8.71974	1.06755
FBti0061033			3L	gypsy2{}2972	-0.436813	0.276562	-1.57944	0.114235	0.283099	0.679472	3.71924	0.984089	0	1.05433	1.07438	5.81316	4.27019
FBgn0262985	12798363	protein_coding	3L	CG43293	-0.493435	0.312446	-1.57927	0.114275	0.28316	0.351442	4.11938	0	0	1.05433	6.44629	4.8443	1.06755
FBgn0031940	34053	protein_coding	2L	CG7214	-0.480762	0.304452	-1.5791	0.114313	0.283215	0.351442	4.65749	0	0	1.05433	2.14876	9.6886	2.13509
FBgn0264427	14462437	protein_coding	3R	CG43845	-0.423556	0.268299	-1.57867	0.114412	0.283422	0.351442	5.33857	0	0	1.05433	3.22314	10.6575	2.13509
FBgn0085248	5740281	protein_coding	2R	CG34219	-0.596553	0.377965	-1.57833	0.11449	0.283579	8.85944	17.8123	6.88862	10.2008	9.48894	15.0413	21.3149	17.0807
FBgn0085205	5740391	protein_coding	2L	CG34176	-0.488713	0.309699	-1.57802	0.11456	0.283676	2.10865	14.6604	0	0	6.32596	10.7438	30.0347	3.20264
FBgn0265340	19836073		2R	lncRNA:CR44294	0.542051	0.343499	1.57803	0.11456	0.283676	5.1089	1.32471	4.92044	4.0803	6.32596	0	2.90658	1.06755
FBti0018945			2R	Tc1{}826	-0.295511	0.187278	-1.57792	0.114583	0.283695	0	3.08017	0	0	0	4.29752	3.87544	1.06755
FBgn0266700	19836234		3R	asRNA:CR45190	0.59243	0.375471	1.57783	0.114604	0.283709	6.09299	2.03868	7.87271	4.0803	6.32596	1.07438	2.90658	2.13509
FBgn0027598	43654	protein_coding	3R	cindr	-0.198576	0.125863	-1.57772	0.11463	0.283735	3491.29	4022.09	3876.33	3843.65	2753.9	4122.4	3749.49	4194.39
FBgn0267057	19835853		X	asRNA:CR45501	0.613871	0.389106	1.57764	0.114648	0.28374	11.6361	4.58075	7.87271	11.2208	15.8149	9.66943	1.93772	2.13509
FBgn0026144	31669	protein_coding	X	CBP	-0.134113	0.085013	-1.57756	0.114667	0.28375	4857.75	5335.94	4577.98	4734.17	5261.09	5052.81	5891.64	5063.37
FBgn0030396	32201	protein_coding	X	CG2556	0.179323	0.11369	1.5773	0.114727	0.283829	3133.02	2759.53	3352.79	3274.44	2771.83	2991.08	2725.4	2562.11
FBgn0266869	19835752		2L	asRNA:CR45330	0.607128	0.38492	1.57729	0.11473	0.283829	9.78297	2.71977	15.7454	3.06023	10.5433	2.14876	3.87544	2.13509
FBgn0034915	37776	protein_coding	2R	eIF6	0.165299	0.10482	1.57698	0.1148	0.283966	1700.27	1513.02	1816.63	1728.01	1556.19	1587.94	1578.27	1372.86
FBgn0031030	32948	protein_coding	X	Tao	0.278143	0.176399	1.57679	0.114844	0.284037	23866.2	19467.6	27995.4	26645.4	16957.8	20793.6	15599.6	22009.6
FBti0061296			2R	INE-1{}3235	-0.455559	0.288929	-1.57671	0.114861	0.284041	1.40577	6.83459	0	0	4.21731	6.44629	8.71974	5.33773
FBgn0038321	41863	protein_coding	3R	Nagk	-0.408431	0.259083	-1.57645	0.114923	0.284154	251.677	347.301	235.197	218.296	301.537	294.38	490.243	257.279
FBgn0029664	31318	protein_coding	X	CG10802	0.170288	0.108066	1.57578	0.115077	0.284498	999.964	887.205	1076.59	998.654	924.645	959.422	780.901	921.293
FBgn0032194	34357	protein_coding	2L	ath	-0.151746	0.09635	-1.57494	0.115269	0.284821	1622.78	1805.87	1605.05	1659.66	1603.63	1870.5	1753.64	1793.48
FBgn0037100	40393	protein_coding	3L	CapaR	-0.426892	0.271044	-1.57499	0.115258	0.284821	0.679472	5.30567	0.984089	0	1.05433	3.22314	11.6263	1.06755
FBgn0038313	41849	protein_coding	3R	CG4338	0.213257	0.135405	1.57496	0.115265	0.284821	742.662	637.958	825.65	814.021	588.314	676.86	621.039	615.974
FBti0062005			3L	HB{}3944	-0.611543	0.388279	-1.57501	0.115254	0.284821	6.83128	14.3366	5.90453	5.10038	9.48894	7.52067	18.4083	17.0807
FBgn0023001	38785	protein_coding	3L	melt	-0.554375	0.352034	-1.57478	0.115308	0.284851	98.2063	165.479	88.568	80.586	125.465	103.141	257.717	135.578
FBgn0038585	42183	protein_coding	3R	Non3	0.17371	0.110309	1.57476	0.115312	0.284851	1967.67	1740.71	2167.95	2085.04	1650.02	1843.64	1606.37	1772.13
FBgn0032067	34204	protein_coding	2L	LManIV	-0.243333	0.154534	-1.57462	0.115344	0.28489	0	7.77055	0	0	0	6.44629	12.5952	4.27019
FBgn0034988	37875	protein_coding	2R	cN-IIIB	0.185553	0.117865	1.57428	0.115422	0.285046	453.242	397.1	412.333	452.914	494.479	383.554	402.077	405.668
FBgn0030369	32172	protein_coding	X	Cyp318a1	-0.34726	0.220597	-1.57418	0.115445	0.285066	0.691468	4.58942	0	1.02008	1.05433	1.07438	11.6263	1.06755
FBgn0038575	42172	protein_coding	3R	CG7208	0.164009	0.104207	1.57388	0.115516	0.285201	4309.95	3839.07	4415.61	4285.34	4228.91	4080.5	3635.16	3801.53
FBgn0003889	41124	protein_coding	3R	betaTub85D	-0.338133	0.214923	-1.57328	0.115655	0.285494	0.702885	5.11658	0	0	2.10865	4.29752	6.78202	4.27019
FBgn0033628	36229	protein_coding	2R	CG13203	-0.52436	0.333301	-1.57323	0.115665	0.285494	2.70763	10.3734	1.96818	5.10038	1.05433	0	19.3772	11.743
RR51477_transposable_element			Unmapped_Scaffold_60_D1601	RR51477	-0.513118	0.326328	-1.5724	0.115858	0.285931	1.72238	5.53822	0.984089	1.02008	3.16298	4.29752	4.8443	7.47283
FBgn0033649	36255	protein_coding	2R	pyr	-0.566841	0.360708	-1.57147	0.116074	0.286425	138.252	239.682	142.693	92.8269	179.236	172.975	361.385	184.686
FBti0059743			4	jockey2{}pho[1682]	-0.615112	0.391538	-1.57102	0.116179	0.286647	9.26855	20.5718	5.90453	7.14053	14.7606	20.4132	24.2215	17.0807
FBgn0032476	34710	protein_coding	2L	CG5439	0.128964	0.0820953	1.57091	0.116203	0.286669	2820.23	2576.92	2745.61	2995.96	2719.11	2697.77	2426.03	2606.95
FBgn0259143	32196	protein_coding	X	CG42258	0.172848	0.110049	1.57065	0.116264	0.286781	4164.87	3685.88	4662.61	4225.15	3606.85	3825.87	3613.85	3617.91
FBgn0020306	45655	protein_coding	2R	dom	0.19307	0.122978	1.56996	0.116425	0.28714	53711	46821.1	54973.2	56938.6	49221.3	49103.5	37412.5	53947.4
FBgn0003390	31617	protein_coding	X	shf	-0.590427	0.376114	-1.56981	0.11646	0.287186	21.1625	39.448	17.7136	18.3614	27.4125	36.529	56.1939	25.6211
FBgn0032229	34402	protein_coding	2L	ClpP	0.121269	0.0772622	1.56958	0.116512	0.287277	1054.93	968.914	1027.39	1058.84	1078.58	961.571	973.705	971.467
FBgn0032524	34762	protein_coding	2L	Hacd2	0.201275	0.128303	1.56875	0.116707	0.287719	700.985	606.912	691.814	677.33	733.812	559.753	679.171	581.813
FBgn0050076	246438	protein_coding	2R	CG30076	-0.432571	0.275846	-1.56816	0.116844	0.288018	0.702885	4.04903	0	0	2.10865	4.29752	6.78202	1.06755
FBgn0035196	38138	protein_coding	3L	Bfc	-0.602649	0.38433	-1.56805	0.116869	0.288043	4.11282	10.2989	2.95227	3.06023	6.32596	8.59505	11.6263	10.6755
FBgn0032419	34644	protein_coding	2L	CG17217	-0.241416	0.153976	-1.56788	0.116909	0.288102	0	7.51111	0	0	0	5.37191	9.6886	7.47283
FBgn0034580	37390	protein_coding	2R	Cht8	-0.432399	0.275874	-1.56738	0.117027	0.288354	0.691468	4.40032	0	1.02008	1.05433	2.14876	6.78202	4.27019
FBgn0265376	19835543		3R	lncRNA:CR44317	0.613714	0.391598	1.5672	0.117067	0.288414	18.3726	8.11729	19.6818	12.2409	23.1952	2.14876	12.5952	9.60792
FBgn0036487	39655	protein_coding	3L	Prp31	0.217699	0.138942	1.56683	0.117154	0.288592	2018.66	1727.59	2297.85	2182.96	1575.16	1830.75	1541.46	1810.56
FBti0061660			2R	Rt1b{}3599	-0.605402	0.386458	-1.56654	0.117223	0.288721	6.76047	16.9951	9.84089	3.06023	7.38029	11.8182	24.2215	14.9457
FBgn0035799	38851	protein_coding	3L	mmm	-0.430037	0.274576	-1.56619	0.117305	0.288886	0	3.11307	0	0	0	4.29752	2.90658	2.13509
FBgn0266900	19835874		2L	lncRNA:CR45360	-0.595135	0.380039	-1.56598	0.117352	0.288963	5.39011	15.1501	7.87271	4.0803	4.21731	11.8182	26.1592	7.47283
RR48404_transposable_element			2R	Idefix{}RR48404	-0.570541	0.364532	-1.56513	0.117551	0.289415	2.41385	8.15018	0.984089	2.04015	4.21731	2.14876	11.6263	10.6755
FBgn0031062	32984	protein_coding	X	CG14230	0.370742	0.236997	1.56433	0.117739	0.289698	3155.24	2369.78	4217.8	3500.9	1747.02	2770.83	1834.05	2504.46
FBgn0036949	40211	protein_coding	3L	CG7290	-0.495728	0.316869	-1.56446	0.11771	0.289698	0	5.12341	0	0	0	7.52067	6.78202	1.06755
FBgn0039806	43658	protein_coding	3R	CG15545	-0.44868	0.286823	-1.56431	0.117745	0.289698	0.351442	3.39857	0	0	1.05433	2.14876	4.8443	3.20264
FBgn0051955	319045	protein_coding	2L	CG31955	-0.584599	0.373691	-1.56439	0.117726	0.289698	3.76195	10.9449	1.96818	5.10038	4.21731	8.59505	13.564	10.6755
FBgn0259179	37621	protein_coding	2R	CG42284	-0.372431	0.238061	-1.56444	0.117715	0.289698	0.32803	4.6881	0.984089	0	0	1.07438	8.71974	4.27019
FBgn0033241	35754	protein_coding	2R	CG2915	-0.159457	0.101954	-1.56401	0.117816	0.289797	2642.71	2957.48	2602.91	2831.73	2493.48	3103.89	2865.89	2902.66
FBti0060138			4	INE-1{}2077	-0.604243	0.38633	-1.56406	0.117804	0.289797	3.0345	7.93731	4.92044	1.02008	3.16298	7.52067	7.75088	8.54037
FBgn0040308	53577	protein_coding	3L	Jafrac2	-0.163767	0.104718	-1.56388	0.117845	0.289829	1224.2	1373.69	1149.42	1250.61	1272.57	1400.99	1509.48	1210.6
FBgn0033564	3772165	protein_coding	2R	Pex6	-0.192185	0.122901	-1.56374	0.117879	0.289873	878.371	1006.92	885.68	870.125	879.309	1040	1054.12	926.63
FBti0020144			3L	opus{}1033	-0.324924	0.207903	-1.56286	0.118085	0.290342	0	2.36392	0	0	0	2.14876	3.87544	1.06755
FBgn0040283	42853	protein_coding	3R	SMC1	0.268965	0.172117	1.56269	0.118126	0.290403	8029.13	6597.42	9549.6	8707.37	5830.43	6961.99	6430.33	6399.94
RR48355_transposable_element			2R	gypsy12{}RR48355	0.604331	0.386781	1.56246	0.118179	0.290496	13.9438	4.14316	14.7613	10.2008	16.8692	2.14876	3.87544	6.40528
FBgn0030855	32742	protein_coding	X	CG5800	0.203233	0.130105	1.56207	0.118271	0.290682	3890.33	3365.83	4295.55	4226.17	3149.27	3693.72	2896.89	3506.89
FBgn0040606	50079	protein_coding	3R	CG6503	-0.385691	0.246939	-1.56189	0.118315	0.290752	0.351442	4.01386	0	0	1.05433	3.22314	7.75088	1.06755
FBgn0036441	39602	protein_coding	3L	CG13476	-0.486147	0.311276	-1.56179	0.118337	0.290768	1.68697	7.766	2.95227	0	2.10865	4.29752	12.5952	6.40528
FBgn0036443	39604	protein_coding	3L	CG13471	-0.30764	0.197035	-1.56135	0.118441	0.290985	0.351442	3.8531	0	0	1.05433	2.14876	1.93772	7.47283
FBgn0086365	42890	protein_coding	3R	Orct2	-0.496163	0.317852	-1.56098	0.118527	0.291159	106.108	163.537	101.361	100.988	115.976	105.289	210.243	175.078
FBgn0266129	38007	protein_coding	2R	lov	-0.466475	0.298869	-1.5608	0.118572	0.291228	288.278	425.231	283.418	268.28	313.135	357.769	557.095	360.831
FBgn0260743	41448	protein_coding	3R	GC1	0.198522	0.127199	1.56072	0.11859	0.291234	1518.57	1318.1	1281.28	1421.99	1852.45	1370.91	1247.89	1335.5
FBti0019380			3R	412{}1365	-0.459165	0.294254	-1.56044	0.118656	0.291358	0.32803	3.46436	0.984089	0	0	2.14876	2.90658	5.33773
FBti0063961			3L	Doc4{}5900	-0.552417	0.354443	-1.55855	0.119102	0.292415	2.33162	6.8981	4.92044	1.02008	1.05433	5.37191	6.78202	8.54037
FBgn0051549	40689	protein_coding	3R	CG31549	0.182077	0.116851	1.5582	0.119186	0.292583	1419.92	1248.22	1484.99	1450.55	1324.23	1331.16	1165.54	1247.96
FBgn0035980	39067	protein_coding	3L	mRRF1	0.169736	0.108966	1.5577	0.119305	0.292835	395.607	350.527	403.476	377.428	405.916	336.281	376.887	338.412
FBgn0022349	43741	protein_coding	3R	CG1910	0.252241	0.161952	1.5575	0.119351	0.292871	5798.07	4828.72	6973.25	6217.36	4203.6	5172.07	4173.85	5140.24
FBgn0040259	53510	protein_coding	3R	Ugt302C1	-0.252333	0.16201	-1.55751	0.119349	0.292871	552.313	662.93	512.71	525.339	618.89	690.827	735.365	562.597
FBgn0033755	36381	protein_coding	2R	ClC-b	0.14233	0.0914105	1.55705	0.11946	0.293098	1840.72	1665.03	1661.14	1818.8	2042.23	1614.79	1693.57	1686.72
FBgn0267321	19835084		3L	lncRNA:CR45757	-0.450379	0.289403	-1.55623	0.119652	0.293532	0.679472	3.82476	0.984089	0	1.05433	4.29752	2.90658	4.27019
FBgn0037108	40402	protein_coding	3L	Alg11	-0.205436	0.132018	-1.55612	0.11968	0.29356	1568.71	1816.2	1537.15	1485.23	1683.76	1763.06	2029.76	1655.76
FBgn0052703	31877	protein_coding	X	Erk7	-0.609106	0.391564	-1.55557	0.11981	0.29384	12.8883	27.6394	16.7295	6.12046	15.8149	18.2645	46.5053	18.1483
FBgn0051954	33572	protein_coding	2L	CG31954	-0.514725	0.330916	-1.55545	0.119838	0.293871	4.3946	14.9304	4.92044	5.10038	3.16298	13.967	22.2838	8.54037
FBgn0264343	14462714	protein_coding	2L	CG43799	-0.590775	0.379881	-1.55516	0.119909	0.294005	19.1098	36.6639	19.6818	9.18068	28.4668	32.2314	43.5987	34.1615
FBgn0031637	33686	protein_coding	2L	mxt	0.196295	0.126253	1.55478	0.119999	0.294188	3029.98	2634.39	2974.9	2953.12	3161.93	2679.51	2891.08	2332.59
FBgn0024558	42663	protein_coding	3R	Dph5	0.17956	0.11552	1.55437	0.120097	0.294377	4505.82	3967.84	4801.37	4867.8	3848.29	4415.71	3542.15	3945.65
FBti0059963			4	INE-1{}1902	-0.521255	0.335359	-1.55432	0.120108	0.294377	0.702885	3.75442	0	0	2.10865	2.14876	4.8443	4.27019
FBgn0030482	32297	protein_coding	X	CG1673	0.306695	0.197356	1.55402	0.12018	0.294513	411.78	327.509	410.365	362.127	462.85	297.604	434.049	250.873
FBgn0025800	31738	protein_coding	X	Smox	0.147657	0.0950211	1.55394	0.1202	0.294522	5355.87	4827.55	5106.44	5169.75	5791.42	4699.34	4419.94	5363.35
FBgn0262741	12798284		3R	lncRNA:CR43126	-0.595979	0.383568	-1.55378	0.120238	0.294578	25.86	50.3769	27.5545	17.3413	32.6841	37.6033	69.7579	43.7694
FBgn0002524	34910	protein_coding	2L	lace	0.130976	0.0843079	1.55354	0.120294	0.294637	6351.62	5794.07	6197.79	6262.25	6594.81	6094.96	5753.09	5534.16
FBgn0037761	41210	protein_coding	3R	CG8534	-0.449713	0.289466	-1.5536	0.120281	0.294637	2.08524	9.31497	0.984089	0	5.27163	4.29752	19.3772	4.27019
FBgn0031033	32951	protein_coding	X	CG14219	-0.296997	0.191266	-1.5528	0.120472	0.295034	0	4.5917	0	0	0	2.14876	11.6263	0
FBgn0037372	40711	protein_coding	3R	CG2091	0.223287	0.143814	1.5526	0.120518	0.295106	791.131	673.641	705.592	757.916	909.884	658.596	721.801	640.528
FBgn0264481	14462887		3L	asRNA:CR43889	-0.462737	0.298065	-1.55247	0.12055	0.295147	33.9258	49.9923	33.459	37.7428	30.5755	49.4215	50.3807	50.1747
FBti0020129			3L	roo{}1018	-0.588087	0.378934	-1.55195	0.120673	0.295409	2.39044	6.79258	1.96818	2.04015	3.16298	2.14876	9.6886	8.54037
FBgn0050154	246487	protein_coding	2R	CG30154	-0.546012	0.351905	-1.55159	0.120761	0.295583	1.71096	7.37497	0.984089	2.04015	2.10865	3.22314	13.564	5.33773
FBgn0037624	41045	protein_coding	3R	CG8223	0.238293	0.153657	1.55081	0.120946	0.295998	7369.82	6205.3	7935.69	8339.12	5834.65	6795.46	5695.93	6124.51
FBgn0025815	31603	protein_coding	X	Mcm6	0.151126	0.0974652	1.55057	0.121005	0.296104	4275.19	3844.26	4345.74	4682.15	3797.69	3941.9	3421.05	4169.84
FBgn0028541	34778	protein_coding	2L	TM9SF4	0.20637	0.133122	1.55023	0.121085	0.296261	3296.87	2844.57	3139.24	3062.27	3689.09	2718.18	3096.48	2719.04
FBgn0243511	42389	protein_coding	3R	psidin	0.163717	0.105657	1.54951	0.121259	0.296646	4535.97	4041.35	4998.19	4644.41	3965.32	4251.33	3651.63	4221.08
FBgn0036368	39516	protein_coding	3L	CG10738	-0.332707	0.214745	-1.54931	0.121307	0.296724	344.201	443.036	354.272	333.565	344.765	429.752	288.72	610.637
FBti0019485			4	1360{}1504	-0.547312	0.35328	-1.54923	0.121327	0.296733	2.06241	7.12237	0.984089	2.04015	3.16298	5.37191	10.6575	5.33773
FBgn0037671	41104	protein_coding	3R	ATP6AP2	0.17197	0.111018	1.54903	0.121374	0.296809	3362.47	2976.36	3132.35	3275.46	3679.6	2873.97	3511.15	2543.96
FBgn0035581	38586	protein_coding	3L	Dnah3	-0.537624	0.347246	-1.54825	0.121562	0.297191	3.40935	11.5181	3.93635	1.02008	5.27163	5.37191	17.4395	11.743
FBgn0287582					0.21717	0.140265	1.54828	0.121555	0.297191	12041.4	10305.7	11740.2	12764.2	11619.7	10450.5	7832.27	12634.4
FBgn0031988	34107	protein_coding	2L	CG8668	0.0902822	0.0583194	1.54807	0.121607	0.297261	3873.09	3636.46	3708.05	4063.98	3847.24	3718.43	3710.73	3480.2
FBgn0031969	34087	protein_coding	2L	pes	0.133168	0.0860776	1.54707	0.121847	0.297808	7455.01	6789.87	7255.69	7291.5	7817.83	6877.11	6678.35	6814.15
FBgn0036335	39477	protein_coding	3L	mRpL20	-0.169879	0.109818	-1.54691	0.121886	0.297864	568.487	641.52	602.262	585.524	517.675	644.629	608.444	671.487
FBgn0045980	42959	protein_coding	3R	niki	-0.598136	0.386719	-1.54669	0.121937	0.297951	2.69563	7.19044	2.95227	4.0803	1.05433	6.44629	8.71974	6.40528
FBgn0004876	42289	protein_coding	3R	cdi	0.134061	0.0866812	1.5466	0.12196	0.297968	4300.89	3914.63	4153.84	4112.95	4635.88	3785.04	3791.15	4167.7
FBgn0010043	48340	protein_coding	3R	GstD7	-0.56332	0.364283	-1.54638	0.122013	0.298057	1.74579	7.83634	0	1.02008	4.21731	6.44629	10.6575	6.40528
FBgn0266586	19834758		2L	lncRNA:CR45111	-0.55137	0.356644	-1.54599	0.122106	0.298245	1.71039	6.15351	1.96818	0	3.16298	5.37191	7.75088	5.33773
FBgn0036900	40147	protein_coding	3L	CG8765	0.175245	0.11337	1.54578	0.122157	0.29833	1780.47	1573.07	1833.36	2000.37	1507.69	1665.29	1460.07	1593.85
FBgn0031516	33541	protein_coding	2L	CG9663	-0.117944	0.0763143	-1.5455	0.122225	0.298445	966.864	1050.04	936.852	987.434	976.307	1032.48	1030.87	1086.76
FBgn0032123	34268	protein_coding	2L	Oatp30B	0.115127	0.0744936	1.54545	0.122236	0.298445	6115.61	5642.99	5883.87	6099.03	6363.92	5596.45	5088.45	6244.08
FBgn0038405	41964	protein_coding	3R	CG8927	-0.597179	0.386609	-1.54466	0.122428	0.298868	4.08941	10.3916	3.93635	3.06023	5.27163	8.59505	19.3772	3.20264
FBti0063660			3L	Max{}5599	0.404196	0.261682	1.5446	0.122442	0.298868	2.76529	0.322953	0.984089	2.04015	5.27163	0	0.96886	0
FBgn0004404					0.135088	0.0874698	1.5444	0.122493	0.298952	2965.25	2696.75	3014.26	2843.97	3037.52	2754.71	2799.04	2536.49
FBgn0026169	3772141	short_ncRNA	2R	snoRNA:Psi18S-1820	-0.478284	0.309739	-1.54415	0.122552	0.299018	773.634	1164.25	669.18	577.363	1074.36	855.207	2047.2	590.353
FBgn0031003	32916	protein_coding	X	CG7889	0.169098	0.109506	1.54418	0.122545	0.299018	679.15	602.476	661.308	683.451	692.693	616.695	614.257	576.475
FBgn0023514	31146	protein_coding	X	CG14805	0.187283	0.121347	1.54337	0.122742	0.299441	2853.1	2498.2	3144.16	3073.49	2341.66	2678.43	2196.41	2619.76
FBgn0005696	43278	protein_coding	3R	PolA2	0.208325	0.134994	1.54322	0.122777	0.299487	3501.16	3016.73	3602.75	3637.59	3263.14	3207.03	2940.49	2902.66
FBgn0053505	3346176	protein_coding	2R	U3-55K	0.181728	0.117808	1.54257	0.122934	0.299832	1393.3	1225	1590.29	1407.7	1181.9	1262.4	1237.23	1175.37
FBgn0034291	37054	protein_coding	2R	CG5770	-0.486015	0.315131	-1.54226	0.123009	0.299975	2.015	8.64073	3.93635	0	2.10865	6.44629	18.4083	1.06755
FBgn0030803	32680	protein_coding	X	CG4880	-0.157312	0.102042	-1.54164	0.12316	0.300303	2968.28	3316.85	2860.75	3182.64	2861.44	3469.18	3151.7	3329.68
FBti0019591			X	297{}72	-0.382779	0.248361	-1.54122	0.123263	0.300514	0.351442	2.71977	0	0	1.05433	2.14876	3.87544	2.13509
FBgn0030985	32897	protein_coding	X	Obp18a	-0.595922	0.386735	-1.54091	0.12334	0.300661	8.24789	20.3631	6.88862	2.04015	15.8149	15.0413	30.0347	16.0132
FBgn0032391	34611	protein_coding	2L	escl	0.23808	0.154534	1.54064	0.123405	0.300782	558.149	469.888	586.517	569.202	518.729	454.463	495.088	460.113
FBgn0038099	41590	protein_coding	3R	CG7091	0.257795	0.16735	1.54046	0.123449	0.300848	1688.36	1399.16	1520.42	1506.65	2038.01	1430	1494.95	1272.52
FBgn0039194	42911	protein_coding	3R	CG13614	-0.533397	0.34633	-1.54014	0.123526	0.300996	1.33553	6.51163	2.95227	0	1.05433	6.44629	7.75088	5.33773
FBgn0011737	33965	protein_coding	2L	Wee1	0.13704	0.0889995	1.53978	0.123614	0.301171	1651.41	1500.64	1631.62	1745.35	1577.27	1581.49	1313.77	1606.66
FBgn0001320	40287	protein_coding	3L	kni	-0.45139	0.293265	-1.53919	0.123758	0.301443	141.017	205.195	123.995	136.69	162.366	163.306	213.149	239.13
FBgn0029942	31663	protein_coding	X	CG2059	0.224887	0.146107	1.53919	0.123757	0.301443	1272.89	1082.93	1234.05	1210.83	1373.79	1127.03	1000.83	1120.92
FBgn0024362	31079	protein_coding	X	Naa30A	0.147418	0.0957838	1.53907	0.123788	0.301476	3409.06	3073.45	3723.79	3601.89	2901.51	3081.33	3075.16	3063.86
FBgn0262449	12798018		2L	mir-2b-2	0.397111	0.258266	1.5376	0.124145	0.302307	2.70647	0	3.93635	1.02008	3.16298	0	0	0
FBgn0050431	35549	protein_coding	2R	CG30431	-0.542363	0.352862	-1.53704	0.124284	0.302603	68.5219	115.91	63.9658	84.6663	56.9337	81.653	133.703	132.376
FBgn0036730	39952	protein_coding	3L	qjt	-0.588951	0.383381	-1.5362	0.124489	0.303064	2.37902	6.89582	1.96818	3.06023	2.10865	4.29752	6.78202	9.60792
FBgn0028734	37528	protein_coding	3R	Fmr1	0.182985	0.119138	1.53591	0.124561	0.303199	9137.4	8024.78	10030.8	9710.1	7671.28	8495.13	7163.75	8415.47
FBgn0034585	37395	protein_coding	2R	Rbpn-5	0.272402	0.177364	1.53583	0.12458	0.303205	2363.69	1936.19	2873.54	2630.78	1586.76	2125.13	1767.2	1916.25
FBgn0033788	36433	protein_coding	2R	CG13323	-0.462936	0.30155	-1.53519	0.124737	0.303548	2.81154	17.857	0	0	8.43462	10.7438	40.6921	2.13509
FBgn0031149	33082	protein_coding	X	Stt3A	0.112025	0.0729831	1.53495	0.124796	0.303652	5682.26	5254.27	5546.32	5750.17	5750.3	5521.24	5108.8	5132.76
FBgn0051360	318698	protein_coding	3R	CG31360	0.312576	0.203707	1.53444	0.124922	0.303918	336.064	265.971	325.733	273.38	409.079	276.116	253.841	267.954
FBgn0034035	36730	protein_coding	2R	CG8207	0.207762	0.135413	1.53429	0.124959	0.303928	423.797	364.912	388.715	433.532	449.143	338.43	404.015	352.29
FBgn0050338	246548	protein_coding	2R	CG30338	0.414837	0.270367	1.53435	0.124944	0.303928	100.25	71.5974	97.4248	98.9474	104.378	71.9835	86.2286	56.58
FBgn0031879	33983	protein_coding	2L	uif	-0.579092	0.377926	-1.53229	0.125451	0.30505	2005.23	3731.79	2170.9	1391.38	2453.42	2720.33	5011.91	3463.12
FBgn0263744		pseudogene	2L	CR43669	0.553054	0.360935	1.53228	0.125453	0.30505	4.44143	1.35988	2.95227	5.10038	5.27163	1.07438	1.93772	1.06755
FBgn0262733	48973	protein_coding	3L	Src64B	0.100515	0.0656014	1.53221	0.125472	0.305054	9421.45	8783.68	9295.7	9443.86	9524.79	8793.81	8171.37	9385.87
FBti0059682			4	Cr1a{}1621	-0.349998	0.228531	-1.53152	0.125642	0.305428	0.351442	3.76125	0	0	1.05433	5.37191	4.8443	1.06755
FBgn0038012	41494	protein_coding	3R	CG10013	-0.52639	0.343837	-1.53093	0.125787	0.30574	31.3106	50.1982	29.5227	28.5621	35.8471	59.091	65.8825	25.6211
FBgn0039909	43798	protein_coding	4	ND-49	0.154592	0.100984	1.53086	0.125805	0.305743	2136.59	1915.14	2047.89	2130.94	2230.96	1808.18	2220.63	1716.61
FBgn0014857					0.262268	0.171385	1.53028	0.125947	0.306028	399.926	330.063	339.511	410.071	450.198	320.166	349.759	320.264
FBgn0035166	38097	protein_coding	3L	JMJD5	0.17954	0.11733	1.53022	0.125963	0.306028	411.829	362.803	400.524	410.071	424.894	393.224	333.288	361.898
FBti0063229			2R	gypsy8{}5168	-0.585964	0.382954	-1.53012	0.125988	0.306028	4.37177	11.371	4.92044	7.14053	1.05433	10.7438	11.6263	11.743
RR49033_transposable_element			2L	roo{}RR49033	-0.593535	0.387898	-1.53013	0.125984	0.306028	4.03174	9.96916	4.92044	6.12046	1.05433	5.37191	10.6575	13.8781
FBgn0037708	41148	protein_coding	3R	CG9386	-0.231885	0.15156	-1.52999	0.126019	0.306063	202.937	239.874	210.595	197.895	200.322	263.223	246.091	210.307
FBgn0038581	42179	protein_coding	3R	CG14314	-0.595454	0.389246	-1.52976	0.126075	0.306159	23.8704	47.4881	34.4431	23.4617	13.7062	33.3058	70.7268	38.4317
FBgn0259916	8674111	protein_coding	3L	CG42445	0.204488	0.13368	1.52969	0.126094	0.306165	1073.48	927.588	1091.35	1055.78	1073.3	921.819	909.76	951.184
FBgn0086671	3772235	short_ncRNA	X	snoRNA:Psi28S-2876	-0.491348	0.321284	-1.52932	0.126184	0.306343	78.9599	121.531	87.5839	43.8633	105.433	114.959	158.893	90.7414
FBgn0039297	43035	protein_coding	3R	CG11852	-0.392674	0.256804	-1.52908	0.126244	0.306414	0	11.4441	0	0	0	4.29752	30.0347	0
FBgn0053797	3771744	pseudogene	4	CR33797	0.458382	0.299791	1.52901	0.126263	0.306414	3.36369	0.322953	3.93635	5.10038	1.05433	0	0.96886	0
FBgn0264473	14462833		3L	lncRNA:CR43881	-0.428219	0.280062	-1.52902	0.12626	0.306414	0.340025	3.04272	0	1.02008	0	2.14876	4.8443	2.13509
FBgn0286875	54520430	protein_coding	2L	CG46397	-0.391846	0.256287	-1.52893	0.126281	0.306416	0.656059	4.65749	1.96818	0	0	2.14876	9.6886	2.13509
FBgn0051720	318914	protein_coding	2L	mthl15	-0.560011	0.36635	-1.52862	0.126358	0.306563	23.5421	41.0514	18.6977	23.4617	28.4668	31.1571	61.0382	30.9588
FBgn0000577	36240	protein_coding	2R	en	-0.52427	0.342987	-1.52854	0.126378	0.306573	71.2249	115.788	73.8066	73.4455	66.4226	95.6199	117.232	134.511
FBgn0262511					0.156273	0.102259	1.52821	0.126459	0.306708	4866.04	4357.43	4570.11	4952.47	5075.53	4332.98	4953.78	3785.52
FBgn0264839	14462491		3R	asRNA:CR44047	0.488791	0.319851	1.52818	0.126467	0.306708	2.39044	0	1.96818	2.04015	3.16298	0	0	0
FBgn0031573	33606	protein_coding	2L	CG3407	-0.131981	0.0863807	-1.5279	0.126537	0.306837	1152.42	1264.57	1088.4	1262.85	1105.99	1315.04	1196.54	1282.12
FBgn0085295	5740465	protein_coding	3L	CG34266	-0.541813	0.354677	-1.52763	0.126606	0.306963	2.40301	13.6446	0	5.10038	2.10865	13.967	7.75088	19.2158
FBgn0085220	5740715	protein_coding	2R	Ufm1	-0.29363	0.192301	-1.52694	0.126777	0.307339	457.092	567.58	408.397	399.87	563.011	487.769	743.116	471.856
FBgn0013773	49847	protein_coding	2R	Cyp6a22	0.134573	0.0881449	1.52673	0.126828	0.307422	2076.34	1889.64	2142.36	2132.98	1953.67	1990.83	1777.86	1900.23
FBgn0030223	31995	protein_coding	X	CG2111	-0.592518	0.388135	-1.52658	0.126866	0.307474	5.8232	13.5107	4.92044	3.06023	9.48894	12.8926	11.6263	16.0132
FBgn0032848	35298	protein_coding	2L	nesd	0.270711	0.17734	1.52651	0.126884	0.307476	1021.47	837.589	1080.53	1016	967.872	878.844	864.223	769.701
FBgn0021768	39879	protein_coding	3L	nudC	0.214596	0.140681	1.5254	0.127158	0.308061	3608.38	3094.27	4185.33	3746.74	2893.07	3355.29	2636.27	3291.25
FBgn0039801	43649	protein_coding	3R	Npc2h	-0.553929	0.363123	-1.52546	0.127146	0.308061	2.71789	8.19447	3.93635	0	4.21731	7.52067	10.6575	6.40528
FBgn0040371	30977	protein_coding	X	CG12470	-0.421435	0.276362	-1.52494	0.127274	0.308301	0.32803	3.07561	0.984089	0	0	2.14876	3.87544	3.20264
FBgn0032486	34720	protein_coding	2L	mRF1	0.236442	0.155057	1.52487	0.127292	0.308305	989.558	834.59	1143.51	1063.94	761.224	901.406	702.424	899.942
FBgn0034392	37168	protein_coding	2R	MFS15	-0.231486	0.151887	-1.52407	0.12749	0.308696	544.153	642.616	507.79	542.68	581.988	601.653	741.178	585.015
FBgn0035194	38136	protein_coding	3L	Psf1	0.232911	0.152834	1.52395	0.127521	0.308696	363.752	307.541	375.922	330.505	384.829	331.984	290.658	299.981
FBgn0037003	40274	protein_coding	3L	CG18281	-0.508636	0.333722	-1.52413	0.127476	0.308696	1.0075	5.04851	1.96818	0	1.05433	3.22314	8.71974	3.20264
FBti0060148			2R	INE-1{}2087	-0.596704	0.39155	-1.52395	0.127521	0.308696	5.4615	12.0782	2.95227	8.16061	5.27163	8.59505	11.6263	16.0132
FBgn0032262	34447	protein_coding	2L	CG7384	0.190612	0.125094	1.52375	0.127572	0.308779	3802.35	3320.53	4082.98	4186.39	3137.68	3651.82	2824.23	3485.54
FBgn0037405	40751	protein_coding	3R	CG1077	-0.59578	0.391086	-1.5234	0.127658	0.308948	7.74571	16.0354	10.825	7.14053	5.27163	16.1157	21.3149	10.6755
FBgn0267615	26067280		3L	lncRNA:CR45953	-0.349779	0.229733	-1.52254	0.127873	0.309426	0.351442	3.68635	0	0	1.05433	1.07438	6.78202	3.20264
FBgn0002593	33214	protein_coding	2L	RpLP1	-0.109544	0.0719704	-1.52207	0.127992	0.309674	20398.4	22020.9	19702.4	20351.5	21141.4	21491.9	24141.1	20429.6
FBgn0032640	35052	protein_coding	2L	Sgt	0.202094	0.132805	1.52174	0.128074	0.309832	1020.31	882.97	1013.61	1073.12	974.198	856.282	962.078	830.551
FBgn0050036	246408	protein_coding	2R	CG30036	-0.381991	0.251042	-1.52162	0.128103	0.309863	0.351442	3.07561	0	0	1.05433	2.14876	3.87544	3.20264
FBgn0003495	43256	protein_coding	3R	spz	0.129389	0.0850379	1.52155	0.128122	0.309867	3338.25	3048.32	3091.02	3361.15	3562.57	3198.43	3047.07	2899.46
FBgn0035501	38496	protein_coding	3L	CG1299	-0.548784	0.360704	-1.52143	0.128153	0.309901	6.86554	21.7964	5.90453	2.04015	12.6519	22.562	40.6921	2.13509
FBgn0033127	35615	protein_coding	2R	Tsp42Ef	0.257311	0.169145	1.52125	0.128197	0.309928	2461.21	2040	2374.61	2389.02	2620	2018.76	2402.77	1698.47
FBti0018873			2R	412{}882	-0.447178	0.29395	-1.52128	0.128191	0.309928	0.340025	3.07561	0	1.02008	0	2.14876	3.87544	3.20264
FBgn0086694	38652	protein_coding	3L	Bre1	0.271199	0.178289	1.52112	0.128228	0.309962	9054.52	7421.75	10551.4	9979.4	6632.77	8114.8	5784.1	8366.36
FBgn0001075	33627	protein_coding	2L	ft	-0.510417	0.335635	-1.52075	0.128323	0.31015	2748.13	4369.32	2747.58	2305.37	3191.45	3369.26	4731.91	5006.79
FBgn0261505		pseudogene	2R	CR42653	-0.595142	0.391422	-1.52046	0.128395	0.310283	5.84604	13.6601	4.92044	1.02008	11.5976	8.59505	17.4395	14.9457
FBgn0038224	41745	protein_coding	3R	ATPsynE	0.177962	0.117071	1.52012	0.128481	0.310452	1868.96	1646.94	1818.6	1881.02	1907.28	1676.03	1821.46	1443.32
FBgn0082994	5740209	short_ncRNA	3L	snoRNA:Psi28S-1837c	-0.504268	0.331899	-1.51934	0.128677	0.310885	58.6443	92.1503	58.0612	37.7428	80.1288	89.1736	131.765	55.5124
FBgn0034880	37732	protein_coding	2R	ItgaPS5	0.593927	0.39121	1.51818	0.128969	0.31155	10.5915	4.53874	10.825	4.0803	16.8692	5.37191	2.90658	5.33773
FBti0020069			3L	roo{}958	-0.578091	0.380862	-1.51785	0.129052	0.311708	3.0465	8.00538	3.93635	2.04015	3.16298	8.59505	5.81316	9.60792
FBgn0023180	36017	protein_coding	2R	Orc6	0.236647	0.155938	1.51757	0.129123	0.311838	1907.52	1607.84	2099.06	2110.54	1512.96	1709.34	1465.89	1648.29
FBgn0032271	34457	protein_coding	2L	CG7329	-0.242448	0.159776	-1.51742	0.129161	0.311848	0	4.29936	0	0	0	1.07438	9.6886	2.13509
FBgn0032981	35447	protein_coding	2L	CG3635	-0.426739	0.281221	-1.51745	0.129153	0.311848	1.0195	5.12341	0.984089	1.02008	1.05433	7.52067	6.78202	1.06755
FBgn0033710	36333	protein_coding	2R	CG17739	-0.515645	0.33989	-1.5171	0.129243	0.311971	2.39102	8.89561	0.984089	4.0803	2.10865	5.37191	21.3149	0
FBgn0262897	19835097		3R	lncRNA:CR43252	-0.582073	0.383681	-1.51707	0.129248	0.311971	11.8819	22.8348	12.7932	10.2008	12.6519	21.4876	31.0035	16.0132
FBti0061802			2R	Rt1c{}3741	-0.589795	0.388786	-1.51702	0.129262	0.311971	3.05849	7.58146	2.95227	3.06023	3.16298	7.52067	7.75088	7.47283
FBgn0030927	32833	protein_coding	X	CG15046	-0.55018	0.362806	-1.51646	0.129404	0.312273	1.66414	5.57567	2.95227	2.04015	0	6.44629	3.87544	6.40528
FBgn0263697	36539	protein_coding	2R	Uba3	0.137507	0.0906845	1.51633	0.129437	0.312312	1442.42	1309.48	1345.25	1527.05	1454.97	1394.55	1304.09	1229.81
FBgn0032040	34165	protein_coding	2L	CG13386	-0.317479	0.209426	-1.51594	0.129533	0.312467	0.702885	5.04623	0	0	2.10865	2.14876	8.71974	4.27019
FBgn0051971	3772550		2L	tRNA:Asp-GTC-2-1	-0.261267	0.172347	-1.51594	0.129535	0.312467	0.351442	5.01561	0	0	1.05433	3.22314	9.6886	2.13509
FBgn0029822	31523	protein_coding	X	CG12236	0.118233	0.0780288	1.51525	0.129709	0.312845	2783.3	2562.88	2789.89	2810.31	2749.68	2675.21	2324.3	2689.15
FBgn0050005	246386	protein_coding	2R	GstT2	0.284602	0.187839	1.51514	0.129738	0.312874	291.702	236.149	249.959	284.601	340.548	234.215	259.655	214.577
FBgn0013709	261025		mitochondrion_genome	mt:tRNA:Trp-TCA	0.461665	0.304799	1.51466	0.12986	0.313127	490.776	331.495	424.142	371.308	676.878	252.48	250.935	491.071
FBgn0004854	32723	protein_coding	X	B-H2	-0.577163	0.381082	-1.51454	0.12989	0.313131	43.0486	80.7754	54.1249	26.522	48.499	70.9092	98.8237	72.5932
FBgn0030403	32208	protein_coding	X	CG1824	0.128837	0.0850681	1.51452	0.129895	0.313131	1349.84	1233.06	1408.23	1344.46	1296.82	1277.44	1294.4	1127.33
FBgn0038909	42573	protein_coding	3R	CG6569	-0.572815	0.378297	-1.5142	0.129976	0.313285	3.39852	9.22684	2.95227	4.0803	3.16298	6.44629	11.6263	9.60792
FBgn0040366	31070	protein_coding	X	CG11398	0.182466	0.12052	1.51399	0.130027	0.313368	1259.45	1106.74	1358.04	1205.73	1214.58	1171.08	994.051	1155.09
FBgn0033808	36457	protein_coding	2R	CG4627	0.219879	0.145362	1.51263	0.130373	0.314161	678.574	579.231	693.782	634.487	707.453	578.017	615.226	544.449
FBgn0267431	26067052	protein_coding	3R	Myo81F	-0.591952	0.39142	-1.51232	0.130453	0.314312	6.49126	14.866	5.90453	4.0803	9.48894	11.8182	13.564	19.2158
FBgn0032979	35445	protein_coding	2L	Clamp	0.119328	0.078913	1.51215	0.130497	0.314376	9608.41	8838.48	9525.98	9645.84	9653.42	9199.93	8333.17	8982.34
FBgn0028418	47746	protein_coding	3L	Lk	-0.361077	0.238835	-1.51183	0.130577	0.31453	0.351442	3.29532	0	0	1.05433	0	7.75088	2.13509
FBgn0033133	35621	protein_coding	2R	Tsp42Ek	-0.430769	0.285032	-1.5113	0.130711	0.314811	1.04291	5.88123	0	1.02008	2.10865	1.07438	15.5018	1.06755
FBgn0001259	40246	protein_coding	3L	in	-0.547241	0.362214	-1.51082	0.130834	0.315025	32.1999	55.7041	38.3795	24.4818	33.7385	35.4546	80.4154	51.2422
FBgn0024920	33499	protein_coding	2L	Ts	0.196849	0.130292	1.51084	0.13083	0.315025	2637.05	2291.64	2728.88	2693	2489.27	2524.8	2254.54	2095.59
FBgn0014342	40667	protein_coding	3R	mia	-0.548403	0.36301	-1.51071	0.130862	0.315051	22.5791	39.5787	18.6977	15.3011	33.7385	33.3058	41.661	43.7694
FBgn0035838	38900	protein_coding	3L	ldbr	-0.160552	0.106303	-1.51033	0.130958	0.315241	721.279	808.175	715.432	729.354	719.051	814.381	751.836	858.307
FBgn0261986	43096	protein_coding	3R	RASSF8	0.157879	0.104542	1.51019	0.130994	0.315287	6514.54	5828.11	6939.79	6833.49	5770.33	5990.75	5184.37	6309.2
FBgn0053192	326270	protein_coding	3R	MtnD	-0.455095	0.301446	-1.50971	0.131119	0.315545	0.351442	4.73011	0	0	1.05433	5.37191	7.75088	1.06755
FBgn0051697	35243	protein_coding	2L	CG31697	-0.590804	0.391388	-1.50951	0.131169	0.315626	6.45585	14.0556	7.87271	3.06023	8.43462	11.8182	16.4706	13.8781
FBgn0024329	42253	protein_coding	3R	Mekk1	0.225023	0.149243	1.50776	0.131617	0.316554	4232	3599.07	4366.4	4257.8	4071.81	3555.13	2904.64	4337.44
FBgn0033712	36335	protein_coding	2R	mIF3	0.207932	0.13791	1.50773	0.131623	0.316554	809.811	698.075	830.571	895.627	703.236	762.811	637.51	693.905
FBgn0037845	41307	protein_coding	3R	CG14694	-0.588337	0.390201	-1.50778	0.131611	0.316554	3.44534	8.58094	0.984089	4.0803	5.27163	6.44629	9.6886	9.60792
FBgn0285896	39564	protein_coding	3L	btl	-0.519166	0.34433	-1.50776	0.131616	0.316554	109.245	177.31	122.027	90.7868	114.922	118.182	214.118	199.631
FBgn0267987	26067564		2L	lncRNA:CR46254	-0.548143	0.363635	-1.5074	0.131709	0.316718	4.12424	11.779	2.95227	2.04015	7.38029	4.29752	9.6886	21.3509
FBgn0033821	36472	protein_coding	2R	CG10799	-0.339065	0.224958	-1.50724	0.13175	0.316776	0	3.04272	0	0	0	2.14876	4.8443	2.13509
FBgn0037737	41185	protein_coding	3R	Pnn	0.253169	0.1681	1.50606	0.132051	0.317459	3129.36	2602.75	3642.11	3331.57	2414.41	2698.85	2157.65	2951.77
RR48389_transposable_element			3L	roo{}RR48389	-0.587085	0.389972	-1.50545	0.132208	0.317793	11.2967	23.5196	6.88862	12.2409	14.7606	21.4876	21.3149	27.7562
FBgn0030512	32328	protein_coding	X	Nadsyn	-0.112234	0.0745833	-1.50481	0.132372	0.318147	3108.7	3363.35	3097.91	3100.01	3128.19	3356.37	3043.19	3690.51
FBgn0003145	34629	protein_coding	2L	prd	0.560348	0.372423	1.5046	0.132427	0.318239	92.6325	52.2631	86.5998	48.9636	142.334	38.6777	56.1939	61.9177
FBti0062223			4	INE-1{}4162	-0.386519	0.25697	-1.50414	0.132545	0.31848	0.702885	5.40208	0	0	2.10865	2.14876	8.71974	5.33773
FBgn0005278	48552	protein_coding	2L	Sam-S	0.142084	0.0945079	1.5034	0.132735	0.318891	15396.6	13931.4	14288	14912.5	16989.4	14389.2	14755.7	12649.4
FBgn0039307	43047	pseudogene	3R	CR13656	0.243054	0.161683	1.50328	0.132768	0.318891	3.76138	0	2.95227	3.06023	5.27163	0	0	0
FBgn0286723	34822	protein_coding	2L	hll	-0.497108	0.330668	-1.50334	0.132751	0.318891	241.953	376.995	215.515	218.296	292.049	284.711	516.403	329.872
FBgn0267754	26067402		3R	lncRNA:CR46085	-0.587612	0.390976	-1.50293	0.132856	0.319062	5.51975	12.1508	0.984089	7.14053	8.43462	11.8182	9.6886	14.9457
FBgn0020443	34658	protein_coding	2L	eRF3	0.118211	0.0786651	1.50272	0.132912	0.319156	20543.6	18912.4	21395.1	20610.6	19625.2	19349.6	17167.2	20220.4
FBgn0032860	35312	protein_coding	2L	CG15130	-0.451835	0.300797	-1.50213	0.133064	0.319437	1.40577	8.20586	0	0	4.21731	12.8926	10.6575	1.06755
FBgn0038199	41711	protein_coding	3R	CCHa1	-0.431856	0.287485	-1.50219	0.133049	0.319437	0.351442	3.7238	0	0	1.05433	3.22314	5.81316	2.13509
FBgn0266994	19836245		3L	asRNA:CR45445	-0.487222	0.324412	-1.50186	0.133133	0.319561	0.996084	4.04675	1.96818	1.02008	0	3.22314	6.78202	2.13509
FBgn0041174	53433	protein_coding	2R	Vhl	-0.23013	0.153269	-1.50148	0.133232	0.319715	176.655	208.786	171.231	180.553	178.181	232.066	185.052	209.239
FBgn0053998	3885594	protein_coding	2R	CG33998	-0.292439	0.19476	-1.50154	0.133217	0.319715	0.340025	4.29936	0	1.02008	0	1.07438	9.6886	2.13509
FBgn0033378	35924	protein_coding	2R	tsu	0.258377	0.17209	1.5014	0.133252	0.319721	1120.21	927.904	1280.3	1157.79	922.536	941.158	765.4	1077.15
FBgn0032732	35159	protein_coding	2L	EMC5	0.318115	0.211892	1.50131	0.133276	0.319738	426.867	335.764	318.845	401.91	559.848	326.612	360.416	320.264
FBgn0262736	44307	protein_coding	2R	Vha16-1	-0.165624	0.110326	-1.50123	0.133297	0.319747	35578.2	40000.4	35021.7	35867.9	35845	38164.2	47561.3	34275.7
FBti0062001			4	INE-1{}3940	-0.378434	0.252153	-1.50081	0.133405	0.319964	0.691468	3.78503	0	1.02008	1.05433	1.07438	3.87544	6.40528
FBgn0014417	46386	protein_coding	2L	CG13397	0.114834	0.076556	1.5	0.133614	0.320424	1750.52	1615.12	1784.15	1703.53	1763.89	1668.51	1657.72	1519.12
FBgn0004087	42003	protein_coding	3R	Dhfr	0.270698	0.180562	1.4992	0.133823	0.320882	677.754	555.528	702.639	751.796	578.825	544.711	588.098	533.773
FBgn0032246	34425	protein_coding	2L	Wdfy2	0.218815	0.145984	1.4989	0.1339	0.321026	1399.1	1194.97	1287.19	1313.86	1596.25	1235.54	1375.78	973.602
FBgn0004656	31722	protein_coding	X	fs(1)h	0.293762	0.196128	1.49781	0.134182	0.321621	13441.3	10805.6	13233	12621.4	14469.6	9303.07	7921.4	15192.3
FBgn0039323	43063	protein_coding	3R	CG10559	-0.461334	0.308005	-1.49781	0.134183	0.321621	1.0195	5.27278	0.984089	1.02008	1.05433	3.22314	12.5952	0
FBgn0033989	36675	protein_coding	2R	CG7639	0.192755	0.128727	1.49739	0.134292	0.321841	612.606	533.483	527.471	633.467	676.878	553.306	588.098	459.045
FBgn0031495	33516	protein_coding	2L	GABPI	0.166785	0.111394	1.49726	0.134326	0.32188	1222.9	1086.75	1171.07	1195.53	1302.09	1108.76	1044.43	1107.05
FBgn0037940	41415	protein_coding	3R	CG14720	-0.439123	0.2934	-1.49667	0.13448	0.322208	0.702885	5.08368	0	0	2.10865	4.29752	7.75088	3.20264
FBgn0032030	34153	protein_coding	2L	Wdr82	0.129895	0.0868303	1.49597	0.134662	0.322603	1206	1100.77	1177.95	1183.29	1256.76	1117.36	1103.53	1081.42
FBgn0036094	39208	protein_coding	3L	CG14153	-0.379412	0.253753	-1.4952	0.134862	0.323039	0.691468	3.36567	0	1.02008	1.05433	2.14876	5.81316	2.13509
FBgn0026749	32295	protein_coding	X	Ype	0.162185	0.108502	1.49477	0.134976	0.32327	1470.99	1311.91	1604.06	1533.17	1275.74	1351.57	1303.12	1281.06
FBgn0026379	43991	protein_coding	2L	Pten	0.250767	0.167798	1.49446	0.135055	0.323419	5010	4173.63	4312.28	4444.47	6273.25	4062.24	3956.83	4501.84
FBti0062739			X	INE-1{}4678	-0.507051	0.339357	-1.49415	0.135136	0.323569	2.07382	8.15018	0.984089	1.02008	4.21731	2.14876	11.6263	10.6755
FBgn0032343	34544	protein_coding	2L	Idua	-0.305797	0.204714	-1.49378	0.135233	0.323761	93.1131	116.89	91.5202	89.7667	98.0524	114.959	127.89	107.822
FBgn0035134	38060	protein_coding	3L	CG1231	-0.520813	0.34878	-1.49324	0.135374	0.324055	0.656059	4.43322	1.96818	0	0	2.14876	5.81316	5.33773
FBgn0010762	39212	protein_coding	3L	simj	0.157094	0.105215	1.49307	0.135418	0.324077	5726.59	5126.01	5980.31	6142.9	5056.55	5192.48	4495.51	5690.02
FBti0062931			2L	gypsy4{}4870	0.420883	0.281879	1.49314	0.135402	0.324077	3.76138	0.678802	2.95227	3.06023	5.27163	0	0.96886	1.06755
FBgn0022987	36966	protein_coding	2R	qkr54B	-0.141323	0.0946565	-1.493	0.135436	0.324079	921.373	1018.35	922.091	938.47	903.558	1094.79	899.102	1061.14
FBgn0036565	39758	protein_coding	3L	CG5235	0.195621	0.131101	1.49214	0.135663	0.32458	3614.27	3143.19	3262.25	3486.62	4093.95	3203.8	3030.59	3195.17
FBgn0032472	34704	protein_coding	2L	CG9928	-0.381915	0.255968	-1.49204	0.135688	0.324597	0.351442	3.07561	0	0	1.05433	2.14876	3.87544	3.20264
FBgn0263847	14462681	short_ncRNA	2L	snRNA:LU	0.420159	0.281747	1.49127	0.135892	0.325043	372.421	264.044	389.699	248.899	478.664	299.752	259.655	232.725
FBgn0050428	246608	protein_coding	2R	CG30428	-0.380785	0.255383	-1.49104	0.135952	0.325103	121.376	162.806	119.075	112.208	132.845	111.736	211.212	165.47
RR48362_transposable_element			2R	roo{}RR48362	-0.54372	0.364659	-1.49104	0.135952	0.325103	3.7608	12.5327	3.93635	1.02008	6.32596	8.59505	8.71974	20.2834
FBti0019295			3R	S{}1208	-0.324028	0.21738	-1.4906	0.136066	0.325332	0	2.39681	0	0	0	2.14876	2.90658	2.13509
FBgn0033578	36167	protein_coding	2R	BBS4	-0.576658	0.386886	-1.49051	0.136089	0.325347	4.12481	9.87731	1.96818	4.0803	6.32596	8.59505	13.564	7.47283
FBgn0035435	38410	protein_coding	3L	PIG-C	0.367923	0.246901	1.49017	0.13618	0.32548	69.1851	51.8963	58.0612	69.3652	80.1288	46.1984	46.5053	62.9852
FBti0062704			4	INE-1{}4643	-0.553734	0.371591	-1.49017	0.13618	0.32548	3.42135	8.4448	2.95227	2.04015	5.27163	4.29752	13.564	7.47283
FBgn0262893	12797910	protein_coding	3L	CG43248	-0.398271	0.267327	-1.48983	0.136269	0.325651	0.668055	4.04675	0.984089	1.02008	0	3.22314	6.78202	2.13509
FBgn0053876					0.437963	0.294047	1.48943	0.136373	0.325857	5.06439	0.678802	2.95227	12.2409	0	0	0.96886	1.06755
FBgn0029989	31720	protein_coding	X	CG15333	-0.250024	0.167938	-1.48879	0.136544	0.326223	0	4.69038	0	0	0	2.14876	8.71974	3.20264
FBgn0037320	40646	protein_coding	3R	CG14668	-0.428525	0.287906	-1.48842	0.13664	0.32641	0	2.81845	0	0	0	2.14876	0.96886	5.33773
FBgn0052649	32239	protein_coding	X	Coq8	-0.137965	0.0927013	-1.48827	0.136679	0.326461	821.05	904.867	876.823	829.322	757.007	890.662	927.199	896.739
FBgn0030749	32612	protein_coding	X	AnxB11	0.250009	0.168011	1.48805	0.136736	0.326556	863.567	719.572	779.398	848.703	962.6	717.687	840.002	601.029
FBgn0028697	3354918	protein_coding	3L	RpL15	-0.139298	0.0936547	-1.48736	0.136919	0.326886	33469.1	36913.5	32129.5	33298.3	34979.4	35787.6	40713.4	34239.4
FBgn0033507	36087	protein_coding	2R	CG12909	0.223354	0.150166	1.48738	0.136914	0.326886	1058.33	901.377	1250.78	1065.98	858.222	954.05	813.843	936.238
FBgn0053221	2768878	pseudogene	X	CR33221	0.561195	0.377317	1.48733	0.136928	0.326886	6.11698	2.42971	5.90453	6.12046	6.32596	2.14876	1.93772	3.20264
FBgn0035334	38301	protein_coding	3L	CG8993	0.29465	0.198188	1.48672	0.137088	0.327226	766.966	615.848	895.521	754.856	650.52	622.067	671.42	554.057
FBgn0036254	39382	protein_coding	3L	CG5645	0.305709	0.20568	1.48634	0.13719	0.327429	1843.95	1467.04	2221.09	2129.92	1180.85	1624.46	1163.6	1613.06
FBti0062308			2R	INE-1{}4247	-0.449555	0.302562	-1.48583	0.137324	0.327705	1.38236	6.15123	0.984089	0	3.16298	4.29752	7.75088	6.40528
FBgn0037188	2768961	protein_coding	3L	CG7369	0.232925	0.156808	1.48541	0.137434	0.327925	392.901	331.856	371.985	340.705	466.012	321.24	328.444	345.885
FBgn0030348	32147	protein_coding	X	CG10352	-0.35531	0.239247	-1.48512	0.137512	0.328037	0	2.07386	0	0	0	2.14876	1.93772	2.13509
FBgn0036427	39586	protein_coding	3L	CG4613	-0.473777	0.31902	-1.4851	0.137516	0.328037	1.0075	5.50304	1.96818	0	1.05433	3.22314	5.81316	7.47283
FBgn0027334	33033	protein_coding	X	l(1)G0004	0.211526	0.142442	1.485	0.137543	0.328058	648.269	557.276	737.082	675.29	532.435	637.108	531.904	502.814
FBgn0032000	34121	protein_coding	2L	CG8372	0.192989	0.129967	1.48491	0.137567	0.328074	728.607	634.612	670.164	673.25	842.407	695.125	657.856	550.854
FBgn0086358	37216	protein_coding	2R	Tab2	0.207191	0.139565	1.48454	0.137665	0.328252	1493.83	1287.81	1431.85	1616.82	1432.83	1408.51	1230.45	1224.48
FBgn0263248					-0.308259	0.207653	-1.4845	0.137678	0.328252	0.351442	6.59976	0	0	1.05433	4.29752	15.5018	0
FBgn0030889	32784	protein_coding	X	CG15373	-0.355473	0.2395	-1.48423	0.137748	0.328377	0.656059	4.79818	1.96818	0	0	6.44629	5.81316	2.13509
FBti0020323			3R	1360{}1270	-0.576026	0.388326	-1.48336	0.137979	0.328887	7.78054	15.0926	9.84089	6.12046	7.38029	12.8926	17.4395	14.9457
FBgn0052672	32001	protein_coding	X	Atg8a	-0.223233	0.150499	-1.48328	0.137999	0.328892	471.538	553.424	396.588	484.536	533.489	469.505	592.942	597.826
FBgn0027872	37011	protein_coding	2R	rdgBbeta	0.13701	0.0923912	1.48293	0.138093	0.329026	1823.48	1656.48	1907.16	1862.66	1700.63	1716.86	1574.4	1678.18
FBgn0031100	33028	protein_coding	X	CG1504	-0.563579	0.38006	-1.48287	0.138109	0.329026	5.10948	13.8628	3.93635	6.12046	5.27163	13.967	22.2838	5.33773
FBgn0033137	35626	protein_coding	2R	Tsp42Ep	-0.577245	0.389256	-1.48294	0.138089	0.329026	6.4336	12.6674	6.88862	7.14053	5.27163	12.8926	15.5018	9.60792
FBgn0051274					0.363513	0.245162	1.48275	0.138141	0.329061	73.9505	55.4519	68.8862	60.1845	92.7808	50.4959	67.8202	48.0396
FBgn0022288	46662	protein_coding	2R	l(2)09851	0.185385	0.125044	1.48256	0.138191	0.329137	1843.64	1616.16	1891.42	2010.57	1628.94	1657.77	1427.13	1763.59
FBgn0033961	36640	protein_coding	2R	ND-B15	0.160516	0.108275	1.48249	0.138211	0.329142	676.204	603.284	677.053	662.029	689.53	614.546	663.669	531.638
FBgn0024285	34312	protein_coding	2L	Srp54	0.134074	0.0904505	1.48229	0.138263	0.329181	4617.04	4202.04	4409.7	5089.16	4352.26	4358.76	4144.78	4102.58
FBgn0263835		pseudogene	3R	CR43697	-0.356588	0.240559	-1.48233	0.138252	0.329181	0.351442	5.07913	0	0	1.05433	2.14876	7.75088	5.33773
FBti0061227			2R	INE-1{}3166	-0.535352	0.361211	-1.48211	0.138312	0.329255	1.34753	4.75617	1.96818	1.02008	1.05433	2.14876	6.78202	5.33773
FBgn0259210	246493	protein_coding	2R	prom	-0.376202	0.253879	-1.48181	0.13839	0.329398	0	2.10448	0	0	0	1.07438	0.96886	4.27019
FBgn0038426	41991	protein_coding	3R	mRpS33	-0.191783	0.129438	-1.48166	0.13843	0.329451	434.079	497.59	466.458	417.211	418.568	486.695	540.624	465.45
FBgn0266492	19834948	protein_coding	2L	SclB	-0.313505	0.211659	-1.48118	0.138558	0.329713	0.702885	5.11886	0	0	2.10865	5.37191	6.78202	3.20264
FBgn0034361	37136	protein_coding	2R	mRpS28	-0.230143	0.155386	-1.48111	0.138578	0.329718	521.667	616.066	550.106	483.516	531.381	654.298	635.572	558.327
FBgn0069973	3355165	protein_coding	X	CG40485	-0.532657	0.359659	-1.48101	0.138605	0.329739	2.027	5.82828	2.95227	1.02008	2.10865	4.29752	6.78202	6.40528
FBgn0032214	34384	protein_coding	2L	CG4968	0.170734	0.115338	1.4803	0.138793	0.330139	3582.97	3174.69	3449.23	3499.88	3799.79	3315.54	2948.24	3260.29
FBgn0035896	38964	protein_coding	3L	CG6983	0.146923	0.0992559	1.48024	0.138808	0.330139	1248.3	1125.18	1219.29	1178.19	1347.43	1098.02	1180.07	1097.44
FBgn0030693	32532	protein_coding	X	sordd1	0.161762	0.109298	1.48001	0.138872	0.330203	1437.98	1282.16	1341.31	1366.9	1605.74	1274.22	1336.06	1236.22
FBgn0037714	41156	protein_coding	3R	CG9396	-0.476736	0.322132	-1.47994	0.138889	0.330203	0.679472	3.11079	0.984089	0	1.05433	3.22314	2.90658	3.20264
FBgn0039768	43612	protein_coding	3R	CG15533	-0.528606	0.357151	-1.48006	0.138856	0.330203	2.06241	10.5392	0.984089	2.04015	3.16298	16.1157	15.5018	0
FBgn0038868	42516	protein_coding	3R	CG5862	0.196018	0.132475	1.47966	0.138964	0.33034	604.491	525.84	697.719	556.962	558.793	540.414	497.994	539.111
FBgn0265814	19835151		2L	lncRNA:CR44603	-0.511671	0.345857	-1.47943	0.139026	0.330416	1.71096	5.18692	0.984089	2.04015	2.10865	6.44629	4.8443	4.27019
FBgn0266210	19836130		2L	lncRNA:CR44905	-0.32571	0.220163	-1.47941	0.139032	0.330416	0.340025	3.33278	0	1.02008	0	2.14876	6.78202	1.06755
FBgn0052582	26067084		X	lncRNA:CR32582	-0.524779	0.354748	-1.4793	0.13906	0.33044	1.72238	6.90038	0.984089	1.02008	3.16298	6.44629	6.78202	7.47283
FBgn0034768	37607	protein_coding	2R	Obp58b	-0.343065	0.23206	-1.47835	0.139314	0.331001	0	2.32646	0	0	0	0	4.8443	2.13509
FBgn0000639	39566	protein_coding	3L	Fbp1	-0.321405	0.21743	-1.4782	0.139355	0.331013	0.351442	5.81316	0	0	1.05433	0	17.4395	0
FBgn0034602	37418	protein_coding	2R	Lapsyn	-0.578823	0.391562	-1.47824	0.139343	0.331013	27.348	57.6915	23.6181	18.3614	40.0644	46.1984	95.9172	30.9588
FBgn0052685	31942	protein_coding	X	ZAP3	0.17008	0.115093	1.47776	0.139473	0.331251	5413.85	4799.64	5654.57	5606.34	4980.64	4768.1	4030.46	5600.35
FBgn0260750	326168	protein_coding	2L	Mulk	-0.185207	0.125345	-1.47758	0.13952	0.33132	684.554	780.841	699.687	652.849	701.127	790.745	832.251	719.526
FBgn0011592	36377	protein_coding	2R	fra	-0.179516	0.121573	-1.47661	0.139779	0.331757	3429.8	3896.12	3346.89	3523.34	3419.18	3326.28	4318.21	4043.87
FBgn0038058	41543	protein_coding	3R	CG5608	0.144335	0.0977393	1.47674	0.139746	0.331757	631.818	570.516	577.66	631.427	686.367	574.794	567.752	569.002
FBgn0054026	3885569	protein_coding	X	CG34026	-0.242467	0.164201	-1.47665	0.13977	0.331757	0	5.02017	0	0	0	5.37191	9.6886	0
FBgn0261383	31496	protein_coding	X	IntS6	0.19532	0.13228	1.47656	0.139794	0.331757	6232.01	5421.3	6589.46	6633.55	5473.01	5670.58	4286.24	6307.06
FBgn0262020	10178844	protein_coding	3L	CG42831	0.459162	0.310941	1.47669	0.139759	0.331757	4.07741	0	4.92044	2.04015	5.27163	0	0	0
FBgn0085285	5740297	protein_coding	3L	CG34256	-0.520954	0.352837	-1.47647	0.139817	0.331769	2.015	6.44129	3.93635	0	2.10865	4.29752	9.6886	5.33773
FBgn0002036	35189	protein_coding	2L	CG10561	-0.16989	0.115078	-1.47631	0.139861	0.331779	668.277	754.409	709.528	673.25	622.053	804.711	657.856	800.66
FBgn0039114	42810	protein_coding	3R	Lsd-1	-0.401414	0.27189	-1.47638	0.139841	0.331779	59.1533	81.7314	72.8226	55.0841	49.5534	67.686	112.388	65.1203
FBgn0266114	19835217		X	asRNA:CR44840	-0.343282	0.232535	-1.47626	0.139875	0.331779	0	4.04447	0	0	0	2.14876	6.78202	3.20264
FBgn0030844	32731	protein_coding	X	ppk23	-0.457643	0.310034	-1.47611	0.139916	0.33179	0.668055	3.33278	0.984089	1.02008	0	2.14876	6.78202	1.06755
FBgn0266816	19835675		2R	lncRNA:CR45278	-0.392066	0.2656	-1.47615	0.139902	0.33179	1.0075	4.69038	1.96818	0	1.05433	2.14876	8.71974	3.20264
FBgn0003074	35886	protein_coding	2R	Pgi	0.249827	0.169283	1.47579	0.139999	0.331946	10271.7	8561.53	9864.5	10105.9	10844.8	8944.22	10059.7	6680.71
FBgn0033705	36327	protein_coding	2R	CG13168	-0.460257	0.31194	-1.47547	0.140087	0.332112	1.38236	5.79994	0.984089	0	3.16298	6.44629	7.75088	3.20264
FBgn0033321	35855	protein_coding	2R	CG8738	-0.513464	0.348028	-1.47535	0.140118	0.332142	4.69864	15.6576	7.87271	3.06023	3.16298	8.59505	31.9724	6.40528
FBgn0265338	19835152		2R	lncRNA:CR44292	-0.564618	0.38276	-1.47512	0.14018	0.332246	2.69563	7.52022	2.95227	4.0803	1.05433	9.66943	9.6886	3.20264
FBgn0033065	35543	protein_coding	2R	Cyp6w1	-0.561169	0.380555	-1.47461	0.140318	0.332505	2.35561	7.67559	2.95227	3.06023	1.05433	5.37191	4.8443	12.8106
FBgn0052745		pseudogene	X	CR32745	0.521055	0.353358	1.47458	0.140325	0.332505	6.16323	2.00579	4.92044	4.0803	9.48894	1.07438	3.87544	1.06755
FBgn0085417	5740700	protein_coding	3R	natalisin	-0.297448	0.201727	-1.47451	0.140344	0.332507	0	4.30392	0	0	0	3.22314	9.6886	0
FBgn0039938	43844	protein_coding	4	Sox102F	-0.342102	0.232126	-1.47377	0.140542	0.332925	150.143	194.798	155.486	133.63	161.312	171.901	268.374	144.119
FBgn0261989	36511	protein_coding	2R	CG42807	-0.451355	0.306268	-1.47372	0.140556	0.332925	0.679472	3.36339	0.984089	0	1.05433	1.07438	5.81316	3.20264
FBgn0027363	34505	protein_coding	2L	Stam	0.0993513	0.0674368	1.47325	0.140684	0.333184	2557.53	2386.92	2644.25	2661.38	2366.96	2395.87	2270.04	2494.86
FBgn0033581	36170	protein_coding	2R	CG12391	0.26653	0.180942	1.47301	0.140748	0.333293	7063.62	5807.95	8803.66	7663.83	4723.38	6426.95	4883.06	6113.84
FBgn0267936	54520462		3L	lncRNA:CR46216	-0.413524	0.280804	-1.47264	0.140847	0.333486	0	2.39681	0	0	0	2.14876	2.90658	2.13509
FBgn0037368	40706	protein_coding	3R	CG1239	0.29761	0.202207	1.47181	0.141073	0.333978	591.445	473.542	570.771	579.403	624.162	512.48	485.399	422.748
FBgn0033382	35930	protein_coding	2R	Hydr1	0.138174	0.0939334	1.47097	0.141298	0.334468	1456.49	1321.54	1349.19	1424.03	1596.25	1365.54	1261.46	1337.64
FBgn0033931	36600	protein_coding	2R	Obp50e	-0.336964	0.229107	-1.47077	0.141353	0.334554	0.680051	4.01158	0	2.04015	0	2.14876	7.75088	2.13509
FBgn0032715	35140	protein_coding	2L	CG17597	-0.221586	0.150709	-1.47029	0.141483	0.33482	604.764	709.437	690.83	610.005	513.457	724.133	824.5	579.678
FBgn0029885	31600	protein_coding	X	CG3224	0.190151	0.129337	1.4702	0.141508	0.334836	1079.65	943.081	1237.98	1072.1	928.862	993.803	898.133	937.306
FBgn0000317	34882	protein_coding	2L	ck	0.106467	0.0724272	1.46998	0.141566	0.334918	7673.86	7123.71	7219.27	7816.84	7985.47	7266.04	6606.66	7498.45
FBgn0039993	3355069	protein_coding	2R	CG17691	0.201487	0.137072	1.46994	0.141579	0.334918	3753.69	3249.31	3391.17	3630.45	4239.45	3136.12	3212.74	3399.07
FBgn0038223	41744	protein_coding	3R	Afti	0.143101	0.0973735	1.46961	0.141667	0.335084	3814.01	3448.85	3539.77	3922.19	3980.08	3551.9	2989.9	3804.74
FBti0061664			2R	Transpac{}3603	-0.469171	0.319358	-1.46911	0.141804	0.335364	0.691468	3.68635	0	1.02008	1.05433	1.07438	6.78202	3.20264
FBgn0030981	32893	protein_coding	X	CG14191	-0.46569	0.317007	-1.46902	0.141827	0.335377	3.43277	13.8016	2.95227	1.02008	6.32596	16.1157	24.2215	1.06755
FBgn0266940		pseudogene	3L	CR45391	-0.331943	0.225998	-1.46879	0.141891	0.335484	0.32803	3.11307	0.984089	0	0	4.29752	2.90658	2.13509
FBgn0038750	42374	protein_coding	3R	CG4465	-0.365087	0.24859	-1.46863	0.141932	0.335539	0	4.36743	0	0	0	2.14876	7.75088	3.20264
FBgn0032442	34671	protein_coding	2L	Nepl7	-0.442336	0.301232	-1.46843	0.141989	0.335629	0.656059	3.72608	1.96818	0	0	4.29752	5.81316	1.06755
FBgn0053306	2768915	protein_coding	2L	CG33306	-0.411015	0.279952	-1.46816	0.14206	0.335755	0	3.76125	0	0	0	5.37191	4.8443	1.06755
FBgn0261477	37121	protein_coding	2R	slim	0.110314	0.0751479	1.46796	0.142114	0.33584	2214.92	2050.2	2213.22	2285.99	2145.56	2068.18	2115.99	1966.42
FBti0060341			2R	flea{}2280	0.448051	0.305244	1.46785	0.142146	0.335872	2.39044	0.355849	1.96818	2.04015	3.16298	0	0	1.06755
FBgn0003480	41746	protein_coding	3R	spn-B	0.264252	0.180086	1.46736	0.142277	0.336096	510.065	420.146	497.949	469.235	563.011	428.678	375.918	455.842
FBti0019450			3R	roo{}1445	-0.478121	0.325826	-1.46741	0.142264	0.336096	2.3796	8.65995	0.984089	5.10038	1.05433	0	17.4395	8.54037
FBgn0040697	50170	protein_coding	3L	Teh3	-0.492115	0.33542	-1.46716	0.142332	0.336184	1.68697	5.83055	2.95227	0	2.10865	5.37191	6.78202	5.33773
FBgn0037718	41161	protein_coding	3R	P58IPK	0.108219	0.0737707	1.46697	0.142385	0.336265	3802.22	3525.79	4085.94	3908.93	3411.8	3658.27	3423.95	3495.15
FBgn0004888	38447	protein_coding	3L	Scsalpha1	0.141191	0.0962667	1.46667	0.142467	0.336416	7786.49	7050.37	8554.68	7632.21	7172.59	7495.96	6632.82	7022.32
FBgn0265929	19835872		3L	lncRNA:CR44718	0.574176	0.391523	1.46652	0.142506	0.336466	11.8591	5.46787	12.7932	12.2409	10.5433	2.14876	6.78202	7.47283
FBgn0014184	36307	protein_coding	2R	Oda	-0.165539	0.112992	-1.46506	0.142905	0.337364	15009	16875.2	14504.5	13823.1	16699.5	16361.8	19064.3	15199.7
FBgn0040778	50251	protein_coding	2R	CG17977	-0.27897	0.190446	-1.46483	0.142968	0.337427	249.898	306.825	233.229	224.417	292.049	297.604	341.039	281.832
FBti0063940			3L	G5A{}5879	-0.311925	0.212937	-1.46487	0.142957	0.337427	0	2.39453	0	0	0	1.07438	2.90658	3.20264
FBgn0085479	5740775	protein_coding	X	CG34450	-0.569518	0.388991	-1.46409	0.143169	0.337859	7.7343	15.7714	10.825	8.16061	4.21731	12.8926	18.4083	16.0132
FBgn0039881	43755	protein_coding	3R	CG1971	0.266	0.181703	1.46393	0.143213	0.337918	186.771	153.698	194.85	199.935	165.529	160.083	136.609	164.402
FBgn0284238	30522429		2R	lncRNA:CR46322	-0.546333	0.373348	-1.46334	0.143376	0.338259	3.38594	10.3556	4.92044	1.02008	4.21731	4.29752	9.6886	17.0807
FBti0061452			4	INE-1{}3391	-0.550058	0.375934	-1.46318	0.143419	0.338318	5.84662	14.7171	3.93635	3.06023	10.5433	6.44629	28.0969	9.60792
FBgn0034971	37852	protein_coding	2R	Gpat4	0.10048	0.0686784	1.46304	0.143455	0.33836	2000.24	1864.34	2021.32	1998.33	1981.08	1831.82	1936.75	1824.44
FBgn0036886	40128	protein_coding	3L	CG9300	-0.132519	0.0906061	-1.46258	0.143581	0.33859	1462.59	1605.85	1484.99	1500.53	1402.25	1645.95	1489.14	1682.45
FBgn0052423	38605	protein_coding	3L	shep	0.190743	0.130418	1.46255	0.143589	0.33859	7415.54	6472.3	8392.31	8118.79	5735.54	6399.01	6296.62	6721.27
FBgn0039585	43378	protein_coding	3R	CG1894	0.566221	0.387196	1.46236	0.143642	0.338671	7.11365	2.32646	6.88862	9.18068	5.27163	0	4.8443	2.13509
FBgn0029526	30992	pseudogene	X	CR18166	-0.571658	0.391343	-1.46076	0.144082	0.339636	9.59773	20.0945	4.92044	11.2208	12.6519	9.66943	27.1281	23.486
FBgn0036888	40131	protein_coding	3L	CG9330	0.153525	0.105101	1.46074	0.144088	0.339636	3965.91	3559.12	4414.62	3971.16	3511.96	3832.32	3249.56	3595.5
FBgn0002723	32114	protein_coding	X	Met	-0.167305	0.114561	-1.4604	0.14418	0.339809	590.737	665.555	656.387	554.921	560.902	632.811	622.977	740.877
FBti0060873			2R	gtwin{}2812	-0.545677	0.373704	-1.46019	0.144239	0.339904	18.6436	33.009	20.6659	17.3413	17.9236	33.3058	46.5053	19.2158
FBgn0038579	42176	protein_coding	3R	CG14313	-0.444989	0.304888	-1.45951	0.144423	0.340297	0.691468	3.79187	0	1.02008	1.05433	4.29752	3.87544	3.20264
FBgn0016693	41569	protein_coding	3R	Past1	0.0896412	0.0614523	1.45871	0.144644	0.340694	5128.47	4816.7	5074.94	5206.47	5104	4777.77	5184.37	4487.97
FBgn0030612	32441	protein_coding	X	Dbct	0.137084	0.0939756	1.45872	0.144642	0.340694	1991.81	1808.57	1826.47	1972.83	2176.13	1894.13	1759.45	1772.13
FBti0059814			2L	INE-1{}1753	-0.464916	0.318719	-1.4587	0.144647	0.340694	2.05041	7.12009	1.96818	1.02008	3.16298	4.29752	10.6575	6.40528
FBti0060112			4	INE-1{}2051	-0.438092	0.300411	-1.45831	0.144755	0.340903	2.09724	8.23192	0	1.02008	5.27163	9.66943	9.6886	5.33773
FBgn0265141		pseudogene	2R	Ir47b	-0.260206	0.178455	-1.4581	0.144812	0.340995	0	2.39681	0	0	0	2.14876	2.90658	2.13509
FBgn0267296	19836083		3L	lncRNA:CR45732	0.557016	0.382066	1.45791	0.144866	0.341079	6.17523	2.10448	3.93635	5.10038	9.48894	1.07438	0.96886	4.27019
FBgn0033845	36498	protein_coding	2R	mars	0.191724	0.13152	1.45776	0.144908	0.34109	7983.6	6962.96	8891.24	8679.83	6379.73	7550.75	5856.76	7481.37
FBgn0037619	41040	protein_coding	3R	CG8159	0.238583	0.163658	1.45781	0.144893	0.34109	395.964	332.919	405.445	435.572	346.874	355.62	351.696	291.44
FBgn0060291	3772653	short_ncRNA	3L	snoRNA:U49:66Db	-0.570668	0.391507	-1.45762	0.144946	0.341136	4.80371	10.6196	3.93635	2.04015	8.43462	7.52067	12.5952	11.743
FBti0019403			3R	blood{}1389	-0.373926	0.25655	-1.45752	0.144974	0.341158	0.668055	3.40085	0.984089	1.02008	0	3.22314	4.8443	2.13509
FBgn0020518	3771811	short_ncRNA	3L	snoRNA:Me28S-G764	-0.552376	0.379119	-1.457	0.145117	0.341452	3.0465	8.73713	3.93635	2.04015	3.16298	5.37191	15.5018	5.33773
FBgn0263507	12797941		X	lncRNA:CR43496	-0.290454	0.199368	-1.45687	0.145151	0.341489	236.413	293.477	225.356	221.356	262.527	291.157	293.565	295.71
FBgn0267953	26067544		3R	lncRNA:CR46233	-0.395812	0.271745	-1.45655	0.145239	0.341653	0.691468	4.36743	0	1.02008	1.05433	2.14876	7.75088	3.20264
FBgn0267006	19836088		2L	lncRNA:CR45450	0.318243	0.218516	1.45638	0.145286	0.34172	2.74188	0.322953	1.96818	2.04015	4.21731	0	0.96886	0
FBgn0030873	32765	protein_coding	X	CG15814	0.0985029	0.0676387	1.45631	0.145307	0.341724	2513.7	2346.93	2512.38	2681.78	2346.93	2373.31	2314.61	2352.87
FBgn0038471	42056	protein_coding	3R	Trm7-32	-0.183461	0.126015	-1.45587	0.145429	0.341969	1057.9	1205.35	1044.12	946.631	1182.95	1175.37	1223.67	1217
FBti0018969			2R	copia{}840	-0.467954	0.321505	-1.45551	0.145528	0.342156	1.35894	6.08316	1.96818	0	2.10865	3.22314	9.6886	5.33773
FBgn0267781	26067429		3R	lncRNA:CR46112	-0.460464	0.316398	-1.45533	0.145577	0.34223	1.0195	4.69266	0.984089	1.02008	1.05433	3.22314	8.71974	2.13509
FBgn0032446	34676	protein_coding	2L	IFT43	0.191046	0.131293	1.45511	0.145638	0.342329	302.679	264	308.02	279.501	320.515	266.447	269.343	256.211
FBgn0026238	35478	protein_coding	2R	gus	0.201306	0.138357	1.45497	0.145677	0.342377	19199	16621.1	18231.2	17600.4	21765.5	16403.7	15956.2	17503.5
FBgn0261995	43276	protein_coding	3R	CG42813	0.134984	0.0928039	1.45451	0.145805	0.342634	729.038	663.049	758.732	697.732	730.649	714.463	670.451	604.231
FBgn0053475	2768724	protein_coding	2R	CG33475	-0.301305	0.20718	-1.45432	0.145858	0.342716	0	2.07386	0	0	0	2.14876	1.93772	2.13509
FBgn0000221	31358	protein_coding	X	brn	0.161388	0.110983	1.45417	0.1459	0.34277	694.716	620.276	734.13	707.933	642.085	681.158	555.157	624.515
FBti0060981			2R	Fw2{}2920	-0.335602	0.230814	-1.45399	0.145949	0.342843	0.668055	3.46436	0.984089	1.02008	0	2.14876	2.90658	5.33773
FBgn0003884	40848	protein_coding	3R	alphaTub84B	-0.148178	0.101965	-1.45323	0.146161	0.343296	31412.9	34872.9	28930.2	30351.3	34957.3	34770.2	38181.8	31666.6
FBgn0031736	33805	protein_coding	2L	CG11030	0.156147	0.107454	1.45315	0.146181	0.343299	1469.88	1316.6	1571.59	1512.77	1325.29	1297.85	1287.62	1364.32
FBgn0031977	34095	protein_coding	2L	baf	0.190711	0.131256	1.45297	0.146232	0.343375	2687.14	2345.68	2914.87	2846.01	2300.54	2510.83	2003.6	2522.61
FBgn0033863	36518	protein_coding	2R	CG13337	-0.549183	0.378036	-1.45273	0.146299	0.343491	5.07349	14.5011	6.88862	3.06023	5.27163	7.52067	13.564	22.4185
FBgn0036970	40236	protein_coding	3L	Spn77Bc	-0.443972	0.305691	-1.45236	0.146403	0.343654	0.691468	3.75669	0	1.02008	1.05433	3.22314	4.8443	3.20264
FBgn0262739	36544	protein_coding	2R	AGO1	-0.106729	0.0734872	-1.45234	0.146406	0.343654	10389.1	11193.9	9881.23	10010	11276	10843.7	10969.4	11768.6
FBgn0031493	33514	protein_coding	2L	Sf3b2	0.244162	0.168158	1.45198	0.146507	0.343838	4696.35	3931.52	5797.27	5007.55	3284.23	4253.48	3375.51	4165.57
FBgn0039288	43025	protein_coding	3R	CG13653	0.564542	0.388822	1.45193	0.146522	0.343838	11.2265	4.89914	9.84089	12.2409	11.5976	7.52067	2.90658	4.27019
FBgn0004394	34673	protein_coding	2L	pdm2	-0.484359	0.333626	-1.4518	0.146557	0.343877	137.858	213.437	132.852	148.931	131.791	180.496	233.495	226.32
FBgn0032394	34614	protein_coding	2L	Hacd1	-0.462067	0.318308	-1.45163	0.146603	0.343898	62.7629	93.4934	51.1726	61.2046	75.9115	56.9422	153.08	70.4581
FBti0059640			2L	transib4{}1579	0.567744	0.391101	1.45166	0.146597	0.343898	11.8477	4.57163	12.7932	13.261	9.48894	5.37191	1.93772	6.40528
FBgn0038028	41511	protein_coding	3R	CG10035	0.55621	0.383382	1.4508	0.146836	0.344376	1491.65	795.249	1408.23	1391.38	1675.33	784.298	784.777	816.673
FBti0102121			4	HeT-A{}6278	0.546358	0.376599	1.45077	0.146844	0.344376	4.06541	0.68108	5.90453	1.02008	5.27163	1.07438	0.96886	0
FBgn0267645	26067310		3L	lncRNA:CR45983	-0.339142	0.233848	-1.45026	0.146985	0.344662	0	3.07561	0	0	0	2.14876	3.87544	3.20264
FBgn0040045	3355078	pseudogene	3L	CR12460	-0.483596	0.3336	-1.44963	0.147162	0.345032	0.668055	3.42918	0.984089	1.02008	0	1.07438	3.87544	5.33773
FBgn0040075	40092	protein_coding	3L	rept	0.194794	0.134404	1.44932	0.147248	0.345192	4932.62	4291.85	5617.18	5350.3	3830.37	4761.66	3987.83	4126.07
FBgn0287604	54520511		X	asRNA:CR46473	0.467206	0.32246	1.44888	0.147372	0.345437	112.791	74.7115	133.836	157.092	47.4447	83.8017	58.1316	82.2011
FBgn0032509	34745	protein_coding	2L	CG6523	0.137124	0.0946538	1.44869	0.147423	0.345514	1940.74	1761.73	1911.1	1897.34	2013.76	1737.27	1913.5	1634.41
FBti0063924			3L	BS3{}5863	-0.226319	0.156265	-1.4483	0.147532	0.345726	0	3.6909	0	0	0	3.22314	6.78202	1.06755
FBgn0034105	36816	protein_coding	2R	CG7755	0.377019	0.260346	1.44815	0.147576	0.345785	3.05849	0.355849	2.95227	3.06023	3.16298	0	0	1.06755
FBgn0053813					0.429974	0.296969	1.44788	0.147652	0.34583	4.77119	1.03465	0.984089	11.2208	2.10865	0	0.96886	2.13509
FBgn0266986	19836160		3L	lncRNA:CR45437	-0.501099	0.34608	-1.44793	0.147637	0.34583	1.37094	4.92521	0.984089	1.02008	2.10865	4.29752	1.93772	8.54037
FBti0062907			4	INE-1{}4846	-0.483415	0.333873	-1.4479	0.147644	0.34583	1.35894	5.18465	1.96818	0	2.10865	5.37191	4.8443	5.33773
FBgn0069923	3355108	protein_coding	3R	CG41128	-0.383791	0.265125	-1.44758	0.147733	0.345875	448.378	609.068	381.826	324.384	638.922	532.893	540.624	753.688
FBgn0262740	32088	protein_coding	X	Evi5	0.178052	0.123001	1.44756	0.14774	0.345875	4487.61	3954.22	4952.92	4570.96	3938.97	3951.57	3809.56	4101.51
FBgn0266786	19834811		3L	lncRNA:CR45251	-0.414752	0.286521	-1.44754	0.147745	0.345875	0	2.42971	0	0	0	2.14876	1.93772	3.20264
FBgn0266791	19834868		2R	lncRNA:CR45256	-0.565387	0.390559	-1.44764	0.147719	0.345875	9.56233	21.384	6.88862	10.2008	11.5976	8.59505	31.0035	24.5536
FBgn0259936	3772557		2L	Uhg3	-0.260244	0.17988	-1.44676	0.147963	0.34634	364.009	440.322	335.574	330.505	425.948	441.571	442.769	436.626
FBgn0262478	12798477	protein_coding	2R	CG43068	-0.287617	0.198826	-1.44658	0.148015	0.346418	0	4.04903	0	0	0	4.29752	6.78202	1.06755
FBgn0053099	326254	protein_coding	3R	CG33099	-0.488084	0.337474	-1.44629	0.148096	0.346564	210.285	328.145	227.324	165.252	238.278	281.488	393.357	309.588
FBgn0031044	32963	protein_coding	X	MKP-4	0.174708	0.120823	1.44598	0.148182	0.34672	1640.54	1449.04	1493.85	1502.57	1925.2	1430	1314.74	1602.39
FBgn0010408	39108	protein_coding	3L	RpS9	0.125301	0.0866695	1.44573	0.148253	0.346843	17518	16043.1	18505.8	17149.5	16898.8	16568	16975.4	14585.9
FBgn0033915	36579	protein_coding	2R	Snrk	0.140504	0.0972014	1.4455	0.148319	0.346953	6805.79	6165.32	7289.14	7324.15	5804.07	6460.25	5741.47	6294.25
FBgn0037931	41404	protein_coding	3R	CG18476	-0.156976	0.108609	-1.44533	0.148366	0.346975	733.714	820.159	756.764	786.479	657.9	784.298	784.777	891.401
FBti0019905			2R	1360{}644	-0.5549	0.383925	-1.44534	0.148364	0.346975	5.50659	13.8903	3.93635	2.04015	10.5433	8.59505	10.6575	22.4185
FBgn0267459	26067139		3L	lncRNA:CR45809	-0.279899	0.193703	-1.44499	0.148461	0.347133	0	3.07561	0	0	0	2.14876	3.87544	3.20264
FBti0059660			2R	NOF{}1599	0.556465	0.385109	1.44495	0.148471	0.347133	9.85437	4.85714	10.825	7.14053	11.5976	3.22314	3.87544	7.47283
FBgn0004638	36497	protein_coding	2R	drk	-0.118755	0.0822058	-1.4446	0.148569	0.347291	4606.71	5006.17	4416.59	4396.53	5007	4988.35	5077.8	4952.35
FBti0061032			3L	gypsy2{}2971	0.54964	0.380484	1.44458	0.148576	0.347291	4.80371	1.35988	3.93635	2.04015	8.43462	1.07438	1.93772	1.06755
FBti0063516			4	Tc1-2{}5455	-0.316579	0.219209	-1.44419	0.148685	0.347502	0.340025	2.71977	0	1.02008	0	2.14876	3.87544	2.13509
FBgn0033431	35989	protein_coding	2R	CG1827	0.338093	0.234133	1.44402	0.148732	0.347547	149.597	115.156	171.231	148.931	128.628	123.554	137.578	84.3362
FBgn0036030	39132	protein_coding	3L	Prps	0.127399	0.0882271	1.44399	0.148742	0.347547	2365.72	2163.17	2192.55	2264.57	2640.03	2215.37	2078.21	2195.94
FBgn0086028	5740422	short_ncRNA	2R	snoRNA:Me28S-G2173	-0.491665	0.340685	-1.44317	0.148974	0.348045	2.03842	7.75916	2.95227	0	3.16298	1.07438	12.5952	9.60792
FBgn0039341	43083	protein_coding	3R	CG5112	0.168739	0.116941	1.44294	0.149037	0.348149	1802.1	1599.32	2065.6	1866.74	1473.95	1683.56	1505.61	1608.79
FBgn0033460	36025	protein_coding	2R	Sec24AB	0.117719	0.0816256	1.44218	0.149252	0.348567	6749.53	6215.04	6294.23	6646.82	7307.54	6270.09	5889.7	6485.34
FBgn0263607	317887	protein_coding	3L	l(3)72Dp	-0.267411	0.185422	-1.44217	0.149254	0.348567	197.386	240.327	175.168	204.015	212.974	241.736	220.9	258.346
FBgn0036188	39310	protein_coding	3L	Polr3H	0.18736	0.129947	1.44182	0.149354	0.348757	816.985	715.164	912.25	866.045	672.661	790.745	670.451	684.297
FBgn0029891	31607	protein_coding	X	Pink1	0.113595	0.0788116	1.44135	0.149485	0.348929	4302.13	3974.03	4342.78	4574.02	3989.57	4209.43	3598.35	4114.32
FBgn0030744	32605	protein_coding	X	CG9992	0.14653	0.101661	1.44136	0.149483	0.348929	1937.24	1746.61	1822.53	1801.45	2187.73	1799.59	1817.58	1622.67
FBgn0035256	38210	protein_coding	3L	CG13930	-0.411384	0.28539	-1.44148	0.149449	0.348929	0.668055	5.36918	0.984089	1.02008	0	2.14876	9.6886	4.27019
FBgn0038007	41488	protein_coding	3R	Cyp313a3	-0.320721	0.222543	-1.44116	0.149539	0.349012	0.668055	3.65573	0.984089	1.02008	0	2.14876	7.75088	1.06755
FBgn0030759	32626	protein_coding	X	CG13014	0.315582	0.21901	1.44095	0.149598	0.349106	332.647	261.742	315.892	285.621	396.427	257.851	282.907	244.468
FBgn0086082	5740454	short_ncRNA	3L	snoRNA:Or-CD11	-0.35673	0.24758	-1.44087	0.149621	0.349116	0.351442	2.68687	0	0	1.05433	2.14876	4.8443	1.06755
FBgn0265061	14462558		2R	lncRNA:CR44172	0.455762	0.316346	1.44071	0.149667	0.34918	3.43277	0.713976	2.95227	1.02008	6.32596	1.07438	0	1.06755
FBgn0031766	33846	protein_coding	2L	CG9117	0.267079	0.185408	1.44049	0.149728	0.349233	248.835	204.6	284.402	273.38	188.725	240.661	183.115	190.023
FBgn0038924	42589	protein_coding	3R	CG6028	0.187443	0.13012	1.44054	0.149715	0.349233	835.161	730.381	873.871	768.117	863.494	738.1	795.434	657.609
FBti0019334			3R	Transpac{}1262	-0.399165	0.277175	-1.44012	0.149833	0.349434	0.32803	3.39857	0.984089	0	0	2.14876	4.8443	3.20264
FBgn0002573	45328	protein_coding	3L	sens	-0.482112	0.334947	-1.43937	0.150046	0.349887	54.6174	84.7112	60.0294	47.9436	55.8793	65.5373	97.8549	90.7414
FBgn0267506	26067174	rRNA	rDNA	pre-rRNA:CR45846	-0.546755	0.379876	-1.4393	0.150066	0.349889	4.85053	15.7654	1.96818	2.04015	10.5433	12.8926	29.0658	5.33773
FBgn0034007	36695	protein_coding	2R	ND-51L2	-0.525787	0.365381	-1.43901	0.150148	0.349991	3.45618	9.02264	1.96818	1.02008	7.38029	3.22314	17.4395	6.40528
FBti0061214			2R	INE-1{}3153	-0.477794	0.332017	-1.43907	0.150132	0.349991	1.75721	6.47418	0	0	5.27163	4.29752	8.71974	6.40528
FBgn0033963	36642	protein_coding	2R	CG12857	-0.360416	0.250502	-1.43878	0.150214	0.350101	0	2.75494	0	0	0	3.22314	2.90658	2.13509
FBgn0000316	30973	protein_coding	X	cin	0.162958	0.113291	1.4384	0.15032	0.350304	4293.67	3825.68	4158.76	4276.16	4446.1	3956.95	3665.2	3854.91
FBgn0030697	32538	protein_coding	X	CG8565	-0.356003	0.247517	-1.4383	0.15035	0.35033	0	2.68459	0	0	0	1.07438	4.8443	2.13509
FBgn0039205	42926	protein_coding	3R	CG13623	0.399381	0.277714	1.4381	0.150405	0.350413	105.649	76.2612	110.218	91.8068	114.922	64.4629	105.606	58.7151
FBgn0022238	44703	protein_coding	2R	lolal	0.173738	0.120852	1.43762	0.150543	0.350609	6761.47	5976.01	6227.31	6130.66	7926.43	5685.63	6112.54	6129.85
FBgn0037478	40857	protein_coding	3R	CG2656	0.22163	0.154153	1.43773	0.150512	0.350609	645.869	550.31	682.957	722.214	532.435	588.761	597.787	464.383
FBgn0265966	19835875		X	lncRNA:CR44753	-0.454834	0.316383	-1.43761	0.150546	0.350609	1.00808	3.7238	0.984089	2.04015	0	3.22314	5.81316	2.13509
FBgn0283545	31264	protein_coding	X	vilya	0.521663	0.362998	1.4371	0.15069	0.350902	7.51134	2.75494	5.90453	7.14053	9.48894	3.22314	2.90658	2.13509
FBgn0024288	45039	protein_coding	3R	Sox100B	-0.522405	0.363548	-1.43696	0.150729	0.350948	8.07201	24.1504	14.7613	1.02008	8.43462	17.1901	33.9101	21.3509
FBti0063232			2R	HMS-Beagle2{}5171	-0.554182	0.385687	-1.43687	0.150755	0.350963	7.49934	17.9197	6.88862	6.12046	9.48894	6.44629	28.0969	19.2158
FBgn0035871	38936	protein_coding	3L	BI-1	0.186811	0.130039	1.43658	0.150839	0.351115	2287.19	2001.46	2101.03	2190.1	2570.45	1982.23	2173.15	1848.99
FBti0019050			X	copia{}122	-0.293298	0.204185	-1.43643	0.15088	0.351166	0	2.03868	0	0	0	1.07438	2.90658	2.13509
FBgn0264492	48448	protein_coding	3L	CkIIalpha	0.201251	0.140129	1.43618	0.15095	0.351285	12451.9	10778.8	10932.2	11402.4	15021	10533.2	10830.9	10972.2
FBgn0023171	35746	protein_coding	2R	rnh1	0.247625	0.172563	1.43499	0.151291	0.35199	1019.78	851.333	1168.11	1169.01	722.214	905.703	744.085	904.212
FBgn0265298	53444	protein_coding	2L	SC35	0.171812	0.119728	1.43502	0.151282	0.35199	2398.57	2122.72	2394.29	2197.24	2604.19	2039.18	2304.92	2024.07
FBgn0265956	19835753		2L	lncRNA:CR44743	-0.319314	0.22258	-1.43461	0.1514	0.352176	0	2.71749	0	0	0	1.07438	3.87544	3.20264
FBgn0286041	39877405		3R	sisRNA:CR46363	-0.560105	0.390434	-1.43457	0.151409	0.352176	6.86669	14.3964	3.93635	6.12046	10.5433	7.52067	27.1281	8.54037
FBgn0038719	42338	protein_coding	3R	CG16727	-0.42922	0.299375	-1.43372	0.151651	0.352695	1.00808	4.94754	0.984089	2.04015	0	2.14876	11.6263	1.06755
FBgn0041186	43448	protein_coding	3R	Slbp	0.136144	0.0949963	1.43315	0.151815	0.353031	3642.48	3310.2	3823.18	3919.13	3185.12	3542.23	3184.64	3203.71
FBgn0015025	39721	protein_coding	3L	CkIIalpha-i1	-0.266675	0.186111	-1.43288	0.151892	0.353122	528.824	643.976	492.044	564.102	530.326	724.133	509.62	698.175
FBti0061059			2R	INE-1{}2998	-0.544198	0.379777	-1.43294	0.151875	0.353122	4.46368	11.2417	3.93635	1.02008	8.43462	11.8182	15.5018	6.40528
FBgn0024957	41269	protein_coding	3R	Irp-1B	-0.138518	0.0967489	-1.43173	0.152221	0.353842	1169.36	1288.53	1123.83	1086.38	1297.88	1254.88	1388.38	1222.34
FBgn0035124	38049	protein_coding	3L	ttm2	-0.517535	0.361733	-1.43071	0.152514	0.354478	2.42527	6.44129	0.984089	1.02008	5.27163	4.29752	9.6886	5.33773
FBgn0000320	33916	protein_coding	2L	eya	-0.462176	0.32306	-1.43062	0.15254	0.354495	128.993	193.775	135.804	118.329	132.845	140.744	244.153	196.429
FBgn0026316	37035	protein_coding	2R	Ubc10	0.114399	0.080002	1.42995	0.152732	0.354806	3022.65	2790.18	3054.61	3187.74	2825.6	2862.15	2737.03	2771.35
FBgn0032083	34220	protein_coding	2L	CG9541	-0.533164	0.372853	-1.42996	0.152729	0.354806	4.05458	10.9275	4.92044	4.0803	3.16298	3.22314	24.2215	5.33773
FBti0063239			3L	G5{}5178	-0.390036	0.27274	-1.43007	0.152698	0.354806	0.351442	2.71977	0	0	1.05433	2.14876	3.87544	2.13509
FBgn0037603	41023	protein_coding	3R	Sys1	0.233899	0.163599	1.42971	0.152799	0.354873	444.019	374.493	411.349	399.87	520.837	379.257	375.918	368.304
FBgn0263233	5740248	protein_coding	2R	robls54B	-0.47734	0.333871	-1.42972	0.152799	0.354873	2.08582	7.25851	0	2.04015	4.21731	7.52067	6.78202	7.47283
FBgn0037802	41254	protein_coding	3R	Sirt6	0.257273	0.180002	1.42928	0.152923	0.355118	826.67	684.244	825.65	781.378	872.983	701.571	726.645	624.515
FBgn0031420	33423	protein_coding	2L	Atxn7	0.159506	0.111623	1.42897	0.153012	0.355278	1726.26	1542.42	1775.3	1943.24	1460.24	1649.18	1429.07	1549.01
FBti0019083			X	roo{}162	-0.420289	0.294139	-1.42888	0.15304	0.355299	0.340025	3.10851	0	1.02008	0	2.14876	2.90658	4.27019
FBgn0039091	42780	protein_coding	3R	CG10182	-0.41024	0.287159	-1.42861	0.153115	0.355429	0	4.65976	0	0	0	3.22314	9.6886	1.06755
FBgn0050263	37473	protein_coding	2R	stum	-0.549442	0.384659	-1.42839	0.153181	0.355536	3.35111	8.70424	5.90453	2.04015	2.10865	5.37191	16.4706	4.27019
FBgn0040020	3354977	protein_coding	3L	MED21	0.246724	0.172786	1.42792	0.153316	0.355805	3195.56	2668.36	2853.86	2798.07	3934.75	2626.86	2579.11	2799.11
FBgn0031090	33014	protein_coding	X	Rab35	0.0962057	0.0673867	1.42767	0.153388	0.355927	2745.55	2568.05	2768.24	2837.85	2630.55	2734.3	2385.33	2584.53
FBgn0051141	318605	protein_coding	3R	CG31141	0.378096	0.264915	1.42724	0.153512	0.356171	5.88087	0.68108	3.93635	0	13.7062	1.07438	0.96886	0
FBti0062054			4	INE-1{}3993	-0.489649	0.343129	-1.42701	0.153577	0.356277	1.99217	6.11833	3.93635	2.04015	0	4.29752	8.71974	5.33773
FBgn0033734	36357	protein_coding	2R	CG8520	0.187335	0.131305	1.42671	0.153663	0.356431	1644.99	1438.81	1536.16	1580.1	1818.71	1465.46	1524.02	1326.96
FBgn0267786	26067434		3R	lncRNA:CR46117	-0.408929	0.286654	-1.42656	0.153708	0.356491	1.03091	6.15123	0.984089	0	2.10865	4.29752	7.75088	6.40528
FBgn0267040					0.489102	0.342955	1.42614	0.153827	0.356723	5.74155	2.03868	7.87271	4.0803	5.27163	1.07438	2.90658	2.13509
FBgn0034725	37558	protein_coding	2R	CG6044	-0.534259	0.374931	-1.42495	0.154171	0.357474	5.43635	13.0388	6.88862	2.04015	7.38029	7.52067	25.1904	6.40528
FBgn0003187	35058	protein_coding	2L	qua	0.13316	0.0934879	1.42435	0.154345	0.357789	9141.28	8324.13	9261.26	8989.93	9172.64	8583.23	8225.62	8163.53
FBgn0085410	33812	protein_coding	2L	TrissinR	-0.483064	0.339134	-1.42441	0.154329	0.357789	1.71039	5.72731	1.96818	0	3.16298	3.22314	9.6886	4.27019
FBgn0261823	36612	protein_coding	2R	Asx	0.124535	0.0874382	1.42427	0.154369	0.3578	5708.51	5231.18	5570.93	5864.42	5690.2	5399.84	4701.88	5591.81
FBgn0031473	33486	protein_coding	2L	CG3104	-0.531337	0.373085	-1.42417	0.154397	0.357821	29.1637	52.8115	36.4113	17.3413	33.7385	32.2314	92.0417	34.1615
FBgn0036918	40176	protein_coding	3L	Pfdn6	0.167125	0.117358	1.42407	0.154428	0.357846	2143.04	1903.82	2402.16	2214.59	1812.39	1996.2	1842.77	1872.48
FBti0019550			X	FB{}31	-0.314057	0.220551	-1.42397	0.154456	0.357867	0.351442	2.71977	0	0	1.05433	2.14876	3.87544	2.13509
FBgn0050201	3772296		2R	tRNA:Ser-TGA-1-1	-0.470687	0.330591	-1.42377	0.154513	0.357953	0.702885	3.7238	0	0	2.10865	3.22314	5.81316	2.13509
FBgn0286937	54520493		3R	lncRNA:CR46431	-0.253019	0.177723	-1.42367	0.154542	0.357976	0	2.46488	0	0	0	3.22314	0.96886	3.20264
FBgn0017572	39858	protein_coding	3L	Mo25	0.0862986	0.0606689	1.42245	0.154895	0.35875	2152.75	2026.99	2196.49	2098.3	2163.48	2075.7	2045.26	1960.02
FBti0061698			X	INE-1{}3637	-0.428475	0.30124	-1.42237	0.154918	0.358758	0	3.07789	0	0	0	3.22314	3.87544	2.13509
FBgn0015808	44183	protein_coding	2L	ScpX	0.203975	0.143434	1.42209	0.155001	0.358905	1607.28	1388.07	1719.2	1640.28	1462.35	1403.14	1610.25	1150.82
FBgn0038291	41821	protein_coding	3R	CG3984	-0.410643	0.288823	-1.42178	0.15509	0.359065	0.691468	5.12113	0	1.02008	1.05433	6.44629	6.78202	2.13509
FBgn0051510	326146	protein_coding	3R	CG31510	0.156888	0.110353	1.4217	0.155113	0.359075	1938.49	1734.53	1757.58	1827.98	2229.9	1678.18	1736.2	1789.21
FBgn0037741	41189	protein_coding	3R	Tti1	-0.156991	0.110468	-1.42114	0.155275	0.359404	1212.38	1354.97	1133.67	1241.43	1262.03	1394.55	1243.05	1427.31
FBgn0052201	317911	protein_coding	3L	CG32201	0.253355	0.178291	1.42102	0.155311	0.359442	2.37902	0	1.96818	3.06023	2.10865	0	0	0
FBgn0050157	246489	protein_coding	2R	Ufsp1	0.424349	0.298699	1.42066	0.155416	0.35964	47.9752	33.4987	43.2999	48.9636	51.662	34.3802	42.6299	23.486
FBti0063452			4	1360{}5391	-0.526646	0.370738	-1.42053	0.155453	0.35968	2.40185	6.90949	1.96818	1.02008	4.21731	10.7438	6.78202	3.20264
FBgn0036820	40053	protein_coding	3L	Grx1	0.256215	0.180429	1.42003	0.155599	0.359838	308.708	255.537	281.449	268.28	376.395	258.926	277.094	230.59
FBgn0038730	42351	protein_coding	3R	Acsx1L	-0.289367	0.203764	-1.42011	0.155576	0.359838	0	2.04096	0	0	0	2.14876	2.90658	1.06755
FBgn0259228	31618	protein_coding	X	C3G	0.159702	0.112462	1.42005	0.155594	0.359838	3783.57	3379.67	3985.56	3904.85	3460.3	3370.33	2898.83	3869.86
FBgn0283476	32785	protein_coding	X	Dhc16F	-0.541268	0.381135	-1.42015	0.155565	0.359838	6.8427	17.0371	5.90453	4.0803	10.5433	16.1157	23.2526	11.743
FBgn0000625	39419	protein_coding	3L	eyg	-0.52792	0.371817	-1.41984	0.155655	0.359922	28.6723	49.7415	41.3317	19.3814	25.3038	39.7521	57.1628	52.3098
FBgn0029689	31351	protein_coding	X	CG6428	0.194863	0.137255	1.41971	0.155692	0.359963	1480.09	1287.3	1428.9	1406.68	1604.69	1333.31	1293.43	1235.15
FBgn0052214	317919	protein_coding	3L	CG32214	-0.553838	0.390125	-1.41964	0.155712	0.359965	23.4929	47.1536	24.6022	15.3011	30.5755	46.1984	81.3843	13.8781
FBgn0267972	33369	protein_coding	2L	Der-1	0.217769	0.153408	1.41954	0.155742	0.359989	1283.6	1096.45	1211.41	1212.87	1426.5	1000.25	1275.99	1013.1
FBgn0267612	26067277		3R	lncRNA:CR45950	-0.40706	0.286813	-1.41925	0.155826	0.360137	0.679472	3.49498	0.984089	0	1.05433	1.07438	1.93772	7.47283
FBgn0000455	47769	protein_coding	3R	Dip-C	0.161815	0.114027	1.41909	0.155872	0.360154	514.366	458.555	501.885	516.158	525.055	471.653	463.115	440.897
FBgn0037071	40357	protein_coding	3L	CG7632	0.185687	0.130847	1.41912	0.155864	0.360154	1073.08	939.356	928.98	996.614	1293.66	936.86	1035.71	845.497
FBgn0023506	31780	protein_coding	X	Es2	0.177642	0.125191	1.41897	0.155907	0.360191	2278.67	2008.37	2417.91	2560.39	1857.72	2192.81	1898.97	1933.33
RR48339_transposable_element			2R	3S18{}RR48339	-0.305615	0.215436	-1.41859	0.156019	0.360403	0.340025	2.71749	0	1.02008	0	1.07438	3.87544	3.20264
FBgn0039494	43273	protein_coding	3R	grass	-0.55421	0.390736	-1.41837	0.156082	0.360458	7.13532	15.5014	8.8568	3.06023	9.48894	9.66943	26.1592	10.6755
FBti0062048			3L	Quasimodo{}3987	-0.517788	0.365046	-1.41842	0.156069	0.360458	7.48734	19.4157	7.87271	5.10038	9.48894	9.66943	26.1592	22.4185
FBgn0034249	36996	protein_coding	2R	RhoGAP54D	0.120387	0.0848875	1.41819	0.156134	0.360535	5497.3	5052.76	5325.89	5600.22	5565.79	5505.13	4471.29	5181.87
FBti0060955			3L	Stalker4{}2894	-0.542908	0.382907	-1.41786	0.156232	0.360715	4.49909	11.3688	1.96818	2.04015	9.48894	9.66943	11.6263	12.8106
FBti0019539			X	roo{}20	-0.530495	0.374187	-1.41773	0.15627	0.360759	3.7608	9.22456	3.93635	1.02008	6.32596	5.37191	11.6263	10.6755
FBti0059710			X	roo{}1649	-0.549786	0.387968	-1.41709	0.156456	0.361143	3.05849	7.40787	2.95227	3.06023	3.16298	3.22314	12.5952	6.40528
FBgn0038118	41615	protein_coding	3R	timeout	-0.230326	0.162565	-1.41683	0.156533	0.361276	3077.88	3638.6	3629.32	3374.41	2229.9	3983.81	2972.46	3959.53
FBgn0031208	33155	pseudogene	2L	CR11023	0.552057	0.389746	1.41645	0.156643	0.361483	4.73405	1.36216	5.90453	4.0803	4.21731	2.14876	1.93772	0
FBgn0029907	31624	protein_coding	X	Atx-1	0.549661	0.388088	1.41633	0.156679	0.361505	78.7399	41.3671	77.743	53.044	105.433	37.6033	41.661	44.837
FBgn0034513	37315	protein_coding	2R	CG13423	0.505123	0.356663	1.41625	0.156704	0.361505	4.71064	1.06982	6.88862	4.0803	3.16298	1.07438	0	2.13509
FBgn0083005	5740342	short_ncRNA	2R	snoRNA:Psi28S-1175a	-0.39978	0.282286	-1.41622	0.156711	0.361505	88.5468	122.449	91.5202	58.1443	115.976	106.364	162.769	98.2143
FBgn0042146	59184	protein_coding	X	CG18823	-0.263686	0.186231	-1.41591	0.156802	0.361671	0	3.13913	0	0	0	1.07438	1.93772	6.40528
FBgn0035703	38734	protein_coding	3L	Bulli	0.231159	0.163305	1.4155	0.156921	0.3619	1079.41	912.378	936.852	1042.52	1258.87	914.298	948.514	874.321
FBgn0027496	33908	protein_coding	2L	epsilonCOP	0.132409	0.0935582	1.41526	0.156992	0.362017	1387.47	1264.29	1488.93	1358.74	1314.75	1293.55	1266.3	1233.02
FBgn0030893	32790	protein_coding	X	RhoGAP16F	-0.406732	0.287441	-1.41501	0.157065	0.362142	77.4681	107.94	78.7271	70.3852	83.2918	79.5042	148.236	96.0792
FBgn0036192	39315	protein_coding	3L	Pldn	0.181238	0.128102	1.41479	0.15713	0.362247	573.696	504.287	595.374	574.303	551.413	488.843	490.243	533.773
FBgn0015522	37039	protein_coding	2R	olf186-M	0.169349	0.119737	1.41434	0.157263	0.362453	4823.81	4277.18	4789.56	4772.94	4908.95	4377.03	4354.06	4100.45
FBgn0016120	42291	protein_coding	3R	ATPsynD	-0.137403	0.097148	-1.41437	0.157253	0.362453	5104.84	5623.23	5081.83	5575.74	4656.96	5649.1	6030.19	5190.41
FBgn0025802	41427	protein_coding	3R	Sbf	0.173417	0.122625	1.4142	0.157302	0.362453	1971.92	1743.18	1853.04	1903.46	2159.26	1660.99	1648.03	1920.52
FBti0060978			2R	INE-1{}2917	-0.390479	0.276123	-1.41415	0.157318	0.362453	1.04291	4.0422	0	1.02008	2.10865	1.07438	6.78202	4.27019
FBti0063345			3L	gypsy8{}5284	-0.553803	0.39158	-1.41428	0.15728	0.362453	6.73821	13.7505	8.8568	7.14053	4.21731	7.52067	25.1904	8.54037
FBgn0036305	39446	protein_coding	3L	CG10984	0.143379	0.101456	1.41321	0.157593	0.36295	2970.52	2685.39	3140.23	3204.06	2567.29	2847.11	2520.97	2688.08
FBgn0259728	35938	protein_coding	2R	CG42382	0.25962	0.183696	1.41332	0.157563	0.36295	207.45	171.121	192.881	209.116	220.354	170.827	200.554	141.984
FBgn0266225	19835731		2L	lncRNA:CR44920	0.269834	0.190929	1.41327	0.157577	0.36295	3.07049	0.322953	1.96818	4.0803	3.16298	0	0.96886	0
FBgn0030871	32763	protein_coding	X	CG8142	0.171032	0.121044	1.41298	0.157663	0.363021	1797.28	1591.78	1796.95	1832.06	1762.83	1680.33	1496.89	1598.12
FBgn0033994	36680	protein_coding	2R	CG7544	0.220553	0.156086	1.41302	0.15765	0.363021	725.801	618.783	702.639	729.354	745.409	665.042	619.102	572.205
FBgn0063368	3355097	protein_coding	2L	Gpb5	-0.426313	0.301786	-1.41263	0.157764	0.363209	1.34811	6.08999	0.984089	3.06023	0	6.44629	9.6886	2.13509
FBgn0053752	3771860	protein_coding	2R	CG33752	-0.553025	0.391583	-1.41228	0.157868	0.363403	8.90453	18.1285	7.87271	4.0803	14.7606	11.8182	22.2838	20.2834
FBgn0042111	59150	protein_coding	3R	CG18766	-0.223644	0.158391	-1.41198	0.157956	0.363517	409.809	481.626	417.254	429.452	382.721	466.281	548.375	430.221
FBgn0261581	10178943	protein_coding	2R	CG42691	-0.498495	0.353048	-1.41198	0.157957	0.363517	1.35894	5.28105	1.96818	0	2.10865	4.29752	1.93772	9.60792
FBgn0038752	42376	protein_coding	3R	CG4462	-0.442929	0.313724	-1.41184	0.157996	0.363562	1.69955	6.3097	0.984089	3.06023	1.05433	4.29752	13.564	1.06755
FBgn0265808	19835327		2L	lncRNA:CR44597	-0.268342	0.190121	-1.41143	0.158118	0.363797	0	3.15052	0	0	0	6.44629	1.93772	1.06755
FBgn0039359	43103	protein_coding	3R	RpL27	0.153965	0.109106	1.41115	0.1582	0.363941	14358	12876.6	14388.4	15430.7	13255	13060.2	14015.5	11554.1
FBgn0035143	38071	protein_coding	3L	Ppm1	-0.304161	0.215613	-1.41068	0.158338	0.364214	0.351442	2.71749	0	0	1.05433	1.07438	3.87544	3.20264
FBgn0266863	19835592		2R	lncRNA:CR45324	0.551033	0.390676	1.41046	0.158404	0.364319	6.39819	2.42971	8.8568	6.12046	4.21731	2.14876	1.93772	3.20264
FBgn0003353	37843	protein_coding	2R	sei	0.27538	0.195269	1.41026	0.158464	0.364411	714.168	581.821	663.276	690.591	788.637	504.959	681.109	559.394
FBgn0032450	34680	protein_coding	2L	CG5776	0.206613	0.146529	1.41005	0.158525	0.364506	4129.07	3558.94	4123.33	4017.06	4246.83	3851.66	3360.98	3464.19
FBgn0083167	50417	protein_coding	X	Neb-cGP	-0.133803	0.0948985	-1.40996	0.158551	0.36452	1626.11	1786.73	1744.79	1567.86	1565.68	1835.04	1833.08	1692.06
FBgn0039873	43744	protein_coding	3R	Smvt	-0.521288	0.369814	-1.40959	0.158659	0.364725	69.5816	117.365	59.0453	63.2447	86.4548	66.6116	194.741	90.7414
FBgn0023178	43193	protein_coding	3R	Pdf	-0.358162	0.25413	-1.40937	0.158727	0.364822	0.351442	4.72783	0	0	1.05433	4.29752	7.75088	2.13509
FBgn0265274	44266	protein_coding	3R	Inx3	-0.432464	0.30686	-1.40932	0.158741	0.364822	1706.97	2464.38	1688.7	1433.21	1999	1931.74	3145.89	2315.51
FBti0020428			4	mariner2{}1523	-0.497444	0.353162	-1.40854	0.15897	0.365304	1.67556	5.11202	2.95227	1.02008	1.05433	2.14876	6.78202	6.40528
FBgn0030703	32548	protein_coding	X	MSBP	0.148559	0.105548	1.40751	0.159277	0.365963	10742	9672.51	11293.4	11116.8	9815.78	10156.1	9076.28	9785.13
FBti0020421			4	jockey{}1510	-0.197262	0.140194	-1.40707	0.159408	0.366217	0	4.85941	0	0	0	4.29752	3.87544	6.40528
FBti0059773			3L	FB{}nmo-FB-NOF	-0.432968	0.307733	-1.40696	0.159439	0.366244	1.03091	4.07737	0.984089	0	2.10865	2.14876	5.81316	4.27019
FBgn0030478	32292	protein_coding	X	CG1640	0.144354	0.102656	1.40619	0.159667	0.366722	2098.61	1895.4	2116.77	2112.58	2066.48	2027.36	1914.47	1744.37
FBgn0259824	39747	protein_coding	3L	Hip14	0.131079	0.0932453	1.40575	0.1598	0.366981	2386.73	2176.37	2190.58	2212.54	2757.06	2136.94	2083.05	2309.1
FBti0063497			4	INE-1{}5436	-0.528059	0.375754	-1.40533	0.159923	0.367218	3.0939	7.79889	0.984089	4.0803	4.21731	4.29752	11.6263	7.47283
FBgn0086768	40668	protein_coding	3R	Pcmt	0.161338	0.114869	1.40454	0.160157	0.36771	545.397	486.317	545.185	509.018	581.988	498.513	496.056	464.383
FBgn0267814	26067455		3R	asRNA:CR46139	-0.349476	0.248842	-1.40441	0.160198	0.367758	0	2.42971	0	0	0	2.14876	1.93772	3.20264
FBgn0260479	319016	protein_coding	2L	CG31904	-0.267623	0.1906	-1.40411	0.160287	0.367918	0	3.98096	0	0	0	3.22314	8.71974	0
FBgn0029893	31609	protein_coding	X	CG14442	0.213586	0.152172	1.40358	0.160443	0.368231	11667.9	10001.9	13591.2	12460.2	8952.29	10577.3	8276.97	11151.6
FBti0020412			4	Tc1{}1500	-0.358022	0.255162	-1.40312	0.160581	0.368502	0.351442	3.46208	0	0	1.05433	1.07438	2.90658	6.40528
FBgn0266348	19835933		X	lncRNA:CR44997	-0.50704	0.361481	-1.40267	0.160714	0.36876	4.06541	11.5885	5.90453	1.02008	5.27163	7.52067	15.5018	11.743
FBti0062019			4	INE-1{}3958	-0.404952	0.288735	-1.4025	0.160765	0.36883	0.668055	3.04044	0.984089	1.02008	0	1.07438	4.8443	3.20264
FBgn0030417	32224	protein_coding	X	CG15725	-0.491468	0.350462	-1.40234	0.160813	0.368887	2.69505	8.02771	3.93635	2.04015	2.10865	6.44629	15.5018	2.13509
FBgn0266974	19836246		3L	lncRNA:CR45425	-0.289365	0.206352	-1.40229	0.160829	0.368887	0	2.32874	0	0	0	1.07438	4.8443	1.06755
FBgn0039633	43435	protein_coding	3R	Bicra	0.247296	0.176371	1.40213	0.160876	0.368902	8350.35	6967.38	8093.14	8098.38	8859.51	6598.85	5331.64	8971.66
FBgn0053367	3772240	rRNA	2R	5SrRNA:CR33367	0.278118	0.198345	1.40219	0.160858	0.368902	2.00359	0	3.93635	1.02008	1.05433	0	0	0
FBti0060489			X	ninja-Dsim-like{}2428	-0.320406	0.228541	-1.40196	0.160926	0.368973	0	1.71573	0	0	0	1.07438	1.93772	2.13509
FBgn0013684					0.491125	0.350412	1.40156	0.161046	0.369201	22506.5	14086.2	19562.7	13916.9	34040	10510.7	10393.9	21354.1
FBti0062518			3R	INE-1{}4457	0.257713	0.184012	1.40052	0.161356	0.369867	3.10474	0	1.96818	1.02008	6.32596	0	0	0
FBgn0264539	14462583		2R	lncRNA:CR43918	-0.402552	0.287485	-1.40026	0.161437	0.370005	1.0195	3.65573	0.984089	1.02008	1.05433	2.14876	7.75088	1.06755
FBgn0035727	38764	protein_coding	3L	CG10063	0.537779	0.384193	1.39976	0.161584	0.370297	9.50408	3.86677	8.8568	11.2208	8.43462	8.59505	1.93772	1.06755
FBgn0260462	40628	protein_coding	3R	CtsF	0.149341	0.10676	1.39884	0.16186	0.370884	5317.68	4785.6	5904.53	5566.55	4481.94	4970.09	4676.69	4710.01
FBgn0040080	53569	protein_coding	3R	pins	0.143124	0.102329	1.39867	0.161912	0.370957	5004.22	4523.8	4807.27	4850.46	5354.93	4063.31	4166.1	5342
FBgn0003545	44870	protein_coding	2R	sub	-0.155152	0.110948	-1.39842	0.161986	0.371079	3838.24	4284.34	3976.7	4000.74	3537.27	4568.27	3672.95	4611.8
FBgn0000644	31294	protein_coding	X	Fcp3C	-0.445494	0.318592	-1.39832	0.162017	0.371104	1.37094	4.18745	0.984089	1.02008	2.10865	7.52067	2.90658	2.13509
FBgn0032642	35055	protein_coding	2L	Lamtor3	0.226822	0.162288	1.39765	0.162218	0.371473	549.457	465.968	515.662	491.677	641.031	430.827	472.804	494.274
FBgn0261854	47594	protein_coding	2R	aPKC	0.10449	0.0747586	1.3977	0.162203	0.371473	5990.45	5568.07	5808.09	5793.01	6370.24	5606.12	5472.12	5625.97
FBgn0031196	33142	protein_coding	X	Cluap1	-0.529628	0.378978	-1.39752	0.162259	0.37152	6.02275	15.0007	10.825	4.0803	3.16298	16.1157	20.3461	8.54037
FBgn0033483	36054	protein_coding	2R	egr	-0.34259	0.245173	-1.39734	0.162312	0.37155	318.078	414.785	300.147	301.943	352.145	314.794	621.039	308.521
FBgn0038509	42098	protein_coding	3R	CG14332	-0.194767	0.139384	-1.39734	0.162311	0.37155	0	4.11482	0	0	0	4.29752	4.8443	3.20264
FBgn0050148	37318	protein_coding	2R	CG30148	-0.194735	0.139373	-1.39721	0.162349	0.371589	0	4.10571	0	0	0	0	4.8443	7.47283
FBgn0002031	49168	protein_coding	2L	Phb1	0.159339	0.114049	1.39711	0.16238	0.371613	4163.4	3718.45	3757.25	3863.03	4869.94	3816.2	3984.92	3354.23
FBgn0051957	319046	protein_coding	2L	CG31957	0.185868	0.133094	1.39651	0.16256	0.371934	864.537	757.358	915.202	912.968	765.441	817.604	697.579	756.89
FBgn0263117	42608	protein_coding	3R	CG34377	-0.540488	0.387024	-1.39652	0.162558	0.371934	6.05816	15.1958	8.8568	5.10038	4.21731	15.0413	14.5329	16.0132
FBgn0004406	34792	protein_coding	2L	PolG1	0.174135	0.12474	1.39599	0.162719	0.372251	2036.06	1799.39	2159.09	2178.88	1770.21	1898.43	1474.61	2025.14
FBgn0027779	34997	protein_coding	2L	VhaSFD	-0.0936462	0.0671333	-1.39493	0.163037	0.37284	4373.39	4668.38	4238.47	4269.02	4612.68	4827.19	4787.14	4390.82
FBgn0036292	39426	protein_coding	3L	CG10646	0.209943	0.150494	1.39503	0.163008	0.37284	602.826	518.157	620.96	554.921	632.596	537.191	514.465	502.814
FBgn0044047	31220	protein_coding	X	Ilp6	-0.418095	0.299723	-1.39494	0.163035	0.37284	38.0951	53.8129	37.3954	33.6625	43.2274	41.9009	73.6334	45.9045
FBgn0036932	40193	protein_coding	3L	Lamtor1	0.171308	0.122858	1.39435	0.163212	0.373195	693.918	614.029	618.992	709.973	752.789	641.406	642.354	558.327
FBti0019110			2L	copia{}293	-0.297529	0.213395	-1.39426	0.163238	0.373207	0	2.93948	0	0	0	0	7.75088	1.06755
FBgn0027537	32350	protein_coding	X	Nup93-1	0.116374	0.0834714	1.39417	0.163266	0.373225	7996.45	7370.42	8005.56	8220.79	7763.01	7926.78	6791.71	7392.76
FBgn0039214	42935	protein_coding	3R	puf	0.272823	0.195705	1.39405	0.163301	0.37326	10148.8	8287.13	9798.57	9860.05	10787.9	7889.18	5760.84	11211.4
FBti0061812			X	INE-1{}3751	-0.449158	0.322236	-1.39388	0.163354	0.373335	0.679472	3.07334	0.984089	0	1.05433	1.07438	3.87544	4.27019
FBgn0002939	326160	protein_coding	2L	ninaD	-0.544385	0.390584	-1.39377	0.163387	0.373363	14.8553	33.9842	24.6022	2.04015	17.9236	23.6364	59.1005	19.2158
FBgn0034639	37459	protein_coding	2R	CG15673	-0.450158	0.323029	-1.39355	0.163452	0.373467	2.06183	7.63441	1.96818	0	4.21731	4.29752	16.4706	2.13509
FBgn0002931	45339	protein_coding	2L	net	0.489519	0.351367	1.39318	0.163564	0.373676	81.128	51.2165	83.6475	46.9235	112.813	38.6777	76.54	38.4317
FBgn0037955	41433	protein_coding	3R	Kyat	0.193826	0.139202	1.39241	0.163799	0.374167	1674.31	1456.94	1702.47	1652.52	1667.95	1470.83	1640.28	1259.7
FBti0020229			3L	1360{}1118	-0.19339	0.138934	-1.39196	0.163935	0.374432	0	3.78959	0	0	0	3.22314	3.87544	4.27019
FBgn0021814	47408	protein_coding	2R	Vps28	0.183372	0.131771	1.3916	0.164045	0.374635	631.493	553.711	620.96	599.805	673.715	532.893	609.413	518.828
FBgn0037797	41249	protein_coding	3R	CG12420	0.526421	0.378503	1.3908	0.164286	0.37514	97.7455	56.234	84.6316	67.325	141.28	52.6447	65.8825	50.1747
FBgn0036576	39772	protein_coding	3L	CG5151	0.175747	0.126387	1.39055	0.164362	0.375268	1299.53	1146.93	1324.58	1212.87	1361.14	1181.82	1016.33	1242.62
FBti0060877			4	1360{}2816	-0.537446	0.386603	-1.39018	0.164475	0.375479	6.09299	11.593	7.87271	4.0803	6.32596	9.66943	15.5018	9.60792
FBgn0039828	43691	protein_coding	3R	CG1542	0.228657	0.16449	1.39009	0.1645	0.37549	2156.09	1826.44	2629.48	2229.89	1608.9	1974.71	1521.11	1983.5
FBgn0031494	33515	protein_coding	2L	CG17219	-0.309744	0.222846	-1.38995	0.164544	0.375497	108.784	137.715	98.4089	119.349	108.596	137.521	113.357	162.267
FBgn0038956	42625	protein_coding	3R	CAH8	-0.339305	0.244103	-1.39001	0.164527	0.375497	0.351442	3.33278	0	0	1.05433	2.14876	6.78202	1.06755
FBgn0031253	33215	protein_coding	2L	CG11885	-0.282677	0.203385	-1.38987	0.16457	0.375509	194.47	239.941	167.295	167.292	248.821	251.405	253.841	214.577
FBgn0016917	42428	protein_coding	3R	Stat92E	0.0962003	0.0692243	1.38969	0.164623	0.375514	13885.8	12983.1	12944.7	13967.9	14744.8	13430.8	12578.7	12939.7
FBgn0020506	36863	protein_coding	2R	Amyrel	-0.330387	0.237747	-1.38966	0.164633	0.375514	0.351442	4.33681	0	0	1.05433	3.22314	8.71974	1.06755
FBgn0267758	26067406		3R	asRNA:CR46089	0.487858	0.351053	1.3897	0.16462	0.375514	5.37811	1.64994	8.8568	3.06023	4.21731	1.07438	3.87544	0
FBgn0002543	44522	protein_coding	2L	robo2	-0.420382	0.302568	-1.38938	0.164718	0.375591	1603.79	2285.88	1666.06	1374.04	1771.27	1676.03	2800.97	2380.63
FBgn0037102	40395	protein_coding	3L	CRIF	0.262885	0.189245	1.38912	0.164795	0.375591	1334.59	1099.22	1694.6	1376.08	933.079	1235.54	967.891	1094.24
FBgn0038100	41591	protein_coding	3R	Paip2	0.123278	0.0887275	1.3894	0.164711	0.375591	7738.32	7096.76	7669.99	7317.01	8227.97	7204.8	6673.51	7411.97
FBgn0038113	41606	protein_coding	3R	CG11668	-0.540949	0.389367	-1.3893	0.164741	0.375591	3.38652	9.69688	3.93635	3.06023	3.16298	1.07438	18.4083	9.60792
FBgn0039733	43557	protein_coding	3R	CG11504	0.206763	0.148849	1.38908	0.164809	0.375591	2979.76	2567.86	3362.63	3319.33	2257.31	2798.76	2342.7	2562.11
FBgn0042712	117365	protein_coding	3L	HBS1	-0.117874	0.0848555	-1.38911	0.1648	0.375591	1362.31	1480.22	1400.36	1408.72	1277.84	1544.96	1420.35	1475.35
FBgn0051251	318645	protein_coding	3R	CG31251	0.283857	0.204324	1.38925	0.164758	0.375591	439.08	355.077	505.822	451.894	359.525	359.918	370.105	335.21
FBgn0265457	19836209		X	lncRNA:CR44357	0.514535	0.370509	1.38872	0.164916	0.37579	18.0589	10.2377	13.7772	21.4216	18.9779	10.7438	13.564	6.40528
FBgn0001077	40834	protein_coding	3R	ftz	0.495949	0.357265	1.38818	0.165081	0.376104	161.497	99.6124	161.391	142.811	180.29	100.992	80.4154	117.43
FBgn0026059	41955	protein_coding	3R	Mhcl	0.197159	0.142031	1.38814	0.165095	0.376104	4786.71	4155.49	5214.69	4703.57	4441.88	3983.81	3878.35	4604.33
FBgn0032965	35431	protein_coding	2L	CG11629	0.437919	0.31561	1.38753	0.165279	0.376478	4.41686	1.39506	5.90453	1.02008	6.32596	2.14876	0.96886	1.06755
FBgn0260940	42572	protein_coding	3R	lsn	-0.215925	0.155632	-1.38741	0.165317	0.376516	263.393	308.192	264.72	301.943	223.517	328.761	271.281	324.534
FBgn0003751	34376	protein_coding	2L	trk	0.303568	0.218845	1.38714	0.1654	0.37666	144.261	114.587	168.279	129.55	134.954	110.661	122.076	111.025
FBgn0261574	40191	protein_coding	3L	kug	-0.150665	0.108651	-1.38669	0.165536	0.376922	14347.1	15959.6	12862	13904.7	16274.6	14967.2	15238.2	17673.2
FBgn0029161	44132	protein_coding	2L	slmo	0.360324	0.259874	1.38654	0.165583	0.376984	133.735	100.819	131.868	111.188	158.149	107.438	87.1974	107.822
FBgn0037276	40595	protein_coding	3R	CG17387	-0.497375	0.358791	-1.38625	0.16567	0.377134	3.41051	9.89881	1.96818	5.10038	3.16298	3.22314	12.5952	13.8781
FBgn0014870	36889	protein_coding	2R	Psi	-0.147162	0.106218	-1.38546	0.165911	0.377451	2096.94	2327.32	2299.82	2029.95	1961.05	2356.12	2084.02	2541.83
FBgn0031351	33341	protein_coding	2L	CG14352	0.232888	0.168083	1.38556	0.165883	0.377451	782.015	660.372	891.584	862.984	591.477	732.728	551.281	697.108
FBgn0085257	5740377	protein_coding	2R	CG34228	-0.396545	0.286196	-1.38557	0.165878	0.377451	30.8775	42.7402	32.4749	29.5822	30.5755	32.2314	53.2873	42.7019
FBgn0266304	19835409		2L	asRNA:CR44969	-0.541913	0.391125	-1.38552	0.165892	0.377451	6.81987	15.2173	5.90453	6.12046	8.43462	9.66943	13.564	22.4185
FBti0060796			2R	diver2{}2735	-0.529647	0.382226	-1.38569	0.165841	0.377451	4.12424	9.5169	2.95227	2.04015	7.38029	6.44629	13.564	8.54037
FBgn0033905	36568	protein_coding	2R	CG18324	0.304123	0.219527	1.38535	0.165944	0.37748	161.486	127.827	160.406	145.871	178.181	112.81	172.457	98.2143
FBgn0033060	35537	protein_coding	2R	CG7849	-0.210013	0.151613	-1.38519	0.165996	0.37755	300.699	349.775	332.622	278.481	290.994	320.166	387.544	341.615
FBgn0040918	50392	protein_coding	X	schlank	-0.116407	0.0840679	-1.38467	0.166152	0.37786	5845.33	6342.9	6295.21	5885.84	5354.93	6579.51	6409.01	6040.18
FBgn0029959	31684	protein_coding	X	Rab39	0.214739	0.1551	1.38452	0.1662	0.377923	445.743	381.383	408.397	409.05	519.783	373.885	413.703	356.561
FBgn0030215	31986	protein_coding	X	CG15296	-0.480918	0.347412	-1.38429	0.166271	0.377997	1.72238	6.01737	0.984089	1.02008	3.16298	3.22314	11.6263	3.20264
FBti0061192			X	INE-1{}3131	-0.249522	0.180255	-1.38428	0.166274	0.377997	0	2.68459	0	0	0	1.07438	4.8443	2.13509
FBgn0050251	3772454		2R	tRNA:His-GTG-1-3	-0.455571	0.32914	-1.38413	0.16632	0.378055	1.71096	5.34084	0.984089	2.04015	2.10865	4.29752	10.6575	1.06755
FBgn0264747	5740769	protein_coding	3L	CG44005	0.250211	0.180794	1.38395	0.166373	0.378129	1095.84	911.769	926.027	947.651	1413.85	958.348	874.881	902.077
FBgn0002534	35819	protein_coding	2R	Lcp3	-0.191312	0.13825	-1.38381	0.166415	0.378133	0	3.37023	0	0	0	4.29752	5.81316	0
FBgn0032375	34589	protein_coding	2L	CG14932	-0.310927	0.224687	-1.38382	0.166413	0.378133	0	2.43199	0	0	0	3.22314	1.93772	2.13509
FBgn0034290	37053	protein_coding	2R	CG5773	-0.530503	0.383439	-1.38354	0.1665	0.378232	4.44027	11.0307	4.92044	1.02008	7.38029	5.37191	21.3149	6.40528
FBgn0083044	5740683	short_ncRNA	3L	snoRNA:Psi18S-1397	-0.541356	0.391282	-1.38354	0.166498	0.378232	6.15181	12.5993	4.92044	5.10038	8.43462	11.8182	17.4395	8.54037
FBgn0015038	35634	protein_coding	2R	Cyp9b1	-0.394624	0.285357	-1.38292	0.166691	0.378614	1.04291	4.62231	0	1.02008	2.10865	1.07438	10.6575	2.13509
FBgn0036503	39676	protein_coding	3L	CG13454	0.539984	0.390522	1.38273	0.166749	0.378614	65.5624	33.1352	52.1567	60.1845	84.3462	27.9339	31.9724	39.4992
FBgn0082990	5740157	short_ncRNA	2L	snoRNA:Psi28S-2263	-0.332626	0.240553	-1.38276	0.16674	0.378614	0.351442	2.6517	0	0	1.05433	1.07438	5.81316	1.06755
FBgn0266220	19835833		2L	lncRNA:CR44915	-0.38031	0.275045	-1.38272	0.16675	0.378614	0	3.04044	0	0	0	1.07438	4.8443	3.20264
FBgn0004861	31181	protein_coding	X	ph-p	-0.276788	0.200304	-1.38184	0.167021	0.379183	779.538	957.719	793.175	728.334	817.103	788.596	1187.82	896.739
FBti0060132			2R	INE-1{}2071	-0.251537	0.182096	-1.38134	0.167174	0.379483	0	2.68459	0	0	0	1.07438	4.8443	2.13509
FBgn0033391	35941	protein_coding	2R	CG8026	-0.43204	0.312823	-1.3811	0.167248	0.379605	1.0075	3.79187	1.96818	0	1.05433	4.29752	3.87544	3.20264
FBgn0037124	40418	protein_coding	3L	CG14568	-0.436982	0.31643	-1.38098	0.167286	0.379633	5.88087	22.5191	3.93635	0	13.7062	15.0413	50.3807	2.13509
FBgn0287185	5740633	protein_coding	3L	nvd	-0.479964	0.347567	-1.38093	0.167302	0.379633	83.4178	129.016	66.918	66.3049	117.03	100.992	84.2908	201.766
FBgn0033379	35925	protein_coding	2R	Mys45A	0.159353	0.115407	1.38079	0.167343	0.379681	2833.94	2531.93	3172.7	2904.16	2424.95	2770.83	2214.81	2610.15
FBgn0045479	117481	protein_coding	3L	Gr64a	0.407087	0.294845	1.38068	0.167377	0.379712	3.76253	0.322953	0.984089	7.14053	3.16298	0	0.96886	0
FBgn0020377	44219	protein_coding	2R	Sr-CII	0.509206	0.369	1.37996	0.167598	0.380167	73.9756	43.8251	64.9498	66.3049	90.6721	37.6033	42.6299	51.2422
FBgn0037978	41458	protein_coding	3R	KLHL18	0.185888	0.134754	1.37946	0.167752	0.38047	873.454	764.802	843.364	802.8	974.198	775.703	706.299	812.403
FBgn0045483	117485	protein_coding	2R	Gr59a	-0.190088	0.137844	-1.379	0.167893	0.380742	0	3.17658	0	0	0	3.22314	0.96886	5.33773
FBgn0047092	3772297		X	lncRNA:CR32730	-0.533627	0.387019	-1.37881	0.167952	0.38083	5.44893	12.3989	4.92044	5.10038	6.32596	7.52067	12.5952	17.0807
FBti0061020			3L	gypsy8{}2959	-0.533534	0.387007	-1.37862	0.168013	0.380921	3.71513	9.79146	3.93635	5.10038	2.10865	11.8182	5.81316	11.743
FBgn0028902	34934	protein_coding	2L	Tektin-A	-0.465029	0.33743	-1.37815	0.168157	0.3812	1.34753	4.65749	1.96818	1.02008	1.05433	2.14876	9.6886	2.13509
FBgn0051230	318637	protein_coding	3R	CG31230	-0.411718	0.298768	-1.37806	0.168186	0.381219	1.71039	6.08088	1.96818	0	3.16298	2.14876	9.6886	6.40528
FBgn0036522	39697	protein_coding	3L	Phs	0.201298	0.146093	1.37788	0.168241	0.381296	6805.77	5889.11	7775.28	7328.23	5313.81	6133.64	4937.31	6596.37
FBgn0040786	50259	protein_coding	3L	CG14104	0.254234	0.184582	1.37735	0.168405	0.381621	138.79	115.085	146.629	130.57	139.171	99.9174	117.232	128.106
FBgn0031639	33688	protein_coding	2L	mRpS2	0.208563	0.151463	1.37699	0.168515	0.381777	872.799	750.485	851.237	844.623	922.536	728.43	904.915	618.109
FBgn0034763	37601	protein_coding	2R	RYBP	0.129655	0.0941542	1.37705	0.168497	0.381777	2337.24	2134.19	2559.61	2175.82	2276.29	2329.26	1932.88	2140.43
FBgn0032304	34494	protein_coding	2L	CG17134	-0.365942	0.265874	-1.37638	0.168705	0.382036	0	7.49828	0	0	0	2.14876	20.3461	0
FBgn0053258	3885664	protein_coding	3L	CG33258	0.537212	0.390294	1.37643	0.168689	0.382036	6.51525	2.07614	3.93635	6.12046	9.48894	3.22314	1.93772	1.06755
FBgn0085440	5740505	protein_coding	X	Lgr4	-0.516309	0.375128	-1.37635	0.168712	0.382036	4.07799	10.2683	3.93635	4.0803	4.21731	9.66943	12.5952	8.54037
FBgn0283509	37823	protein_coding	2R	Phm	-0.0950153	0.0690332	-1.37637	0.168707	0.382036	1461.6	1561.32	1438.74	1467.89	1478.17	1556.78	1642.22	1484.96
FBgn0286883		pseudogene	4	CR46405	-0.504591	0.366768	-1.37578	0.16889	0.382393	3.74938	9.76723	3.93635	2.04015	5.27163	3.22314	16.4706	9.60792
FBgn0052350	317987	protein_coding	3L	Vps11	0.283874	0.20637	1.37556	0.168958	0.382501	2888.15	2334.18	2446.44	2367.6	3850.4	2292.73	2192.53	2517.27
FBgn0053899					-0.19586	0.14244	-1.37504	0.16912	0.382819	0	8.95318	0	0	0	26.8595	0	0
FBgn0000395	45280	protein_coding	2R	cv-2	-0.442049	0.321597	-1.37454	0.169273	0.383119	240.807	353.627	236.181	182.594	303.646	247.108	510.589	303.183
FBgn0265596	19835580		X	lncRNA:CR44423	-0.18889	0.137446	-1.37429	0.169351	0.383248	0	2.97465	0	0	0	1.07438	6.78202	1.06755
FBgn0000658	37089	protein_coding	2R	fj	-0.439379	0.31976	-1.37409	0.169414	0.383343	335.9	493.19	359.192	311.123	337.385	397.521	549.344	532.706
FBgn0000541	44811	protein_coding	3L	E(bx)	0.110493	0.0804269	1.37383	0.169494	0.383452	40352.4	37347	39239.5	40920.3	40897.3	38387.6	33734.7	39918.8
FBgn0032004	34125	protein_coding	2L	CG8292	-0.518553	0.377459	-1.3738	0.169503	0.383452	2.68364	6.76424	3.93635	3.06023	1.05433	4.29752	10.6575	5.33773
FBgn0050026	246399	protein_coding	2R	CG30026	-0.188685	0.137377	-1.37348	0.169603	0.38363	0	2.94175	0	0	0	1.07438	7.75088	0
FBgn0037518	40921	protein_coding	3R	CG2641	-0.298553	0.217396	-1.37331	0.169655	0.383702	106.963	133.748	95.4566	99.9675	125.465	139.67	156.955	104.62
FBgn0029980	31708	protein_coding	X	Dhdds	0.144373	0.105224	1.37204	0.17005	0.384547	1117.09	1008.92	1099.23	1130.24	1121.8	1048.6	974.673	1003.49
FBgn0263601	39750	protein_coding	3L	mib1	0.211372	0.154068	1.37194	0.170081	0.384549	1191.62	1022.91	1210.43	1205.73	1158.71	1027.11	1032.81	1008.83
FBti0060253			2R	invader1{}2192	-0.535818	0.390565	-1.37191	0.170092	0.384549	6.76105	12.979	8.8568	5.10038	6.32596	7.52067	16.4706	14.9457
FBgn0037743	41191	protein_coding	3R	Alg12	-0.169826	0.12387	-1.37101	0.170373	0.385137	245.433	276.811	243.07	257.059	236.169	256.777	289.689	283.967
FBgn0011202	35340	protein_coding	2L	dia	0.126649	0.092406	1.37057	0.170509	0.385397	5163.94	4724.89	5576.83	5241.15	4673.83	4892.73	4196.13	5085.79
FBgn0032421	34646	protein_coding	2L	crok	0.195221	0.142447	1.37048	0.170537	0.385403	1676.01	1456.74	1648.35	1458.71	1920.98	1433.22	1496.89	1440.12
FBgn0032519	34755	protein_coding	2L	CG16957	-0.381361	0.278278	-1.37043	0.170553	0.385403	0	2.10903	0	0	0	3.22314	0.96886	2.13509
FBti0061048			3L	micropia{}2987	-0.421554	0.307727	-1.36989	0.17072	0.385732	1.03149	4.04675	0	2.04015	1.05433	3.22314	6.78202	2.13509
FBgn0011766	42550	protein_coding	3R	E2f1	0.143173	0.10454	1.36955	0.170828	0.385836	5929.86	5360.46	5983.26	6155.14	5651.19	5209.67	4592.4	6279.31
FBgn0053805		pseudogene	2L	His-Psi:CR33805	0.508545	0.371312	1.36959	0.170816	0.385836	15.6542	9.04458	16.7295	10.2008	20.0322	10.7438	6.78202	9.60792
FBgn0286977	40764	protein_coding	3R	Osi10b	-0.417744	0.305022	-1.36955	0.170826	0.385836	2.01558	6.65872	2.95227	2.04015	1.05433	1.07438	13.564	5.33773
FBgn0051788	318942	protein_coding	2L	CG31788	-0.187611	0.137017	-1.36925	0.170922	0.385953	0	2.81845	0	0	0	2.14876	0.96886	5.33773
FBgn0267070	19836247		X	lncRNA:CR45514	-0.410282	0.299639	-1.36926	0.170919	0.385953	1.7338	7.67187	0.984089	0	4.21731	6.44629	15.5018	1.06755
FBgn0259164	38689	protein_coding	3L	CG42269	-0.297488	0.217291	-1.36908	0.170975	0.386025	0.351442	4.26874	0	0	1.05433	2.14876	10.6575	0
FBgn0035854	38917	protein_coding	3L	Dhps	-0.17517	0.127968	-1.36885	0.171045	0.386089	395.142	447.984	413.317	429.452	342.656	481.323	429.205	433.424
FBgn0263987	31459	protein_coding	X	spoon	0.103151	0.0753524	1.36891	0.171027	0.386089	17821.3	16580.7	16975.5	17919.7	18568.8	17325.5	15483.4	16933.4
FBgn0039007	42683	protein_coding	3R	CCAP	-0.39716	0.290203	-1.36856	0.171138	0.386251	0.691468	3.62056	0	1.02008	1.05433	1.07438	8.71974	1.06755
FBgn0027948	41952	protein_coding	3R	msps	0.122609	0.0895955	1.36848	0.171163	0.386261	21641.6	19856.2	21448.2	21996.9	21479.8	20632.4	17904.5	21031.7
FBgn0037376	40716	protein_coding	3R	Hat1	0.153073	0.111863	1.3684	0.171187	0.386268	5173.37	4642.44	5114.31	5318.68	5087.13	4890.58	4161.25	4875.48
FBgn0262003	3885579	protein_coding	3R	CG42821	-0.204245	0.149322	-1.36782	0.171369	0.386584	0	3.11534	0	0	0	5.37191	2.90658	1.06755
FBti0063991			4	INE-1{}5930	-0.324964	0.237574	-1.36784	0.171361	0.386584	0.32803	2.36392	0.984089	0	0	2.14876	3.87544	1.06755
FBgn0015561	35942	protein_coding	2R	unpg	-0.519241	0.379772	-1.36725	0.171548	0.386942	17.6463	31.0439	20.6659	12.2409	20.0322	20.4132	40.6921	32.0264
FBgn0027610	41640	protein_coding	3R	Dic1	-0.420726	0.307932	-1.36629	0.171847	0.387568	52.9165	75.6908	46.2522	40.803	71.6942	63.3885	80.4154	83.2686
FBgn0032879	35334	protein_coding	2L	CarT	-0.521637	0.381859	-1.36605	0.171924	0.387648	3.78537	8.84038	0.984089	5.10038	5.27163	7.52067	12.5952	6.40528
FBgn0261444	31071	protein_coding	X	CG3638	0.142707	0.104467	1.36605	0.171924	0.387648	5705.99	5159.45	5690	5743.03	5684.93	4985.13	4765.82	5727.39
FBti0061485			2R	Tc3{}3424	-0.534795	0.391529	-1.36591	0.171966	0.387694	4.73405	9.65076	5.90453	4.0803	4.21731	7.52067	9.6886	11.743
FBgn0032491	34725	protein_coding	2L	CG16815	-0.534011	0.39101	-1.36572	0.172026	0.387783	34.3811	69.7256	31.4908	32.6424	39.0101	76.2811	36.8167	96.0792
FBgn0050291	246534	protein_coding	2R	CG30291	0.181243	0.132723	1.36558	0.172072	0.387839	1529.18	1343.69	1782.18	1607.64	1197.72	1392.4	1386.44	1252.23
FBgn0031613	33661	protein_coding	2L	HP6	-0.410507	0.300684	-1.36524	0.172176	0.387979	1.39435	5.11202	0	1.02008	3.16298	2.14876	6.78202	6.40528
FBti0019532			X	roo{}13	-0.447983	0.328127	-1.36527	0.172167	0.387979	1.35952	5.04623	0.984089	2.04015	1.05433	2.14876	8.71974	4.27019
FBgn0032042	34169	protein_coding	2L	CG13398	0.15352	0.112456	1.36515	0.172206	0.387999	3598.71	3228.26	3650.97	3674.31	3470.84	3345.62	3059.66	3279.5
FBti0062671			3L	Tc1-2{}4610	-0.321223	0.235384	-1.36467	0.172356	0.388289	0	2.46032	0	0	0	1.07438	0.96886	5.33773
FBgn0082986	5740829	short_ncRNA	3R	snoRNA:Psi28S-2562	0.492972	0.361477	1.36377	0.172639	0.388855	44.1364	26.7957	40.3476	21.4216	70.6399	27.9339	30.0347	22.4185
FBti0019741			X	Rt1c{}269	-0.228636	0.167653	-1.36374	0.172649	0.388855	0	4.72328	0	0	0	2.14876	7.75088	4.27019
FBgn0035944	39025	protein_coding	3L	CG5021	0.204631	0.150081	1.36347	0.172734	0.388975	1093.38	943.052	1011.64	1017.02	1251.49	922.893	1083.19	823.078
FBgn0038214	41731	protein_coding	3R	CG9616	-0.414471	0.304001	-1.36339	0.17276	0.388975	1.03149	4.11482	0	2.04015	1.05433	4.29752	4.8443	3.20264
FBgn0266724	39769	protein_coding	3L	Trs20	-0.212377	0.155773	-1.36337	0.172766	0.388975	493.095	574.916	479.251	486.576	513.457	604.877	565.814	554.057
FBgn0086707	35099	protein_coding	2L	ncm	0.221839	0.162742	1.36314	0.17284	0.389095	8976.83	7642.13	10695.1	9644.82	6590.6	8254.47	6062.16	8609.76
FBgn0030544	32366	protein_coding	X	CG13403	-0.321804	0.236191	-1.36247	0.173049	0.389518	1.40577	7.99482	0	0	4.21731	6.44629	16.4706	1.06755
FBgn0030067	31818	protein_coding	X	Rbm13	0.233295	0.171323	1.36173	0.173284	0.389975	2235.29	1885.59	2651.13	2455.32	1599.41	2167.03	1646.09	1843.65
FBgn0050008	246388	protein_coding	2R	CG30008	-0.399435	0.293337	-1.36169	0.173294	0.389975	1.03091	4.43778	0.984089	0	2.10865	4.29752	5.81316	3.20264
FBgn0015024	32221	protein_coding	X	CkIalpha	0.107233	0.0787661	1.36141	0.173386	0.390086	14514.8	13465.4	15665.7	14598.3	13280.3	13512.5	12851.9	14031.8
FBgn0264826	14462500		3R	lncRNA:CR44034	-0.508415	0.37344	-1.36144	0.173376	0.390086	7.55758	19.1279	4.92044	5.10038	12.6519	10.7438	24.2215	22.4185
FBgn0040353	31274	protein_coding	X	CG14417	-0.284884	0.209277	-1.36128	0.173425	0.390127	0	2.07386	0	0	0	2.14876	1.93772	2.13509
FBgn0030350	32149	protein_coding	X	SelG	-0.251897	0.185082	-1.361	0.173513	0.390229	459.376	552.45	462.522	394.769	520.837	549.009	668.514	439.829
FBgn0262518	40168	protein_coding	3L	Rab8	-0.110243	0.0809997	-1.36102	0.173506	0.390229	2967.69	3206.45	2853.86	3186.72	2862.5	3328.43	3009.28	3281.64
FBgn0031453	33462	protein_coding	2L	Bacc	-0.247026	0.181536	-1.36075	0.173592	0.390302	3932.58	4715.38	4566.17	3832.43	3399.15	4019.26	4861.74	5265.14
FBgn0032530	34770	protein_coding	2L	CG9263	-0.521719	0.383415	-1.36071	0.173604	0.390302	3.69114	8.51515	5.90453	3.06023	2.10865	6.44629	11.6263	7.47283
FBgn0032793	35234	protein_coding	2L	CG10189	-0.295323	0.217038	-1.3607	0.173608	0.390302	120.243	150.15	101.361	125.469	133.9	157.934	167.613	124.903
FBgn0015756	34526	protein_coding	2L	RpL9	-0.0998641	0.0734178	-1.36022	0.173761	0.390599	22137.2	23738	22612.4	21937.8	21861.5	23535.4	25596.3	22082.2
FBgn0015791	34840	protein_coding	2L	Rab14	-0.130662	0.0960745	-1.36001	0.173828	0.390701	611.162	670.136	589.469	662.029	581.988	651.075	656.887	702.446
FBgn0035751	38792	protein_coding	3L	CG14829	-0.500736	0.368327	-1.35949	0.173992	0.390832	3.79678	10.648	0.984089	4.0803	6.32596	5.37191	11.6263	14.9457
FBgn0053169	40504	protein_coding	3L	CG33169	-0.225191	0.165639	-1.35953	0.173979	0.390832	381.978	450.031	449.728	397.83	298.375	451.24	471.835	427.019
FBti0059972			2R	gypsy12{}1911	-0.30983	0.227901	-1.3595	0.17399	0.390832	0	3.78959	0	0	0	3.22314	3.87544	4.27019
FBti0063400			4	INE-1{}5339	-0.384199	0.282605	-1.35949	0.17399	0.390832	1.65214	6.76424	3.93635	1.02008	0	4.29752	10.6575	5.33773
FBti0063767			2R	diver2{}5706	-0.384319	0.282693	-1.35949	0.173991	0.390832	55.179	75.2496	52.1567	45.9034	67.4769	79.5042	62.9759	83.2686
FBgn0036687	39905	protein_coding	3L	CG6652	-0.424943	0.312635	-1.35923	0.174073	0.390967	0	2.07614	0	0	0	3.22314	1.93772	1.06755
FBgn0031600	33643	protein_coding	2L	CG3652	0.309846	0.228009	1.35892	0.174172	0.391101	848.208	669.099	769.557	766.077	1008.99	699.422	784.777	523.098
FBgn0036923	40182	protein_coding	3L	CG17732	-0.309619	0.227844	-1.35891	0.174176	0.391101	0	3.04272	0	0	0	2.14876	4.8443	2.13509
FBgn0027094	34156	protein_coding	2L	AlaRS	0.142892	0.105225	1.35797	0.174474	0.391712	7699.68	6960.76	7909.12	7905.59	7284.34	7235.96	7023.27	6623.06
FBgn0085819	5740375	pseudogene	X	28SrRNA-Psi:CR41609	0.527944	0.388812	1.35784	0.174515	0.391712	278.865	141.293	460.553	198.915	177.127	221.323	107.543	95.0116
FBgn0259735	34987	protein_coding	2L	mtgo	0.146324	0.107757	1.3579	0.174494	0.391712	5518.39	4976.62	5686.06	5556.35	5312.75	4851.91	4524.58	5553.38
FBti0062209			3L	Stalker2{}4148	-0.448519	0.330348	-1.35772	0.174553	0.391712	2.08582	7.11781	0	2.04015	4.21731	3.22314	10.6575	7.47283
RR48396_transposable_element			3L	Stalker{}RR48396	-0.506773	0.373253	-1.35772	0.174553	0.391712	3.38652	8.4119	3.93635	3.06023	3.16298	4.29752	14.5329	6.40528
FBgn0085476	5740813	protein_coding	2L	CG34447	-0.30172	0.222291	-1.35732	0.174681	0.39195	0.351442	3.08017	0	0	1.05433	4.29752	3.87544	1.06755
FBgn0010314	34250	protein_coding	2L	Cks30A	0.195704	0.144204	1.35714	0.174738	0.391998	763.699	663.229	642.61	736.495	911.993	622.067	690.797	676.824
FBgn0037756	41205	protein_coding	3R	CG8507	0.195256	0.143876	1.35712	0.174744	0.391998	9338.06	8116.58	10287.7	10484.3	7242.17	8845.38	7007.77	8496.6
FBgn0267581	26067249		3L	lncRNA:CR45921	-0.491774	0.362435	-1.35686	0.174825	0.392131	1.73438	5.89862	0	2.04015	3.16298	6.44629	4.8443	6.40528
FBgn0015793	38930	protein_coding	3L	Rab19	0.198506	0.146324	1.35662	0.174903	0.392258	994.259	861.827	1015.58	1041.5	925.699	858.431	945.608	781.444
FBti0020110			3L	Rt1b{}999	-0.263668	0.194489	-1.35569	0.175197	0.39287	0	3.07334	0	0	0	1.07438	3.87544	4.27019
FBgn0033995	36682	protein_coding	2R	GPHR	0.216712	0.1599	1.3553	0.175323	0.393057	1207.34	1031.65	1043.13	1098.62	1480.27	1033.55	1048.31	1013.1
FBgn0054044	12797898		3R	lncRNA:CR34044	-0.347491	0.256384	-1.35536	0.175304	0.393057	0.668055	3.07561	0.984089	1.02008	0	2.14876	3.87544	3.20264
FBgn0034217	36957	protein_coding	2R	Lhr	0.205846	0.151927	1.3549	0.17545	0.393247	460.799	397.084	432.999	455.974	493.425	407.19	404.015	380.047
FBgn0051064	43277	protein_coding	3R	CG31064	0.151026	0.111469	1.35486	0.175461	0.393247	1561.67	1403.8	1754.63	1652.52	1277.84	1493.39	1362.22	1355.78
FBgn0261239	35398	protein_coding	2L	Hr39	0.160382	0.118378	1.35483	0.175471	0.393247	4077.81	3639.01	3999.34	3993.6	4240.5	3574.47	3637.1	3705.45
FBgn0011877	3772656	pseudogene	2R	tRNA:His-GTG-2-1Psi	-0.253212	0.186949	-1.35444	0.175596	0.393478	0.351442	3.045	0	0	1.05433	3.22314	4.8443	1.06755
FBgn0054001	3885640	protein_coding	3L	CG34001	0.286453	0.211632	1.35354	0.175882	0.394072	243.835	196.579	254.879	280.521	196.105	196.612	186.021	207.104
FBgn0000588	34595	protein_coding	2L	esc	0.103679	0.0766162	1.35322	0.175984	0.394252	1869.58	1738.67	1812.69	1869.8	1926.26	1873.72	1720.7	1621.6
FBgn0029740	31427	protein_coding	X	CG12680	-0.184158	0.136104	-1.35307	0.176033	0.394267	0	2.49322	0	0	0	1.07438	0	6.40528
FBgn0038453	42027	protein_coding	3R	Arl6IP1	0.139565	0.103147	1.35307	0.176032	0.394267	4279.76	3878.68	4236.5	4254.74	4348.04	3941.9	3602.22	4091.91
FBti0019068			X	roo{}143	-0.500187	0.369732	-1.35284	0.176108	0.394386	2.73046	7.79433	1.96818	3.06023	3.16298	2.14876	11.6263	9.60792
FBgn0024991	31260	protein_coding	X	CG2694	0.101576	0.0750934	1.35266	0.176163	0.394461	5632.14	5246.11	5602.42	5713.45	5580.55	5528.77	5035.17	5174.4
FBgn0039325	43065	protein_coding	3R	CG10560	-0.368424	0.272411	-1.35246	0.176228	0.394556	0.679472	5.2376	0.984089	0	1.05433	2.14876	13.564	0
FBgn0259742	37937	protein_coding	2R	CG42360	0.159477	0.117922	1.3524	0.176248	0.394556	1234.23	1102.3	1165.16	1231.23	1306.31	1081.9	1014.4	1210.6
FBgn0037615	41036	protein_coding	3R	CG11760	-0.388506	0.287475	-1.35144	0.176554	0.395192	2.07382	7.18132	0.984089	1.02008	4.21731	2.14876	8.71974	10.6755
FBgn0040354	31275	protein_coding	X	CG14418	-0.386147	0.285747	-1.35136	0.176581	0.395206	1.03149	3.75669	0	2.04015	1.05433	3.22314	4.8443	3.20264
FBgn0086350	36920	protein_coding	2R	tef	0.157117	0.116315	1.35078	0.176765	0.395569	3879.41	3470.5	3507.29	3705.94	4425.01	3551.9	3085.82	3773.78
FBgn0032886	35344	protein_coding	2L	CG9328	-0.194176	0.143769	-1.35061	0.17682	0.395644	872.428	1003.25	825.65	900.727	890.906	992.728	834.189	1182.84
FBgn0051950	319043	protein_coding	2L	Sbat	-0.522224	0.386747	-1.3503	0.17692	0.395821	9.44468	17.7356	12.7932	8.16061	7.38029	22.562	13.564	17.0807
FBgn0039300	43039	protein_coding	3R	RpS27	-0.150838	0.111716	-1.35019	0.176956	0.39585	15481.6	17225.7	15037.9	14050.5	17356.3	16462.7	17447.2	17767.2
FBgn0086690	3772382	protein_coding	3L	Plp	-0.210882	0.156194	-1.35013	0.176976	0.39585	7534.31	8775.89	8419.86	8313.62	5869.44	8958.19	7624.93	9744.56
FBgn0035918	38989	protein_coding	3L	Cdc6	0.193468	0.143323	1.34988	0.177055	0.395978	5338.07	4646.27	6134.81	5735.89	4143.5	5063.56	3818.28	5056.97
FBgn0036640	39843	protein_coding	3L	nxf2	-0.177415	0.131459	-1.34959	0.177147	0.396137	2283.87	2592	2084.3	2114.62	2652.69	2622.56	2532.6	2620.83
FBti0019587			X	Quasimodo{}68	-0.36393	0.269704	-1.34937	0.17722	0.396252	0.340025	2.68231	0	1.02008	0	0	4.8443	3.20264
FBgn0036849	40086	protein_coding	3L	CG14079	-0.52288	0.38754	-1.34923	0.177263	0.396253	3.78421	9.23368	2.95227	1.02008	7.38029	9.66943	11.6263	6.40528
FBgn0054057	3885645	protein_coding	3L	CG34057	-0.447343	0.331546	-1.34926	0.177252	0.396253	3.03508	8.8381	3.93635	3.06023	2.10865	6.44629	12.5952	7.47283
FBgn0085454	5740837	protein_coding	3R	CG34425	-0.283464	0.210118	-1.34907	0.177316	0.396322	0	4.01158	0	0	0	2.14876	7.75088	2.13509
FBti0064035			4	INE-1{}5974	-0.183361	0.135926	-1.34898	0.177344	0.396338	0	2.42743	0	0	0	1.07438	1.93772	4.27019
FBgn0050349	35885	protein_coding	2R	CG30349	-0.108781	0.0806855	-1.34821	0.177592	0.396843	2892.95	3122.6	3144.16	2935.78	2598.92	3282.23	3117.79	2967.78
FBgn0263120	46068	protein_coding	2R	Acsl	0.141657	0.105131	1.34744	0.17784	0.397343	11753.1	10634	11868.1	11749.2	11641.9	10960.8	11652.5	9288.72
FBti0019752			2L	roo{}315	-0.441723	0.327839	-1.34738	0.177858	0.397343	1.0195	3.71924	0.984089	1.02008	1.05433	1.07438	5.81316	4.27019
FBgn0025626	31171	protein_coding	X	CG4281	0.133462	0.0990589	1.3473	0.177885	0.397354	4344.43	3955.19	4351.64	4732.13	3949.51	4292.15	3477.24	4096.18
FBgn0004959	32857	protein_coding	X	phm	0.4891	0.363206	1.34662	0.178103	0.397745	84.0272	52.2439	85.6157	66.3049	100.161	45.124	57.1628	54.4449
FBgn0034327	37098	protein_coding	2R	CG14505	-0.52737	0.391621	-1.34663	0.178098	0.397745	9.42069	18.9649	14.7613	6.12046	7.38029	8.59505	18.4083	29.8913
FBgn0031146	33079	protein_coding	X	CG15449	-0.400017	0.297081	-1.34649	0.178144	0.397789	0.32803	2.71977	0.984089	0	0	2.14876	3.87544	2.13509
FBgn0023529	31215	protein_coding	X	CG2918	0.158787	0.118061	1.34496	0.17864	0.398605	10190.3	9104.89	11692.9	10887.3	7990.74	9319.18	8595.73	9399.75
FBgn0029944	31667	protein_coding	X	Dok	0.142918	0.10625	1.34512	0.178587	0.398605	3095.69	2799.06	3015.25	3119.39	3152.44	2955.62	2302.98	3138.59
FBgn0033240	35753	protein_coding	2R	CG2906	-0.194563	0.144627	-1.34527	0.178538	0.398605	292.742	336.402	286.37	271.34	320.515	338.43	363.323	307.453
FBgn0033301	35834	protein_coding	2R	CG12780	-0.182569	0.135747	-1.34492	0.178651	0.398605	0	2.36392	0	0	0	2.14876	3.87544	1.06755
FBgn0037554	40965	protein_coding	3R	PolI	0.122525	0.0910946	1.34502	0.178617	0.398605	1573.7	1443.89	1414.14	1552.56	1754.4	1477.27	1333.15	1521.25
FBgn0086444	35192	protein_coding	2L	l(2)37Cb	-0.188597	0.140232	-1.34489	0.17866	0.398605	1140.14	1305.84	1297.03	1225.11	898.287	1446.12	1131.63	1339.77
FBgn0261562	2768999	protein_coding	3L	CG42676	0.0975008	0.0724921	1.34499	0.17863	0.398605	1108.7	1035.37	1119.89	1145.55	1060.65	1009.92	1084.15	1012.03
FBgn0041627	34930	protein_coding	2L	Ku80	0.217256	0.161561	1.34473	0.178711	0.398649	1862.63	1591.15	1915.04	2021.79	1651.08	1700.75	1548.24	1524.46
FBgn0266858	19835370		2R	lncRNA:CR45319	-0.182513	0.135734	-1.34463	0.178745	0.398649	0	2.35936	0	0	0	0	3.87544	3.20264
FBti0020414			4	1360{}Syt7[1502]	-0.182513	0.135734	-1.34463	0.178745	0.398649	0	2.35936	0	0	0	0	3.87544	3.20264
FBgn0033028	35499	protein_coding	2R	hrm	0.190896	0.141979	1.34454	0.178775	0.398667	7157.68	6241.11	6606.19	6569.29	8297.55	6110.01	6684.17	5929.15
FBgn0037022	40296	protein_coding	3L	CG11396	0.248754	0.185028	1.34441	0.178815	0.39871	1104.97	919.703	1052.97	1055.78	1206.15	970.166	1019.24	769.701
FBgn0003267	43234	protein_coding	3R	ro	0.393747	0.292927	1.34418	0.178889	0.398827	5.01641	1.32699	6.88862	8.16061	0	1.07438	2.90658	0
FBgn0262524	39432	protein_coding	3L	ver	-0.2685	0.199765	-1.34408	0.178923	0.398853	113.444	138.781	114.154	109.148	117.03	152.562	114.326	149.457
FBgn0003900	37655	protein_coding	2R	twi	0.436767	0.32498	1.34398	0.178954	0.398874	464.107	315.513	514.678	426.392	451.252	273.967	335.226	337.345
FBti0019432			3R	roo{}alpha4GT2[1]	-0.40287	0.299791	-1.34384	0.179001	0.398931	0.680051	3.53471	0	2.04015	0	4.29752	0.96886	5.33773
FBgn0039593	43390	protein_coding	3R	Sid	-0.480428	0.357527	-1.34375	0.179028	0.398943	6.53808	19.6423	3.93635	4.0803	11.5976	10.7438	30.0347	18.1483
FBgn0023388	35378	protein_coding	2L	Dap160	0.143524	0.10685	1.34324	0.179195	0.399268	3087.68	2790.17	3361.65	3287.71	2613.68	2835.29	2819.38	2715.84
FBgn0264372	14462700		2L	asRNA:CR43824	0.299528	0.223029	1.343	0.179271	0.399388	3.04707	0	2.95227	4.0803	2.10865	0	0	0
FBgn0039356	43100	protein_coding	3R	CG5039	0.233459	0.173982	1.34186	0.179643	0.400168	252.202	212.362	226.34	252.979	277.288	192.314	234.464	210.307
FBgn0063923	3772691	protein_coding	3L	Kaz1-ORFB	-0.521388	0.388671	-1.34147	0.179769	0.400402	7.90845	15.0926	5.90453	3.06023	14.7606	12.8926	17.4395	14.9457
FBgn0031069	32992	protein_coding	X	Abcd3	0.0921105	0.0686834	1.34109	0.179891	0.400626	4455.67	4178.01	4465.79	4566.88	4334.34	4382.4	4225.2	3926.44
FBti0061140			X	INE-1{}3079	-0.423953	0.316289	-1.3404	0.180116	0.401077	0.679472	3.11534	0.984089	0	1.05433	5.37191	2.90658	1.06755
FBgn0265635	19835124		2R	lncRNA:CR44442	-0.352022	0.262653	-1.34025	0.180164	0.401135	1.03091	3.72152	0.984089	0	2.10865	2.14876	5.81316	3.20264
FBgn0029895	31611	protein_coding	X	CG14441	-0.204775	0.152798	-1.34017	0.180191	0.401148	1585.63	1837.97	1690.66	1531.13	1535.1	1666.37	2063.67	1783.87
FBgn0037579	40995	protein_coding	3R	COX7AL	-0.232461	0.17348	-1.33999	0.18025	0.40123	0	2.07386	0	0	0	2.14876	1.93772	2.13509
FBgn0266465	42064	protein_coding	3R	GckIII	0.116741	0.0871383	1.33972	0.180336	0.401374	1984.69	1828.52	2131.54	2054.43	1768.11	1813.56	1942.56	1729.43
FBgn0036671	39888	protein_coding	3L	CG9951	0.129929	0.0970055	1.3394	0.180442	0.401562	1417.66	1294.1	1491.88	1512.77	1248.32	1377.36	1263.39	1241.56
FBgn0039710	43529	protein_coding	3R	dgt1	0.181594	0.135621	1.33898	0.180577	0.401812	1660.34	1458.1	1619.81	1914.68	1446.54	1506.28	1482.36	1385.68
FBgn0260720	8673989		2R	asRNA:CR42547	-0.515392	0.384932	-1.33892	0.180598	0.401812	10.8156	19.8556	13.7772	9.18068	9.48894	18.2645	24.2215	17.0807
FBgn0266636	19835114		2R	asRNA:CR45143	0.488316	0.36473	1.33884	0.180622	0.401817	4.37061	1.42795	6.88862	3.06023	3.16298	2.14876	0	2.13509
FBgn0024150	40333	protein_coding	3L	Ac78C	-0.356824	0.266661	-1.33812	0.180859	0.402259	220.219	292.391	188.945	207.075	264.636	287.934	314.88	274.359
FBgn0024251	3772670	protein_coding	X	bbx	0.373054	0.278805	1.33805	0.18088	0.402259	51.0205	37.5204	49.2044	46.9235	56.9337	25.7851	49.4119	37.3641
FBgn0034919	37783	protein_coding	2R	CG5569	0.245321	0.183362	1.33791	0.180927	0.402259	325.401	271.319	254.879	309.083	412.242	264.298	305.191	244.468
FBgn0266871	19835273		2L	lncRNA:CR45332	-0.389518	0.291135	-1.33793	0.180918	0.402259	1.74579	6.73362	0	1.02008	4.21731	5.37191	11.6263	3.20264
FBgn0286506	41192	protein_coding	3R	Mpi	-0.27107	0.202609	-1.3379	0.180929	0.402259	249.147	304.742	263.736	258.079	225.626	277.19	401.108	235.928
FBgn0267715	26067367		3L	asRNA:CR46048	0.517563	0.386999	1.33737	0.1811	0.402548	5.37869	2.07386	7.87271	5.10038	3.16298	2.14876	1.93772	2.13509
FBti0063980			4	INE-1{}5919	-0.237732	0.177761	-1.33737	0.181103	0.402548	0	2.65397	0	0	0	2.14876	5.81316	0
FBgn0004364					-0.407434	0.304673	-1.33729	0.18113	0.402558	1577.73	2227.19	1553.88	1178.19	2001.11	1658.84	2526.79	2495.92
FBgn0034498	37298	protein_coding	2R	CG16868	0.093046	0.069583	1.3372	0.181159	0.402575	5125.05	4802.76	4773.81	5336.02	5265.31	4928.19	4493.57	4986.51
FBgn0027563	41729	protein_coding	3R	CG9631	-0.181261	0.13558	-1.33693	0.181245	0.402622	0	2.29357	0	0	0	0	5.81316	1.06755
FBgn0265586	19836020		2L	lncRNA:CR44413	-0.181261	0.13558	-1.33693	0.181245	0.402622	0	2.29357	0	0	0	0	5.81316	1.06755
FBgn0267089	19835128		X	lncRNA:CR45533	-0.181261	0.13558	-1.33693	0.181245	0.402622	0	2.29357	0	0	0	0	5.81316	1.06755
FBgn0036150	39269	protein_coding	3L	Ir68a	0.51556	0.385668	1.3368	0.181289	0.402671	33.8866	18.8155	26.5704	24.4818	50.6077	12.8926	12.5952	30.9588
FBgn0051523	326148	protein_coding	3R	CG31523	-0.171372	0.128213	-1.33662	0.181345	0.402748	4470.01	5049.94	4085.94	4376.13	4947.96	4847.61	6148.39	4153.82
FBgn0004898	43011	protein_coding	3R	fd96Cb	-0.518721	0.388155	-1.33638	0.181426	0.402879	5.14315	10.9097	4.92044	1.02008	9.48894	7.52067	14.5329	10.6755
FBgn0029813	31512	protein_coding	X	AgmNAT	0.381183	0.285257	1.33628	0.181457	0.4029	48.2312	35.4186	50.1885	42.8432	51.662	38.6777	38.7544	28.8238
FBgn0038808	42436	protein_coding	3R	Srp14	-0.185198	0.13864	-1.33582	0.181609	0.403187	629.723	718.748	625.88	716.093	547.196	756.364	782.839	617.042
FBgn0004179	40459	protein_coding	3L	Csp	0.108115	0.0809402	1.33574	0.181635	0.403196	6970.55	6461.8	6583.55	7134.41	7193.67	6677.28	6455.52	6252.62
FBti0063450			4	INE-1{}5389	-0.518615	0.38834	-1.33547	0.181723	0.403345	5.7878	12.5971	6.88862	2.04015	8.43462	10.7438	17.4395	9.60792
FBgn0016687	37922	protein_coding	2R	Nurf-38	0.145029	0.10862	1.3352	0.18181	0.403441	8585.01	7748.34	8759.37	8857.32	8138.35	8167.45	7969.84	7107.72
FBgn0031373	33366	protein_coding	2L	CG15358	-0.324488	0.243014	-1.33526	0.18179	0.403441	0.691468	3.00982	0	1.02008	1.05433	2.14876	5.81316	1.06755
FBgn0034295	37058	protein_coding	2R	CG10911	-0.42704	0.319857	-1.3351	0.181845	0.403469	1.7338	7.92447	0.984089	0	4.21731	4.29752	18.4083	1.06755
FBgn0039154	42864	protein_coding	3R	Npc2f	-0.516217	0.38682	-1.33452	0.182035	0.403794	3.02308	6.90266	4.92044	2.04015	2.10865	7.52067	6.78202	6.40528
FBti0059667			3L	X{}1606	-0.506965	0.379883	-1.33453	0.18203	0.403794	8.84687	20.7144	8.8568	7.14053	10.5433	12.8926	30.0347	19.2158
FBgn0038327	41871	protein_coding	3R	Trax	0.142341	0.106668	1.33443	0.182062	0.403806	980.323	887.188	1041.17	976.213	923.59	917.522	768.306	975.737
FBgn0051439	318737	protein_coding	3R	Muc96D	-0.386861	0.289977	-1.33411	0.182167	0.403991	1.32411	4.76073	2.95227	1.02008	0	4.29752	6.78202	3.20264
FBgn0265065	14462471		3R	asRNA:CR44176	-0.48849	0.366179	-1.33402	0.182197	0.404008	2.07382	5.86801	0.984089	1.02008	4.21731	7.52067	5.81316	4.27019
FBgn0266777	19836038		3L	lncRNA:CR45242	-0.427463	0.320566	-1.33346	0.18238	0.404364	1.00808	4.0422	0.984089	2.04015	0	1.07438	6.78202	4.27019
FBgn0033880	36537	protein_coding	2R	CG6553	0.374499	0.280869	1.33336	0.182414	0.404392	4.09056	1.06982	1.96818	7.14053	3.16298	1.07438	0	2.13509
FBgn0051601	318835	protein_coding	2L	CG31601	0.312244	0.234241	1.33301	0.18253	0.404601	2.77671	0.358127	0.984089	1.02008	6.32596	1.07438	0	0
FBgn0036668	39883	protein_coding	3L	Zcchc7	-0.12419	0.0931704	-1.33294	0.182553	0.404602	8396.47	9163.45	8764.29	8799.18	7625.95	9736.04	8416.49	9337.83
FBgn0032839	35285	protein_coding	2L	AANATL3	-0.378893	0.284307	-1.33269	0.182634	0.404734	0.340025	3.00755	0	1.02008	0	1.07438	5.81316	2.13509
FBti0063403			4	INE-1{}5342	-0.328902	0.246861	-1.33234	0.182748	0.404938	0.351442	2.68687	0	0	1.05433	2.14876	4.8443	1.06755
FBgn0261356	8674052	protein_coding	3R	CG42633	-0.325646	0.244431	-1.33226	0.182774	0.404947	0.351442	2.43199	0	0	1.05433	3.22314	1.93772	2.13509
FBgn0030562	32385	protein_coding	X	CG9400	-0.377802	0.283599	-1.33217	0.182803	0.404964	2.10865	8.64073	0	0	6.32596	6.44629	18.4083	1.06755
FBgn0000715	36030	protein_coding	2R	FMRFa	-0.333584	0.250469	-1.33184	0.182913	0.405159	0.32803	2.68459	0.984089	0	0	1.07438	4.8443	2.13509
FBgn0086048	5740172	short_ncRNA	X	snoRNA:Me28S-U3344b	-0.521389	0.391525	-1.33169	0.182962	0.405219	4.03058	9.1236	6.88862	2.04015	3.16298	4.29752	14.5329	8.54037
FBgn0039040	42718	protein_coding	3R	CG13833	-0.237664	0.178514	-1.33134	0.183076	0.405421	0	3.26243	0	0	0	0	8.71974	1.06755
FBgn0033412	35968	protein_coding	2R	CG13955	-0.421973	0.316972	-1.33126	0.183103	0.405432	0.679472	3.11307	0.984089	0	1.05433	4.29752	2.90658	2.13509
FBgn0037213	40522	protein_coding	3R	CG12581	-0.412287	0.309727	-1.33113	0.183145	0.405478	1135.91	1615.64	1152.37	937.45	1317.91	1221.57	2096.61	1528.73
FBgn0015222	46415	protein_coding	3R	Fer1HCH	-0.0873576	0.0656348	-1.33097	0.1832	0.405552	10085.6	10719.3	9972.75	10114.1	10170	10814.7	11110.9	10232.4
FBgn0033850	36503	protein_coding	2R	CG13331	-0.383258	0.288154	-1.33005	0.183503	0.406172	1.0075	6.66328	1.96818	0	1.05433	3.22314	13.564	3.20264
FBti0019745			X	297{}273	-0.226852	0.170652	-1.32933	0.183739	0.406646	0	2.07158	0	0	0	1.07438	1.93772	3.20264
FBgn0266745	19836177	protein_coding	3R	CG45218	-0.490778	0.369239	-1.32916	0.183796	0.406723	1.72238	4.76301	0.984089	1.02008	3.16298	5.37191	6.78202	2.13509
FBgn0031601	33645	protein_coding	2L	Dim1	0.167682	0.126179	1.32892	0.183874	0.406847	672.938	597.281	687.878	710.993	619.944	603.802	598.756	589.286
FBgn0085371	5740152	protein_coding	3L	CG34342	-0.398271	0.299761	-1.32863	0.183971	0.406964	1.68697	6.44356	2.95227	0	2.10865	5.37191	9.6886	4.27019
FBgn0263395	37203	protein_coding	2R	hppy	0.117824	0.0886806	1.32864	0.183968	0.406964	2040.52	1878.76	2005.57	2044.23	2071.75	1812.48	1762.36	2061.43
FBgn0266268	43757	protein_coding	3R	FeCH	-0.200355	0.150849	-1.32818	0.184118	0.407241	1397.95	1615.12	1449.56	1416.89	1327.4	1696.45	1764.29	1384.61
FBgn0266303	19835428		2L	asRNA:CR44968	-0.293887	0.221308	-1.32795	0.184193	0.407277	0	2.68459	0	0	0	1.07438	4.8443	2.13509
FBgn0283521	44548	protein_coding	2R	lola	0.102883	0.0774728	1.32798	0.184184	0.407277	61709.8	57422.6	64904.6	63871	56353.8	58957.7	51738.1	61571.8
FBti0060413			2L	invader6{}2352	-0.416885	0.313935	-1.32793	0.1842	0.407277	1.03091	3.8531	0.984089	0	2.10865	2.14876	1.93772	7.47283
FBti0060135			4	INE-1{}2074	-0.411187	0.309961	-1.32658	0.184648	0.408218	2.08582	8.98974	0	2.04015	4.21731	3.22314	18.4083	5.33773
FBgn0261361					0.418839	0.315827	1.32617	0.184784	0.40847	36.4681	25.4089	29.5227	38.7629	41.1187	26.8595	18.4083	30.9588
FBgn0036740	39964	protein_coding	3L	Vps60	0.190045	0.143311	1.3261	0.184807	0.408472	1197.97	1045.4	1353.12	1308.76	932.025	1074.38	1033.77	1028.05
FBti0060143			4	INE-1{}2082	0.424704	0.320294	1.32598	0.184846	0.40851	3.72655	0.645907	3.93635	4.0803	3.16298	0	1.93772	0
FBgn0052364	317996	protein_coding	3L	tut	0.406584	0.30672	1.32559	0.184977	0.408723	90.4383	63.7239	76.7589	77.5258	117.03	53.7191	96.886	40.5668
FBti0020227			3L	17.6{}1116	-0.415022	0.313093	-1.32556	0.184987	0.408723	3.09274	8.86188	2.95227	0	6.32596	2.14876	11.6263	12.8106
FBgn0042711	117364	protein_coding	3R	Hex-t1	-0.33161	0.250292	-1.32489	0.185207	0.409159	0.351442	3.00755	0	0	1.05433	1.07438	5.81316	2.13509
FBgn0028852	34901	protein_coding	2L	CG15262	-0.278102	0.209941	-1.32467	0.185282	0.409277	0	2.07386	0	0	0	2.14876	1.93772	2.13509
FBgn0050485	246644	protein_coding	2R	CG30485	-0.424588	0.320554	-1.32454	0.185322	0.409317	0.340025	2.39681	0	1.02008	0	2.14876	2.90658	2.13509
FBgn0024806	252479	protein_coding	3L	DIP2	0.0841163	0.063513	1.3244	0.185372	0.409378	7469.43	7043.14	6938.81	7461.86	8007.61	7028.6	7015.52	7085.31
FBgn0086054	5740729	short_ncRNA	3R	snoRNA:Me18S-G1358b	-0.509109	0.384438	-1.32429	0.185405	0.409403	3.05849	6.89582	2.95227	3.06023	3.16298	4.29752	6.78202	9.60792
FBgn0036090	39204	protein_coding	3L	Cnep1r2	-0.211483	0.159737	-1.32395	0.185521	0.409608	172.307	200.648	149.581	175.453	191.887	197.686	202.492	201.766
FBgn0028379	43926	protein_coding	3L	fan	-0.45372	0.342728	-1.32385	0.185553	0.409632	0.996084	3.46891	1.96818	1.02008	0	4.29752	2.90658	3.20264
FBgn0030026	31761	protein_coding	X	sni	0.200265	0.151342	1.32326	0.185748	0.410011	686.779	594.376	712.48	646.728	701.127	610.249	611.351	561.529
FBti0060638			2R	jockey2{}2577	-0.246824	0.186591	-1.32281	0.185899	0.410297	0.351442	2.78783	0	0	1.05433	3.22314	1.93772	3.20264
FBgn0265629	19835393	protein_coding	X	CG44437	-0.516943	0.390907	-1.32242	0.186029	0.410535	10.3109	19.4801	6.88862	6.12046	17.9236	11.8182	34.879	11.743
FBgn0083000	5740198	short_ncRNA	X	snoRNA:Psi28S-1192b	-0.43166	0.3265	-1.32208	0.18614	0.410731	52.9136	77.6362	51.1726	30.6023	76.9659	69.8348	96.886	66.1879
FBgn0036366	39514	protein_coding	3L	JMJD7	0.215357	0.162941	1.32168	0.186274	0.410976	845.552	722.922	844.348	813.001	879.309	716.612	804.154	648.001
FBgn0033174	35669	protein_coding	2R	CG11125	-0.265154	0.200653	-1.32145	0.18635	0.411097	226.305	275.966	204.69	226.457	247.767	292.232	201.523	334.142
FBgn0028686	32047	protein_coding	X	Rpt3	0.143077	0.108289	1.32125	0.186419	0.411129	3889.81	3516.04	4173.52	4249.64	3246.27	3764.63	3392.95	3390.53
FBgn0032877	35331	protein_coding	2L	CG2617	0.23445	0.177451	1.32121	0.186432	0.411129	771.634	649.605	662.292	707.933	944.677	645.703	674.327	628.785
FBgn0262686	12797970	protein_coding	X	CG43156	-0.322914	0.244388	-1.32132	0.186395	0.411129	0	2.32874	0	0	0	1.07438	4.8443	1.06755
FBgn0004956	32813	protein_coding	X	upd1	-0.486724	0.368535	-1.3207	0.186602	0.411455	84.7558	140.731	46.2522	116.289	91.7264	139.67	108.512	174.01
FBgn0030734	32588	protein_coding	X	ERp44	0.181622	0.137543	1.32047	0.186677	0.411572	2223.95	1952.41	2116.77	2092.18	2462.91	1945.7	2169.28	1742.24
FBgn0010452	39491	protein_coding	3L	trn	-0.428097	0.32422	-1.32039	0.186705	0.411579	1187.69	1730.65	1100.21	975.193	1487.66	1377.36	2146.03	1668.58
FBgn0037144	40441	protein_coding	3L	CG7458	0.118038	0.0894007	1.32032	0.186727	0.411579	1651.5	1520.54	1701.49	1683.13	1569.89	1664.22	1445.54	1451.86
FBgn0085489	5740316	protein_coding	2R	CG34460	-0.373335	0.282773	-1.32026	0.186747	0.411579	1.00808	5.69442	0.984089	2.04015	0	3.22314	10.6575	3.20264
FBgn0052428	50105	protein_coding	3L	CG32428	0.145305	0.110072	1.32009	0.186806	0.411659	2745.13	2476.42	2416.92	2679.74	3138.73	2396.94	2642.08	2390.24
FBgn0040392	31218	protein_coding	X	CG14050	-0.482776	0.365937	-1.31929	0.187073	0.412199	13.2649	21.5138	12.7932	12.2409	14.7606	20.4132	17.4395	26.6887
FBgn0039009	42685	protein_coding	3R	CG13842	-0.3185	0.241474	-1.31899	0.187174	0.412371	0	2.36392	0	0	0	2.14876	3.87544	1.06755
FBgn0266310	19835821		2L	asRNA:CR44975	0.514799	0.390331	1.31888	0.18721	0.412402	10.147	4.73011	13.7772	6.12046	10.5433	5.37191	7.75088	1.06755
FBti0019047			X	mdg3{}119	-0.31	0.23516	-1.31825	0.18742	0.412816	0	1.71573	0	0	0	1.07438	1.93772	2.13509
FBgn0033985	36671	protein_coding	2R	CG10257	-0.304028	0.230674	-1.31799	0.187505	0.412954	0.340025	2.32874	0	1.02008	0	1.07438	4.8443	1.06755
FBgn0058298	3355149	protein_coding	3L	CG40298	0.511604	0.388218	1.31783	0.187562	0.412993	18.3846	9.32325	18.6977	13.261	23.1952	5.37191	8.71974	13.8781
FBgn0283508	3772015	protein_coding	2R	nw	-0.48641	0.369119	-1.31776	0.187585	0.412993	308.961	508.354	359.192	206.055	361.634	448.017	525.122	551.922
FBti0064130			4	1360{}6069	-0.511097	0.387858	-1.31774	0.18759	0.412993	7.569	13.8337	4.92044	4.0803	13.7062	12.8926	12.5952	16.0132
FBti0060386			3L	INE-1{}2325	-0.287162	0.218111	-1.31659	0.187977	0.413796	0.32803	3.07334	0.984089	0	0	1.07438	3.87544	4.27019
FBgn0086693	31621	protein_coding	X	iav	-0.476988	0.362317	-1.31649	0.188009	0.413816	4.04258	10.1651	5.90453	3.06023	3.16298	7.52067	15.5018	7.47283
FBgn0037313	40638	protein_coding	3R	CG1161	0.107	0.0813041	1.31605	0.188158	0.414095	1246.89	1156.72	1283.25	1262.85	1194.55	1196.86	1200.42	1072.88
FBgn0004389	43687	protein_coding	3R	bnk	-0.511616	0.388795	-1.3159	0.188207	0.414154	122.108	237.181	69.8703	214.216	82.2375	252.48	104.637	354.425
FBgn0031282	33256	protein_coding	2L	Pex12	0.23304	0.177178	1.31529	0.188412	0.414439	309.25	260.444	278.497	320.304	328.95	276.116	301.316	203.901
FBgn0036677	39894	protein_coding	3L	CG13023	-0.496491	0.377508	-1.31518	0.188449	0.414439	4.42885	10.5584	4.92044	2.04015	6.32596	9.66943	14.5329	7.47283
FBgn0261681	10178859	protein_coding	3L	CG42728	-0.265392	0.201783	-1.31523	0.188431	0.414439	0	4.65976	0	0	0	3.22314	9.6886	1.06755
FBgn0263777	14462512	protein_coding	3R	CG43694	-0.414492	0.315145	-1.31524	0.188429	0.414439	1.0075	4.17606	1.96818	0	1.05433	2.14876	2.90658	7.47283
FBgn0266685	19834882		3L	asRNA:CR45175	0.497404	0.37813	1.31543	0.188366	0.414439	13.8747	7.96565	15.7454	14.2811	11.5976	5.37191	6.78202	11.743
FBgn0053463	2768844	protein_coding	2R	CG33463	-0.509865	0.387778	-1.31484	0.188565	0.414646	5.82378	12.0078	3.93635	5.10038	8.43462	6.44629	13.564	16.0132
FBgn0031643	33693	protein_coding	2L	CG3008	0.135766	0.103299	1.3143	0.188745	0.414992	1989.16	1807.96	2186.64	2103.4	1677.43	1870.5	1723.6	1829.77
FBgn0035675	38693	protein_coding	3L	CG6610	-0.230359	0.175309	-1.31401	0.188841	0.415105	759.379	898.725	707.56	701.812	868.765	867.026	886.507	942.644
FBgn0263655	14462556	protein_coding	2R	CG43646	-0.281226	0.214015	-1.31405	0.18883	0.415105	0.351442	2.43199	0	0	1.05433	3.22314	1.93772	2.13509
FBgn0027378	41850	protein_coding	3R	MRG15	0.193902	0.147582	1.31386	0.188894	0.415171	1953.65	1699.64	2304.74	2042.19	1514.01	1773.8	1501.73	1823.37
FBgn0038279	41809	protein_coding	3R	Sdr	-0.123422	0.0939938	-1.31309	0.189153	0.415691	608.861	664.471	590.453	645.708	590.423	684.381	616.195	692.838
FBgn0038536	42128	protein_coding	3R	CG7655	-0.251401	0.191496	-1.31283	0.18924	0.415804	399.811	481.151	350.336	334.585	514.512	415.786	569.69	457.977
FBgn0052755	318192	protein_coding	X	CG32755	-0.44408	0.338286	-1.31274	0.189272	0.415804	1.34753	4.39805	1.96818	1.02008	1.05433	1.07438	6.78202	5.33773
RR48392_transposable_element			3L	mdg3{}RR48392	-0.18917	0.144101	-1.31276	0.189264	0.415804	0	2.97465	0	0	0	1.07438	6.78202	1.06755
FBgn0028920	34799	protein_coding	2L	CG8997	-0.43016	0.327714	-1.31261	0.189315	0.41585	0.351442	3.40085	0	0	1.05433	3.22314	4.8443	2.13509
FBgn0037746	41194	protein_coding	3R	CG8478	0.121868	0.0928594	1.31239	0.189388	0.415961	4100.7	3764.29	4195.17	4295.54	3811.39	4038.6	3623.54	3630.73
FBgn0062961	3771992		2R	lncRNA:CR33942	-0.382308	0.291455	-1.31172	0.189614	0.416406	1.0075	3.65573	1.96818	0	1.05433	2.14876	7.75088	1.06755
FBgn0032789	35230	protein_coding	2L	CG13083	-0.475295	0.36238	-1.31159	0.189657	0.416453	1.69897	4.89914	1.96818	1.02008	2.10865	7.52067	2.90658	4.27019
FBgn0266872	19835825		2L	lncRNA:CR45333	-0.358984	0.273819	-1.31103	0.189849	0.416774	0.32803	3.33278	0.984089	0	0	2.14876	6.78202	1.06755
FBti0019214			2L	blood{}472	-0.272952	0.208187	-1.31109	0.189827	0.416774	0	2.39226	0	0	0	0	2.90658	4.27019
FBgn0030060	31809	protein_coding	X	CG2004	0.128634	0.0981483	1.31061	0.18999	0.417034	2196.07	2006.46	2285.05	2310.47	1992.68	2064.96	1821.46	2132.96
FBgn0010044	48341	protein_coding	3R	GstD8	-0.487414	0.371951	-1.31043	0.190052	0.417121	1.68755	5.15403	1.96818	2.04015	1.05433	6.44629	5.81316	3.20264
FBgn0024945	38029	protein_coding	3L	NitFhit	0.11764	0.0897799	1.31032	0.190088	0.41715	1483	1365.53	1466.29	1538.27	1444.43	1365.54	1328.31	1402.76
FBgn0030704	32549	protein_coding	X	CG15916	0.236774	0.180719	1.31018	0.190136	0.41717	353.955	297.406	345.415	360.087	356.362	300.827	304.222	287.17
FBgn0031905	34014	protein_coding	2L	gudu	-0.401835	0.306707	-1.31016	0.190142	0.41717	1.03149	3.65345	0	2.04015	1.05433	1.07438	7.75088	2.13509
FBgn0028504	38324	protein_coding	3L	CG12182	-0.190498	0.145416	-1.31003	0.190187	0.417175	475.944	545.799	431.031	488.616	508.186	573.72	509.62	554.057
FBgn0053116	326259	protein_coding	2L	CG33116	0.184982	0.141205	1.31002	0.190189	0.417175	3319.57	2906.95	2920.77	3100.01	3937.91	2815.95	2816.48	3088.41
FBgn0038273	41803	protein_coding	3R	CG14860	0.217052	0.165706	1.30986	0.190242	0.41724	261.817	223.497	271.608	239.718	274.125	228.843	244.153	197.496
FBgn0020279	35771	protein_coding	2R	lig	0.164269	0.125466	1.30927	0.190441	0.417628	23730.3	21111.9	25450.5	25449.9	20290.5	22401.9	17756.3	23177.5
FBgn0262614	41062	protein_coding	3R	pyd	0.141009	0.107726	1.30896	0.190548	0.417814	19111.4	17299.1	19293.1	18681.7	19359.6	16720.6	15135.5	20041
FBgn0037382	40723	protein_coding	3R	Hpr1	0.099685	0.0761656	1.30879	0.190605	0.417888	1639.92	1529.48	1614.89	1708.63	1596.25	1598.68	1524.02	1465.74
FBgn0037899	41372	protein_coding	3R	RpL24-like	0.208421	0.15926	1.30868	0.190641	0.417907	4509.29	3877.75	5643.75	4556.68	3327.46	4127.77	3473.36	4032.12
FBgn0266117	19836214		3L	asRNA:CR44843	-0.503701	0.384907	-1.30863	0.19066	0.417907	8.47201	14.8906	9.84089	7.14053	8.43462	10.7438	23.2526	10.6755
FBti0063086			2R	Cr1a{}5025	-0.437214	0.334117	-1.30857	0.190681	0.417907	1.0195	3.68863	0.984089	1.02008	1.05433	2.14876	6.78202	2.13509
FBgn0083945	4379890	protein_coding	2L	CG34109	-0.241775	0.184794	-1.30835	0.190754	0.418016	0.340025	2.71977	0	1.02008	0	2.14876	3.87544	2.13509
FBgn0029995	31727	protein_coding	X	CG2256	-0.412353	0.315362	-1.30756	0.191024	0.418509	1.72238	5.01789	0.984089	1.02008	3.16298	4.29752	9.6886	1.06755
FBgn0266642	19835521		2R	asRNA:CR45149	-0.506972	0.387722	-1.30757	0.19102	0.418509	3.05791	7.18816	3.93635	1.02008	4.21731	5.37191	8.71974	7.47283
FBgn0024320	34358	protein_coding	2L	Npc1a	0.266741	0.204026	1.30738	0.191083	0.418588	1773.71	1452.69	1483.02	1653.54	2184.57	1206.53	2042.36	1109.18
FBti0019231			2L	roo{}508	-0.508885	0.389301	-1.30718	0.191153	0.418692	4.79229	10.5315	3.93635	3.06023	7.38029	9.66943	4.8443	17.0807
FBgn0053269	2768983	protein_coding	3L	CG33269	-0.258181	0.197541	-1.30698	0.191221	0.418792	0	7.2105	0	0	0	3.22314	18.4083	0
FBgn0004574	38493	protein_coding	3L	Rop	0.0899954	0.0688757	1.30664	0.191337	0.418995	2465.63	2315.14	2532.06	2507.35	2357.47	2300.25	2428.93	2216.23
FBgn0051202	318624	protein_coding	3R	alpha-Man-Ic	-0.361204	0.276598	-1.30588	0.191594	0.41946	0.351442	3.4054	0	0	1.05433	5.37191	4.8443	0
FBgn0286199	42892	protein_coding	3R	shps	-0.345363	0.264456	-1.30594	0.191574	0.41946	1.05433	4.4355	0	0	3.16298	3.22314	5.81316	4.27019
FBgn0267483	26067161		3L	lncRNA:CR45833	-0.324513	0.248553	-1.30561	0.191685	0.41961	0.32803	2.79239	0.984089	0	0	5.37191	1.93772	1.06755
FBgn0021760	43901	protein_coding	3L	chb	0.1507	0.115455	1.30527	0.1918	0.41978	6276.31	5641	6229.28	6675.38	5924.26	5953.15	4635.03	6334.82
FBgn0033208	35711	protein_coding	2R	mRpL52	0.15369	0.117748	1.30525	0.191808	0.41978	691.423	620.119	707.56	744.655	622.053	639.257	620.071	601.029
FBti0062445			3L	diver2{}4384	-0.509404	0.390361	-1.30496	0.191908	0.419948	8.54167	15.411	7.87271	5.10038	12.6519	10.7438	18.4083	17.0807
FBgn0028953	36964	protein_coding	2R	CG14478	0.141252	0.108255	1.30481	0.191957	0.420005	7161.6	6481.68	7289.14	7812.76	6382.9	6734.22	5611.64	7099.18
FBgn0266631	19834969		2R	lncRNA:CR45138	-0.499382	0.382769	-1.30465	0.192011	0.420073	4.12424	9.72566	2.95227	2.04015	7.38029	11.8182	7.75088	9.60792
FBgn0022338	42273	protein_coding	3R	dnk	0.124799	0.0956846	1.30428	0.192139	0.420305	11257.3	10310.9	11444	12076.7	10251.2	10960.8	10100.4	9871.6
FBgn0083960	4379887	protein_coding	2L	CG34124	0.502995	0.385693	1.30413	0.192188	0.420362	19.7921	10.9494	15.7454	19.3814	24.2495	10.7438	13.564	8.54037
FBgn0032293	34480	protein_coding	2L	Dpy-30L1	0.195645	0.150089	1.30353	0.192395	0.420714	305.483	265.589	327.702	332.545	256.201	292.232	245.122	259.414
FBti0060005			4	INE-1{}1944	-0.509775	0.391054	-1.30359	0.192373	0.420714	6.90094	13.1174	3.93635	3.06023	13.7062	10.7438	12.5952	16.0132
FBgn0086898	36139	protein_coding	2R	dgo	-0.225026	0.17271	-1.30291	0.192604	0.421122	536.658	632.854	584.549	546.761	478.664	550.083	532.873	815.605
FBgn0085230	5740368	protein_coding	2R	CG34201	-0.223413	0.171481	-1.30284	0.192628	0.421124	0	2.04096	0	0	0	2.14876	2.90658	1.06755
FBgn0031254	33216	protein_coding	2L	CG13692	-0.365883	0.280877	-1.30265	0.192696	0.421223	0.702885	4.40032	0	0	2.10865	2.14876	6.78202	4.27019
FBgn0033498	36077	protein_coding	2R	CG12209	-0.360659	0.276979	-1.30212	0.192876	0.421567	0.351442	2.61652	0	0	1.05433	0	6.78202	1.06755
FBgn0287217		pseudogene	X	CR46447	-0.291244	0.223797	-1.30138	0.193129	0.42207	0.351442	2.78783	0	0	1.05433	3.22314	1.93772	3.20264
FBgn0014019	34615	protein_coding	2L	Rh5	-0.336211	0.258421	-1.30102	0.193251	0.422237	1.0075	5.2376	1.96818	0	1.05433	2.14876	13.564	0
FBgn0030431	32240	protein_coding	X	CG4407	0.18454	0.141838	1.30107	0.193236	0.422237	421.588	369.097	372.97	413.131	478.664	398.595	378.824	329.872
FBgn0040296	39621	protein_coding	3L	Ocho	-0.426058	0.32765	-1.30035	0.193483	0.422693	287.261	419.975	308.02	275.421	278.342	357.769	355.572	546.584
FBgn0030966	32878	protein_coding	X	shop	0.216658	0.166841	1.29859	0.194086	0.423961	870.524	743.858	1047.07	945.61	618.89	806.86	675.296	749.418
FBgn0034117	36829	protein_coding	2R	CG7997	-0.192399	0.148214	-1.29811	0.194249	0.424217	1276.52	1465.49	1228.14	1212.87	1388.55	1313.97	1881.53	1200.99
FBgn0283494	37834	protein_coding	2R	Ak2	-0.140943	0.108573	-1.29813	0.194242	0.424217	2079.6	2296.82	1952.43	2024.85	2261.53	2262.65	2578.14	2049.69
FBgn0003978	35289	protein_coding	2L	vls	0.196142	0.15112	1.29792	0.194315	0.42431	956.997	830.572	940.789	855.844	1074.36	850.91	870.037	770.769
FBgn0031878	33979	protein_coding	2L	sip2	0.146067	0.112563	1.29764	0.194412	0.424471	2620.49	2363.35	2759.38	2851.11	2250.99	2506.53	2258.41	2325.12
FBgn0086129	37857	protein_coding	2R	snama	0.1519	0.117077	1.29744	0.194481	0.424523	6814.05	6118.64	7675.89	7114.01	5652.25	6560.17	5435.31	6360.44
FBti0062970			2L	INE-1{}4909	-0.235751	0.181703	-1.29745	0.194477	0.424523	0.32803	2.72204	0.984089	0	0	3.22314	3.87544	1.06755
FBgn0034481	37278	protein_coding	2R	CG11041	-0.300628	0.231769	-1.2971	0.194597	0.424725	0.656059	4.04903	1.96818	0	0	4.29752	6.78202	1.06755
FBgn0000439	40832	protein_coding	3R	Dfd	-0.44881	0.346145	-1.2966	0.19477	0.425012	81.5054	123.373	93.4884	55.0841	95.9437	100.992	166.644	102.484
FBgn0000709	33110	protein_coding	X	fliI	0.157666	0.121607	1.29652	0.194797	0.425012	5304.58	4743.01	5717.55	5501.27	4694.92	5063.56	3840.56	5324.92
FBti0062635			4	HB{}4574	-0.333718	0.257389	-1.29655	0.194786	0.425012	0.340025	2.07614	0	1.02008	0	3.22314	1.93772	1.06755
FBgn0051075	43244	protein_coding	3R	CG31075	-0.303137	0.233828	-1.29641	0.194834	0.425039	1706.71	2155.11	1757.58	1560.72	1801.84	2177.77	2407.62	1879.95
FBgn0265767	3354992	protein_coding	X	zyd	-0.115985	0.0894709	-1.29635	0.194856	0.425039	2534.08	2748.67	2442.51	2642	2517.73	2691.32	2953.09	2601.61
FBgn0037040	40319	protein_coding	3L	CG12983	-0.180768	0.13952	-1.29564	0.1951	0.425523	0	3.87544	0	0	0	0	11.6263	0
FBgn0005427	30975	protein_coding	X	ewg	-0.101878	0.078646	-1.2954	0.195181	0.425598	2487.45	2671.31	2659.99	2483.89	2318.46	2606.45	2836.82	2570.65
FBti0063115			2R	Q{}5054	-0.285906	0.220699	-1.29546	0.195161	0.425598	0.679472	3.08017	0.984089	0	1.05433	4.29752	3.87544	1.06755
FBgn0062413	31601	protein_coding	X	Ctr1A	0.223202	0.172414	1.29457	0.195469	0.426175	1521.42	1292.29	1507.62	1534.19	1522.45	1278.51	1583.12	1015.24
FBgn0038172	41679	protein_coding	3R	Adgf-D	-0.489899	0.378536	-1.29419	0.195599	0.426408	7.53417	17.2372	5.90453	5.10038	11.5976	7.52067	37.7855	6.40528
FBgn0032791	35232	protein_coding	2L	CG18094	0.292363	0.226041	1.29341	0.195869	0.426934	234.237	187.253	228.309	189.734	284.668	195.537	198.616	167.605
FBgn0034737	37574	protein_coding	2R	CG11362	0.324967	0.251257	1.29336	0.195886	0.426934	3.07049	0.711698	1.96818	4.0803	3.16298	0	0	2.13509
FBgn0011909	3772242		2R	tRNA:Leu-CAA-2-1	-0.434437	0.33606	-1.29273	0.196103	0.427356	1.35952	4.0842	0.984089	2.04015	1.05433	5.37191	5.81316	1.06755
FBgn0015949	49636	protein_coding	2R	hrg	-0.17236	0.13338	-1.29225	0.196271	0.427672	1863.77	2108.1	1764.47	1989.15	1837.69	2021.99	2000.7	2301.63
FBgn0039408	43171	protein_coding	3R	CG14551	-0.301572	0.233656	-1.29067	0.196819	0.428816	0.984089	5.6638	2.95227	0	0	4.29752	11.6263	1.06755
FBgn0004053	40828	protein_coding	3R	zen	-0.494921	0.383574	-1.29029	0.196951	0.429052	61.2716	110.14	41.3317	89.7667	52.7163	116.033	54.2562	160.132
FBgn0014033	33621	protein_coding	2L	Sr-CI	-0.505167	0.391556	-1.29015	0.196998	0.429068	12.866	24.957	15.7454	10.2008	12.6519	18.2645	41.661	14.9457
FBti0064018			4	INE-1{}5957	-0.400118	0.310137	-1.29013	0.197004	0.429068	1.7338	5.07913	0.984089	0	4.21731	2.14876	7.75088	5.33773
FBgn0266411	43580	protein_coding	3R	sima	-0.137295	0.10645	-1.28976	0.197133	0.429297	7627.97	8405.22	7629.64	7967.81	7286.45	8615.46	7840.99	8759.22
FBgn0261109	39688	protein_coding	3L	mrn	0.184486	0.143062	1.28956	0.197205	0.429404	788.27	690.469	767.589	787.499	809.723	680.083	678.202	713.121
FBgn0023536	30994	protein_coding	X	CG3156	0.115787	0.089804	1.28932	0.197285	0.429528	1412.92	1302.45	1384.61	1379.14	1475	1309.67	1296.34	1301.34
FBgn0025693	35513	protein_coding	2R	ZnT41F	0.186725	0.144892	1.28872	0.197496	0.429935	772.965	675.359	713.464	731.395	874.037	602.728	793.497	629.852
FBgn0264432	14462762	protein_coding	2L	CG43850	-0.37048	0.287501	-1.28862	0.197529	0.429948	1.72296	8.60327	0	3.06023	2.10865	4.29752	19.3772	2.13509
FBgn0266705	19835089		3R	asRNA:CR45195	-0.339576	0.26353	-1.28857	0.197548	0.429948	0.32803	2.39453	0.984089	0	0	1.07438	2.90658	3.20264
FBgn0033631	36232	protein_coding	2R	Sod3	-0.11269	0.0874738	-1.28828	0.19765	0.430111	6446.43	6977.31	6180.08	6840.63	6318.58	7345.54	6720.98	6865.39
FBgn0035867	38932	protein_coding	3L	CG13671	0.177394	0.137705	1.28822	0.19767	0.430111	1356.19	1194.17	1274.39	1281.22	1512.96	1238.76	1263.39	1080.36
FBti0061714			2R	1360{}3653	-0.329646	0.255907	-1.28815	0.197695	0.430117	0.32803	2.10903	0.984089	0	0	3.22314	0.96886	2.13509
FBgn0051007	318553	protein_coding	3R	CG31007	-0.372368	0.289117	-1.28795	0.197763	0.430214	0.32803	2.39453	0.984089	0	0	1.07438	2.90658	3.20264
FBgn0004878	44018	protein_coding	3R	cas	-0.464827	0.361031	-1.2875	0.197921	0.430505	170.998	271.647	189.929	143.831	179.236	225.62	324.568	264.752
FBgn0031164	33097	protein_coding	X	CG1724	-0.184363	0.143236	-1.28713	0.198049	0.430684	0	2.68459	0	0	0	1.07438	4.8443	2.13509
FBgn0264486	39464	protein_coding	3L	CG43894	-0.184363	0.143236	-1.28713	0.198049	0.430684	0	2.68459	0	0	0	1.07438	4.8443	2.13509
FBgn0262517	40127	protein_coding	3L	Ltn1	-0.142838	0.110986	-1.28699	0.198099	0.430742	4926.2	5449.8	4486.46	4779.06	5513.08	5446.04	5560.29	5343.07
FBgn0053096	326251	protein_coding	3R	CG33096	-0.331655	0.257799	-1.28648	0.198274	0.431071	107.122	139.03	96.4407	83.6462	141.28	151.488	127.89	137.713
FBgn0037064	40347	protein_coding	3L	CG9389	-0.273185	0.212373	-1.28634	0.198323	0.431076	0	2.39453	0	0	0	1.07438	2.90658	3.20264
FBgn0046880	37265	protein_coding	2R	Obp56b	-0.214794	0.166978	-1.28637	0.198316	0.431076	0	2.00579	0	0	0	1.07438	3.87544	1.06755
FBgn0267802	26067443		3R	lncRNA:CR46127	-0.360525	0.280368	-1.2859	0.198478	0.431363	0.691468	3.39629	0	1.02008	1.05433	1.07438	4.8443	4.27019
FBti0019622			X	gypsy5{}103	-0.491159	0.381978	-1.28583	0.198502	0.431364	4.13565	10.2263	2.95227	1.02008	8.43462	5.37191	13.564	11.743
FBgn0031774	33855	protein_coding	2L	CG9147	0.180019	0.140023	1.28564	0.198568	0.431457	422.38	371.33	432.999	434.552	399.59	377.108	353.634	383.249
FBgn0035816	38869	protein_coding	3L	CG13685	-0.283459	0.220497	-1.28555	0.198602	0.431479	0.691468	3.08017	0	1.02008	1.05433	4.29752	3.87544	1.06755
FBgn0024250	31665	protein_coding	X	brk	-0.414287	0.322377	-1.2851	0.198757	0.431665	280.237	403.399	293.258	212.176	335.276	344.876	444.707	420.613
FBgn0062412	40989	protein_coding	3R	Ctr1B	-0.409816	0.318887	-1.28515	0.198741	0.431665	3.15156	9.24918	0	1.02008	8.43462	4.29752	21.3149	2.13509
FBti0019113			2L	copia{}298	-0.252544	0.196502	-1.2852	0.198722	0.431665	0	1.74863	0	0	0	1.07438	0.96886	3.20264
FBgn0030711	32558	protein_coding	X	Rrp47	0.152885	0.118981	1.28496	0.198808	0.431697	1365.89	1225.36	1294.08	1377.1	1426.5	1269.92	1206.23	1199.92
FBti0019439			3R	roo{}1430	-0.464681	0.361641	-1.28492	0.198819	0.431697	1.35894	4.85941	1.96818	0	2.10865	4.29752	3.87544	6.40528
FBgn0010333	38146	protein_coding	3L	Rac1	0.11859	0.0923059	1.28475	0.198881	0.43173	1434.24	1319.56	1348.2	1404.64	1549.86	1280.66	1241.11	1436.92
FBgn0030840	32727	protein_coding	X	p-cup	-0.349014	0.271653	-1.28478	0.19887	0.43173	0.340025	2.39909	0	1.02008	0	3.22314	2.90658	1.06755
FBgn0033979	36662	protein_coding	2R	Cyp6a19	0.22864	0.178025	1.28431	0.199033	0.43196	10572.2	8940.22	9442.33	10376.2	11898.1	9153.73	10395.9	7271.06
FBgn0085339	5740536	protein_coding	2L	CG34310	0.223068	0.173679	1.28437	0.199012	0.43196	146.865	124.7	156.47	141.791	142.334	124.628	139.516	109.957
FBgn0038658	42264	protein_coding	3R	CG14292	-0.253112	0.197098	-1.28419	0.199075	0.431999	0	3.94351	0	0	0	1.07438	9.6886	1.06755
FBgn0010352	39899	protein_coding	3L	Ogdh	0.131584	0.102497	1.28378	0.19922	0.432162	6613.15	6026.11	6156.46	6659.06	7023.93	5959.59	6917.66	5201.09
FBgn0015797	34636	protein_coding	2L	Rab6	-0.0982185	0.0765068	-1.28379	0.199216	0.432162	2612.06	2797.69	2814.49	2576.71	2444.98	2684.88	3028.66	2679.54
FBgn0040623	50096	protein_coding	3R	Spase12	-0.127755	0.0995135	-1.28379	0.199214	0.432162	612.803	670.166	628.833	620.206	589.369	641.406	739.24	629.852
FBgn0266623	19835077		2R	asRNA:CR45130	0.408335	0.318416	1.28239	0.199704	0.433161	2.40243	0.358127	0.984089	3.06023	3.16298	1.07438	0	0
FBti0061019			3L	gypsy8{}2958	-0.419793	0.327395	-1.28222	0.199765	0.433243	1.04291	3.46664	0	1.02008	2.10865	3.22314	2.90658	4.27019
FBgn0039748	43584	protein_coding	3R	CG15529	-0.428065	0.333887	-1.28207	0.199819	0.433259	0.32803	2.39453	0.984089	0	0	1.07438	2.90658	3.20264
FBgn0051612	35427	protein_coding	2L	CG31612	0.173866	0.135612	1.28208	0.199813	0.433259	211.784	187.037	204.69	205.035	225.626	209.504	174.395	177.213
FBgn0053958	37088	protein_coding	2R	CG33958	-0.393931	0.3073	-1.28191	0.199874	0.433327	1.35952	4.54785	0.984089	2.04015	1.05433	9.66943	2.90658	1.06755
FBgn0000416	43662	protein_coding	3R	Sap-r	0.0747793	0.0583499	1.28157	0.199995	0.433536	19436.8	18449.8	18633.7	20306.7	19370.1	18985.4	17992.7	18371.4
FBgn0001247	40248	protein_coding	3L	Ide	-0.13823	0.107868	-1.28148	0.200026	0.433536	3033.06	3344.09	3046.74	3059.21	2993.23	3378.93	3611.91	3041.44
FBgn0034158	36881	protein_coding	2R	RalGPS	0.133933	0.104522	1.28138	0.200059	0.433536	2573.14	2340.89	2261.44	2488.99	2968.98	2345.37	2197.38	2479.91
FBgn0051759	326158	protein_coding	2L	CG31759	-0.267648	0.208877	-1.28137	0.200065	0.433536	202.792	247.97	163.359	185.654	259.364	228.843	215.087	299.981
FBgn0035993	39091	protein_coding	3L	Nf-YA	0.151449	0.118202	1.28127	0.200099	0.43356	2504.6	2250.06	2747.58	2617.52	2148.72	2528.02	1938.69	2283.48
FBgn0014869	43447	protein_coding	3R	Pglym78	0.144417	0.112784	1.28047	0.200381	0.434121	1755.72	1584.81	1690.66	1908.56	1667.95	1669.59	1711.98	1372.86
FBti0060373			2L	1360{}2312	-0.409061	0.319614	-1.27986	0.200595	0.434533	0.668055	3.04044	0.984089	1.02008	0	1.07438	4.8443	3.20264
FBgn0033653	36259	protein_coding	2R	CG13192	0.135393	0.105802	1.27969	0.200654	0.43461	1127.55	1024.74	1057.9	1131.26	1193.5	1064.71	981.455	1028.05
FBgn0050409	37696	pseudogene	2R	CR30409	-0.285867	0.223401	-1.27961	0.200681	0.434617	0.702885	3.49725	0	0	2.10865	2.14876	1.93772	6.40528
FBgn0005777	49779	protein_coding	3R	PpD3	0.107071	0.0837028	1.27918	0.200833	0.434844	7001.47	6495.88	7120.87	7374.13	6509.41	6881.41	5831.57	6774.65
FBgn0035964	39050	protein_coding	3L	Dhpr	-0.244988	0.19151	-1.27924	0.200813	0.434844	468.073	560.734	450.713	490.657	462.85	512.48	757.649	412.073
FBti0059816			2L	INE-1{}1755	-0.377214	0.29497	-1.27882	0.200959	0.435067	1.0195	3.85538	0.984089	1.02008	1.05433	3.22314	1.93772	6.40528
FBgn0038247	41774	protein_coding	3R	Cad88C	-0.454974	0.355844	-1.27858	0.201046	0.435204	43.5914	67.2386	39.3635	40.803	50.6077	61.2397	88.1663	52.3098
FBgn0262007	39179	protein_coding	3L	CG42825	-0.303735	0.237571	-1.2785	0.201073	0.43521	0.32803	2.32874	0.984089	0	0	1.07438	4.8443	1.06755
FBti0063077			2L	G2{}5016	-0.278759	0.218058	-1.27837	0.20112	0.435261	0.32803	2.78783	0.984089	0	0	3.22314	1.93772	3.20264
FBgn0036661	39875	protein_coding	3L	CG9705	0.167449	0.130994	1.2783	0.201144	0.435262	7958.31	7062.41	8673.76	8575.78	6625.39	7488.44	6015.65	7683.13
FBgn0038269	41798	protein_coding	3R	Rrp6	0.188489	0.147465	1.27819	0.201181	0.435292	1100.28	960.67	994.914	1284.28	1021.64	979.836	976.611	925.563
FBgn0030005	31737	protein_coding	X	CG2120	-0.480097	0.375755	-1.27769	0.20136	0.435577	3.39852	7.73766	2.95227	4.0803	3.16298	6.44629	13.564	3.20264
FBgn0262124	5740320	protein_coding	2R	uex	0.210087	0.164423	1.27772	0.201347	0.435577	6805.55	5841.72	5913.39	5779.75	8723.5	5530.91	5928.46	6065.8
FBgn0083001	5740419	short_ncRNA	X	snoRNA:Psi28S-1192a	-0.401674	0.314462	-1.27734	0.201483	0.435793	336.045	475.004	311.956	210.136	486.045	405.042	760.555	259.414
FBgn0263336	12798319		2R	lncRNA:CR43417	-0.267814	0.209687	-1.27721	0.201527	0.435836	0.351442	2.36392	0	0	1.05433	2.14876	3.87544	1.06755
FBgn0004102	31802	protein_coding	X	oc	-0.361386	0.283004	-1.27697	0.201614	0.435974	398.675	535.023	382.81	335.605	477.61	422.232	691.766	491.071
FBgn0004436	40610	protein_coding	3R	Ubc6	-0.13427	0.105175	-1.27663	0.201734	0.436182	997.679	1096.49	911.266	926.229	1155.54	1080.83	1101.59	1107.05
FBgn0033826	36477	protein_coding	2R	CG4734	-0.444885	0.348635	-1.27608	0.201928	0.436534	1.37094	4.40488	0.984089	1.02008	2.10865	4.29752	6.78202	2.13509
FBgn0035996	39094	protein_coding	3L	CG3448	0.254233	0.199237	1.27603	0.201944	0.436534	218.77	181.173	229.293	219.316	207.702	182.645	146.298	214.577
FBgn0003257	42493	protein_coding	3R	r-l	0.134008	0.105047	1.2757	0.202061	0.436685	1570.03	1428.73	1626.7	1616.82	1466.57	1536.37	1311.84	1437.99
FBgn0036805	40036	protein_coding	3L	Chmp1	0.141297	0.110757	1.27574	0.202049	0.436685	837.901	758.123	915.202	843.603	754.898	737.025	816.749	720.594
FBgn0267205	19835797		3R	lncRNA:CR45645	-0.232204	0.182035	-1.2756	0.202096	0.436708	0.32803	3.29532	0.984089	0	0	0	7.75088	2.13509
FBgn0040666	50139	protein_coding	2R	CG12848	-0.219272	0.172002	-1.27482	0.202374	0.437259	191.211	224.229	185.009	200.955	187.67	225.62	253.841	193.226
FBgn0032922	35383	protein_coding	2L	Coq3	0.217749	0.170836	1.27461	0.202447	0.437366	297.954	254.284	315.892	308.063	269.908	240.661	249.966	272.224
FBgn0260635	39753	protein_coding	3L	Diap1	0.157618	0.123733	1.27386	0.202713	0.437889	5729.36	5121.33	6125.95	5333.98	5728.16	4760.58	5832.54	4770.87
FBgn0030367	32170	protein_coding	X	Cyp311a1	-0.45376	0.356337	-1.2734	0.202876	0.438088	13.6751	21.9861	9.84089	13.261	17.9236	16.1157	24.2215	25.6211
FBgn0033558	36145	protein_coding	2R	CG12344	-0.482647	0.379001	-1.27347	0.202851	0.438088	4.11282	8.73258	2.95227	3.06023	6.32596	3.22314	15.5018	7.47283
FBgn0037045	40324	protein_coding	3L	CG10584	0.188179	0.147773	1.27343	0.202865	0.438088	510.315	445.586	445.792	526.359	558.793	481.323	436.956	418.478
FBgn0033691	36310	protein_coding	2R	CG8860	-0.244137	0.191731	-1.27333	0.202901	0.43809	242.576	290.222	200.754	225.437	301.537	262.149	335.226	273.292
FBgn0037660	41091	protein_coding	3R	beag	0.228651	0.179615	1.273	0.203017	0.438289	1742.22	1473.41	2120.71	1855.52	1250.43	1594.38	1225.61	1600.25
FBgn0025620	31025	protein_coding	X	CG13360	-0.269509	0.211732	-1.27288	0.203062	0.438335	0.351442	2.42743	0	0	1.05433	1.07438	1.93772	4.27019
FBgn0033778	36417	protein_coding	2R	Balat	-0.231243	0.181681	-1.27279	0.203091	0.438347	0	2.71521	0	0	0	0	3.87544	4.27019
FBgn0033353	35894	protein_coding	2R	CG13749	-0.38083	0.299298	-1.27241	0.203227	0.438588	1.00808	3.68863	0.984089	2.04015	0	2.14876	6.78202	2.13509
FBgn0030605	32434	protein_coding	X	ND-B18	0.131947	0.103746	1.27183	0.203434	0.438944	1509.91	1375.7	1685.74	1525.01	1318.96	1374.13	1469.76	1283.19
FBgn0033027	35498	protein_coding	2R	TpnC4	-0.395559	0.31102	-1.27181	0.203439	0.438944	1.72238	4.56936	0.984089	1.02008	3.16298	4.29752	1.93772	7.47283
FBgn0287618	54520525		2R	asRNA:CR46487	0.483195	0.37998	1.27163	0.203503	0.439031	4.78029	1.39278	4.92044	2.04015	7.38029	1.07438	0.96886	2.13509
FBgn0031903	34011	protein_coding	2L	Wnt10	-0.349402	0.274796	-1.2715	0.203552	0.439085	1.31212	7.15071	3.93635	0	0	3.22314	9.6886	8.54037
FBgn0004143	31652	protein_coding	X	nullo	-0.496017	0.390193	-1.27121	0.203654	0.439225	49.3954	111.228	18.6977	99.9675	29.5212	122.479	43.5987	167.605
FBgn0264569	14462916		3L	lncRNA:CR43941	-0.270896	0.213106	-1.27118	0.203664	0.439225	0	2.07158	0	0	0	1.07438	1.93772	3.20264
FBgn0042112	59151	protein_coding	3L	mRpL36	-0.246766	0.194198	-1.2707	0.203837	0.439546	208.486	250.132	190.913	183.614	250.93	242.81	278.063	229.522
FBgn0029093	45268	protein_coding	2R	cathD	0.187331	0.147453	1.27045	0.203926	0.439661	2488.25	2174.16	2181.72	2361.48	2921.54	2246.53	2270.04	2005.92
FBgn0038810	42439	protein_coding	3R	Srp72	0.179064	0.140949	1.27041	0.203938	0.439661	2343.81	2061.25	2449.4	2482.87	2099.16	2146.61	2267.13	1769.99
FBti0019560			X	roo{}41	-0.36305	0.285845	-1.2701	0.204051	0.439853	0.340025	2.36392	0	1.02008	0	2.14876	3.87544	1.06755
FBgn0034224	36967	protein_coding	2R	insb	-0.445292	0.350648	-1.26991	0.204116	0.439943	67.3178	102.813	85.6157	52.0239	64.3139	90.248	100.761	117.43
FBti0019458			3R	roo{}1455	-0.398312	0.313677	-1.26982	0.20415	0.439965	1.38294	5.08368	0	2.04015	2.10865	4.29752	7.75088	3.20264
FBgn0047114	251610	protein_coding	3R	CG31142	-0.235039	0.185109	-1.26973	0.20418	0.439977	94.6865	112.672	93.4884	102.008	88.5635	118.182	105.606	114.227
FBgn0030089	31842	protein_coding	X	AP-1gamma	0.176727	0.139192	1.26966	0.204205	0.43998	7163.41	6311.93	7628.65	7054.85	6806.73	6641.82	4830.74	7463.22
FBgn0026088	31147	protein_coding	X	CG14818	0.185469	0.14609	1.26955	0.204245	0.440014	369.093	322.718	385.763	366.207	355.308	280.413	374.949	312.791
FBgn0025583	49802	protein_coding	2R	BomS2	-0.277695	0.218862	-1.26881	0.204507	0.440529	0.679472	3.3305	0.984089	0	1.05433	1.07438	6.78202	2.13509
FBgn0031547	33576	protein_coding	2L	Sr-CIV	-0.376237	0.296549	-1.26872	0.204542	0.440552	1.03149	4.04675	0	2.04015	1.05433	3.22314	6.78202	2.13509
FBgn0265940	19834857		2L	lncRNA:CR44727	-0.264352	0.208478	-1.26801	0.204795	0.441045	0	2.10675	0	0	0	2.14876	0.96886	3.20264
FBgn0265843	19836164		2R	lncRNA:CR44632	-0.171258	0.135093	-1.2677	0.204904	0.44123	0	2.03868	0	0	0	1.07438	2.90658	2.13509
FBgn0263766	14462735		2L	asRNA:CR43683	-0.465572	0.367287	-1.2676	0.204942	0.441259	3.74996	9.75028	2.95227	4.0803	4.21731	10.7438	17.4395	1.06755
FBgn0039183	42900	protein_coding	3R	Dis3	0.104749	0.0826434	1.26749	0.204982	0.441294	3665.38	3406.7	3846.8	3800.8	3348.54	3576.61	3132.33	3511.16
FBgn0035997	39095	protein_coding	3L	phol	0.115224	0.0909498	1.2669	0.205193	0.441696	7562.29	6974.77	7664.08	8173.87	6848.91	7481.99	6332.47	7109.86
FBgn0035000	37891	protein_coding	2R	CG13578	-0.368042	0.290631	-1.26635	0.205387	0.442062	1.00808	4.04903	0.984089	2.04015	0	4.29752	6.78202	1.06755
FBgn0042125	59163	protein_coding	2L	CG18787	0.216898	0.171317	1.26606	0.205491	0.442183	253.785	216.844	258.815	293.782	208.757	237.438	199.585	213.509
FBgn0086655	35555	protein_coding	2R	jing	-0.18026	0.142374	-1.2661	0.205477	0.442183	3048.12	3469.1	2958.17	2843.97	3342.22	3030.83	3272.81	4103.65
FBgn0034282	37043	protein_coding	2R	Mapmodulin	0.0999675	0.078967	1.26594	0.205535	0.442226	11396.2	10626.2	11647.7	11350.4	11190.6	10922.2	9951.16	11005.3
FBgn0052075	326192	protein_coding	3L	CG32075	-0.159844	0.126281	-1.26578	0.205591	0.442296	1209.13	1355.21	1219.29	1224.09	1184.01	1352.65	1222.7	1490.29
FBgn0051267	318651	protein_coding	3R	CG31267	-0.361221	0.285426	-1.26555	0.205674	0.442423	1.04291	5.6309	0	1.02008	2.10865	4.29752	12.5952	0
FBgn0034537	37339	protein_coding	2R	DMAP1	0.180973	0.143017	1.26539	0.205732	0.442467	3050.28	2679.06	3504.34	3279.54	2366.96	2915.87	2418.28	2703.03
FBgn0038850	42489	protein_coding	3R	CG17279	-0.311786	0.246414	-1.26529	0.205766	0.442467	0.340025	3.61828	0	1.02008	0	0	8.71974	2.13509
FBgn0263986	42681	protein_coding	3R	cd	-0.480248	0.379554	-1.26529	0.205766	0.442467	2.36702	5.9338	2.95227	2.04015	2.10865	7.52067	3.87544	6.40528
FBgn0000229	44801	protein_coding	2L	bsk	-0.260158	0.205645	-1.26509	0.205841	0.44255	857.933	1041.81	794.16	849.723	929.916	828.348	1491.08	805.998
FBgn0046756	3772292		3R	asRNA:CR33945	-0.342264	0.270554	-1.26505	0.205853	0.44255	0.340025	2.39681	0	1.02008	0	2.14876	2.90658	2.13509
FBgn0040634	50107	protein_coding	3L	CG4186	0.277406	0.219315	1.26487	0.205917	0.442636	182.482	147.783	175.168	154.031	218.246	120.331	151.142	171.875
FBgn0039429	43195	protein_coding	3R	CG14238	-0.262047	0.20728	-1.26422	0.206152	0.44309	0.32803	2.6517	0.984089	0	0	1.07438	5.81316	1.06755
FBgn0038424	41989	protein_coding	3R	Fntb	0.0933094	0.0738205	1.264	0.206229	0.443203	1517.11	1421.92	1523.37	1571.94	1456.03	1475.13	1330.25	1460.4
FBgn0036696	39915	protein_coding	3L	Pop5	-0.240361	0.190221	-1.26359	0.206378	0.443435	323.28	386.196	316.877	303.983	348.982	394.298	388.513	375.776
FBgn0036921	40179	protein_coding	3L	RhoGDI	0.1413	0.111838	1.26344	0.206432	0.443435	4495.53	4067.7	4515.98	4290.44	4680.16	3920.42	3923.88	4358.79
FBti0061810			X	1731{}3749	-0.455561	0.360558	-1.26349	0.206414	0.443435	2.35503	6.61032	3.93635	1.02008	2.10865	6.44629	4.8443	8.54037
FBti0063078			2L	INE-1{}5017	-0.275494	0.21804	-1.2635	0.206409	0.443435	0.32803	2.71749	0.984089	0	0	1.07438	3.87544	3.20264
FBgn0052252	12798359		3L	asRNA:CR32252	-0.325246	0.257465	-1.26326	0.206494	0.443483	0.679472	3.62283	0.984089	0	1.05433	2.14876	8.71974	0
FBti0062716			4	INE-1{}4655	0.317345	0.251215	1.26324	0.206503	0.443483	2.07382	0.322953	0.984089	1.02008	4.21731	0	0.96886	0
FBgn0011581	44324	protein_coding	3R	Ms	-0.18777	0.148725	-1.26254	0.206755	0.443938	0	3.2976	0	0	0	1.07438	7.75088	1.06755
FBgn0032031	34154	protein_coding	2L	CG13390	-0.21824	0.172861	-1.26252	0.206763	0.443938	134.959	158.573	161.391	127.51	115.976	159.008	150.173	166.537
FBgn0264866	14462694		2L	lncRNA:CR44057	0.480075	0.380353	1.26218	0.206883	0.444145	15.2679	9.01397	17.7136	11.2208	16.8692	11.8182	7.75088	7.47283
FBgn0025680	42305	protein_coding	3R	cry	-0.386262	0.306239	-1.26131	0.207197	0.444767	0.679472	3.62056	0.984089	0	1.05433	1.07438	8.71974	1.06755
FBgn0067783	42429	protein_coding	3R	DPCoAC	0.161113	0.127769	1.26097	0.20732	0.444979	271.455	241.711	265.704	270.32	278.342	234.215	263.53	227.387
FBti0061420			2R	INE-1{}3359	-0.436476	0.346297	-1.26041	0.207523	0.445311	2.42527	7.18132	0.984089	1.02008	5.27163	2.14876	8.71974	10.6755
FBti0062810			X	1360{}4749	-0.459833	0.364824	-1.26043	0.207516	0.445311	5.8352	14.925	3.93635	4.0803	9.48894	8.59505	11.6263	24.5536
FBgn0037021	40295	protein_coding	3L	Pcif1	0.164754	0.13079	1.25968	0.207783	0.445766	6339.7	5636.71	5978.34	5815.45	7225.3	5656.62	4700.91	6552.6
FBgn0267145	19835729		3R	lncRNA:CR45585	-0.314584	0.249723	-1.25973	0.207767	0.445766	1.35894	4.4355	1.96818	0	2.10865	3.22314	5.81316	4.27019
FBgn0267752	26067400		3R	lncRNA:CR46083	-0.256115	0.203351	-1.25947	0.20786	0.44588	0.32803	2.32874	0.984089	0	0	1.07438	4.8443	1.06755
FBgn0037218	40527	protein_coding	3R	aux	0.189796	0.150708	1.25936	0.2079	0.445914	2634.84	2297.68	2116.77	2432.88	3354.87	2099.34	2217.72	2575.99
FBgn0033806	36455	protein_coding	2R	FLASH	0.133283	0.105851	1.25916	0.207974	0.446021	2018.39	1837.65	2104.97	2146.24	1803.95	1939.26	1649.97	1923.72
FBgn0038371	41920	protein_coding	3R	Pbp45	0.263261	0.209089	1.25908	0.208	0.446024	150.805	123.762	177.136	154.031	121.248	123.554	135.64	112.092
FBgn0039225	42952	protein_coding	3R	Ets96B	-0.265536	0.210927	-1.2589	0.208067	0.446065	0	3.68863	0	0	0	2.14876	6.78202	2.13509
FBgn0262579	38895	protein_coding	3L	Sarm	-0.153686	0.122074	-1.25895	0.208048	0.446065	2762.02	3080.65	2474.98	2868.45	2942.63	3009.34	3110.04	3122.57
FBgn0030878	32770	protein_coding	X	CG6769	0.150864	0.119879	1.25847	0.208221	0.446342	612.044	550.018	656.387	629.387	550.359	591.984	554.188	503.882
FBgn0026189	38372	protein_coding	3L	promL	0.0799894	0.0635751	1.25819	0.208324	0.446455	5140.5	4860.6	5071.99	5111.6	5237.9	4588.68	5158.21	4834.92
FBgn0033749	36373	protein_coding	2R	achi	0.195613	0.155477	1.25815	0.208337	0.446455	239.453	208.026	267.672	236.658	214.028	214.876	206.367	202.834
FBti0062247			2L	hopper2{}4186	-0.347174	0.275945	-1.25813	0.208346	0.446455	1.03091	4.30392	0.984089	0	2.10865	3.22314	9.6886	0
FBgn0035601	38613	protein_coding	3L	Uev1A	0.157177	0.124966	1.25776	0.208479	0.44669	5431.81	4857.27	5735.27	6059.25	4500.92	5169.92	4590.46	4811.43
FBgn0052185	317900	protein_coding	3L	edin	-0.492423	0.391586	-1.25751	0.208569	0.446829	5.8352	11.3733	3.93635	4.0803	9.48894	11.8182	11.6263	10.6755
FBgn0001186	45875	protein_coding	X	Hex-A	0.172843	0.137466	1.25735	0.208626	0.446848	6331.19	5594.86	7110.04	6995.68	4887.86	6091.74	4828.8	5864.03
FBgn0039113	42809	protein_coding	3R	udt	0.120577	0.0958922	1.25742	0.208602	0.446848	3666.11	3367.36	3440.37	3563.13	3994.84	3325.21	3510.18	3266.69
FBgn0030356	3772605		X	lncRNA:CR32661	-0.169786	0.135074	-1.25698	0.208761	0.446879	0	2.00351	0	0	0	0	3.87544	2.13509
FBgn0033650	36256	protein_coding	2R	CG13193	-0.169786	0.135074	-1.25698	0.208761	0.446879	0	2.00579	0	0	0	1.07438	3.87544	1.06755
FBgn0034168	36899	protein_coding	2R	CG15614	-0.169786	0.135074	-1.25698	0.208761	0.446879	0	2.00579	0	0	0	1.07438	3.87544	1.06755
FBgn0039313	43053	protein_coding	3R	CG11892	-0.169786	0.135074	-1.25698	0.208761	0.446879	0	2.00579	0	0	0	1.07438	3.87544	1.06755
FBgn0086346	43330	protein_coding	3R	ALiX	0.0817431	0.0650215	1.25717	0.208692	0.446879	3768.35	3559.69	3677.54	3909.95	3717.56	3632.48	3440.42	3606.17
FBgn0083015	5740838	short_ncRNA	3L	snoRNA:Psi18S-920	-0.412999	0.328591	-1.25688	0.208797	0.446886	104.221	150.178	82.6634	58.1443	171.855	174.05	178.27	98.2143
FBti0061281			3L	INE-1{}3220	-0.295117	0.234809	-1.25684	0.208813	0.446886	0.32803	2.04096	0.984089	0	0	2.14876	2.90658	1.06755
FBgn0034140	36853	protein_coding	2R	Lst	-0.491423	0.3911	-1.25652	0.208929	0.447067	30.5843	55.6997	30.5067	28.5621	32.6841	41.9009	112.388	12.8106
FBgn0051908	261613	protein_coding	2L	CG31908	0.107122	0.0852564	1.25647	0.208946	0.447067	3695.97	3429.02	4020.99	3805.9	3261.03	3672.23	3319.32	3295.52
FBgn0040078	53439	protein_coding	3R	pont	0.134067	0.106714	1.25632	0.209001	0.447132	4171.49	3795.09	4453.99	4423.05	3637.43	3935.46	3453.99	3995.83
FBgn0287183	3354941	protein_coding	3L	l(3)80Fg	-0.224094	0.178397	-1.25615	0.209061	0.44721	1181.68	1392.24	1035.26	1022.12	1487.66	1133.47	1564.71	1478.55
FBti0061273			3L	INE-1{}3212	-0.347356	0.276598	-1.25581	0.209184	0.44742	0.996084	4.72783	1.96818	1.02008	0	4.29752	7.75088	2.13509
FBgn0275432	26067574		2L	asRNA:CR46264	0.228789	0.182225	1.25553	0.209287	0.447589	2.68364	0.355849	3.93635	3.06023	1.05433	0	0	1.06755
FBgn0052817	318226	protein_coding	X	CG32817	-0.479569	0.382036	-1.2553	0.209371	0.447666	1.98017	5.96669	4.92044	1.02008	0	7.52067	2.90658	7.47283
FBgn0263651	14462468		3R	lncRNA:CR43642	-0.174208	0.138775	-1.25532	0.209362	0.447666	0	3.29532	0	0	0	0	7.75088	2.13509
FBgn0035237	38186	protein_coding	3L	CG13917	0.177166	0.141145	1.2552	0.209405	0.447686	7677.14	6761.56	8294.88	8000.46	6736.09	7016.78	5613.58	7654.31
FBgn0033190	35689	protein_coding	2R	Gpo2	-0.489607	0.390159	-1.25489	0.209519	0.447878	4.72263	9.80468	5.90453	5.10038	3.16298	5.37191	15.5018	8.54037
FBgn0265380	19835586		3R	asRNA:CR44321	0.480826	0.383343	1.2543	0.209734	0.448286	12.2111	6.94011	11.8091	14.2811	10.5433	9.66943	5.81316	5.33773
FBgn0036962	40226	protein_coding	3L	CG17122	-0.476755	0.380161	-1.25409	0.20981	0.448398	14.4959	24.3829	18.6977	15.3011	9.48894	18.2645	27.1281	27.7562
FBgn0265378	19834794		3R	lncRNA:CR44319	-0.31765	0.253406	-1.25352	0.210016	0.448784	0.351442	3.39629	0	0	1.05433	1.07438	4.8443	4.27019
FBgn0036237	39364	protein_coding	3L	viaf	0.173799	0.138887	1.25137	0.210798	0.450405	1027.65	907.27	1035.26	1030.28	1017.43	901.406	951.421	868.983
FBgn0031266	33235	protein_coding	2L	Sf3b1	0.0975999	0.0780121	1.25109	0.210903	0.450576	5053.53	4720.72	5451.85	5166.69	4542.04	4773.48	4363.75	5024.94
FBgn0034502	37303	protein_coding	2R	CG13871	0.413768	0.330807	1.25078	0.211013	0.450711	3.05907	0.678802	1.96818	5.10038	2.10865	0	0.96886	1.06755
FBti0063931			3L	INE-1{}5870	-0.290736	0.232444	-1.25078	0.211015	0.450711	0.32803	2.07158	0.984089	0	0	1.07438	1.93772	3.20264
FBgn0266735	19834985		3R	asRNA:CR45208	0.432939	0.346204	1.25053	0.211104	0.450851	4.08998	1.03921	2.95227	5.10038	4.21731	2.14876	0.96886	0
FBti0062398			2R	INE-1{}4337	-0.482927	0.386267	-1.25024	0.211211	0.451027	6.53866	13.3394	2.95227	6.12046	10.5433	9.66943	16.4706	13.8781
FBgn0031021	32936	protein_coding	X	ND-18	0.140183	0.112131	1.25017	0.211237	0.451029	1374.68	1244.68	1511.56	1386.28	1226.18	1243.06	1369	1121.99
FBgn0050181	246504	protein_coding	2R	ppk3	-0.292298	0.23384	-1.24999	0.211304	0.45112	0.32803	2.35936	0.984089	0	0	0	3.87544	3.20264
FBgn0032613	35020	protein_coding	2L	Nepl9	-0.195653	0.156548	-1.2498	0.211373	0.451215	0	3.40085	0	0	0	3.22314	4.8443	2.13509
FBti0061241			2R	INE-1{}3180	-0.352022	0.281693	-1.24966	0.211423	0.451269	0.351442	2.81845	0	0	1.05433	2.14876	0.96886	5.33773
RR43316_transposable_element			Y	1731{}RR43316	-0.266853	0.213567	-1.24951	0.21148	0.45134	0.351442	3.29988	0	0	1.05433	2.14876	7.75088	0
FBgn0036762	39988	protein_coding	3L	CG7430	0.0963283	0.0771199	1.24907	0.211638	0.451417	4721.74	4413.39	4627.18	4378.17	5159.88	4430.75	4527.48	4281.93
FBgn0036953	40215	protein_coding	3L	CG17145	-0.402697	0.322355	-1.24923	0.21158	0.451417	0.691468	3.36795	0	1.02008	1.05433	3.22314	5.81316	1.06755
FBgn0261554	37433	protein_coding	2R	CG42672	-0.086216	0.0690126	-1.24928	0.211563	0.451417	3222.02	3422.51	3108.74	3220.38	3336.94	3506.78	3165.27	3595.5
FBgn0265531	19835579		X	asRNA:CR44381	0.314223	0.251554	1.24913	0.211619	0.451417	96.2011	75.2541	98.4089	113.228	76.9659	81.653	62.9759	81.1335
FBti0020297			3R	jockey2{}1193	-0.26335	0.210818	-1.24918	0.211598	0.451417	0.351442	2.97693	0	0	1.05433	2.14876	6.78202	0
FBgn0037262	40577	protein_coding	3R	MED31	0.119014	0.0953111	1.24869	0.211778	0.451611	1765.93	1624.41	1815.64	1923.86	1558.3	1714.71	1586.02	1572.5
FBgn0040660	50133	protein_coding	2R	CG13551	0.134792	0.107945	1.24872	0.211768	0.451611	3465.08	3150.61	3821.22	3508.04	3065.98	3175.87	3009.28	3266.69
FBgn0038598	42197	protein_coding	3R	CG7131	-0.486356	0.389526	-1.24858	0.211817	0.451642	4.71006	9.8353	7.87271	2.04015	4.21731	4.29752	14.5329	10.6755
FBti0020119			3L	S{}AGO2[S1008]	-0.218811	0.175271	-1.24842	0.211877	0.451717	0	2.32646	0	0	0	0	4.8443	2.13509
FBgn0003044	37069	protein_coding	2R	Pcl	-0.130923	0.104886	-1.24824	0.211944	0.451783	4564.9	5007.34	4403.8	4547.5	4743.42	5020.58	4437.38	5564.05
FBgn0032321	34516	protein_coding	2L	YL-1	0.170337	0.136466	1.2482	0.211957	0.451783	1107.99	981.333	1231.09	1192.47	900.395	1065.79	855.504	1022.71
FBgn0032061	34198	protein_coding	2L	CG9314	-0.168536	0.135062	-1.24784	0.212089	0.451908	0	1.97062	0	0	0	0	4.8443	1.06755
FBgn0032265	34451	protein_coding	2L	CG18301	-0.168536	0.135062	-1.24784	0.212089	0.451908	0	1.97289	0	0	0	1.07438	4.8443	0
FBgn0033597	36188	protein_coding	2R	Cpr47Ea	-0.168536	0.135062	-1.24784	0.212089	0.451908	0	1.97289	0	0	0	1.07438	4.8443	0
FBgn0036972	40238	pseudogene	3L	CR6434	-0.487557	0.391019	-1.24689	0.212438	0.4526	5.39069	10.3341	6.88862	6.12046	3.16298	9.66943	10.6575	10.6755
FBgn0030316	32106	protein_coding	X	CG11695	0.177999	0.142785	1.24662	0.212538	0.45276	771.283	679.07	879.775	779.338	654.737	756.364	641.385	639.46
FBti0063451			4	BS3{}5390	-0.304003	0.243896	-1.24645	0.212601	0.452843	0.32803	3.00755	0.984089	0	0	1.07438	5.81316	2.13509
FBgn0020508	44079	protein_coding	X	Ag5r2	-0.442879	0.355573	-1.24554	0.212935	0.453502	1.74579	7.74221	0	1.02008	4.21731	8.59505	13.564	1.06755
FBgn0039135	42838	protein_coding	3R	CG13603	0.265516	0.213222	1.24526	0.213036	0.453623	704.007	576.074	570.771	601.845	939.405	536.116	663.669	528.435
FBti0062706			X	INE-1{}4645	-0.348682	0.28001	-1.24525	0.213041	0.453623	0.679472	3.13685	0.984089	0	1.05433	0	1.93772	7.47283
FBgn0032934	35395	protein_coding	2L	CG8679	0.148781	0.1195	1.24503	0.213122	0.45373	2368.45	2131.61	2514.35	2561.41	2029.58	2307.77	1829.21	2257.86
FBgn0035150	38079	protein_coding	3L	Rev1	0.158456	0.127277	1.24498	0.21314	0.45373	1584.61	1415.86	1727.08	1639.26	1387.49	1484.79	1278.9	1483.89
FBgn0035617	38630	protein_coding	3L	l(3)psg2	0.167379	0.134465	1.24478	0.213211	0.453777	6622.61	5876.34	6821.7	7099.73	5946.4	6156.2	4602.09	6870.73
FBgn0038886	42538	protein_coding	3R	Ugt49B2	-0.457543	0.367564	-1.2448	0.213206	0.453777	7.16047	18.3542	4.92044	9.18068	7.38029	9.66943	15.5018	29.8913
FBgn0036285	39418	protein_coding	3L	toe	-0.467966	0.375985	-1.24464	0.213264	0.453826	3.73854	7.86468	2.95227	5.10038	3.16298	4.29752	9.6886	9.60792
FBgn0053558	2768716	protein_coding	2R	mim	0.213923	0.171883	1.24459	0.213283	0.453826	2392.44	2046.49	2319.5	2181.94	2675.88	1831.82	1843.74	2463.9
FBgn0263460	12798497	short_ncRNA	3R	snoRNA:CG31191-a	-0.463956	0.372802	-1.24451	0.213313	0.453836	55.7008	90.5878	68.8862	26.522	71.6942	127.851	64.9136	78.9984
FBti0020280			3L	invader2{}1169	-0.450854	0.362479	-1.24381	0.213571	0.454334	2.05099	5.85889	0.984089	3.06023	2.10865	3.22314	5.81316	8.54037
FBgn0029568	31067	protein_coding	X	CG11381	-0.253716	0.204031	-1.24352	0.213677	0.454507	0.340025	2.32874	0	1.02008	0	1.07438	4.8443	1.06755
FBgn0265605	36776	protein_coding	2R	Ric	0.104216	0.0838123	1.24344	0.213705	0.454514	1314.55	1221.84	1197.64	1302.64	1443.37	1215.13	1159.73	1290.66
FBgn0037923	41396	protein_coding	3R	CG6813	-0.228292	0.183644	-1.24312	0.213822	0.45471	118.206	139.876	112.186	127.51	114.922	124.628	132.734	162.267
FBgn0005616	33565	protein_coding	2L	msl-2	-0.303741	0.244363	-1.24299	0.213872	0.454764	168.514	213.312	161.391	143.831	200.322	183.719	237.371	218.847
FBti0062360			2R	INE-1{}4299	-0.370955	0.298461	-1.2429	0.213906	0.454785	1.03091	3.71924	0.984089	0	2.10865	1.07438	5.81316	4.27019
FBgn0260655	40140	protein_coding	3L	l(3)76BDm	-0.101824	0.0819321	-1.24278	0.213948	0.454821	1805.57	1939.06	1627.68	1859.6	1929.42	2019.84	1843.74	1953.61
FBgn0026777	43785	protein_coding	4	Rad23	0.146766	0.118135	1.24236	0.214104	0.455101	12009.7	10821.6	11106.4	10970.9	13951.9	10883.5	10745.6	10835.6
FBgn0264607	43828	protein_coding	4	CaMKII	-0.190742	0.15356	-1.24213	0.214187	0.455224	4169.09	4784.05	4000.32	3654.93	4852.01	4040.75	5817.04	4494.37
FBgn0264075	41084	protein_coding	3R	tgo	0.0759247	0.061142	1.24178	0.214319	0.455453	2730.52	2589.87	2659.01	2842.95	2689.59	2581.74	2540.35	2647.52
FBgn0004373	45374	protein_coding	3L	fwd	0.0759088	0.061135	1.24166	0.214363	0.455493	13839.6	13126.5	13101.2	13991.4	14426.4	13291.2	12193.1	13895.2
FBgn0024987	31086	protein_coding	X	ssx	0.190449	0.153425	1.24131	0.21449	0.455711	1433.59	1249.61	1326.55	1508.69	1465.51	1297.85	1101.59	1349.38
FBgn0033397	35948	protein_coding	2R	Cyp4p3	-0.379938	0.30613	-1.2411	0.214569	0.455774	1.03091	4.43778	0.984089	0	2.10865	4.29752	5.81316	3.20264
FBti0020070			3L	blood{}959	-0.191364	0.154183	-1.24115	0.214551	0.455774	0.351442	3.40312	0	0	1.05433	4.29752	4.8443	1.06755
FBgn0035171	38102	protein_coding	3L	CG12502	-0.394996	0.318325	-1.24086	0.214659	0.455912	0.679472	5.70125	0.984089	0	1.05433	6.44629	10.6575	0
FBti0020152			3L	Doc{}1041	-0.360763	0.290787	-1.24064	0.214738	0.456027	0.691468	3.46208	0	1.02008	1.05433	1.07438	2.90658	6.40528
FBgn0267793	19835232		2R	lncRNA:CR45232	-0.43287	0.348964	-1.24044	0.214812	0.456133	2.07382	5.46787	0.984089	1.02008	4.21731	2.14876	6.78202	7.47283
FBgn0053287	2768986	protein_coding	3L	CG33287	-0.167508	0.135051	-1.24033	0.214854	0.456169	0	1.93772	0	0	0	0	5.81316	0
FBgn0029897	31613	protein_coding	X	RpL17	-0.151794	0.12239	-1.24025	0.214882	0.456178	8029.77	8944.27	7451.52	8368.7	8269.09	9155.88	10161.4	7515.53
FBgn0005664	34604	protein_coding	2L	Crys	-0.294617	0.237647	-1.23973	0.215076	0.456536	0.702885	4.55424	0	0	2.10865	0	12.5952	1.06755
FBgn0261439	37228	protein_coding	2R	SdhA	0.092933	0.0749676	1.23964	0.215108	0.456551	6294.2	5897.55	6343.44	6372.41	6166.76	6065.96	6287.9	5338.8
FBgn0036494	39663	protein_coding	3L	Toll-6	-0.390439	0.314998	-1.2395	0.215161	0.456613	924.332	1296.68	851.237	887.466	1034.29	1016.36	1584.09	1289.6
FBgn0063261	326131	protein_coding	3R	CG31275	0.415003	0.334913	1.23913	0.215296	0.456845	5.48318	1.39278	4.92044	2.04015	9.48894	1.07438	0.96886	2.13509
FBgn0035827	38883	protein_coding	3L	Srp9	0.149994	0.121075	1.23885	0.215401	0.457017	683.367	614.346	646.546	683.451	720.105	609.174	589.067	644.798
FBgn0031089	33013	protein_coding	X	aspr	-0.353148	0.285116	-1.23861	0.21549	0.457059	2.08582	8.60783	0	2.04015	4.21731	6.44629	19.3772	0
FBgn0083970	4379889	protein_coding	2L	CG34134	-0.319746	0.258146	-1.23862	0.215485	0.457059	43.0664	55.3898	43.2999	47.9436	37.9558	49.4215	59.1005	57.6475
FBti0062715			X	INE-1{}4654	-0.417785	0.337305	-1.2386	0.215495	0.457059	1.34753	4.78907	1.96818	1.02008	1.05433	2.14876	5.81316	6.40528
FBti0019391			3R	blood{}1376	-0.366575	0.296147	-1.23781	0.215785	0.457621	2.08524	5.76021	0.984089	0	5.27163	3.22314	8.71974	5.33773
FBgn0027490	34172	protein_coding	2L	D12	0.114574	0.0925916	1.23742	0.215933	0.457881	2341.75	2161.17	2466.13	2379.84	2179.29	2293.8	1974.54	2215.16
FBgn0266879	19835538		2L	lncRNA:CR45340	-0.343461	0.277746	-1.2366	0.216234	0.458468	0.679472	2.78783	0.984089	0	1.05433	3.22314	1.93772	3.20264
FBti0019502			4	1360{}1539	-0.483957	0.391553	-1.23599	0.216461	0.458895	5.81179	11.182	4.92044	4.0803	8.43462	11.8182	6.78202	14.9457
FBgn0002633	43160	protein_coding	3R	E(spl)m7-HLH	-0.380563	0.307986	-1.23565	0.216588	0.459114	262.171	362.701	251.927	249.919	284.668	302.975	404.015	381.114
FBgn0031284	33258	protein_coding	2L	PGAP2	0.18632	0.150799	1.23556	0.216624	0.459136	779.275	681.273	690.83	718.134	928.862	726.282	637.51	680.027
FBgn0035032	37931	protein_coding	2R	ATPsynF	0.131966	0.106837	1.23521	0.216752	0.459354	5949.79	5419.65	5975.39	6086.79	5787.2	5449.26	6144.51	4665.18
FBgn0082948	5740800	short_ncRNA	3L	snoRNA:Me18S-U1356b	-0.287499	0.232806	-1.23493	0.216855	0.459522	0.32803	2.10675	0.984089	0	0	2.14876	0.96886	3.20264
FBgn0000212	39744	protein_coding	3L	brm	0.193574	0.156897	1.23377	0.21729	0.460143	12268.3	10665.5	13373.8	13569.1	9862.17	11419.6	8584.1	11992.8
FBgn0001217	41609	protein_coding	3R	Hsc70-2	-0.286769	0.232464	-1.2336	0.217351	0.460143	0.32803	4.23357	0.984089	0	0	1.07438	11.6263	0
FBgn0021967	44228	protein_coding	2L	ND-PDSW	-0.111799	0.090615	-1.23378	0.217285	0.460143	1477.92	1598.88	1594.22	1468.91	1370.62	1620.17	1640.28	1536.2
FBgn0026874	31029	protein_coding	X	CG13358	0.461648	0.374153	1.23385	0.21726	0.460143	17.7177	11.0878	15.7454	16.3212	21.0865	13.967	9.6886	9.60792
FBgn0037008	40279	protein_coding	3L	mTerf3	-0.175693	0.142428	-1.23355	0.217371	0.460143	319.273	361.971	339.511	299.902	318.407	340.579	406.921	338.412
FBgn0038029	41512	protein_coding	3R	GstD11	-0.447712	0.36293	-1.2336	0.217351	0.460143	3.67914	8.44935	6.88862	2.04015	2.10865	6.44629	13.564	5.33773
FBgn0052843	36475	protein_coding	2R	Dh31-R	-0.46751	0.378869	-1.23396	0.217217	0.460143	14.3649	31.9067	12.7932	8.16061	22.1409	22.562	67.8202	5.33773
FBgn0267140	19835045		3R	lncRNA:CR45580	0.302822	0.24549	1.23354	0.217373	0.460143	2.69621	0.358127	1.96818	6.12046	0	1.07438	0	0
FBti0020093			3L	roo{}982	-0.425346	0.344816	-1.23354	0.217373	0.460143	1.0075	3.68863	1.96818	0	1.05433	2.14876	6.78202	2.13509
FBgn0001189	31120	protein_coding	X	hfw	0.112286	0.091044	1.23331	0.217459	0.460273	1422.25	1313.65	1341.31	1485.23	1440.21	1261.32	1445.54	1234.08
FBgn0036380	39528	protein_coding	3L	CG8757	-0.287859	0.233433	-1.23316	0.217517	0.460342	0.32803	2.04096	0.984089	0	0	2.14876	2.90658	1.06755
FBgn0041706	37861	protein_coding	2R	CG3253	-0.470945	0.381988	-1.23288	0.21762	0.460509	16.3462	27.5398	15.7454	13.261	20.0322	15.0413	38.7544	28.8238
FBgn0031150	33083	protein_coding	X	bves	0.120852	0.0980928	1.23201	0.217944	0.461142	1797.65	1651.24	1739.87	1700.47	1952.61	1712.56	1497.86	1743.3
FBgn0050280	37522	protein_coding	2R	CG30280	-0.234828	0.190662	-1.23164	0.218082	0.46138	0.32803	3.65117	0.984089	0	0	0	7.75088	3.20264
FBgn0039039	42717	protein_coding	3R	lmd	-0.444783	0.361242	-1.23126	0.218226	0.461489	160.228	249.408	227.324	84.6663	168.692	203.058	265.468	279.697
FBgn0039602	43401	protein_coding	3R	CG1647	0.132076	0.107275	1.23119	0.218252	0.461489	2620.8	2387.89	2771.19	2799.09	2292.11	2574.22	2147.96	2441.48
FBgn0082974	5740449	short_ncRNA	3R	snoRNA:Psi28S-3305c	-0.405443	0.329314	-1.23117	0.218258	0.461489	129.196	185.648	144.661	49.9837	192.942	203.058	204.43	149.457
FBgn0261808	41339	protein_coding	3R	cu	-0.151463	0.122998	-1.23142	0.218165	0.461489	1153.35	1284.42	1192.72	1114.94	1152.38	1363.39	1348.65	1141.21
FBti0062802			2L	INE-1{}4741	-0.384841	0.312549	-1.2313	0.218211	0.461489	1.37094	4.0093	0.984089	1.02008	2.10865	1.07438	7.75088	3.20264
FBgn0005585	41166	protein_coding	3R	Calr	-0.163903	0.133188	-1.23061	0.218467	0.461824	16563.4	18621.3	19500.7	17055.7	13133.8	18760.8	18997.4	18105.6
FBti0019883			2R	R1A1{}582	-0.356121	0.289385	-1.23062	0.218467	0.461824	3.0465	9.78729	3.93635	2.04015	3.16298	0	26.1592	3.20264
FBgn0045495	117496	protein_coding	2L	Gr28b	-0.266041	0.216245	-1.23028	0.218593	0.462037	0.351442	2.68459	0	0	1.05433	1.07438	4.8443	2.13509
FBgn0037643	41067	protein_coding	3R	ScsbetaA	0.0971078	0.07895	1.22999	0.218701	0.462213	5228.84	4884.72	5073.96	5158.52	5454.03	4984.05	5007.07	4663.04
FBgn0033474	36043	protein_coding	2R	CG1407	0.146127	0.11882	1.22981	0.218767	0.462301	1729.64	1558.81	1545.02	1597.44	2046.45	1585.79	1613.15	1477.48
FBgn0045443	117467	protein_coding	3R	mthl11	-0.21427	0.174246	-1.2297	0.218811	0.46234	0	2.07614	0	0	0	3.22314	1.93772	1.06755
FBgn0087039	38934	protein_coding	3L	Sbp2	0.146528	0.119208	1.22918	0.219005	0.462697	1183.16	1066.5	1249.79	1124.12	1175.57	1117.36	1001.8	1080.36
FBgn0034299	37062	protein_coding	2R	CG5757	0.147923	0.120371	1.2289	0.219111	0.462868	2199.25	1979.91	2143.34	2327.81	2126.58	2091.82	1965.82	1882.08
FBgn0032956	35420	protein_coding	2L	Cul2	0.111748	0.0909462	1.22873	0.219174	0.462896	6705.28	6198.87	6528.44	6428.52	7158.88	6313.06	5991.43	6292.12
FBgn0263444	12798389		2R	asRNA:CR43467	-0.344492	0.280363	-1.22874	0.219171	0.462896	0.679472	3.04272	0.984089	0	1.05433	2.14876	4.8443	2.13509
FBgn0052203	317912	protein_coding	3L	Spn75F	-0.214579	0.174802	-1.22755	0.219615	0.463773	0	2.93948	0	0	0	0	7.75088	1.06755
FBgn0082928	5740532	short_ncRNA	2R	snoRNA:Me28S-G3255a	-0.465059	0.379005	-1.22705	0.219803	0.464117	2.37902	5.4747	1.96818	3.06023	2.10865	5.37191	6.78202	4.27019
FBti0062187			3L	1360{}4126	-0.447168	0.3645	-1.2268	0.219899	0.464267	2.43668	6.22613	0.984089	0	6.32596	8.59505	5.81316	4.27019
FBgn0050392	246587	protein_coding	2R	CG30392	0.190578	0.155388	1.22646	0.220025	0.46448	759.747	661.639	741.019	754.856	783.365	666.116	750.867	567.935
FBgn0027521	32591	protein_coding	X	CG3679	0.0983043	0.080169	1.22621	0.220118	0.464625	8720.37	8140.81	8509.41	9321.45	8330.24	8635.88	7308.11	8478.45
FBgn0051485					-0.363446	0.296426	-1.22609	0.220164	0.464667	0.679472	2.71749	0.984089	0	1.05433	1.07438	3.87544	3.20264
FBti0063173			3L	BS3{}5112	-0.35747	0.291724	-1.22537	0.220436	0.46519	0.351442	2.00579	0	0	1.05433	1.07438	3.87544	1.06755
FBgn0034275	37025	protein_coding	2R	CG5002	-0.449317	0.366716	-1.22525	0.220482	0.465233	45.7232	71.6709	54.1249	38.7629	44.2817	37.6033	113.357	64.0528
FBgn0053498	2768887	pseudogene	X	CR33498	0.172015	0.140437	1.22485	0.220631	0.465493	4.42033	0	0	13.261	0	0	0	0
FBti0060517			X	H{}2456	-0.420252	0.343125	-1.22478	0.220659	0.4655	1.67556	5.11658	2.95227	1.02008	1.05433	4.29752	6.78202	4.27019
FBgn0037939	41413	protein_coding	3R	CG14718	-0.261086	0.213229	-1.22444	0.220785	0.465713	0.340025	2.71749	0	1.02008	0	1.07438	3.87544	3.20264
FBti0059687			X	FB{}rdgA[FB.1626]	-0.302445	0.247045	-1.22425	0.220856	0.46581	0.679472	3.14368	0.984089	0	1.05433	3.22314	1.93772	4.27019
FBgn0267712	26067364		3R	asRNA:CR46045	0.412782	0.337206	1.22412	0.220906	0.465861	4.01975	1.07438	5.90453	5.10038	1.05433	3.22314	0	0
FBgn0034293	37056	protein_coding	2R	CG14495	-0.348949	0.285111	-1.22391	0.220988	0.465928	0.679472	2.71977	0.984089	0	1.05433	2.14876	3.87544	2.13509
FBgn0265873	19836084		X	lncRNA:CR44662	-0.402328	0.328716	-1.22394	0.220976	0.465928	1.34753	3.82249	1.96818	1.02008	1.05433	3.22314	2.90658	5.33773
FBgn0038547	42141	protein_coding	3R	CG17803	0.278172	0.227297	1.22382	0.221019	0.465939	131	105.897	148.597	131.59	112.813	124.628	95.9172	97.1467
FBti0019521			X	412{}2	-0.376523	0.307744	-1.2235	0.221142	0.466146	1.39435	4.11254	0	1.02008	3.16298	3.22314	4.8443	4.27019
FBgn0031546	33575	protein_coding	2L	CG8851	-0.171721	0.140396	-1.22312	0.221284	0.466392	0	2.39453	0	0	0	1.07438	2.90658	3.20264
FBgn0029867	31577	protein_coding	X	CG3847	0.18263	0.149372	1.22265	0.221461	0.466712	3604.9	3160.89	3990.48	3938.51	2885.69	3484.22	2809.69	3188.76
FBgn0267030	19836169		X	lncRNA:CR45474	-0.288631	0.236102	-1.22248	0.221525	0.466793	0	2.00351	0	0	0	0	3.87544	2.13509
FBgn0036515	39690	protein_coding	3L	AIMP2	0.0983279	0.0804539	1.22216	0.221645	0.466994	1835.8	1713.76	1858.94	1806.55	1841.91	1787.77	1683.88	1669.64
FBgn0261722	39720	protein_coding	3L	fwe	0.103688	0.0848537	1.22197	0.221721	0.467046	2565.66	2385.33	2527.14	2434.92	2734.92	2304.55	2447.34	2404.11
FBgn0266698	19834925		3R	lncRNA:CR45188	0.305379	0.2499	1.22201	0.221705	0.467046	2.75387	0	0.984089	3.06023	4.21731	0	0	0
FBgn0010348	40506	protein_coding	3L	Arf1	-0.066547	0.0544651	-1.22183	0.221772	0.467102	13666.5	14314.8	13887.5	13725.1	13386.8	14350.5	14583.3	14010.5
FBgn0004915	34430	protein_coding	2L	TfIIB	-0.144692	0.118462	-1.22143	0.221925	0.467371	2050.01	2271.37	1869.77	1955.49	2324.79	2243.31	2331.08	2239.71
FBgn0002521	43819	protein_coding	4	pho	0.217281	0.177931	1.22116	0.222027	0.467426	4537.21	3869.08	4020	4070.1	5521.51	3675.46	3669.07	4262.71
FBgn0028539	34783	protein_coding	2L	Eato	0.0716126	0.058642	1.22118	0.222017	0.467426	4794.93	4561.4	4456.94	4889.22	5038.63	4661.74	4395.72	4626.75
FBgn0033518	36098	protein_coding	2R	Prx2540-2	0.351277	0.287658	1.22116	0.222025	0.467426	80.9991	60.3442	69.8703	87.7265	85.4005	54.7934	70.7268	55.5124
FBgn0267602	26067267		3L	lncRNA:CR45940	-0.460676	0.377406	-1.22064	0.222224	0.467786	26.3279	42.9933	23.6181	15.3011	40.0644	42.9752	46.5053	39.4992
FBgn0082969	5740797	short_ncRNA	2R	snoRNA:Psi28S-3316d	-0.477455	0.391264	-1.22029	0.222355	0.468009	10.8847	19.7217	12.7932	5.10038	14.7606	17.1901	28.0969	13.8781
FBti0019582			X	412{}63	-0.393206	0.32232	-1.21992	0.222494	0.468249	2.37902	6.76196	1.96818	3.06023	2.10865	3.22314	10.6575	6.40528
FBti0062010			3L	invader1{}3949	-0.436676	0.357977	-1.21984	0.222525	0.468259	1.67556	5.60856	2.95227	1.02008	1.05433	6.44629	2.90658	7.47283
FBgn0261856		pseudogene	2R	CR42785	-0.251505	0.2063	-1.21912	0.222798	0.46878	0.351442	2.64942	0	0	1.05433	0	5.81316	2.13509
FBgn0083039	5740581	short_ncRNA	3R	snoRNA:Psi18S-301	-0.373378	0.306377	-1.21869	0.222962	0.469072	173.222	237.709	163.359	95.8871	260.419	290.083	227.682	195.361
FBgn0259741	7354436	protein_coding	X	CG42395	-0.466532	0.382909	-1.21839	0.223076	0.46926	4.75746	9.86819	4.92044	4.0803	5.27163	4.29752	13.564	11.743
FBti0061527			2R	FB{}3466	-0.292774	0.240371	-1.21801	0.223219	0.469507	1.38236	5.0814	0.984089	0	3.16298	3.22314	7.75088	4.27019
FBgn0264922	33981	protein_coding	2L	Sumo	0.118623	0.0974659	1.21707	0.223578	0.470209	11563.4	10637	11770.7	12200.1	10719.3	10831.9	10151.7	10927.4
FBgn0026533	47906	protein_coding	2R	Dek	0.218963	0.179921	1.21699	0.223608	0.470218	9917.39	8444.97	12177.1	10598.6	6976.48	9393.31	6771.36	9170.22
FBti0062820			2L	pogo{}4759	-0.465776	0.382963	-1.21624	0.223892	0.470762	1.37094	4.92748	0.984089	1.02008	2.10865	5.37191	1.93772	7.47283
FBgn0000283	41848	protein_coding	3R	Cp190	0.172927	0.142202	1.21607	0.223959	0.47085	15746.4	13909.1	17278.6	17688.1	12272.4	14716.9	11680.6	15330
FBti0060053			2L	Cr1a{}1992	-0.19142	0.157436	-1.21586	0.224039	0.470963	0	3.97413	0	0	0	0	8.71974	3.20264
FBgn0031492	33513	protein_coding	2L	Prp40	0.176656	0.145321	1.21563	0.224126	0.471092	4215.44	3713.26	4897.81	4513.84	3234.67	3974.14	3162.36	4003.3
FBgn0265546	19835555		2L	lncRNA:CR44396	-0.474958	0.390814	-1.21531	0.224249	0.471265	7.46393	14.2447	8.8568	5.10038	8.43462	10.7438	21.3149	10.6755
FBti0062880			4	gypsy8{}4819	-0.169399	0.139391	-1.21528	0.224259	0.471265	0	2.36392	0	0	0	2.14876	3.87544	1.06755
FBgn0010042	48339	protein_coding	3R	GstD6	-0.467732	0.384932	-1.2151	0.224327	0.47127	2.35503	5.5405	3.93635	1.02008	2.10865	5.37191	4.8443	6.40528
FBgn0039190	42907	protein_coding	3R	CG5762	-0.326793	0.268949	-1.21507	0.224338	0.47127	0.351442	2.10903	0	0	1.05433	3.22314	0.96886	2.13509
FBgn0283741	31136	protein_coding	X	prage	0.122707	0.100976	1.2152	0.22429	0.47127	1217.41	1116.07	1248.81	1175.13	1228.29	1061.49	1236.27	1050.47
FBgn0036567	39760	protein_coding	3L	CG13074	-0.396914	0.32671	-1.21488	0.224412	0.471372	1.0195	3.75442	0.984089	1.02008	1.05433	2.14876	4.8443	4.27019
FBgn0000042	31521	protein_coding	X	Act5C	0.0716986	0.0590289	1.21463	0.224505	0.471515	101262	96325	100584	99982.8	103219	99659.6	94003.7	95311.6
FBgn0031707	33771	protein_coding	2L	CG14020	-0.397596	0.327407	-1.21438	0.224603	0.471667	2.39044	5.98675	1.96818	2.04015	3.16298	4.29752	12.5952	1.06755
FBgn0046114	248194	protein_coding	3R	Gclm	0.161767	0.133232	1.21417	0.224681	0.471688	3823.32	3406.39	4244.37	4261.88	2963.71	3594.88	3226.3	3398
FBti0019316			3R	X{}1234	-0.178336	0.14687	-1.21424	0.224656	0.471688	0	3.00527	0	0	0	0	5.81316	3.20264
FBti0019405			3R	copia{}1391	0.475245	0.391421	1.21415	0.22469	0.471688	26.6788	15.1515	24.6022	13.261	42.1731	9.66943	15.5018	20.2834
FBgn0286038	39877402		2R	sisRNA:CR46360	-0.454198	0.374225	-1.2137	0.224861	0.471993	14.6724	24.0819	9.84089	18.3614	15.8149	25.7851	15.5018	30.9588
FBgn0034278	37030	protein_coding	2R	CG14488	-0.169252	0.139528	-1.21303	0.225118	0.47248	0	2.36392	0	0	0	2.14876	3.87544	1.06755
FBgn0086908	37962	protein_coding	2R	egg	0.166766	0.137527	1.21261	0.225278	0.472762	5816.14	5162.16	6409.37	6367.31	4671.72	5650.17	4224.23	5612.09
FBgn0044823	40685	protein_coding	3R	Spec2	0.12206	0.100675	1.21242	0.225353	0.472865	3121.56	2864.49	3046.74	3127.55	3190.39	3001.82	2621.74	2969.91
FBgn0265760	19835426		3L	lncRNA:CR44567	0.374019	0.30856	1.21215	0.225457	0.473029	2.41327	0	1.96818	0	5.27163	0	0	0
FBgn0029821	31522	protein_coding	X	CG4020	0.305212	0.251855	1.21186	0.225566	0.473166	88.3351	69.8913	82.6634	95.8871	86.4548	69.8348	62.9759	76.8633
FBgn0266442	19835597	protein_coding	3R	CG45072	-0.210771	0.173926	-1.21184	0.225573	0.473166	0	2.03868	0	0	0	1.07438	2.90658	2.13509
FBgn0031169	33102	protein_coding	X	CG1494	-0.471543	0.389157	-1.2117	0.225626	0.473194	2.35561	5.94063	2.95227	3.06023	1.05433	10.7438	3.87544	3.20264
FBgn0037540	40949	protein_coding	3R	Pbp95	0.113005	0.0932636	1.21167	0.225638	0.473194	1965.34	1815.4	1837.29	1991.19	2067.54	1888.76	1673.22	1884.22
FBgn0051473	318753	protein_coding	3R	CG31473	-0.46676	0.385243	-1.2116	0.225666	0.473199	5.31929	11.0129	11.8091	2.04015	2.10865	9.66943	11.6263	11.743
FBgn0027287	32483	protein_coding	X	Gmap	0.224342	0.185226	1.21118	0.225828	0.47348	4336.03	3675.58	5396.74	4673.99	2937.35	3577.69	3325.13	4123.93
FBgn0261454	12797925	short_ncRNA	3L	scaRNA:MeU4-A65	-0.46229	0.381706	-1.21112	0.225851	0.47348	9.596	16.024	7.87271	5.10038	15.8149	10.7438	21.3149	16.0132
FBgn0265081	14462447		3R	asRNA:CR44192	-0.341869	0.282329	-1.21089	0.225937	0.473607	0.679472	5.2376	0.984089	0	1.05433	2.14876	13.564	0
FBti0019627			X	pogo{}Kmn1[pogo108]	-0.313545	0.259016	-1.21052	0.226078	0.473848	0	1.7838	0	0	0	2.14876	0	3.20264
FBgn0050259	37606	protein_coding	2R	CG30259	-0.329626	0.272359	-1.21026	0.226178	0.473951	0.351442	2.39453	0	0	1.05433	1.07438	2.90658	3.20264
FBgn0266629	19836237		2R	asRNA:CR45136	-0.169077	0.139703	-1.21026	0.226178	0.473951	0	2.36392	0	0	0	2.14876	3.87544	1.06755
FBgn0040780	50253	protein_coding	2R	Atg10	0.284725	0.235279	1.21016	0.226219	0.473983	77.2811	62.0444	70.8544	72.4254	88.5635	61.2397	62.9759	61.9177
FBgn0037341	40672	protein_coding	3R	CG12746	-0.139447	0.115261	-1.20983	0.226343	0.474169	883.141	975.245	971.295	952.751	725.377	988.431	977.58	959.724
FBgn0259938	44669	protein_coding	3R	cwo	-0.120624	0.0997068	-1.20979	0.226359	0.474169	2180.17	2373.08	2122.68	2192.14	2225.68	2208.93	2592.67	2317.64
FBgn0002891	47186	protein_coding	2R	PolZ1	0.121883	0.100776	1.20945	0.226492	0.47434	2028.49	1861.94	1899.29	2120.74	2065.43	1927.44	1604.43	2053.96
FBgn0003248	42261	protein_coding	3R	Rh2	-0.285726	0.236246	-1.20944	0.226492	0.47434	0.340025	2.4626	0	1.02008	0	2.14876	0.96886	4.27019
FBgn0002354	49762	protein_coding	3R	l(3)87Df	0.263024	0.217502	1.2093	0.226549	0.474355	313.06	256.276	296.211	287.661	355.308	249.256	307.129	212.442
FBgn0085771	5740241	pseudogene	X	28SrRNA-Psi:CR40741	0.463306	0.383122	1.20929	0.226551	0.474355	38.8017	22.3999	46.2522	45.9034	24.2495	27.9339	23.2526	16.0132
FBgn0020767	36643	protein_coding	2R	Spred	-0.0965541	0.0798586	-1.20906	0.226639	0.474432	3263.92	3492.08	3393.14	3425.42	2973.2	3398.27	3771.77	3306.19
FBgn0031517	33542	protein_coding	2L	CG15406	-0.421096	0.348282	-1.20906	0.226638	0.474432	2.42527	6.40839	0.984089	1.02008	5.27163	4.29752	10.6575	4.27019
FBgn0034071	36772	protein_coding	2R	CG8405	0.112409	0.0930053	1.20863	0.226803	0.474723	2326.86	2150.52	2282.1	2406.36	2292.11	2203.56	1936.75	2311.24
FBgn0032339	34540	protein_coding	2L	Wdr59	0.101853	0.0842822	1.20847	0.226866	0.4748	1354	1260.22	1219.29	1374.04	1468.68	1281.74	1270.18	1228.75
FBgn0034180	36912	protein_coding	2R	Ehbp1	-0.0901388	0.0746087	-1.20816	0.226988	0.474999	2810.71	2994.26	3013.28	2869.47	2549.36	3098.52	2955.99	2928.28
FBgn0036622	39819	protein_coding	3L	Agpat4	0.221185	0.183086	1.20809	0.227013	0.474999	1695.67	1440.53	1659.17	1689.25	1738.59	1337.6	1947.41	1036.59
FBgn0033212	35715	protein_coding	2R	LRR	-0.0756625	0.0626385	-1.20792	0.227077	0.475059	5337.57	5627.52	5286.52	5542.07	5184.13	5584.63	5354.89	5943.03
FBti0019039			2R	transib4{}669	-0.198422	0.164272	-1.20788	0.227092	0.475059	0	1.71573	0	0	0	1.07438	1.93772	2.13509
FBgn0035570	38574	protein_coding	3L	CG13712	-0.466524	0.38631	-1.20764	0.227186	0.475147	43.8054	104.326	20.6659	92.8269	17.9236	112.81	26.1592	174.01
FBgn0036990	40261	protein_coding	3L	mRpL15	0.123321	0.102113	1.20769	0.227166	0.475147	1408.9	1291.52	1445.63	1483.19	1297.88	1340.83	1337.03	1196.72
FBgn0032204	34373	protein_coding	2L	CG4953	0.135862	0.112522	1.20743	0.227268	0.475264	1523.14	1383.54	1491.88	1508.69	1568.84	1477.27	1318.62	1354.72
FBgn0040670	50143	protein_coding	3R	e(y)2b	-0.461826	0.38261	-1.20704	0.227416	0.47552	8.58907	14.6664	4.92044	7.14053	13.7062	10.7438	19.3772	13.8781
FBgn0034292	37055	protein_coding	2R	CG5767	-0.347813	0.288339	-1.20626	0.227716	0.476093	0.351442	4.985	0	0	1.05433	4.29752	10.6575	0
FBti0020073			3L	412{}962	-0.185299	0.153747	-1.20522	0.228117	0.476879	0.32803	3.94123	0.984089	0	0	0	9.6886	2.13509
FBgn0035907	38975	protein_coding	3L	GstO1	0.214177	0.177814	1.2045	0.228395	0.477351	893.147	763.192	765.621	809.94	1103.88	745.621	751.836	792.119
FBgn0038806	42434	protein_coding	3R	CG5412	0.187803	0.155913	1.20454	0.228381	0.477351	876.216	765.424	1014.6	945.61	668.443	856.282	651.074	788.917
FBgn0013718	39572	protein_coding	3L	nuf	-0.0733207	0.0608819	-1.20431	0.22847	0.477454	5962.08	6274.53	5968.5	5663.46	6254.27	6014.39	6322.78	6486.41
FBgn0004188	3772327	short_ncRNA	3R	snRNA:U6:96Aa	-0.256463	0.213014	-1.20397	0.228602	0.477675	0	2.07614	0	0	0	3.22314	1.93772	1.06755
FBgn0086613	42314	protein_coding	3R	Ino80	0.143335	0.119065	1.20384	0.228652	0.477726	3067.99	2771.85	3234.7	3275.46	2693.81	2921.24	2295.23	3099.09
FBgn0029694	31356	protein_coding	X	CG15375	0.413637	0.343677	1.20356	0.228758	0.47784	3.0819	1.03693	1.96818	3.06023	4.21731	1.07438	0.96886	1.06755
FBgn0085398	37498	protein_coding	2R	ppk9	-0.174879	0.145297	-1.2036	0.228745	0.47784	0	3.26243	0	0	0	0	8.71974	1.06755
FBgn0053286	2768984	protein_coding	3L	CG33286	-0.184335	0.153201	-1.20323	0.228889	0.478059	0	4.23129	0	0	0	0	11.6263	1.06755
FBti0019760			2L	hopper{}368	-0.164374	0.136638	-1.20299	0.228981	0.478198	0	2.32874	0	0	0	1.07438	4.8443	1.06755
FBti0060141			4	INE-1{}2080	0.40062	0.33312	1.20263	0.22912	0.478433	4.11282	1.36216	2.95227	3.06023	6.32596	2.14876	1.93772	0
FBgn0086079	5740171	short_ncRNA	3L	snoRNA:Me28S-A774a	-0.343805	0.285911	-1.20249	0.229174	0.478492	1.05433	4.07965	0	0	3.16298	3.22314	5.81316	3.20264
FBgn0037354	40690	protein_coding	3R	CG12171	0.152075	0.126483	1.20233	0.229236	0.478568	560.044	502.719	551.09	600.825	528.218	539.339	476.679	492.139
FBgn0264712	40647	protein_coding	3R	CG1172	0.157483	0.131006	1.2021	0.229324	0.478643	3614.72	3231.07	3987.53	3883.43	2973.2	3502.48	2693.43	3497.28
FBti0061288			3L	INE-1{}3227	-0.463054	0.385191	-1.20214	0.229309	0.478643	14.0368	24.0101	11.8091	8.16061	22.1409	25.7851	28.0969	18.1483
FBgn0031216	33165	protein_coding	2L	Zir	-0.170792	0.142093	-1.20197	0.229374	0.478693	2951.54	3335.99	2476.95	2635.88	3741.81	3161.9	3344.51	3501.55
FBgn0082995	5740763	short_ncRNA	3L	snoRNA:Psi28S-1837b	-0.451436	0.375723	-1.20151	0.229552	0.47901	12.9957	20.956	8.8568	13.261	16.8692	18.2645	23.2526	21.3509
FBgn0035928	39007	protein_coding	3L	CG13310	-0.285072	0.237348	-1.20107	0.229724	0.479315	1.0195	4.91237	0.984089	1.02008	1.05433	1.07438	12.5952	1.06755
FBgn0050380	246579	protein_coding	2R	CG30380	-0.325324	0.270923	-1.2008	0.22983	0.479482	0.351442	2.39453	0	0	1.05433	1.07438	2.90658	3.20264
FBgn0037231	40542	protein_coding	3R	Vps24	0.153665	0.127983	1.20067	0.22988	0.479533	989.108	886.798	1111.04	1047.62	808.669	883.141	871.974	905.279
FBgn0033699	36321	protein_coding	2R	RpS11	-0.106725	0.0889134	-1.20032	0.230014	0.479704	27754.5	29914.4	27300.6	26803.5	29159.5	29943	31385.3	28414.9
FBgn0053459	2768847	protein_coding	2R	CG33459	-0.163917	0.136554	-1.20038	0.229992	0.479704	0	2.29585	0	0	0	1.07438	5.81316	0
FBti0063410			4	INE-1{}5349	-0.45862	0.382107	-1.20024	0.230045	0.479716	8.89311	19.3193	7.87271	5.10038	13.7062	10.7438	29.0658	18.1483
FBgn0039833	43696	protein_coding	3R	CG15564	-0.336204	0.280296	-1.19946	0.230349	0.480295	0.691468	3.65573	0	1.02008	1.05433	2.14876	7.75088	1.06755
FBgn0038627	42230	protein_coding	3R	CG7694	-0.204225	0.170319	-1.19907	0.2305	0.480555	139.148	161.739	151.55	150.971	114.922	172.975	152.111	160.132
FBti0061728			2R	1360{}3667	-0.34409	0.287014	-1.19886	0.230582	0.480673	0.702885	2.71749	0	0	2.10865	1.07438	3.87544	3.20264
FBgn0267687	26067344		3R	lncRNA:CR46023	-0.183942	0.153468	-1.19857	0.230694	0.48085	0	3.10851	0	0	0	2.14876	2.90658	4.27019
FBgn0032790	35231	protein_coding	2L	CG10194	0.180913	0.150999	1.1981	0.230876	0.481177	489.823	429.607	443.824	477.396	548.25	446.943	475.71	366.168
FBgn0002069	36420	protein_coding	2R	AspRS	0.0920885	0.0768704	1.19797	0.230928	0.481231	2730.47	2560.28	2857.79	2738.9	2594.7	2699.92	2559.73	2421.2
FBgn0038274	41804	protein_coding	3R	Nup93-2	-0.0980069	0.0818257	-1.19775	0.231013	0.481354	1707.27	1829.43	1749.71	1810.63	1561.46	1874.8	1699.38	1914.11
FBgn0004892	33581	protein_coding	2L	sob	-0.429189	0.358439	-1.19738	0.231157	0.481399	99.8256	151.195	105.297	88.7466	105.433	114.959	217.994	120.633
FBgn0027532	40448	protein_coding	3L	CG7139	0.0994009	0.0830166	1.19736	0.231165	0.481399	5859.43	5465.84	6066.91	6304.07	5207.32	5866.12	5030.32	5501.07
FBgn0261609	32617	protein_coding	X	eIF2alpha	0.102303	0.0854333	1.19746	0.231126	0.481399	4787.08	4455.91	5198.94	4923.91	4238.39	4716.53	4487.76	4163.43
FBgn0266902	19834802		2L	lncRNA:CR45362	0.286709	0.239397	1.19763	0.231061	0.481399	2.7533	0.713976	1.96818	1.02008	5.27163	1.07438	0	1.06755
FBgn0287602	54520509		2R	asRNA:CR46471	0.410962	0.343208	1.19741	0.231145	0.481399	6.78562	2.4955	5.90453	9.18068	5.27163	2.14876	0	5.33773
FBgn0013813	43379	protein_coding	3R	Dhc98D	0.426627	0.356388	1.19709	0.231273	0.481569	226.6	152.31	234.213	231.557	214.028	174.05	241.246	41.6343
FBgn0037327	40653	protein_coding	3R	PEK	0.116135	0.0970588	1.19655	0.231484	0.481951	6778.35	6246.9	6779.39	7310.88	6244.78	6595.63	5349.08	6796
FBti0148146			3R	Y{}6301	-0.169322	0.141517	-1.19648	0.231509	0.481951	0.340025	6.04943	0	1.02008	0	0	0	18.1483
FBgn0036446	39608	protein_coding	3L	Mgat4a	0.0919604	0.0768684	1.19634	0.231565	0.481974	4928.75	4622.07	4842.7	4955.53	4988.02	4714.38	4226.17	4925.66
RR48363_transposable_element			2R	invader3{}RR48363	-0.42223	0.352941	-1.19632	0.231572	0.481974	2.40243	6.27825	0.984089	3.06023	3.16298	2.14876	3.87544	12.8106
FBgn0033867	36523	protein_coding	2R	Cpr50Ca	-0.203016	0.169738	-1.19606	0.231674	0.482133	0	2.29585	0	0	0	1.07438	5.81316	0
FBgn0028475	42806	protein_coding	3R	Hrd3	0.0981792	0.082119	1.19557	0.231864	0.482473	2400.66	2241.6	2348.04	2485.93	2368.02	2302.4	2037.51	2384.9
FBgn0267680	26067337		3R	lncRNA:CR46016	-0.305066	0.255203	-1.19539	0.231935	0.482567	1.0195	3.72152	0.984089	1.02008	1.05433	2.14876	5.81316	3.20264
FBgn0040514	3354995	protein_coding	X	CG17169	-0.430241	0.359941	-1.19531	0.231966	0.482576	2.027	5.04623	2.95227	1.02008	2.10865	2.14876	8.71974	4.27019
FBgn0010516	36252	protein_coding	2R	wal	0.101949	0.0853061	1.1951	0.232049	0.482641	4373.22	4071.14	4206.98	4382.25	4530.44	4117.03	4128.31	3968.07
FBgn0037137	40433	protein_coding	3L	Nopp140	0.166184	0.139051	1.19512	0.232039	0.482641	12187	10819.7	13480	12603	10477.9	11850.4	8692.61	11916
FBgn0000542	31339	protein_coding	X	ec	-0.348372	0.291583	-1.19476	0.232181	0.48286	1051.06	1402.01	1119.89	894.607	1138.67	1116.28	1621.87	1467.88
FBgn0054043	3885606	protein_coding	2L	CG34043	-0.285204	0.238885	-1.1939	0.232518	0.483507	0	2.07158	0	0	0	1.07438	1.93772	3.20264
FBgn0086063	5740821	short_ncRNA	3L	snoRNA:Me28S-C788a	-0.410108	0.343635	-1.19344	0.232698	0.483827	1.39435	4.44005	0	1.02008	3.16298	5.37191	5.81316	2.13509
FBgn0266124	317833	protein_coding	3L	ghi	0.225982	0.189375	1.1933	0.232751	0.483884	436.997	369.51	343.447	386.609	580.934	366.364	385.606	356.561
FBgn0041111	33496	protein_coding	2L	lilli	0.175581	0.147184	1.19293	0.232895	0.484106	4469.73	3939.69	4506.14	4575.04	4328.01	3980.58	3117.79	4720.69
FBgn0051580	3772215		3R	tRNA:Ala-AGC-2-8	-0.224534	0.188233	-1.19285	0.232929	0.484106	0.351442	3.04272	0	0	1.05433	2.14876	4.8443	2.13509
FBgn0263023	12798422	protein_coding	3R	CG43318	-0.440739	0.369491	-1.19283	0.232937	0.484106	1.37094	3.82704	0.984089	1.02008	2.10865	5.37191	2.90658	3.20264
FBgn0038472	42057	protein_coding	3R	CG3995	0.1521	0.127545	1.19253	0.233055	0.484298	1015.59	911.62	1096.27	1099.64	850.842	1006.7	861.317	866.848
FBgn0026083	31363	protein_coding	X	tyf	0.193691	0.162439	1.1924	0.233106	0.484348	30126	26175	32910.9	31970.2	25496.8	26879.9	19511.9	32133.1
FBgn0263047	12798510	protein_coding	3R	CG43342	0.191293	0.160465	1.19212	0.233216	0.484519	302.931	263.923	332.622	298.882	277.288	252.48	239.308	299.981
FBti0060312			2R	Juan{}2251	-0.243939	0.204638	-1.19205	0.23324	0.484519	0.351442	2.61652	0	0	1.05433	0	6.78202	1.06755
FBgn0263665	14462419		X	lncRNA:CR43656	-0.459282	0.385635	-1.19098	0.233662	0.485341	1.38236	4.08193	0.984089	0	3.16298	4.29752	5.81316	2.13509
FBgn0083124	8673973		2R	Uhg4	-0.318007	0.267028	-1.19091	0.233689	0.485342	129.643	166.995	102.345	99.9675	186.616	130	193.772	177.213
FBgn0033344	35884	protein_coding	2R	CG8252	-0.162882	0.136819	-1.19049	0.233854	0.485631	0	2.35936	0	0	0	0	3.87544	3.20264
FBgn0026375	32743	protein_coding	X	RhoGAPp190	0.121606	0.102155	1.1904	0.233889	0.485649	9816.41	9010.21	9933.39	10480.3	9035.58	9060.26	7762.51	10207.9
FBti0062984			2L	INE-1{}4923	-0.308453	0.25929	-1.1896	0.234202	0.486243	0.351442	2.03868	0	0	1.05433	1.07438	2.90658	2.13509
FBti0060345			2R	invader4{}2284	-0.350987	0.295083	-1.18945	0.234262	0.486314	0.668055	3.36339	0.984089	1.02008	0	1.07438	5.81316	3.20264
FBgn0025383	31102	protein_coding	X	CG14780	-0.336412	0.282875	-1.18926	0.234337	0.486414	2.36645	8.84265	3.93635	0	3.16298	8.59505	12.5952	5.33773
FBgn0036462	39627	protein_coding	3L	mRpL39	-0.138925	0.116844	-1.18898	0.234448	0.486535	1611.35	1778.03	1531.24	1550.52	1752.29	1840.41	1785.61	1708.07
RR48349_transposable_element			3R	McClintock{}RR48349	-0.314923	0.264862	-1.18901	0.234437	0.486535	0.351442	3.43146	0	0	1.05433	2.14876	3.87544	4.27019
FBgn0034541	37343	protein_coding	2R	CG13437	-0.32623	0.274428	-1.18876	0.234533	0.486657	1.71096	5.98903	0.984089	2.04015	2.10865	5.37191	12.5952	0
FBgn0037758	41207	protein_coding	3R	CG9467	0.148318	0.124775	1.18868	0.234565	0.486669	2696.17	2426.03	2464.16	2526.73	3097.61	2260.5	2283.6	2733.99
FBgn0053117	35275	protein_coding	2L	Victoria	0.392	0.329915	1.18819	0.23476	0.487019	3.09332	0	1.96818	2.04015	5.27163	0	0	0
FBgn0035906	38974	protein_coding	3L	GstO2	0.103699	0.0872842	1.18806	0.234811	0.487069	2941.92	2735.24	2874.52	2964.34	2986.91	2821.32	2769.97	2614.42
FBgn0262577	12798272	protein_coding	3R	CG43117	-0.373883	0.314815	-1.18763	0.23498	0.487366	2.07382	5.07913	0.984089	1.02008	4.21731	2.14876	7.75088	5.33773
FBgn0020235	43507	protein_coding	3R	ATPsyngamma	0.105229	0.0886478	1.18704	0.235211	0.487774	4397.49	4083.54	4216.82	4391.43	4584.21	4218.02	4492.6	3539.98
FBgn0035901	38969	protein_coding	3L	Pus7	-0.168067	0.14159	-1.187	0.235229	0.487774	750.565	847.279	790.223	842.583	618.89	896.034	726.645	919.157
FBgn0262395	12797983		X	mir-12	-0.337227	0.284205	-1.18656	0.2354	0.488044	0.691468	2.6517	0	1.02008	1.05433	1.07438	5.81316	1.06755
FBgn0267180	19835789		X	asRNA:CR45620	-0.376465	0.317282	-1.18653	0.235412	0.488044	1.0195	3.72836	0.984089	1.02008	1.05433	5.37191	5.81316	0
FBgn0037613	41034	protein_coding	3R	Cks85A	0.171337	0.144427	1.18633	0.235494	0.488158	570.451	504.291	603.246	533.5	574.608	486.695	531.904	494.274
FBgn0033104	35591	protein_coding	2R	CG15237	0.176979	0.149201	1.18618	0.235552	0.488223	395.413	348.166	414.301	434.552	337.385	360.992	353.634	329.872
FBgn0037874	41341	protein_coding	3R	Tctp	0.123205	0.103897	1.18584	0.235686	0.488447	25201.3	23102.3	24188.9	25411.1	26003.9	23377.5	23767.1	22162.3
FBgn0028980	44785	protein_coding	3L	tant	0.140589	0.118614	1.18526	0.235913	0.488752	1058.93	958.557	1038.21	1087.4	1051.16	983.059	892.32	1000.29
FBgn0034542	37344	protein_coding	2R	Fem-1	0.12343	0.104134	1.1853	0.235898	0.488752	3375.93	3093.88	3154	3409.09	3564.68	3166.2	3254.4	2861.02
FBgn0264995	14462809		2L	lncRNA:CR44146	-0.161986	0.136662	-1.1853	0.235898	0.488752	0	2.29585	0	0	0	1.07438	5.81316	0
FBti0061258			2R	INE-1{}3197	-0.434529	0.366683	-1.18502	0.236008	0.488894	3.43335	7.37269	1.96818	3.06023	5.27163	2.14876	13.564	6.40528
FBgn0039568	43360	protein_coding	3R	CG4815	-0.208269	0.175786	-1.18479	0.236102	0.489003	0.32803	2.36392	0.984089	0	0	2.14876	3.87544	1.06755
FBgn0263247					-0.258299	0.218018	-1.18476	0.236113	0.489003	0	4.87947	0	0	0	1.07438	13.564	0
FBgn0264395	14462411	protein_coding	X	CG43843	-0.208154	0.175766	-1.18427	0.236307	0.489349	0.32803	2.36164	0.984089	0	0	1.07438	3.87544	2.13509
FBgn0053218	12798099		X	lncRNA:CR33218	-0.412287	0.348239	-1.18392	0.236446	0.489581	1.37152	4.11027	0	3.06023	1.05433	2.14876	4.8443	5.33773
RR48322_transposable_element			Unmapped_Scaffold_8_D1580_D1567	S{}RR48322	-0.239888	0.202668	-1.18365	0.236553	0.489748	0	1.75091	0	0	0	2.14876	0.96886	2.13509
FBgn0003575	31012	protein_coding	X	su(sable)	0.106726	0.0902167	1.183	0.236811	0.490227	5424.74	5033.66	5666.38	5738.95	4868.88	5159.18	4519.73	5422.07
FBgn0083034	5740100	short_ncRNA	2L	snoRNA:Psi18S-525e	-0.440553	0.372431	-1.18291	0.236845	0.490244	2.71789	6.72907	3.93635	0	4.21731	3.22314	11.6263	5.33773
FBgn0250824	8674081	protein_coding	2R	CG33655	0.447623	0.378497	1.18263	0.236954	0.490415	12.1517	7.29368	15.7454	11.2208	9.48894	8.59505	5.81316	7.47283
FBgn0039358	43102	protein_coding	3R	Idh3g	-0.107184	0.0906377	-1.18255	0.236988	0.490429	1708.09	1840.9	1609.97	1657.62	1856.67	1795.29	2006.51	1720.88
FBgn0283499	42549	protein_coding	3R	InR	-0.124212	0.105053	-1.18238	0.237056	0.490516	4433.2	4839.49	4423.48	4246.58	4629.55	4331.9	4810.39	5376.16
FBgn0036588	39784	protein_coding	3L	CG13068	-0.371644	0.314345	-1.18228	0.237094	0.49054	6.25572	22.0335	2.95227	0	15.8149	25.7851	33.9101	6.40528
FBgn0005533	39088	protein_coding	3L	RpS17	0.131448	0.11123	1.18178	0.237295	0.490683	17220.2	15689.8	16937.1	16916.9	17806.5	15422.7	18232	13414.8
FBgn0025118	3771745		X	tRNA:Pro-CGG-3-1	-0.325119	0.275159	-1.18157	0.237376	0.490683	0.32803	2.82073	0.984089	0	0	3.22314	0.96886	4.27019
FBgn0052732	31638	protein_coding	X	Setd3	0.0822886	0.0696312	1.18178	0.237294	0.490683	2783.3	2628.04	2824.33	2956.18	2569.39	2728.93	2641.11	2514.07
FBgn0262291	12798206		3L	mir-956	-0.191343	0.161922	-1.1817	0.237324	0.490683	0	1.68284	0	0	0	1.07438	2.90658	1.06755
FBgn0262871	42089	protein_coding	3R	lute	-0.102919	0.0870922	-1.18172	0.237317	0.490683	1863.11	2002.51	1855.01	1980.99	1753.35	1986.53	2100.49	1920.52
FBgn0265725	19835861	protein_coding	X	CG44532	-0.452488	0.382831	-1.18195	0.237225	0.490683	3.03508	7.34808	3.93635	3.06023	2.10865	3.22314	3.87544	14.9457
FBti0019260			2L	Doc3{}Marf1[571]	0.356663	0.301855	1.18157	0.237376	0.490683	3.09332	0.711698	1.96818	2.04015	5.27163	0	0	2.13509
FBti0019396			3R	opus{}1381	-0.331701	0.280628	-1.182	0.237207	0.490683	0.679472	2.42743	0.984089	0	1.05433	1.07438	1.93772	4.27019
FBgn0051715	318909	protein_coding	2L	CG31715	0.198458	0.167978	1.18146	0.237421	0.490722	1481.31	1282.18	1543.05	1462.79	1438.1	1339.75	1088.03	1418.77
FBgn0039505	43289	protein_coding	3R	CG5934	0.147323	0.12473	1.18113	0.237552	0.490887	578.712	521.094	592.421	540.64	603.075	536.116	522.216	504.949
FBgn0053859					0.4278	0.362198	1.18112	0.237554	0.490887	6.1284	2.47172	5.90453	5.10038	7.38029	6.44629	0.96886	0
RR42085_transposable_element			3R	Doc{}RR42085	-0.24676	0.208939	-1.18101	0.237599	0.490924	0.351442	2.07386	0	0	1.05433	2.14876	1.93772	2.13509
FBgn0267076	19835322		X	asRNA:CR45520	-0.344641	0.2919	-1.18068	0.237729	0.491139	1.69955	4.985	0.984089	3.06023	1.05433	4.29752	10.6575	0
FBgn0029877	31592	protein_coding	X	CG17717	-0.201392	0.170604	-1.18046	0.237816	0.491264	0	2.00579	0	0	0	1.07438	3.87544	1.06755
FBgn0029946	31670	protein_coding	X	CG15034	-0.24157	0.204653	-1.18039	0.237846	0.491268	0.351442	2.10903	0	0	1.05433	3.22314	0.96886	2.13509
FBgn0035812	38865	protein_coding	3L	CG7457	0.132123	0.111938	1.18032	0.237872	0.491268	4862.81	4429.08	5035.58	5036.12	4516.74	4725.13	4020.77	4541.34
FBgn0050491	35704	protein_coding	2R	CG30491	-0.215314	0.182465	-1.18003	0.237987	0.491452	199.98	234.06	206.659	219.316	173.964	218.099	288.72	195.361
FBgn0037070	40356	protein_coding	3L	CG11309	0.151317	0.128244	1.17992	0.238033	0.491492	1134.73	1018.49	1156.3	1097.6	1150.27	973.389	1096.75	985.345
FBgn0039329	43069	protein_coding	3R	CG10669	0.120402	0.10205	1.17983	0.238068	0.49151	1456.59	1338.57	1512.54	1569.9	1287.33	1453.64	1226.58	1335.5
FBgn0034735	37571	protein_coding	2R	CG4610	0.15224	0.129052	1.17968	0.238128	0.491577	1117.93	1003	1264.55	1143.51	945.731	1023.89	1063.81	921.293
FBgn0039015	42692	protein_coding	3R	Takl2	-0.445786	0.378054	-1.17916	0.238335	0.49195	2.02758	5.18465	1.96818	3.06023	1.05433	5.37191	4.8443	5.33773
FBgn0013750	36699	protein_coding	2R	Arf6	0.0986892	0.083713	1.1789	0.238438	0.491967	5249.93	4899.11	5331.79	5269.71	5148.28	4935.71	4790.05	4971.56
FBgn0040232	53561	protein_coding	2L	cmet	0.172072	0.145966	1.17885	0.238459	0.491967	14633.2	12930.6	16237.5	16395.7	11266.5	13671.5	10617.7	14502.6
FBgn0083054	5740786	short_ncRNA	2R	snoRNA:Psi18S-1347a	-0.424594	0.360193	-1.1788	0.23848	0.491967	32.9479	49.5885	39.3635	18.3614	41.1187	45.124	62.0071	41.6343
FBgn0259998	35409	protein_coding	2L	CG17571	-0.415992	0.35283	-1.17901	0.238393	0.491967	4.42827	15.5283	5.90453	0	7.38029	9.66943	35.8478	1.06755
FBgn0286818	39651	protein_coding	3L	Pdi	-0.119347	0.10124	-1.17885	0.238457	0.491967	13126.4	14278.6	13077.6	13211	13090.5	14303.2	14858.4	13674.2
FBti0062301			2R	X{}4240	-0.30429	0.258149	-1.17874	0.238503	0.491967	0.679472	3.04272	0.984089	0	1.05433	2.14876	4.8443	2.13509
FBgn0036135	39253	protein_coding	3L	mRpL2	0.133467	0.113237	1.17866	0.238534	0.491977	560.045	509.142	584.549	561.042	534.544	498.513	578.41	450.505
FBti0059838			3L	G5{}1777	-0.160325	0.136031	-1.17859	0.238562	0.491979	0	2.13737	0	0	0	1.07438	0	5.33773
FBgn0040512	39862	protein_coding	3L	zetaCOP	-0.135309	0.114823	-1.17841	0.238634	0.492073	1129.95	1243.23	1129.73	1141.47	1118.64	1209.75	1409.69	1110.25
FBgn0033154	35647	protein_coding	2R	CG1850	-0.25039	0.212544	-1.17806	0.238772	0.492303	0.351442	3.29988	0	0	1.05433	2.14876	7.75088	0
FBgn0035255	38209	protein_coding	3L	RabX5	-0.214766	0.182377	-1.17759	0.238959	0.492632	0.351442	2.68687	0	0	1.05433	2.14876	4.8443	1.06755
FBti0060319			2L	Cr1a{}2258	-0.332069	0.282068	-1.17726	0.23909	0.492848	0.340025	2.39681	0	1.02008	0	2.14876	2.90658	2.13509
FBgn0262574	12798406	protein_coding	2R	CG43114	-0.183208	0.155664	-1.17694	0.23922	0.49306	0	3.94123	0	0	0	0	9.6886	2.13509
FBgn0036689	39908	protein_coding	3L	CG7730	0.169929	0.1444	1.17679	0.239278	0.493125	2909.58	2575.22	2702.31	2703.2	3323.24	2567.77	2363.05	2794.84
FBgn0033260	35780	protein_coding	2R	Cul4	-0.0861822	0.0732666	-1.17628	0.239483	0.493437	2290.73	2433.24	2105.95	2428.8	2337.44	2471.08	2283.6	2545.03
FBgn0263628	12798097		X	asRNA:CR43637	-0.28907	0.245741	-1.17632	0.239466	0.493437	0	2.36392	0	0	0	2.14876	3.87544	1.06755
FBgn0037782	41232	protein_coding	3R	Npc2d	-0.270253	0.229766	-1.17621	0.239511	0.49344	0	4.30392	0	0	0	3.22314	9.6886	0
FBgn0031874	33975	protein_coding	2L	CG13775	-0.213225	0.181306	-1.17605	0.239574	0.493515	250.312	293.04	253.895	237.678	259.364	297.604	233.495	348.02
FBgn0020299	41770	protein_coding	3R	stumps	-0.368876	0.313677	-1.17597	0.239605	0.493525	628.83	863.628	640.642	544.721	701.127	636.034	1161.66	793.187
FBgn0033742	36366	protein_coding	2R	Nepl10	-0.451611	0.384243	-1.17533	0.239864	0.493966	4.08998	8.09351	2.95227	5.10038	4.21731	6.44629	13.564	4.27019
FBti0020163			3L	Doc{}1052	-0.159787	0.135953	-1.1753	0.239873	0.493966	0	2.10903	0	0	0	3.22314	0.96886	2.13509
FBgn0036575	39771	protein_coding	3L	CG5157	-0.445655	0.379286	-1.17498	0.240001	0.494166	3.39852	7.79889	2.95227	4.0803	3.16298	4.29752	11.6263	7.47283
FBgn0046253	37695	protein_coding	2R	CG3502	0.39757	0.338378	1.17493	0.240023	0.494166	146.1	101.316	133.836	132.61	171.855	102.066	103.668	98.2143
FBgn0034861	37710	protein_coding	2R	CG9815	-0.41009	0.349099	-1.17471	0.24011	0.494204	2.05041	6.09227	1.96818	1.02008	3.16298	7.52067	9.6886	1.06755
FBgn0037344	40676	protein_coding	3R	CG2926	0.181186	0.154228	1.17479	0.240079	0.494204	11571.4	10152.2	11818.9	12262.3	10632.9	10383.9	7727.63	12345.1
FBti0020165			3L	412{}1054	-0.238285	0.20285	-1.17468	0.240122	0.494204	0	2.00807	0	0	0	2.14876	3.87544	0
FBgn0250836	38783	protein_coding	3L	Acbp3	-0.319289	0.271842	-1.17454	0.240179	0.494266	0.340025	2.72204	0	1.02008	0	3.22314	3.87544	1.06755
FBgn0032140	34289	protein_coding	2L	CG13117	-0.163395	0.1392	-1.17381	0.24047	0.49481	0	3.29988	0	0	0	2.14876	7.75088	0
FBgn0032228	34401	protein_coding	2L	CG5367	0.428356	0.364984	1.17363	0.240544	0.494906	7.09991	3.00527	10.825	2.04015	8.43462	0	5.81316	3.20264
FBgn0013675					0.298447	0.254309	1.17356	0.240572	0.49491	20451.7	16171.1	17028.7	14590.1	29736.2	13364.2	13740.4	21408.6
FBgn0270926	2768965	protein_coding	3L	AsnS	0.12856	0.109621	1.17277	0.240887	0.495463	5035.93	4598.64	5153.67	5174.85	4779.26	4757.36	4227.14	4811.43
FBti0064023			4	INE-1{}5962	-0.414247	0.353226	-1.17275	0.240895	0.495463	2.40185	6.11833	1.96818	1.02008	4.21731	4.29752	8.71974	5.33773
FBgn0001147	38004	protein_coding	2R	gsb-n	-0.451057	0.38474	-1.17237	0.24105	0.495726	52.9378	88.7538	63.9658	32.6424	62.2053	56.9422	124.983	84.3362
FBgn0015218	45525	protein_coding	3L	eIF4E1	0.103487	0.0882968	1.17204	0.241182	0.495943	24656.8	22928.4	24231.2	24454.3	25284.9	23662.2	23477.4	21645.6
FBgn0033272	35793	protein_coding	2R	RagC-D	0.154728	0.13206	1.17165	0.241336	0.496206	763.821	683.402	705.592	748.736	837.136	657.521	790.59	602.096
FBgn0003885	40904	protein_coding	3R	alphaTub84D	0.156209	0.133353	1.17139	0.24144	0.496364	2835.96	2535.99	2588.15	2647.1	3272.63	2460.33	2862.01	2285.62
FBgn0039520	43305	protein_coding	3R	Gr98a	-0.15911	0.135855	-1.17118	0.241528	0.49649	0	2.07386	0	0	0	2.14876	1.93772	2.13509
FBgn0031229	33180	protein_coding	2L	CG3436	0.0956021	0.0816607	1.17072	0.24171	0.496807	1428.1	1335.87	1379.69	1508.69	1395.93	1367.69	1269.21	1370.73
FBgn0030892	32788	protein_coding	X	Swt1	0.128139	0.109484	1.17039	0.241842	0.497025	1882.52	1719.64	2044.94	2041.17	1561.46	1785.62	1762.36	1610.93
FBti0060803			4	INE-1{}2742	-0.217412	0.185784	-1.17024	0.241905	0.497098	0	2.36164	0	0	0	1.07438	3.87544	2.13509
FBgn0002872	38257	protein_coding	3L	mu2	-0.151808	0.129734	-1.17015	0.241939	0.497112	4447.58	4956.97	4548.46	4894.32	3899.96	5366.53	3909.35	5595.01
FBti0062874			3R	1360{}4813	-0.238683	0.204041	-1.16978	0.24209	0.497312	0.340025	2.03868	0	1.02008	0	1.07438	2.90658	2.13509
FBti0063831			2R	INE-1{}5770	-0.339228	0.28999	-1.16979	0.242084	0.497312	0.679472	2.39681	0.984089	0	1.05433	2.14876	2.90658	2.13509
FBgn0030339	32138	protein_coding	X	Cyp28c1	-0.172953	0.147899	-1.1694	0.242242	0.497537	0.32803	3.00982	0.984089	0	0	2.14876	5.81316	1.06755
FBgn0263569	12798200		3L	mir-4968	-0.425743	0.364078	-1.16937	0.242253	0.497537	1.71096	4.82652	0.984089	2.04015	2.10865	4.29752	4.8443	5.33773
RR42631_transposable_element			3L	Quasimodo{}RR42631	-0.353781	0.302626	-1.16904	0.242389	0.497761	2.78813	8.30866	0.984089	0	7.38029	2.14876	17.4395	5.33773
FBgn0264904	14462473		3R	asRNA:CR44095	-0.414774	0.354926	-1.16862	0.242557	0.498051	23.2702	34.7015	34.4431	14.2811	21.0865	33.3058	28.0969	42.7019
FBgn0039193	42910	protein_coding	3R	CG13613	-0.265591	0.227328	-1.16832	0.242679	0.498245	0.656059	3.97641	1.96818	0	0	1.07438	8.71974	2.13509
FBgn0262952					0.344009	0.294548	1.16792	0.242838	0.498517	14203.9	10655.1	12615	10396.6	19599.9	8228.69	8419.4	15317.2
FBgn0032381	34597	protein_coding	2L	Mal-B1	-0.192962	0.165268	-1.16757	0.242979	0.498751	0	4.65749	0	0	0	2.14876	9.6886	2.13509
FBgn0033605	36197	protein_coding	2R	CG9067	-0.22252	0.190677	-1.167	0.243209	0.499168	139.795	164.615	123.011	122.409	173.964	161.157	171.488	161.2
FBgn0027547	38262	protein_coding	3L	CG1927	0.115071	0.0986163	1.16686	0.243267	0.499176	2813.12	2593.49	2765.29	2804.19	2869.88	2582.81	2894.95	2302.7
FBti0019196			2L	roo{}402	-0.348935	0.299022	-1.16692	0.243243	0.499176	0.691468	3.71696	0	1.02008	1.05433	0	5.81316	5.33773
FBgn0262167	42927	protein_coding	3R	ana1	0.148586	0.127352	1.16673	0.243318	0.499226	2931.45	2637.6	3041.82	3262.2	2490.32	2783.72	2184.78	2944.29
FBgn0038564	42158	protein_coding	3R	CG7785	0.17623	0.151055	1.16666	0.243346	0.499226	1285.95	1132.53	1251.76	1167.99	1438.1	1133.47	1059.93	1204.19
FBgn0035876	38941	protein_coding	3L	Pex2	0.125719	0.107776	1.16649	0.243417	0.499317	508.172	465.061	495.981	485.556	542.978	482.397	439.863	472.923
FBgn0035693	38722	protein_coding	3L	CG8219	-0.383548	0.328912	-1.16611	0.24357	0.499575	1.05433	4.04447	0	0	3.16298	2.14876	6.78202	3.20264
FBgn0263199	39031	protein_coding	3L	Galk	0.133545	0.114538	1.16595	0.243636	0.499655	1071.01	974.343	1181.89	1052.72	978.415	1018.51	1026.99	877.523
FBgn0035238	38187	protein_coding	3L	CG12104	0.112136	0.0961894	1.16578	0.243704	0.499739	1742.92	1611.15	1795.96	1917.74	1515.07	1667.44	1523.05	1642.95
FBti0062213			3L	BS3{}4152	0.285078	0.244555	1.1657	0.243735	0.499748	2.41443	0.355849	0	4.0803	3.16298	0	0	1.06755
FBgn0263260	36046	protein_coding	2R	sel	0.125477	0.107656	1.16554	0.243802	0.49983	2950.12	2699.49	3064.45	2864.37	2921.54	2709.59	2935.65	2453.22
FBti0062041			4	INE-1{}3980	-0.448899	0.38523	-1.16528	0.243907	0.49999	4.47568	8.86872	2.95227	2.04015	8.43462	5.37191	11.6263	9.60792
FBgn0030006	31739	protein_coding	X	CG17982	-0.178121	0.152934	-1.1647	0.244142	0.500363	293.843	334.407	360.176	267.26	254.093	321.24	337.163	344.817
FBgn0030033	31770	protein_coding	X	CG1387	-0.285398	0.245042	-1.16469	0.244144	0.500363	0.351442	2.79011	0	0	1.05433	4.29752	1.93772	2.13509
FBgn0039379	43125	protein_coding	3R	CG5886	0.210716	0.180939	1.16457	0.244193	0.500396	2258.74	1934.99	2653.1	2554.27	1568.84	2033.8	1828.24	1942.93
FBgn0039631	43433	protein_coding	3R	Sirt7	0.162869	0.139859	1.16452	0.244214	0.500396	2244.59	1997.91	2474.98	2344.13	1914.66	2239.01	1570.52	2184.2
FBti0061600			2R	INE-1{}3539	-0.277971	0.238726	-1.16439	0.244265	0.500445	0	2.04096	0	0	0	2.14876	2.90658	1.06755
FBgn0034986	37872	protein_coding	2R	mRpS17	0.141451	0.121523	1.16399	0.244429	0.500727	707.795	640.373	771.525	684.471	667.389	638.182	610.382	672.554
FBti0062052			4	INE-1{}3991	-0.445119	0.382478	-1.16378	0.244515	0.500845	9.64167	20.2987	7.87271	1.02008	20.0322	12.8926	21.3149	26.6887
FBgn0037920	41393	protein_coding	3R	CG14710	-0.133515	0.114738	-1.16365	0.244568	0.500899	755.647	831.125	772.51	834.422	660.009	869.174	760.555	863.645
FBgn0032189	34351	protein_coding	2L	Ripalpha	0.170611	0.146632	1.16353	0.244614	0.500938	1065.12	942.297	994.914	1034.36	1166.09	931.488	791.559	1103.84
FBgn0267643	26067308		3L	lncRNA:CR45981	-0.373564	0.321164	-1.16315	0.244767	0.501196	1.04291	3.81565	0	1.02008	2.10865	0	2.90658	8.54037
FBgn0033688	36304	protein_coding	2R	Prp8	0.136982	0.117795	1.16288	0.244878	0.501311	14501.5	13158.7	13529.3	14325.9	15649.4	13088.1	10895.8	15492.2
FBgn0038173	41680	protein_coding	3R	Adgf-C	-0.309404	0.266057	-1.16293	0.244859	0.501311	0.679472	2.97465	0.984089	0	1.05433	1.07438	6.78202	1.06755
FBgn0037626	41047	protein_coding	3R	CG8236	-0.157725	0.135653	-1.16271	0.244949	0.501347	0	2.00351	0	0	0	0	3.87544	2.13509
FBti0064017			4	INE-1{}5956	-0.157725	0.135653	-1.16271	0.244949	0.501347	0	2.00351	0	0	0	0	3.87544	2.13509
FBgn0038421	8674030	protein_coding	3R	CG17931	-0.20996	0.180685	-1.16203	0.245225	0.5018	370.32	432.268	382.81	357.027	371.123	452.314	366.229	478.261
FBgn0039936	43842	protein_coding	4	Gyf	-0.108105	0.093031	-1.16203	0.245222	0.5018	30621.6	33040.7	30565.8	30857.3	30441.6	34747.6	29961	34413.4
FBgn0020496	41602	protein_coding	3R	CtBP	0.0833251	0.0717279	1.16168	0.245364	0.502014	11029	10405.9	11273.7	11388.1	10425.2	10732	9510.33	10975.4
FBgn0032082	34219	protein_coding	2L	CG18088	-0.417427	0.359345	-1.16163	0.245384	0.502014	52.237	78.2873	45.2681	40.803	70.6399	66.6116	77.5088	90.7414
FBgn0039488	43267	protein_coding	3R	CG6066	0.207933	0.179012	1.16156	0.245415	0.502023	1603.75	1377.17	1902.24	1754.53	1154.49	1477.27	1139.38	1514.85
FBgn0039188	42905	protein_coding	3R	Golgin84	0.130853	0.112667	1.16141	0.245474	0.502088	850.492	775.821	898.473	916.028	736.974	826.199	688.86	812.403
FBgn0032296	34484	protein_coding	2L	CG6729	0.128782	0.110939	1.16083	0.245712	0.502447	1001.46	914.193	1008.69	1072.1	923.59	931.488	948.514	862.578
FBgn0265351	40981	protein_coding	3R	nac	0.19325	0.166469	1.16088	0.245691	0.502447	335.778	291.403	297.195	296.842	413.296	281.488	322.63	270.089
FBti0062375			2R	INE-1{}4314	-0.450547	0.388142	-1.16078	0.245731	0.502447	5.43635	10.3647	6.88862	2.04015	7.38029	8.59505	9.6886	12.8106
FBti0020230			3L	1360{}1119	-0.435113	0.374884	-1.16066	0.245779	0.50249	3.74938	8.19219	3.93635	2.04015	5.27163	6.44629	10.6575	7.47283
FBgn0000611	32567	protein_coding	X	exd	0.072352	0.0623452	1.16051	0.245843	0.502493	5982.76	5687.38	5937.99	5858.3	6152	5455.71	6046.66	5559.78
FBgn0035335	38302	protein_coding	3L	mRpL23	-0.144822	0.124796	-1.16047	0.245857	0.502493	796.398	882.82	849.268	735.475	804.451	879.918	915.573	852.97
FBgn0035532	38533	protein_coding	3L	CG15014	0.195467	0.16845	1.16039	0.24589	0.502493	1358.95	1178.54	1414.14	1302.64	1360.08	1292.48	1244.99	998.156
FBgn0264446	14462376		X	asRNA:CR43864	-0.450407	0.388151	-1.16039	0.24589	0.502493	9.56175	16.3469	7.87271	8.16061	12.6519	10.7438	22.2838	16.0132
FBgn0042213	59246	protein_coding	3R	CG18731	0.187716	0.161817	1.16005	0.246029	0.502722	160.325	139.995	148.597	180.553	151.823	149.339	130.796	139.849
FBgn0036394	39546	protein_coding	3L	CG9040	-0.263193	0.22698	-1.15954	0.246235	0.502963	0	4.5917	0	0	0	2.14876	11.6263	0
FBgn0036509	39684	protein_coding	3L	CG7739	0.0901024	0.0777046	1.15955	0.246232	0.502963	1982.25	1860.61	1869.77	2012.61	2064.37	1839.34	1910.59	1831.91
FBti0019145			2L	blood{}335	-0.247291	0.213275	-1.15949	0.246256	0.502963	0.679472	2.68459	0.984089	0	1.05433	1.07438	4.8443	2.13509
FBti0061243			2R	INE-1{}3182	-0.303526	0.261745	-1.15962	0.246202	0.502963	0.32803	2.04096	0.984089	0	0	2.14876	2.90658	1.06755
FBgn0017418	32796	protein_coding	X	ari-1	0.138345	0.119386	1.1588	0.246536	0.503464	4933.07	4472.15	5481.37	5283.99	4033.85	4794.96	4035.3	4586.18
FBgn0032517	34753	protein_coding	2L	CG7099	0.137608	0.118759	1.15872	0.246572	0.503464	1531.18	1389.26	1531.24	1522.97	1539.32	1408.51	1124.85	1634.41
FBti0062490			2R	INE-1{}4429	-0.353697	0.305256	-1.15869	0.246583	0.503464	1.03091	3.10851	0.984089	0	2.10865	2.14876	2.90658	4.27019
FBgn0010316	36001	protein_coding	2R	dap	0.168884	0.145784	1.15846	0.246676	0.503551	9925.22	8790.19	9203.2	8653.3	11919.2	8830.34	8526.94	9013.29
FBgn0038068	41555	protein_coding	3R	CG11600	-0.21476	0.185385	-1.15845	0.24668	0.503551	0	3.07106	0	0	0	0	3.87544	5.33773
FBgn0030694	32533	protein_coding	X	CG15602	0.203196	0.17544	1.15821	0.246778	0.503651	296.239	255.127	261.768	293.782	333.167	277.19	269.343	218.847
FBgn0051992	43808	protein_coding	4	gw	0.0895853	0.0773553	1.1581	0.246823	0.503651	25927.3	24351.5	24408.3	25110.2	28263.3	25063.2	22241.2	25750.3
FBgn0082970	5740456	short_ncRNA	2R	snoRNA:Psi28S-3316c	-0.407757	0.352071	-1.15817	0.246796	0.503651	28.6007	42.1001	31.4908	15.3011	39.0101	50.4959	52.3185	23.486
FBti0063372			4	INE-1{}5311	-0.37766	0.326113	-1.15806	0.246838	0.503651	1.71096	4.33225	0.984089	2.04015	2.10865	1.07438	8.71974	3.20264
FBgn0039336	43078	protein_coding	3R	CG4553	0.124979	0.107981	1.15741	0.247105	0.504085	480.645	440.146	481.219	495.757	464.958	477.025	429.205	414.208
FBti0061147			X	INE-1{}3086	-0.252095	0.217806	-1.15743	0.247097	0.504085	0.351442	2.43199	0	0	1.05433	3.22314	1.93772	2.13509
FBgn0267294	19836028		2L	lncRNA:CR45730	-0.280425	0.242405	-1.15685	0.247335	0.504498	0.32803	2.33102	0.984089	0	0	2.14876	4.8443	0
FBgn0030276	32057	protein_coding	X	Dlic	0.124641	0.107783	1.15641	0.247514	0.504807	10269.2	9404.05	11272.7	10977	8557.97	9953.07	8638.36	9620.73
FBti0060006			4	INE-1{}1945	-0.414469	0.358442	-1.15631	0.247555	0.504836	15.8903	23.6712	18.6977	16.3212	12.6519	18.2645	27.1281	25.6211
FBgn0037620	41041	protein_coding	3R	ranshi	0.166432	0.143951	1.15617	0.247611	0.504893	651.438	578.156	629.817	620.206	704.29	611.323	523.185	599.961
FBgn0030449	32260	protein_coding	X	Fer3HCH	-0.447293	0.386923	-1.15603	0.24767	0.504958	4.75746	9.16105	4.92044	4.0803	5.27163	6.44629	13.564	7.47283
FBgn0001134	39984	protein_coding	3L	Grd	-0.200657	0.173606	-1.15582	0.247756	0.505077	0	2.32874	0	0	0	1.07438	4.8443	1.06755
FBgn0032853	35303	protein_coding	2L	CG10651	0.302231	0.261524	1.15565	0.247823	0.505158	1.73438	0	0	2.04015	3.16298	0	0	0
FBgn0035099	38019	protein_coding	3L	CG6845	-0.310659	0.268859	-1.15547	0.247898	0.505257	48.8879	62.6744	51.1726	44.8833	50.6077	53.7191	64.9136	69.3905
FBgn0031698	33761	protein_coding	2L	Ncoa6	0.197708	0.171208	1.15479	0.248178	0.505714	10279.6	8898.66	10258.1	10384.4	10196.4	9009.76	6622.16	11064.1
FBgn0038737	42359	protein_coding	3R	Mrm2	0.197447	0.170974	1.15484	0.248157	0.505714	160.343	138.797	172.216	160.152	148.66	137.521	144.36	134.511
FBgn0030915	32819	protein_coding	X	CG6179	0.118671	0.102785	1.15455	0.248276	0.50586	1304.09	1199.86	1408.23	1287.34	1216.69	1225.87	1105.47	1268.25
FBgn0039508	43292	protein_coding	3R	CG3368	0.208194	0.18034	1.15446	0.248313	0.505878	3051.93	2619.07	3057.56	3077.57	3020.65	2735.37	2800.97	2320.85
FBgn0262801	40815	protein_coding	3R	twr	0.124106	0.10752	1.15426	0.248395	0.505989	900.701	824.474	835.491	959.892	906.721	783.224	930.106	760.093
FBgn0086602	3772119	short_ncRNA	X	snoRNA:Psi28S-3436b	-0.354318	0.307033	-1.15401	0.248498	0.506144	142.899	193.129	144.661	81.6061	202.431	177.273	265.468	136.646
FBgn0262116	3355016	protein_coding	2R	RNASEK	0.288957	0.250449	1.15375	0.248601	0.506298	1644.64	1311.26	1450.55	1228.17	2255.21	1147.44	1288.58	1497.77
FBgn0086785	39523	protein_coding	3L	Vps36	0.173854	0.150705	1.1536	0.248664	0.50637	565.126	498.334	562.899	592.664	539.815	492.067	560.97	441.964
FBgn0030745	32606	protein_coding	X	CG4239	-0.351658	0.304873	-1.15346	0.248723	0.506434	51.3275	68.8803	47.2363	55.0841	51.662	61.2397	102.699	42.7019
FBgn0011555	36218	protein_coding	2R	thetaTry	-0.38141	0.330763	-1.15312	0.248861	0.50666	1.03091	4.37198	0.984089	0	2.10865	4.29752	7.75088	1.06755
FBgn0051320	318680	protein_coding	3R	HEATR2	-0.181167	0.15715	-1.15282	0.248983	0.506852	441.57	503.112	380.842	400.89	542.978	487.769	503.807	517.76
FBgn0051860	326167	protein_coding	2L	ZnT33D	-0.21453	0.186114	-1.15268	0.249041	0.506913	0	2.65397	0	0	0	2.14876	5.81316	0
FBti0020422			4	1360{}1514	-0.406364	0.352558	-1.15262	0.249068	0.506913	2.027	4.85941	2.95227	1.02008	2.10865	4.29752	3.87544	6.40528
FBti0114507			4	HeT-A{}6281	-0.298664	0.259135	-1.15254	0.249099	0.50692	0.679472	2.4626	0.984089	0	1.05433	2.14876	0.96886	4.27019
FBgn0030597	32423	protein_coding	X	Eo	-0.380037	0.329802	-1.15232	0.24919	0.507018	4.46426	13.1306	2.95227	3.06023	7.38029	4.29752	22.2838	12.8106
FBgn0051953	261611	pseudogene	2L	CR31953	0.294621	0.255698	1.15222	0.249229	0.507018	56.2117	44.4587	50.1885	52.0239	66.4226	47.2728	45.5364	40.5668
FBgn0262214	12798221		3R	mir-929	-0.156549	0.135875	-1.15216	0.249257	0.507018	0	2.03868	0	0	0	1.07438	2.90658	2.13509
FBgn0267323	19834999		3L	lncRNA:CR45759	-0.156549	0.135875	-1.15216	0.249257	0.507018	0	2.03868	0	0	0	1.07438	2.90658	2.13509
FBgn0036210	39335	protein_coding	3L	CG14130	-0.161796	0.140448	-1.15201	0.249319	0.507089	238.439	267.928	242.086	256.039	217.191	300.827	260.623	242.333
FBgn0035027	37926	protein_coding	2R	CG3511	0.112313	0.0975045	1.15188	0.249371	0.507089	2428.91	2244.73	2464.16	2541.01	2281.56	2313.14	2040.42	2380.63
FBgn0039747	43583	protein_coding	3R	AdoR	-0.210226	0.182516	-1.15183	0.249392	0.507089	0	3.33506	0	0	0	3.22314	6.78202	0
FBgn0265075	14462645		2L	lncRNA:CR44186	-0.234461	0.20356	-1.15181	0.249401	0.507089	0	2.13965	0	0	0	2.14876	0	4.27019
FBgn0266241	19835691		3R	lncRNA:CR44936	-0.228658	0.198604	-1.15132	0.2496	0.507437	0	1.97062	0	0	0	0	4.8443	1.06755
FBgn0267538	26067206		3L	lncRNA:CR45878	-0.155972	0.135498	-1.15111	0.249689	0.507562	0	1.93772	0	0	0	0	5.81316	0
FBgn0265849	19835545		2R	lncRNA:CR44638	-0.1862	0.161796	-1.15083	0.249802	0.507723	0.351442	5.02017	0	0	1.05433	5.37191	9.6886	0
FBti0063257			2R	Tom1{}5196	-0.397048	0.345025	-1.15078	0.249823	0.507723	1.69897	4.21351	1.96818	1.02008	2.10865	4.29752	1.93772	6.40528
FBti0061250			3L	INE-1{}3189	-0.422365	0.367049	-1.1507	0.249854	0.50773	2.40185	5.69214	1.96818	1.02008	4.21731	2.14876	10.6575	4.27019
FBgn0261286	41973	protein_coding	3R	Mat89Ba	-0.110453	0.0960026	-1.15052	0.249928	0.507825	3465.2	3745.88	3269.14	3445.82	3680.66	4061.16	3192.39	3984.08
FBgn0266168	19835697		2L	lncRNA:CR44874	-0.237577	0.20655	-1.15022	0.250055	0.508028	0.351442	2.32874	0	0	1.05433	1.07438	4.8443	1.06755
FBgn0033085	35567	protein_coding	2R	CG15908	-0.183217	0.159299	-1.15015	0.250083	0.508029	212.107	242.228	225.356	226.457	184.507	248.182	259.655	218.847
FBgn0266644	19835439		2R	asRNA:CR45151	0.426465	0.370834	1.15001	0.250138	0.508084	4.78145	1.75318	2.95227	6.12046	5.27163	3.22314	0.96886	1.06755
FBti0019969			2R	1360{}747	0.28515	0.248064	1.1495	0.250349	0.508457	1.37094	0	0.984089	1.02008	2.10865	0	0	0
FBti0019274			2R	S{}665	-0.268807	0.233868	-1.1494	0.250391	0.508487	0.32803	2.04096	0.984089	0	0	2.14876	2.90658	1.06755
FBgn0051826	326164	protein_coding	2L	CG31826	-0.337096	0.293365	-1.14907	0.250529	0.508711	1.35952	3.72152	0.984089	2.04015	1.05433	2.14876	5.81316	3.20264
FBgn0262619	37791	protein_coding	2R	DNAlig1	0.115472	0.100557	1.14832	0.250837	0.509212	1617.95	1492.17	1680.82	1679.05	1493.98	1599.75	1312.81	1563.96
FBgn0264600	19834725		3L	lncRNA:CR43949	-0.20549	0.178967	-1.1482	0.250886	0.509212	0	2.04096	0	0	0	2.14876	2.90658	1.06755
FBgn0265691	19835340		X	lncRNA:CR44498	-0.20549	0.178967	-1.1482	0.250886	0.509212	0	2.04096	0	0	0	2.14876	2.90658	1.06755
FBgn0267862		pseudogene	Y	CR46150	0.433192	0.377245	1.1483	0.250844	0.509212	11.1088	5.24816	15.7454	10.2008	7.38029	4.29752	2.90658	8.54037
FBgn0040794	50267	protein_coding	3L	CG13056	-0.155886	0.135781	-1.14807	0.250941	0.509268	0	2.00579	0	0	0	1.07438	3.87544	1.06755
FBgn0034318	37087	protein_coding	2R	CG14500	-0.278431	0.242547	-1.14795	0.250989	0.509309	0.351442	3.29988	0	0	1.05433	2.14876	7.75088	0
FBgn0037415	40762	protein_coding	3R	Osi8	-0.15584	0.135775	-1.14778	0.251058	0.509372	0	2.00351	0	0	0	0	3.87544	2.13509
FBgn0265967	19836162		X	lncRNA:CR44754	-0.254239	0.221512	-1.14774	0.251075	0.509372	0	2.42971	0	0	0	2.14876	1.93772	3.20264
FBgn0002736	37402	protein_coding	2R	mago	-0.109178	0.095148	-1.14746	0.251194	0.509556	3752.37	4051.87	3630.3	3711.04	3915.77	4136.37	4057.59	3961.66
FBgn0033862	36517	protein_coding	2R	CG6209	0.2983	0.259991	1.14735	0.251238	0.50959	2.02758	0.322953	1.96818	3.06023	1.05433	0	0.96886	0
FBgn0001325	38012	protein_coding	2R	Kr	-0.372716	0.324909	-1.14714	0.251324	0.509639	302.519	420.618	201.738	299.902	405.916	321.24	512.527	428.086
FBgn0021800	47399	protein_coding	2L	Reph	-0.139545	0.121646	-1.14714	0.251322	0.509639	2198.85	2428.75	2386.41	2379.84	1830.31	2547.36	2147.96	2590.94
FBgn0264078	32425	protein_coding	X	Flo2	-0.182009	0.15867	-1.14709	0.251345	0.509639	1608.52	1835.21	1871.74	1675.98	1277.84	1838.27	1977.44	1689.93
FBgn0001967	48772	protein_coding	2L	NimC3	-0.400167	0.34891	-1.14691	0.25142	0.509735	1.68755	4.69494	1.96818	2.04015	1.05433	4.29752	8.71974	1.06755
FBgn0264437	14462727		2L	lncRNA:CR43855	-0.155886	0.135935	-1.14677	0.251478	0.509798	0	2.04324	0	0	0	3.22314	2.90658	0
FBgn0035409	38383	protein_coding	3L	CG14963	-0.202553	0.176663	-1.14655	0.251568	0.509869	0	2.07158	0	0	0	1.07438	1.93772	3.20264
FBgn0035464	38446	protein_coding	3L	PIG-B	0.108324	0.0944764	1.14657	0.251559	0.509869	1905.58	1765.3	1735.93	1831.04	2149.77	1775.95	1800.14	1719.82
FBgn0027583	43502	protein_coding	3R	CG7601	0.130324	0.113676	1.14645	0.251608	0.509894	759.231	692.229	733.146	754.856	789.691	717.687	681.109	677.892
FBgn0011882	3772486		2R	tRNA:Ile-AAT-1-4	-0.155796	0.135923	-1.14621	0.251709	0.509971	0	2.03868	0	0	0	1.07438	2.90658	2.13509
FBgn0037182	40487	protein_coding	3L	ArfGAP3	0.0742675	0.0647902	1.14628	0.25168	0.509971	4198.62	3987.61	4398.88	4282.28	3914.72	4043.97	3743.68	4175.17
FBgn0038388	41939	protein_coding	3R	CG4287	0.114175	0.0996155	1.14616	0.251731	0.509971	2218.09	2046.61	2147.28	2237.03	2269.97	2087.52	2013.29	2039.01
FBgn0050398	246591	protein_coding	2R	CG30398	0.239847	0.209296	1.14597	0.251808	0.509971	2.027	0	2.95227	1.02008	2.10865	0	0	0
FBgn0053867		pseudogene	2L	His-Psi:CR33867	0.216216	0.188664	1.14604	0.25178	0.509971	657.714	560.368	533.376	735.475	704.29	564.05	624.915	492.139
FBti0061406			4	INE-1{}3345	-0.391021	0.341217	-1.14596	0.251812	0.509971	2.7533	6.53997	1.96818	1.02008	5.27163	4.29752	6.78202	8.54037
FBti0062257			2L	INE-1{}4196	-0.430357	0.375564	-1.14589	0.251839	0.509971	5.10832	11.1317	5.90453	2.04015	7.38029	6.44629	18.4083	8.54037
FBgn0001197	43229	protein_coding	3R	His2Av	0.108715	0.0949179	1.14536	0.25206	0.510361	27031.9	25041.8	28782.6	28245.9	24067.1	26452.3	23084.1	25589.1
FBgn0051220	326126	protein_coding	3R	CG31220	-0.29821	0.260454	-1.14496	0.252225	0.51064	0.702885	2.68687	0	0	2.10865	2.14876	4.8443	1.06755
FBti0060028			2L	1360{}1967	-0.155471	0.135808	-1.14478	0.2523	0.510735	0	2.00579	0	0	0	1.07438	3.87544	1.06755
FBgn0038261	41790	protein_coding	3R	CG14856	-0.431207	0.376769	-1.14449	0.252422	0.510884	30.8179	48.6771	21.6499	26.522	44.2817	44.0496	67.8202	34.1615
FBgn0265451	19835996		3L	asRNA:CR44351	0.443352	0.387386	1.14447	0.252429	0.510884	5.80037	2.4626	4.92044	5.10038	7.38029	2.14876	0.96886	4.27019
FBgn0036316	39458	protein_coding	3L	nebu	0.203948	0.178258	1.14411	0.252577	0.511072	5808.63	5001.55	5561.08	5072.84	6791.97	5088.27	5198.9	4717.49
FBgn0051390	41288	protein_coding	3R	MED7	0.103232	0.0902262	1.14415	0.252561	0.511072	943.653	877.926	964.407	930.309	936.242	901.406	840.971	891.401
FBti0019531			X	412{}12	-0.333882	0.291853	-1.14401	0.252621	0.511105	0.32803	2.07158	0.984089	0	0	1.07438	1.93772	3.20264
FBgn0264511	14462842		3L	lncRNA:CR43910	-0.354536	0.309976	-1.14375	0.252726	0.511261	2.78813	8.41646	0.984089	0	7.38029	6.44629	14.5329	4.27019
FBgn0267812	26067453		3R	asRNA:CR46137	-0.447564	0.391339	-1.14367	0.252758	0.511272	6.41018	11.8823	7.87271	7.14053	4.21731	6.44629	6.78202	22.4185
FBgn0010433	40975	protein_coding	3R	ato	-0.444489	0.388748	-1.14339	0.252878	0.51129	18.0355	31.7155	14.7613	21.4216	17.9236	26.8595	21.3149	46.972
FBgn0031268	33237	protein_coding	2L	cold	0.148754	0.130078	1.14358	0.252797	0.51129	2223.54	1999.31	2074.46	2030.97	2565.18	1908.1	2147.96	1941.87
FBgn0032196	34361	protein_coding	2L	CG5708	0.179875	0.157314	1.14341	0.252867	0.51129	2698.08	2368.76	2542.88	2440.02	3111.32	2334.63	2235.16	2536.49
FBti0060964			4	INE-1{}2903	-0.437325	0.382466	-1.14343	0.252859	0.51129	3.74996	7.96109	2.95227	4.0803	4.21731	3.22314	6.78202	13.8781
FBgn0034368	37144	protein_coding	2R	zda	0.0848675	0.0742431	1.1431	0.252995	0.511471	2079.69	1959.93	2084.3	1988.13	2166.64	1898.43	1902.84	2078.51
FBgn0002945	44843	protein_coding	3L	nkd	-0.340815	0.298362	-1.14229	0.253335	0.512101	1600.32	2127.35	1662.13	1347.52	1791.3	1652.4	2678.9	2050.76
FBgn0038588	42187	protein_coding	3R	CG7156	0.108338	0.0948495	1.14221	0.253367	0.51211	2424.07	2246.91	2453.33	2619.56	2199.33	2443.14	1984.23	2313.37
FBti0059964			4	INE-1{}1903	-0.341327	0.298923	-1.14185	0.253515	0.512352	1.03149	3.68863	0	2.04015	1.05433	2.14876	6.78202	2.13509
FBgn0017579	38983	protein_coding	3L	RpL14	-0.0813857	0.0713258	-1.14104	0.253853	0.51298	22411.8	23723.2	22707.8	22696.7	21830.9	23647.1	25461.6	22060.8
RR48408_transposable_element			2R	opus{}RR48408	-0.374589	0.328326	-1.14091	0.253909	0.513037	1.7338	4.82652	0.984089	0	4.21731	4.29752	4.8443	5.33773
FBgn0030049	31795	protein_coding	X	Trf4-1	0.159703	0.140012	1.14064	0.254021	0.513151	12035.5	10734.2	12910.3	13249.8	9946.52	11580.8	8552.13	12069.7
FBgn0264494	33354	protein_coding	2L	CG17646	-0.29358	0.257369	-1.14069	0.253997	0.513151	324.286	408.455	307.036	297.862	367.96	336.281	567.752	321.331
FBgn0036213	39338	protein_coding	3L	RpL10Ab	-0.0639179	0.0560513	-1.14035	0.254142	0.513333	22072.1	23076.7	22386	21674.6	22155.6	23712.7	24090.7	21426.7
FBti0061844			2R	Fw2{}3783	-0.165149	0.144831	-1.14029	0.254167	0.513333	0.32803	2.97465	0.984089	0	0	1.07438	6.78202	1.06755
FBgn0036336	39478	protein_coding	3L	ste14	0.17891	0.156928	1.14008	0.254255	0.513455	735.084	645.446	655.403	628.367	921.482	634.959	722.77	578.61
FBgn0028999	44786	protein_coding	3L	nerfin-1	-0.421565	0.369825	-1.1399	0.254326	0.513543	64.4458	99.5406	61.0135	46.9235	85.4005	78.4298	123.045	97.1467
FBti0020291			3L	1360{}1180	-0.189149	0.166006	-1.13941	0.254531	0.513901	0	1.97062	0	0	0	0	4.8443	1.06755
FBgn0036186	39308	protein_coding	3L	CG6071	0.414137	0.363544	1.13917	0.254634	0.514052	19.0082	12.4057	17.7136	22.4417	16.8692	10.7438	12.5952	13.8781
FBgn0041721	3772091	short_ncRNA	3L	snRNA:U12	0.319158	0.280207	1.13901	0.254701	0.514075	821.571	633.304	606.199	541.66	1316.85	637.108	692.735	570.07
FBti0062928			2L	Max{}4867	-0.430218	0.377698	-1.13906	0.25468	0.514075	4.42885	8.4448	4.92044	2.04015	6.32596	4.29752	13.564	7.47283
FBgn0267022	19836007		X	asRNA:CR45466	0.340771	0.299258	1.13872	0.254819	0.514257	45.9833	34.469	54.1249	46.9235	36.9014	32.2314	34.879	36.2966
FBgn0003053	31391	protein_coding	X	peb	-0.332427	0.291994	-1.13847	0.254923	0.514411	1008.88	1328.85	1071.67	872.165	1082.79	1148.51	1483.33	1354.72
FBgn0030700	32542	protein_coding	X	CG15914	-0.183024	0.160816	-1.13809	0.255081	0.51466	366.032	418.024	340.495	359.067	398.536	422.232	385.606	446.234
FBgn0036406	39560	protein_coding	3L	CG13484	0.127371	0.111921	1.13804	0.255102	0.51466	536.913	490.553	532.392	540.64	537.707	528.596	498.963	444.099
FBgn0004778	40820	protein_coding	3R	Ccp84Af	-0.228495	0.200814	-1.13784	0.255186	0.514774	0.340025	4.66204	0	1.02008	0	4.29752	9.6886	0
FBgn0050091	246449	protein_coding	2R	CG30091	-0.353504	0.310702	-1.13776	0.25522	0.514786	0.996084	3.6909	1.96818	1.02008	0	3.22314	6.78202	1.06755
FBgn0039303	43042	protein_coding	3R	CG11857	0.067964	0.0597436	1.13759	0.25529	0.514871	1672.12	1594.54	1603.08	1651.5	1761.78	1598.68	1567.62	1617.33
FBgn0034371	37147	protein_coding	2R	Ntan1	0.113118	0.0994445	1.1375	0.25533	0.514894	1420.36	1311.75	1396.42	1348.54	1516.12	1373.06	1214.95	1347.24
FBti0059981			4	INE-1{}1920	-0.199063	0.175021	-1.13737	0.255384	0.514948	0	2.07386	0	0	0	2.14876	1.93772	2.13509
FBgn0264841	14462524		3R	asRNA:CR44049	0.433036	0.38083	1.13708	0.255504	0.515133	15.48	9.27569	21.6499	15.3011	9.48894	13.967	10.6575	3.20264
FBgn0263353	40721	protein_coding	3R	CG11000	-0.409884	0.360686	-1.1364	0.255789	0.515651	53.5851	79.7314	46.2522	43.8633	70.6399	62.3141	139.516	37.3641
FBgn0026741	36406	protein_coding	2R	mRpL18	0.160939	0.141662	1.13608	0.255923	0.515865	662.251	589.952	700.671	696.712	589.369	608.1	647.199	514.557
FBgn0037115	40409	protein_coding	3L	CG11249	-0.422818	0.372396	-1.1354	0.256208	0.516271	2.72988	6.33804	2.95227	1.02008	4.21731	2.14876	12.5952	4.27019
FBgn0053477	2768726	protein_coding	2R	CG33477	-0.232092	0.204396	-1.1355	0.256164	0.516271	0	1.71573	0	0	0	1.07438	1.93772	2.13509
FBti0019207			2L	flea{}423	-0.274445	0.241706	-1.13545	0.256187	0.516271	0.702885	2.68687	0	0	2.10865	2.14876	4.8443	1.06755
FBgn0030017	31751	protein_coding	X	CG2278	-0.292969	0.258246	-1.13446	0.256603	0.516954	63.8426	80.2099	61.9976	67.325	62.2053	62.3141	93.9794	84.3362
FBgn0261994	50072	protein_coding	3R	CG42812	-0.287234	0.253189	-1.13446	0.256601	0.516954	1.03091	3.97641	0.984089	0	2.10865	1.07438	8.71974	2.13509
FBgn0027539	42956	protein_coding	3R	lili	0.106153	0.0935993	1.13412	0.256744	0.517168	3521.18	3268	3401.99	3406.03	3755.51	3291.9	3070.32	3441.77
FBgn0043854	33890	protein_coding	2L	slam	0.229102	0.202017	1.13407	0.256765	0.517168	6178.56	5207.11	5733.3	6791.67	6010.72	5440.67	3767.9	6412.75
FBgn0285925	42025	protein_coding	3R	Fas1	-0.0982365	0.0866396	-1.13385	0.256856	0.517295	3697.4	3961.41	3397.07	3842.63	3852.51	3977.36	3714.61	4192.25
FBti0061961			3L	INE-1{}3900	-0.214782	0.189438	-1.13379	0.256884	0.517295	0	1.35988	0	0	0	1.07438	1.93772	1.06755
FBgn0032799	35240	protein_coding	2L	Dpm1	0.209746	0.185072	1.13332	0.257079	0.517631	844.677	723.501	826.634	866.045	841.353	727.356	850.659	592.488
FBgn0036460	39624	protein_coding	3L	CG5114	-0.153768	0.135692	-1.13321	0.257124	0.517666	806.554	900.905	877.807	772.198	769.659	1016.36	737.303	949.049
FBgn0032811	35255	protein_coding	2L	Pmvk	-0.183459	0.162049	-1.13212	0.257583	0.518533	535.036	611.297	647.53	526.359	431.22	567.273	676.264	590.353
FBgn0266953	19836127		3L	lncRNA:CR45404	-0.235818	0.208362	-1.13177	0.257732	0.518777	0	1.71573	0	0	0	1.07438	1.93772	2.13509
FBti0019562			X	FB{}43	-0.214489	0.189536	-1.13165	0.257781	0.518819	0	1.39506	0	0	0	2.14876	0.96886	1.06755
FBgn0040752	50225	protein_coding	2R	Prosap	0.146525	0.129495	1.13151	0.257841	0.518882	9000.89	8108.23	8925.68	9026.65	9050.34	7875.21	6585.34	9864.13
FBti0062760			X	INE-1{}4699	-0.197833	0.174958	-1.13075	0.258161	0.519471	0	2.8139	0	0	0	0	0.96886	7.47283
FBti0061041			3L	Porto1{}2980	-0.278865	0.246639	-1.13066	0.258198	0.519488	1.05433	5.7931	0	0	3.16298	3.22314	7.75088	6.40528
FBgn0086027	5740278	short_ncRNA	2R	snoRNA:Or-CD1	-0.294078	0.260154	-1.1304	0.258307	0.519651	244.962	309.329	260.783	167.292	306.809	313.719	320.693	293.575
FBgn0039820	43680	protein_coding	3R	CG15554	-0.250387	0.22152	-1.13031	0.258344	0.519668	0.679472	4.26874	0.984089	0	1.05433	2.14876	10.6575	0
FBgn0261927	19836078		X	lncRNA:CR42794	-0.303545	0.268603	-1.13008	0.258441	0.519807	0.668055	2.39453	0.984089	1.02008	0	1.07438	2.90658	3.20264
FBgn0040729	50202	protein_coding	2R	CG15126	-0.281866	0.24945	-1.12995	0.258496	0.519862	0.340025	2.65397	0	1.02008	0	2.14876	5.81316	0
FBgn0003141	35292	protein_coding	2L	pr	-0.13952	0.123524	-1.12949	0.25869	0.520195	1303.13	1438.55	1129.73	1210.83	1568.84	1460.08	1510.45	1345.11
FBgn0030326	32121	protein_coding	X	CG2444	-0.36248	0.321162	-1.12865	0.259045	0.520851	1.03091	3.68863	0.984089	0	2.10865	2.14876	6.78202	2.13509
FBgn0266621	19835854		2R	lncRNA:CR45128	-0.305953	0.271115	-1.1285	0.259109	0.520924	0.32803	1.71801	0.984089	0	0	2.14876	1.93772	1.06755
FBgn0033339	35877	protein_coding	2R	Sec31	0.101252	0.0897361	1.12833	0.25918	0.521011	4068.64	3789.08	3828.1	4109.89	4267.92	3583.06	3776.62	4007.57
FBgn0032217	34388	protein_coding	2L	CG4972	0.170587	0.151208	1.12816	0.259254	0.521046	1651.27	1459.99	1437.75	1510.73	2005.33	1390.25	1430.04	1559.69
FBgn0065051	3772686	short_ncRNA	3L	scaRNA:MeU5-U42	-0.433692	0.384404	-1.12822	0.259228	0.521046	20.656	33.6987	13.7772	9.18068	39.0101	25.7851	57.1628	18.1483
FBgn0263832	38478	protein_coding	3L	Rcd5	0.0910955	0.0807533	1.12807	0.25929	0.521061	3460.52	3246.64	3263.24	3437.66	3680.66	3348.85	3074.19	3316.87
FBgn0085813	5740420	pseudogene	X	18SrRNA-Psi:CR41602	0.415708	0.368611	1.12777	0.259418	0.521261	670.073	433.491	811.873	640.608	557.739	858.431	240.277	201.766
FBti0019102			2L	blood{}285	-0.166792	0.14791	-1.12766	0.259463	0.521295	0.351442	2.79011	0	0	1.05433	4.29752	1.93772	2.13509
FBgn0263512	31469	protein_coding	X	Vsx2	-0.348188	0.308992	-1.12685	0.259805	0.521927	2.00359	5.69442	3.93635	1.02008	1.05433	3.22314	10.6575	3.20264
FBgn0029928	31648	protein_coding	X	CG3032	0.261351	0.231994	1.12654	0.259936	0.52206	153.686	125.934	160.406	151.991	148.66	135.372	114.326	128.106
FBgn0039210	42931	protein_coding	3R	CG13625	0.260831	0.231543	1.12649	0.259956	0.52206	2925.9	2395.73	3911.75	3259.14	1606.79	2664.47	1995.85	2526.88
FBgn0052104	39413	protein_coding	3L	CG32104	-0.142595	0.12657	-1.12661	0.259906	0.52206	1258.18	1392.65	1179.92	1227.15	1367.46	1412.81	1329.28	1435.85
FBgn0261556	40205	protein_coding	3L	CG42674	-0.136381	0.121078	-1.1264	0.259998	0.522086	3104.49	3420.94	3186.48	3162.24	2964.77	3469.18	2894.95	3898.68
FBgn0030691	32528	protein_coding	X	Efhc1.1	-0.440533	0.39118	-1.12616	0.260096	0.522219	6.44501	11.5159	6.88862	6.12046	6.32596	4.29752	17.4395	12.8106
FBgn0032817	35262	protein_coding	2L	CG10631	0.179522	0.159418	1.12611	0.26012	0.522219	8218.82	7216.76	8086.26	8340.14	8230.08	7264.97	5668.8	8716.52
FBgn0034500	37301	protein_coding	2R	CG11200	-0.20627	0.183184	-1.12603	0.260154	0.522229	430.054	499.922	409.381	395.789	484.99	437.273	636.541	425.951
FBgn0000447	41022	protein_coding	3R	Dhod	0.183277	0.162789	1.12586	0.260227	0.522272	432.29	378.732	427.094	472.295	397.481	394.298	314.88	427.019
FBgn0026441	44451	protein_coding	3R	ear	0.177891	0.158007	1.12584	0.260232	0.522272	4450.98	3913.58	5168.43	4780.08	3404.42	4154.63	3310.6	4275.52
FBgn0004837	34881	protein_coding	2L	Su(H)	-0.0856282	0.0760731	-1.1256	0.260334	0.522306	2104.67	2235.27	2014.43	2134	2165.59	2341.08	2006.51	2358.21
FBgn0026787	33167	protein_coding	2L	Nhe1	0.120151	0.106742	1.12562	0.260328	0.522306	2115.2	1942.56	1914.05	2128.9	2302.65	1913.47	2069.49	1844.72
FBgn0034047	36744	protein_coding	2R	cGlr1	-0.267719	0.237832	-1.12566	0.260308	0.522306	0.679472	2.46716	0.984089	0	1.05433	4.29752	0.96886	2.13509
FBgn0053853					0.43961	0.390762	1.12501	0.260586	0.522757	11.6847	6.21702	2.95227	17.3413	14.7606	4.29752	5.81316	8.54037
FBgn0083961	4379886	protein_coding	2L	CG34125	0.130147	0.1157	1.12486	0.260647	0.522822	334.353	304.658	316.877	350.906	335.276	292.232	320.693	301.048
FBgn0267576	26067244		3L	lncRNA:CR45916	-0.31555	0.280615	-1.12449	0.260804	0.52308	354.202	458.277	287.354	367.227	408.025	431.901	405.952	536.976
FBgn0036333	39475	protein_coding	3L	MICAL-like	-0.0954333	0.0848837	-1.12428	0.260893	0.523185	2626.93	2809.59	2599.96	2646.08	2634.76	2925.54	2452.19	3051.05
FBti0019101			2L	roo{}284	-0.438372	0.389929	-1.12424	0.260913	0.523185	5.82436	10.6831	2.95227	7.14053	7.38029	6.44629	10.6575	14.9457
FBgn0034846	37694	protein_coding	2R	CG9863	-0.242761	0.215974	-1.12402	0.261002	0.523308	0	2.03868	0	0	0	1.07438	2.90658	2.13509
FBti0063424			4	INE-1{}5363	-0.394802	0.351299	-1.12383	0.261084	0.523414	2.36645	6.30515	3.93635	0	3.16298	2.14876	13.564	3.20264
FBgn0037295	40619	protein_coding	3R	dpr16	-0.414693	0.369039	-1.12371	0.261135	0.52346	2.36645	5.4747	3.93635	0	3.16298	5.37191	6.78202	4.27019
FBgn0051806	261615	protein_coding	2L	CG31806	-0.158704	0.141255	-1.12352	0.261215	0.523507	0	2.36392	0	0	0	2.14876	3.87544	1.06755
FBgn0053862					0.423201	0.376671	1.12353	0.261213	0.523507	233.314	149.207	301.131	274.4	124.411	199.835	103.668	144.119
FBgn0003175	37573	protein_coding	2R	px	0.169222	0.150693	1.12296	0.261456	0.523932	3776	3342.31	3602.75	3479.48	4245.77	3118.93	3218.55	3689.44
FBgn0038211	41727	protein_coding	3R	CG9649	-0.186436	0.166119	-1.12231	0.261732	0.524429	0	1.97289	0	0	0	1.07438	4.8443	0
FBgn0032704	35128	protein_coding	2L	Jwa	0.12185	0.108579	1.12223	0.261766	0.524441	1146.94	1051.73	1022.47	1106.78	1311.58	1045.37	1118.06	991.751
FBgn0033400	35952	protein_coding	2R	CG2063	0.210097	0.187229	1.12214	0.261803	0.524457	724.184	620.436	856.157	798.72	517.675	666.116	560.001	635.19
FBgn0026873	31140	protein_coding	X	MED18	0.17647	0.15729	1.12194	0.261889	0.524573	619.639	545.217	554.042	607.965	696.91	599.505	549.344	486.801
FBgn0040534	50007	protein_coding	3R	Sf3b5	-0.131849	0.11753	-1.12184	0.261932	0.524602	1067.02	1171.95	1060.85	1132.28	1007.94	1225.87	1089	1200.99
FBgn0036676	2768967	protein_coding	3L	CG13028	-0.154907	0.138139	-1.12138	0.262125	0.524903	0	2.64942	0	0	0	0	5.81316	2.13509
FBgn0038869	42517	protein_coding	3R	Smyd5	0.251104	0.223931	1.12135	0.262139	0.524903	835.046	689.552	881.743	855.844	767.55	758.513	762.493	547.651
FBgn0262599	34502	protein_coding	2L	SmydA-3	-0.408423	0.364248	-1.12128	0.262171	0.524909	16.1475	24.4144	23.6181	14.2811	10.5433	20.4132	36.8167	16.0132
FBgn0286070	36952	protein_coding	2R	cnk	0.133157	0.118852	1.12036	0.262562	0.525637	5063.99	4607.88	5178.27	5566.55	4447.15	4787.44	3852.19	5184.01
FBgn0036072	39183	protein_coding	3L	CG6628	-0.412525	0.368346	-1.11994	0.26274	0.525936	2.40185	5.7931	1.96818	1.02008	4.21731	3.22314	7.75088	6.40528
FBgn0032001	34122	protein_coding	2L	CG8360	-0.289517	0.258546	-1.11979	0.262803	0.526005	80.1669	100.538	61.0135	86.7065	92.7808	76.2811	124.983	100.349
FBgn0085472	5740580	protein_coding	2R	CG34443	-0.314009	0.280487	-1.11951	0.262921	0.526127	0.351442	2.00579	0	0	1.05433	1.07438	3.87544	1.06755
FBgn0266052	19835172		X	lncRNA:CR44817	-0.295807	0.26422	-1.11955	0.262905	0.526127	0.679472	3.42918	0.984089	0	1.05433	1.07438	3.87544	5.33773
FBgn0052407	38667	protein_coding	3L	CG32407	-0.434299	0.388199	-1.11875	0.263246	0.526623	32.1186	53.9162	25.5863	27.5421	43.2274	44.0496	70.7268	46.972
FBgn0065047	3772551	short_ncRNA	2R	snoRNA:U3:54Ab	0.381531	0.341024	1.11878	0.263233	0.526623	1791.7	438.218	200.754	228.497	4945.85	322.314	570.659	421.681
FBgn0266183	19836216		X	lncRNA:CR44889	-0.399983	0.357532	-1.11873	0.263254	0.526623	2.03842	5.18465	2.95227	0	3.16298	5.37191	4.8443	5.33773
FBgn0053337	2768678	protein_coding	3R	CG33337	-0.170197	0.152158	-1.11855	0.263331	0.526663	0.351442	3.4054	0	0	1.05433	5.37191	4.8443	0
FBti0063328			X	INE-1{}5267	-0.237027	0.211896	-1.1186	0.263311	0.526663	0	2.781	0	0	0	0	1.93772	6.40528
FBgn0263486	12798435	short_ncRNA	3L	scaRNA:PsiU6-40	-0.43423	0.388444	-1.11787	0.263623	0.527188	4.06541	7.94186	5.90453	1.02008	5.27163	9.66943	7.75088	6.40528
FBgn0038583	42181	protein_coding	3R	CG7183	0.220992	0.197773	1.11741	0.263821	0.527527	673.749	571.812	765.621	755.876	499.751	618.844	500.901	595.691
FBgn0038380	41929	protein_coding	3R	CG14877	-0.220889	0.197698	-1.11731	0.263864	0.527556	0.32803	4.30392	0.984089	0	0	3.22314	9.6886	0
FBgn0024234	37778	protein_coding	2R	gbb	-0.341691	0.305887	-1.11705	0.263974	0.527719	400.256	535.092	447.76	370.288	382.721	430.827	658.825	515.625
FBgn0035648	38665	protein_coding	3L	CG13288	-0.15826	0.14171	-1.11679	0.264085	0.527885	0	5.56056	0	0	0	2.14876	14.5329	0
FBgn0035358	38328	protein_coding	3L	CG14949	-0.383538	0.343489	-1.11659	0.264169	0.527941	2.03899	6.02193	1.96818	2.04015	2.10865	5.37191	11.6263	1.06755
FBgn0036415	39573	protein_coding	3L	CG7768	-0.430961	0.385974	-1.11656	0.264184	0.527941	11.2379	18.2938	9.84089	11.2208	12.6519	15.0413	28.0969	11.743
FBgn0037223		pseudogene	3R	TwdlU	-0.402825	0.360827	-1.11639	0.264254	0.527941	6.44443	14.6161	7.87271	4.0803	7.38029	5.37191	31.0035	7.47283
FBti0018964			2R	flea{}877	-0.360837	0.323202	-1.11644	0.264232	0.527941	1.35894	4.14088	1.96818	0	2.10865	1.07438	3.87544	7.47283
FBti0019614			X	412{}95	-0.385314	0.345144	-1.11639	0.264256	0.527941	2.07382	4.8288	0.984089	1.02008	4.21731	5.37191	4.8443	4.27019
FBgn0033236	35749	protein_coding	2R	CG14764	-0.0881046	0.0789348	-1.11617	0.264349	0.528013	5074.64	5398	4690.17	5401.3	5132.46	5771.58	4968.32	5454.09
FBti0060090			3L	INE-1{}2029	-0.233745	0.209412	-1.1162	0.264337	0.528013	0	1.74863	0	0	0	1.07438	0.96886	3.20264
FBgn0036393	39545	protein_coding	3L	CG17362	-0.266176	0.238614	-1.11551	0.264633	0.528522	0	6.8172	0	0	0	1.07438	19.3772	0
FBgn0033315	35848	protein_coding	2R	beta3GalTII	0.134476	0.120599	1.11507	0.26482	0.528839	432.7	393.265	413.317	433.532	451.252	384.628	378.824	416.343
FBgn0023523	31207	protein_coding	X	Or2a	-0.347583	0.311746	-1.11496	0.264869	0.52888	1.33553	3.72608	2.95227	0	1.05433	4.29752	5.81316	1.06755
FBgn0023216	31329	protein_coding	X	Parg	0.100568	0.0902142	1.11477	0.264948	0.52898	2245.22	2092.73	2276.2	2396.16	2063.32	2300.25	1904.78	2073.18
FBgn0085430	50356	protein_coding	X	Dora	0.225496	0.202303	1.11464	0.265004	0.529034	8485.99	7170.84	8619.63	7702.59	9135.74	6574.14	5049.7	9888.68
FBgn0031851	33943	protein_coding	2L	Aatf	0.198657	0.178266	1.11438	0.265116	0.5292	1495.46	1293.09	1871.74	1541.33	1073.3	1398.84	1126.78	1353.65
FBgn0266680	19835698		3L	lncRNA:CR45170	-0.159754	0.143427	-1.11383	0.26535	0.529612	0	2.39681	0	0	0	2.14876	2.90658	2.13509
FBgn0034796	37640	protein_coding	2R	CG3700	-0.184066	0.165309	-1.11346	0.26551	0.529873	265.641	303.839	235.197	258.079	303.646	327.686	242.215	341.615
FBgn0040070	34281	protein_coding	2L	Trx-2	0.215062	0.193161	1.11338	0.265544	0.529883	3975.18	3388.99	3704.11	3491.72	4729.71	3302.65	4024.65	2839.67
FBgn0037618	41039	protein_coding	3R	ouib	-0.411078	0.369326	-1.11305	0.265687	0.530112	2.33162	5.4747	4.92044	1.02008	1.05433	5.37191	6.78202	4.27019
FBgn0036203	39326	protein_coding	3L	Muc68D	-0.246544	0.221777	-1.11168	0.266277	0.531232	0	1.35988	0	0	0	1.07438	1.93772	1.06755
FBgn0052521	33098	protein_coding	X	Mnr	0.0956518	0.086054	1.11153	0.266339	0.531298	1840.55	1720.68	1706.41	1738.21	2077.02	1746.94	1718.76	1696.33
FBgn0034198	36935	protein_coding	2R	CG11400	-0.208015	0.187178	-1.11132	0.26643	0.531409	0.702885	3.33278	0	0	2.10865	2.14876	6.78202	1.06755
FBgn0265584	19836059		2L	lncRNA:CR44411	-0.23652	0.212838	-1.11127	0.266452	0.531409	0.351442	2.36164	0	0	1.05433	1.07438	3.87544	2.13509
FBgn0036766	39992	protein_coding	3L	CG5506	-0.195174	0.175695	-1.11087	0.266625	0.531696	0	2.6188	0	0	0	1.07438	6.78202	0
FBgn0052767	31430	protein_coding	X	CG32767	0.150771	0.13574	1.11073	0.266683	0.531756	16252.6	14591.5	16949.9	17278	14529.7	14579.4	11625.4	17569.7
FBgn0033454	36019	protein_coding	2R	CG1671	0.136093	0.122552	1.1105	0.266785	0.531786	2264.49	2055.93	2377.56	2343.11	2072.81	2206.78	1945.47	2015.53
FBgn0040531	5740784	protein_coding	3R	CG11741	-0.274699	0.247353	-1.11055	0.266761	0.531786	1.33553	5.58889	2.95227	0	1.05433	0	13.564	3.20264
FBgn0085483	5740130	protein_coding	3L	CG34454	-0.390392	0.351568	-1.11043	0.266814	0.531786	2.37844	5.40436	2.95227	1.02008	3.16298	3.22314	8.71974	4.27019
FBti0020100			3L	roo{}989	-0.409402	0.368678	-1.11046	0.266801	0.531786	4.70948	11.6986	8.8568	0	5.27163	12.8926	12.5952	9.60792
FBgn0000618	45848	protein_coding	X	e(y)2	0.208156	0.187599	1.10958	0.267179	0.532456	561.266	481.646	644.578	606.945	432.274	526.447	394.326	524.165
FBti0060393			3L	INE-1{}2332	-0.184893	0.166654	-1.10944	0.267239	0.532519	0	1.74863	0	0	0	1.07438	0.96886	3.20264
FBti0019797			2L	Helena{}439	0.335496	0.302461	1.10922	0.267335	0.532652	2.07382	0	0.984089	1.02008	4.21731	0	0	0
FBgn0034968	45329	protein_coding	2R	RpL12	-0.0794449	0.0716475	-1.10883	0.267504	0.532873	21830.2	23076	21808.4	22123.4	21558.9	22651.2	25364.8	21212.1
FBgn0038675	42286	protein_coding	3R	CG6013	0.205657	0.185463	1.10888	0.26748	0.532873	694.36	597.105	843.364	727.314	512.403	712.315	516.403	562.597
RR41347_transposable_element			2R	Doc{}RR41347	-0.162538	0.146605	-1.10868	0.267567	0.532943	0	2.68459	0	0	0	1.07438	4.8443	2.13509
FBgn0036332	39474	protein_coding	3L	Cul6	0.223328	0.201458	1.10856	0.26762	0.53299	532.961	451.305	531.408	487.596	579.88	474.876	310.035	569.002
FBgn0031719	33785	protein_coding	2L	CG18269	-0.425288	0.383787	-1.10813	0.267804	0.533299	69.8411	157.774	36.4113	150.971	22.1409	182.645	49.4119	241.265
FBgn0004897	43010	protein_coding	3R	fd96Ca	-0.431704	0.389701	-1.10778	0.267956	0.533545	5.80095	10.4858	3.93635	7.14053	6.32596	6.44629	16.4706	8.54037
FBgn0032224	34397	protein_coding	2L	Sps2	0.232423	0.209844	1.1076	0.268035	0.533644	960.258	805.858	949.646	828.302	1102.83	767.108	1068.65	581.813
FBgn0031365	33358	protein_coding	2L	CG17650	-0.416912	0.376483	-1.10739	0.268127	0.53377	2.74188	5.85661	1.96818	2.04015	4.21731	2.14876	5.81316	9.60792
FBgn0034264	37014	protein_coding	2R	Dlish	-0.407575	0.368153	-1.10708	0.268259	0.53386	56.3764	85.5307	57.0771	54.064	57.988	69.8348	94.9483	91.809
FBgn0036663	39878	protein_coding	3L	CG9674	-0.146572	0.132383	-1.10718	0.268217	0.53386	2388.35	2651.94	2374.61	2210.5	2579.94	2626.86	2496.75	2832.2
FBti0019374			3R	roo{}1359	-0.293099	0.264748	-1.10709	0.268256	0.53386	1.0195	3.4598	0.984089	1.02008	1.05433	0	2.90658	7.47283
FBgn0266697	19836199		3R	lncRNA:CR45187	-0.428011	0.386734	-1.10673	0.268411	0.534104	5.12032	10.1496	4.92044	3.06023	7.38029	12.8926	5.81316	11.743
FBgn0030323	32116	protein_coding	X	Vlet	0.139955	0.126562	1.10582	0.268805	0.534795	1364.41	1235.37	1468.26	1390.36	1234.62	1265.62	1110.31	1330.16
FBti0019365			3R	pogo{}1350	0.324608	0.293552	1.10579	0.268816	0.534795	3.04707	0.322953	2.95227	4.0803	2.10865	0	0.96886	0
FBti0060758			3L	INE-1{}2697	0.372939	0.337336	1.10554	0.268925	0.534956	4.11282	1.32699	2.95227	3.06023	6.32596	1.07438	2.90658	0
FBgn0035995	39093	protein_coding	3L	CG3529	0.133163	0.12046	1.10545	0.268963	0.534973	1857.56	1689.84	1970.15	1761.67	1840.85	1724.38	1755.57	1589.58
FBgn0024943	31791	protein_coding	X	PIP82	-0.262232	0.237238	-1.10535	0.269007	0.535004	0.32803	2.07158	0.984089	0	0	1.07438	1.93772	3.20264
FBti0062471			2R	INE-1{}4410	-0.315123	0.285123	-1.10522	0.269066	0.535062	1.04291	3.10851	0	1.02008	2.10865	2.14876	2.90658	4.27019
FBgn0030807	32685	protein_coding	X	CG13000	-0.432576	0.391459	-1.10503	0.269145	0.535104	52.2746	101.068	35.4272	89.7667	31.6298	107.438	48.443	147.321
FBgn0051712	34320	protein_coding	2L	CG31712	0.162562	0.147108	1.10505	0.269137	0.535104	1715.53	1526.54	2044.94	1763.71	1337.94	1573.97	1431.01	1574.63
FBgn0085284	5740347	protein_coding	3L	Blos3	-0.185302	0.167727	-1.10478	0.269255	0.535266	222.803	254.691	218.468	227.477	222.463	248.182	301.316	214.577
FBgn0000346	47091	protein_coding	X	comt	-0.186174	0.168536	-1.10466	0.269309	0.535281	466.484	533.852	425.126	467.195	507.131	555.455	629.759	416.343
FBgn0032518	34754	protein_coding	2L	RpL24	0.107773	0.0975648	1.10463	0.26932	0.535281	20725.8	19211.3	23697.8	20826.9	17652.6	19794.4	19458.6	18381
FBgn0015269	43149	protein_coding	3R	Nf1	-0.119984	0.10865	-1.10433	0.269452	0.535485	3789.64	4125.06	3284.89	3721.24	4362.8	4097.69	3775.65	4501.84
FBgn0039337	43079	protein_coding	3R	MED28	0.149285	0.135218	1.10403	0.269579	0.535679	756.35	680.103	806.953	792.599	669.498	749.918	621.039	669.352
FBgn0030673	32509	protein_coding	X	CG15601	0.1463	0.132539	1.10383	0.269668	0.535799	395.685	356.756	398.556	443.733	344.765	376.033	321.662	372.574
FBgn0083018	5740684	short_ncRNA	2R	snoRNA:Psi18S-841b	-0.425953	0.385921	-1.10373	0.26971	0.535824	9.19773	15.0291	9.84089	5.10038	12.6519	13.967	19.3772	11.743
FBgn0083026	5740734	short_ncRNA	2L	snoRNA:Psi18S-640a	0.209199	0.189566	1.10357	0.269781	0.535909	1.37094	0	0.984089	1.02008	2.10865	0	0	0
FBti0063518			4	INE-1{}5457	-0.326027	0.295497	-1.10332	0.269889	0.536065	0.679472	2.78556	0.984089	0	1.05433	2.14876	1.93772	4.27019
FBgn0026415	31926	protein_coding	X	Idgf4	0.190109	0.172366	1.10294	0.270055	0.536337	3518.3	3061.79	3030.01	3512.12	4012.77	2887.94	3857.03	2440.41
FBgn0003507	41944	protein_coding	3R	srp	-0.298874	0.271048	-1.10266	0.270175	0.536518	333.209	423.431	291.29	287.661	420.676	358.843	484.43	427.019
FBgn0039471	43247	protein_coding	3R	CG6295	-0.232225	0.210638	-1.10248	0.270253	0.536615	0	3.0121	0	0	0	3.22314	5.81316	0
FBti0063240			2R	Doc2{}5179	-0.363328	0.329644	-1.10218	0.270383	0.536815	2.05099	5.53822	0.984089	3.06023	2.10865	4.29752	4.8443	7.47283
FBgn0005649	42848	protein_coding	3R	Rox8	0.0714218	0.0648083	1.10205	0.270441	0.536872	17429.3	16582.6	16870.2	17561.6	17856.1	17363.1	15000.9	17383.9
FBgn0026015	31565	protein_coding	X	Top3beta	0.151052	0.137116	1.10164	0.270618	0.537109	3199.51	2872.44	3412.82	3517.22	2668.5	3095.29	2351.42	3170.61
FBgn0031784	33867	protein_coding	2L	CG9222	0.407267	0.369672	1.1017	0.270593	0.537109	4.44143	1.71573	2.95227	5.10038	5.27163	1.07438	1.93772	2.13509
FBgn0285951	39809	protein_coding	3L	mRpS34	-0.180702	0.164072	-1.10136	0.270739	0.537291	508.467	579.831	555.026	490.657	479.719	615.62	610.382	513.49
FBgn0052255	117477	protein_coding	3L	Gr64f	0.265761	0.241327	1.10125	0.27079	0.537334	2.05099	0	0.984089	3.06023	2.10865	0	0	0
FBgn0011576	31192	protein_coding	X	Cyp4d2	-0.423892	0.385116	-1.10069	0.271033	0.537759	16.3216	26.2397	18.6977	9.18068	21.0865	13.967	45.5364	19.2158
FBgn0037937	41411	protein_coding	3R	Fer3	-0.390756	0.355149	-1.10026	0.271218	0.538069	2.70705	6.19096	2.95227	3.06023	2.10865	7.52067	6.78202	4.27019
FBgn0051812	318956	protein_coding	2L	Tsen2	-0.28753	0.261364	-1.10012	0.271282	0.538137	72.5207	91.21	70.8544	58.1443	88.5635	91.3224	86.2286	96.0792
FBgn0037465	40841	protein_coding	3R	CG1105	0.0846648	0.0769755	1.09989	0.271378	0.538214	962.477	906.619	923.075	969.072	995.285	880.993	937.857	901.009
FBti0020313			3R	HB{}1242	-0.274512	0.249572	-1.09993	0.271362	0.538214	0.32803	2.36164	0.984089	0	0	1.07438	3.87544	2.13509
FBgn0029932	31653	protein_coding	X	CG4607	-0.276665	0.25166	-1.09936	0.271611	0.538617	0.340025	4.23357	0	1.02008	0	1.07438	11.6263	0
FBti0020244			3L	1360{}1133	-0.363982	0.331114	-1.09926	0.271653	0.538642	1.67614	4.69266	1.96818	3.06023	0	3.22314	8.71974	2.13509
FBgn0286833	39877388	protein_coding	3L	CG46387	-0.429916	0.391198	-1.09897	0.27178	0.538836	6.51525	11.5885	3.93635	6.12046	9.48894	7.52067	15.5018	11.743
FBgn0039665	43473	protein_coding	3R	CG2310	0.114131	0.103885	1.09863	0.271931	0.53902	898.598	828.502	789.239	900.727	1005.83	838.017	877.787	769.701
FBgn0082959	5740543	short_ncRNA	3R	snoRNA:Psi28S-3405b	-0.349136	0.317781	-1.09867	0.271912	0.53902	782.295	1057.16	837.459	419.251	1090.17	978.761	1561.8	630.92
FBgn0010531	46035	protein_coding	2R	Ccs	0.190364	0.173349	1.09815	0.272138	0.539257	419.521	365.243	496.965	428.432	333.167	434.05	347.821	313.859
FBgn0050056	246422	protein_coding	2R	CG30056	-0.430028	0.391575	-1.0982	0.272118	0.539257	4.44143	8.1593	2.95227	5.10038	5.27163	6.44629	11.6263	6.40528
FBgn0267597	26067262		3L	lncRNA:CR45935	-0.148396	0.135119	-1.09826	0.27209	0.539257	0	1.78152	0	0	0	1.07438	0	4.27019
FBgn0053493	2768994	protein_coding	3L	CG33493	-0.422037	0.38436	-1.09803	0.272193	0.539308	14.9182	24.259	14.7613	17.3413	12.6519	24.7108	41.661	6.40528
FBgn0037005	40276	protein_coding	3L	CG5078	-0.35317	0.321673	-1.09792	0.272241	0.539344	1.72238	5.30111	0.984089	1.02008	3.16298	1.07438	11.6263	3.20264
FBgn0011844	3772471		3L	tRNA:Asp-GTC-1-10	-0.147953	0.134944	-1.09641	0.272901	0.539381	0	1.71345	0	0	0	0	1.93772	3.20264
FBgn0031188	33133	protein_coding	X	CG14613	0.0906568	0.0825978	1.09757	0.272393	0.539381	2343.51	2199.42	2395.27	2310.47	2324.79	2427.03	2166.37	2004.85
FBgn0035332	38299	protein_coding	3L	CG13801	-0.147953	0.134944	-1.09641	0.272901	0.539381	0	1.71573	0	0	0	1.07438	1.93772	2.13509
FBgn0038829	42463	protein_coding	3R	CG17271	-0.119388	0.108815	-1.09717	0.272567	0.539381	923.183	1004.61	932.916	879.306	957.329	1008.84	963.047	1041.93
FBgn0040358	31066	protein_coding	X	CG14625	-0.147953	0.134944	-1.09641	0.272901	0.539381	0	1.64994	0	0	0	1.07438	3.87544	0
FBgn0250868	7354422	protein_coding	2R	CG42239	0.231013	0.210623	1.09681	0.272726	0.539381	506.064	425.357	453.665	449.854	614.673	430.827	379.793	465.45
FBgn0262097	19835196		2L	lncRNA:CR42850	-0.147953	0.134944	-1.09641	0.272901	0.539381	0	1.71801	0	0	0	2.14876	1.93772	1.06755
FBgn0262568	12798329	protein_coding	2R	CG43108	-0.147953	0.134944	-1.09641	0.272901	0.539381	0	1.68056	0	0	0	0	2.90658	2.13509
FBgn0262880	12798301	protein_coding	2L	CG43235	-0.147953	0.134944	-1.09641	0.272901	0.539381	0	1.71801	0	0	0	2.14876	1.93772	1.06755
FBgn0263608	39778	protein_coding	3L	l(3)72Dr	-0.147953	0.134944	-1.09641	0.272901	0.539381	0	1.71801	0	0	0	2.14876	1.93772	1.06755
FBgn0265800	19835932		2L	lncRNA:CR44589	-0.147953	0.134944	-1.09641	0.272901	0.539381	0	1.64766	0	0	0	0	3.87544	1.06755
FBgn0266008	19834950		2R	lncRNA:CR44781	-0.147953	0.134944	-1.09641	0.272901	0.539381	0	1.74863	0	0	0	1.07438	0.96886	3.20264
FBgn0267776	26067424		3R	asRNA:CR46107	-0.410797	0.37442	-1.09716	0.272573	0.539381	3.73738	8.55032	4.92044	1.02008	5.27163	7.52067	10.6575	7.47283
FBgn0286976	54520442	protein_coding	3R	Osi10a	-0.147953	0.134944	-1.09641	0.272901	0.539381	0	1.64994	0	0	0	1.07438	3.87544	0
FBti0019225			2L	mariner2{}489	-0.147953	0.134944	-1.09641	0.272901	0.539381	0	1.68284	0	0	0	1.07438	2.90658	1.06755
FBti0059696			X	FB{}kek5-FB-NOF	-0.147953	0.134944	-1.09641	0.272901	0.539381	0	1.75091	0	0	0	2.14876	0.96886	2.13509
FBti0060385			3L	INE-1{}2324	-0.233759	0.2132	-1.09643	0.272891	0.539381	0.340025	2.39681	0	1.02008	0	2.14876	2.90658	2.13509
FBti0060972			2R	jockey2{}2911	-0.147953	0.134944	-1.09641	0.272901	0.539381	0	1.71573	0	0	0	1.07438	1.93772	2.13509
FBti0061442			4	INE-1{}3381	-0.147953	0.134944	-1.09641	0.272901	0.539381	0	1.71345	0	0	0	0	1.93772	3.20264
FBti0061642			2R	INE-1{}3581	-0.147953	0.134944	-1.09641	0.272901	0.539381	0	1.68056	0	0	0	0	2.90658	2.13509
FBti0062047			2L	INE-1{}3986	-0.147953	0.134944	-1.09641	0.272901	0.539381	0	1.68284	0	0	0	1.07438	2.90658	1.06755
FBti0062530			2R	Tc1-2{}4469	-0.147953	0.134944	-1.09641	0.272901	0.539381	0	1.71345	0	0	0	0	1.93772	3.20264
FBgn0267770	26067418		3R	asRNA:CR46101	0.282903	0.258073	1.09621	0.272985	0.53949	2.00359	0.355849	3.93635	1.02008	1.05433	0	0	1.06755
FBgn0261792	42274	protein_coding	3R	snRNP-U1-C	-0.207668	0.189473	-1.09603	0.273067	0.539594	223.555	260.26	181.072	239.718	249.875	238.513	314.88	227.387
FBgn0029839	31542	protein_coding	X	CG4660	0.382208	0.348848	1.09563	0.273242	0.539881	9.46925	4.62231	9.84089	12.2409	6.32596	1.07438	10.6575	2.13509
FBgn0032483	34717	protein_coding	2L	CG15482	0.428132	0.390874	1.09532	0.273377	0.540033	7.78112	4.14316	8.8568	8.16061	6.32596	2.14876	3.87544	6.40528
FBgn0052109	39444	protein_coding	3L	CG32109	0.222758	0.203372	1.09532	0.273377	0.540033	378.826	320.756	367.065	321.324	448.089	308.347	287.751	366.168
FBgn0003660	36080	protein_coding	2R	Syb	0.123295	0.112581	1.09517	0.273442	0.540077	2744.92	2515.85	3132.35	2810.31	2292.11	2563.47	2465.75	2518.34
FBti0019805			2L	S{}447	-0.316785	0.289266	-1.09513	0.273458	0.540077	0.679472	2.78328	0.984089	0	1.05433	1.07438	1.93772	5.33773
FBgn0030105	31862	protein_coding	X	CG15369	-0.286352	0.26151	-1.09499	0.27352	0.540143	0.32803	2.00579	0.984089	0	0	1.07438	3.87544	1.06755
FBgn0027564	31489	protein_coding	X	CG3149	0.16267	0.148573	1.09488	0.273567	0.540178	635.873	565.242	574.708	557.982	774.93	569.422	607.475	518.828
FBti0063442			2L	1731{}5381	-0.339156	0.309924	-1.09432	0.273815	0.54061	1.74579	5.43725	0	1.02008	4.21731	3.22314	7.75088	5.33773
FBgn0000308	33834	protein_coding	2L	chic	-0.1196	0.109324	-1.09399	0.273959	0.540836	5897.8	6417.62	5341.63	5767.51	6584.27	6049.84	7130.81	6072.2
FBgn0085214	5740242	protein_coding	2R	CG34185	-0.151084	0.138131	-1.09378	0.274053	0.540964	0	2.33102	0	0	0	2.14876	4.8443	0
FBgn0014189	33781	protein_coding	2L	Hel25E	0.100816	0.0922194	1.09322	0.274297	0.541388	18299.8	17048.2	18492	18296.1	18111.2	18312.8	15317.7	17514.2
FBgn0052161	317890	protein_coding	3L	CG32161	-0.426171	0.38986	-1.09314	0.274332	0.541399	4.74604	8.69329	4.92044	5.10038	4.21731	12.8926	6.78202	6.40528
FBgn0267559	26067227		3R	lncRNA:CR45899	-0.330654	0.302564	-1.09284	0.274464	0.541602	1.35952	3.68863	0.984089	2.04015	1.05433	2.14876	6.78202	2.13509
FBgn0043002	3772329	protein_coding	2L	Chrac-14	-0.165219	0.15124	-1.09242	0.274646	0.541898	1526.29	1719.77	1563.72	1764.73	1250.43	1896.28	1534.67	1728.36
FBti0062701			4	INE-1{}4640	-0.40776	0.373282	-1.09236	0.274673	0.541898	4.49909	9.25746	1.96818	2.04015	9.48894	5.37191	10.6575	11.743
FBgn0001120	39615	protein_coding	3L	gnu	0.127606	0.116834	1.0922	0.274744	0.541981	7734.89	7065.91	7888.45	7661.79	7654.41	7356.29	6365.41	7476.03
FBgn0035254	38207	protein_coding	3L	CG7974	0.232794	0.213262	1.09159	0.275015	0.54243	496.315	416.65	607.183	554.921	326.841	465.207	344.914	439.829
FBgn0037765	41214	protein_coding	3R	CG9458	-0.176803	0.161984	-1.09148	0.27506	0.54243	0.32803	5.87895	0.984089	0	0	0	15.5018	2.13509
FBgn0264994	14462746		2L	lncRNA:CR44145	-0.150119	0.137533	-1.09151	0.275047	0.54243	0	2.36619	0	0	0	3.22314	3.87544	0
FBgn0004863	42544	protein_coding	3R	C15	-0.398364	0.365081	-1.09116	0.275201	0.542649	46.4266	69.2851	53.1408	40.803	45.3361	50.4959	90.104	67.2554
FBgn0033949	36624	protein_coding	2R	Had2	-0.383651	0.351624	-1.09108	0.275236	0.542653	2.00359	5.12113	3.93635	1.02008	1.05433	6.44629	6.78202	2.13509
FBgn0267736	26067384		3L	asRNA:CR46067	0.387553	0.355219	1.09103	0.275262	0.542653	2.71905	0.713976	1.96818	4.0803	2.10865	1.07438	0	1.06755
FBgn0267029	19834782		X	lncRNA:CR45473	0.410005	0.375845	1.09089	0.275322	0.542715	5.05066	2.10448	6.88862	5.10038	3.16298	1.07438	0.96886	4.27019
FBgn0039830	43693	protein_coding	3R	ATPsynC	-0.115006	0.105432	-1.09081	0.275355	0.542721	6458.86	7005	5903.55	6129.64	7343.39	7057.61	6904.1	7053.28
FBgn0264827	14462446		3R	asRNA:CR44035	-0.226843	0.208084	-1.09015	0.275647	0.54324	0.351442	2.32874	0	0	1.05433	1.07438	4.8443	1.06755
FBgn0035890	38956	protein_coding	3L	CG13667	0.191705	0.175871	1.09003	0.275699	0.543284	270.468	234.985	268.656	258.079	284.668	229.918	241.246	233.793
FBgn0030583	32409	protein_coding	X	CG14410	-0.342281	0.314061	-1.08986	0.275777	0.543321	32.2856	43.8841	28.5386	37.7428	30.5755	34.3802	40.6921	56.58
FBgn0082946	5740184	short_ncRNA	3L	snoRNA:Me28S-A2634a	-0.331982	0.304608	-1.08987	0.275771	0.543321	0.679472	2.43426	0.984089	0	1.05433	4.29752	1.93772	1.06755
FBgn0033439	35999	protein_coding	2R	CG1773	-0.413233	0.379266	-1.08956	0.275907	0.543521	4.8277	9.51462	1.96818	4.0803	8.43462	5.37191	13.564	9.60792
FBgn0011016	39768	protein_coding	3L	SsRbeta	-0.131723	0.12091	-1.08943	0.275964	0.543538	3463.93	3802.91	3206.16	3254.04	3931.58	3487.44	4547.83	3373.45
FBgn0036791	40021	protein_coding	3L	CG7271	0.426599	0.391588	1.08941	0.275975	0.543538	42.0487	22.168	39.3635	53.044	33.7385	21.4876	8.71974	36.2966
FBgn0053128	326263	protein_coding	2L	CG33128	-0.39176	0.359697	-1.08914	0.276092	0.543679	2.015	5.50988	3.93635	0	2.10865	6.44629	5.81316	4.27019
FBti0063180			2R	invader6{}5119	-0.334608	0.307231	-1.08911	0.276105	0.543679	2.08524	5.47015	0.984089	0	5.27163	3.22314	6.78202	6.40528
FBgn0039306	43046	protein_coding	3R	RIOK2	-0.136437	0.125295	-1.08893	0.276185	0.543778	1477.37	1628.22	1596.19	1482.17	1353.76	1728.68	1652.88	1503.11
FBgn0050159	35611	protein_coding	2R	CG30159	0.141505	0.129997	1.08853	0.276363	0.544071	691.139	624.55	682.957	696.712	693.747	608.1	676.264	589.286
FBgn0031752	33825	protein_coding	2L	CG9044	0.0993246	0.0912665	1.08829	0.276466	0.544157	1953.33	1821.17	1829.42	2044.23	1986.35	1825.37	1929	1709.14
FBgn0038056	41541	protein_coding	3R	CG5961	0.118931	0.109282	1.0883	0.276463	0.544157	851.708	783.293	918.155	828.302	808.669	781.075	748.929	819.876
FBgn0082941	5740884	short_ncRNA	2R	snoRNA:Me28S-A992	-0.408801	0.375788	-1.08785	0.276661	0.544483	2.36702	5.12113	2.95227	2.04015	2.10865	6.44629	6.78202	2.13509
FBgn0086446	35195	protein_coding	2L	DCTN6-p27	0.1475	0.135663	1.08726	0.276923	0.544941	397.457	357.622	381.826	415.171	395.373	382.48	359.447	330.939
FBgn0085212	5740752	protein_coding	2L	CG34183	0.199981	0.18399	1.08691	0.277074	0.545181	109.603	94.4816	96.4407	113.228	119.139	95.6199	94.9483	92.8765
FBgn0028531	34834	protein_coding	2L	CG15286	-0.386853	0.355987	-1.08671	0.277167	0.545246	2.71789	6.47646	3.93635	0	4.21731	5.37191	8.71974	5.33773
FBgn0035571	38575	protein_coding	3L	CG12493	-0.42537	0.391429	-1.08671	0.277165	0.545246	4.46484	8.26026	1.96818	5.10038	6.32596	7.52067	8.71974	8.54037
FBgn0054039	3885643	protein_coding	3L	CG34039	0.29486	0.271367	1.08657	0.277225	0.545303	367.032	289.212	371.001	330.505	399.59	292.232	345.883	229.522
FBgn0038640	42244	protein_coding	3R	CG7706	0.217209	0.199946	1.08634	0.277331	0.545452	1128.81	960.369	1318.68	1281.22	786.528	1055.04	759.586	1066.48
FBgn0011861	3772195		2L	tRNA:Gly-GCC-1-3	0.146518	0.134944	1.08577	0.27758	0.545768	1.71039	0	1.96818	0	3.16298	0	0	0
FBgn0032404	34625	protein_coding	2L	RpL7-like	0.146518	0.134944	1.08577	0.27758	0.545768	1.71096	0	0.984089	2.04015	2.10865	0	0	0
FBgn0033893	36556	protein_coding	2R	CG18371	-0.42524	0.391619	-1.08585	0.277544	0.545768	7.21756	12.9461	4.92044	4.0803	12.6519	7.52067	17.4395	13.8781
FBgn0035642	38659	protein_coding	3L	CG18586	0.121	0.111524	1.08497	0.277936	0.546367	1645.52	1510.73	1637.52	1694.35	1604.69	1620.17	1406.79	1505.24
FBgn0039679	43489	protein_coding	3R	ppk19	-0.380269	0.350494	-1.08495	0.277943	0.546367	1.67556	4.94527	2.95227	1.02008	1.05433	1.07438	11.6263	2.13509
FBgn0004811	49505	protein_coding	2L	fs(2)ltoPP43	-0.161538	0.148914	-1.08477	0.278022	0.546405	2875.51	3230.88	3320.31	3052.07	2254.15	3558.35	2660.49	3473.8
FBgn0037933	41407	protein_coding	3R	Ho	0.145365	0.134003	1.08479	0.278016	0.546405	476.663	429.667	442.84	462.094	525.055	424.381	399.17	465.45
FBgn0030832	32714	protein_coding	X	CG10597	-0.214015	0.197344	-1.08448	0.278152	0.546602	0	1.35988	0	0	0	1.07438	1.93772	1.06755
FBgn0025360	44108	protein_coding	2R	Optix	-0.400862	0.369672	-1.08437	0.2782	0.546639	46.6339	70.0634	50.1885	28.5621	61.151	53.7191	98.8237	57.6475
FBgn0031894	34000	protein_coding	2L	CG4496	-0.224455	0.207014	-1.08425	0.278254	0.546684	107.131	127.044	111.202	114.249	95.9437	121.405	101.73	157.997
FBgn0033809	36458	protein_coding	2R	CG4630	-0.400589	0.369483	-1.08419	0.278282	0.546684	16.592	24.8292	20.6659	12.2409	16.8692	17.1901	34.879	22.4185
FBgn0265665	19836153		2R	lncRNA:CR44472	-0.217243	0.200409	-1.084	0.278365	0.546789	0	1.64994	0	0	0	1.07438	3.87544	0
FBgn0067861	43984	protein_coding	X	Sdic1	0.412191	0.380347	1.08372	0.278488	0.546972	18.2319	11.345	10.825	12.2409	31.6298	13.967	12.5952	7.47283
FBgn0030960	32871	protein_coding	X	Atg101	-0.13768	0.127104	-1.08321	0.278717	0.547363	381.914	421.338	389.699	342.746	413.296	402.893	402.077	459.045
FBgn0035300	38264	protein_coding	3L	CG1139	-0.253548	0.234189	-1.08267	0.278956	0.547717	1.05433	4.07737	0	0	3.16298	2.14876	5.81316	4.27019
FBgn0039311	43051	protein_coding	3R	CG10513	-0.238014	0.219839	-1.08268	0.278952	0.547717	0	3.04728	0	0	0	4.29752	4.8443	0
FBgn0265529	19835895		2R	lncRNA:CR44379	-0.22516	0.208014	-1.08243	0.279063	0.54781	0.351442	2.03868	0	0	1.05433	1.07438	2.90658	2.13509
RR48407_transposable_element			3R	Doc{}RR48407	-0.150168	0.138725	-1.08248	0.279038	0.54781	0	2.32646	0	0	0	0	4.8443	2.13509
FBti0063384			4	INE-1{}5323	-0.293574	0.271247	-1.08231	0.279114	0.547852	1.0195	3.32822	0.984089	1.02008	1.05433	0	6.78202	3.20264
FBgn0034997	37884	protein_coding	2R	CG3376	0.155727	0.144021	1.08128	0.279572	0.548669	2546.78	2277	2562.57	2727.68	2350.09	2365.79	2675.99	1789.21
FBgn0041702	59128	protein_coding	2R	CG15107	0.119034	0.11009	1.08124	0.279589	0.548669	1609.62	1480.12	1724.12	1640.28	1464.46	1499.84	1368.03	1572.5
FBgn0039782	43627	protein_coding	3R	CG15539	-0.164404	0.152131	-1.08068	0.27984	0.549102	0	3.00527	0	0	0	0	5.81316	3.20264
FBgn0263463	12798382	short_ncRNA	2R	snoRNA:gcl-a	-0.421632	0.390352	-1.08013	0.280083	0.54952	23.6665	38.3914	20.6659	8.16061	42.1731	29.0083	65.8825	20.2834
FBgn0033358	35901	protein_coding	2R	spab	-0.262689	0.243267	-1.07984	0.280215	0.549672	0.351442	2.33102	0	0	1.05433	2.14876	4.8443	0
FBgn0036133	39250	protein_coding	3L	emei	0.147645	0.13673	1.07983	0.28022	0.549672	1245.36	1120.14	1042.15	1157.79	1536.15	1047.52	1147.13	1165.76
FBgn0267201	19834912		3R	lncRNA:CR45641	-0.184179	0.170593	-1.07964	0.280303	0.549777	0.32803	2.03868	0.984089	0	0	1.07438	2.90658	2.13509
FBti0060544			2R	INE-1{}2483	0.42169	0.390756	1.07917	0.280514	0.550132	10.231	5.58023	6.88862	13.261	10.5433	8.59505	3.87544	4.27019
FBgn0028374	41547	protein_coding	3R	Hug	-0.228807	0.212134	-1.0786	0.280768	0.550397	0.691468	3.87544	0	1.02008	1.05433	0	11.6263	0
FBgn0030505	32321	protein_coding	X	NFAT	0.121953	0.113063	1.07862	0.280757	0.550397	5987.61	5492.64	6335.56	6275.51	5351.76	5458.93	5022.57	5996.41
FBgn0031446	33454	protein_coding	2L	Trf5	-0.145767	0.135133	-1.07869	0.280726	0.550397	0	1.74863	0	0	0	1.07438	0.96886	3.20264
FBgn0031633	33682	protein_coding	2L	Fnta	0.109225	0.101258	1.07868	0.280729	0.550397	1168.38	1082.1	1223.22	1088.42	1193.5	1168.93	1017.3	1060.07
FBgn0031042	32961	protein_coding	X	CG14221	-0.414906	0.38488	-1.07801	0.281027	0.550683	9.54975	15.3909	8.8568	7.14053	12.6519	13.967	8.71974	23.486
FBgn0034641	37462	protein_coding	2R	mahj	0.104606	0.0970367	1.078	0.281033	0.550683	6400.5	5946.62	6104.3	6364.25	6732.93	6310.91	5036.14	6492.82
FBgn0266145	19835363		2L	lncRNA:CR44851	-0.393084	0.364624	-1.07805	0.28101	0.550683	2.35503	5.11886	3.93635	1.02008	2.10865	5.37191	6.78202	3.20264
FBti0062605			3L	INE-1{}4544	-0.408943	0.379337	-1.07804	0.281014	0.550683	7.2758	14.5691	2.95227	3.06023	15.8149	8.59505	11.6263	23.486
FBgn0262482	12798436	protein_coding	3L	CG43072	-0.413103	0.383383	-1.07752	0.281247	0.550991	7.07766	14.0511	9.84089	6.12046	5.27163	9.66943	16.4706	16.0132
FBgn0265830	19835994		X	lncRNA:CR44619	-0.421413	0.391097	-1.07752	0.28125	0.550991	4.72321	8.57866	4.92044	7.14053	2.10865	5.37191	9.6886	10.6755
FBgn0025726	43841	protein_coding	4	unc-13	-0.13826	0.128375	-1.077	0.28148	0.551383	6598.68	7281.53	5820.88	6372.41	7602.75	6668.68	7958.22	7217.68
FBgn0029996	31728	protein_coding	X	UbcE2H	0.0929606	0.0863211	1.07692	0.281518	0.551399	14191.9	13296.5	14397.2	14741.1	13437.4	13890.7	11613.7	14385.2
FBti0060924			2R	gypsy11{}2863	-0.324281	0.301268	-1.07638	0.281755	0.551806	1.03091	3.045	0.984089	0	2.10865	3.22314	4.8443	1.06755
FBgn0015574	40902	protein_coding	3R	alpha-Est6	0.38602	0.358654	1.0763	0.281792	0.551819	6.18664	2.75266	3.93635	4.0803	10.5433	2.14876	2.90658	3.20264
FBgn0031248	33205	protein_coding	2L	CG11912	-0.260295	0.241873	-1.07616	0.281854	0.551881	0.351442	4.23357	0	0	1.05433	1.07438	11.6263	0
FBgn0032620	35027	protein_coding	2L	CG12288	0.183633	0.170669	1.07596	0.281945	0.552002	1886.59	1650.44	2325.4	1960.59	1373.79	1839.34	1382.56	1729.43
FBgn0259979					0.108938	0.10134	1.07498	0.282385	0.552805	2271.3	2103.19	2007.54	2270.69	2535.66	2119.75	2025.89	2163.92
FBgn0029524	30990	protein_coding	X	CG3176	-0.420285	0.391049	-1.07476	0.282481	0.552935	4.01917	7.58146	6.88862	3.06023	2.10865	7.52067	7.75088	7.47283
FBgn0031053	32972	protein_coding	X	CG14223	-0.273672	0.254844	-1.07388	0.282875	0.553562	53.5394	66.5128	46.2522	47.9436	66.4226	64.4629	67.8202	67.2554
FBgn0051784	318939	protein_coding	2L	CG31784	-0.145035	0.135061	-1.07385	0.282892	0.553562	0	1.71345	0	0	0	0	1.93772	3.20264
FBti0019750			2L	297{}296	-0.145035	0.135061	-1.07385	0.282892	0.553562	0	1.71345	0	0	0	0	1.93772	3.20264
FBgn0033834	36485	protein_coding	2R	CG4744	-0.181315	0.168863	-1.07374	0.282938	0.553593	0	2.26067	0	0	0	0	6.78202	0
FBti0019430			3R	Doc{}CHKov1[Doc1420]	-0.397039	0.369879	-1.07343	0.283079	0.553811	9.49035	22.1249	12.7932	4.0803	11.5976	9.66943	40.6921	16.0132
FBgn0033917	36581	protein_coding	2R	SmydA-1	-0.128956	0.120161	-1.07319	0.283187	0.553964	1480.7	1623.19	1716.25	1400.56	1325.29	1726.53	1549.21	1593.85
FBgn0038423	41987	protein_coding	3R	CG10317	-0.144918	0.135066	-1.07294	0.283299	0.554006	0	1.72029	0	0	0	3.22314	1.93772	0
FBgn0267739	26067387		2L	asRNA:CR46070	-0.144918	0.135066	-1.07294	0.283299	0.554006	0	1.71573	0	0	0	1.07438	1.93772	2.13509
FBti0059952			3L	INE-1{}1891	-0.144918	0.135066	-1.07294	0.283299	0.554006	0	1.71345	0	0	0	0	1.93772	3.20264
FBgn0034379	37155	protein_coding	2R	CG15073	0.167414	0.156048	1.07283	0.283345	0.554039	497.509	440.934	547.153	513.098	432.274	484.546	437.925	400.33
FBgn0033234	35745	protein_coding	2R	MFS12	0.152968	0.142611	1.07263	0.283438	0.554148	319.595	286.18	315.892	321.324	321.57	270.744	308.098	279.697
FBti0019462			3R	412{}1459	-0.38312	0.357196	-1.07258	0.283461	0.554148	0.679472	3.39857	0.984089	0	1.05433	2.14876	4.8443	3.20264
FBti0063260			2R	gypsy9{}5199	-0.31599	0.29476	-1.07203	0.283708	0.554573	0.702885	2.42971	0	0	2.10865	2.14876	1.93772	3.20264
FBgn0032699	35123	protein_coding	2L	CG10383	0.0850165	0.0793162	1.07187	0.283779	0.554594	1204.06	1134.12	1142.53	1275.1	1194.55	1162.48	1172.32	1067.55
FBgn0083030	5740881	short_ncRNA	2L	snoRNA:Psi18S-525i	0.419579	0.391429	1.07192	0.283757	0.554594	17.2931	9.72566	23.6181	6.12046	22.1409	11.8182	7.75088	9.60792
FBgn0034258	37005	protein_coding	2R	eIF3c	0.102191	0.0953651	1.07158	0.283909	0.55479	17481.6	16269.4	18854.2	17905.4	15685.2	17021.4	14500.9	17285.7
FBgn0038716	42335	protein_coding	3R	CG7342	-0.159707	0.149059	-1.07143	0.283975	0.554859	0	3.00527	0	0	0	0	5.81316	3.20264
FBgn0038320	41861	protein_coding	3R	Cyfip	0.0647013	0.0603943	1.07131	0.284028	0.554904	6667.38	6372.85	6435.94	6588.67	6977.54	6329.18	6402.23	6387.13
FBgn0020376	44382	protein_coding	2L	Sr-CIII	-0.298774	0.279004	-1.07086	0.284231	0.555242	0.340025	2.35936	0	1.02008	0	0	3.87544	3.20264
FBgn0011305	34370	protein_coding	2L	Rsf1	-0.191514	0.178863	-1.07073	0.284291	0.555301	175.081	201.318	170.247	166.272	188.725	165.455	212.18	226.32
FBgn0032698	35122	protein_coding	2L	CG10336	0.12258	0.114517	1.07041	0.284434	0.555521	2187.77	2006.37	2315.56	2359.44	1888.3	2175.62	1757.51	2085.99
FBti0059980			4	INE-1{}1919	-0.314498	0.294015	-1.06967	0.284768	0.556116	1.0195	2.75494	0.984089	1.02008	1.05433	3.22314	2.90658	2.13509
FBgn0261631	10178862	protein_coding	3L	CG42714	-0.14705	0.137492	-1.06952	0.284835	0.556186	0	2.29585	0	0	0	1.07438	5.81316	0
FBgn0030937	32844	protein_coding	X	CG15042	-0.268786	0.251349	-1.06937	0.284901	0.556257	0.32803	1.97289	0.984089	0	0	1.07438	4.8443	0
FBgn0020412	39241	protein_coding	3L	JIL-1	0.105607	0.0987645	1.06928	0.284945	0.556284	5732	5321.4	5331.79	5781.79	6082.41	5346.12	4619.53	5998.54
FBgn0267281	19835078		2L	lncRNA:CR45717	-0.144409	0.135088	-1.06901	0.285067	0.556464	0	1.71801	0	0	0	2.14876	1.93772	1.06755
FBgn0054005	3885597	protein_coding	2R	CG34005	-0.252261	0.236048	-1.06868	0.285212	0.556687	0	1.71801	0	0	0	2.14876	1.93772	1.06755
FBgn0039346	43089	protein_coding	3R	CG5079	-0.207428	0.194132	-1.06849	0.285299	0.556687	0.32803	3.43374	0.984089	0	0	3.22314	3.87544	3.20264
FBgn0265717	19836144		X	lncRNA:CR44524	-0.404254	0.378343	-1.06848	0.285302	0.556687	5.09749	8.61611	4.92044	5.10038	5.27163	7.52067	8.71974	9.60792
FBti0061058			2R	INE-1{}2997	-0.204652	0.191525	-1.06854	0.285277	0.556687	0	2.36392	0	0	0	2.14876	3.87544	1.06755
FBgn0030091	31844	protein_coding	X	CG7065	0.111236	0.104122	1.06832	0.285374	0.556721	1644.89	1521.32	1762.5	1704.55	1467.62	1491.24	1369.97	1702.74
FBgn0032330	34530	protein_coding	2L	Samuel	-0.157698	0.147619	-1.06827	0.285397	0.556721	1100.62	1233.01	1173.03	1094.54	1034.29	1250.58	1210.11	1238.35
FBgn0086021	5740795	short_ncRNA	2R	snoRNA:MeU6-C68	-0.14431	0.135091	-1.06824	0.28541	0.556721	0	1.71573	0	0	0	1.07438	1.93772	2.13509
FBgn0037114	40408	protein_coding	3L	Cpr78E	-0.35117	0.328877	-1.06779	0.285617	0.557067	1.69955	4.4026	0.984089	3.06023	1.05433	3.22314	6.78202	3.20264
FBgn0038849	42488	protein_coding	3R	CG7079	-0.189675	0.177647	-1.0677	0.285654	0.557079	0.679472	3.26243	0.984089	0	1.05433	0	8.71974	1.06755
FBgn0036550	39739	protein_coding	3L	CG17026	-0.227664	0.213297	-1.06736	0.285811	0.557269	0	2.00579	0	0	0	1.07438	3.87544	1.06755
FBti0019636			X	HB{}134	-0.383481	0.359264	-1.06741	0.285789	0.557269	3.06933	6.92644	3.93635	0	5.27163	3.22314	5.81316	11.743
FBgn0053054	40340	protein_coding	3L	CG33054	0.400505	0.375281	1.06721	0.285875	0.557334	15.305	10.077	12.7932	18.3614	14.7606	9.66943	7.75088	12.8106
FBgn0003656	31716	protein_coding	X	sws	0.0972877	0.091167	1.06714	0.28591	0.557344	8217.8	7675.33	7931.75	8697.17	8024.48	7685.05	6725.83	8615.1
FBgn0027780	34175	protein_coding	2L	Aasdh	-0.124854	0.117019	-1.06696	0.285991	0.557443	995.762	1087.79	911.266	940.51	1135.51	1055.04	1062.84	1145.48
FBgn0287212	54520445	protein_coding	2R	CG46442	-0.387108	0.362971	-1.0665	0.286198	0.557787	1.37094	3.46891	0.984089	1.02008	2.10865	4.29752	2.90658	3.20264
FBgn0265697	19835221		2R	lncRNA:CR44504	0.402453	0.37739	1.06641	0.286238	0.557807	8.63648	3.85538	1.96818	9.18068	14.7606	3.22314	1.93772	6.40528
FBgn0039510	43295	protein_coding	3R	CG3339	-0.349813	0.328158	-1.06599	0.286428	0.558	2.0744	5.05079	0	3.06023	3.16298	4.29752	8.71974	2.13509
FBgn0051373	318700	protein_coding	3R	CG31373	-0.30455	0.285662	-1.06612	0.286369	0.558	91.2768	117.657	105.297	98.9474	69.5856	126.777	74.6022	151.592
FBgn0267210	19835722		3R	lncRNA:CR45650	-0.375056	0.351831	-1.06601	0.286419	0.558	2.03899	4.72328	1.96818	2.04015	2.10865	2.14876	7.75088	4.27019
FBgn0265174	19835383	protein_coding	2R	PIG-V	-0.13203	0.123894	-1.06568	0.28657	0.558218	1740.78	1911.98	1524.35	1650.48	2047.5	1944.63	1861.18	1930.12
FBgn0020305	33269	protein_coding	2L	dbe	0.201516	0.189128	1.0655	0.286651	0.558295	1883.62	1623.29	2330.32	1996.29	1324.23	1915.62	1338	1616.27
FBgn0032772	35210	protein_coding	2L	CG17350	-0.312896	0.293673	-1.06545	0.28667	0.558295	0.984089	3.36567	2.95227	0	0	2.14876	5.81316	2.13509
FBgn0051223	326127	protein_coding	3R	CG31223	0.146574	0.137582	1.06536	0.286714	0.558322	368.115	331.722	422.174	344.786	337.385	360.992	313.911	320.264
FBgn0025629	31176	protein_coding	X	CG4045	0.176629	0.16588	1.0648	0.286967	0.558757	336.848	296.061	315.892	349.886	344.765	327.686	324.568	235.928
FBgn0260936	38648	protein_coding	3L	scny	0.100738	0.0946987	1.06377	0.287433	0.559567	6522.76	6077.38	6947.67	6710.06	5910.56	6292.65	5250.25	6689.25
FBgn0267435	43690	protein_coding	3R	chp	-0.415752	0.390838	-1.06375	0.287444	0.559567	10.5687	17.922	10.825	6.12046	14.7606	7.52067	28.0969	18.1483
FBti0062111			4	Quasimodo{}4050	-0.39478	0.371161	-1.06364	0.287493	0.559603	4.49909	9.48173	1.96818	2.04015	9.48894	5.37191	14.5329	8.54037
FBgn0013531	43952	protein_coding	2L	MED20	-0.141963	0.133494	-1.06344	0.287584	0.559654	400.696	442.999	371.985	397.83	432.274	453.389	500.901	374.709
FBgn0031820	33906	protein_coding	2L	Daxx	0.108873	0.102377	1.06345	0.287577	0.559654	6453.39	5977.12	6594.38	6750.86	6014.93	6328.11	4998.35	6604.91
FBgn0259737	7354405	protein_coding	2R	CG42391	-0.400104	0.37626	-1.06337	0.287613	0.559654	3.06991	6.22385	2.95227	2.04015	4.21731	7.52067	5.81316	5.33773
FBti0019612			X	297{}93	-0.143599	0.135048	-1.06331	0.28764	0.559654	0	1.68284	0	0	0	1.07438	2.90658	1.06755
FBgn0051266	42071	protein_coding	3R	CG31266	-0.371703	0.349689	-1.06295	0.287804	0.559913	2.08524	5.6638	0.984089	0	5.27163	4.29752	11.6263	1.06755
FBgn0013678					0.260666	0.245266	1.06279	0.287877	0.559996	65143.8	53175.3	58027.8	47869.1	89534.5	43617.7	47872.4	68035.8
FBgn0262515	35944	protein_coding	2R	VhaAC45	-0.18472	0.17382	-1.0627	0.287916	0.560013	956.747	1094.55	737.082	934.39	1198.77	1026.03	1239.17	1018.44
FBgn0034965	37844	protein_coding	2R	ppk29	-0.394823	0.371637	-1.06239	0.28806	0.560176	10.8624	16.193	11.8091	9.18068	11.5976	12.8926	16.4706	19.2158
FBti0062138			4	1360{}4077	-0.36586	0.344364	-1.06242	0.288045	0.560176	0.691468	2.68687	0	1.02008	1.05433	2.14876	4.8443	1.06755
FBgn0037727	41172	protein_coding	3R	Nepl12	-0.143432	0.135052	-1.06204	0.288216	0.56036	0	1.68284	0	0	0	1.07438	2.90658	1.06755
FBti0020292			3L	hopper{}1181	-0.143432	0.135052	-1.06204	0.288216	0.56036	0	1.68056	0	0	0	0	2.90658	2.13509
FBgn0038414	41977	protein_coding	3R	CG6901	-0.25699	0.242079	-1.0616	0.28842	0.560698	0.32803	3.29988	0.984089	0	0	2.14876	7.75088	0
FBgn0010607	46066	protein_coding	2L	l(2)05714	0.154115	0.145192	1.06146	0.288481	0.560759	2043.98	1830.02	2194.52	2338.01	1599.41	1914.55	1663.53	1911.98
FBgn0032223	34395	protein_coding	2L	GATAd	0.0841907	0.0793757	1.06066	0.288844	0.561346	6109.63	5759.68	5791.36	5981.73	6555.8	5899.43	5600.98	5778.63
FBgn0265853	19835684		2R	lncRNA:CR44642	0.31505	0.297026	1.06068	0.288836	0.561346	2.37844	0.678802	2.95227	1.02008	3.16298	0	0.96886	1.06755
FBti0019574			X	Stalker4{}55	0.300414	0.283323	1.06032	0.288998	0.561586	2.35503	0.355849	3.93635	1.02008	2.10865	0	0	1.06755
FBgn0004431	38122	protein_coding	3L	LysX	-0.238432	0.224889	-1.06022	0.289044	0.561603	0.351442	1.75318	0	0	1.05433	3.22314	0.96886	1.06755
FBgn0031771	33852	protein_coding	2L	ND-51	0.0881415	0.083139	1.06017	0.289067	0.561603	4735.89	4451.96	5009.01	4814.76	4383.89	4585.46	4742.57	4027.85
FBti0019468			3R	copia{}1466	-0.257965	0.243394	-1.05987	0.289204	0.561809	0.340025	2.35936	0	1.02008	0	0	3.87544	3.20264
FBgn0011291	34293	protein_coding	2L	Taf11	0.194703	0.183742	1.05965	0.289302	0.561941	638.411	553.499	778.414	651.829	484.99	591.984	462.146	606.366
FBgn0001341	31010	protein_coding	X	Mybbp1A	0.112509	0.106213	1.05927	0.289475	0.562218	4069.92	3759.74	4372.31	4220.05	3617.4	4187.94	3295.09	3796.2
FBti0019715			X	rover{}243	0.254578	0.240457	1.05872	0.289725	0.562645	2.76529	0.711698	0.984089	2.04015	5.27163	0	0	2.13509
FBgn0263037	12798213	protein_coding	2L	CG43332	-0.37974	0.358759	-1.05848	0.289836	0.562683	63.6464	91.5098	69.8703	36.7227	84.3462	67.686	96.886	109.957
FBgn0266216	19835639		2L	asRNA:CR44911	-0.404119	0.381782	-1.05851	0.289825	0.562683	2.71847	5.47015	2.95227	2.04015	3.16298	3.22314	6.78202	6.40528
FBgn0266366	19835898		2L	lncRNA:CR45014	-0.183636	0.173489	-1.05849	0.289833	0.562683	0	2.29585	0	0	0	1.07438	5.81316	0
FBgn0267330	34427	protein_coding	2L	KdelR	-0.0910862	0.0860605	-1.0584	0.289875	0.562698	4446.34	4739.03	4274.88	4361.85	4702.3	4591.91	5175.65	4449.53
FBgn0053265	2768990	protein_coding	3L	Muc68E	-0.220127	0.208106	-1.05776	0.290164	0.5632	0	1.72029	0	0	0	3.22314	1.93772	0
FBgn0065100	3771943		2L	sncRNA:254	-0.28499	0.26953	-1.05736	0.290346	0.563495	836.57	1051.13	722.321	587.564	1199.82	943.307	1454.26	755.823
FBgn0030480	32294	protein_coding	X	Tim9a	0.138812	0.131315	1.05709	0.290472	0.563621	684.401	619.39	636.705	612.046	804.451	601.653	681.109	575.408
FBgn0063389	3772137	short_ncRNA	2L	snoRNA:Me18S-G1620	-0.313988	0.297015	-1.05715	0.290444	0.563621	1.04291	4.0093	0	1.02008	2.10865	1.07438	7.75088	3.20264
FBgn0033093	35575	protein_coding	2R	CG3270	-0.407382	0.385646	-1.05636	0.290803	0.563967	10.5333	16.9759	12.7932	5.10038	13.7062	18.2645	25.1904	7.47283
FBgn0039315	43055	protein_coding	3R	CG13658	-0.142693	0.13507	-1.05644	0.290768	0.563967	0	1.68511	0	0	0	2.14876	2.90658	0
FBgn0053061	318838	protein_coding	3L	CG33061	-0.142693	0.13507	-1.05644	0.290768	0.563967	0	1.68511	0	0	0	2.14876	2.90658	0
FBgn0264496	14462592		2R	asRNA:CR43898	-0.303675	0.287405	-1.05661	0.29069	0.563967	0.691468	2.42971	0	1.02008	1.05433	2.14876	1.93772	3.20264
FBgn0267384	44054	protein_coding	X	Ubc7	0.0970969	0.0919162	1.05636	0.290802	0.563967	1869.24	1746.21	1977.03	1896.32	1734.37	1750.17	1721.66	1766.79
FBgn0036769	39995	protein_coding	3L	Tsp74F	0.129116	0.122237	1.05628	0.290842	0.563983	1881.31	1715.92	1644.41	1839.2	2160.32	1739.42	1816.61	1591.71
RR48373_transposable_element			2R	Tabor{}RR48373	-0.254881	0.241452	-1.05562	0.291143	0.564508	0.668055	2.36164	0.984089	1.02008	0	1.07438	3.87544	2.13509
FBgn0014179	34277	protein_coding	2L	gcm	-0.370332	0.35095	-1.05523	0.291321	0.564674	120.199	170.81	148.597	91.8068	120.193	122.479	227.682	162.267
FBgn0029118	44001	protein_coding	3L	ScsbetaG	-0.0899398	0.0852308	-1.05525	0.291311	0.564674	1406.49	1497.48	1389.53	1409.75	1420.18	1441.82	1628.65	1421.97
FBgn0032700	35124	protein_coding	2L	CG10338	0.112381	0.10649	1.05532	0.291277	0.564674	1683.84	1555.58	1647.36	1703.53	1700.63	1571.82	1434.88	1660.03
FBgn0000180	34330	protein_coding	2L	bib	0.367315	0.348313	1.05455	0.291629	0.565214	900.751	636.807	826.634	848.703	1026.91	540.414	656.887	713.121
FBgn0034822	37669	protein_coding	2R	RpL37b	-0.22611	0.214519	-1.05403	0.291869	0.565552	0	1.97289	0	0	0	1.07438	4.8443	0
FBgn0265577	19835457	protein_coding	2R	IBIN	-0.232779	0.220839	-1.05407	0.291852	0.565552	0	3.4054	0	0	0	5.37191	4.8443	0
FBgn0266692	19835848		3L	asRNA:CR45182	-0.219569	0.208326	-1.05397	0.291896	0.565552	0.32803	2.97693	0.984089	0	0	2.14876	6.78202	0
FBgn0025637	31016	protein_coding	X	SkpA	-0.119355	0.113301	-1.05344	0.292142	0.565969	10275.1	11182.1	11150.7	10843.4	8831.04	11419.6	10148.8	11977.9
FBgn0039711	43530	protein_coding	3R	CG7824	0.147705	0.140254	1.05313	0.292282	0.566182	1063.9	957.55	1244.87	1051.7	895.124	1035.7	809.967	1026.98
FBgn0265819	19834909		2L	lncRNA:CR44608	-0.384703	0.365438	-1.05272	0.29247	0.566486	2.63623	6.15351	6.88862	1.02008	0	5.37191	7.75088	5.33773
FBti0061169			X	INE-1{}3108	-0.255112	0.242382	-1.05252	0.292561	0.566604	0.702885	3.33278	0	0	2.10865	2.14876	6.78202	1.06755
FBgn0032115	34257	protein_coding	2L	CG4438	-0.21349	0.202899	-1.05219	0.29271	0.566714	0.32803	2.00807	0.984089	0	0	2.14876	3.87544	0
FBgn0085471	5740603	protein_coding	2R	CG34442	-0.378576	0.359758	-1.05231	0.292659	0.566714	3.42135	7.83406	2.95227	2.04015	5.27163	5.37191	10.6575	7.47283
FBti0063503			2L	INE-1{}5442	-0.384557	0.365459	-1.05226	0.292682	0.566714	2.7533	6.04571	1.96818	1.02008	5.27163	1.07438	10.6575	6.40528
FBgn0013563	45460	protein_coding	3L	Pex1	0.0900328	0.0856062	1.05171	0.292933	0.566971	1928.16	1810.65	2017.38	1978.95	1788.14	1967.19	1734.26	1730.49
FBgn0031501	33522	protein_coding	2L	CG17261	-0.396778	0.377295	-1.05164	0.292966	0.566971	10.1716	15.6772	10.825	10.2008	9.48894	15.0413	21.3149	10.6755
FBgn0039867	43734	protein_coding	3R	CstF50	0.12617	0.11997	1.05168	0.292947	0.566971	731.674	668.852	674.101	704.873	816.049	670.414	653.981	682.162
FBti0061079			3R	INE-1{}3018	-0.351496	0.334197	-1.05176	0.292908	0.566971	1.0195	2.71749	0.984089	1.02008	1.05433	1.07438	3.87544	3.20264
FBgn0053844					0.339301	0.322665	1.05156	0.293003	0.566984	6.11988	1.97289	0.984089	16.3212	1.05433	1.07438	4.8443	0
FBgn0267787	26067435		3R	lncRNA:CR46118	-0.364351	0.346544	-1.05138	0.293083	0.567079	3.0345	6.73362	4.92044	1.02008	3.16298	5.37191	11.6263	3.20264
FBgn0031935	34047	protein_coding	2L	CG13793	-0.144578	0.137522	-1.05131	0.293117	0.567085	0	2.26067	0	0	0	0	6.78202	0
FBgn0031189	33134	protein_coding	X	CG14618	0.137369	0.130683	1.05116	0.293184	0.567134	772.771	701.004	857.141	820.141	641.031	791.819	657.856	653.338
FBti0059680			4	1360{}1619	-0.261846	0.249112	-1.05112	0.293204	0.567134	1.35894	5.17781	1.96818	0	2.10865	2.14876	4.8443	8.54037
FBgn0265633	19835163		4	lncRNA:CR44440	0.398691	0.379476	1.05064	0.293425	0.567473	20.0379	12.6606	20.6659	18.3614	21.0865	9.66943	15.5018	12.8106
FBti0062182			3L	INE-1{}4121	-0.16535	0.157385	-1.05061	0.29344	0.567473	0.702885	3.71924	0	0	2.10865	1.07438	5.81316	4.27019
FBgn0037081	40369	protein_coding	3L	barc	0.155958	0.148466	1.05046	0.293505	0.56754	3053.01	2729.29	3564.37	3284.64	2310.03	3038.35	2308.79	2840.74
FBgn0032969	35435	protein_coding	2L	CG2528	-0.244426	0.232719	-1.0503	0.293578	0.567621	0.32803	2.00579	0.984089	0	0	1.07438	3.87544	1.06755
FBgn0000592	39392	protein_coding	3L	Est-6	-0.359975	0.342772	-1.05019	0.293632	0.567665	2.69447	6.69389	4.92044	0	3.16298	2.14876	12.5952	5.33773
FBgn0266219	19834861		2L	lncRNA:CR44914	-0.143902	0.137039	-1.05008	0.293683	0.567705	0	2.13965	0	0	0	2.14876	0	4.27019
FBgn0261575	43072	protein_coding	3R	tobi	-0.399023	0.380175	-1.04958	0.293913	0.568091	5.82378	11.6022	3.93635	5.10038	8.43462	13.967	15.5018	5.33773
FBgn0083058	5740448	short_ncRNA	3L	snoRNA:Psi18S-1086	-0.258336	0.246187	-1.04935	0.294016	0.568231	444.397	543.087	382.81	332.545	617.836	527.521	670.451	431.289
FBgn0005322	44021	protein_coding	2L	nmd	0.088808	0.0847101	1.04838	0.294466	0.569039	2751.61	2585.88	2791.86	2716.46	2746.52	2790.17	2429.9	2537.56
FBgn0020645	38709	protein_coding	3L	Lcp65Aa	-0.293152	0.27982	-1.04765	0.294802	0.569526	1.38236	4.58942	0.984089	0	3.16298	1.07438	11.6263	1.06755
FBgn0050424	246606	protein_coding	2R	cGlr2	-0.410236	0.391611	-1.04756	0.29484	0.569526	7.82737	13.6801	7.87271	6.12046	9.48894	5.37191	27.1281	8.54037
FBgn0051989	33778	protein_coding	2L	Cap-D3	0.113274	0.108113	1.04774	0.294757	0.569526	983.131	907.207	970.311	970.092	1008.99	905.703	964.016	851.902
FBti0019975			2R	297{}766	-0.14298	0.13648	-1.04762	0.294812	0.569526	0	1.97289	0	0	0	1.07438	4.8443	0
FBgn0037656	41083	protein_coding	3R	CG11986	0.13885	0.132592	1.0472	0.295009	0.569732	674.65	611.406	733.146	713.033	577.771	659.67	542.562	631.987
FBgn0038607	42207	protein_coding	3R	hmw	-0.245881	0.234787	-1.04725	0.294985	0.569732	0.656059	3.36567	1.96818	0	0	2.14876	5.81316	2.13509
FBgn0036809	40040	protein_coding	3L	CG12477	-0.333611	0.318649	-1.04695	0.295122	0.56989	0.691468	2.32874	0	1.02008	1.05433	1.07438	4.8443	1.06755
FBgn0033774	36410	protein_coding	2R	CG12374	-0.32948	0.314731	-1.04686	0.295162	0.569909	0.691468	2.71749	0	1.02008	1.05433	1.07438	3.87544	3.20264
FBgn0026634	41870	protein_coding	3R	Cog2	0.0997314	0.0952803	1.04672	0.295231	0.569922	1897.62	1768.93	1832.37	1928.96	1931.53	1752.32	1765.26	1789.21
FBgn0030479	32293	protein_coding	X	Rbp1-like	-0.120499	0.115114	-1.04678	0.295202	0.569922	530.118	577.538	542.233	498.817	549.304	524.298	546.437	661.879
FBgn0031088	33012	protein_coding	X	CG15322	0.263688	0.25194	1.04663	0.29527	0.569939	2.41385	0.322953	0.984089	2.04015	4.21731	0	0.96886	0
FBgn0265809	19834982		2L	lncRNA:CR44598	-0.141321	0.135057	-1.04638	0.295386	0.570043	0	1.64994	0	0	0	1.07438	3.87544	0
FBgn0286873	54520428	protein_coding	2R	CG46395	-0.141321	0.135057	-1.04638	0.295386	0.570043	0	1.64766	0	0	0	0	3.87544	1.06755
FBgn0031564	33595	protein_coding	2L	CG2816	-0.161	0.153876	-1.0463	0.295425	0.570058	0	3.04272	0	0	0	2.14876	4.8443	2.13509
FBgn0263762	14462861	protein_coding	3L	CG43679	-0.141255	0.135033	-1.04608	0.295524	0.570182	0	1.61477	0	0	0	0	4.8443	0
FBgn0266622	19836137		2R	asRNA:CR45129	-0.394953	0.377608	-1.04593	0.295592	0.570182	1.34753	3.82476	1.96818	1.02008	1.05433	4.29752	2.90658	4.27019
FBti0019060			X	roo{}132	-0.214469	0.205042	-1.04598	0.295571	0.570182	0	1.39506	0	0	0	2.14876	0.96886	1.06755
FBti0062066			3R	INE-1{}4005	-0.142875	0.136606	-1.04589	0.295612	0.570182	0	2.00351	0	0	0	0	3.87544	2.13509
FBgn0001248	44291	protein_coding	3L	Idh	0.102469	0.0979932	1.04568	0.29571	0.570252	9209.62	8567.44	8672.77	9189.86	9766.23	8391.99	9903.69	7406.64
FBti0019605			X	HB{}86	-0.258772	0.247466	-1.04569	0.295705	0.570252	1.03091	3.3305	0.984089	0	2.10865	1.07438	6.78202	2.13509
FBgn0037979	41459	protein_coding	3R	GCC185	0.173963	0.166378	1.04559	0.295751	0.570272	3548.32	3126.84	4145.97	3984.42	2514.57	3435.87	2667.27	3277.37
FBgn0004170	30982	protein_coding	X	sc	-0.407684	0.389934	-1.04552	0.295782	0.570272	47.37	79.8524	32.4749	63.2447	46.3904	78.4298	42.6299	118.498
FBgn0262460	12798016		2L	mir-2a-2	-0.336582	0.321956	-1.04543	0.295825	0.570294	1.7338	4.40032	0.984089	0	4.21731	2.14876	6.78202	4.27019
FBgn0259705	42299	protein_coding	3R	CG42359	0.209301	0.200266	1.04511	0.29597	0.570515	132.09	112.867	115.138	136.69	144.443	107.438	120.139	111.025
FBgn0032847	35297	protein_coding	2L	Taf13	0.135442	0.129674	1.04448	0.296263	0.57102	572.664	520.214	577.66	610.005	530.326	551.158	475.71	533.773
FBgn0034700	37527	protein_coding	2R	CG11269	-0.352639	0.337645	-1.04441	0.296297	0.571026	1.35894	3.65345	1.96818	0	2.10865	1.07438	7.75088	2.13509
FBti0062225			4	INE-1{}4164	-0.407728	0.390523	-1.04406	0.296459	0.571279	5.41294	9.52374	7.87271	2.04015	6.32596	9.66943	13.564	5.33773
FBgn0050488	246647	protein_coding	2R	antr	-0.325618	0.311987	-1.04369	0.296629	0.571536	1.68697	4.11482	2.95227	0	2.10865	4.29752	4.8443	3.20264
FBgn0086060	5740228	short_ncRNA	3R	snoRNA:Me28S-U1554	-0.387253	0.371062	-1.04363	0.296655	0.571536	2.77729	5.79538	0	3.06023	5.27163	4.29752	7.75088	5.33773
FBgn0015221	44965	protein_coding	3R	Fer2LCH	-0.164139	0.157442	-1.04254	0.297164	0.572398	887.656	999.153	694.767	823.201	1145	992.728	1049.28	955.454
FBgn0052806	318220	protein_coding	X	CG32806	0.252328	0.24202	1.04259	0.297138	0.572398	2.05041	0.322953	1.96818	1.02008	3.16298	0	0.96886	0
FBgn0001090	32872	protein_coding	X	bnb	-0.314336	0.301591	-1.04226	0.297291	0.572583	800.239	1043.07	825.65	850.743	724.323	838.017	1119.03	1172.17
FBgn0013697	261012		mitochondrion_genome	mt:tRNA:Lys-CTT	0.326596	0.313426	1.04202	0.297402	0.572738	52.7503	39.8158	57.0771	32.6424	68.5312	36.529	34.879	48.0396
FBgn0033851	36504	protein_coding	2R	CG13332	-0.142234	0.136528	-1.04179	0.297509	0.572823	0	1.97289	0	0	0	1.07438	4.8443	0
RR48385_transposable_element			3R	Doc{}RR48385	-0.142234	0.136528	-1.04179	0.297509	0.572823	0	1.97289	0	0	0	1.07438	4.8443	0
FBgn0032017	34139	protein_coding	2L	CG7810	0.170762	0.163937	1.04164	0.297581	0.572869	496.666	439.003	561.915	556.962	371.123	482.397	410.797	423.816
FBti0019445			3R	297{}1440	-0.26644	0.255797	-1.04161	0.297594	0.572869	0.679472	2.40137	0.984089	0	1.05433	4.29752	2.90658	0
FBgn0082998	5740647	short_ncRNA	X	snoRNA:Psi28S-1192d	-0.407863	0.391623	-1.04147	0.297658	0.572932	7.90902	13.6299	4.92044	5.10038	13.7062	22.562	8.71974	9.60792
FBgn0023076	38872	protein_coding	3L	Clk	-0.239704	0.230216	-1.04122	0.297776	0.573041	0.32803	2.61652	0.984089	0	0	0	6.78202	1.06755
FBgn0266687	19835337		3L	lncRNA:CR45177	-0.400897	0.385029	-1.04121	0.297777	0.573041	3.42135	6.86293	2.95227	2.04015	5.27163	4.29752	7.75088	8.54037
FBti0019536			X	1360{}17	-0.269924	0.259332	-1.04084	0.297949	0.573313	0.351442	2.00579	0	0	1.05433	1.07438	3.87544	1.06755
FBgn0287616	54520523		2R	asRNA:CR46485	0.294573	0.283065	1.04065	0.298036	0.573421	50.1178	39.3193	59.0453	43.8633	47.4447	32.2314	38.7544	46.972
FBgn0043025	64879	protein_coding	3L	Adgf-A2	-0.406358	0.390774	-1.03988	0.298396	0.573934	9.19715	15.5649	10.825	3.06023	13.7062	8.59505	24.2215	13.8781
FBgn0082927	5740461	short_ncRNA	2R	snoRNA:Me28S-G3255b	-0.297976	0.286531	-1.03994	0.298367	0.573934	0.668055	2.36164	0.984089	1.02008	0	1.07438	3.87544	2.13509
FBgn0266750	19835780		3R	lncRNA:CR45223	-0.395424	0.380218	-1.03999	0.298343	0.573934	3.42135	6.47646	2.95227	2.04015	5.27163	5.37191	8.71974	5.33773
FBgn0031811	33895	protein_coding	2L	CG13982	-0.398021	0.382975	-1.03929	0.298672	0.574225	66.1274	102.181	68.8862	68.3451	61.151	82.7274	45.5364	178.28
FBgn0037117	40411	protein_coding	3L	CG11248	0.142266	0.136876	1.03938	0.298626	0.574225	3446.94	3113.7	3799.57	3919.13	2622.11	3225.29	2800.01	3315.8
FBgn0038204	41716	protein_coding	3R	CG14357	-0.243532	0.234312	-1.03935	0.298642	0.574225	0.340025	2.07158	0	1.02008	0	1.07438	1.93772	3.20264
FBgn0267511		pseudogene	rDNA	28SrRNA-Psi:CR45851	0.401302	0.386078	1.03943	0.298604	0.574225	1165.97	712.112	1467.28	1444.43	586.206	1209.75	430.174	496.409
FBgn0039923	43816	protein_coding	4	MED26	0.154014	0.148301	1.03852	0.299026	0.574847	16100.6	14410.8	14191.5	14419.8	19690.6	13977.7	13535	15719.6
FBgn0004108	39873	protein_coding	3L	Nrt	0.215114	0.207182	1.03828	0.299139	0.574885	4934.16	4199.47	5252.08	4449.57	5100.83	3685.13	4629.21	4284.06
FBgn0053500	2768957	protein_coding	3L	CG33500	-0.144553	0.139222	-1.03829	0.299134	0.574885	0	2.90658	0	0	0	0	8.71974	0
FBgn0266217	19835130		2L	lncRNA:CR44912	-0.14753	0.14209	-1.03828	0.299138	0.574885	0	2.6188	0	0	0	1.07438	6.78202	0
FBgn0267067	19834783		X	lncRNA:CR45511	-0.28368	0.273264	-1.03812	0.299215	0.574971	0.691468	2.39909	0	1.02008	1.05433	3.22314	2.90658	1.06755
FBgn0036101	39215	protein_coding	3L	NijA	-0.380872	0.36702	-1.03774	0.29939	0.575127	3.70371	8.11957	3.93635	6.12046	1.05433	3.22314	12.5952	8.54037
FBgn0037562	40976	protein_coding	3R	Nazo	-0.33553	0.323309	-1.0378	0.299364	0.575127	1.34753	3.4383	1.96818	1.02008	1.05433	5.37191	3.87544	1.06755
FBti0061274			3L	INE-1{}3213	-0.338703	0.326359	-1.03782	0.299352	0.575127	1.0195	2.75494	0.984089	1.02008	1.05433	3.22314	2.90658	2.13509
FBgn0034084	36789	protein_coding	2R	CG8435	0.12629	0.121715	1.03759	0.299463	0.575207	1300.59	1189.48	1353.12	1402.6	1146.05	1237.69	1024.09	1306.68
FBgn0261245	32644	protein_coding	X	sing	-0.384615	0.370739	-1.03743	0.299536	0.575289	12.4918	18.709	15.7454	12.2409	9.48894	24.7108	16.4706	14.9457
FBgn0012026	3772062		3R	tRNA:Tyr-GTA-1-6	-0.199863	0.192682	-1.03727	0.29961	0.575311	0	1.35988	0	0	0	1.07438	1.93772	1.06755
FBti0061170			X	INE-1{}3109	-0.184633	0.177997	-1.03729	0.299602	0.575311	0.340025	2.93948	0	1.02008	0	0	7.75088	1.06755
FBgn0004618	42210	protein_coding	3R	gl	-0.395543	0.381673	-1.03634	0.300044	0.576084	4.07741	7.79889	4.92044	2.04015	5.27163	4.29752	11.6263	7.47283
FBgn0035273	38233	protein_coding	3L	CG12020	-0.243424	0.234944	-1.03609	0.300159	0.576245	0.32803	1.71801	0.984089	0	0	2.14876	1.93772	1.06755
FBgn0004186	3772474	short_ncRNA	3R	snRNA:U1:95Cb	-0.379314	0.366193	-1.03583	0.300281	0.57642	4606.52	6751.32	3752.33	2527.75	7539.49	4612.32	11581.8	4059.88
FBgn0016983	38824	protein_coding	3L	smid	0.0846996	0.0817846	1.03564	0.300369	0.57653	13503.2	12725.9	13873.7	13895.5	12740.5	13512.5	11377.3	13287.8
FBgn0265044	14462548		2R	lncRNA:CR44161	0.351103	0.339056	1.03553	0.30042	0.576567	2.68306	0.678802	4.92044	1.02008	2.10865	0	0.96886	1.06755
FBgn0264833	14462530		3R	lncRNA:CR44041	-0.395935	0.382426	-1.03532	0.300518	0.576694	6.5495	12.6912	3.93635	3.06023	12.6519	8.59505	14.5329	14.9457
FBti0019234			2L	invader4{}511	-0.391634	0.378371	-1.03505	0.300644	0.576877	3.03508	6.08316	3.93635	3.06023	2.10865	3.22314	9.6886	5.33773
FBgn0259482	34372	protein_coding	2L	Mob3	0.204256	0.197368	1.0349	0.300714	0.576951	931.512	800.074	735.114	806.88	1252.54	800.414	779.933	819.876
FBgn0040687	50160	protein_coding	3R	CG14645	0.247174	0.238878	1.03473	0.300795	0.577047	1.37094	0	0.984089	1.02008	2.10865	0	0	0
FBgn0016036	38797	protein_coding	3L	mei-P22	-0.359859	0.34785	-1.03452	0.300892	0.577172	20.0859	28.4699	16.7295	22.4417	21.0865	37.6033	23.2526	24.5536
FBgn0032801	35242	protein_coding	2L	CG10165	-0.170101	0.164462	-1.03428	0.301004	0.577328	231.058	261.094	217.484	214.216	261.473	247.108	301.316	234.86
FBgn0000489	39733	protein_coding	3L	Pka-C3	-0.365382	0.353332	-1.0341	0.301088	0.57737	63.1097	88.5682	59.0453	44.8833	85.4005	75.2067	121.108	69.3905
FBgn0034996	37883	protein_coding	2R	CG13575	-0.182757	0.176729	-1.03411	0.301087	0.57737	0	2.04324	0	0	0	3.22314	2.90658	0
FBgn0036008	39107	protein_coding	3L	CG3408	0.0811652	0.0785154	1.03375	0.301254	0.577627	1875.34	1772.29	1914.05	1767.79	1944.18	1804.96	1627.69	1884.22
FBgn0002716	2768853	protein_coding	2R	mei-W68	-0.304533	0.294781	-1.03308	0.301567	0.577987	43.771	56.3254	40.3476	54.064	36.9014	36.529	72.6645	59.7826
FBgn0036911	40163	protein_coding	3L	Fibp	0.178903	0.173172	1.0331	0.301559	0.577987	1215.43	1066.09	1107.1	1119.02	1420.18	1008.84	1269.21	920.225
FBgn0052820					-0.141254	0.136709	-1.03325	0.301488	0.577987	0	2.00351	0	0	0	0	3.87544	2.13509
FBti0063642			X	INE-1{}5581	0.141353	0.136818	1.03314	0.301536	0.577987	2.03842	0	2.95227	0	3.16298	0	0	0
FBti0062762			X	INE-1{}4701	-0.354074	0.342942	-1.03246	0.301857	0.578483	3.79621	9.00713	1.96818	2.04015	7.38029	8.59505	7.75088	10.6755
FBgn0027615	39222	protein_coding	3L	OXA1L	0.102625	0.0994083	1.03236	0.301906	0.578517	2216.94	2061.95	2182.71	2139.1	2329.01	2146.61	2173.15	1866.07
FBgn0030307	2768871	protein_coding	X	CG33235	-0.262915	0.254733	-1.03212	0.302016	0.578668	0	1.3576	0	0	0	0	1.93772	2.13509
FBgn0267263	19836186		2L	lncRNA:CR45699	-0.240159	0.232754	-1.03182	0.302159	0.578882	1.03091	3.58538	0.984089	0	2.10865	0	9.6886	1.06755
FBgn0016726	37430	protein_coding	2R	RpL29	-0.105037	0.101856	-1.03123	0.302433	0.57933	10709.4	11532.4	10610.4	10429.3	11088.4	11250.9	12481.8	10864.4
FBgn0030270	32051	protein_coding	X	CG15199	-0.321686	0.311958	-1.03118	0.302455	0.57933	1.73438	4.37198	0	2.04015	3.16298	4.29752	7.75088	1.06755
FBgn0034184	36918	protein_coding	2R	CG9646	0.0960477	0.0932018	1.03054	0.302759	0.579791	2278.67	2130.49	2483.84	2389.02	1963.16	2162.73	2021.04	2207.69
FBgn0053013	318830	pseudogene	2R	CR33013	-0.158946	0.154236	-1.03054	0.302758	0.579791	0	3.0121	0	0	0	3.22314	5.81316	0
FBti0061505			2R	G5A{}3444	-0.262214	0.254538	-1.03016	0.302936	0.58007	0	1.32471	0	0	0	0	2.90658	1.06755
FBgn0266407	19834910		3R	lncRNA:CR45047	-0.365886	0.355301	-1.02979	0.303108	0.580339	2.99967	6.59521	5.90453	2.04015	1.05433	2.14876	15.5018	2.13509
FBgn0000055	3771877	protein_coding	2L	Adh	-0.40151	0.390381	-1.02851	0.303711	0.581434	4.8157	9.22456	2.95227	3.06023	8.43462	5.37191	11.6263	10.6755
FBgn0037764	41213	protein_coding	3R	CG9459	-0.2159	0.209962	-1.02828	0.303817	0.581577	0.679472	3.33506	0.984089	0	1.05433	3.22314	6.78202	0
FBti0019404			3R	Rt1a{}1390	-0.193856	0.188557	-1.0281	0.303901	0.581676	0.340025	3.14141	0	1.02008	0	2.14876	1.93772	5.33773
FBgn0031054	32973	protein_coding	X	Ssu72	0.0963	0.0937076	1.02766	0.304108	0.582012	1296.21	1211.13	1247.82	1390.36	1250.43	1223.72	1255.64	1154.02
FBgn0039053	42732	protein_coding	3R	CG6738	-0.375974	0.365902	-1.02753	0.304172	0.582075	5.44951	12.2261	3.93635	7.14053	5.27163	6.44629	28.0969	2.13509
FBgn0035563	38567	protein_coding	3L	CG13716	-0.385153	0.374958	-1.02719	0.304332	0.582261	14.9456	34.8834	6.88862	31.6224	6.32596	38.6777	12.5952	53.3773
FBgn0265724	19835534		3L	lncRNA:CR44531	0.21439	0.208709	1.02722	0.304319	0.582261	2.66022	0.678802	4.92044	3.06023	0	0	0.96886	1.06755
FBgn0031776	33857	protein_coding	2L	Pfdn1	0.170043	0.165553	1.02712	0.304365	0.582263	1563.14	1381.65	1922.91	1634.16	1132.35	1461.16	1278.9	1404.89
FBgn0031650	33702	protein_coding	2L	CG14044	-0.277531	0.270258	-1.02691	0.304463	0.58233	1.69897	4.5917	1.96818	1.02008	2.10865	2.14876	11.6263	0
FBti0061836			2R	gypsy12{}3775	-0.161904	0.157653	-1.02696	0.304437	0.58233	0	1.39278	0	0	0	1.07438	0.96886	2.13509
FBgn0036777	40004	protein_coding	3L	CG7341	0.181719	0.176999	1.02666	0.304579	0.582491	267.475	234.286	255.863	238.698	307.863	252.48	189.897	260.481
FBgn0262127	41783	protein_coding	3R	kibra	-0.113278	0.110343	-1.0266	0.30461	0.582491	3121.32	3382.2	3212.07	3174.48	2977.42	3557.28	3087.76	3501.55
FBgn0063392	3771871	short_ncRNA	2L	snoRNA:U14:30Ea	-0.363585	0.354283	-1.02626	0.304771	0.582738	3.42135	7.502	2.95227	2.04015	5.27163	1.07438	9.6886	11.743
FBgn0000560	40428	protein_coding	3L	eg	-0.375618	0.366087	-1.02603	0.304876	0.582815	4.07741	8.87099	4.92044	2.04015	5.27163	6.44629	11.6263	8.54037
FBgn0036489	39657	protein_coding	3L	CG7011	0.129121	0.125845	1.02603	0.304878	0.582815	1229.34	1121	1187.79	1243.47	1256.76	1115.21	1251.77	996.021
FBti0061500			4	INE-1{}3439	0.204105	0.198939	1.02597	0.304906	0.582815	1.69897	0.322953	1.96818	1.02008	2.10865	0	0.96886	0
FBgn0013811	38226	protein_coding	3L	Dhc62B	-0.394383	0.384568	-1.02552	0.305117	0.583145	20.0493	31.6921	20.6659	17.3413	22.1409	21.4876	42.6299	30.9588
FBgn0022959	39377	protein_coding	3L	yps	-0.102588	0.100072	-1.02514	0.305299	0.583145	11003.1	11828.5	12297.2	10964.8	9747.25	11304.6	11981.9	12198.9
FBgn0031178	33123	protein_coding	X	CG10918	-0.299137	0.291739	-1.02536	0.305193	0.583145	0	1.68284	0	0	0	1.07438	2.90658	1.06755
FBgn0085237	5740805	protein_coding	2R	CG34208	-0.313018	0.305298	-1.02529	0.305227	0.583145	1.33611	3.49953	1.96818	2.04015	0	3.22314	1.93772	5.33773
FBgn0263617	12798575		3L	lncRNA:CR43626	-0.400618	0.390769	-1.0252	0.305268	0.583145	7.69889	13.1704	12.7932	7.14053	3.16298	7.52067	21.3149	10.6755
FBgn0265998	43415	protein_coding	3R	Doa	-0.0544591	0.0531091	-1.02542	0.305166	0.583145	8002.51	8312.47	7797.92	8341.16	7868.44	8678.85	7966.94	8291.63
FBti0062126			2L	INE-1{}4065	-0.401259	0.391396	-1.0252	0.305269	0.583145	6.8547	11.593	4.92044	5.10038	10.5433	9.66943	15.5018	9.60792
FBgn0034970	37851	protein_coding	2R	yki	0.0956202	0.0932855	1.02503	0.30535	0.583183	819.868	766.091	743.971	840.543	875.091	797.191	795.434	705.648
FBgn0261925	10178946	protein_coding	2L	CG42792	-0.186956	0.182425	-1.02484	0.305441	0.583295	0.351442	2.72204	0	0	1.05433	3.22314	3.87544	1.06755
FBgn0031622	33671	protein_coding	2L	CG3251	-0.181567	0.177193	-1.02469	0.305511	0.583309	0	1.97062	0	0	0	0	4.8443	1.06755
FBgn0034935	37806	protein_coding	2R	Orcokinin	-0.369579	0.360659	-1.02473	0.30549	0.583309	3.74938	8.24743	3.93635	2.04015	5.27163	4.29752	19.3772	1.06755
FBti0019278			2R	roo{}785	-0.352297	0.344132	-1.02373	0.305964	0.584112	1.74579	4.721	0	1.02008	4.21731	1.07438	7.75088	5.33773
FBgn0063381	3772086	short_ncRNA	2R	snoRNA:Me28S-G3081a	-0.194379	0.189892	-1.02363	0.306008	0.584137	0	1.32699	0	0	0	1.07438	2.90658	0
FBgn0000667	31166	protein_coding	X	Actn	-0.165552	0.161752	-1.02349	0.306075	0.584143	4480.62	5052.14	4777.75	4468.95	4195.17	4546.78	6285	4324.63
FBgn0053908					0.390334	0.381374	1.0235	0.306073	0.584143	20.885	13.4778	23.6181	30.6023	8.43462	12.8926	12.5952	14.9457
FBgn0000163	32703	protein_coding	X	baz	-0.1241	0.121263	-1.02339	0.306121	0.584172	5470.18	5975.17	5813.01	5543.09	5054.44	5742.57	4987.69	7195.26
FBgn0082929	5740360	short_ncRNA	2R	snoRNA:Me28S-G2703c	-0.355044	0.346987	-1.02322	0.306203	0.584268	1.69897	3.75669	1.96818	1.02008	2.10865	3.22314	4.8443	3.20264
FBgn0035064	37965	protein_coding	2R	TyrRS-m	0.109868	0.107398	1.02301	0.306305	0.584402	797.373	738.08	889.616	782.398	720.105	784.298	739.24	690.703
FBgn0065110	3885617	protein_coding	2L	ppk10	-0.2061	0.20163	-1.02217	0.306701	0.585098	0.340025	2.00807	0	1.02008	0	2.14876	3.87544	0
FBti0019353			3R	297{}1286	-0.160366	0.156946	-1.02179	0.30688	0.585378	0	1.39506	0	0	0	2.14876	0.96886	1.06755
FBgn0034998	37885	protein_coding	2R	CG13577	-0.272269	0.266492	-1.02168	0.306933	0.585419	0.679472	3.00527	0.984089	0	1.05433	0	5.81316	3.20264
FBgn0031904	34013	protein_coding	2L	CG5149	-0.102639	0.100486	-1.02142	0.307056	0.585592	3922.32	4216.96	4079.05	4151.71	3536.21	4312.57	4142.85	4195.46
FBgn0033638	36243	protein_coding	2R	CG9005	0.104932	0.102756	1.02117	0.307173	0.585668	5400.33	5015.01	5428.23	5600.22	5172.53	4820.75	5058.42	5165.86
FBgn0040104	53543	protein_coding	2L	lectin-24A	-0.2253	0.220636	-1.02114	0.30719	0.585668	0	2.07158	0	0	0	1.07438	1.93772	3.20264
FBgn0267744	26067392		2R	lncRNA:CR46075	-0.372303	0.364566	-1.02122	0.307148	0.585668	1.69955	4.21806	0.984089	3.06023	1.05433	6.44629	1.93772	4.27019
FBgn0000116	39041	protein_coding	3L	Argk1	-0.144537	0.141633	-1.0205	0.30749	0.586178	8867.76	9836.05	8779.05	8578.84	9245.39	9411.58	12241.5	7855.01
FBgn0036950	40212	protein_coding	3L	CG6996	-0.21309	0.208915	-1.01998	0.307736	0.586587	0	1.75546	0	0	0	4.29752	0.96886	0
FBgn0036363	39511	protein_coding	3L	CG10140	-0.150043	0.147176	-1.01948	0.307976	0.586985	0.351442	2.97693	0	0	1.05433	2.14876	6.78202	0
FBti0061553			3R	INE-1{}3492	-0.208762	0.204799	-1.01935	0.308038	0.587042	0.32803	2.10675	0.984089	0	0	2.14876	0.96886	3.20264
FBgn0031036	32954	protein_coding	X	CG14220	0.13771	0.135152	1.01893	0.308236	0.587242	1607.1	1456.79	1897.32	1654.56	1269.41	1544.96	1376.75	1448.66
FBgn0042126	59164	protein_coding	2L	CG18788	-0.327471	0.321388	-1.01893	0.308238	0.587242	0.691468	2.71521	0	1.02008	1.05433	0	3.87544	4.27019
FBti0063541			4	1360{}5480	-0.349112	0.342598	-1.01901	0.308196	0.587242	2.77671	5.86345	0.984089	1.02008	6.32596	5.37191	5.81316	6.40528
FBgn0039636	43438	protein_coding	3R	Atg14	0.0962205	0.0944518	1.01873	0.308333	0.587362	889.504	831.897	989.993	878.285	800.234	859.505	789.621	846.564
FBgn0024330	44728	protein_coding	3R	MED6	0.15389	0.151153	1.01811	0.308626	0.587826	512.028	457.894	443.824	534.52	557.739	463.058	513.496	397.127
FBgn0036411	39567	protein_coding	3L	Sox21a	-0.397982	0.390948	-1.01799	0.308682	0.587826	13.6397	22.7928	11.8091	12.2409	16.8692	17.1901	31.9724	19.2158
FBgn0082960	5740289	short_ncRNA	3R	snoRNA:Psi28S-3405a	-0.309378	0.303936	-1.01791	0.308723	0.587826	89.3525	115.894	91.5202	48.9636	127.574	120.331	136.609	90.7414
FBgn0267514		pseudogene	X	5.8SrRNA-Psi:CR45854	-0.333998	0.328131	-1.01788	0.308736	0.587826	1.34753	6.37138	1.96818	1.02008	1.05433	15.0413	1.93772	2.13509
FBti0059968			4	INE-1{}1907	-0.359295	0.352972	-1.01791	0.30872	0.587826	2.38986	5.18465	2.95227	0	4.21731	5.37191	4.8443	5.33773
FBgn0033468	36035	protein_coding	2R	CG1418	0.0928038	0.0912569	1.01695	0.309177	0.588605	1009.86	945.906	1002.79	993.554	1033.24	972.315	970.798	894.604
FBgn0039461	43233	protein_coding	3R	CG5500	-0.124783	0.122739	-1.01665	0.309319	0.588815	539.575	590.236	614.071	505.958	498.697	648.926	526.091	595.691
FBgn0267586	26067252		2R	asRNA:CR45924	-0.201427	0.198162	-1.01648	0.309403	0.588913	0.32803	1.71801	0.984089	0	0	2.14876	1.93772	1.06755
FBgn0082919	5740586	short_ncRNA	2R	snoRNA:Or-CD4	-0.341423	0.336021	-1.01607	0.309594	0.589218	1.0195	2.78556	0.984089	1.02008	1.05433	2.14876	1.93772	4.27019
FBti0062132			3L	INE-1{}4071	-0.371764	0.365957	-1.01587	0.309693	0.589344	2.74188	5.46787	1.96818	2.04015	4.21731	2.14876	6.78202	7.47283
FBgn0039560	43352	protein_coding	3R	BOD1	0.133227	0.131186	1.01556	0.309841	0.589565	2711.41	2465.83	2868.62	2911.3	2354.31	2374.38	2240	2783.09
FBgn0003374	31304	protein_coding	X	Sgs4	-0.212678	0.209672	-1.01434	0.310421	0.590608	0.351442	2.04096	0	0	1.05433	2.14876	2.90658	1.06755
FBgn0036806	40037	protein_coding	3L	Cyp12c1	-0.312698	0.308355	-1.01409	0.310542	0.590777	1.73438	5.34312	0	2.04015	3.16298	5.37191	10.6575	0
FBgn0267270	19835718		2L	lncRNA:CR45706	-0.138645	0.13675	-1.01385	0.310652	0.590927	0	1.97062	0	0	0	0	4.8443	1.06755
FBgn0035112	38036	protein_coding	3L	CG13877	-0.242949	0.239646	-1.01378	0.310688	0.590934	0	1.71801	0	0	0	2.14876	1.93772	1.06755
FBti0062463			2R	INE-1{}4402	-0.290655	0.286777	-1.01352	0.310811	0.591107	1.03149	2.71749	0	2.04015	1.05433	1.07438	3.87544	3.20264
FBgn0052174	261607	protein_coding	3L	Coq4	-0.28106	0.277425	-1.0131	0.311012	0.591428	0.679472	2.07614	0.984089	0	1.05433	3.22314	1.93772	1.06755
FBgn0036602	39798	protein_coding	3L	CG13042	-0.206061	0.203454	-1.01281	0.311149	0.591628	0.702885	5.30795	0	0	2.10865	4.29752	11.6263	0
FBgn0037715	41157	protein_coding	3R	CG9399	0.104128	0.102838	1.01255	0.311277	0.59175	1075.57	999.562	957.518	1090.46	1178.74	1052.89	894.258	1051.53
FBti0020281			3L	Cr1a{}1170	-0.173684	0.171522	-1.01261	0.311247	0.59175	0	1.68284	0	0	0	1.07438	2.90658	1.06755
FBgn0035850	38913	protein_coding	3L	Atg18a	0.070045	0.0692012	1.01219	0.311446	0.59201	1203.18	1145.92	1231.09	1164.93	1213.53	1118.43	1125.82	1193.52
FBgn0038735	42357	protein_coding	3R	MICU3	0.12573	0.124227	1.01209	0.311494	0.592041	519.799	475.218	514.678	505.958	538.761	448.017	484.43	493.206
FBgn0030716	32563	protein_coding	X	CG9170	0.174284	0.172363	1.01115	0.311947	0.592841	630.844	555.153	747.907	576.343	568.282	455.538	687.891	522.03
FBgn0004425	38125	protein_coding	3L	LysB	-0.364913	0.360971	-1.01092	0.312055	0.592897	3.01109	6.08544	5.90453	1.02008	2.10865	4.29752	9.6886	4.27019
FBgn0020312	37401	protein_coding	2R	Tmtc3	0.119828	0.118538	1.01088	0.312073	0.592897	3451.94	3170.36	3287.84	3429.5	3638.48	3289.76	3178.83	3042.51
FBti0064111			X	INE-1{}6050	-0.169648	0.167803	-1.011	0.312019	0.592897	0	1.71573	0	0	0	1.07438	1.93772	2.13509
FBgn0045064	250736	protein_coding	2L	bwa	0.236915	0.234423	1.01063	0.312193	0.593005	374.735	311.928	341.479	395.789	386.938	249.256	460.209	226.32
FBti0062815			2L	INE-1{}4754	-0.191361	0.189348	-1.01063	0.312194	0.593005	0	1.32471	0	0	0	0	2.90658	1.06755
FBgn0058470	3355093	protein_coding	3L	CG40470	-0.318948	0.315643	-1.01047	0.31227	0.593088	40.2854	52.861	34.4431	32.6424	53.7707	34.3802	69.7579	54.4449
FBgn0030061	31810	protein_coding	X	CG1785	0.177913	0.1761	1.01029	0.312354	0.593187	3607.88	3167.56	4479.57	3856.91	2487.16	3513.23	2688.59	3300.85
FBti0102113			4	HeT-A{}6270	0.380953	0.377124	1.01015	0.312421	0.593254	3.74938	1.36216	3.93635	2.04015	5.27163	2.14876	1.93772	0
FBgn0034110	36821	protein_coding	2R	Atg9	-0.0700639	0.0693718	-1.00998	0.312506	0.593325	1010.33	1060.66	1031.32	985.393	1014.26	1042.15	1106.44	1033.38
FBti0020171			3L	mdg3{}1060	0.302695	0.299716	1.00994	0.312523	0.593325	3.0939	0.716254	0.984089	4.0803	4.21731	2.14876	0	0
FBgn0036142	39260	protein_coding	3L	Adck5	-0.127527	0.126348	-1.00933	0.312814	0.593817	244.028	267.091	226.34	261.139	244.604	260	272.25	269.022
FBgn0051217	42032	protein_coding	3R	modSP	0.219093	0.217093	1.00921	0.312873	0.593822	203.013	172.074	233.229	174.433	201.376	146.116	139.516	230.59
FBti0061864			3R	INE-1{}3803	-0.200835	0.199005	-1.00919	0.312881	0.593822	0.351442	1.71573	0	0	1.05433	1.07438	1.93772	2.13509
FBgn0029084	43934	protein_coding	2R	gom	-0.381781	0.378398	-1.00894	0.313002	0.59399	8.17881	16.8015	7.87271	6.12046	10.5433	10.7438	19.3772	20.2834
FBgn0031619	33667	protein_coding	2L	CG3355	-0.144867	0.143639	-1.00854	0.313193	0.594292	0.340025	2.93948	0	1.02008	0	0	7.75088	1.06755
FBgn0265049	14462550		2R	lncRNA:CR44164	-0.370953	0.367856	-1.00842	0.313254	0.594346	2.7533	5.50532	1.96818	1.02008	5.27163	4.29752	5.81316	6.40528
FBgn0028746	59253	protein_coding	X	CG18508	-0.294267	0.291846	-1.00829	0.313314	0.594399	49.8075	63.7575	47.2363	65.2849	36.9014	70.9092	44.5676	75.7958
FBgn0036480	39647	protein_coding	3L	Cep135	0.172932	0.171554	1.00803	0.313441	0.594469	1181.47	1041.76	1322.62	1308.76	913.047	1106.61	839.033	1179.64
FBgn0264262	14462813		2L	lncRNA:CR43762	0.137941	0.136845	1.00802	0.313447	0.594469	2.34303	0.322953	4.92044	0	2.10865	0	0.96886	0
FBgn0267019	19834871		2L	lncRNA:CR45463	-0.360483	0.357574	-1.00813	0.31339	0.594469	1.35952	3.40312	0.984089	2.04015	1.05433	4.29752	4.8443	1.06755
FBgn0026431	34441	protein_coding	2L	Grip75	-0.124171	0.123192	-1.00794	0.313482	0.594475	1055.92	1153.49	991.961	1014.98	1160.81	1172.15	1042.49	1245.83
FBgn0000564	42101	protein_coding	3R	Eh	-0.181694	0.1803	-1.00773	0.313583	0.594605	0.656059	3.58538	1.96818	0	0	0	9.6886	1.06755
FBgn0035097	38016	protein_coding	3L	CG13405	-0.32243	0.3201	-1.00728	0.313802	0.594958	1.69897	4.42866	1.96818	1.02008	2.10865	0	5.81316	7.47283
FBgn0035085	37991	protein_coding	2R	CG3770	0.118524	0.117681	1.00717	0.313855	0.594999	429.788	394.8	426.11	446.793	416.459	392.149	438.894	353.358
FBgn0034715	37544	protein_coding	2R	Oatp58Db	0.248489	0.246771	1.00696	0.313953	0.595123	2.68306	0.645907	4.92044	1.02008	2.10865	0	1.93772	0
FBgn0031066	32989	protein_coding	X	COX6B	0.127639	0.12681	1.00653	0.314159	0.595423	2823.58	2578.13	2980.8	3043.91	2446.04	2492.56	2775.78	2466.03
FBgn0037917	41390	protein_coding	3R	wkd	0.120424	0.119646	1.0065	0.314176	0.595423	2157.96	1981.12	2247.66	2183.98	2042.23	2041.32	2031.7	1870.34
FBgn0010340	41720	protein_coding	3R	140up	0.165859	0.164826	1.00627	0.314287	0.595568	421.717	373.86	442.84	410.071	412.242	385.703	373.98	361.898
FBgn0083047	5740770	short_ncRNA	3R	snoRNA:Psi18S-1377e	-0.254624	0.253054	-1.00621	0.314317	0.595568	450.434	549.858	464.49	341.725	545.087	526.447	764.431	358.696
FBgn0036242	39369	protein_coding	3L	CG6793	-0.267568	0.266048	-1.00571	0.314553	0.595893	0.680051	2.72204	0	2.04015	0	3.22314	3.87544	1.06755
FBgn0263970	14462567		2R	lncRNA:CR43724	-0.298168	0.296466	-1.00574	0.314539	0.595893	1.0195	2.68231	0.984089	1.02008	1.05433	0	4.8443	3.20264
FBti0062353			X	297{}4292	-0.178222	0.177222	-1.00565	0.314586	0.595895	0.32803	2.36164	0.984089	0	0	1.07438	3.87544	2.13509
FBgn0036581	39777	protein_coding	3L	MED10	-0.127311	0.126614	-1.0055	0.314656	0.595965	960.785	1052.2	966.375	1028.24	887.743	1081.9	1001.8	1072.88
FBgn0038242	41765	protein_coding	3R	CG14852	-0.157445	0.156647	-1.0051	0.314851	0.596274	0	1.35988	0	0	0	1.07438	1.93772	1.06755
FBgn0266258	19836157		3R	lncRNA:CR44953	0.297316	0.296182	1.00383	0.315461	0.597369	2.39044	0.711698	1.96818	2.04015	3.16298	0	0	2.13509
FBgn0267151	19835387		3R	lncRNA:CR45591	0.158262	0.157683	1.00367	0.315536	0.59745	1.35952	0	0.984089	2.04015	1.05433	0	0	0
FBgn0039470	43246	protein_coding	3R	CG6296	-0.326896	0.326194	-1.00215	0.316269	0.598776	1.71039	6.67011	1.96818	0	3.16298	6.44629	13.564	0
FBgn0263112	3885647	protein_coding	4	Mitf	0.161615	0.161396	1.00136	0.316653	0.599381	4867.48	4328.78	4205.99	4373.07	6023.37	4187.94	4384.09	4414.3
FBgn0285950	37995	protein_coding	2R	RpL19	-0.0964137	0.0962827	-1.00136	0.316653	0.599381	16762.9	17939.9	17603.4	17011.8	15673.6	18105.5	19456.7	16257.7
FBgn0266235	19834915		3R	lncRNA:CR44930	0.372805	0.372464	1.00092	0.316868	0.599725	7.48734	3.79187	7.87271	5.10038	9.48894	4.29752	3.87544	3.20264
FBti0019115			2L	springer{}300	0.226499	0.226366	1.00058	0.317028	0.599967	1.72238	0	0.984089	1.02008	3.16298	0	0	0
FBgn0000357	38998	protein_coding	3L	Cp18	-0.1566	0.156598	-1.00001	0.317305	0.600165	0	1.35988	0	0	0	1.07438	1.93772	1.06755
FBgn0038857	42503	protein_coding	3R	Bdbt	0.154921	0.154923	0.999986	0.317317	0.600165	1314.58	1175.75	1550.92	1396.48	996.339	1237.69	1051.21	1238.35
FBgn0040038	3354863	protein_coding	Unmapped_Scaffold_8_D1580_D1567	klhl10	-0.286021	0.286021	-1	0.31731	0.600165	1.04291	2.71749	0	1.02008	2.10865	1.07438	3.87544	3.20264
FBgn0044050	39151	protein_coding	3L	Ilp3	-0.275661	0.275671	-0.999965	0.317327	0.600165	0.351442	2.4626	0	0	1.05433	2.14876	0.96886	4.27019
FBti0019586			X	copia{}67	-0.258993	0.258915	-1.0003	0.317165	0.600165	1.39435	3.72152	0	1.02008	3.16298	2.14876	5.81316	3.20264
FBti0064066			4	INE-1{}6005	-0.293708	0.293656	-1.00018	0.317224	0.600165	2.06241	5.62179	0.984089	2.04015	3.16298	0	12.5952	4.27019
FBgn0053339	2768681	protein_coding	3R	CG33339	-0.218471	0.218494	-0.999893	0.317363	0.60017	0.32803	2.68231	0.984089	0	0	0	4.8443	3.20264
FBgn0003254	44855	protein_coding	2R	rib	-0.348962	0.349042	-0.999771	0.317421	0.60022	1614.92	2249.86	1653.27	1286.32	1905.17	1818.93	2330.11	2600.54
FBgn0039386	43133	protein_coding	3R	CG5948	-0.310216	0.310397	-0.999416	0.317593	0.600483	0.679472	2.93948	0.984089	0	1.05433	0	7.75088	1.06755
FBgn0037700	41137	protein_coding	3R	CG8149	0.140725	0.140826	0.999282	0.317658	0.600545	2790.75	2523.33	3268.16	2949.04	2155.04	2714.96	2286.51	2568.52
FBgn0031603	33647	protein_coding	2L	CG15432	-0.261	0.261446	-0.998291	0.318138	0.601391	146.012	179.83	204.69	146.891	86.4548	182.645	175.364	181.483
FBti0062550			3L	Fw3{}4489	-0.322127	0.322734	-0.998118	0.318222	0.601488	1.04291	3.07334	0	1.02008	2.10865	1.07438	3.87544	4.27019
FBgn0034543	246485	protein_coding	2R	galla-1	0.14581	0.146185	0.997435	0.318553	0.602052	626.18	563.712	650.483	697.732	530.326	558.678	641.385	491.071
FBgn0022382	36041	protein_coding	2R	Pka-R2	-0.0931123	0.0934276	-0.996625	0.318946	0.602733	2190.26	2337.94	2244.71	2193.16	2132.9	2227.19	2622.7	2163.92
FBgn0028561	44268	protein_coding	2R	sut3	-0.237982	0.238851	-0.996362	0.319075	0.602914	1.35894	3.82476	1.96818	0	2.10865	4.29752	2.90658	4.27019
FBgn0035266	38221	protein_coding	3L	Gk2	0.0660453	0.0663013	0.99614	0.319182	0.603056	2802.03	2676.4	2900.11	2849.07	2656.9	2899.75	2600.42	2529.02
FBgn0265719	19834941		3L	lncRNA:CR44526	-0.215294	0.2162	-0.995808	0.319343	0.603298	0	1.71801	0	0	0	2.14876	1.93772	1.06755
FBti0060280			2R	1731{}2219	-0.230246	0.2313	-0.995441	0.319522	0.603574	0	1.3576	0	0	0	0	1.93772	2.13509
FBgn0036451	39613	protein_coding	3L	Helz	0.16304	0.163832	0.995165	0.319656	0.603766	8766.71	7787.9	8482.84	8565.58	9251.72	7641	5765.69	9957.01
FBgn0038630	42233	protein_coding	3R	CG14305	0.221302	0.222448	0.99485	0.319809	0.603993	3.08133	1.03465	2.95227	1.02008	5.27163	0	0.96886	2.13509
FBti0062757			3R	gtwin{}4696	-0.134816	0.135546	-0.994614	0.319924	0.604149	0	1.68284	0	0	0	1.07438	2.90658	1.06755
FBgn0010391	47251	protein_coding	X	SrpRalpha	0.145176	0.145983	0.994471	0.319994	0.604218	3280.39	2955.12	3723.79	3417.25	2700.13	3030.83	3391.98	2442.55
FBgn0266694	19835005		3L	lncRNA:CR45184	0.248593	0.249998	0.994384	0.320036	0.604237	1.72238	0.358127	0.984089	1.02008	3.16298	1.07438	0	0
FBgn0266069	19835514		2L	lncRNA:CR44822	-0.134947	0.135721	-0.994297	0.320078	0.604254	0	1.72029	0	0	0	3.22314	1.93772	0
FBgn0039489	43268	protein_coding	3R	CG5880	0.171524	0.172563	0.993982	0.320232	0.604482	636.854	561.67	537.312	549.821	823.429	549.009	554.188	581.813
FBgn0031844	33933	protein_coding	2L	CG13771	-0.388926	0.391425	-0.993616	0.32041	0.604757	6.84386	11.43	3.93635	8.16061	8.43462	7.52067	9.6886	17.0807
FBti0064012			2R	INE-1{}5951	-0.134827	0.135708	-0.99351	0.320462	0.604793	0	1.71573	0	0	0	1.07438	1.93772	2.13509
FBgn0287611	54520518		2L	lncRNA:CR46480	-0.13595	0.136857	-0.993371	0.320529	0.604858	0.340025	2.32646	0	1.02008	0	0	4.8443	2.13509
FBgn0267108		pseudogene	3R	CR45548	0.370843	0.373471	0.992965	0.320727	0.60517	6.57407	3.10623	0.984089	7.14053	11.5976	1.07438	2.90658	5.33773
FBgn0259795	36847	protein_coding	2R	loopin-1	-0.257025	0.259043	-0.992211	0.321094	0.605801	0	1.35988	0	0	0	1.07438	1.93772	1.06755
FBgn0267228	19835358		X	lncRNA:CR45668	-0.336847	0.339543	-0.992061	0.321168	0.605878	28.3824	38.698	18.6977	30.6023	35.8471	31.1571	46.5053	38.4317
FBgn0033482	36053	protein_coding	2R	CG1371	0.0939368	0.0947169	0.991764	0.321313	0.60609	6454.49	6041.56	5885.83	6180.64	7297	5759.76	5737.59	6627.33
FBgn0010590	46058	protein_coding	2R	Prosbeta1	0.120902	0.121958	0.99134	0.32152	0.606356	3884.51	3564.32	3556.5	3774.28	4322.74	3716.28	3697.17	3279.5
FBgn0265145	19835561		2R	lncRNA:CR44214	0.293234	0.29579	0.991358	0.321511	0.606356	1.72238	0	0.984089	1.02008	3.16298	0	0	0
FBgn0033145	5740660	protein_coding	2R	CG12828	-0.220623	0.222573	-0.991235	0.321571	0.60639	0.351442	2.46488	0	0	1.05433	3.22314	0.96886	3.20264
FBgn0037490	40871	protein_coding	3R	CG10053	-0.335325	0.338449	-0.99077	0.321798	0.606709	26.9403	36.7992	37.3954	25.5019	17.9236	31.1571	29.0658	50.1747
FBgn0082980	12798535	short_ncRNA	2L	snoRNA:Psi28S-2996	-0.22212	0.224193	-0.990755	0.321805	0.606709	969.586	1148	963.423	719.154	1226.18	1191.49	1278.9	973.602
FBgn0266428	12798215		2L	asRNA:CR43463	0.366935	0.370452	0.990506	0.321927	0.606768	4.6878	2.07614	6.88862	6.12046	1.05433	3.22314	1.93772	1.06755
FBti0060577			2R	mdg1{}2516	-0.375468	0.379073	-0.990489	0.321935	0.606768	13.3928	20.2023	8.8568	9.18068	22.1409	13.967	24.2215	22.4185
FBti0062067			3L	H{}4006	0.251017	0.253408	0.990565	0.321898	0.606768	2.00359	0.358127	3.93635	1.02008	1.05433	1.07438	0	0
FBti0059744			2L	mdg3{}1683	-0.332842	0.336167	-0.99011	0.322121	0.607056	2.00359	5.10974	3.93635	1.02008	1.05433	1.07438	6.78202	7.47283
FBgn0261266	34609	protein_coding	2L	zuc	0.139925	0.141399	0.989576	0.322381	0.607485	420.916	380.892	374.938	437.613	450.198	424.381	326.506	391.79
FBti0062537			2R	Rt1c{}4476	-0.307146	0.310449	-0.989361	0.322486	0.607621	1.35952	3.36567	0.984089	2.04015	1.05433	2.14876	5.81316	2.13509
FBgn0034566	37374	protein_coding	2R	CG9313	-0.35402	0.357909	-0.989134	0.322598	0.607769	3.74996	7.81484	2.95227	4.0803	4.21731	11.8182	11.6263	0
FBgn0030658	32493	protein_coding	X	CG7872	0.151897	0.153631	0.988713	0.322804	0.608095	1122.19	1006.1	1289.16	1150.65	926.753	1065.79	828.376	1124.13
FBgn0286867	54520463		3R	lncRNA:osk	-0.236426	0.239151	-0.988606	0.322856	0.608132	0.351442	2.03868	0	0	1.05433	1.07438	2.90658	2.13509
FBgn0036271	39402	protein_coding	3L	Pbgs	-0.167647	0.169596	-0.988503	0.322906	0.608164	650.978	735.262	623.912	611.026	717.997	710.166	870.037	625.582
FBgn0002565	45326	protein_coding	3L	Lsp2	-0.331504	0.335574	-0.98787	0.323216	0.608674	3.06991	6.12289	2.95227	2.04015	4.21731	6.44629	8.71974	3.20264
FBgn0034000	36687	protein_coding	2R	CG11808	0.165682	0.167726	0.987816	0.323243	0.608674	621.056	550.909	746.923	636.527	479.719	619.918	456.333	576.475
FBti0019483			4	Cr1a{}1497	-0.133879	0.135604	-0.987284	0.323504	0.609041	0	1.68056	0	0	0	0	2.90658	2.13509
FBti0059975			2R	17.6{}1914	-0.133879	0.135604	-0.987284	0.323504	0.609041	0	1.68056	0	0	0	0	2.90658	2.13509
FBti0062024			4	INE-1{}3963	-0.385204	0.390298	-0.986949	0.323667	0.609287	5.75354	10.1651	6.88862	5.10038	5.27163	7.52067	15.5018	7.47283
FBgn0003448	34908	protein_coding	2L	sna	-0.289	0.292909	-0.986655	0.323812	0.609497	167.966	213.387	135.804	153.011	215.083	169.752	223.807	246.603
FBti0063473			4	INE-1{}5412	-0.378753	0.383903	-0.986586	0.323845	0.609498	6.52725	11.9137	2.95227	7.14053	9.48894	8.59505	16.4706	10.6755
FBgn0083943	4379852	protein_coding	3R	CG34107	-0.271006	0.274795	-0.986213	0.324029	0.609781	1.0075	2.75494	1.96818	0	1.05433	3.22314	2.90658	2.13509
FBgn0020415	34979	protein_coding	2L	Idgf2	-0.235128	0.238503	-0.985849	0.324207	0.610055	498.858	598.086	487.124	363.147	646.302	525.372	769.275	499.612
FBgn0023528	31214	protein_coding	X	CG2924	0.0818755	0.0830637	0.985695	0.324283	0.610135	10527.2	9940.98	10997.2	10839.3	9745.14	10678.3	8747.84	10396.8
FBgn0039759	43601	protein_coding	3R	CG9733	-0.252865	0.256661	-0.985211	0.324521	0.61052	0.679472	2.32874	0.984089	0	1.05433	1.07438	4.8443	1.06755
FBgn0000359	31787	protein_coding	X	Cp36	0.133877	0.135961	0.984678	0.324782	0.610894	1.75721	0	0	0	5.27163	0	0	0
FBgn0000568	39999	protein_coding	3L	Eip75B	-0.160071	0.162563	-0.984672	0.324785	0.610894	2098.65	2357	2204.36	2173.78	1917.82	2411.99	2733.15	1925.85
FBgn0038490	42078	protein_coding	3R	Smug	-0.233871	0.237582	-0.984383	0.324927	0.611099	117.567	140.711	119.075	107.108	126.519	147.19	172.457	102.484
FBgn0085460	5740655	protein_coding	2R	CG34431	0.204148	0.207406	0.984288	0.324974	0.611124	3.09274	0	2.95227	0	6.32596	0	0	0
FBgn0032464	34695	protein_coding	2L	Vha68-3	-0.174895	0.177728	-0.984061	0.325085	0.611272	0.32803	2.39453	0.984089	0	0	1.07438	2.90658	3.20264
FBgn0261641	40785	protein_coding	3R	CG42724	0.177236	0.180241	0.983327	0.325446	0.611888	3233.66	2839.4	3877.31	3624.33	2199.33	3003.97	2490.94	3023.29
FBgn0003132	48531	protein_coding	X	Pp1-13C	-0.350773	0.357039	-0.982448	0.325879	0.612639	2.07382	4.43094	0.984089	1.02008	4.21731	1.07438	5.81316	6.40528
FBti0060142			4	INE-1{}2081	0.310593	0.316461	0.981457	0.326367	0.613495	2.70705	1.00403	2.95227	3.06023	2.10865	1.07438	1.93772	0
FBgn0000529	35266	protein_coding	2L	bsh	-0.208642	0.212665	-0.981082	0.326552	0.613677	0.32803	2.68231	0.984089	0	0	0	4.8443	3.20264
FBgn0024273	43402	protein_coding	3R	WASp	0.130882	0.133415	0.981011	0.326587	0.613677	708.083	644.602	682.957	752.816	688.475	600.579	714.05	619.177
FBgn0033357	35899	protein_coding	2R	Tom7	0.144925	0.147719	0.981083	0.326552	0.613677	540.464	486.614	521.567	466.175	633.65	466.281	537.717	455.842
FBgn0053281	2768938	protein_coding	2L	CG33281	-0.289916	0.295533	-0.980992	0.326597	0.613677	2.43726	5.97992	0	2.04015	5.27163	1.07438	12.5952	4.27019
FBgn0052638	318133	protein_coding	X	CG32638	0.083202	0.0848281	0.98083	0.326676	0.613764	1859.19	1753.61	1757.58	1878.98	1941.02	1802.81	1747.82	1710.21
FBgn0030829	32710	protein_coding	X	CG12998	-0.13409	0.136815	-0.980083	0.327045	0.614207	0.351442	2.29585	0	0	1.05433	1.07438	5.81316	0
FBgn0038286	41816	protein_coding	3R	CG6966	0.0841113	0.0858177	0.980116	0.327029	0.614207	10054.6	9479.21	10302.4	10836.3	9025.04	10195.9	8556.97	9684.78
FBgn0039722	43541	protein_coding	3R	Capa	-0.13284	0.135518	-0.980233	0.326971	0.614207	0	1.64766	0	0	0	0	3.87544	1.06755
FBgn0264357	42515	protein_coding	3R	SNF4Agamma	0.0854298	0.0871646	0.980097	0.327038	0.614207	11329.7	10671	11704.7	11739	10545.4	10785.7	9649.85	11577.5
FBgn0003525	43466	protein_coding	3R	stg	0.129808	0.132517	0.979555	0.327306	0.614634	4293.86	3913.84	3793.66	3936.47	5151.44	3933.31	3289.28	4518.92
FBgn0038601	42201	protein_coding	3R	Polr1E	0.100034	0.102139	0.979396	0.327384	0.614719	1594.34	1486.26	1743.81	1582.14	1457.08	1594.38	1392.25	1472.15
FBgn0035039	37938	protein_coding	2R	Adck1	0.107414	0.109687	0.979275	0.327444	0.614769	1030.6	954.885	1113	1009.88	968.926	918.596	1080.28	865.78
FBgn0034726	37560	protein_coding	2R	PolE4	0.128154	0.130917	0.978893	0.327633	0.614955	510.191	466.114	564.867	535.54	430.165	482.397	408.859	507.085
FBgn0261789	40781	protein_coding	3R	SmD2	0.140249	0.143276	0.978872	0.327643	0.614955	1345.16	1216.55	1451.53	1418.93	1165.03	1313.97	1164.57	1171.1
RR48345_transposable_element			2L	Juan{}RR48345	0.382385	0.390632	0.978889	0.327635	0.614955	16.065	9.70372	12.7932	13.261	22.1409	4.29752	18.4083	6.40528
FBgn0053271	2768972	protein_coding	3L	CG33271	-0.136996	0.140009	-0.97848	0.327837	0.615256	0.351442	3.55249	0	0	1.05433	0	10.6575	0
FBgn0266706	19835603		3R	lncRNA:CR45196	0.132682	0.13561	0.978411	0.327871	0.615257	1.66414	0	2.95227	2.04015	0	0	0	0
FBgn0033635	36237	protein_coding	2R	Prip	-0.127407	0.130254	-0.978142	0.328004	0.615445	2737.28	2997.41	2479.9	2556.31	3175.63	3100.66	3062.57	2829
FBgn0034595	37408	protein_coding	2R	CG15657	-0.217528	0.222559	-0.977397	0.328373	0.616074	0.351442	2.26067	0	0	1.05433	0	6.78202	0
FBgn0038984	42656	protein_coding	3R	AdipoR	0.08533	0.0873131	0.977288	0.328427	0.616113	5668.31	5338.01	5683.11	5418.64	5903.18	5155.96	5931.36	4926.73
FBgn0038582	42180	protein_coding	3R	CG7988	-0.263822	0.270104	-0.976744	0.328696	0.616555	44.6928	55.1459	52.1567	40.803	41.1187	42.9752	65.8825	56.58
FBgn0030425	32234	protein_coding	X	Nep6	-0.168539	0.172582	-0.976573	0.32878	0.616651	0	4.33909	0	0	0	4.29752	8.71974	0
FBgn0051104	43054	protein_coding	3R	CG31104	-0.204989	0.209952	-0.97636	0.328886	0.616786	0	1.35988	0	0	0	1.07438	1.93772	1.06755
FBgn0261793	31773	protein_coding	X	Trf2	0.0871129	0.0892685	0.975853	0.329138	0.617195	22752.4	21402.8	23611.2	23032.3	21613.7	21566.1	18714.5	23928
FBgn0036908	40158	protein_coding	3L	TORIP	0.112233	0.115082	0.97524	0.329441	0.617702	2038.02	1882.51	2041.98	2033.01	2039.07	1915.62	1689.69	2042.22
FBgn0000552	40818	protein_coding	3R	Edg84A	-0.132327	0.135722	-0.974984	0.329568	0.617878	0	1.68056	0	0	0	0	2.90658	2.13509
FBgn0267153	19835436		3R	lncRNA:CR45593	-0.356715	0.365894	-0.974913	0.329603	0.617881	4.12424	8.09578	2.95227	2.04015	7.38029	7.52067	13.564	3.20264
FBgn0037633	41055	protein_coding	3R	CG9839	-0.104185	0.106884	-0.974747	0.329686	0.61791	640.208	689.381	617.024	677.33	626.27	705.868	638.479	723.796
FBti0019114			2L	mdg1{}299	-0.132589	0.136023	-0.974757	0.329681	0.61791	0	1.74635	0	0	0	0	0.96886	4.27019
FBgn0032961	35426	protein_coding	2L	CG1416	0.111784	0.114698	0.974596	0.329761	0.617925	5627.92	5199.93	6003.92	5394.16	5485.66	5677.03	4360.84	5561.92
FBgn0051895	3771750		2L	tRNA:Phe-GAA-1-3	-0.207077	0.212468	-0.974628	0.329745	0.617925	0.351442	2.42515	0	0	1.05433	0	1.93772	5.33773
FBgn0001301	35084	protein_coding	2L	kel	0.0829851	0.0851805	0.974226	0.329944	0.618202	6282.99	5928.47	6427.08	6442.8	5979.09	5984.3	5309.35	6491.75
FBti0064278			2R	INE-1{}6217	-0.139091	0.14278	-0.974163	0.329976	0.618202	0.351442	2.65397	0	0	1.05433	2.14876	5.81316	0
FBti0060309			2R	copia{}2248	-0.274877	0.282252	-0.97387	0.330121	0.618412	0.691468	2.07386	0	1.02008	1.05433	2.14876	1.93772	2.13509
FBgn0250820	42510	protein_coding	3R	meigo	0.147307	0.151309	0.973549	0.33028	0.618648	890.59	800.412	736.098	881.346	1054.33	776.778	894.258	730.202
FBgn0030071	31822	protein_coding	X	CG12661	-0.313725	0.322281	-0.973451	0.330329	0.618676	1.73438	4.04903	0	2.04015	3.16298	4.29752	6.78202	1.06755
FBgn0267439	26067120		2L	asRNA:CR45789	-0.321661	0.330534	-0.973155	0.330476	0.61889	2.77671	6.57515	0.984089	1.02008	6.32596	5.37191	5.81316	8.54037
FBgn0032416	34641	protein_coding	2L	Gr33a	-0.195084	0.200619	-0.972408	0.330848	0.619522	0	1.35988	0	0	0	1.07438	1.93772	1.06755
FBgn0261287	43088	protein_coding	3R	ymp	-0.313584	0.322668	-0.971848	0.331126	0.619981	2.08524	4.4355	0.984089	0	5.27163	3.22314	5.81316	4.27019
FBgn0000261	40048	protein_coding	3L	Cat	-0.140461	0.14459	-0.971443	0.331328	0.620185	1504.42	1663.48	1321.63	1407.7	1783.92	1529.92	2006.51	1454
FBgn0027528	32660	protein_coding	X	goe	-0.115718	0.119122	-0.971426	0.331336	0.620185	625.531	678.55	604.23	602.865	669.498	588.761	761.524	685.365
FBgn0031314	33300	protein_coding	2L	IntS14	0.121512	0.125071	0.971541	0.331279	0.620185	1154.74	1059.7	1259.63	1225.11	979.47	1134.55	909.76	1134.8
FBgn0040338	31048	protein_coding	X	TfIIA-S-2	-0.249892	0.25733	-0.971093	0.331502	0.620433	0.679472	2.03868	0.984089	0	1.05433	1.07438	2.90658	2.13509
FBgn0030573	32396	protein_coding	X	nmdyn-D6	0.147563	0.151985	0.970904	0.331596	0.620546	406.58	365.466	374.938	368.247	476.556	386.777	348.79	360.831
FBti0019139			2L	Tirant{}328	-0.336408	0.346538	-0.970769	0.331663	0.620609	2.027	4.6881	2.95227	1.02008	2.10865	1.07438	8.71974	4.27019
FBgn0015794	44360	protein_coding	X	Rab18	0.113298	0.11675	0.970437	0.331829	0.620793	861.85	795.521	996.882	853.804	734.866	830.497	821.593	734.472
FBgn0086070	5740229	short_ncRNA	3L	snoRNA:Or-CD11c	-0.19799	0.20402	-0.970447	0.331824	0.620793	0.351442	2.03641	0	0	1.05433	0	2.90658	3.20264
FBgn0004054	40827	protein_coding	3R	zen2	-0.375369	0.386891	-0.970218	0.331938	0.620871	20.7323	40.5158	15.7454	29.5822	16.8692	40.8265	14.5329	66.1879
FBgn0027507	35500	protein_coding	2R	CG1344	-0.10786	0.111168	-0.970241	0.331926	0.620871	1994.73	2153.04	1823.52	2031.99	2128.69	2136.94	1973.57	2348.6
FBgn0035554	38556	protein_coding	3L	CG13721	-0.194657	0.200666	-0.970056	0.332018	0.62096	1.05433	6.34716	0	0	3.16298	6.44629	12.5952	0
FBgn0010292	31701	protein_coding	X	bys	0.132448	0.136622	0.969445	0.332323	0.621404	2464.85	2242.45	2827.29	2639.96	1927.31	2515.13	2025.89	2186.34
FBti0059646			2L	Doc{}1585	-0.376656	0.388503	-0.969508	0.332292	0.621404	6.24488	11.2939	1.96818	3.06023	13.7062	5.37191	13.564	14.9457
FBgn0085231	5740498	protein_coding	2R	CG34202	-0.131447	0.135622	-0.969218	0.332436	0.621552	0	1.64766	0	0	0	0	3.87544	1.06755
FBgn0053299	2768912	protein_coding	2L	CG33299	-0.227694	0.234987	-0.968966	0.332562	0.621724	0.668055	2.68459	0.984089	1.02008	0	1.07438	4.8443	2.13509
FBgn0050160					-0.154205	0.159165	-0.968837	0.332627	0.621782	0.351442	4.62687	0	0	1.05433	3.22314	10.6575	0
FBgn0028948	34916	protein_coding	2L	CG15253	-0.199676	0.206135	-0.968666	0.332712	0.621801	0	2.97693	0	0	0	2.14876	6.78202	0
FBgn0267556	26067224		3L	asRNA:CR45896	0.379263	0.391552	0.968614	0.332738	0.621801	9.46752	5.44181	12.7932	6.12046	9.48894	5.37191	7.75088	3.20264
FBti0062359			2R	ninja-Dsim-like{}4298	-0.250202	0.258303	-0.968638	0.332726	0.621801	0.679472	2.49778	0.984089	0	1.05433	3.22314	0	4.27019
FBgn0035555	38557	protein_coding	3L	CG13720	-0.134495	0.138883	-0.968401	0.332844	0.621937	0	2.07614	0	0	0	3.22314	1.93772	1.06755
FBgn0267599	26067264		3L	lncRNA:CR45937	-0.376904	0.389284	-0.968199	0.332945	0.622063	3.3751	6.15806	3.93635	4.0803	2.10865	7.52067	7.75088	3.20264
FBgn0036240	39367	protein_coding	3L	CG6928	0.155181	0.160305	0.968039	0.333025	0.62215	647.561	578.501	572.74	585.524	784.419	604.877	575.503	555.124
FBgn0265731	19836142		3L	lncRNA:CR44538	-0.270779	0.279875	-0.9675	0.333294	0.622589	0.32803	2.29585	0.984089	0	0	1.07438	5.81316	0
FBgn0038234	41757	protein_coding	3R	mRpL11	-0.110659	0.11443	-0.967042	0.333523	0.622954	562.667	608.933	606.199	594.704	487.099	651.075	593.911	581.813
FBti0061996			2L	INE-1{}3935	-0.155345	0.160672	-0.966849	0.33362	0.623071	0	1.35988	0	0	0	1.07438	1.93772	1.06755
FBgn0037637	41059	protein_coding	3R	IscU	0.167213	0.172984	0.966643	0.333723	0.623201	797.879	706.121	879.775	789.539	724.323	738.1	734.396	645.866
FBgn0036416	39574	protein_coding	3L	CG7924	-0.333077	0.344613	-0.966523	0.333783	0.62325	3.78421	8.27804	2.95227	1.02008	7.38029	3.22314	18.4083	3.20264
FBgn0086040	5740352	short_ncRNA	2L	snoRNA:Me28S-A3365	-0.230169	0.238211	-0.966241	0.333924	0.62345	0	1.71345	0	0	0	0	1.93772	3.20264
FBgn0086704	43683	protein_coding	3R	stops	0.267889	0.277313	0.966019	0.334034	0.623594	67.4738	54.0837	72.8226	65.2849	64.3139	48.3472	76.54	37.3641
FBgn0050403	246595	protein_coding	2R	CG30403	-0.138856	0.143765	-0.965858	0.334115	0.623682	425.543	470.048	391.667	396.81	488.153	474.876	460.209	475.058
FBgn0267646	26067311		3L	lncRNA:CR45984	-0.143336	0.148469	-0.965429	0.33433	0.624019	0	2.68459	0	0	0	1.07438	4.8443	2.13509
FBgn0037709	41149	protein_coding	3R	CG8199	0.0878203	0.0910666	0.964353	0.334869	0.624963	2292.58	2155.71	2360.83	2475.72	2041.18	2277.69	2123.74	2065.7
FBgn0026401	3355136	protein_coding	2R	Nipped-B	0.162794	0.168884	0.963943	0.335075	0.625157	17218.7	15292.3	15039.8	15023.7	21592.6	14480.5	14369.2	17027.4
FBgn0032211	34381	protein_coding	2L	CG13138	-0.186468	0.193427	-0.964023	0.335034	0.625157	0	1.35988	0	0	0	1.07438	1.93772	1.06755
FBti0063594			X	INE-1{}5533	-0.143992	0.149375	-0.963965	0.335064	0.625157	0	2.68231	0	0	0	0	4.8443	3.20264
FBti0063593			4	INE-1{}5532	-0.164349	0.170533	-0.963737	0.335178	0.625286	0.32803	2.04324	0.984089	0	0	3.22314	2.90658	0
FBgn0039839	43702	protein_coding	3R	ppk24	-0.13104	0.13598	-0.963668	0.335212	0.625288	0	1.71345	0	0	0	0	1.93772	3.20264
FBgn0039192	42909	protein_coding	3R	CG17784	-0.275755	0.286215	-0.963454	0.33532	0.625425	1.38236	4.11027	0.984089	0	3.16298	2.14876	4.8443	5.33773
FBgn0001174	33334	protein_coding	2L	halo	-0.363132	0.377006	-0.963198	0.335448	0.625601	246.337	368.383	146.629	349.886	242.495	388.926	231.558	484.666
FBgn0030260	32037	protein_coding	X	CG1537	-0.133037	0.138162	-0.96291	0.335592	0.625807	0	2.26067	0	0	0	0	6.78202	0
FBgn0032336	34537	protein_coding	2L	AstC	-0.212099	0.220333	-0.96263	0.335733	0.625943	0.702885	2.75266	0	0	2.10865	2.14876	2.90658	3.20264
FBti0060761			3L	INE-1{}2700	-0.29448	0.305907	-0.962647	0.335725	0.625943	1.38236	3.75897	0.984089	0	3.16298	4.29752	4.8443	2.13509
FBgn0036715	39936	protein_coding	3L	Cad74A	-0.256042	0.266062	-0.96234	0.335879	0.626151	342.535	419.731	322.781	329.485	375.34	350.248	529.967	378.979
FBgn0034166	36895	protein_coding	2R	CG6472	-0.288032	0.299336	-0.962236	0.335931	0.626186	1.38236	4.01386	0.984089	0	3.16298	3.22314	7.75088	1.06755
FBgn0034951	37825	protein_coding	2R	CG3860	-0.0828257	0.0860965	-0.96201	0.336045	0.626334	2115.48	2241.68	2032.14	2198.26	2116.03	2316.37	2361.11	2047.55
FBti0062420			3R	Bari2{}4359	-0.133234	0.138556	-0.961586	0.336257	0.626668	0	2.04096	0	0	0	2.14876	2.90658	1.06755
FBgn0041234	37726	protein_coding	2R	Gr59f	-0.318761	0.331532	-0.96148	0.336311	0.626704	2.7413	5.7931	2.95227	0	5.27163	3.22314	7.75088	6.40528
FBgn0033141	35631	protein_coding	2R	CG12831	0.188954	0.196572	0.961246	0.336429	0.62686	2.40243	0	0.984089	3.06023	3.16298	0	0	0
FBti0064266			3R	INE-1{}6205	0.328814	0.342255	0.960728	0.336689	0.627282	3.08133	1.00176	2.95227	1.02008	5.27163	0	1.93772	1.06755
FBgn0017456	40900	protein_coding	3R	Ubc84D	-0.130341	0.135708	-0.960453	0.336827	0.627477	0	1.64766	0	0	0	0	3.87544	1.06755
FBgn0037279	40599	protein_coding	3R	CG1129	0.0801436	0.0834494	0.960385	0.336861	0.627477	1609.65	1521.51	1568.64	1591.32	1669	1610.5	1539.52	1414.5
FBgn0050151	246484	protein_coding	2R	CG30151	-0.13014	0.135553	-0.960064	0.337023	0.627691	0	1.61477	0	0	0	0	4.8443	0
FBgn0053307	2768914	protein_coding	2L	CG33307	-0.191393	0.199363	-0.960022	0.337044	0.627691	0.351442	4.19839	0	0	1.05433	0	12.5952	0
FBgn0034266	37016	protein_coding	2R	CG4975	-0.373875	0.389489	-0.959911	0.3371	0.627732	10.2749	16.4717	9.84089	3.06023	17.9236	7.52067	18.4083	23.486
FBgn0030718	32565	protein_coding	X	ND-20	0.111169	0.115831	0.959749	0.337181	0.62782	1994.17	1842.41	1948.5	1910.6	2123.41	1788.84	2171.22	1567.16
FBgn0036816	40049	protein_coding	3L	Indy	0.105393	0.109849	0.959441	0.337337	0.628046	4369.23	4054.78	3741.5	4158.85	5207.32	4076.2	4240.7	3847.44
FBgn0031375	326152	protein_coding	2L	erm	-0.353033	0.368147	-0.958945	0.337586	0.628447	26.2942	37.3336	22.634	20.4015	35.8471	27.9339	44.5676	39.4992
FBgn0031191	33136	protein_coding	X	Cp110	0.0876694	0.0914329	0.958839	0.33764	0.628483	1711.3	1609.39	1876.66	1714.75	1542.48	1638.43	1604.43	1585.31
FBgn0264574	38109	protein_coding	3L	Glut1	-0.110247	0.115009	-0.958593	0.337764	0.628651	1720.61	1859.72	1628.67	1629.06	1904.11	1741.57	2150.87	1686.72
FBgn0267661	26067320		3R	asRNA:CR45999	-0.374107	0.390407	-0.958249	0.337937	0.628911	8.14514	13.142	6.88862	11.2208	6.32596	9.66943	22.2838	7.47283
FBti0063123			2R	INE-1{}5062	-0.267202	0.279064	-0.957494	0.338318	0.629556	2.08524	5.43497	0.984089	0	5.27163	2.14876	7.75088	6.40528
FBgn0051157	318608	protein_coding	3R	CG31157	-0.129962	0.135748	-0.957376	0.338378	0.629603	0	1.64994	0	0	0	1.07438	3.87544	0
FBgn0051407	318716	protein_coding	3R	CG31407	-0.237647	0.248281	-0.957169	0.338482	0.629734	1.04291	3.74986	0	1.02008	2.10865	0	4.8443	6.40528
FBti0063565			X	HeT-A{}5504	-0.180756	0.189097	-0.95589	0.339128	0.630872	0	2.29357	0	0	0	0	5.81316	1.06755
FBti0061974			3L	INE-1{}3913	-0.285724	0.298938	-0.955799	0.339174	0.630894	1.39435	3.39857	0	1.02008	3.16298	2.14876	4.8443	3.20264
FBti0063476			X	INE-1{}5415	-0.250718	0.26236	-0.955624	0.339262	0.630995	1.05433	3.36567	0	0	3.16298	2.14876	5.81316	2.13509
FBgn0051866	318992	protein_coding	2L	Ada1-2	0.139945	0.146465	0.955485	0.339332	0.630995	264.873	239.346	245.038	274.4	275.179	228.843	248.997	240.198
FBti0019762			2L	297{}376	-0.131625	0.137759	-0.955471	0.339339	0.630995	0	2.13509	0	0	0	0	0	6.40528
FBti0059759			3R	FB{}1698	-0.206738	0.216384	-0.955421	0.339365	0.630995	0.702885	2.78556	0	0	2.10865	2.14876	1.93772	4.27019
FBgn0040849	2768714	protein_coding	2R	Ir41a	-0.325025	0.340294	-0.95513	0.339512	0.631189	1.03091	3.40312	0.984089	0	2.10865	4.29752	4.8443	1.06755
FBgn0260771	44900	protein_coding	X	Larp7	0.134469	0.140793	0.95508	0.339537	0.631189	1602.1	1455.33	1843.2	1713.73	1249.38	1514.88	1271.14	1579.97
FBgn0051427	43464	pseudogene	3R	CR31427	-0.228104	0.238872	-0.954921	0.339618	0.631275	1.35894	3.43374	1.96818	0	2.10865	3.22314	3.87544	3.20264
FBgn0044011	35639	protein_coding	2R	Spn43Ad	-0.179584	0.18809	-0.954774	0.339692	0.631286	0.351442	4.52135	0	0	1.05433	0	13.564	0
FBgn0261049	41153	protein_coding	3R	Vps45	0.126845	0.132853	0.954783	0.339688	0.631286	694.818	634.469	633.753	661.009	789.691	634.959	626.853	641.595
FBgn0267528	26067196		3L	asRNA:CR45868	-0.354945	0.371789	-0.954693	0.339733	0.631298	2.73046	5.44409	1.96818	3.06023	3.16298	6.44629	7.75088	2.13509
FBgn0086907	34995	protein_coding	2L	Cyt-c-d	-0.259104	0.271476	-0.954428	0.339867	0.631358	0.702885	3.04272	0	0	2.10865	2.14876	4.8443	2.13509
FBgn0262608	12798107	protein_coding	X	CG43134	-0.158138	0.165672	-0.954527	0.339817	0.631358	0	1.64994	0	0	0	1.07438	3.87544	0
FBgn0265497	19836178		2R	lncRNA:CR44366	-0.349676	0.366369	-0.954436	0.339863	0.631358	2.05041	4.5104	1.96818	1.02008	3.16298	7.52067	3.87544	2.13509
FBgn0034057	36757	protein_coding	2R	CG8314	0.120586	0.126402	0.953987	0.34009	0.631686	1194.8	1096.24	1111.04	1195.53	1277.84	1175.37	1146.16	967.197
FBgn0041184	35085	protein_coding	2L	Socs36E	-0.294162	0.308364	-0.953944	0.340112	0.631686	641.9	824.681	658.355	532.48	734.866	655.373	999.864	818.808
FBgn0039218	42942	protein_coding	3R	Polr2L	-0.158718	0.166401	-0.953832	0.340168	0.631727	424.065	475.863	369.033	388.649	514.512	498.513	447.613	481.463
FBgn0033015	35485	protein_coding	2R	d4	0.110588	0.11596	0.953674	0.340249	0.631812	5301.59	4901.6	4730.51	4977.97	6196.28	4869.1	4712.54	5123.16
FBgn0024364	31083	protein_coding	X	CG11417	0.232288	0.243634	0.953433	0.340371	0.631848	2349.9	1961.78	3010.33	2724.62	1314.75	2321.74	1465.89	2097.73
FBgn0052279	38408	protein_coding	3L	Drsl2	-0.129319	0.135617	-0.953556	0.340308	0.631848	0	1.61477	0	0	0	0	4.8443	0
FBgn0052396	117406	protein_coding	3L	betaTub65B	-0.373293	0.391524	-0.953435	0.34037	0.631848	9.24571	14.9825	5.90453	9.18068	12.6519	7.52067	20.3461	17.0807
FBgn0031596	33637	protein_coding	2L	CG15429	-0.240445	0.252242	-0.953231	0.340473	0.631975	1.33553	3.36339	2.95227	0	1.05433	1.07438	5.81316	3.20264
FBgn0027582	34546	protein_coding	2L	CG6230	0.0770763	0.0809095	0.952623	0.340781	0.632483	2887.34	2734.86	2621.61	2852.13	3188.28	2702.07	2826.17	2676.34
FBgn0037384	40725	protein_coding	3R	dgrn	0.14579	0.1531	0.952254	0.340968	0.632739	1414.11	1272.49	1154.34	1291.42	1796.57	1263.47	1347.68	1206.33
FBti0060833			4	INE-1{}2772	-0.129309	0.135798	-0.952216	0.340987	0.632739	0	1.64994	0	0	0	1.07438	3.87544	0
FBgn0261976	33641	protein_coding	2L	Psf2	0.119201	0.125204	0.952051	0.341071	0.63283	510.31	468.87	530.424	503.918	496.588	500.662	465.053	440.897
FBgn0033067	35545	protein_coding	2R	CG11211	-0.290394	0.305259	-0.951305	0.341449	0.633469	2.3202	5.57567	4.92044	2.04015	0	6.44629	3.87544	6.40528
FBgn0020930	36408	protein_coding	2R	Dgkepsilon	0.0943522	0.0991928	0.9512	0.341503	0.633482	1288.89	1205.52	1249.79	1286.32	1330.56	1203.31	1304.09	1109.18
FBti0019852			2L	HB{}529	-0.151828	0.159625	-0.951156	0.341525	0.633482	0	1.3576	0	0	0	0	1.93772	2.13509
FBgn0264954	31336	protein_coding	X	fd3F	-0.36808	0.387191	-0.950641	0.341787	0.633904	6.13982	10.6854	5.90453	4.0803	8.43462	7.52067	10.6575	13.8781
FBgn0053145	36279	protein_coding	2R	GalT1	-0.0865637	0.091093	-0.950278	0.341971	0.634182	1126.58	1197.21	1085.45	1064.96	1229.35	1221.57	1151.97	1218.07
FBgn0035986	39082	protein_coding	3L	CG4022	-0.0923081	0.0972546	-0.949138	0.34255	0.635193	1799.24	1920.57	1855.01	1910.6	1632.1	2000.5	1810.8	1950.41
FBgn0035025	37924	protein_coding	2R	uri	0.148792	0.156786	0.949016	0.342612	0.635244	3280.12	2945.88	3774.96	3552.92	2512.46	3253.23	2430.87	3153.53
FBgn0026619	36405	protein_coding	2R	Taz	0.121381	0.127974	0.94848	0.342885	0.635541	629.398	577.016	582.58	648.768	656.846	599.505	608.444	523.098
FBgn0086371	41641	protein_coding	3R	poly	0.109341	0.115271	0.948548	0.342851	0.635541	1312.55	1214.8	1374.77	1293.46	1269.41	1215.13	1199.45	1229.81
FBgn0265714	19835398	protein_coding	3L	CG44521	-0.171615	0.180947	-0.94843	0.34291	0.635541	0	2.13965	0	0	0	2.14876	0	4.27019
FBti0063408			4	INE-1{}5347	-0.318902	0.336215	-0.948508	0.342871	0.635541	3.43277	7.50655	2.95227	1.02008	6.32596	3.22314	9.6886	9.60792
FBgn0266141	19834859		2L	asRNA:CR44847	0.307786	0.324608	0.948176	0.34304	0.635665	2.69505	1.00176	3.93635	2.04015	2.10865	0	1.93772	1.06755
FBti0019143			2L	HMS-Beagle{}333	-0.332788	0.350982	-0.948164	0.343046	0.635665	1.69955	4.17833	0.984089	3.06023	1.05433	3.22314	2.90658	6.40528
FBgn0000119	44279	protein_coding	2R	arr	0.0867409	0.0915027	0.94796	0.34315	0.635794	3005.12	2827.86	3035.91	3097.97	2881.48	2795.54	2618.83	3069.2
FBti0061133			2R	INE-1{}3072	-0.221666	0.234021	-0.947205	0.343534	0.636442	0.679472	2.04096	0.984089	0	1.05433	2.14876	2.90658	1.06755
FBgn0082981	5740401	short_ncRNA	2R	snoRNA:Psi28S-2949	-0.317822	0.335627	-0.946952	0.343663	0.636617	93.3573	124.532	103.329	42.8432	133.9	135.372	134.672	103.552
FBgn0037684	41117	protein_coding	3R	Srr	-0.370564	0.391434	-0.946685	0.343799	0.636806	8.95251	14.6947	3.93635	8.16061	14.7606	8.59505	18.4083	17.0807
FBgn0030764	32633	protein_coding	X	CG9777	-0.369535	0.39041	-0.94653	0.343878	0.636888	7.83879	13.5107	7.87271	5.10038	10.5433	12.8926	11.6263	16.0132
FBti0061797			3R	Tc1-2{}3736	-0.259702	0.274535	-0.945971	0.344164	0.637353	0.702885	2.6188	0	0	2.10865	1.07438	6.78202	0
FBti0064032			2R	mdg1{}5971	-0.222672	0.235458	-0.945699	0.344302	0.637545	0.351442	1.71573	0	0	1.05433	1.07438	1.93772	2.13509
FBgn0039876	43748	protein_coding	3R	CG2126	0.170343	0.180193	0.945336	0.344488	0.637825	314.863	277.699	250.943	285.621	408.025	302.975	266.437	263.684
FBgn0262570	12798330	protein_coding	2R	CG43110	0.338044	0.357645	0.945195	0.344559	0.63783	4.45284	2.00579	2.95227	4.0803	6.32596	1.07438	3.87544	1.06755
FBti0063027			3L	INE-1{}4966	-0.342236	0.362067	-0.945229	0.344542	0.63783	2.40185	4.85714	1.96818	1.02008	4.21731	3.22314	3.87544	7.47283
FBgn0032775	35213	protein_coding	2L	CG17544	0.103615	0.109719	0.944366	0.344983	0.63855	1299.78	1207.85	1408.23	1295.5	1195.61	1278.51	1313.77	1031.25
FBgn0039904	43788	protein_coding	4	Hcf	-0.0969698	0.102699	-0.944212	0.345062	0.638632	8165.64	8743.69	7596.18	7696.47	9204.27	8655.21	8355.45	9220.4
FBgn0083013	5740833	short_ncRNA	X	snoRNA:Psi28S-1060	-0.287664	0.304746	-0.943948	0.345196	0.638817	196.198	250.208	196.818	107.108	284.668	276.116	267.405	207.104
FBgn0037205	40512	protein_coding	3L	BoYb	0.104633	0.11089	0.943577	0.345386	0.639104	1745.59	1621.43	1672.95	1752.49	1811.33	1735.13	1392.25	1736.9
FBgn0033283	35808	protein_coding	2R	CG11635	-0.282283	0.299248	-0.943307	0.345524	0.639295	0.691468	2.71977	0	1.02008	1.05433	2.14876	3.87544	2.13509
FBti0060635			2L	invader2{}2574	0.219484	0.232781	0.942876	0.345744	0.639637	2.027	0.68108	2.95227	1.02008	2.10865	1.07438	0.96886	0
FBti0061494			4	INE-1{}3433	-0.16367	0.173598	-0.94281	0.345778	0.639637	0	2.00807	0	0	0	2.14876	3.87544	0
FBgn0267242	19835386		3L	asRNA:CR45682	-0.295775	0.313925	-0.942185	0.346098	0.640165	2.027	5.34084	2.95227	1.02008	2.10865	4.29752	10.6575	1.06755
RR48346_transposable_element			2R	Idefix{}RR48346	-0.291963	0.30993	-0.94203	0.346177	0.640247	1.68755	4.72328	1.96818	2.04015	1.05433	2.14876	7.75088	4.27019
FBgn0037686	41120	protein_coding	3R	RpL34b	0.100589	0.106795	0.941885	0.346251	0.640257	7724.66	7194.67	8446.43	7640.37	7087.19	7066.2	7732.47	6785.33
FBti0063347			3L	gypsy8{}5286	-0.34319	0.364342	-0.941945	0.346221	0.640257	3.99575	7.97476	7.87271	3.06023	1.05433	9.66943	6.78202	7.47283
FBgn0037780	41230	protein_coding	3R	ohgt	0.0699559	0.0743175	0.941311	0.346546	0.640736	1595.35	1519.4	1614.89	1640.28	1530.88	1585.79	1505.61	1466.81
FBgn0015543	3772621	short_ncRNA	2R	snoRNA:Me28S-A1322	-0.328829	0.349427	-0.941053	0.346678	0.640917	17.6486	24.0668	16.7295	20.4015	15.8149	21.4876	26.1592	24.5536
FBgn0085310	50039	protein_coding	3R	CG34281	-0.129725	0.137878	-0.940873	0.34677	0.641024	0	2.00351	0	0	0	0	3.87544	2.13509
FBgn0039737	43562	protein_coding	3R	CG7920	-0.126116	0.134078	-0.940622	0.346899	0.641197	3309.49	3621.24	3159.91	3429.5	3339.05	3822.65	4238.76	2802.31
FBgn0032104	34244	protein_coding	2L	aust	-0.224808	0.23913	-0.94011	0.347161	0.641618	0.32803	2.03868	0.984089	0	0	1.07438	2.90658	2.13509
FBgn0011741	32514	protein_coding	X	Arp6	0.112361	0.119531	0.940012	0.347212	0.641647	905.285	836.024	931.932	1004.77	779.148	818.678	833.22	856.172
FBgn0026620	40589	protein_coding	3R	tacc	-0.0708746	0.0754131	-0.939818	0.347311	0.641766	11414.1	11995.3	11801.2	11969.6	10471.6	12317.8	11208.7	12459.3
FBgn0051371	43626	protein_coding	3R	CG31371	-0.367585	0.391198	-0.93964	0.347402	0.641854	12.773	21.6746	18.6977	12.2409	7.38029	21.4876	23.2526	20.2834
FBgn0085356	5740714	protein_coding	X	CG34327	-0.129619	0.137953	-0.93959	0.347428	0.641854	0	2.00807	0	0	0	2.14876	3.87544	0
FBti0019680			X	rooA{}208	0.334121	0.35566	0.93944	0.347505	0.641932	4.44201	1.71801	1.96818	7.14053	4.21731	2.14876	1.93772	1.06755
FBgn0035439	38414	protein_coding	3L	CG14961	-0.366869	0.390732	-0.938929	0.347767	0.642353	5.1089	8.23192	4.92044	4.0803	6.32596	9.66943	9.6886	5.33773
FBgn0051269	318653	protein_coding	3R	CG31269	-0.166908	0.177793	-0.938775	0.347846	0.642382	0.32803	2.36164	0.984089	0	0	1.07438	3.87544	2.13509
FBgn0261434	40549	protein_coding	3R	hkb	-0.351646	0.374585	-0.938763	0.347852	0.642382	51.3129	74.4466	37.3954	45.9034	70.6399	54.7934	74.6022	93.9441
FBgn0262607	12798151	protein_coding	X	CG43133	-0.128843	0.137258	-0.938691	0.347889	0.642385	0	1.93772	0	0	0	0	5.81316	0
FBgn0046332	318552	protein_coding	3R	gskt	-0.127651	0.136012	-0.938523	0.347976	0.642481	0.340025	2.03868	0	1.02008	0	1.07438	2.90658	2.13509
FBgn0039879	43753	protein_coding	3R	Ir100a	-0.155615	0.165822	-0.938444	0.348016	0.642492	0.32803	1.71573	0.984089	0	0	1.07438	1.93772	2.13509
FBgn0036538	39726	protein_coding	3L	CG15715	0.138997	0.148195	0.937936	0.348277	0.642588	771.745	698.189	663.276	727.314	924.645	744.546	653.981	696.04
FBgn0261243	38175	protein_coding	3L	Psa	-0.0643005	0.0685487	-0.938026	0.348231	0.642588	4054.78	4241.82	3992.45	4244.54	3927.37	4296.45	3933.57	4495.44
FBti0019424			3R	H{}1414	-0.127588	0.136006	-0.938102	0.348192	0.642588	0.340025	2.03641	0	1.02008	0	0	2.90658	3.20264
FBti0020164			3L	Doc{}1053	-0.216915	0.231252	-0.938001	0.348244	0.642588	0.32803	1.72029	0.984089	0	0	3.22314	1.93772	0
FBti0062203			2L	INE-1{}4142	-0.169393	0.180573	-0.938087	0.3482	0.642588	0	2.32646	0	0	0	0	4.8443	2.13509
RR48305_transposable_element			Unmapped_Scaffold_8_D1580_D1567	flea{}RR48305	-0.127588	0.136006	-0.938102	0.348192	0.642588	0.340025	2.03641	0	1.02008	0	0	2.90658	3.20264
FBgn0031359	33350	protein_coding	2L	Rim2	-0.0989918	0.105587	-0.937536	0.348483	0.642903	516.383	553.956	488.108	522.279	538.761	591.984	511.558	558.327
FBgn0051287	318663	protein_coding	3R	CG31287	0.363874	0.388166	0.937419	0.348543	0.64295	14.0982	8.77459	19.6818	17.3413	5.27163	7.52067	14.5329	4.27019
FBgn0036277	39408	protein_coding	3L	CG10418	0.116759	0.124594	0.937119	0.348697	0.64317	458.206	421.612	457.601	478.416	438.6	419.009	436.956	408.87
FBgn0050342	35934	protein_coding	2R	Prp38	-0.132635	0.141578	-0.936834	0.348844	0.643335	685.058	753.95	775.462	729.354	550.359	761.736	679.171	820.943
FBgn0260944	41294	protein_coding	3R	Rbp1	0.109018	0.116372	0.936811	0.348856	0.643335	1870.07	1731	1890.43	1755.55	1964.21	1797.44	1680	1715.55
FBgn0037435	40782	protein_coding	3R	CG18048	0.214743	0.229275	0.936616	0.348956	0.643455	550.538	466.953	611.119	537.58	502.914	465.207	519.309	416.343
FBgn0027788	35764	protein_coding	2R	Hey	-0.366576	0.391527	-0.936272	0.349133	0.643717	12.9477	21.0373	12.7932	9.18068	16.8692	12.8926	31.0035	19.2158
FBgn0051717	318911	protein_coding	2L	CG31717	0.232177	0.248034	0.93607	0.349237	0.643845	237.668	197.986	185.009	226.457	301.537	190.165	248.997	154.794
FBti0060484			3L	jockey2{}2423	-0.221221	0.236421	-0.935706	0.349424	0.644126	0.351442	2.35936	0	0	1.05433	0	3.87544	3.20264
FBgn0036531	2768962	protein_coding	3L	CG6244	-0.151913	0.162382	-0.93553	0.349515	0.644229	0	1.35988	0	0	0	1.07438	1.93772	1.06755
FBgn0000500	45845	protein_coding	3R	Dsk	0.310016	0.331427	0.935398	0.349583	0.64429	2.75387	1.03693	0.984089	3.06023	4.21731	1.07438	0.96886	1.06755
FBgn0038499	42087	protein_coding	3R	Brf	0.0983338	0.105163	0.935059	0.349758	0.644497	2000.03	1866.57	2120.71	2119.72	1759.67	2004.8	1661.6	1933.33
FBti0062916			4	INE-1{}4855	-0.248088	0.265322	-0.935044	0.349765	0.644497	0.351442	1.97062	0	0	1.05433	0	4.8443	1.06755
FBgn0266307	19836069		2L	asRNA:CR44972	0.279407	0.298913	0.934743	0.349921	0.644709	2.01616	0.355849	1.96818	4.0803	0	0	0	1.06755
RR48351_transposable_element			3R	Ivk{}RR48351	-0.197343	0.211133	-0.934686	0.34995	0.644709	0	2.00351	0	0	0	0	3.87544	2.13509
FBgn0053276	2768949	protein_coding	3L	Urm1	0.327635	0.35057	0.934577	0.350006	0.644748	21.7963	15.9733	18.6977	22.4417	24.2495	15.0413	12.5952	20.2834
FBti0062120			2L	INE-1{}4059	-0.304605	0.325958	-0.934491	0.35005	0.644766	2.06241	4.36743	0.984089	2.04015	3.16298	2.14876	7.75088	3.20264
FBgn0005596	43439	protein_coding	3R	yem	0.109657	0.11739	0.934126	0.350239	0.644984	5870.67	5432.05	6247.98	6265.31	5098.72	5841.41	4504.23	5950.5
FBgn0013263	2768981	protein_coding	3L	Trl	-0.234138	0.250642	-0.934154	0.350224	0.644984	166.653	200.039	153.518	107.108	239.332	168.678	197.647	233.793
FBgn0039184	42901	protein_coding	3R	CG6432	-0.263398	0.282008	-0.934007	0.3503	0.645033	1.38236	3.75442	0.984089	0	3.16298	2.14876	4.8443	4.27019
FBgn0033598	36189	protein_coding	2R	Cpr47Eb	-0.138424	0.148225	-0.933876	0.350368	0.645093	0	2.97693	0	0	0	2.14876	6.78202	0
FBgn0287461	54520500		2L	lncRNA:CR46450	-0.327916	0.351189	-0.933729	0.350444	0.645168	18.9693	25.941	25.5863	9.18068	22.1409	22.562	33.9101	21.3509
FBgn0262377	12798017		2L	mir-2a-1	-0.358896	0.384588	-0.933196	0.350719	0.64561	7.17247	12.4802	3.93635	10.2008	7.38029	2.14876	20.3461	14.9457
FBgn0039861	43728	protein_coding	3R	pasha	0.107484	0.115209	0.932945	0.350848	0.645784	1415.15	1311.82	1475.15	1458.71	1311.58	1439.67	1175.23	1320.55
FBgn0032122	326169	protein_coding	2L	CG31883	-0.318974	0.341954	-0.932798	0.350924	0.64586	3.11616	6.8652	1.96818	0	7.38029	5.37191	7.75088	7.47283
FBgn0011260	36846	protein_coding	2R	Sema2a	-0.085836	0.092038	-0.932615	0.351019	0.64597	8768.15	9312.83	8071.49	8558.44	9674.5	9078.52	9865.9	8994.08
FBgn0026190	43624	protein_coding	3R	PH4alphaMP	-0.20298	0.217674	-0.932494	0.351081	0.646021	0.351442	2.64942	0	0	1.05433	0	5.81316	2.13509
FBgn0261403	35486	protein_coding	2R	sxc	0.141604	0.151943	0.931956	0.351359	0.646467	8899.44	8035.01	8123.65	7769.92	10804.7	7735.54	8146.18	8223.31
FBgn0035842	38904	protein_coding	3L	Setx	0.145397	0.156076	0.931578	0.351555	0.646699	4794.43	4316.29	4557.31	4657.67	5168.31	4497.36	3262.15	5189.34
FBgn0040751	50224	protein_coding	2R	CG13018	-0.187674	0.201454	-0.931599	0.351544	0.646699	135.977	156.373	149.581	124.449	133.9	149.339	172.457	147.321
FBgn0262366	12798207	protein_coding	3L	CG43064	-0.33625	0.360996	-0.93145	0.351621	0.646756	2.69563	6.01053	2.95227	4.0803	1.05433	0	11.6263	6.40528
FBgn0033970	36650	protein_coding	2R	CG10205	-0.127989	0.137439	-0.931241	0.351729	0.64689	0	1.97289	0	0	0	1.07438	4.8443	0
FBgn0031972	34090	protein_coding	2L	Wwox	0.132662	0.142493	0.931006	0.351851	0.646921	640.195	582.145	613.087	592.664	714.834	633.885	532.873	579.678
FBgn0038680	42293	protein_coding	3R	Cyp12a5	-0.255807	0.274744	-0.931073	0.351816	0.646921	0.351442	2.32874	0	0	1.05433	1.07438	4.8443	1.06755
FBgn0266320	19835997		2L	lncRNA:CR44985	0.147689	0.158634	0.931006	0.351851	0.646921	1.37152	0	0	3.06023	1.05433	0	0	0
FBgn0030262	32040	protein_coding	X	Vago	-0.271444	0.291624	-0.930802	0.351956	0.646922	2.69505	6.41523	3.93635	2.04015	2.10865	7.52067	10.6575	1.06755
FBgn0034663	37488	protein_coding	2R	CG4363	-0.221873	0.238358	-0.930841	0.351936	0.646922	1.03091	3.2976	0.984089	0	2.10865	1.07438	7.75088	1.06755
FBgn0036501	39670	protein_coding	3L	CG7272	-0.220906	0.237297	-0.930925	0.351892	0.646922	185.476	219.742	189.929	137.71	228.789	191.24	279.032	188.956
FBgn0053504	3772175	short_ncRNA	3L	snRNA:U7	0.359129	0.385899	0.93063	0.352045	0.647021	5.84777	2.42971	1.96818	7.14053	8.43462	2.14876	1.93772	3.20264
FBgn0031287	33264	protein_coding	2L	CG4291	0.16889	0.181526	0.930392	0.352168	0.647183	689.165	609.048	899.457	664.069	503.968	694.05	551.281	581.813
FBgn0033999	36686	protein_coding	2R	CG8093	-0.256212	0.275428	-0.930233	0.35225	0.64722	0.702885	2.97465	0	0	2.10865	1.07438	6.78202	1.06755
FBgn0036680	39897	protein_coding	3L	Cpr73D	-0.298991	0.321421	-0.930217	0.352259	0.64722	2.65964	6.0242	5.90453	1.02008	1.05433	6.44629	11.6263	0
FBti0020385			3R	FB{}CG34376[FB]	-0.199114	0.214195	-0.929593	0.352582	0.647749	0.702885	2.68231	0	0	2.10865	0	4.8443	3.20264
FBgn0003983	34758	protein_coding	2L	Vm34Ca	0.132097	0.142124	0.929445	0.352659	0.647793	5.27163	0	0	0	15.8149	0	0	0
FBgn0037581	40997	protein_coding	3R	CG7352	0.223251	0.240207	0.929411	0.352676	0.647793	300.477	253.106	397.572	317.244	186.616	280.413	192.803	286.102
FBgn0261930	31003	protein_coding	X	vnd	-0.305742	0.329068	-0.929115	0.352829	0.648011	119.618	156.797	121.043	108.128	129.682	108.512	241.246	120.633
FBgn0243514	43262	protein_coding	3R	eater	-0.13001	0.139968	-0.928856	0.352963	0.648193	0.32803	2.36619	0.984089	0	0	3.22314	3.87544	0
FBgn0037617	41038	protein_coding	3R	nom	0.151748	0.163431	0.928517	0.35314	0.648452	770.986	690.904	747.907	772.198	792.854	773.554	545.468	753.688
FBgn0033657	36263	protein_coding	2R	Sln	0.355748	0.383337	0.928029	0.353392	0.648852	18.3732	12.1754	18.6977	14.2811	22.1409	10.7438	19.3772	6.40528
FBti0061255			2R	INE-1{}3194	-0.361056	0.389211	-0.927662	0.353583	0.649136	4.79229	8.607	3.93635	3.06023	7.38029	3.22314	8.71974	13.8781
FBgn0021875	45021	protein_coding	2R	Zfrp8	0.151679	0.16356	0.927361	0.353739	0.649359	314.524	281.476	306.052	324.384	313.135	283.637	321.662	239.13
FBgn0003308	41605	protein_coding	3R	ry	-0.299512	0.323193	-0.926728	0.354068	0.649898	192.084	249.369	221.42	139.75	215.083	207.356	350.727	190.023
FBti0062856			X	HeT-A{}4795	-0.362235	0.391089	-0.926223	0.35433	0.650315	0.668055	2.46488	0.984089	1.02008	0	3.22314	0.96886	3.20264
FBgn0028648	38796	protein_coding	3L	mRpL50	0.182838	0.197515	0.925688	0.354608	0.650643	333.719	290.986	259.799	309.083	432.274	314.794	326.506	231.658
FBgn0035046	37946	protein_coding	2R	ND-19	0.0833566	0.0900494	0.925676	0.354614	0.650643	1157.45	1091.29	1155.32	1141.47	1175.57	1115.21	1151.97	1006.7
FBgn0262115	3355011	protein_coding	2R	CG17683	0.137202	0.148216	0.92569	0.354607	0.650643	3811.36	3452.68	3662.78	3364.21	4407.09	3273.64	3572.19	3512.23
FBgn0025621	31026	protein_coding	X	CG16989	0.0877131	0.0947749	0.925488	0.354712	0.650686	1450.27	1363.56	1426.93	1562.76	1361.14	1309.67	1351.56	1429.44
FBgn0036483	39650	protein_coding	3L	CG12316	0.0795838	0.0859914	0.925485	0.354714	0.650686	2241.61	2120.45	2256.52	2352.3	2116.03	2097.19	1956.13	2308.04
FBgn0053986	3885638	protein_coding	3L	CG33986	-0.156717	0.169346	-0.925427	0.354744	0.650686	0.340025	2.00579	0	1.02008	0	1.07438	3.87544	1.06755
FBgn0044328	326184	protein_coding	3L	CG32052	-0.357023	0.386179	-0.924503	0.355225	0.651504	4.78145	8.09351	2.95227	6.12046	5.27163	6.44629	13.564	4.27019
FBti0061070			2R	INE-1{}3009	-0.157203	0.170111	-0.92412	0.355424	0.651804	0	1.68511	0	0	0	2.14876	2.90658	0
FBgn0034904	37763	protein_coding	2R	CG15800	-0.16278	0.176162	-0.924033	0.355469	0.651822	0.32803	2.64942	0.984089	0	0	0	5.81316	2.13509
FBgn0033243	35757	protein_coding	2R	CG14763	-0.280634	0.303763	-0.923856	0.355561	0.651927	1.0195	2.68459	0.984089	1.02008	1.05433	1.07438	4.8443	2.13509
FBgn0034792	37636	protein_coding	2R	YME1L	0.0682954	0.073953	0.923498	0.355748	0.652204	3661.88	3491.94	3744.46	3797.74	3443.43	3691.57	3228.24	3556
FBgn0037589	41006	protein_coding	3R	Obp85a	-0.3307	0.358133	-0.9234	0.355799	0.65222	2.40185	5.04623	1.96818	1.02008	4.21731	2.14876	8.71974	4.27019
FBti0019026			2R	roo{}854	-0.360411	0.390332	-0.923346	0.355827	0.65222	6.16265	10.6265	5.90453	2.04015	10.5433	10.7438	12.5952	8.54037
FBgn0034009	36698	protein_coding	2R	CG8155	0.0711397	0.0770588	0.923188	0.355909	0.652306	2297.97	2187	2219.12	2389.02	2285.78	2273.39	1977.44	2310.17
FBgn0026056	42484	protein_coding	3R	Rlip	-0.109675	0.118821	-0.923027	0.355993	0.652395	1274.11	1377.86	1418.07	1369.96	1034.29	1489.09	1276.96	1367.53
FBgn0052218	10178829		3L	lncRNA:CR32218	0.118274	0.128158	0.922872	0.356074	0.652479	472.909	434.607	461.538	443.733	513.457	397.521	430.174	476.126
FBgn0045866	42996	protein_coding	3R	bai	0.0879479	0.0953318	0.922546	0.356244	0.652661	2547.14	2393.99	2606.85	2632.82	2401.76	2431.32	2598.48	2152.17
FBgn0063388	3772308	short_ncRNA	2R	snoRNA:U27:54Ea	-0.31114	0.337259	-0.922555	0.356239	0.652661	3.08133	6.21702	2.95227	1.02008	5.27163	4.29752	5.81316	8.54037
RR48365_transposable_element			Y	Doc{}RR48365	-0.190542	0.206626	-0.92216	0.356445	0.652965	0.351442	2.00579	0	0	1.05433	1.07438	3.87544	1.06755
FBti0059746			4	HeT-A{}1685	-0.192062	0.20832	-0.921955	0.356552	0.653096	0.691468	2.07386	0	1.02008	1.05433	2.14876	1.93772	2.13509
FBgn0266534	19835207	protein_coding	3R	CG45095	-0.129497	0.140482	-0.9218	0.356633	0.653179	0.32803	2.36619	0.984089	0	0	3.22314	3.87544	0
FBti0060292			3L	1731{}2231	-0.28486	0.309075	-0.921653	0.35671	0.653255	1.73438	4.18061	0	2.04015	3.16298	4.29752	2.90658	5.33773
FBgn0034245	36991	protein_coding	2R	UQCR-6.4	0.190966	0.207317	0.921133	0.356981	0.653558	526.64	456.127	435.951	470.255	673.715	443.719	532.873	391.79
FBgn0034933	37803	protein_coding	2R	CG3735	0.0639378	0.0694088	0.921177	0.356958	0.653558	1970.65	1884.38	1946.53	2006.49	1958.94	1880.17	1915.44	1857.53
FBgn0083025	5740620	short_ncRNA	2L	snoRNA:Psi18S-640b	0.293088	0.318141	0.921252	0.356919	0.653558	63.8006	49.3514	60.0294	43.8633	87.5091	41.9009	68.7891	37.3641
FBgn0028516	34890	protein_coding	2L	ZnT35C	0.138664	0.150595	0.920771	0.35717	0.65383	860.518	778.116	780.382	836.462	964.709	755.29	941.732	637.325
FBgn0036549	39738	protein_coding	3L	CG10516	-0.156973	0.17049	-0.920713	0.357201	0.65383	373.219	417.972	354.272	378.448	386.938	374.959	530.935	348.02
FBgn0264617	14462350		4	asRNA:CR43957	0.292768	0.318109	0.92034	0.357395	0.654122	46.1443	35.6803	52.1567	36.7227	49.5534	40.8265	41.661	24.5536
FBgn0264744	33535	protein_coding	2L	CG44002	0.118964	0.129272	0.92026	0.357437	0.654133	403.566	370.802	384.779	396.81	429.111	370.662	347.821	393.925
FBti0019566			X	412{}47	-0.27997	0.30438	-0.919806	0.357674	0.654503	1.0195	2.42971	0.984089	1.02008	1.05433	2.14876	1.93772	3.20264
FBgn0032482	34716	protein_coding	2L	Pect	0.067674	0.0735809	0.919723	0.357718	0.654517	5679.85	5417.61	5780.54	5687.94	5571.06	5554.55	5278.35	5419.93
FBti0018862			2R	17.6{}804	0.242729	0.264104	0.919065	0.358062	0.655082	1.35952	0	0.984089	2.04015	1.05433	0	0	0
FBgn0024807	43981	protein_coding	X	DIP1	-0.0967727	0.105345	-0.918624	0.358292	0.655422	1717.31	1838.09	1647.36	1696.39	1808.17	1756.61	2065.61	1692.06
FBgn0030813	32691	protein_coding	X	CG4949	0.172919	0.188247	0.918574	0.358319	0.655422	1162.95	1023.42	949.646	1055.78	1483.44	1021.74	923.324	1125.19
FBgn0263464	12798346	short_ncRNA	2R	snoRNA:hts-a	-0.358925	0.390883	-0.918241	0.358492	0.655675	7.19357	12.281	6.88862	2.04015	12.6519	13.967	16.4706	6.40528
FBgn0266186	36015	protein_coding	2R	Vamp7	0.0790572	0.0861326	0.917854	0.358695	0.655981	1531.51	1448.72	1428.9	1648.44	1517.18	1512.73	1455.23	1378.2
FBgn0260985	38492	protein_coding	3L	RfC4	0.0918861	0.100126	0.917709	0.358771	0.656055	3472.39	3254.99	3542.72	3761.02	3113.43	3550.83	3123.61	3090.55
FBgn0010051	40664	protein_coding	3R	Itpr	0.136615	0.148897	0.917514	0.358874	0.656151	3018.75	2736.02	2915.85	2952.1	3188.28	2573.14	2406.65	3228.26
FBti0059940			3L	X{}1879	0.316702	0.345189	0.917473	0.358895	0.656151	3.74996	1.4234	2.95227	4.0803	4.21731	0	0	4.27019
FBgn0030507	32323	protein_coding	X	CG11164	0.121167	0.132094	0.917277	0.358998	0.656274	1677.24	1538.76	1864.85	1831.04	1335.83	1673.89	1360.28	1582.1
FBgn0264939	14462382		X	asRNA:CR44108	0.350427	0.382124	0.917049	0.359117	0.656427	6.04732	3.39857	7.87271	8.16061	2.10865	2.14876	4.8443	3.20264
FBgn0017545	43768	protein_coding	4	RpS3A	0.132447	0.144471	0.916773	0.359262	0.656627	34829.8	31668.1	32144.3	30507.4	41837.8	30556.5	33402.4	31045.3
FBgn0003865	32160	protein_coding	X	tsg	-0.358949	0.391581	-0.916666	0.359318	0.656665	49.4353	82.6974	28.5386	75.4856	44.2817	90.248	32.9412	124.903
FBgn0003292	39297	protein_coding	3L	rt	0.143796	0.156903	0.916464	0.359423	0.656764	2599.26	2341.98	2496.63	2544.07	2757.06	2395.87	2923.05	1707.01
FBgn0034486	37283	protein_coding	2R	CG13869	-0.243452	0.265653	-0.916427	0.359443	0.656764	1.03091	2.68459	0.984089	0	2.10865	1.07438	4.8443	2.13509
FBgn0030780	32654	protein_coding	X	CG13008	-0.157489	0.171868	-0.916337	0.35949	0.656785	0.351442	2.29585	0	0	1.05433	1.07438	5.81316	0
FBgn0035776	38825	protein_coding	3L	CG8564	-0.126034	0.137555	-0.916247	0.359537	0.656806	0	1.97062	0	0	0	0	4.8443	1.06755
FBgn0038505	42094	protein_coding	3R	CG17283	-0.125904	0.137447	-0.916017	0.359658	0.656891	0	1.93772	0	0	0	0	5.81316	0
FBgn0051898	319012	protein_coding	2L	CG31898	0.216852	0.23675	0.915955	0.35969	0.656891	381.705	322.697	323.765	313.163	508.186	311.571	356.541	299.981
FBgn0267989	26067566		2L	asRNA:CR46256	0.356364	0.38904	0.916009	0.359662	0.656891	6.04732	3.18114	7.87271	8.16061	2.10865	5.37191	0.96886	3.20264
FBgn0260456	37948	protein_coding	2R	CG4806	-0.172411	0.188356	-0.91535	0.360008	0.657406	1590.77	1807.27	1945.54	1754.53	1072.25	1956.45	1550.18	1915.18
FBgn0286516	41058	protein_coding	3R	aqz	-0.0810426	0.0885682	-0.915031	0.360175	0.657647	24916.8	26376.6	24336.5	24419.6	25994.4	25800.2	23212.9	30116.6
FBgn0028382	36984	protein_coding	2R	cyp33	0.102334	0.111858	0.914857	0.360267	0.657748	583.724	543.151	664.26	568.182	518.729	526.447	553.219	549.786
FBgn0005648	35788	protein_coding	2R	Pabp2	-0.0926988	0.101349	-0.914649	0.360376	0.657818	1958.01	2090.42	2080.36	1815.74	1977.92	1950	2045.26	2276.01
FBgn0286813	36706	protein_coding	2R	SRPK	0.0944808	0.103292	0.9147	0.360349	0.657818	13542.1	12669.5	14668.8	14539.1	11418.4	13566.2	11237.8	13204.5
FBgn0026090	31137	protein_coding	X	Lamtor5	0.0989013	0.108155	0.914444	0.360484	0.657949	695.385	648.091	687.878	715.073	683.204	611.323	706.299	626.65
FBgn0028499	42178	protein_coding	3R	CG7985	0.16042	0.175488	0.914134	0.360646	0.658064	257.939	229.262	261.768	198.915	313.135	215.951	241.246	230.59
FBgn0037420	40767	protein_coding	3R	CG15597	-0.190234	0.208106	-0.914121	0.360653	0.658064	0	1.35988	0	0	0	1.07438	1.93772	1.06755
FBti0061568			4	1360{}3507	-0.143259	0.156712	-0.914154	0.360636	0.658064	0	1.32471	0	0	0	0	2.90658	1.06755
FBgn0050250	3772151		2R	tRNA:His-GTG-1-2	-0.226802	0.248143	-0.913996	0.360719	0.658118	0.679472	2.29585	0.984089	0	1.05433	1.07438	5.81316	0
FBti0061275			3L	INE-1{}3214	-0.271565	0.297173	-0.913829	0.360807	0.658214	1.04291	2.78556	0	1.02008	2.10865	2.14876	1.93772	4.27019
FBgn0035122	38046	protein_coding	3L	mRpL17	0.139046	0.152176	0.913719	0.360864	0.658254	844.788	763.924	795.144	766.077	973.144	769.257	805.123	717.391
FBti0019416			3R	roo{}1405	-0.276143	0.302292	-0.9135	0.36098	0.6584	1.34753	3.39401	1.96818	1.02008	1.05433	0	4.8443	5.33773
FBgn0266308	19835948		2L	lncRNA:CR44973	-0.357052	0.391177	-0.912762	0.361368	0.659042	12.3265	19.249	9.84089	8.16061	18.9779	8.59505	31.0035	18.1483
FBgn0028690	40717	protein_coding	3R	Rpn5	-0.0621149	0.068153	-0.911404	0.362083	0.660281	8967.04	9365.31	8957.17	9378.58	8565.35	9891.83	8905.76	9298.33
FBgn0038952	42621	protein_coding	3R	CG7069	-0.337582	0.37048	-0.911201	0.362189	0.66041	1.68755	3.79187	1.96818	2.04015	1.05433	4.29752	3.87544	3.20264
FBgn0262964		pseudogene	2R	CR43275	-0.321378	0.352728	-0.91112	0.362232	0.660423	1.72238	3.72608	0.984089	1.02008	3.16298	4.29752	5.81316	1.06755
FBgn0027584	41330	protein_coding	3R	CG4757	-0.188801	0.207284	-0.910833	0.362383	0.660634	1.0195	2.93948	0.984089	1.02008	1.05433	0	7.75088	1.06755
FBgn0036476	39643	protein_coding	3L	sstn	0.0716169	0.0786988	0.910013	0.362816	0.661347	938.46	893.027	961.455	960.912	893.015	887.439	856.472	935.171
FBgn0265434					0.158919	0.174645	0.909956	0.362846	0.661347	13119.9	11680.4	15546.6	14408.6	9404.6	11375.5	9848.46	13817.3
FBti0059781			2R	mdg1{}1720	0.31826	0.349812	0.9098	0.362928	0.66143	50.114	37.2938	50.1885	31.6224	68.5312	24.7108	45.5364	41.6343
FBgn0014018	41087	protein_coding	3R	Rel	-0.112523	0.123722	-0.909485	0.363094	0.661668	1935.87	2097.52	2109.89	2035.05	1662.67	2170.25	2049.14	2073.18
FBgn0263748	14462401	protein_coding	X	CG43673	-0.35117	0.386191	-0.909316	0.363183	0.661766	3.73796	6.5797	3.93635	3.06023	4.21731	7.52067	5.81316	6.40528
FBgn0267768	26067416		3R	asRNA:CR46099	0.200882	0.22105	0.908762	0.363476	0.662178	1.65214	0.355849	3.93635	1.02008	0	0	0	1.06755
FBti0131273			2R	Xanthias{}6297	-0.306275	0.337029	-0.908751	0.363482	0.662178	1.69955	3.68863	0.984089	3.06023	1.05433	2.14876	6.78202	2.13509
FBgn0038608	42208	protein_coding	3R	WRNexo	0.111904	0.123349	0.907216	0.364293	0.663591	1987.06	1835.3	1999.67	2028.93	1932.58	1862.98	1682.91	1960.02
FBgn0037483	40864	protein_coding	3R	CG14609	-0.349121	0.384857	-0.907143	0.364331	0.663596	4.11282	7.15982	2.95227	3.06023	6.32596	7.52067	9.6886	4.27019
FBgn0034606	37422	protein_coding	2R	ASPP	-0.286933	0.316341	-0.907038	0.364387	0.663631	281.291	360.229	305.067	249.919	288.886	266.447	464.084	350.155
FBgn0031607	33652	protein_coding	2L	Secp43	0.121411	0.133916	0.906619	0.364608	0.663969	581.918	533.795	633.753	605.925	506.077	543.637	515.434	542.314
FBgn0039848	43712	protein_coding	3R	Loxl1	-0.354711	0.391406	-0.906249	0.364804	0.664195	4.12424	7.12009	2.95227	2.04015	7.38029	4.29752	10.6575	6.40528
FBgn0050350	246556	protein_coding	2R	CG30350	-0.3457	0.381451	-0.906276	0.36479	0.664195	3.36311	6.11833	4.92044	3.06023	2.10865	4.29752	8.71974	5.33773
FBgn0261933	44668	protein_coding	3L	SmD1	0.103233	0.113938	0.906045	0.364912	0.664326	639.121	594.229	603.246	646.728	667.389	629.587	543.531	609.569
RR48344_transposable_element			2R	RR48344	0.132374	0.14615	0.905742	0.365073	0.664553	2.43726	0	0	2.04015	5.27163	0	0	0
FBgn0038803	42431	protein_coding	3R	CG5191	-0.0826303	0.0912734	-0.905305	0.365304	0.664908	1391.37	1473.96	1417.09	1319.98	1437.05	1362.32	1624.78	1434.78
FBgn0264848	44118	protein_coding	3L	vih	-0.0691462	0.0764017	-0.905035	0.365447	0.665103	4935.71	5180	4564.2	4862.7	5380.23	5201.08	5159.18	5179.74
FBgn0086451	33960	protein_coding	2L	l(2)k09022	-0.102793	0.113709	-0.904005	0.365993	0.666031	3394.03	3650.42	2918.81	3327.49	3935.8	3748.52	3206.93	3995.83
FBgn0054034	3885584	protein_coding	3R	CG34034	-0.158276	0.17512	-0.903818	0.366092	0.666081	0.351442	2.35936	0	0	1.05433	0	3.87544	3.20264
FBgn0262716	38898	protein_coding	3L	Arp3	0.0621445	0.0687541	0.903866	0.366066	0.666081	3733.07	3575.25	3930.45	3824.27	3444.49	3742.07	3450.11	3533.58
FBgn0037359	40696	protein_coding	3R	MED27	0.131353	0.145344	0.903741	0.366133	0.66609	381.046	346.555	336.558	344.786	461.795	359.918	338.132	341.615
FBgn0036977	40243	protein_coding	3L	CG5665	-0.185017	0.204768	-0.903544	0.366237	0.666214	0.691468	2.32646	0	1.02008	1.05433	0	4.8443	2.13509
FBgn0013277	44921	protein_coding	3R	Hsp70Ba	-0.351779	0.389405	-0.903378	0.366325	0.666308	5.48434	8.72391	2.95227	6.12046	7.38029	11.8182	5.81316	8.54037
FBgn0040102	53550	protein_coding	2L	lectin-24Db	0.225276	0.249471	0.903017	0.366517	0.666591	2.71847	1.00403	2.95227	2.04015	3.16298	1.07438	1.93772	0
FBgn0037078	40365	protein_coding	3L	CG12971	-0.125938	0.139584	-0.902242	0.366928	0.667274	0	2.68915	0	0	0	3.22314	4.8443	0
FBgn0051080	43208	protein_coding	3R	TwdlH	-0.156889	0.174004	-0.901641	0.367248	0.667788	0.351442	2.07614	0	0	1.05433	3.22314	1.93772	1.06755
FBgn0033623	36222	protein_coding	2R	CG13202	-0.27648	0.306738	-0.901357	0.367399	0.667997	0.691468	2.04096	0	1.02008	1.05433	2.14876	2.90658	1.06755
FBti0020286			3L	Helena{}1175	-0.330988	0.367261	-0.901233	0.367465	0.668052	2.05041	4.11254	1.96818	1.02008	3.16298	3.22314	4.8443	4.27019
FBgn0050045	246413	protein_coding	2R	Cpr49Aa	-0.22682	0.251742	-0.901002	0.367587	0.668209	0.668055	2.39909	0.984089	1.02008	0	3.22314	2.90658	1.06755
FBgn0050268	37610	protein_coding	2R	CG30268	0.20529	0.227935	0.900651	0.367774	0.668482	1.72238	0.322953	0.984089	1.02008	3.16298	0	0.96886	0
FBgn0036183	39305	protein_coding	3L	CG6083	-0.284805	0.316292	-0.900452	0.36788	0.668544	1.72238	3.65345	0.984089	1.02008	3.16298	1.07438	7.75088	2.13509
FBgn0267037	19835164		X	asRNA:CR45481	0.251307	0.279088	0.900459	0.367876	0.668544	76.6341	62.4789	72.8226	63.2447	93.8351	64.4629	50.3807	72.5932
FBgn0050356	246562	protein_coding	2R	CG30356	-0.298143	0.331316	-0.899875	0.368187	0.669036	2.08524	4.43322	0.984089	0	5.27163	2.14876	5.81316	5.33773
FBgn0020513	32228	protein_coding	X	Paics	0.0832837	0.0925732	0.899653	0.368305	0.669095	2074.35	1956.57	2125.63	2063.61	2033.8	2102.56	1909.62	1857.53
FBgn0028380	43927	protein_coding	3L	fal	0.121008	0.134512	0.899609	0.368328	0.669095	2063.44	1892.28	1879.61	1802.47	2508.24	1942.48	1843.74	1890.62
FBgn0032810	35252	protein_coding	2L	CG13077	-0.329035	0.365753	-0.899609	0.368328	0.669095	2.69505	5.08596	3.93635	2.04015	2.10865	5.37191	7.75088	2.13509
FBgn0033624	36224	protein_coding	2R	CG12384	0.10535	0.117129	0.899438	0.368419	0.669193	1114.58	1033.87	1083.48	1167.99	1092.28	1044.3	1182.98	874.321
FBti0060568			2R	opus{}2507	-0.15047	0.167306	-0.899372	0.368454	0.669193	0.340025	1.97062	0	1.02008	0	0	4.8443	1.06755
FBti0061344			2R	H{}3283	-0.347893	0.387008	-0.898928	0.368691	0.669556	6.57349	11.303	1.96818	5.10038	12.6519	9.66943	13.564	10.6755
FBgn0034307	37075	protein_coding	2R	CG10914	-0.132386	0.147334	-0.898548	0.368893	0.669859	390.829	429.779	382.81	345.806	443.872	454.463	429.205	405.668
FBgn0005624	36431	protein_coding	2R	Psc	0.094535	0.105253	0.898173	0.369094	0.669982	1653.75	1547.2	1644.41	1635.18	1681.65	1466.53	1433.91	1741.17
FBgn0032750	35179	protein_coding	2L	CG10495	0.104893	0.116788	0.898148	0.369107	0.669982	962.739	893.711	930.948	1023.14	934.134	960.497	893.289	827.348
FBgn0037291	40614	protein_coding	3R	CG14662	-0.289481	0.322239	-0.89834	0.369004	0.669982	1.03091	2.68687	0.984089	0	2.10865	2.14876	4.8443	1.06755
FBgn0062411	43668	protein_coding	3R	Ctr1C	-0.147021	0.163687	-0.89818	0.369089	0.669982	0.351442	1.68284	0	0	1.05433	1.07438	2.90658	1.06755
FBgn0036746	39970	protein_coding	3L	Crtc	0.116037	0.129234	0.897878	0.369251	0.670178	3651.87	3362.46	3760.2	3811	3384.39	3573.39	2695.37	3818.61
FBti0062787			X	INE-1{}4726	-0.122902	0.136893	-0.897792	0.369296	0.670195	0	1.7838	0	0	0	2.14876	0	3.20264
FBgn0085201	5740746	protein_coding	2L	COX7AL2	-0.211743	0.235938	-0.89745	0.369479	0.67046	0.668055	2.10675	0.984089	1.02008	0	2.14876	0.96886	3.20264
FBgn0034730	37566	protein_coding	2R	ppk12	-0.227192	0.253333	-0.896814	0.369818	0.670945	0.679472	2.00579	0.984089	0	1.05433	1.07438	3.87544	1.06755
FBti0019957			2R	BS{}729	0.280622	0.312903	0.896833	0.369808	0.670945	2.68306	0.678802	4.92044	1.02008	2.10865	0	0.96886	1.06755
FBti0060923			2R	gypsy12{}2862	-0.249872	0.278762	-0.896364	0.370058	0.671314	1.38294	3.14824	0	2.04015	2.10865	5.37191	1.93772	2.13509
FBti0063906			X	INE-1{}5845	-0.149896	0.167283	-0.896058	0.370222	0.671545	0	1.64994	0	0	0	1.07438	3.87544	0
FBgn0261437	49077	protein_coding	2L	CSN8	-0.120502	0.134511	-0.895851	0.370332	0.671679	883.776	963.365	811.873	889.506	949.949	970.166	865.192	1054.74
FBgn0265084	14462837	protein_coding	3L	CG44195	-0.235637	0.263081	-0.895682	0.370422	0.671777	2.05041	5.36463	1.96818	1.02008	3.16298	0	9.6886	6.40528
FBgn0036804	40035	protein_coding	3L	Sgf11	0.109005	0.121731	0.895463	0.37054	0.671924	1115.19	1032.51	1155.32	1149.63	1040.62	1143.14	914.604	1039.79
FBgn0036964	40228	protein_coding	3L	FRG1	0.142662	0.159393	0.895031	0.370771	0.672271	210.175	189.686	231.261	229.517	169.747	196.612	189.897	182.55
FBgn0052160	12797918		3L	lncRNA:CR32160	-0.147113	0.164378	-0.894969	0.370804	0.672271	0	1.35988	0	0	0	1.07438	1.93772	1.06755
FBgn0031317	33303	protein_coding	2L	Charon	-0.102272	0.114319	-0.894614	0.370993	0.672548	815.503	876.869	822.698	811.981	811.832	943.307	864.223	823.078
FBgn0036414	39571	protein_coding	3L	nan	-0.350079	0.391401	-0.894425	0.371094	0.672655	6.4096	10.2706	8.8568	5.10038	5.27163	10.7438	12.5952	7.47283
RR50434_transposable_element			3L	HB{}RR50434	-0.186679	0.208727	-0.894368	0.371125	0.672655	0.340025	2.93948	0	1.02008	0	0	7.75088	1.06755
FBgn0013690	261005		mitochondrion_genome	mt:tRNA:Cys-GCA	0.340127	0.38051	0.89387	0.371392	0.67294	24.6769	16.8563	17.7136	18.3614	37.9558	18.2645	7.75088	24.5536
FBgn0265178	36795	protein_coding	2R	CG44243	-0.345674	0.386666	-0.893988	0.371328	0.67294	3.38652	5.89407	3.93635	3.06023	3.16298	4.29752	4.8443	8.54037
FBti0019698			X	micropia{}226	-0.215866	0.241488	-0.8939	0.371376	0.67294	0.351442	1.97289	0	0	1.05433	1.07438	4.8443	0
FBgn0030183	31949	protein_coding	X	Ypel	0.127111	0.142246	0.893598	0.371537	0.673138	731.809	668.374	824.666	718.134	652.628	611.323	591.005	802.795
FBgn0058100	3355045	pseudogene	2R	CR40100	-0.31423	0.352157	-0.892301	0.372232	0.67433	2.06183	4.87081	1.96818	0	4.21731	9.66943	3.87544	1.06755
FBgn0036859	40099	protein_coding	3L	CG14085	-0.313675	0.351586	-0.892173	0.3723	0.674388	3.70371	6.79941	3.93635	6.12046	1.05433	5.37191	9.6886	5.33773
FBgn0000045	40444	protein_coding	3L	Act79B	-0.302639	0.339275	-0.892017	0.372384	0.674473	1.72238	7.34663	0.984089	1.02008	3.16298	5.37191	14.5329	2.13509
FBgn0038550	42144	protein_coding	3R	CG17801	0.263647	0.295724	0.891532	0.372644	0.674878	53.2919	42.7512	44.284	42.8432	72.7486	47.2728	32.9412	48.0396
FBgn0003463	32498	protein_coding	X	sog	-0.2571	0.288465	-0.891271	0.372784	0.675066	629.342	777.429	598.326	494.737	794.962	609.174	921.386	801.727
FBgn0035355	38323	protein_coding	3L	CG16985	0.189662	0.21283	0.891142	0.372853	0.675096	100.066	86.6448	84.6316	111.188	104.378	76.2811	93.9794	89.6739
FBti0063602			X	INE-1{}5541	-0.121669	0.136537	-0.891104	0.372874	0.675096	0	1.68284	0	0	0	1.07438	2.90658	1.06755
FBgn0010398	34449	protein_coding	2L	Lrr47	0.147082	0.165146	0.89062	0.373133	0.675301	1100.18	988.421	1091.35	993.554	1215.64	987.356	1071.56	906.347
FBgn0053476	2768727	protein_coding	2R	CG33476	-0.12161	0.136531	-0.890711	0.373084	0.675301	0	1.68056	0	0	0	0	2.90658	2.13509
FBti0060363			2R	invader6{}2302	-0.333223	0.374108	-0.890713	0.373083	0.675301	2.06183	4.50357	1.96818	0	4.21731	4.29752	3.87544	5.33773
FBti0062740			X	INE-1{}4679	-0.277375	0.311425	-0.890663	0.37311	0.675301	1.03149	2.68459	0	2.04015	1.05433	1.07438	4.8443	2.13509
FBgn0036568	39761	protein_coding	3L	ATPsynbetaL	-0.253903	0.285204	-0.89025	0.373332	0.675528	0.32803	1.39278	0.984089	0	0	1.07438	0.96886	2.13509
FBgn0259992	8674035	protein_coding	3R	CG42489	-0.316019	0.354978	-0.890251	0.373331	0.675528	5.82436	11.0988	2.95227	7.14053	7.38029	6.44629	19.3772	7.47283
FBgn0037135	40431	protein_coding	3L	eIF2A	-0.0993362	0.111601	-0.890104	0.37341	0.675604	5691.4	6106.61	6379.85	5987.85	4706.52	6417.28	5759.87	6142.66
FBgn0259748	8673976	protein_coding	3L	CG42397	0.121758	0.136846	0.889749	0.373601	0.675882	1.75721	0	0	0	5.27163	0	0	0
FBgn0039495	43274	protein_coding	3R	CG5909	-0.2133	0.239773	-0.889591	0.373686	0.67597	1.05433	3.39857	0	0	3.16298	2.14876	4.8443	3.20264
FBgn0032819	35264	protein_coding	2L	CG10463	-0.122993	0.138277	-0.889465	0.373753	0.676026	737.204	805.633	851.237	776.278	584.097	859.505	724.707	832.686
FBgn0260749	34377	protein_coding	2L	Utx	-0.0741102	0.0833575	-0.889064	0.373969	0.676284	3505.88	3692.6	3229.78	3443.78	3844.08	3730.25	3609	3738.55
FBti0060960			4	INE-1{}2899	-0.258082	0.29027	-0.88911	0.373944	0.676284	1.39435	3.36339	0	1.02008	3.16298	1.07438	5.81316	3.20264
FBgn0030661	32496	protein_coding	X	Alp11	0.305707	0.343971	0.88876	0.374132	0.676513	3.99518	1.68511	8.8568	1.02008	2.10865	2.14876	2.90658	0
FBgn0002525	33782	protein_coding	2L	Lam	0.0947411	0.10664	0.888417	0.374316	0.67678	14501.3	13562.9	15741.5	15480.7	12281.9	13484.6	13197.8	14006.2
FBgn0000250	34969	protein_coding	2L	cact	0.068295	0.0769058	0.888034	0.374522	0.677082	15275	14562.5	15720.8	16327.3	13776.9	15160.6	14222.9	14304.1
FBti0063969			3L	Cr1a{}5908	-0.32897	0.370474	-0.88797	0.374557	0.677082	2.69505	4.86397	3.93635	2.04015	2.10865	6.44629	3.87544	4.27019
FBgn0264986	14462450		3R	asRNA:CR44137	0.273547	0.308119	0.887796	0.374651	0.677185	4.03116	1.3905	5.90453	4.0803	2.10865	0	0.96886	3.20264
FBgn0032787	35228	protein_coding	2L	CG10195	0.179791	0.20254	0.887685	0.37471	0.677227	180.646	157.713	172.216	167.292	202.431	143.967	185.052	144.119
FBgn0021738	43900	protein_coding	X	Crg-1	-0.346119	0.389992	-0.887503	0.374808	0.677338	1.34753	3.49725	1.96818	1.02008	1.05433	2.14876	1.93772	6.40528
FBgn0033855	36509	protein_coding	2R	link	0.312322	0.352085	0.887063	0.375045	0.677699	765.187	568.275	744.955	731.395	819.212	490.992	555.157	658.676
FBgn0267984	26067561		3L	asRNA:CR46251	0.329723	0.371941	0.886491	0.375353	0.678189	4.40544	2.0693	5.90453	2.04015	5.27163	0	1.93772	4.27019
FBgn0039622	43422	protein_coding	3R	eIF4E6	-0.267821	0.302143	-0.886404	0.3754	0.678208	1.0195	2.39681	0.984089	1.02008	1.05433	2.14876	2.90658	2.13509
FBgn0031566	33597	protein_coding	2L	CG2818	-0.0810197	0.0914103	-0.88633	0.37544	0.678213	2296.17	2430.63	2370.67	2416.56	2101.27	2340	2572.32	2379.56
FBti0061229			2R	INE-1{}3168	-0.119686	0.13508	-0.88604	0.375596	0.67843	0	1.42567	0	0	0	1.07438	0	3.20264
FBgn0031360	326177	protein_coding	2L	CG31937	0.0835534	0.094334	0.885719	0.375769	0.67861	750.931	707.827	767.589	732.415	752.789	721.984	746.022	655.474
FBti0060444			3L	G4{}2383	-0.119647	0.135075	-0.885784	0.375734	0.67861	0	1.42567	0	0	0	1.07438	0	3.20264
FBgn0036496	39665	protein_coding	3L	cocoon	0.152372	0.172062	0.885561	0.375854	0.678697	2.015	0.322953	3.93635	0	2.10865	0	0.96886	0
FBgn0031693	33754	protein_coding	2L	Cyp4ac1	-0.280221	0.31647	-0.885458	0.37591	0.678731	1.03149	3.00982	0	2.04015	1.05433	2.14876	5.81316	1.06755
FBgn0045800	3772106		2R	Uhg1	0.237286	0.268076	0.885146	0.376078	0.678968	286.551	237.092	248.974	213.196	397.481	200.909	240.277	270.089
FBgn0030117		pseudogene	X	ric8b	0.316169	0.357304	0.884872	0.376225	0.679102	25.6136	18.709	23.6181	16.3212	36.9014	24.7108	16.4706	14.9457
FBti0063444			4	INE-1{}5383	-0.266005	0.300596	-0.884925	0.376197	0.679102	2.08524	4.46839	0.984089	0	5.27163	3.22314	4.8443	5.33773
FBti0063429			4	INE-1{}5368	-0.339531	0.383967	-0.884272	0.376549	0.67962	4.15907	7.2914	1.96818	1.02008	9.48894	7.52067	5.81316	8.54037
FBgn0031417	33420	protein_coding	2L	CG3597	-0.33148	0.374997	-0.883954	0.376721	0.679665	3.73796	6.83231	3.93635	3.06023	4.21731	5.37191	8.71974	6.40528
FBgn0036479	39646	protein_coding	3L	CG13458	-0.277207	0.313554	-0.884082	0.376652	0.679665	1.03091	2.68687	0.984089	0	2.10865	2.14876	4.8443	1.06755
FBgn0037229	40539	protein_coding	3R	flip	-0.205425	0.232379	-0.884008	0.376692	0.679665	1.31212	4.69266	3.93635	0	0	3.22314	8.71974	2.13509
FBti0060357			2L	FB{}2296	-0.327528	0.370525	-0.883956	0.37672	0.679665	3.77395	7.18132	0.984089	6.12046	4.21731	2.14876	8.71974	10.6755
FBgn0286778	246653	protein_coding	2R	CG46385	-0.0849618	0.0961383	-0.883746	0.376833	0.679801	20016.3	21250.5	19510.5	21368.6	19169.8	21848.6	18648.6	23254.4
FBgn0001323	40285	protein_coding	3L	knrl	-0.278519	0.316765	-0.87926	0.37926	0.679852	91.6316	116.41	88.568	71.4053	114.922	90.248	140.485	118.498
FBgn0011747	43770	protein_coding	4	Ank	-0.117024	0.133136	-0.878981	0.379412	0.679852	10546.7	11465.8	9253.39	9416.32	12970.3	11008.1	12184.4	11205
FBgn0011893	3771775		2R	tRNA:Lys-CTT-1-7	-0.118506	0.134944	-0.878189	0.379841	0.679852	0	1.35988	0	0	0	1.07438	1.93772	1.06755
FBgn0011944	3771727		3R	tRNA:Pro-TGG-1-1	-0.118506	0.134944	-0.878189	0.379841	0.679852	0	1.36216	0	0	0	2.14876	1.93772	0
FBgn0014020	36775	protein_coding	2R	Rho1	-0.0587872	0.0669098	-0.878604	0.379616	0.679852	7071.78	7368.08	7388.54	7148.69	6678.11	7285.38	7658.84	7160.03
FBgn0026259	44261	protein_coding	3L	eIF5B	0.114472	0.129922	0.881078	0.378276	0.679852	5991.66	5522.45	6903.38	6371.39	4700.19	5844.63	4839.46	5883.25
FBgn0028430	117464	protein_coding	2L	He	-0.118506	0.134944	-0.878189	0.379841	0.679852	0	1.29181	0	0	0	0	3.87544	0
FBgn0029940	31661	protein_coding	X	CG1958	-0.296669	0.336558	-0.881478	0.378059	0.679852	1.37094	3.36795	0.984089	1.02008	2.10865	3.22314	5.81316	1.06755
FBgn0031104	33032	protein_coding	X	jb	-0.118506	0.134944	-0.878189	0.379841	0.679852	0	1.32699	0	0	0	1.07438	2.90658	0
FBgn0031804	33888	protein_coding	2L	CG9500	-0.118506	0.134944	-0.878189	0.379841	0.679852	0	1.35988	0	0	0	1.07438	1.93772	1.06755
FBgn0031887	33993	protein_coding	2L	Ugt307A1	-0.255737	0.291082	-0.878573	0.379633	0.679852	2.03842	4.36971	2.95227	0	3.16298	3.22314	7.75088	2.13509
FBgn0032388	34608	protein_coding	2L	CG6686	0.163423	0.185027	0.88324	0.377106	0.679852	3690.55	3272.16	4434.3	4291.46	2345.88	3453.06	2947.27	3416.15
FBgn0032654	35069	protein_coding	2L	CG15147	-0.118506	0.134944	-0.878189	0.379841	0.679852	0	1.29181	0	0	0	0	3.87544	0
FBgn0032863	35315	protein_coding	2L	Cdc23	0.0987742	0.111902	0.882681	0.377409	0.679852	1118.79	1043.93	1241.92	1146.57	967.872	1130.25	923.324	1078.22
FBgn0033680	36294	protein_coding	2R	CG13186	-0.118506	0.134944	-0.878189	0.379841	0.679852	0	1.29181	0	0	0	0	3.87544	0
FBgn0035669	38687	protein_coding	3L	CG6592	-0.118506	0.134944	-0.878189	0.379841	0.679852	0	1.32699	0	0	0	1.07438	2.90658	0
FBgn0036211	39336	protein_coding	3L	CG5946	0.0933642	0.106224	0.87894	0.379434	0.679852	1148.4	1074.44	1003.77	1142.49	1298.93	1073.31	1163.6	986.413
FBgn0036608	39804	protein_coding	3L	CG13040	-0.118506	0.134944	-0.878189	0.379841	0.679852	0	1.35988	0	0	0	1.07438	1.93772	1.06755
FBgn0037439	40786	protein_coding	3R	CG10286	-0.106326	0.120403	-0.883084	0.377191	0.679852	568.434	612.999	534.36	608.985	561.956	634.959	609.413	594.623
FBgn0038415	41978	protein_coding	3R	CG17929	-0.118506	0.134944	-0.878189	0.379841	0.679852	0	1.32699	0	0	0	1.07438	2.90658	0
FBgn0038445	42013	protein_coding	3R	CG14891	-0.118506	0.134944	-0.878189	0.379841	0.679852	0	1.36216	0	0	0	2.14876	1.93772	0
FBgn0038525	42116	protein_coding	3R	CG14329	-0.118506	0.134944	-0.878189	0.379841	0.679852	0	1.29181	0	0	0	0	3.87544	0
FBgn0038871	42519	protein_coding	3R	CG3337	-0.13942	0.158217	-0.881195	0.378212	0.679852	189.875	209.817	198.786	196.875	173.964	200.909	247.059	181.483
FBgn0041231	39324	protein_coding	3L	Gr68a	-0.118506	0.134944	-0.878189	0.379841	0.679852	0	1.29181	0	0	0	0	3.87544	0
FBgn0046687	140439	protein_coding	X	Tre1	-0.147795	0.167389	-0.882943	0.377267	0.679852	1428.07	1589.89	1306.87	1321	1656.35	1505.21	1960.97	1303.47
FBgn0051077	318583	protein_coding	3R	CG31077	-0.118506	0.134944	-0.878189	0.379841	0.679852	0	1.32471	0	0	0	0	2.90658	1.06755
FBgn0052598	318107	protein_coding	X	betaNACtes6	-0.118506	0.134944	-0.878189	0.379841	0.679852	0	1.39278	0	0	0	1.07438	0.96886	2.13509
FBgn0053775	3772054	protein_coding	2R	CG33775	-0.118506	0.134944	-0.878189	0.379841	0.679852	0	1.35988	0	0	0	1.07438	1.93772	1.06755
FBgn0086042	5740473	short_ncRNA	X	snoRNA:Me28S-G980	-0.222714	0.252156	-0.883238	0.377107	0.679852	1.04291	3.00982	0	1.02008	2.10865	2.14876	5.81316	1.06755
FBgn0259922	8673966	protein_coding	2L	Skadu	-0.118506	0.134944	-0.878189	0.379841	0.679852	0	1.29181	0	0	0	0	3.87544	0
FBgn0261583	10178906	protein_coding	3R	CG42693	-0.118506	0.134944	-0.878189	0.379841	0.679852	0	1.39506	0	0	0	2.14876	0.96886	1.06755
FBgn0261848	10178796	protein_coding	X	CG42780	-0.118506	0.134944	-0.878189	0.379841	0.679852	0	1.39278	0	0	0	1.07438	0.96886	2.13509
FBgn0262017	10178909	protein_coding	2L	CG42830	-0.118506	0.134944	-0.878189	0.379841	0.679852	0	1.32699	0	0	0	1.07438	2.90658	0
FBgn0262204	12798493		2R	mir-2279	-0.251657	0.286245	-0.879167	0.379311	0.679852	0.351442	1.74863	0	0	1.05433	1.07438	0.96886	3.20264
FBgn0262812	12798381	protein_coding	2R	CG43183	-0.118506	0.134944	-0.878189	0.379841	0.679852	0	1.42567	0	0	0	1.07438	0	3.20264
FBgn0262992	12797899		3R	lncRNA:CR43300	-0.118506	0.134944	-0.878189	0.379841	0.679852	0	1.39278	0	0	0	1.07438	0.96886	2.13509
FBgn0263656	14462557	protein_coding	2R	CG43647	-0.118506	0.134944	-0.878189	0.379841	0.679852	0	1.35988	0	0	0	1.07438	1.93772	1.06755
FBgn0264329	14462596	protein_coding	2R	CG43788	-0.118506	0.134944	-0.878189	0.379841	0.679852	0	1.29181	0	0	0	0	3.87544	0
FBgn0264361	14462751	protein_coding	2L	CG43813	-0.118506	0.134944	-0.878189	0.379841	0.679852	0	1.35988	0	0	0	1.07438	1.93772	1.06755
FBgn0264365	14462796		2L	lncRNA:CR43817	-0.118506	0.134944	-0.878189	0.379841	0.679852	0	1.3576	0	0	0	0	1.93772	2.13509
FBgn0264373	14462781		2L	lncRNA:CR43825	-0.120259	0.136633	-0.880162	0.378772	0.679852	0	1.68056	0	0	0	0	2.90658	2.13509
FBgn0264510	14462582		2R	lncRNA:CR43909	-0.118506	0.134944	-0.878189	0.379841	0.679852	0	1.32471	0	0	0	0	2.90658	1.06755
FBgn0265417	19836089	protein_coding	X	CG44329	-0.118506	0.134944	-0.878189	0.379841	0.679852	0	1.39506	0	0	0	2.14876	0.96886	1.06755
FBgn0265631	19834939	protein_coding	2R	CG44438	-0.118506	0.134944	-0.878189	0.379841	0.679852	0	1.39278	0	0	0	1.07438	0.96886	2.13509
FBgn0265829	19834771		2L	lncRNA:CR44618	-0.118506	0.134944	-0.878189	0.379841	0.679852	0	1.35988	0	0	0	1.07438	1.93772	1.06755
FBgn0265961	19835249		2R	lncRNA:CR44748	-0.118506	0.134944	-0.878189	0.379841	0.679852	0	1.36216	0	0	0	2.14876	1.93772	0
FBgn0265977	19835980		2R	lncRNA:CR44756	-0.118506	0.134944	-0.878189	0.379841	0.679852	0	1.35988	0	0	0	1.07438	1.93772	1.06755
FBgn0266099	39825	protein_coding	3L	CG44836	-0.310934	0.352172	-0.882904	0.377288	0.679852	3.44592	6.69845	0	6.12046	4.21731	4.29752	12.5952	3.20264
FBgn0266101	39099	protein_coding	3L	CG44838	-0.0638812	0.0725508	-0.880504	0.378586	0.679852	7353.14	7689.2	6993.92	7246.62	7818.89	7410.01	7190.88	8466.71
FBgn0266162	19835046		2L	lncRNA:CR44868	-0.118506	0.134944	-0.878189	0.379841	0.679852	0	1.36216	0	0	0	2.14876	1.93772	0
FBgn0266451	41291	protein_coding	3R	fau	-0.118506	0.134944	-0.878189	0.379841	0.679852	0	1.35988	0	0	0	1.07438	1.93772	1.06755
FBgn0266618	19835515		4	lncRNA:CR45125	-0.118506	0.134944	-0.878189	0.379841	0.679852	0	1.29181	0	0	0	0	3.87544	0
FBgn0266880	19835509		2L	asRNA:CR45341	-0.118506	0.134944	-0.878189	0.379841	0.679852	0	1.39278	0	0	0	1.07438	0.96886	2.13509
FBgn0266904	19834812		2L	lncRNA:CR45364	-0.118506	0.134944	-0.878189	0.379841	0.679852	0	1.35988	0	0	0	1.07438	1.93772	1.06755
FBgn0266955	19836168		3L	lncRNA:CR45406	-0.118506	0.134944	-0.878189	0.379841	0.679852	0	1.3905	0	0	0	0	0.96886	3.20264
FBgn0266967	19836222		3L	lncRNA:CR45418	-0.118506	0.134944	-0.878189	0.379841	0.679852	0	1.36216	0	0	0	2.14876	1.93772	0
FBgn0267142	19835255		3R	lncRNA:CR45582	-0.245822	0.27905	-0.880922	0.37836	0.679852	0.702885	2.03868	0	0	2.10865	1.07438	2.90658	2.13509
FBgn0267996	26067573		2L	asRNA:CR46263	-0.34472	0.391434	-0.880659	0.378503	0.679852	7.47477	11.9137	9.84089	2.04015	10.5433	8.59505	16.4706	10.6755
FBgn0286891	54520478		2L	lncRNA:CR46410	-0.118506	0.134944	-0.878189	0.379841	0.679852	0	1.3576	0	0	0	0	1.93772	2.13509
FBgn0286916	54520483		2L	lncRNA:CR46416	-0.222232	0.25255	-0.879951	0.378886	0.679852	0.691468	2.00579	0	1.02008	1.05433	1.07438	3.87544	1.06755
FBgn0287615	54520522		3L	asRNA:CR46484	0.304256	0.344617	0.882882	0.3773	0.679852	25.452	19.0804	26.5704	24.4818	25.3038	19.3389	26.1592	11.743
FBti0019251			2L	diver2{}540	-0.118506	0.134944	-0.878189	0.379841	0.679852	0	1.43023	0	0	0	3.22314	0	1.06755
FBti0019372			3R	S{}rdx[S1357]	-0.118506	0.134944	-0.878189	0.379841	0.679852	0	1.3576	0	0	0	0	1.93772	2.13509
FBti0019740			X	Rt1b{}268	-0.118506	0.134944	-0.878189	0.379841	0.679852	0	1.29181	0	0	0	0	3.87544	0
FBti0020041			3L	Quasimodo{}930	-0.118506	0.134944	-0.878189	0.379841	0.679852	0	1.32699	0	0	0	1.07438	2.90658	0
FBti0059727			2R	Rt1b{}1666	0.332426	0.376276	0.883463	0.376986	0.679852	4.08941	2.07614	3.93635	3.06023	5.27163	3.22314	1.93772	1.06755
FBti0059818			2L	INE-1{}1757	-0.118506	0.134944	-0.878189	0.379841	0.679852	0	1.42795	0	0	0	2.14876	0	2.13509
FBti0060022			2L	BS3{}1961	-0.118506	0.134944	-0.878189	0.379841	0.679852	0	1.3905	0	0	0	0	0.96886	3.20264
FBti0060051			2R	rooA{}1990	-0.118506	0.134944	-0.878189	0.379841	0.679852	0	1.39278	0	0	0	1.07438	0.96886	2.13509
FBti0061444			4	INE-1{}3383	-0.118506	0.134944	-0.878189	0.379841	0.679852	0	1.3576	0	0	0	0	1.93772	2.13509
FBti0061603			2R	INE-1{}3542	-0.118506	0.134944	-0.878189	0.379841	0.679852	0	1.39506	0	0	0	2.14876	0.96886	1.06755
FBti0061746			2R	INE-1{}3685	-0.118506	0.134944	-0.878189	0.379841	0.679852	0	1.39278	0	0	0	1.07438	0.96886	2.13509
FBti0062027			4	INE-1{}3966	-0.118506	0.134944	-0.878189	0.379841	0.679852	0	1.3576	0	0	0	0	1.93772	2.13509
FBti0062163			3L	1360{}4102	-0.118506	0.134944	-0.878189	0.379841	0.679852	0	1.3576	0	0	0	0	1.93772	2.13509
FBti0062216			3L	Stalker2{}4155	-0.327457	0.371474	-0.881507	0.378043	0.679852	3.70255	6.56831	5.90453	2.04015	3.16298	2.14876	5.81316	11.743
FBti0063380			4	INE-1{}5319	-0.118506	0.134944	-0.878189	0.379841	0.679852	0	1.32699	0	0	0	1.07438	2.90658	0
FBti0063439			3L	INE-1{}5378	-0.118506	0.134944	-0.878189	0.379841	0.679852	0	1.39278	0	0	0	1.07438	0.96886	2.13509
FBti0063501			4	INE-1{}5440	-0.118506	0.134944	-0.878189	0.379841	0.679852	0	1.39278	0	0	0	1.07438	0.96886	2.13509
FBti0063802			3R	INE-1{}5741	-0.118506	0.134944	-0.878189	0.379841	0.679852	0	1.39506	0	0	0	2.14876	0.96886	1.06755
FBti0063997			4	INE-1{}5936	-0.180054	0.204409	-0.880852	0.378398	0.679852	0.32803	1.75091	0.984089	0	0	2.14876	0.96886	2.13509
FBti0064031			2R	pogo{}5970	-0.118506	0.134944	-0.878189	0.379841	0.679852	0	1.39506	0	0	0	2.14876	0.96886	1.06755
FBgn0267719	26067370		3R	lncRNA:CR46052	-0.189594	0.215973	-0.877857	0.380022	0.680108	0.656059	2.68459	1.96818	0	0	1.07438	4.8443	2.13509
FBgn0024249	36813	protein_coding	2R	cato	-0.329465	0.375425	-0.877577	0.380174	0.68021	5.33186	10.3647	9.84089	5.10038	1.05433	8.59505	9.6886	12.8106
FBgn0038925	42590	protein_coding	3R	Cchl	0.101835	0.116045	0.877548	0.380189	0.68021	3603.9	3353.46	3981.62	3951.77	2878.31	3514.3	3166.24	3379.85
FBgn0261016	5740204	protein_coding	2R	clos	-0.126973	0.144686	-0.877573	0.380176	0.68021	9734.32	10664.6	9905.84	9929.42	9367.69	11666.7	8962.93	11364
FBgn0050441	246616	protein_coding	2R	IFT20	0.331312	0.377665	0.877263	0.380344	0.680421	5.48318	3.11079	4.92044	2.04015	9.48894	3.22314	2.90658	3.20264
FBgn0000617	32762	protein_coding	X	Taf9	0.0858289	0.097873	0.876941	0.380518	0.680651	523.742	493.413	545.185	528.399	497.642	526.447	466.991	486.801
FBgn0037296	40621	protein_coding	3R	Prosbeta2R2	-0.315001	0.359225	-0.876891	0.380546	0.680651	1.69955	3.75897	0.984089	3.06023	1.05433	4.29752	4.8443	2.13509
FBgn0267623	26067288		3L	lncRNA:CR45961	-0.252777	0.288373	-0.87656	0.380725	0.680906	1.98017	4.8288	4.92044	1.02008	0	5.37191	4.8443	4.27019
FBgn0032434	34661	protein_coding	2L	CG5421	-0.156225	0.178245	-0.876464	0.380778	0.680934	0	1.64994	0	0	0	1.07438	3.87544	0
FBgn0029688	31350	protein_coding	X	lva	-0.162935	0.185966	-0.876153	0.380947	0.68117	10880.1	12269.6	12951.6	11799.2	7889.53	12639	9879.47	14290.2
FBgn0053329	2768666	protein_coding	3R	Sp212	-0.12715	0.145146	-0.876008	0.381025	0.681245	0	2.29585	0	0	0	1.07438	5.81316	0
FBgn0027934		pseudogene	3R	alpha-Est4aPsi	-0.158506	0.181218	-0.874668	0.381754	0.682483	0.702885	2.39681	0	0	2.10865	2.14876	2.90658	2.13509
FBgn0004903	43231	protein_coding	3R	Rb97D	-0.0643297	0.0735623	-0.874493	0.38185	0.682587	3247.49	3396.95	3108.74	3174.48	3459.25	3357.44	3248.59	3584.82
FBgn0031238	33190	protein_coding	2L	CG3645	0.0865287	0.0989772	0.874228	0.381994	0.682779	1026.81	965.925	1027.39	1028.24	1024.81	1023.89	1002.77	871.118
FBgn0265313	19835613	protein_coding	2R	CG44286	-0.309688	0.354407	-0.873822	0.382215	0.683108	2.72988	5.25499	2.95227	1.02008	4.21731	7.52067	2.90658	5.33773
FBgn0016701	36992	protein_coding	2R	Rab4	0.084227	0.0963994	0.873729	0.382266	0.683133	1347.04	1269.66	1369.85	1361.8	1309.47	1273.14	1243.05	1292.8
FBgn0086036	5740806	short_ncRNA	2L	snoRNA:Me18S-A934	-0.274427	0.314233	-0.873323	0.382487	0.683462	2.027	4.36971	2.95227	1.02008	2.10865	3.22314	7.75088	2.13509
FBgn0036258	39386	protein_coding	3L	eIF3l	0.0809196	0.0926938	0.872978	0.382675	0.683696	8783	8296.51	7923.88	8580.88	9844.25	8433.89	8851.51	7604.13
FBgn0037584	41001	protein_coding	3R	CG7963	-0.143606	0.164508	-0.872946	0.382692	0.683696	0	1.3576	0	0	0	0	1.93772	2.13509
FBgn0035412	38386	protein_coding	3L	CG14957	-0.193008	0.221159	-0.872714	0.382819	0.683856	0	1.03693	0	0	0	1.07438	0.96886	1.06755
FBgn0026176	36298	protein_coding	2R	SkpB	-0.341634	0.391536	-0.872549	0.382909	0.683885	5.43751	8.73713	4.92044	6.12046	5.27163	5.37191	15.5018	5.33773
FBgn0038238	41761	protein_coding	3R	CG14854	-0.150294	0.172239	-0.872592	0.382885	0.683885	0.32803	2.00351	0.984089	0	0	0	3.87544	2.13509
FBgn0033697	36318	protein_coding	2R	Cyp6t3	-0.1178	0.13503	-0.872396	0.382993	0.683927	0	1.39733	0	0	0	3.22314	0.96886	0
FBti0063404			4	INE-1{}5343	-0.117797	0.135031	-0.87237	0.383006	0.683927	0	1.39278	0	0	0	1.07438	0.96886	2.13509
FBgn0050362	35809	protein_coding	2R	boly	0.2432	0.278825	0.872232	0.383082	0.683996	2.01558	0.713976	2.95227	2.04015	1.05433	1.07438	0	1.06755
FBti0063405			4	INE-1{}5344	-0.209875	0.240671	-0.872041	0.383186	0.684116	1.0195	2.68231	0.984089	1.02008	1.05433	0	4.8443	3.20264
FBgn0264822	14462360		4	asRNA:CR44030	-0.295397	0.338773	-0.871961	0.38323	0.684127	48.4054	63.0683	45.2681	37.7428	62.2053	50.4959	42.6299	96.0792
FBgn0261682	3885667	protein_coding	3L	CG42729	-0.150468	0.172687	-0.871333	0.383572	0.684673	0.351442	2.00807	0	0	1.05433	2.14876	3.87544	0
FBti0062467			2R	Cr1a{}4406	-0.119988	0.137738	-0.871137	0.383679	0.684797	0.351442	2.29357	0	0	1.05433	0	5.81316	1.06755
FBgn0050156	246488	protein_coding	2R	CG30156	-0.300312	0.344891	-0.870745	0.383893	0.685084	21.2786	28.3178	29.5227	14.2811	20.0322	27.9339	27.1281	29.8913
FBgn0267724	26067375		3R	lncRNA:CR46057	-0.117592	0.135057	-0.870685	0.383926	0.685084	0	1.39733	0	0	0	3.22314	0.96886	0
FBti0061207			2R	INE-1{}3146	-0.233993	0.26876	-0.870639	0.383951	0.685084	1.0075	2.42971	1.96818	0	1.05433	2.14876	1.93772	3.20264
FBgn0035886	38952	protein_coding	3L	Jon66Ci	-0.243646	0.279989	-0.870198	0.384192	0.685448	0	1.71801	0	0	0	2.14876	1.93772	1.06755
FBgn0031534	33560	protein_coding	2L	Snx1	0.110726	0.127299	0.869809	0.384405	0.685761	3015.61	2787.1	3387.23	2952.1	2707.51	3022.23	2711.84	2627.23
FBgn0266616	19835331		4	lncRNA:CR45123	0.289495	0.332866	0.869705	0.384462	0.685797	4.07799	1.74863	3.93635	4.0803	4.21731	1.07438	0.96886	3.20264
FBgn0264708	14462906		3L	lncRNA:CR43977	-0.245371	0.282439	-0.868757	0.38498	0.686655	0.702885	2.10675	0	0	2.10865	2.14876	0.96886	3.20264
FBgn0033202	35705	protein_coding	2R	CG1339	0.25403	0.292465	0.868583	0.385075	0.686758	3.42077	1.32699	3.93635	0	6.32596	1.07438	2.90658	0
FBgn0051460	318747	protein_coding	3R	CG31460	0.169817	0.19554	0.868453	0.385146	0.686779	263.046	231.706	220.436	238.698	330.004	224.546	243.184	227.387
FBgn0053144	36131	protein_coding	2R	CG33144	0.0955476	0.110024	0.868426	0.385161	0.686779	1721.96	1609.28	1727.08	1707.61	1731.2	1604.05	1668.38	1555.42
FBgn0028425	34624	protein_coding	2L	JhI-21	0.118766	0.136806	0.86814	0.385318	0.686992	1662.87	1527.08	1418.07	1552.56	2017.98	1570.75	1540.49	1470.01
FBgn0039273	43008	protein_coding	3R	shams	0.1203	0.138619	0.867849	0.385477	0.687121	953.536	874.65	878.791	920.109	1061.71	890.662	873.912	859.375
FBti0060558			2L	INE-1{}2497	-0.337547	0.388967	-0.867804	0.385502	0.687121	4.8277	7.83634	1.96818	4.0803	8.43462	6.44629	10.6575	6.40528
FBti0060968			2R	INE-1{}2907	-0.33432	0.385246	-0.867809	0.385499	0.687121	4.1014	6.86065	2.95227	4.0803	5.27163	3.22314	7.75088	9.60792
FBgn0267128	19835415		3R	lncRNA:CR45568	-0.117324	0.135213	-0.867697	0.38556	0.687159	0.351442	1.77924	0	0	1.05433	0	0	5.33773
FBti0061650			2R	INE-1{}3589	0.117071	0.134944	0.867554	0.385638	0.687166	1.34811	0	0.984089	3.06023	0	0	0	0
FBti0063189			2R	INE-1{}5128	0.117071	0.134944	0.867554	0.385638	0.687166	1.38294	0	0	2.04015	2.10865	0	0	0
FBgn0037254	40568	protein_coding	3R	sac	0.334663	0.385862	0.867313	0.38577	0.687335	12.3619	7.28912	7.87271	9.18068	20.0322	6.44629	5.81316	9.60792
FBgn0019830	33470	protein_coding	2L	colt	0.0584512	0.067417	0.867009	0.385937	0.687541	1789.29	1717.72	1852.05	1738.21	1777.6	1731.9	1742.01	1679.25
FBgn0287605	54520512		3R	lncRNA:CR46474	-0.223955	0.258321	-0.866966	0.385961	0.687541	0	1.03693	0	0	0	1.07438	0.96886	1.06755
FBgn0051998	43774	protein_coding	4	CG31998	0.109619	0.126494	0.866593	0.386165	0.687839	6209.64	5743.02	5388.87	5595.12	7644.92	5610.42	5601.95	6016.69
FBgn0004363	34500	protein_coding	2L	porin	0.0738893	0.0852969	0.866259	0.386348	0.687966	32890	31228.4	33427.5	33262.6	31979.8	32324.9	32050.9	29309.5
FBgn0010052	36780	protein_coding	2R	Jhe	-0.326601	0.376996	-0.866326	0.386312	0.687966	4.82828	8.44935	0.984089	6.12046	7.38029	6.44629	13.564	5.33773
FBgn0024510	46719	protein_coding	3L	dlt	-0.0628847	0.0725854	-0.866356	0.386295	0.687966	1010.85	1055.79	945.709	1026.2	1060.65	1058.27	1072.53	1036.59
FBgn0033902	36565	protein_coding	2R	eIF3m	-0.062856	0.0725772	-0.866058	0.386458	0.687999	3496.27	3653.34	3320.31	3606.99	3561.52	3804.38	3575.09	3580.55
FBgn0266676	19834774		3L	lncRNA:CR45166	-0.118471	0.136787	-0.8661	0.386435	0.687999	0	1.68511	0	0	0	2.14876	2.90658	0
FBti0064208			X	INE-1{}6147	-0.142585	0.164644	-0.866022	0.386478	0.687999	0	1.32471	0	0	0	0	2.90658	1.06755
FBgn0010357	47901	protein_coding	2R	betaTry	-0.246176	0.284396	-0.86561	0.386704	0.688335	0.351442	3.29988	0	0	1.05433	2.14876	7.75088	0
FBgn0013673					-0.334444	0.386724	-0.864814	0.387141	0.688979	1888.4	3183.88	1545.02	600.825	3519.34	1389.17	1142.29	7020.19
FBgn0037042	40321	protein_coding	3L	CG12984	0.260507	0.301223	0.864833	0.38713	0.688979	1.69897	0.322953	1.96818	1.02008	2.10865	0	0.96886	0
FBti0059807			2R	INE-1{}1746	-0.262134	0.3032	-0.864558	0.387282	0.689164	1.71154	3.75442	0	4.0803	1.05433	2.14876	4.8443	4.27019
FBti0059705			2L	invader5{}1644	0.282116	0.326345	0.864471	0.387329	0.689182	3.4676	1.00176	1.96818	0	8.43462	0	1.93772	1.06755
FBgn0041250	33251	protein_coding	2L	Gr21a	-0.198489	0.229638	-0.864356	0.387392	0.689228	0.340025	1.68284	0	1.02008	0	1.07438	2.90658	1.06755
FBgn0037926	41399	protein_coding	3R	Elp1	-0.0565393	0.0654207	-0.864242	0.387455	0.689273	2435.12	2533.74	2380.51	2477.76	2447.09	2581.74	2369.83	2649.65
FBgn0003391	37386	protein_coding	2R	shg	-0.0624268	0.0722769	-0.863718	0.387743	0.689589	9727.02	10160.7	9402.97	9954.92	9823.16	9757.53	10268	10456.6
FBgn0039439	43205	protein_coding	3R	TwdlK	-0.116598	0.13502	-0.863561	0.387829	0.689589	0	1.36216	0	0	0	2.14876	1.93772	0
FBgn0050489	246648	protein_coding	2R	Cyp12d1-p	-0.335915	0.38901	-0.863511	0.387857	0.689589	8.88285	13.3654	5.90453	10.2008	10.5433	6.44629	15.5018	18.1483
FBgn0051576	3771821		3R	tRNA:Ala-AGC-2-10	-0.116595	0.13502	-0.863533	0.387845	0.689589	0	1.36216	0	0	0	2.14876	1.93772	0
FBti0019122			2L	jockey{}307	0.176705	0.204621	0.863573	0.387823	0.689589	1.72238	0.358127	0.984089	1.02008	3.16298	1.07438	0	0
RR48318_transposable_element			3R	F{}RR48318	-0.116598	0.13502	-0.863561	0.387829	0.689589	0	1.35988	0	0	0	1.07438	1.93772	1.06755
FBgn0259985	36285	protein_coding	2R	Mppe	-0.154766	0.179279	-0.863271	0.387988	0.689757	285.781	320.053	226.34	267.26	363.743	312.645	287.751	359.763
FBgn0005694	40370	protein_coding	3L	Aef1	0.0625562	0.0724779	0.863107	0.388079	0.689852	5673.01	5430.61	5430.2	5756.29	5832.54	5649.1	5069.08	5573.66
FBgn0014368	64867	protein_coding	3L	nol	-0.336153	0.389644	-0.862718	0.388292	0.690165	6.85412	10.8416	5.90453	3.06023	11.5976	6.44629	16.4706	9.60792
FBgn0038705	42323	protein_coding	3R	CG11626	-0.234398	0.271754	-0.862536	0.388392	0.690276	1.00808	2.82301	0.984089	2.04015	0	4.29752	0.96886	3.20264
FBgn0000092	31252	protein_coding	X	dyw	-0.31817	0.368932	-0.862407	0.388464	0.690336	2.0744	4.11482	0	3.06023	3.16298	4.29752	4.8443	3.20264
FBgn0050093	246451	protein_coding	2R	COX6AL	-0.151244	0.175493	-0.861821	0.388786	0.690843	0.340025	2.40137	0	1.02008	0	4.29752	2.90658	0
FBgn0034703	37531	protein_coding	2R	CG3045	0.107637	0.124947	0.861463	0.388983	0.691126	574.982	532.782	530.424	566.142	628.379	555.455	462.146	580.745
FBti0060256			2R	Dm88{}2195	-0.288317	0.334749	-0.861294	0.389076	0.691226	0.680051	2.36392	0	2.04015	0	2.14876	3.87544	1.06755
FBgn0030301	32090	protein_coding	X	HP5	0.0789148	0.0916474	0.86107	0.389199	0.691378	9155.13	8661.97	9732.64	9670.32	8062.44	8992.57	7848.74	9144.6
FBgn0031718	33784	protein_coding	2L	CG14014	-0.33592	0.390288	-0.860698	0.389405	0.691676	195.736	305.9	93.4884	336.625	157.095	316.942	159.862	440.897
FBgn0050000	35995	protein_coding	2R	GstT1	0.135446	0.157394	0.860555	0.389483	0.691682	1190.65	1079.52	1140.56	1063.94	1367.46	1072.23	982.424	1183.91
FBti0060561			2L	INE-1{}2500	-0.309142	0.359228	-0.860575	0.389472	0.691682	3.43277	6.21702	2.95227	1.02008	6.32596	4.29752	5.81316	8.54037
FBgn0036440	39601	protein_coding	3L	CG17177	-0.116146	0.135039	-0.860094	0.389737	0.691979	0	1.36216	0	0	0	2.14876	1.93772	0
FBgn0036584	39780	protein_coding	3L	CG13054	-0.116146	0.135039	-0.860094	0.389737	0.691979	0	1.36216	0	0	0	2.14876	1.93772	0
FBgn0266635	19835014		2R	asRNA:CR45142	0.335415	0.389996	0.860049	0.389762	0.691979	6.4336	3.72608	6.88862	7.14053	5.27163	4.29752	5.81316	1.06755
FBgn0011660	36705	protein_coding	2R	Pms2	0.0894826	0.104076	0.859779	0.389911	0.692176	4479.03	4205.5	4660.64	4608.7	4167.75	4507.03	3727.21	4382.28
FBgn0031471	33484	protein_coding	2L	CG3117	-0.116044	0.135043	-0.859312	0.390168	0.692566	0	1.3576	0	0	0	0	1.93772	2.13509
FBgn0030940	32848	protein_coding	X	CG15040	-0.115975	0.135004	-0.859043	0.390317	0.692607	0	1.32471	0	0	0	0	2.90658	1.06755
FBgn0034687	37513	protein_coding	2R	CG11475	-0.259216	0.301765	-0.858999	0.390341	0.692607	37.075	46.0566	37.3954	30.6023	43.2274	36.529	39.7233	61.9177
FBgn0267705	26067357		3R	asRNA:CR46038	-0.115975	0.135004	-0.859043	0.390317	0.692607	0	1.32471	0	0	0	0	2.90658	1.06755
FBti0060741			4	INE-1{}2680	-0.200156	0.23298	-0.859113	0.390278	0.692607	0.351442	1.71573	0	0	1.05433	1.07438	1.93772	2.13509
FBgn0003714	31228	protein_coding	X	tko	0.0776479	0.0904019	0.858919	0.390385	0.692619	1266.76	1199.13	1312.77	1245.51	1242	1148.51	1300.21	1148.68
RR50207_transposable_element			2R	RR50207	-0.212366	0.247312	-0.858697	0.390508	0.69277	0.656059	2.39681	1.96818	0	0	2.14876	2.90658	2.13509
FBgn0053158	39834	protein_coding	3L	CG33158	-0.0776657	0.0904819	-0.858356	0.390696	0.692999	1088.02	1149.49	1092.34	1104.74	1066.98	1186.12	1066.72	1195.65
FBti0060004			4	INE-1{}1943	-0.324864	0.378485	-0.858327	0.390712	0.692999	5.51859	9.54752	2.95227	3.06023	10.5433	5.37191	12.5952	10.6755
FBgn0032988	35454	protein_coding	2L	Tif-IA	0.148359	0.172889	0.858121	0.390826	0.693001	3663.25	3286.65	2981.79	3192.84	4815.11	3063.06	3324.16	3472.73
FBgn0085280	5740860	protein_coding	3L	CG34251	-0.164952	0.192195	-0.858252	0.390753	0.693001	0	2.7595	0	0	0	5.37191	2.90658	0
FBgn0261618	53567	protein_coding	3R	larp	-0.121689	0.141806	-0.858137	0.390817	0.693001	11989.6	13083.7	11751	11588.1	12629.8	12391.9	11048.9	15810.4
FBgn0002887	3772069	protein_coding	2L	mus201	0.121258	0.141383	0.857656	0.391083	0.69339	1853.21	1699.23	2023.29	2068.71	1467.62	1715.79	1552.11	1829.77
FBgn0025741	43832	protein_coding	4	PlexA	0.123102	0.143583	0.857359	0.391246	0.693614	19021.9	17412.2	16480.5	16899.6	23685.5	16781.8	17109.1	18345.8
FBgn0066084	251466	protein_coding	2R	RpL41	0.100307	0.117057	0.856909	0.391495	0.693989	49253	45870.2	50335.1	46386.9	51036.8	45408.7	46250.5	45951.5
FBgn0034458	37252	protein_coding	2R	Ir56d	-0.115657	0.135012	-0.856639	0.391645	0.694054	0	1.32699	0	0	0	1.07438	2.90658	0
FBgn0034769	37608	protein_coding	2R	Obp58c	-0.115657	0.135012	-0.856639	0.391645	0.694054	0	1.32699	0	0	0	1.07438	2.90658	0
FBgn0263579	12798286		3R	mir-4947	-0.115657	0.135012	-0.856639	0.391645	0.694054	0	1.32471	0	0	0	0	2.90658	1.06755
FBgn0051568	3772700		3R	tRNA:Ala-AGC-2-6	-0.115681	0.135057	-0.856536	0.391702	0.694088	0	1.35988	0	0	0	1.07438	1.93772	1.06755
FBgn0069354	34499	protein_coding	2L	Porin2	-0.327255	0.382109	-0.856444	0.391752	0.694111	4.03116	6.86065	5.90453	4.0803	2.10865	3.22314	7.75088	9.60792
FBgn0265346	19835805		2R	lncRNA:CR44300	-0.118317	0.138179	-0.856264	0.391852	0.694221	0	1.97062	0	0	0	0	4.8443	1.06755
FBgn0266637	19834727		2R	asRNA:CR45144	0.287638	0.33633	0.855224	0.392427	0.695174	4.3472	1.7838	7.87271	3.06023	2.10865	2.14876	0	3.20264
FBgn0033661	36268	protein_coding	2R	CG13185	-0.113207	0.132411	-0.854967	0.392569	0.695292	11562.2	12536.2	11269.8	11265.7	12151.1	12441.3	10009.3	15158.1
FBgn0035771	38819	protein_coding	3L	Sec63	0.0897529	0.104975	0.854994	0.392554	0.695292	8089.33	7593.25	8913.87	8573.74	6780.38	8039.59	7027.14	7713.02
FBgn0001228	3771872	protein_coding	3L	CG4456	-0.115429	0.135068	-0.854602	0.392772	0.695584	0	1.3576	0	0	0	0	1.93772	2.13509
FBgn0038589	42188	protein_coding	3R	CG18598	-0.187758	0.219822	-0.854136	0.39303	0.695903	0.340025	1.39278	0	1.02008	0	1.07438	0.96886	2.13509
FBgn0083012	5740519	short_ncRNA	X	snoRNA:Psi28S-1135a	-0.309758	0.362684	-0.854073	0.393065	0.695903	68.636	93.4956	53.1408	34.6826	118.085	98.8431	134.672	46.972
FBgn0264506	14462549		2R	lncRNA:CR43905	0.115352	0.135045	0.85417	0.393011	0.695903	1.35894	0	1.96818	0	2.10865	0	0	0
FBgn0267995	26067572		2L	asRNA:CR46262	0.23468	0.274805	0.853987	0.393112	0.69592	2.00416	0.678802	2.95227	3.06023	0	0	0.96886	1.06755
FBgn0032515	34751	protein_coding	2L	loqs	0.0884536	0.103602	0.85378	0.393227	0.69599	1486.76	1397.22	1693.62	1472.99	1293.66	1416.03	1372.87	1402.76
FBgn0264310	14462824		3L	lncRNA:CR43785	0.334157	0.391372	0.853809	0.393211	0.69599	5.44893	3.11307	4.92044	5.10038	6.32596	4.29752	2.90658	2.13509
FBti0060199			X	mdg1{}2138	0.259386	0.304005	0.853232	0.393531	0.696462	4.10024	1.71801	4.92044	0	7.38029	2.14876	1.93772	1.06755
FBgn0035877	38943	protein_coding	3L	CG7083	-0.125109	0.146688	-0.852893	0.393719	0.696727	494.033	540.045	440.872	452.914	588.314	511.405	612.32	496.409
FBgn0085277	5740883	protein_coding	3L	CG34248	-0.20379	0.239034	-0.852559	0.393904	0.696989	1.03091	3.2976	0.984089	0	2.10865	1.07438	7.75088	1.06755
FBgn0011476	41851	protein_coding	3R	l(3)neo43	0.1443	0.169296	0.852352	0.394019	0.697125	433.134	390.211	496.965	468.215	334.222	399.67	343.945	427.019
FBgn0266359	19836133		2L	asRNA:CR45007	0.327561	0.384549	0.851805	0.394322	0.697595	7.05425	3.81793	10.825	6.12046	4.21731	1.07438	2.90658	7.47283
FBgn0266806	19835505		2R	asRNA:CR45268	-0.114973	0.135029	-0.851474	0.394506	0.697853	0	1.32471	0	0	0	0	2.90658	1.06755
FBgn0004370	32115	protein_coding	X	Ptp10D	0.0686172	0.0806558	0.850741	0.394913	0.698506	6967.43	6640.57	6677.04	7277.22	6948.01	6497.86	6356.69	7067.16
FBgn0003301	32406	protein_coding	X	rut	0.187755	0.220974	0.849668	0.39551	0.699223	1042.08	903.99	1019.52	1061.9	1044.84	910.001	660.763	1141.21
FBgn0015036	31193	protein_coding	X	Cyp4ae1	-0.197343	0.232321	-0.84944	0.395637	0.699223	65.6432	76.2896	65.9339	55.0841	75.9115	84.8761	74.6022	69.3905
FBgn0025549	31664	protein_coding	X	unc-119	-0.0919678	0.108274	-0.8494	0.395659	0.699223	5986.18	6388.24	5657.53	5740.99	6560.02	6498.93	6137.73	6528.05
FBgn0025638	31014	protein_coding	X	Roc1a	0.0764302	0.0899583	0.849619	0.395537	0.699223	2914.6	2762.22	3043.79	3005.14	2694.86	2790.17	2874.61	2621.89
FBgn0032986	35452	protein_coding	2L	CG3262	-0.133311	0.156921	-0.849544	0.395579	0.699223	1054.66	1161.15	912.25	982.333	1269.41	1118.43	1190.73	1174.3
FBgn0040253	53504	protein_coding	3R	Ugt35E1	-0.196618	0.231468	-0.849438	0.395637	0.699223	0.32803	1.68511	0.984089	0	0	2.14876	2.90658	0
FBgn0040333	31246	protein_coding	X	brv3	-0.306075	0.360258	-0.849598	0.395549	0.699223	2.69447	5.21299	4.92044	0	3.16298	3.22314	3.87544	8.54037
FBgn0051109	43001	protein_coding	3R	CG31109	0.121942	0.143551	0.849471	0.395619	0.699223	342.256	313.743	362.145	333.565	331.059	313.719	295.502	332.007
FBgn0051528	318785	protein_coding	3R	CG31528	-0.197171	0.232068	-0.849627	0.395533	0.699223	0.656059	2.10448	1.96818	0	0	1.07438	0.96886	4.27019
FBgn0050049	246416	protein_coding	2R	CG30049	-0.305719	0.360035	-0.849138	0.395805	0.699414	2.72988	5.05079	2.95227	1.02008	4.21731	4.29752	8.71974	2.13509
FBgn0265253	19835779		3R	asRNA:CR44267	0.27289	0.321519	0.848753	0.396019	0.699726	3.04707	1.36216	2.95227	4.0803	2.10865	2.14876	1.93772	0
FBgn0265699	19834936		2R	lncRNA:CR44506	-0.257573	0.303535	-0.848577	0.396117	0.699831	1.0075	2.71749	1.96818	0	1.05433	1.07438	3.87544	3.20264
FBgn0266717	41260	protein_coding	3R	Bruce	0.103779	0.122312	0.848477	0.396172	0.699863	20813.7	19333.7	19715.2	20588.2	22137.7	18710.3	16311.7	22978.9
FBgn0032493	34727	protein_coding	2L	Mabi	-0.332136	0.391547	-0.848265	0.39629	0.699977	8.49658	13.6094	6.88862	11.2208	7.38029	12.8926	8.71974	19.2158
FBti0019954			2R	NOF{}724	0.251907	0.296981	0.848225	0.396313	0.699977	1.68755	0	1.96818	2.04015	1.05433	0	0	0
FBgn0041585	37040	protein_coding	2R	Orai	0.105807	0.124784	0.847924	0.39648	0.700206	4247.18	3939.35	3923.56	4156.81	4661.18	3822.65	3348.38	4647.03
FBgn0029751	31440	protein_coding	X	CG17764	-0.293041	0.345842	-0.847326	0.396813	0.700727	16.0062	21.0967	15.7454	12.2409	20.0322	22.562	19.3772	21.3509
FBgn0030311	32101	protein_coding	X	CG11699	-0.10968	0.12947	-0.847148	0.396913	0.700836	503.258	543.989	549.121	466.175	494.479	525.372	612.32	494.274
FBgn0031651	33703	protein_coding	2L	mRpL24	0.0924285	0.109115	0.847078	0.396952	0.700838	884.917	829.104	906.346	900.727	847.679	859.505	808.998	818.808
FBgn0053882					-0.121356	0.143303	-0.846851	0.397078	0.700994	0	8.07384	0	0	0	0	24.2215	0
FBgn0039902	43786	protein_coding	4	Zip102B	0.104613	0.123562	0.846644	0.397194	0.701131	2156.34	2001.39	2039.03	1987.11	2442.88	1943.56	2088.86	1971.76
FBgn0004103	49260	protein_coding	3R	Pp1-87B	-0.0622257	0.0735275	-0.846291	0.39739	0.70121	9479.56	9900.28	8967.02	9158.24	10313.4	9526.54	10461.8	9712.54
FBgn0033090	35572	protein_coding	2R	CG15909	-0.280385	0.331284	-0.846357	0.397353	0.70121	24.9601	32.1251	32.4749	24.4818	17.9236	26.8595	40.6921	28.8238
FBgn0260799	3355143	protein_coding	2R	p120ctn	0.128665	0.152014	0.846403	0.397328	0.70121	14151.1	12896.5	13181.9	12586.7	16684.7	12631.5	12709.5	13348.6
FBti0019499			4	Bari1{}1534	0.142562	0.168424	0.846448	0.397303	0.70121	1.69897	0.355849	1.96818	1.02008	2.10865	0	0	1.06755
FBgn0082987	5740269	short_ncRNA	2R	snoRNA:Psi28S-2444	-0.313495	0.370509	-0.846118	0.397487	0.701314	24.4993	33.9532	28.5386	11.2208	33.7385	34.3802	39.7233	27.7562
FBgn0003270	35110	protein_coding	2L	amos	-0.320778	0.379254	-0.845815	0.397656	0.701478	13.2918	26.4938	5.90453	24.4818	9.48894	32.2314	7.75088	39.4992
FBgn0259831	5740636	protein_coding	3R	CG34309	-0.118647	0.140268	-0.845859	0.397631	0.701478	0.32803	3.22953	0.984089	0	0	0	9.6886	0
FBgn0025743	32631	protein_coding	X	mbt	0.126825	0.149978	0.845623	0.397763	0.70156	2092.02	1909.76	2203.37	1952.43	2120.25	2011.24	1448.45	2269.6
FBgn0038546	42140	protein_coding	3R	CG7379	0.0790975	0.0935406	0.845595	0.397779	0.70156	886.999	839.73	913.234	888.486	859.276	893.885	739.24	886.064
FBgn0039302	43041	protein_coding	3R	Nup358	0.103557	0.122488	0.845441	0.397865	0.701645	32447.8	30145.1	31351.1	34138.9	31853.3	30860.5	23671.2	35903.7
FBgn0267709	26067361	protein_coding	3R	CG46042	-0.153243	0.181327	-0.845122	0.398043	0.701825	0.32803	2.39226	0.984089	0	0	0	2.90658	4.27019
FBgn0267767	26067415		3R	lncRNA:CR46098	-0.114135	0.135049	-0.845138	0.398034	0.701825	0	1.32471	0	0	0	0	2.90658	1.06755
FBgn0267081	19835958		X	asRNA:CR45525	0.23439	0.277397	0.844962	0.398132	0.701849	41.8816	34.6449	36.4113	42.8432	46.3904	37.6033	30.0347	36.2966
FBti0062377			2R	INE-1{}4316	-0.259197	0.306754	-0.844965	0.39813	0.701849	1.71039	4.11027	1.96818	0	3.16298	2.14876	4.8443	5.33773
FBti0063379			4	INE-1{}5318	-0.114026	0.13502	-0.844512	0.398383	0.702225	0	1.29181	0	0	0	0	3.87544	0
FBgn0053156	36507	protein_coding	2R	CG33156	0.088833	0.105207	0.84436	0.398468	0.702307	3965.29	3724.08	3974.73	3863.03	4058.1	3907.52	3814.4	3450.31
FBgn0001308	36810	protein_coding	2R	Khc	0.128087	0.151713	0.844269	0.398519	0.70233	10724.3	9778.34	12475.3	11942	7755.63	10553.6	8656.77	10124.6
FBgn0264955	14462407		X	asRNA:CR44124	-0.276136	0.327155	-0.844051	0.398641	0.702478	36.3156	46.4959	36.4113	37.7428	34.7928	50.4959	59.1005	29.8913
FBgn0267927	26067519		2L	lncRNA:CR46208	-0.11398	0.135053	-0.843968	0.398687	0.702492	0	1.32699	0	0	0	1.07438	2.90658	0
FBgn0042129	59167	protein_coding	2L	OS9	-0.146272	0.173352	-0.843786	0.398789	0.702605	0	1.36216	0	0	0	2.14876	1.93772	0
FBgn0013692	261007		mitochondrion_genome	mt:tRNA:Glu-TTC	0.147053	0.174301	0.843677	0.39885	0.702645	2.78813	0.711698	0.984089	0	7.38029	0	0	2.13509
FBgn0058354	3354973	pseudogene	3L	CR40354	-0.330156	0.391449	-0.84342	0.398993	0.702831	6.43417	9.93398	5.90453	9.18068	4.21731	4.29752	11.6263	13.8781
FBgn0051618					-0.251312	0.298055	-0.843175	0.399131	0.703005	1.69897	4.23729	1.96818	1.02008	2.10865	0	0.96886	11.743
FBgn0033178	35673	protein_coding	2R	CG11127	0.100421	0.119124	0.84299	0.399234	0.703097	796.209	741.136	780.382	773.218	835.027	775.703	795.434	652.271
FBgn0035540	38541	protein_coding	3L	Syx17	0.101624	0.120558	0.842946	0.399259	0.703097	740.675	689.363	820.73	750.776	650.52	724.133	682.078	661.879
FBgn0031597	33639	protein_coding	2L	CG17612	0.0991698	0.117671	0.842772	0.399356	0.703202	808.459	753.793	789.239	758.937	877.2	728.43	660.763	872.185
FBgn0030904	32805	protein_coding	X	upd2	-0.329328	0.390964	-0.842349	0.399593	0.703551	4.75804	7.54856	3.93635	6.12046	4.21731	7.52067	8.71974	6.40528
FBgn0035688	38714	protein_coding	3L	fmt	0.105256	0.124971	0.842247	0.39965	0.703585	4919.66	4564.34	4848.6	5001.43	4908.95	4644.55	4916	4132.47
FBgn0029176	44791	protein_coding	3R	eEF1gamma	-0.059813	0.071057	-0.841761	0.399922	0.703997	17679.9	18434.7	17283.5	17997.2	17759.1	19511.8	18408.3	17383.9
FBgn0035948	39029	protein_coding	3L	CG5644	-0.121736	0.144657	-0.841548	0.400041	0.704072	0.351442	2.65397	0	0	1.05433	2.14876	5.81316	0
FBgn0039977	7354399	protein_coding	3L	Spf30	-0.102611	0.12193	-0.841555	0.400037	0.704072	2829.28	3043.55	2933.57	2604.25	2950.01	2962.07	2816.48	3352.1
FBgn0039875	43747	protein_coding	3R	sip3	0.101438	0.120597	0.841131	0.400275	0.704416	1935.63	1800.33	1664.09	1905.5	2237.28	1731.9	2054.95	1614.13
FBgn0037652	41078	protein_coding	3R	CG11980	0.0773961	0.0920541	0.840768	0.400478	0.704707	2943.48	2787.79	2903.06	2921.5	3005.89	2953.47	2666.3	2743.59
FBgn0259716	33893	protein_coding	2L	Nepl6	-0.317668	0.378078	-0.840216	0.400787	0.705184	4.04316	6.79941	4.92044	5.10038	2.10865	5.37191	9.6886	5.33773
FBgn0026396	33381	protein_coding	2L	Or22c	-0.175038	0.208435	-0.839772	0.401036	0.705555	0.680051	2.07386	0	2.04015	0	2.14876	1.93772	2.13509
FBgn0037183	40488	protein_coding	3L	CG14451	0.310533	0.369869	0.839576	0.401146	0.705681	6.09357	3.03816	6.88862	6.12046	5.27163	0	4.8443	4.27019
FBgn0265068	14462519		3R	asRNA:CR44179	-0.327983	0.390693	-0.839492	0.401193	0.705697	11.8345	17.8744	15.7454	8.16061	11.5976	16.1157	30.0347	7.47283
FBti0061341			2R	S{}3280	-0.183896	0.219103	-0.839316	0.401292	0.705804	0.351442	1.35988	0	0	1.05433	1.07438	1.93772	1.06755
FBgn0044046	31328	protein_coding	X	Ilp7	-0.113282	0.135069	-0.838691	0.401643	0.706285	0.351442	1.68284	0	0	1.05433	1.07438	2.90658	1.06755
FBti0062559			2R	pogo{}4498	-0.113282	0.135069	-0.838691	0.401643	0.706285	0.340025	1.68056	0	1.02008	0	0	2.90658	2.13509
FBgn0011300	35900	protein_coding	2R	babo	0.082667	0.0985966	0.838436	0.401786	0.70647	1555.91	1467.59	1468.26	1519.91	1679.54	1419.26	1491.08	1492.43
FBti0063702			2R	INE-1{}5641	-0.17679	0.210938	-0.838115	0.401966	0.70672	0.340025	1.71345	0	1.02008	0	0	1.93772	3.20264
FBgn0039266	43000	protein_coding	3R	CG11791	-0.190338	0.227197	-0.837769	0.40216	0.706994	317.73	366.978	234.213	316.224	402.753	297.604	487.337	315.994
FBgn0039101	42790	protein_coding	3R	CG16710	0.327989	0.391579	0.837607	0.402252	0.707088	9.92518	6.47418	6.88862	9.18068	13.7062	4.29752	8.71974	6.40528
FBti0063714			3R	INE-1{}5653	-0.181023	0.216254	-0.837083	0.402546	0.707538	0.702885	3.32822	0	0	2.10865	0	6.78202	3.20264
FBti0060502			2R	INE-1{}2441	-0.279236	0.333684	-0.836827	0.40269	0.707723	1.03149	2.6517	0	2.04015	1.05433	1.07438	5.81316	1.06755
FBgn0000384	3355131	protein_coding	2L	cta	0.0959179	0.114651	0.836605	0.402815	0.707875	4980.97	4653.72	4780.7	4849.44	5312.75	4686.45	4382.15	4892.57
FBgn0264987	14462465		3R	lncRNA:CR44138	-0.238972	0.285691	-0.836469	0.402891	0.707942	1.04291	3.2976	0	1.02008	2.10865	1.07438	7.75088	1.06755
FBgn0037705	41145	protein_coding	3R	mura	-0.16034	0.19185	-0.835758	0.403291	0.708578	1549.19	1744.1	1483.02	1460.75	1703.79	1374.13	2147.96	1710.21
FBgn0085358	50358	protein_coding	X	Diedel3	-0.112844	0.135041	-0.835626	0.403365	0.70864	0	1.29181	0	0	0	0	3.87544	0
FBgn0038878	42528	protein_coding	3R	CG3301	-0.322893	0.386463	-0.835507	0.403432	0.708691	2.72988	5.40891	2.95227	1.02008	4.21731	5.37191	8.71974	2.13509
FBgn0260632	35047	protein_coding	2L	dl	0.0597685	0.071554	0.835293	0.403553	0.708835	5432.53	5210.12	5243.22	5627.76	5426.62	5418.1	5228.94	4983.31
FBgn0054027	3885585	protein_coding	3R	CG34027	-0.135877	0.162716	-0.835055	0.403687	0.709003	0	1.32471	0	0	0	0	2.90658	1.06755
FBgn0031772	33853	protein_coding	2L	CG13994	-0.160951	0.192764	-0.834967	0.403736	0.709023	149.321	168.262	143.677	169.333	134.954	159.008	179.239	166.537
FBti0059819			2L	INE-1{}1758	-0.158301	0.18964	-0.834746	0.403861	0.709174	0.351442	1.39506	0	0	1.05433	2.14876	0.96886	1.06755
FBgn0261992	34764	protein_coding	2L	CG42810	-0.120989	0.144978	-0.834534	0.40398	0.709316	0	2.32874	0	0	0	1.07438	4.8443	1.06755
FBgn0033413	35969	protein_coding	2R	prel	0.0843317	0.101074	0.834358	0.404079	0.709423	2525.58	2380.14	2649.17	2584.87	2342.71	2477.52	2275.85	2387.03
FBgn0051156	42669	protein_coding	3R	CG31156	0.0874198	0.104796	0.83419	0.404174	0.709521	2212.25	2080.48	2378.54	2267.63	1990.57	2203.56	1871.84	2166.05
FBgn0267635	26067300		3L	lncRNA:CR45973	-0.323978	0.388439	-0.834051	0.404252	0.709592	11.8814	17.3181	13.7772	8.16061	13.7062	11.8182	25.1904	14.9457
FBgn0261270	36587	protein_coding	2R	Sps1	0.0630853	0.0756556	0.833849	0.404366	0.709724	4709.39	4506.27	4459.89	4676.03	4992.24	4869.1	4208.73	4440.99
FBgn0034819	37666	protein_coding	2R	CG9877	-0.131239	0.157508	-0.833221	0.40472	0.710278	0	2.65397	0	0	0	2.14876	5.81316	0
FBgn0025740	43766	protein_coding	4	PlexB	0.146016	0.175299	0.832954	0.40487	0.710376	4216.33	3788.82	3629.32	3519.26	5500.42	3362.81	3980.08	4023.58
FBgn0039588	43382	protein_coding	3R	mIF2	-0.0995639	0.119536	-0.832918	0.404891	0.710376	384.385	413.003	416.269	379.468	357.417	431.901	376.887	430.221
FBgn0065064	3772053	short_ncRNA	3R	snoRNA:Psi28S-291	-0.147098	0.176601	-0.832944	0.404876	0.710376	7735.36	8614.71	7123.82	7235.4	8846.86	7919.26	11385.1	6539.79
FBgn0052808	318221	protein_coding	X	CG32808	-0.312733	0.3756	-0.832623	0.405057	0.7106	15.2216	21.1145	18.6977	13.261	13.7062	18.2645	29.0658	16.0132
FBgn0265295	10178937		3L	asRNA:CR42871	-0.296372	0.356032	-0.832429	0.405167	0.710724	26.001	35.417	20.6659	19.3814	37.9558	32.2314	17.4395	56.58
FBgn0265046	14462623	protein_coding	2R	CG44163	-0.137409	0.16509	-0.832329	0.405223	0.710756	0.32803	1.68056	0.984089	0	0	0	2.90658	2.13509
FBgn0037138	40434	protein_coding	3L	P5CDh1	0.0691742	0.0831459	0.831961	0.405431	0.710918	1483.68	1413.18	1414.14	1525.01	1511.9	1391.32	1435.85	1412.36
FBgn0039600	43399	protein_coding	3R	Prp39	0.123371	0.148265	0.832094	0.405356	0.710918	2501.75	2289.23	2863.7	2719.52	1922.04	2230.42	2443.47	2193.81
FBti0061821			3R	Tc3{}3760	-0.137487	0.165251	-0.831994	0.405413	0.710918	0.32803	1.71345	0.984089	0	0	0	1.93772	3.20264
FBgn0032054	34187	protein_coding	2L	Uba4	0.101989	0.122623	0.83173	0.405562	0.711079	713.93	663.579	644.578	720.174	777.039	671.488	715.019	604.231
FBgn0003357					-0.266244	0.320204	-0.831483	0.405701	0.711256	4.56875	14.6914	0	0	13.7062	22.562	19.3772	2.13509
FBgn0021764	31017	protein_coding	X	sdk	0.0915269	0.110095	0.831348	0.405777	0.711323	11503.2	10782.4	11267.8	11866.5	11375.1	10531.1	9235.18	12581
FBgn0067905	3885603	protein_coding	2R	Dso2	-0.201627	0.242598	-0.831117	0.405908	0.711484	0.679472	2.10675	0.984089	0	1.05433	2.14876	0.96886	3.20264
FBgn0266388	19835369		3R	asRNA:CR45028	-0.248122	0.29869	-0.830702	0.406142	0.711827	1.33553	3.10623	2.95227	0	1.05433	1.07438	2.90658	5.33773
FBgn0019932	34396	protein_coding	2L	SamDC	0.128772	0.155143	0.830023	0.406526	0.712364	1407.65	1282.58	1332.46	1269.99	1620.5	1309.67	1189.76	1348.31
RR50204_transposable_element			2R	RR50204	-0.287446	0.346293	-0.830067	0.406501	0.712364	2.39044	4.36971	1.96818	2.04015	3.16298	3.22314	7.75088	2.13509
FBgn0025630	31175	protein_coding	X	Rtca	0.131573	0.158661	0.829268	0.406953	0.712978	576.079	523.654	610.135	549.821	568.282	530.744	551.281	488.936
FBti0063040			2R	Max{}4979	-0.240478	0.289981	-0.829288	0.406941	0.712978	0.351442	1.35988	0	0	1.05433	1.07438	1.93772	1.06755
FBti0061871			3L	mdg1{}3810	-0.11903	0.143569	-0.829079	0.40706	0.713097	0	2.10903	0	0	0	3.22314	0.96886	2.13509
FBgn0030377	32180	protein_coding	X	CG1924	-0.111953	0.135056	-0.828935	0.407141	0.713105	0.351442	1.64766	0	0	1.05433	0	3.87544	1.06755
FBgn0266643	19835120		2R	lncRNA:CR45150	-0.111953	0.135056	-0.828935	0.407141	0.713105	0.340025	1.64994	0	1.02008	0	1.07438	3.87544	0
FBgn0039283	43020	protein_coding	3R	danr	-0.306187	0.369507	-0.828636	0.40731	0.713333	69.2949	94.3384	80.6953	42.8432	84.3462	85.9505	140.485	56.58
FBgn0024556	44438	protein_coding	2R	mEFTu1	0.0958383	0.115668	0.828567	0.40735	0.713335	3997.19	3735.03	4538.62	4209.85	3243.11	3998.85	3675.86	3530.38
FBgn0031032	32950	protein_coding	X	CG14204	-0.29771	0.359369	-0.828426	0.407429	0.713407	29.7042	39.8593	25.5863	23.4617	40.0644	38.6777	23.2526	57.6475
FBgn0037616	41037	protein_coding	3R	CG8136	-0.307539	0.371273	-0.828336	0.40748	0.713428	9.83153	13.5504	10.825	9.18068	9.48894	16.1157	10.6575	13.8781
FBti0020223			3L	transib3{}1112	-0.249549	0.301477	-0.827756	0.407809	0.713936	2.34361	4.92065	3.93635	2.04015	1.05433	2.14876	1.93772	10.6755
FBgn0267460	26067140		3L	lncRNA:CR45810	-0.229695	0.277663	-0.827244	0.408099	0.714376	0.702885	2.36164	0	0	2.10865	1.07438	3.87544	2.13509
FBgn0266742	19835610		3R	lncRNA:CR45215	-0.258547	0.312591	-0.82711	0.408175	0.714441	0.351442	1.71801	0	0	1.05433	2.14876	1.93772	1.06755
FBgn0259927	32874	protein_coding	X	CG42450	-0.303939	0.367557	-0.826917	0.408284	0.714556	275.36	373.683	289.322	279.501	257.256	269.67	654.95	196.429
FBgn0264832	14462475	protein_coding	3R	CG44040	-0.155343	0.187887	-0.82679	0.408356	0.714556	0	4.19839	0	0	0	0	12.5952	0
FBgn0266452	39645	protein_coding	3L	CTPsyn	-0.0653767	0.0790708	-0.826812	0.408344	0.714556	2846.1	2979.61	2812.53	2803.17	2922.59	3172.65	2878.48	2887.71
FBti0061673			X	INE-1{}3612	-0.275233	0.333001	-0.826524	0.408507	0.714752	1.69897	3.39857	1.96818	1.02008	2.10865	2.14876	4.8443	3.20264
FBgn0005614	36003	protein_coding	2R	trpl	-0.260519	0.315308	-0.826239	0.408669	0.714773	1.7338	3.75669	0.984089	0	4.21731	3.22314	4.8443	3.20264
FBgn0040923	50397	protein_coding	X	CG11368	-0.116884	0.141451	-0.826324	0.40862	0.714773	0	2.26067	0	0	0	0	6.78202	0
FBgn0083986	4379863	protein_coding	3R	CG34150	0.226746	0.274441	0.826213	0.408683	0.714773	149.517	124.432	155.486	158.112	134.954	132.149	126.921	114.227
FBgn0262434	12798504		3R	mir-11	-0.16248	0.196669	-0.826161	0.408713	0.714773	0.32803	1.74635	0.984089	0	0	0	0.96886	4.27019
FBti0020019			3L	17.6{}908	-0.15697	0.189958	-0.826338	0.408612	0.714773	0.340025	1.35988	0	1.02008	0	1.07438	1.93772	1.06755
FBgn0035252	38205	protein_coding	3L	CG7970	-0.158424	0.19181	-0.825943	0.408836	0.714922	276.283	310.271	206.659	278.481	343.711	281.488	364.291	285.035
FBgn0029117	44498	protein_coding	3L	Surf1	0.11177	0.135356	0.825748	0.408947	0.715048	597.138	551.486	610.135	615.106	566.174	632.811	513.496	508.152
FBgn0037167	40472	protein_coding	3L	CG11425	-0.133853	0.162174	-0.825363	0.409165	0.715362	0	1.32699	0	0	0	1.07438	2.90658	0
FBgn0265498	19835352		2R	asRNA:CR44367	-0.32109	0.389413	-0.824548	0.409628	0.716103	5.44893	8.29088	4.92044	5.10038	6.32596	6.44629	7.75088	10.6755
FBgn0029648	31289	protein_coding	X	CG3603	0.179059	0.217202	0.824391	0.409718	0.716159	332.229	290.117	338.526	337.645	320.515	325.537	300.347	244.468
FBgn0262035	10178831	protein_coding	3L	CG42846	-0.252388	0.3062	-0.824259	0.409792	0.716159	1.69955	3.90834	0.984089	3.06023	1.05433	0	10.6575	1.06755
FBti0060144			4	INE-1{}2083	0.322714	0.39154	0.824219	0.409815	0.716159	8.49485	5.40436	9.84089	5.10038	10.5433	3.22314	8.71974	4.27019
FBti0062873			2L	G{}4812	-0.136231	0.165268	-0.824303	0.409767	0.716159	0.340025	1.68056	0	1.02008	0	0	2.90658	2.13509
FBgn0052639	318134	protein_coding	X	CG32639	-0.322157	0.391016	-0.823896	0.409998	0.716412	7.85078	11.5227	6.88862	6.12046	10.5433	7.52067	17.4395	9.60792
FBgn0267112	19835715		3R	lncRNA:CR45552	-0.182382	0.221432	-0.823648	0.41014	0.716591	0.32803	1.39506	0.984089	0	0	2.14876	0.96886	1.06755
FBgn0039872	43742	protein_coding	3R	salt	-0.317409	0.385509	-0.82335	0.410309	0.716819	6.1284	10.0006	5.90453	5.10038	7.38029	7.52067	20.3461	2.13509
FBgn0267611	26067276		2L	lncRNA:CR45949	-0.237003	0.287948	-0.823076	0.410465	0.717024	1.37094	3.00982	0.984089	1.02008	2.10865	2.14876	5.81316	1.06755
FBgn0003683	47208	protein_coding	3L	term	0.315054	0.382918	0.82277	0.410639	0.71726	135.791	94.8865	109.234	132.61	165.529	107.438	52.3185	124.903
FBgn0036181	2768980	protein_coding	3L	Muc68Ca	-0.170863	0.207721	-0.822558	0.410759	0.717266	0.340025	1.68284	0	1.02008	0	1.07438	2.90658	1.06755
FBgn0263547	12797882		3R	mir-4944	0.245881	0.298909	0.822595	0.410738	0.717266	2.74188	1.03465	1.96818	2.04015	4.21731	0	0.96886	2.13509
FBgn0264344	14462715	protein_coding	2L	CG43800	0.311865	0.37914	0.82256	0.410758	0.717266	6.21006	3.50181	2.95227	4.0803	11.5976	4.29752	1.93772	4.27019
FBgn0031768	33849	protein_coding	2L	IPIP	0.0858308	0.104377	0.822316	0.410897	0.71744	951.265	895.472	1010.66	999.675	843.462	929.34	923.324	833.754
FBti0018886			2R	Circe{}753	-0.250477	0.304657	-0.822161	0.410985	0.717525	2.77671	5.86573	0.984089	1.02008	6.32596	6.44629	5.81316	5.33773
FBgn0039128	42829	protein_coding	3R	CG13599	0.109626	0.133406	0.821741	0.411224	0.717875	1304.63	1206.51	1264.55	1355.68	1293.66	1282.81	1122.91	1213.8
FBgn0284256	35100	protein_coding	2L	bsf	-0.0861164	0.104811	-0.821633	0.411286	0.717915	4025.19	4277.16	4141.04	3997.68	3936.86	4221.24	4722.22	3888
FBgn0266437	38371	protein_coding	3L	CG45067	-0.282328	0.343669	-0.821512	0.411355	0.717967	3.39794	6.40839	3.93635	2.04015	4.21731	4.29752	10.6575	4.27019
FBgn0028963	36413	protein_coding	2R	Or49b	-0.110883	0.135045	-0.821078	0.411602	0.718192	0.351442	1.61477	0	0	1.05433	0	4.8443	0
FBgn0037004	40275	protein_coding	3L	CG17637	-0.183147	0.223032	-0.821169	0.41155	0.718192	0.32803	1.39506	0.984089	0	0	2.14876	0.96886	1.06755
FBgn0039943	3354996	protein_coding	X	CG17168	0.114195	0.139084	0.821049	0.411618	0.718192	1506.62	1388.51	1601.11	1653.54	1265.19	1476.2	1329.28	1360.05
FBgn0265157	14462511		3R	lncRNA:CR44226	-0.111174	0.135422	-0.820945	0.411678	0.718192	0	1.36216	0	0	0	2.14876	1.93772	0
FBgn0267088	19835991		X	lncRNA:CR45532	-0.166955	0.20336	-0.820984	0.411655	0.718192	0	1.32471	0	0	0	0	2.90658	1.06755
FBgn0035956	39038	protein_coding	3L	Doc2	0.299204	0.364895	0.819974	0.412231	0.719089	131.403	97.4325	143.677	106.088	144.443	100.992	102.699	88.6064
FBgn0034716	37545	protein_coding	2R	Oatp58Dc	-0.267266	0.326031	-0.819757	0.412355	0.719202	247.994	314.244	264.72	201.975	277.288	256.777	340.07	345.885
FBgn0040069	31551	protein_coding	X	vanin-like	-0.138879	0.169421	-0.819724	0.412373	0.719202	0	1.39733	0	0	0	3.22314	0.96886	0
FBgn0262816	12798317	protein_coding	2R	CG43187	-0.168499	0.205619	-0.819471	0.412518	0.719386	0.702885	2.07158	0	0	2.10865	1.07438	1.93772	3.20264
FBgn0031093	33017	protein_coding	X	CG9581	0.094897	0.11586	0.819068	0.412748	0.719719	596.629	557.753	575.692	639.588	574.608	566.199	565.814	541.246
FBgn0035044	37944	protein_coding	2R	CG3663	0.150271	0.183485	0.818985	0.412795	0.719733	455.207	407.358	424.142	440.673	500.805	425.455	437.925	358.696
FBgn0027864	31806	protein_coding	X	Ogg1	0.10836	0.13235	0.818737	0.412937	0.719912	680.041	629.469	657.371	643.668	739.083	661.819	587.129	639.46
FBgn0267815	26067456		3R	asRNA:CR46140	-0.307309	0.375402	-0.818613	0.413007	0.719967	3.3277	5.86117	6.88862	2.04015	1.05433	4.29752	5.81316	7.47283
FBgn0263475	12797958	short_ncRNA	X	snoRNA:CG16892-a	-0.311618	0.380834	-0.818253	0.413213	0.720258	6.85528	9.9102	3.93635	7.14053	9.48894	8.59505	12.5952	8.54037
FBti0060672			X	R1A1{}2611	-0.201227	0.246155	-0.817478	0.413655	0.720961	0.340025	1.36216	0	1.02008	0	2.14876	1.93772	0
FBgn0047135	251645	protein_coding	3L	CG32276	-0.144581	0.176881	-0.817391	0.413705	0.72098	834.779	927.569	708.544	714.053	1081.74	818.678	1071.56	892.469
FBgn0034923	37792	protein_coding	2R	Upf3	0.16499	0.201967	0.816917	0.413976	0.721384	921.355	814.874	1183.86	980.293	599.912	830.497	691.766	922.36
FBgn0285959	39877397		3R	sisRNA:1	-0.301392	0.369175	-0.816394	0.414275	0.721837	10.499	14.3434	12.7932	8.16061	10.5433	10.7438	18.4083	13.8781
FBti0059860			3L	Stalker4{}1799	-0.27502	0.336954	-0.816192	0.41439	0.72197	1.34753	3.14141	1.96818	1.02008	1.05433	2.14876	1.93772	5.33773
FBgn0263442	12798571		2L	asRNA:CR43465	-0.298582	0.36591	-0.815997	0.414502	0.722058	3.0225	5.73187	5.90453	0	3.16298	5.37191	9.6886	2.13509
FBgn0266673	42863	protein_coding	3R	Sec10	0.0695846	0.0852787	0.815967	0.414519	0.722058	1398.69	1331.7	1303.92	1440.35	1451.81	1284.96	1355.44	1354.72
FBgn0051163	42601	protein_coding	3R	SKIP	0.083797	0.102734	0.815672	0.414688	0.722284	11701.5	11030.2	11723.4	11456.5	11924.4	10410.8	9738.98	12940.8
FBgn0039529	43316	protein_coding	3R	CG5612	-0.182237	0.22359	-0.815049	0.415045	0.722837	1.33553	3.76353	2.95227	0	1.05433	6.44629	4.8443	0
FBgn0033110	35597	protein_coding	2R	CG9447	-0.145126	0.178098	-0.814867	0.415148	0.72295	0.702885	2.97237	0	0	2.10865	0	6.78202	2.13509
FBgn0014930	40936	protein_coding	3R	CG2846	0.0920877	0.113035	0.814681	0.415255	0.723067	733.319	686.911	761.685	717.113	721.16	691.901	720.832	648.001
FBgn0032997	3355138	protein_coding	2R	CG17486	0.116271	0.142735	0.814589	0.415308	0.723091	2204.7	2027.88	1966.21	1997.31	2650.58	1956.45	2084.99	2042.22
FBgn0032208	34378	protein_coding	2L	Ufd4	0.070334	0.0863655	0.814376	0.41543	0.723167	28639	27260.3	28285.7	28236.7	29394.6	27369.9	24291.3	30119.8
FBgn0259683	35449	protein_coding	2L	Ir40a	-0.312374	0.38357	-0.814386	0.415424	0.723167	22.3327	31.218	14.7613	14.2811	37.9558	37.6033	26.1592	29.8913
FBgn0035248	38200	protein_coding	3L	CG13919	-0.28081	0.345017	-0.813901	0.415702	0.723504	18.4783	24.1394	14.7613	13.261	27.4125	24.7108	24.2215	23.486
FBgn0267172	19834850		X	asRNA:CR45612	0.30209	0.371149	0.813934	0.415683	0.723504	4.11398	2.03868	0.984089	7.14053	4.21731	1.07438	2.90658	2.13509
FBti0063406			4	INE-1{}5345	-0.272119	0.334505	-0.813499	0.415932	0.723837	2.78813	5.76476	0.984089	0	7.38029	5.37191	8.71974	3.20264
FBgn0028857	34942	protein_coding	2L	CG12448	0.175584	0.215908	0.813237	0.416082	0.723962	2.06299	0	0	4.0803	2.10865	0	0	0
FBgn0032533	34789	protein_coding	2L	CG16888	-0.30151	0.370724	-0.813301	0.416045	0.723962	4.07799	6.96389	3.93635	4.0803	4.21731	5.37191	4.8443	10.6755
FBgn0002044	35235	protein_coding	2L	swm	0.0885372	0.108894	0.813061	0.416183	0.72407	3728.28	3502.27	3666.71	3682.47	3835.64	3480.99	3214.68	3811.14
FBti0019140			2L	roo{}330	-0.220103	0.270748	-0.812944	0.41625	0.724118	0.680051	2.78556	0	2.04015	0	2.14876	1.93772	4.27019
FBgn0029656	31308	protein_coding	X	CG10793	-0.28964	0.356513	-0.812425	0.416548	0.724395	2.027	4.08193	2.95227	1.02008	2.10865	4.29752	5.81316	2.13509
FBgn0031961	34079	protein_coding	2L	CG7102	-0.177296	0.218212	-0.812493	0.416509	0.724395	157.404	179.951	144.661	167.292	160.258	167.603	191.834	180.415
FBgn0033948	36623	protein_coding	2R	CG12863	0.111423	0.137141	0.812473	0.41652	0.724395	597.515	551.728	560.931	623.266	608.347	584.463	534.811	535.908
FBti0061413			4	INE-1{}3352	-0.182342	0.224451	-0.812393	0.416566	0.724395	0.679472	1.97289	0.984089	0	1.05433	1.07438	4.8443	0
FBgn0260794	40596	protein_coding	3R	ctrip	0.0907377	0.111739	0.812052	0.416762	0.724599	36132.6	33885	34989.3	35894.4	37514	33086.6	30153.8	38414.6
FBti0063184			2R	INE-1{}5123	-0.271147	0.333883	-0.812102	0.416733	0.724599	2.7413	5.21071	2.95227	0	5.27163	2.14876	3.87544	9.60792
FBgn0038862	42509	protein_coding	3R	Usp8	0.0603416	0.0743449	0.811643	0.416996	0.72487	2475.19	2373.29	2470.06	2695.04	2260.48	2480.75	2331.08	2308.04
FBgn0082923	5740859	short_ncRNA	3R	snoRNA:Or-aca3	-0.287545	0.354268	-0.81166	0.416987	0.72487	52.6181	69.4769	53.1408	21.4216	83.2918	63.3885	85.2597	59.7826
FBgn0000079	47764	protein_coding	2R	Amy-p	-0.254035	0.313128	-0.81128	0.417205	0.725096	6.6774	14.7965	0	0	20.0322	12.8926	26.1592	5.33773
FBgn0042710	43191	protein_coding	3R	Hex-t2	-0.131638	0.162248	-0.811341	0.41717	0.725096	0.32803	1.64994	0.984089	0	0	1.07438	3.87544	0
FBgn0039854	43720	protein_coding	3R	CG1635	-0.0829799	0.102301	-0.811135	0.417288	0.725173	754.619	799.663	717.401	729.354	817.103	806.86	844.846	747.283
FBgn0035591	38601	protein_coding	3L	CG4611	-0.095199	0.117399	-0.810904	0.417421	0.725267	874.813	936.448	934.884	957.851	731.703	1002.4	873.912	933.036
FBgn0036560	39752	protein_coding	3L	CG5895	-0.272873	0.33648	-0.810963	0.417387	0.725267	2.39044	4.36743	1.96818	2.04015	3.16298	2.14876	7.75088	3.20264
FBti0062352			X	297{}4291	-0.230419	0.284237	-0.810658	0.417562	0.725444	0.679472	1.74863	0.984089	0	1.05433	1.07438	0.96886	3.20264
FBgn0030099	31855	protein_coding	X	CG12056	-0.173884	0.214618	-0.810203	0.417824	0.72583	115.137	131.46	136.788	129.55	79.0745	136.446	129.827	128.106
FBgn0040355	31277	protein_coding	X	CG3526	-0.111381	0.137559	-0.809695	0.418116	0.726201	0	1.74635	0	0	0	0	0.96886	4.27019
FBgn0040796	2768963	protein_coding	3L	CG13064	0.278749	0.344264	0.809695	0.418116	0.726201	6.53808	3.04044	3.93635	4.0803	11.5976	1.07438	4.8443	3.20264
FBgn0037762	41211	protein_coding	3R	eloF	-0.188444	0.232889	-0.809156	0.418425	0.72667	0.691468	2.04096	0	1.02008	1.05433	2.14876	2.90658	1.06755
FBgn0004581	47873	protein_coding	2R	bgcn	-0.299204	0.36995	-0.808771	0.418647	0.72685	8.43776	11.7337	9.84089	10.2008	5.27163	13.967	11.6263	9.60792
FBgn0085246	5740254	protein_coding	2R	CG34217	0.266348	0.329297	0.808838	0.418608	0.72685	2.7533	1.03693	1.96818	1.02008	5.27163	1.07438	0.96886	1.06755
FBti0063411			4	INE-1{}5350	-0.247413	0.305878	-0.808861	0.418595	0.72685	2.41385	4.72328	0.984089	2.04015	4.21731	2.14876	7.75088	4.27019
FBgn0051244	326129	protein_coding	3R	CG31244	-0.311315	0.384971	-0.80867	0.418705	0.726883	3.77337	6.44584	1.96818	4.0803	5.27163	6.44629	9.6886	3.20264
FBti0063355			X	INE-1{}5294	-0.201142	0.248828	-0.808357	0.418885	0.727127	0.691468	2.29357	0	1.02008	1.05433	0	5.81316	1.06755
FBgn0031986	34105	protein_coding	2L	CG8673	-0.16285	0.201514	-0.808135	0.419013	0.727278	0.32803	1.72029	0.984089	0	0	3.22314	1.93772	0
FBti0062427			2R	INE-1{}4366	-0.204716	0.25334	-0.808069	0.419051	0.727278	0.679472	1.71573	0.984089	0	1.05433	1.07438	1.93772	2.13509
FBti0060702			3L	INE-1{}2641	-0.232341	0.287652	-0.807714	0.419255	0.727565	0.340025	2.03641	0	1.02008	0	0	2.90658	3.20264
FBgn0022344	42020	protein_coding	3R	CG10340	0.0952919	0.118078	0.807023	0.419653	0.727869	1297.63	1212.53	1363.95	1361.8	1167.14	1182.89	1369	1085.69
FBgn0033608	36200	protein_coding	2R	CG13220	0.0933591	0.115687	0.806999	0.419667	0.727869	1730.81	1619.61	1722.16	1681.09	1789.19	1621.24	1773.98	1463.61
FBgn0053107	326256	protein_coding	3R	CG33107	0.112545	0.13944	0.807119	0.419598	0.727869	738.541	681.193	678.037	710.993	826.592	666.116	667.545	709.918
FBti0059709			X	FB{}CG17600-FB-NOF	-0.252123	0.312374	-0.807118	0.419599	0.727869	1.69897	3.36112	1.96818	1.02008	2.10865	0	5.81316	4.27019
FBti0059817			2R	INE-1{}1756	0.249349	0.308924	0.807152	0.419579	0.727869	4.66323	2.29357	9.84089	2.04015	2.10865	0	5.81316	1.06755
FBti0062036			4	INE-1{}3975	-0.284078	0.351934	-0.807191	0.419557	0.727869	3.05849	5.34084	2.95227	3.06023	3.16298	4.29752	10.6575	1.06755
FBgn0037811	41263	protein_coding	3R	CG12592	0.181192	0.224546	0.806925	0.41971	0.727875	163.377	142.484	192.881	159.132	138.117	161.157	121.108	145.186
FBgn0023489	33239	protein_coding	2L	Pph13	-0.27296	0.338315	-0.806823	0.419769	0.727909	2.015	4.04675	3.93635	0	2.10865	3.22314	6.78202	2.13509
FBgn0033912	36576	protein_coding	2R	RpS23	-0.0870749	0.107982	-0.806382	0.420023	0.728281	40746.6	43333.6	44881.3	43479.7	33878.7	45336.7	43471.8	41192.3
FBgn0030013	31747	protein_coding	X	GIIIspla2	0.086641	0.107518	0.805825	0.420344	0.728496	1834.4	1725.92	1918.97	1961.61	1622.61	1823.22	1600.56	1753.98
FBgn0034837	37684	protein_coding	2R	RpL22-like	-0.26579	0.329729	-0.806086	0.420193	0.728496	2.03899	3.97868	1.96818	2.04015	2.10865	2.14876	8.71974	1.06755
FBgn0263469	12798166	short_ncRNA	2L	snoRNA:SC35-b	0.261699	0.324729	0.805899	0.420301	0.728496	78.7744	62.3773	92.5043	49.9837	93.8351	68.7604	74.6022	43.7694
FBgn0265978	19834732		2R	lncRNA:CR44757	-0.222902	0.276575	-0.805938	0.420278	0.728496	1.75721	4.6881	0	0	5.27163	1.07438	8.71974	4.27019
FBti0018880			2R	Bari1{}Jheh[Bari1855]	0.246945	0.306432	0.805873	0.420316	0.728496	2.03842	0.713976	2.95227	0	3.16298	1.07438	0	1.06755
FBgn0035236	38185	protein_coding	3L	Tmep	0.0914309	0.113497	0.80558	0.420485	0.728672	3903.47	3658.02	3623.41	3758.98	4328.01	3568.02	4145.75	3260.29
FBgn0264353	14462811		2L	asRNA:CR43809	0.314225	0.390336	0.805012	0.420813	0.729172	5.41294	3.11079	7.87271	2.04015	6.32596	3.22314	2.90658	3.20264
FBti0063267			2R	Fw3{}5206	-0.249243	0.309682	-0.804836	0.420915	0.72928	2.10865	4.69494	0	0	6.32596	4.29752	8.71974	1.06755
FBgn0260458	3771920	protein_coding	3L	PGRP-LD	0.307111	0.38166	0.804671	0.421009	0.729376	14.0266	9.83758	9.84089	13.261	18.9779	5.37191	14.5329	9.60792
FBgn0261648	34569	protein_coding	2L	salm	-0.275854	0.342987	-0.804268	0.421242	0.729711	597.486	770.025	606.199	403.95	782.311	559.753	958.203	792.119
FBgn0033041	35514	protein_coding	2R	Or42a	-0.17944	0.223283	-0.803646	0.421602	0.730197	0.340025	1.35988	0	1.02008	0	1.07438	1.93772	1.06755
FBgn0263256	318843	protein_coding	2L	CG43394	-0.280033	0.348442	-0.803671	0.421587	0.730197	192.509	248.944	197.802	151.991	227.735	207.356	415.641	123.835
FBti0061240			2R	INE-1{}3179	-0.259248	0.322871	-0.802944	0.422007	0.73083	1.72238	3.43374	0.984089	1.02008	3.16298	3.22314	3.87544	3.20264
FBgn0020503	35042	protein_coding	2L	CLIP-190	-0.100311	0.125019	-0.802365	0.422342	0.731273	4571.32	4910.23	5088.72	4842.3	3782.92	5035.62	4374.4	5320.65
FBgn0051126	326121	protein_coding	3R	CG31126	0.107029	0.133382	0.802421	0.422309	0.731273	583.197	540.183	617.024	652.849	479.719	542.562	599.724	478.261
FBgn0034032	36725	protein_coding	2R	CG8195	-0.121041	0.150886	-0.802199	0.422438	0.731371	377.457	411.569	312.94	370.288	449.143	407.19	417.579	409.938
FBgn0036422	39580	protein_coding	3L	CG3868	-0.226649	0.282665	-0.801828	0.422653	0.731674	1.38236	3.08017	0.984089	0	3.16298	4.29752	3.87544	1.06755
FBgn0036987	40257	protein_coding	3L	CG5274	0.0799717	0.0997559	0.801675	0.422741	0.731759	908.19	858.35	864.03	889.506	971.035	853.059	838.064	883.928
FBgn0051268	318652	protein_coding	3R	CG31268	-0.153771	0.191863	-0.801464	0.422863	0.731901	0	1.00176	0	0	0	0	1.93772	1.06755
FBgn0033769	36400	protein_coding	2R	CG8768	0.154277	0.192557	0.801201	0.423015	0.732096	217.072	193.557	215.515	180.553	255.147	176.199	189.897	214.577
FBgn0037841	41303	protein_coding	3R	CG4565	0.292137	0.364787	0.800843	0.423222	0.732381	15.9245	11.8301	18.6977	13.261	15.8149	12.8926	8.71974	13.8781
FBgn0264788	14462448		3R	asRNA:CR44018	-0.183611	0.22931	-0.800712	0.423299	0.732381	1.05433	3.36567	0	0	3.16298	2.14876	5.81316	2.13509
FBti0060002			4	INE-1{}1941	-0.196581	0.245493	-0.800759	0.423271	0.732381	0.32803	1.68056	0.984089	0	0	0	2.90658	2.13509
FBgn0031240	33192	protein_coding	2L	CG3345	-0.219135	0.273776	-0.800418	0.423469	0.732606	1.0195	2.32646	0.984089	1.02008	1.05433	0	4.8443	2.13509
FBgn0052232	317930	protein_coding	3L	t-Grip128	-0.109964	0.1374	-0.800323	0.423524	0.732633	0	1.68056	0	0	0	0	2.90658	2.13509
FBti0062546			3R	INE-1{}4485	-0.163777	0.204662	-0.80023	0.423578	0.732657	0.351442	1.71345	0	0	1.05433	0	1.93772	3.20264
FBgn0051097	43058	protein_coding	3R	CG31097	-0.190178	0.237698	-0.800082	0.423663	0.732721	0.702885	2.39909	0	0	2.10865	3.22314	2.90658	1.06755
FBti0018930			2R	Rt1b{}629	-0.288496	0.360606	-0.80003	0.423693	0.732721	2.37844	4.43322	2.95227	1.02008	3.16298	2.14876	5.81316	5.33773
FBgn0036822	40057	protein_coding	3L	NijB	-0.140865	0.176206	-0.799434	0.424039	0.733249	0.32803	2.29357	0.984089	0	0	0	5.81316	1.06755
FBgn0266727	19835289		4	lncRNA:CR45200	-0.25327	0.316982	-0.799006	0.424287	0.73361	1.68697	3.43146	2.95227	0	2.10865	2.14876	3.87544	4.27019
FBgn0086044	5740190	short_ncRNA	X	snoRNA:Me28S-U1688	-0.110536	0.138415	-0.798584	0.424531	0.733964	0	1.68511	0	0	0	2.14876	2.90658	0
FBgn0026398	33335	protein_coding	2L	Or22a	0.284319	0.356173	0.798261	0.424719	0.734114	3.39852	1.71573	2.95227	4.0803	3.16298	1.07438	1.93772	2.13509
FBgn0031393	33391	protein_coding	2L	CG15382	-0.31061	0.389124	-0.79823	0.424737	0.734114	162.591	242.107	78.7271	283.581	125.465	260	117.232	349.088
FBgn0263662	14462499		3R	lncRNA:CR43653	-0.312566	0.391514	-0.798351	0.424667	0.734114	4.44085	6.96845	3.93635	3.06023	6.32596	7.52067	4.8443	8.54037
FBgn0028490	34577	protein_coding	2L	CG31705	-0.113443	0.14217	-0.797944	0.424903	0.734263	917.021	994.287	804.984	885.426	1060.65	992.728	1129.69	860.442
FBgn0036260	39389	protein_coding	3L	Rh7	-0.288977	0.362153	-0.797943	0.424903	0.734263	3.44534	6.3097	0.984089	4.0803	5.27163	4.29752	13.564	1.06755
FBti0062002			3L	HB{}3941	-0.150953	0.189229	-0.797725	0.42503	0.734414	0	1.03465	0	0	0	0	0.96886	2.13509
FBgn0004132	48986	protein_coding	2R	boca	0.137459	0.172348	0.797565	0.425123	0.734506	1411	1276.6	1704.44	1498.49	1030.08	1366.61	1118.06	1345.11
FBgn0026086	31130	protein_coding	X	Adar	-0.0905601	0.113592	-0.797237	0.425313	0.734629	1649.04	1757.58	1579.46	1471.97	1895.68	1615.87	1986.16	1670.71
FBgn0039486	43264	protein_coding	3R	CAH9	-0.229361	0.287688	-0.797254	0.425303	0.734629	0.351442	2.07842	0	0	1.05433	4.29752	1.93772	0
FBti0060124			3L	INE-1{}2063	-0.193596	0.242807	-0.797323	0.425264	0.734629	0.340025	1.32471	0	1.02008	0	0	2.90658	1.06755
FBgn0030572	32395	protein_coding	X	mRpS25	0.114632	0.143846	0.796913	0.425502	0.734679	722.676	665.288	745.939	696.712	725.377	696.199	760.555	539.111
FBgn0032910	35369	protein_coding	2L	CG9265	0.112582	0.141258	0.796992	0.425456	0.734679	1511.9	1394.15	1349.19	1497.47	1689.03	1351.57	1585.06	1245.83
FBgn0038739	42361	protein_coding	3R	CG4686	0.106794	0.134002	0.796963	0.425472	0.734679	1564.97	1449.71	1435.79	1501.55	1757.56	1500.91	1488.17	1360.05
FBgn0267339	2768679	protein_coding	3R	p38c	0.235945	0.296023	0.797048	0.425423	0.734679	3.78479	1.71573	1.96818	3.06023	6.32596	1.07438	1.93772	2.13509
FBgn0032843	35291	protein_coding	2L	CG10730	0.243445	0.305762	0.796189	0.425922	0.735202	1.73438	0.355849	0	2.04015	3.16298	0	0	1.06755
FBgn0037028	40303	protein_coding	3L	CG3618	0.0703749	0.0883752	0.796319	0.425847	0.735202	1708.78	1626.14	1654.25	1909.58	1562.51	1620.17	1728.45	1529.79
FBti0019517			4	Cr1a{}1559	-0.296043	0.371827	-0.796186	0.425924	0.735202	5.15457	9.12816	4.92044	0	10.5433	6.44629	14.5329	6.40528
FBgn0264727	14462912		3L	lncRNA:CR43995	-0.281208	0.353319	-0.795903	0.426088	0.735417	1.66356	3.46891	3.93635	0	1.05433	4.29752	2.90658	3.20264
FBgn0037185	40491	protein_coding	3L	CG11367	0.0751485	0.0944435	0.795697	0.426208	0.735555	2029.72	1925.29	1930.78	2038.11	2120.25	2038.1	1831.15	1906.64
FBgn0054030	3885636	protein_coding	3L	CG34030	-0.166495	0.209301	-0.79548	0.426334	0.735567	0.691468	2.39453	0	1.02008	1.05433	1.07438	2.90658	3.20264
FBgn0260430	8674097	protein_coding	3L	CG42525	-0.108119	0.135917	-0.795483	0.426332	0.735567	0	1.39733	0	0	0	3.22314	0.96886	0
FBgn0263480	12797886	short_ncRNA	3R	snoRNA:Irbp-a	-0.311527	0.391579	-0.795566	0.426284	0.735567	5.42494	8.26254	6.88862	3.06023	6.32596	8.59505	8.71974	7.47283
FBti0060513			2R	INE-1{}2452	-0.195363	0.245619	-0.795391	0.426386	0.735588	0.702885	2.35936	0	0	2.10865	0	3.87544	3.20264
FBgn0265530	19834916		2R	lncRNA:CR44380	-0.15731	0.197804	-0.795283	0.426449	0.735628	0.351442	1.64766	0	0	1.05433	0	3.87544	1.06755
FBgn0263340	12798123		2R	lncRNA:CR43421	0.152459	0.19178	0.794969	0.426631	0.735874	1.0195	0	0.984089	1.02008	1.05433	0	0	0
FBgn0086057	5740504	short_ncRNA	3R	snoRNA:Me28S-G2017	-0.308259	0.387915	-0.794657	0.426813	0.736118	8.2028	11.7201	5.90453	8.16061	10.5433	7.52067	11.6263	16.0132
FBgn0039994	3355133	protein_coding	2R	conu	0.116738	0.147019	0.794032	0.427177	0.73667	6246.3	5742.96	5690.98	5476.79	7571.12	5672.73	5597.11	5959.04
FBgn0052425	40273	protein_coding	3L	CG32425	-0.0627328	0.0790115	-0.79397	0.427213	0.73667	3667.42	3832.72	3659.83	3984.42	3358.03	4100.91	3655.51	3741.75
FBgn0267432	26067053	protein_coding	Y	kl-3	0.107722	0.135698	0.793838	0.42729	0.736734	1.35894	0	1.96818	0	2.10865	0	0	0
RR48375_transposable_element			3L	gypsy{}RR48375	0.310426	0.391084	0.793758	0.427336	0.736746	41.2803	28.0372	38.3795	29.5822	55.8793	22.562	45.5364	16.0132
FBgn0266678	19835216		3L	lncRNA:CR45168	0.308549	0.388777	0.79364	0.427405	0.736796	7.18331	4.47523	4.92044	7.14053	9.48894	6.44629	4.8443	2.13509
FBgn0264550	14462899		3L	lncRNA:CR43929	-0.262653	0.330996	-0.793524	0.427472	0.736843	2.76471	5.4747	1.96818	0	6.32596	5.37191	6.78202	4.27019
FBgn0265418	19834750		3R	lncRNA:CR44330	0.206636	0.260454	0.793367	0.427564	0.736931	3.11616	1.00403	1.96818	0	7.38029	1.07438	1.93772	0
FBgn0033092	35574	protein_coding	2R	Rpp25	0.102407	0.129134	0.793029	0.427761	0.737202	1173.58	1091.43	1336.39	1199.61	984.741	1185.04	995.019	1094.24
FBgn0036974	40240	protein_coding	3L	eRF1	0.0641354	0.080888	0.792891	0.427842	0.737273	11303.1	10806.7	11644.7	11607.4	10657.1	11181.1	10700.1	10538.8
FBgn0040031	3354990	protein_coding	X	CG12061	-0.310402	0.391535	-0.792781	0.427905	0.737314	4.01975	6.47646	5.90453	5.10038	1.05433	5.37191	8.71974	5.33773
FBti0062909			4	INE-1{}4848	-0.250216	0.315681	-0.792621	0.427998	0.737357	1.35952	2.97237	0.984089	2.04015	1.05433	0	6.78202	2.13509
RR41953_transposable_element			2R	transib3{}RR41953	-0.128849	0.162565	-0.792602	0.42801	0.737357	0.351442	1.64766	0	0	1.05433	0	3.87544	1.06755
FBgn0030477	32291	protein_coding	X	dmrt11E	-0.300503	0.379233	-0.792396	0.42813	0.737494	6.05816	10.5561	8.8568	5.10038	4.21731	8.59505	14.5329	8.54037
FBgn0266933	19835185		3L	asRNA:CR45384	-0.108822	0.137346	-0.792322	0.428173	0.7375	0	1.64766	0	0	0	0	3.87544	1.06755
FBgn0266768	19835292		3L	lncRNA:CR45233	-0.18252	0.230416	-0.792133	0.428283	0.737621	161.411	185.705	152.534	169.333	162.366	175.124	169.551	212.442
FBgn0015031	46040	protein_coding	2L	cype	-0.105807	0.133652	-0.79166	0.428559	0.737821	1506.87	1624.65	1393.47	1444.43	1682.71	1539.59	1871.84	1462.54
FBgn0037232	40543	protein_coding	3R	Suv3	0.0783372	0.0989362	0.791795	0.42848	0.737821	1102.15	1042.66	1010.66	1083.32	1212.48	1035.7	1049.28	1042.99
FBgn0050218	3772615		2R	tRNA:iMet-CAT-1-2	-0.186244	0.235243	-0.791707	0.428531	0.737821	0.32803	1.7838	0.984089	0	0	2.14876	0	3.20264
FBgn0052533	32933	protein_coding	X	CG32533	-0.0849117	0.10724	-0.791794	0.428481	0.737821	511.819	544.015	544.201	496.777	494.479	581.24	489.274	561.529
RR48307_transposable_element			3L	X{}RR48307	-0.309177	0.390863	-0.791012	0.428937	0.738403	7.47651	11.2984	6.88862	8.16061	7.38029	7.52067	13.564	12.8106
FBgn0039111	42807	protein_coding	3R	PTPMT1	0.187113	0.236606	0.790822	0.429048	0.738456	134.94	116.595	109.234	145.871	149.714	131.075	137.578	81.1335
FBti0062721			X	INE-1{}4660	0.173286	0.219114	0.790849	0.429032	0.738456	1.38236	0.322953	0.984089	0	3.16298	0	0.96886	0
FBgn0011891	3772431		2R	tRNA:Lys-CTT-1-1	-0.164636	0.208392	-0.79003	0.42951	0.739183	0.351442	1.75091	0	0	1.05433	2.14876	0.96886	2.13509
FBgn0020386	38017	protein_coding	3L	Pdk1	0.0464903	0.0588657	0.78977	0.429662	0.739376	9395.13	9096.55	9706.07	9635.64	8843.69	9286.95	8681.96	9320.75
FBgn0035063	37964	protein_coding	2R	CG3594	0.190641	0.241669	0.788852	0.430198	0.740143	378.295	326.49	474.331	423.332	237.224	355.62	279.032	344.817
FBgn0035734	38772	protein_coding	3L	CG14823	-0.128618	0.163039	-0.788875	0.430185	0.740143	0.351442	1.64994	0	0	1.05433	1.07438	3.87544	0
FBti0062725			3L	G5A{}4664	-0.179946	0.228126	-0.788801	0.430228	0.740143	0.679472	1.75091	0.984089	0	1.05433	2.14876	0.96886	2.13509
RR48372_transposable_element			3R	micropia{}RR48372	-0.296833	0.376438	-0.788532	0.430386	0.740345	2.7533	4.79362	1.96818	1.02008	5.27163	4.29752	5.81316	4.27019
FBti0020022			3L	roo{}911	-0.30419	0.385815	-0.788436	0.430441	0.740372	7.83821	13.1037	8.8568	3.06023	11.5976	4.29752	12.5952	22.4185
FBgn0003916	3772520	short_ncRNA	2L	snRNA:U1:21D	-0.298256	0.378384	-0.788237	0.430558	0.740504	25.3198	35.1459	22.634	13.261	40.0644	21.4876	56.1939	27.7562
FBgn0035673	38691	protein_coding	3L	CG6602	-0.109778	0.139428	-0.787346	0.43108	0.741293	0	2.26067	0	0	0	0	6.78202	0
FBgn0285948	33654	protein_coding	2L	RpL27A	-0.0889054	0.112922	-0.787316	0.431097	0.741293	44359.5	47242.5	47721.4	49082	36275.2	48429.9	48375.2	44922.4
FBti0019314			3R	HMS-Beagle2{}1232	-0.171565	0.217946	-0.787189	0.431171	0.741351	1.05433	2.79011	0	0	3.16298	4.29752	1.93772	2.13509
FBgn0270924	34292	protein_coding	2L	zf30C	0.104134	0.132346	0.786831	0.431381	0.741642	7304.24	6781.34	8182.7	7958.63	5771.39	7416.45	5873.23	7054.35
FBgn0051228	3772596		3R	tRNA:Pro-TGG-1-5	-0.208926	0.265644	-0.786487	0.431582	0.74192	0.691468	2.04096	0	1.02008	1.05433	2.14876	2.90658	1.06755
FBgn0039202	42923	protein_coding	3R	CG13622	-0.307703	0.391603	-0.785753	0.432012	0.74259	8.77779	13.2604	9.84089	11.2208	5.27163	16.1157	8.71974	14.9457
FBgn0266878	19834983		2L	lncRNA:CR45339	-0.158712	0.202027	-0.785599	0.432103	0.742676	0.340025	1.75546	0	1.02008	0	4.29752	0.96886	0
FBgn0004183	3771770	short_ncRNA	3R	snRNA:U1:82Eb	0.249148	0.317256	0.785321	0.432265	0.742749	114.956	92.2418	97.4248	72.4254	175.018	95.6199	108.512	72.5932
FBgn0034528	37330	protein_coding	2R	CG11180	0.145641	0.185436	0.785394	0.432222	0.742749	1624.89	1459.96	1808.75	1792.27	1273.63	1523.47	1061.87	1794.55
FBti0020086			3L	17.6{}975	0.106494	0.135596	0.785378	0.432232	0.742749	1.32411	0	2.95227	1.02008	0	0	0	0
FBgn0031763	33842	protein_coding	2L	CG13996	-0.106447	0.135623	-0.784873	0.432528	0.742786	0	1.32471	0	0	0	0	2.90658	1.06755
FBgn0038468	42053	protein_coding	3R	CG5225	-0.106331	0.135423	-0.785176	0.43235	0.742786	0	1.29181	0	0	0	0	3.87544	0
FBgn0038515	42105	protein_coding	3R	CG5823	-0.0706136	0.0899446	-0.785078	0.432408	0.742786	1901.27	1997.71	1781.2	1774.93	2147.66	1999.42	1949.35	2044.35
FBgn0250867	7354398	protein_coding	2L	CG42238	-0.127163	0.162013	-0.784892	0.432517	0.742786	820.816	900.371	841.396	831.362	789.691	771.406	821.593	1108.11
FBgn0286874	54520429	protein_coding	3R	CG46396	-0.108065	0.137673	-0.784935	0.432492	0.742786	0	1.71345	0	0	0	0	1.93772	3.20264
RR48399_transposable_element			3L	copia{}RR48399	-0.173727	0.221297	-0.785042	0.432429	0.742786	0.351442	1.35988	0	0	1.05433	1.07438	1.93772	1.06755
FBgn0263465	12797868	short_ncRNA	2L	snoRNA:kis-a	-0.244188	0.311175	-0.784728	0.432613	0.742794	1.0195	2.43199	0.984089	1.02008	1.05433	3.22314	1.93772	2.13509
FBti0018944			2R	Tc1{}663	-0.159806	0.203632	-0.784778	0.432584	0.742794	0.351442	1.64994	0	0	1.05433	1.07438	3.87544	0
FBgn0086069	5740445	short_ncRNA	3L	snoRNA:Me28S-C3351	-0.206443	0.263391	-0.783787	0.433165	0.743603	1.05433	3.11307	0	0	3.16298	4.29752	2.90658	2.13509
FBti0060320			2L	INE-1{}2259	-0.210161	0.268116	-0.783842	0.433133	0.743603	0.691468	1.68284	0	1.02008	1.05433	1.07438	2.90658	1.06755
FBti0020064			3L	FB{}nmo[FB]	-0.134433	0.171534	-0.783711	0.43321	0.743611	0.351442	2.03641	0	0	1.05433	0	2.90658	3.20264
FBgn0002643	36555	protein_coding	2R	mam	0.102942	0.131425	0.783274	0.433466	0.743982	4368.27	4059.02	4544.52	4263.92	4296.38	3777.52	3740.77	4658.77
FBgn0039474	43250	protein_coding	3R	CG6283	-0.210836	0.269206	-0.783177	0.433523	0.744011	1.05433	2.72204	0	0	3.16298	3.22314	3.87544	1.06755
FBti0061781			X	gypsy12{}3720	-0.150381	0.192065	-0.782971	0.433644	0.744149	0.32803	1.42795	0.984089	0	0	2.14876	0	2.13509
FBgn0014026	31588	protein_coding	X	RpL7A	-0.0655595	0.0837506	-0.782794	0.433748	0.744258	20800.5	21778.4	20798.7	20659.6	20943.1	22006.5	23988	19340.7
FBgn0031099	33026	protein_coding	X	CG17065	0.119652	0.152904	0.782535	0.4339	0.744451	316.799	290.64	312.94	294.802	342.656	336.281	275.156	260.481
FBgn0003256	3354888	protein_coding	2R	rl	0.131972	0.16872	0.782196	0.434099	0.744723	4878.44	4431.01	4522.87	4163.95	5948.51	4191.16	4444.16	4657.71
FBgn0011895	3772460		2R	tRNA:Lys-CTT-1-9	-0.23053	0.294826	-0.781919	0.434262	0.744933	1.04291	2.36164	0	1.02008	2.10865	1.07438	3.87544	2.13509
FBgn0052850	318246	protein_coding	4	Rnf11	-0.170651	0.218308	-0.7817	0.434391	0.745084	398.694	453.3	324.749	363.147	508.186	427.604	552.25	380.047
FBti0061940			X	INE-1{}3879	-0.208541	0.266935	-0.781242	0.43466	0.745477	2.05041	4.0422	1.96818	1.02008	3.16298	1.07438	6.78202	4.27019
FBgn0015795	42841	protein_coding	3R	Rab7	-0.0880382	0.112736	-0.780925	0.434847	0.74569	3035.57	3230.28	2903.06	2826.63	3377.01	2991.08	3544.09	3155.67
FBti0063421			4	INE-1{}5360	-0.170563	0.21842	-0.780894	0.434865	0.74569	0.32803	1.32471	0.984089	0	0	0	2.90658	1.06755
FBgn0052459	40502	protein_coding	3L	CG32459	-0.175765	0.22521	-0.780452	0.435125	0.746067	0.668055	1.74863	0.984089	1.02008	0	1.07438	0.96886	3.20264
FBgn0052791	31322	protein_coding	X	DIP-alpha	-0.163773	0.20996	-0.780021	0.435379	0.746433	359.883	406.987	331.638	362.127	385.884	350.248	412.734	457.977
FBgn0085482	5740693	protein_coding	3L	CG34453	-0.253068	0.324539	-0.779776	0.435523	0.746585	1.35952	2.79011	0.984089	2.04015	1.05433	4.29752	1.93772	2.13509
FBgn0259227	41401	protein_coding	3R	CG42327	0.0842989	0.108113	0.779732	0.435548	0.746585	2659.62	2506.14	2767.26	2855.19	2356.42	2568.85	2385.33	2564.25
FBgn0266327	19836107		2L	asRNA:CR44992	-0.158185	0.202892	-0.779649	0.435597	0.7466	0.340025	2.29585	0	1.02008	0	1.07438	5.81316	0
FBti0062738			X	INE-1{}4677	-0.188135	0.241385	-0.779399	0.435745	0.746783	1.04291	3.07106	0	1.02008	2.10865	0	3.87544	5.33773
FBgn0030162	31925	protein_coding	X	CG1986	-0.297289	0.381508	-0.779248	0.435834	0.746866	26.7492	42.4665	36.4113	13.261	30.5755	30.0827	71.6957	25.6211
RR48354_transposable_element			2R	hopper{}RR48354	-0.130083	0.166955	-0.779152	0.43589	0.746894	0.32803	1.71345	0.984089	0	0	0	1.93772	3.20264
FBgn0266917	42048	protein_coding	3R	Sf3a1	0.0873838	0.112203	0.778802	0.436096	0.747178	3023.97	2843.22	3283.9	3273.42	2514.57	3020.09	2547.13	2962.44
FBgn0033186	35684	protein_coding	2R	CG1602	0.0863449	0.110912	0.778497	0.436276	0.747417	498.822	469.741	503.853	519.219	473.393	517.852	419.516	471.856
FBgn0267478	26067156		3L	asRNA:CR45828	-0.274418	0.3527	-0.778049	0.43654	0.7478	1.69897	3.3305	1.96818	1.02008	2.10865	1.07438	6.78202	2.13509
FBgn0033313	35846	protein_coding	2R	Cirl	-0.127105	0.1634	-0.77788	0.43664	0.747901	6453.01	7076.87	6143.67	6078.63	7136.74	5920.91	7346.87	7962.83
FBti0063511			2L	INE-1{}5450	-0.293901	0.377902	-0.777718	0.436735	0.747995	4.85053	7.83634	1.96818	2.04015	10.5433	6.44629	10.6575	6.40528
FBgn0039684	43496	protein_coding	3R	Obp99d	-0.106896	0.13749	-0.777482	0.436874	0.748164	0	1.64766	0	0	0	0	3.87544	1.06755
FBti0020211			3L	Quasimodo{}1100	-0.105616	0.135907	-0.777117	0.43709	0.748464	0	1.3576	0	0	0	0	1.93772	2.13509
FBti0063265			2R	gypsy10{}5204	0.262856	0.338279	0.777039	0.437136	0.748473	3.67972	1.75091	5.90453	4.0803	1.05433	2.14876	0.96886	2.13509
FBti0062414			X	Tc1{}4353	-0.20113	0.258963	-0.776672	0.437352	0.748774	0.679472	1.71573	0.984089	0	1.05433	1.07438	1.93772	2.13509
FBgn0263041	12798414	protein_coding	3R	CG43336	-0.220279	0.283708	-0.776431	0.437495	0.748949	1.38236	3.00527	0.984089	0	3.16298	0	5.81316	3.20264
FBgn0050432	246611	protein_coding	2R	CG30432	0.177677	0.229188	0.775246	0.438194	0.750007	1.73438	0.355849	0	2.04015	3.16298	0	0	1.06755
FBgn0267125	19834934		3R	lncRNA:CR45565	-0.141236	0.182169	-0.775299	0.438163	0.750007	0	2.00351	0	0	0	0	3.87544	2.13509
FBgn0264790	14462444		3R	asRNA:CR44020	-0.170447	0.220107	-0.774384	0.438704	0.75081	70.7447	80.4282	63.9658	74.4655	73.8029	84.8761	78.4777	77.9309
FBgn0085242	5740468	protein_coding	2R	CG34213	-0.176768	0.228302	-0.774272	0.43877	0.750854	95.8542	109.667	79.7112	89.7667	118.085	103.141	98.8237	127.038
FBgn0030667	32503	protein_coding	X	CG15599	-0.250241	0.323291	-0.774044	0.438905	0.751015	1.0195	2.36392	0.984089	1.02008	1.05433	2.14876	3.87544	1.06755
FBti0063150			3R	Tc3{}5089	-0.302846	0.391309	-0.77393	0.438972	0.751061	6.12782	9.29036	6.88862	3.06023	8.43462	5.37191	9.6886	12.8106
FBgn0000411	39570	protein_coding	3L	D	-0.235378	0.304213	-0.773729	0.439091	0.751194	541.881	661.652	463.506	588.584	573.554	561.901	681.109	741.945
FBgn0031374	33367	protein_coding	2L	Wdr62	-0.0708701	0.0916139	-0.773574	0.439183	0.751212	4992.17	5247.55	5162.53	5109.56	4704.41	5258.02	5017.73	5466.91
FBgn0264873	14462659		2L	asRNA:CR44064	0.104952	0.135663	0.773621	0.439155	0.751212	1.31212	0	3.93635	0	0	0	0	0
FBti0059684			2R	S{}1623	-0.274471	0.354874	-0.773432	0.439267	0.751287	5.13289	8.90617	2.95227	6.12046	6.32596	7.52067	10.6575	8.54037
FBti0062571			3L	INE-1{}4510	-0.183493	0.237275	-0.773333	0.439325	0.751317	0.656059	2.10675	1.96818	0	0	2.14876	0.96886	3.20264
FBgn0029722	31407	protein_coding	X	CG7024	-0.295328	0.38202	-0.773068	0.439482	0.751446	3.0465	5.14492	3.93635	2.04015	3.16298	2.14876	5.81316	7.47283
FBgn0038619	42220	protein_coding	3R	CG7685	0.156799	0.202818	0.773103	0.439462	0.751446	113.33	100.722	114.154	119.349	106.487	82.7274	109.481	109.957
FBgn0287617	54520524		2L	asRNA:CR46486	-0.282154	0.365181	-0.772642	0.439735	0.751808	3.10532	5.28561	0.984089	3.06023	5.27163	6.44629	1.93772	7.47283
FBgn0037763	41212	protein_coding	3R	CG16904	-0.104856	0.135788	-0.772206	0.439993	0.75218	0	1.32699	0	0	0	1.07438	2.90658	0
FBgn0085415	5740303	protein_coding	2R	CG34386	-0.245273	0.317693	-0.772045	0.440088	0.752273	2.38986	4.65976	2.95227	0	4.21731	3.22314	9.6886	1.06755
FBgn0053111	50068	protein_coding	3R	CG33111	-0.163769	0.212249	-0.771586	0.440359	0.752668	378.029	427.4	408.397	398.85	326.841	383.554	536.749	361.898
FBti0060284			2L	INE-1{}2223	-0.272513	0.353477	-0.770949	0.440737	0.753174	2.43726	4.56936	0	2.04015	5.27163	4.29752	1.93772	7.47283
FBti0060897			4	Tc1-2{}2836	-0.300576	0.389848	-0.771009	0.440702	0.753174	6.84328	10.4483	4.92044	6.12046	9.48894	4.29752	17.4395	9.60792
FBti0063994			X	G5A{}5933	-0.254965	0.330778	-0.770805	0.440822	0.75325	1.03091	2.71749	0.984089	0	2.10865	1.07438	3.87544	3.20264
FBgn0263414	12797900		3R	asRNA:CR43460	-0.227642	0.295424	-0.770562	0.440966	0.753426	24.0126	29.3808	25.5863	29.5822	16.8692	25.7851	27.1281	35.229
FBgn0035139	38066	protein_coding	3L	CG13891	-0.276915	0.359664	-0.769927	0.441343	0.753931	2.06241	3.7238	0.984089	2.04015	3.16298	3.22314	5.81316	2.13509
FBgn0039498	43279	protein_coding	3R	CG17991	0.167805	0.217949	0.76993	0.441341	0.753931	1.39435	0.355849	0	1.02008	3.16298	0	0	1.06755
FBgn0037552	40963	protein_coding	3R	CG7800	-0.186685	0.24277	-0.768981	0.441905	0.754751	123.68	142.844	102.345	98.9474	169.747	122.479	139.516	166.537
FBgn0264517	14462829		3L	asRNA:CR43916	0.299244	0.389127	0.769014	0.441885	0.754751	7.81769	4.7959	4.92044	13.261	5.27163	5.37191	5.81316	3.20264
FBgn0261998	39977	protein_coding	3L	CG42816	-0.134893	0.175454	-0.768826	0.441997	0.754838	0	1.32471	0	0	0	0	2.90658	1.06755
FBgn0029121	44002	protein_coding	3L	Sras	0.136833	0.178029	0.768598	0.442132	0.754929	399.449	361.004	328.686	381.508	488.153	341.653	404.015	337.345
FBgn0034936	37807	protein_coding	2R	Stoml2	0.079207	0.103051	0.768622	0.442118	0.754929	1041.5	985.199	1087.42	1095.56	941.514	1071.16	962.078	922.36
FBgn0037239	40552	protein_coding	3R	Sfxn1-3	0.134398	0.174911	0.768378	0.442262	0.755082	670.582	607.296	599.31	670.19	742.246	557.604	793.497	470.788
FBgn0003114	44848	protein_coding	2R	plu	0.122306	0.159202	0.768243	0.442343	0.755149	763.213	698.514	699.687	752.816	837.136	745.621	654.95	694.973
FBgn0033600	36191	protein_coding	2R	Cpr47Ec	-0.104364	0.135868	-0.768126	0.442412	0.755198	0.32803	1.68511	0.984089	0	0	2.14876	2.90658	0
FBti0019906			2R	springer{}645	-0.153796	0.200257	-0.767994	0.442491	0.755263	0	1.03465	0	0	0	0	0.96886	2.13509
FBgn0050287	246530	protein_coding	2R	CG30287	0.282518	0.368031	0.767647	0.442697	0.755545	5.13289	2.79239	2.95227	6.12046	6.32596	5.37191	1.93772	1.06755
FBgn0086378	3355106	protein_coding	3R	Alg-2	-0.12428	0.16197	-0.767299	0.442904	0.755774	1181.5	1292.8	1068.72	1029.26	1446.54	1276.36	1306.02	1296
FBgn0267551	26067219		3R	asRNA:CR45891	-0.299543	0.390394	-0.767283	0.442913	0.755774	6.84328	10.0418	4.92044	6.12046	9.48894	8.59505	8.71974	12.8106
FBgn0034948	37820	protein_coding	2R	PPP1R15	0.0764885	0.0997063	0.767138	0.442999	0.755852	1338.52	1268.18	1224.21	1271.01	1520.34	1324.71	1206.23	1273.58
FBti0063548			4	Fw3{}5487	-0.295976	0.38597	-0.766837	0.443178	0.756087	3.76138	5.86801	2.95227	3.06023	5.27163	7.52067	5.81316	4.27019
FBti0062905			4	INE-1{}4844	-0.214172	0.279352	-0.766674	0.443275	0.756183	1.74579	3.39857	0	1.02008	4.21731	2.14876	4.8443	3.20264
FBgn0036915	40172	protein_coding	3L	Prp3	0.10923	0.142507	0.766487	0.443386	0.756233	2316.32	2142.16	2735.77	2414.52	1798.68	2251.9	1913.5	2261.06
FBgn0263513	12798519		3R	mir-4953	-0.131732	0.171854	-0.766535	0.443358	0.756233	0	1.32471	0	0	0	0	2.90658	1.06755
FBgn0261608	44783	protein_coding	2L	RpL37A	-0.0838097	0.109375	-0.76626	0.443521	0.75638	17637.5	18714	17137.9	17261.7	18512.9	18793.1	20691	16658
FBgn0267322	19835268		3L	lncRNA:CR45758	-0.235821	0.307778	-0.766205	0.443554	0.75638	1.72238	3.65801	0.984089	1.02008	3.16298	3.22314	7.75088	0
FBgn0031264	33232	protein_coding	2L	CG11835	-0.241691	0.315603	-0.765808	0.44379	0.756646	1.37152	3.08017	0	3.06023	1.05433	4.29752	3.87544	1.06755
FBti0019846			2L	FB{}nolo[FB]	-0.104139	0.135986	-0.765804	0.443793	0.756646	0.340025	1.71345	0	1.02008	0	0	1.93772	3.20264
FBgn0031900	34006	protein_coding	2L	CG13786	-0.151409	0.197743	-0.765685	0.443864	0.756698	0.32803	1.97289	0.984089	0	0	1.07438	4.8443	0
FBti0019347			3R	mdg1{}1280	-0.279362	0.364939	-0.765502	0.443973	0.756813	3.79621	6.28964	1.96818	2.04015	7.38029	7.52067	3.87544	7.47283
FBgn0032649	35064	protein_coding	2L	CG15145	-0.120671	0.157749	-0.764955	0.444298	0.757299	0.32803	1.39278	0.984089	0	0	1.07438	0.96886	2.13509
FBgn0261455	12798508	short_ncRNA	3R	scaRNA:MeU5-G38	-0.176277	0.230543	-0.764618	0.444499	0.757572	0.656059	2.29357	1.96818	0	0	0	5.81316	1.06755
FBgn0017414	36157	protein_coding	2R	cag	-0.125208	0.163775	-0.764514	0.444561	0.757607	446.091	488.893	501.885	430.472	405.916	524.298	442.769	499.612
FBgn0040582	50055	protein_coding	3R	BomBc3	-0.182735	0.239116	-0.764212	0.444741	0.757777	1.0075	2.61652	1.96818	0	1.05433	0	6.78202	1.06755
FBgn0083990	4379815		4	lncRNA:sphinx	0.284373	0.372115	0.764209	0.444743	0.757777	5.78895	3.33278	4.92044	6.12046	6.32596	2.14876	6.78202	1.06755
FBgn0050343	246551	protein_coding	2R	Tsen15	-0.21436	0.280552	-0.764065	0.444829	0.757784	99.4582	118.474	82.6634	75.4856	140.225	107.438	101.73	146.254
FBti0062175			2L	INE-1{}4114	-0.208997	0.273526	-0.764084	0.444817	0.757784	1.40577	3.82021	0	0	4.21731	2.14876	2.90658	6.40528
FBgn0039115	42811	protein_coding	3R	CG10214	0.0981287	0.128444	0.763981	0.444879	0.757799	1339.62	1249	1262.59	1248.57	1507.69	1243.06	1220.76	1283.19
FBgn0267223	19834835		3L	asRNA:CR45663	-0.130544	0.170898	-0.763869	0.444945	0.757842	0.668055	2.29357	0.984089	1.02008	0	0	5.81316	1.06755
FBgn0030351	32150	protein_coding	X	CG1840	0.15265	0.20001	0.763211	0.445338	0.75844	163.009	145.431	140.725	145.871	202.431	136.446	137.578	162.267
FBgn0038595	42194	protein_coding	3R	CG7142	-0.192139	0.251803	-0.763053	0.445432	0.758531	1.00808	3.00982	0.984089	2.04015	0	2.14876	5.81316	1.06755
FBgn0034139	36852	protein_coding	2R	CG4927	-0.15637	0.204949	-0.762968	0.445482	0.758547	0	1.32471	0	0	0	0	2.90658	1.06755
FBgn0266116	19835324		3L	lncRNA:CR44842	-0.28311	0.371126	-0.762841	0.445559	0.758607	2.39044	4.18289	1.96818	2.04015	3.16298	5.37191	2.90658	4.27019
FBgn0264679	14462604		2R	asRNA:CR43964	-0.227369	0.298118	-0.762682	0.445653	0.758699	1.37094	2.75494	0.984089	1.02008	2.10865	3.22314	2.90658	2.13509
FBgn0029977	31705	protein_coding	X	hdm	-0.270326	0.354521	-0.762511	0.445755	0.758802	2.05041	4.17833	1.96818	1.02008	3.16298	3.22314	2.90658	6.40528
FBgn0020660	3355041	protein_coding	3L	eIF4B	0.0729152	0.0956358	0.762426	0.445805	0.758818	4215.33	4004.69	4165.65	4164.97	4315.36	4224.47	3786.31	4003.3
FBgn0265096	14462561		2R	asRNA:CR44201	-0.216159	0.283601	-0.762194	0.445944	0.758984	0	1.42567	0	0	0	1.07438	0	3.20264
FBgn0031620	33668	protein_coding	2L	CG11929	-0.261822	0.343614	-0.761965	0.446081	0.759147	2.35561	4.83335	2.95227	3.06023	1.05433	7.52067	4.8443	2.13509
FBti0061131			2R	Rt1a{}3070	-0.234807	0.308234	-0.76178	0.446191	0.759265	2.07382	3.97868	0.984089	1.02008	4.21731	2.14876	8.71974	1.06755
FBgn0083037	5740169	short_ncRNA	2L	snoRNA:Psi18S-525b	0.183996	0.241694	0.761279	0.446491	0.759602	1.38294	0	0	2.04015	2.10865	0	0	0
FBgn0265704	19836081		3L	lncRNA:CR44511	-0.193482	0.25413	-0.761351	0.446447	0.759602	0.340025	1.39278	0	1.02008	0	1.07438	0.96886	2.13509
FBgn0267725	26067376		3R	asRNA:CR46058	-0.105889	0.139113	-0.761173	0.446554	0.759602	0	1.75091	0	0	0	2.14876	0.96886	2.13509
FBti0061199			2R	X{}3138	0.124538	0.163604	0.761218	0.446527	0.759602	1.34811	0	0.984089	3.06023	0	0	0	0
FBgn0266619	19835758		4	asRNA:CR45126	-0.26565	0.349105	-0.760944	0.44669	0.759764	84.2751	109.046	71.8385	73.4455	107.541	84.8761	42.6299	199.631
FBgn0039840	43703	protein_coding	3R	pHCl-2	0.267297	0.351476	0.760498	0.446957	0.760148	4.06599	2.36164	4.92044	3.06023	4.21731	1.07438	3.87544	2.13509
FBgn0015477	35939	protein_coding	2R	Rme-8	0.0740491	0.0974333	0.759998	0.447255	0.760585	10860.5	10309.2	10236.5	10844.4	11500.6	10934	8776.91	11216.7
FBgn0039796	43643	protein_coding	3R	CG12069	0.242834	0.319584	0.759842	0.447349	0.760675	2.027	0.68108	2.95227	1.02008	2.10865	1.07438	0.96886	0
FBgn0052176	39944	protein_coding	3L	CG32176	0.126715	0.166812	0.759625	0.447479	0.760755	1913.61	1745.3	2104.97	2213.56	1422.29	1903.8	1611.21	1720.88
FBti0062389			2R	INE-1{}4328	-0.172363	0.226897	-0.759655	0.447461	0.760755	0.691468	2.00579	0	1.02008	1.05433	1.07438	3.87544	1.06755
FBgn0034573	37382	protein_coding	2R	Sou	0.10837	0.142706	0.759394	0.447617	0.76092	485.525	449.316	537.312	474.335	444.926	474.876	452.458	420.613
FBgn0000606	36039	protein_coding	2R	eve	0.272862	0.359351	0.75932	0.447661	0.760925	66.7323	51.0791	64.9498	54.064	81.1832	42.9752	49.4119	60.8501
FBgn0020546	3772110		3R	lncRNA:iab4	-0.26971	0.355239	-0.759235	0.447712	0.760942	138.654	179.426	134.82	105.068	176.073	134.298	194.741	209.239
FBgn0030412	32217	protein_coding	X	Tomosyn	-0.0810835	0.106823	-0.759047	0.447825	0.761063	2329.71	2467.08	2242.74	2328.83	2417.57	2439.92	2395.99	2565.31
FBgn0052546	3772384		X	tRNA:Pro-CGG-2-1	-0.121699	0.160369	-0.758873	0.447928	0.761169	0	1.0721	0	0	0	2.14876	0	1.06755
FBgn0264874	14462668		2L	asRNA:CR44065	0.235895	0.310984	0.758543	0.448126	0.761435	2.71905	1.3576	1.96818	4.0803	2.10865	0	1.93772	2.13509
FBgn0031628	33677	protein_coding	2L	CG3294	0.188188	0.248142	0.758388	0.448218	0.761522	78.3599	67.7722	98.4089	74.4655	62.2053	77.3554	62.9759	62.9852
FBti0059662			2R	roo{}1601	-0.15096	0.199113	-0.758159	0.448356	0.761685	0.679472	1.75091	0.984089	0	1.05433	2.14876	0.96886	2.13509
FBgn0053965	3885668	protein_coding	3L	CG33965	-0.117066	0.154457	-0.757921	0.448498	0.761857	0	1.03693	0	0	0	1.07438	0.96886	1.06755
FBgn0037304	40629	protein_coding	3R	CG1113	-0.291335	0.38452	-0.757658	0.448656	0.761936	7.78228	11.2066	6.88862	12.2409	4.21731	10.7438	16.4706	6.40528
FBgn0265888	19834734		3L	lncRNA:CR44677	-0.295786	0.390393	-0.757662	0.448653	0.761936	10.9099	15.707	8.8568	11.2208	12.6519	10.7438	9.6886	26.6887
FBti0019783			2L	X{}425	0.22613	0.298467	0.757637	0.448668	0.761936	2.01558	0.645907	2.95227	2.04015	1.05433	0	1.93772	0
FBgn0038109	41600	protein_coding	3R	CG11656	-0.117126	0.154639	-0.757414	0.448802	0.762093	0	1.03693	0	0	0	1.07438	0.96886	1.06755
FBti0019136			2L	copia{}324	-0.126387	0.166891	-0.757305	0.448867	0.762134	0.351442	1.68284	0	0	1.05433	1.07438	2.90658	1.06755
FBgn0053926	39092	protein_coding	3L	CG33926	0.163546	0.215982	0.757221	0.448917	0.762149	1.38236	0.322953	0.984089	0	3.16298	0	0.96886	0
FBgn0025836	5740235	protein_coding	X	RhoGAP1A	0.0448092	0.05919	0.75704	0.449026	0.76225	9385.51	9097.34	9021.14	9784.57	9350.83	9144.06	8639.33	9508.64
FBgn0039760	43602	protein_coding	3R	CG9682	-0.222805	0.294333	-0.756985	0.449059	0.76225	0.351442	2.65397	0	0	1.05433	2.14876	5.81316	0
FBgn0037885	41354	protein_coding	3R	CG17721	0.164576	0.217597	0.756337	0.449447	0.762769	363.863	321.153	351.32	310.103	430.165	326.612	340.07	296.778
FBti0020047			3L	roo{}936	-0.25758	0.340549	-0.756369	0.449428	0.762769	2.39102	4.42866	0.984089	4.0803	2.10865	0	5.81316	7.47283
FBgn0031315	33301	protein_coding	2L	CG14341	0.126555	0.167394	0.75603	0.449631	0.763011	379.76	346.648	414.301	388.649	336.33	395.372	306.16	338.412
FBgn0250816	3355150	protein_coding	3L	AGO3	0.158702	0.209989	0.755764	0.449791	0.763211	5098.3	4524.95	4525.82	4045.62	6723.44	4438.27	4009.14	5127.43
FBgn0025111	32008	protein_coding	X	Ant2	0.291552	0.386023	0.755271	0.450087	0.763596	17.7303	12.4984	13.7772	19.3814	20.0322	10.7438	20.3461	6.40528
FBgn0030398	32203	protein_coding	X	Cpr11B	-0.136234	0.180393	-0.755206	0.450125	0.763596	0	1.61477	0	0	0	0	4.8443	0
FBgn0035797	38849	protein_coding	3L	CG14837	0.274179	0.363064	0.75518	0.450141	0.763596	15.2576	11.5401	15.7454	16.3212	13.7062	12.8926	6.78202	14.9457
FBgn0038363	41910	protein_coding	3R	Acyp2	-0.139523	0.18478	-0.755077	0.450203	0.76363	212.733	235.875	209.611	204.015	224.572	258.926	206.367	242.333
FBgn0051041	318567	protein_coding	3R	CG31041	-0.247774	0.328539	-0.754171	0.450746	0.764482	2.74188	5.01789	1.96818	2.04015	4.21731	4.29752	9.6886	1.06755
FBgn0034400	37176	protein_coding	2R	CG15099	0.0901227	0.119572	0.75371	0.451023	0.764556	6989.48	6556.64	6783.32	6965.08	7220.03	6781.49	5440.15	7448.27
FBgn0039766	43610	protein_coding	3R	CG15536	0.13025	0.172778	0.753857	0.450935	0.764556	260.736	237.347	305.067	265.22	211.92	253.554	215.087	243.401
FBgn0052520	3772698		X	tRNA:Tyr-GTA-1-1	-0.125049	0.165947	-0.753548	0.451121	0.764556	0.340025	1.93772	0	1.02008	0	0	5.81316	0
FBgn0052792	318213	protein_coding	X	ppk8	-0.158881	0.210738	-0.753927	0.450893	0.764556	1.00808	2.72432	0.984089	2.04015	0	4.29752	3.87544	0
FBgn0053082	318857	protein_coding	X	Rpp21	-0.285668	0.379034	-0.753674	0.451045	0.764556	15.2216	20.6865	18.6977	13.261	13.7062	27.9339	21.3149	12.8106
FBgn0264947	14462721		2L	asRNA:CR44116	0.268238	0.355858	0.753777	0.450983	0.764556	4.71006	2.35936	7.87271	2.04015	4.21731	0	3.87544	3.20264
FBti0018958			2R	flea{}704	-0.102377	0.135801	-0.753874	0.450925	0.764556	0	1.29181	0	0	0	0	3.87544	0
RR48390_transposable_element			3L	3S18{}RR48390	-0.166189	0.220529	-0.753594	0.451093	0.764556	0.351442	1.32471	0	0	1.05433	0	2.90658	1.06755
FBti0019512			4	S{}1551	-0.115857	0.153775	-0.753418	0.451199	0.764617	0	1.03693	0	0	0	1.07438	0.96886	1.06755
FBgn0052823					-0.114945	0.152601	-0.753242	0.451305	0.764727	0	1.03693	0	0	0	1.07438	0.96886	1.06755
FBgn0036648	39854	protein_coding	3L	CG4098	0.213763	0.283844	0.753102	0.451388	0.764798	75.9681	63.5837	83.6475	68.3451	75.9115	62.3141	91.0729	37.3641
FBti0020185			3L	flea{}1074	-0.259667	0.344952	-0.752764	0.451591	0.765072	2.7887	5.21754	0	2.04015	6.32596	5.37191	3.87544	6.40528
FBgn0264953	34112	protein_coding	2L	Piezo	-0.117088	0.155562	-0.75268	0.451642	0.765088	2943.07	3202.41	2668.85	2733.8	3426.56	2692.4	3885.13	3029.7
FBgn0082966	5740754	short_ncRNA	3L	snoRNA:Psi28S-3327b	-0.195784	0.260218	-0.752382	0.451821	0.765321	154.353	180.008	137.772	109.148	216.137	184.794	212.18	143.051
FBgn0031235	33187	protein_coding	2L	CG13693	0.243771	0.324231	0.751843	0.452146	0.765801	3.40993	1.32471	2.95227	3.06023	4.21731	0	2.90658	1.06755
FBgn0003275	48312	protein_coding	3R	Polr2F	0.102275	0.136053	0.751728	0.452215	0.765847	1438.87	1337.85	1597.18	1529.09	1190.34	1417.11	1172.32	1424.11
FBti0019038			2R	transib4{}623	-0.118081	0.157167	-0.751312	0.452465	0.766201	0.351442	1.35988	0	0	1.05433	1.07438	1.93772	1.06755
FBgn0037654	41081	protein_coding	3R	CG11983	-0.273838	0.364544	-0.751179	0.452545	0.766266	33.7596	44.2261	44.284	29.5822	27.4125	46.1984	52.3185	34.1615
FBgn0263768	14462441		3R	lncRNA:CR43685	0.129922	0.173	0.750993	0.452657	0.766386	476.47	433.023	404.46	403.95	620.999	405.042	456.333	437.694
FBgn0262362	12798056	protein_coding	3R	CG43060	-0.11853	0.157964	-0.750359	0.453039	0.766962	0.351442	1.35988	0	0	1.05433	1.07438	1.93772	1.06755
FBgn0033287	35812	protein_coding	2R	CG8701	-0.161697	0.21568	-0.749706	0.453432	0.767517	1.03091	3.03816	0.984089	0	2.10865	0	4.8443	4.27019
FBgn0034784	37625	protein_coding	2R	CG9826	-0.203738	0.271768	-0.749676	0.45345	0.767517	0.340025	1.35988	0	1.02008	0	1.07438	1.93772	1.06755
FBti0061238			2R	INE-1{}3177	-0.117413	0.156636	-0.749589	0.453502	0.767535	0.32803	1.35988	0.984089	0	0	1.07438	1.93772	1.06755
FBgn0037431	40778	protein_coding	3R	CG17917	-0.124095	0.165613	-0.749312	0.453669	0.767607	0.32803	1.64766	0.984089	0	0	0	3.87544	1.06755
FBgn0264810	34845	protein_coding	2L	Pburs	-0.1144	0.152662	-0.749369	0.453635	0.767607	0	1.03693	0	0	0	1.07438	0.96886	1.06755
FBti0064021			4	INE-1{}5960	-0.11748	0.156776	-0.749349	0.453647	0.767607	0.32803	1.35988	0.984089	0	0	1.07438	1.93772	1.06755
FBti0063120			2R	INE-1{}5059	-0.228219	0.304608	-0.749223	0.453723	0.767628	1.04291	2.36164	0	1.02008	2.10865	1.07438	3.87544	2.13509
FBgn0266384	19835690		3L	asRNA:CR45026	-0.241653	0.322591	-0.749099	0.453798	0.767684	1.02008	2.6517	0	3.06023	0	1.07438	5.81316	1.06755
FBgn0028738	44125	protein_coding	2R	ETH	-0.182007	0.243022	-0.748932	0.453898	0.767784	54.4779	62.6347	49.2044	52.0239	62.2053	50.4959	65.8825	71.5256
FBgn0266807	19836219		2R	lncRNA:CR45269	-0.168437	0.224965	-0.748726	0.454023	0.767924	0.679472	1.68284	0.984089	0	1.05433	1.07438	2.90658	1.06755
FBti0019459			3R	H{}1456	-0.129564	0.173081	-0.748574	0.454114	0.768008	0.702885	2.07158	0	0	2.10865	1.07438	1.93772	3.20264
FBgn0036014	39114	protein_coding	3L	CG3222	-0.242198	0.323577	-0.748502	0.454157	0.768011	2.00359	3.7238	3.93635	1.02008	1.05433	3.22314	5.81316	2.13509
FBgn0030629	32462	protein_coding	X	CG9123	-0.141599	0.1892	-0.748407	0.454215	0.768038	414.346	460.571	478.267	396.81	367.96	471.653	330.381	579.678
FBgn0032084	34221	protein_coding	2L	CG13101	0.191483	0.255959	0.748098	0.454401	0.768283	489.174	420.899	448.744	462.094	556.685	424.381	573.565	264.752
FBgn0250826	5740175	protein_coding	2L	CG34160	-0.2819	0.377047	-0.747653	0.454669	0.768666	7.21698	11.4546	5.90453	2.04015	13.7062	6.44629	19.3772	8.54037
FBti0059700			2L	invader4{}1639	0.227537	0.304394	0.747505	0.454759	0.768747	1.66356	0.355849	3.93635	0	1.05433	0	0	1.06755
FBgn0051928	326175	protein_coding	2L	CG31928	-0.101565	0.135904	-0.74733	0.454864	0.768855	0.32803	1.64766	0.984089	0	0	0	3.87544	1.06755
FBgn0040931	50405	protein_coding	X	CG9034	0.127779	0.171057	0.747001	0.455063	0.769121	464.483	422.827	481.219	432.512	479.719	371.736	513.496	383.249
FBgn0052110	317858	protein_coding	3L	CG32110	-0.291462	0.390275	-0.746811	0.455178	0.769244	11.9996	16.8129	6.88862	12.2409	16.8692	16.1157	19.3772	14.9457
FBgn0023395	40111	protein_coding	3L	Chd3	0.0718751	0.0963093	0.746295	0.455489	0.76963	4450.29	4231.18	4481.54	4417.95	4451.37	4562.9	3844.44	4286.2
FBgn0264817	14462577	protein_coding	2R	pre-lola-G	0.290581	0.389329	0.746363	0.455448	0.76963	11.2487	7.2914	10.825	8.16061	14.7606	7.52067	5.81316	8.54037
FBgn0063382	3772050	short_ncRNA	2R	snoRNA:U29:54Ed	-0.113927	0.152672	-0.74622	0.455534	0.769636	0	1.03921	0	0	0	2.14876	0.96886	0
FBgn0036728	39950	protein_coding	3L	UQCR-Q	-0.118456	0.158857	-0.745681	0.45586	0.770115	503.284	547.861	403.476	522.279	584.097	511.405	633.635	498.544
FBgn0039116	42812	protein_coding	3R	CG10375	0.0750605	0.100684	0.745507	0.455965	0.770223	998.21	947.101	1091.35	967.032	936.242	959.422	924.293	957.589
FBgn0266668	43163	protein_coding	3R	Exo84	0.0865036	0.116049	0.745407	0.456026	0.770255	1417.39	1333.57	1620.79	1419.95	1211.42	1406.36	1255.64	1338.7
FBgn0051021	43638	protein_coding	3R	CG31021	-0.264932	0.355545	-0.745142	0.456186	0.770385	1.73438	3.53243	0	2.04015	3.16298	3.22314	0.96886	6.40528
FBgn0267523		pseudogene	X	5.8SrRNA-Psi:CR45863	-0.291726	0.391492	-0.745165	0.456172	0.770385	15.5377	24.1143	20.6659	12.2409	13.7062	53.7191	5.81316	12.8106
FBgn0036735	39957	protein_coding	3L	Edc3	0.0739251	0.0992417	0.7449	0.456332	0.770491	5467.91	5191	5604.38	5969.48	4829.87	5562.07	4731.91	5279.02
FBti0061560			3L	INE-1{}3499	-0.119321	0.160178	-0.744926	0.456316	0.770491	0	1.03693	0	0	0	1.07438	0.96886	1.06755
FBgn0032236	34412	protein_coding	2L	mRpS7	-0.058507	0.0785524	-0.744814	0.456384	0.770508	1477.38	1539.28	1438.74	1502.57	1490.82	1561.08	1494.95	1561.82
FBgn0262008	10178905	protein_coding	3L	CG42826	-0.143249	0.192363	-0.74468	0.456465	0.770574	0.32803	1.35988	0.984089	0	0	1.07438	1.93772	1.06755
FBgn0004554	42117	protein_coding	3R	Edg91	-0.14341	0.192645	-0.744423	0.45662	0.770766	0	3.58766	0	0	0	1.07438	9.6886	0
FBgn0016978	33982	protein_coding	2L	snRNP-U1-70K	0.0952255	0.127953	0.744221	0.456743	0.770888	3619.24	3382.45	4199.11	3626.37	3032.24	3595.95	2831.01	3720.4
FBgn0267184	19835735		X	lncRNA:CR45624	-0.142365	0.191308	-0.744166	0.456776	0.770888	0.32803	1.3905	0.984089	0	0	0	0.96886	3.20264
FBgn0030566	32389	protein_coding	X	betaNACtes4	-0.103793	0.139538	-0.743838	0.456975	0.771153	0	1.68056	0	0	0	0	2.90658	2.13509
FBgn0032824	35270	protein_coding	2L	CG13962	-0.198655	0.267182	-0.743518	0.457168	0.771408	0.679472	2.07614	0.984089	0	1.05433	3.22314	1.93772	1.06755
FBgn0035852	38915	protein_coding	3L	CG7387	0.280819	0.377729	0.74344	0.457215	0.771418	4.08998	2.39681	2.95227	5.10038	4.21731	2.14876	2.90658	2.13509
FBgn0037974	41453	protein_coding	3R	CG12224	-0.264746	0.356156	-0.743342	0.457275	0.771448	2.71847	4.43778	2.95227	2.04015	3.16298	4.29752	5.81316	3.20264
FBgn0263345	12798470		3L	asRNA:CR43426	0.205844	0.27696	0.743225	0.457345	0.771496	1.69897	0.713976	1.96818	1.02008	2.10865	1.07438	0	1.06755
FBti0062584			3R	H{}4523	-0.114473	0.154038	-0.743149	0.457392	0.771504	0	1.00176	0	0	0	0	1.93772	1.06755
FBgn0086038	5740145	short_ncRNA	2L	snoRNA:Me28S-C1237	-0.113874	0.153261	-0.743007	0.457477	0.771578	0	1.00403	0	0	0	1.07438	1.93772	0
FBgn0052200	3772479		3L	tRNA:Pro-CGG-2-3	-0.113853	0.153248	-0.742938	0.457519	0.771578	0	1.00176	0	0	0	0	1.93772	1.06755
FBgn0016119	42759	protein_coding	3R	ATPsynCF6	-0.0613139	0.0825426	-0.742815	0.457594	0.771634	2336.7	2438.76	2212.23	2271.71	2526.17	2518.35	2532.6	2265.33
FBgn0031157	33090	protein_coding	X	CG1503	0.111624	0.150327	0.742541	0.45776	0.771843	318.221	293.932	335.574	308.063	311.026	295.455	248.997	337.345
FBgn0250823	49701	protein_coding	3R	gish	-0.0491239	0.0661815	-0.74226	0.45793	0.772059	9034.37	9349.79	8843.02	8943.01	9317.09	9355.71	8993.93	9699.73
FBgn0266430	19835394	protein_coding	X	CG45060	-0.102375	0.137963	-0.742048	0.458058	0.772206	0	1.68284	0	0	0	1.07438	2.90658	1.06755
FBti0061827			2R	Dm88{}3766	-0.283111	0.381587	-0.741929	0.45813	0.772256	6.18606	9.83985	4.92044	2.04015	11.5976	6.44629	14.5329	8.54037
FBgn0261596	37589	protein_coding	2R	RpS24	-0.0642824	0.0866693	-0.741697	0.458271	0.772423	11812.6	12356.8	11159.6	11423.8	12854.4	12367.2	13633.8	11069.4
FBgn0013693	261008		mitochondrion_genome	mt:tRNA:Phe-GAA	0.252267	0.340304	0.741297	0.458514	0.772562	2.40185	1.00176	1.96818	1.02008	4.21731	0	1.93772	1.06755
FBgn0039735	43559	protein_coding	3R	Nph	0.101772	0.137291	0.741286	0.45852	0.772562	8365.95	7778.63	9511.22	9184.76	6401.87	8554.22	6997.11	7784.55
FBgn0051617					0.227584	0.307063	0.741163	0.458594	0.772562	1.68755	0.68108	1.96818	2.04015	1.05433	1.07438	0.96886	0
FBgn0262971	12798488		3R	lncRNA:CR43282	-0.17721	0.239056	-0.74129	0.458518	0.772562	1.03149	2.71977	0	2.04015	1.05433	2.14876	3.87544	2.13509
FBgn0263975	14462874	pseudogene	3L	CR43727	0.187891	0.253473	0.741268	0.458531	0.772562	40.1232	34.4713	38.3795	38.7629	43.2274	33.3058	34.879	35.229
FBti0062696			3L	297{}4635	-0.210606	0.284161	-0.741148	0.458604	0.772562	0.340025	1.39278	0	1.02008	0	1.07438	0.96886	2.13509
FBgn0003862	41737	protein_coding	3R	trx	0.0724585	0.0977758	0.741068	0.458652	0.772573	14091.9	13391.1	14019.3	14024	14232.4	13315.9	12386.9	14470.6
FBgn0011509	47283	protein_coding	3L	SrpRbeta	-0.0639581	0.0863468	-0.740713	0.458868	0.772654	1565.52	1637.44	1546	1500.53	1650.02	1680.33	1587.96	1644.02
FBgn0013987	44573	protein_coding	X	MAPk-Ak2	0.085568	0.115504	0.740825	0.4588	0.772654	4729.07	4451.42	5106.44	5122.82	3957.94	4819.67	3892.88	4641.69
FBgn0039443	43209	protein_coding	3R	TwdlS	-0.100641	0.135837	-0.7409	0.458754	0.772654	0.351442	1.64766	0	0	1.05433	0	3.87544	1.06755
FBgn0265447	19834997		3L	lncRNA:CR44347	-0.171163	0.231077	-0.740718	0.458865	0.772654	0.656059	1.71801	1.96818	0	0	2.14876	1.93772	1.06755
FBgn0266748	19834905		3R	lncRNA:CR45221	-0.234743	0.316946	-0.740641	0.458911	0.772657	1.34811	2.79011	0.984089	3.06023	0	4.29752	1.93772	2.13509
FBgn0030085	31837	protein_coding	X	CG6999	-0.272908	0.368613	-0.740364	0.459079	0.772869	1.00808	2.39681	0.984089	2.04015	0	2.14876	2.90658	2.13509
FBgn0083048	5740792	short_ncRNA	3R	snoRNA:Psi18S-1377d	0.22346	0.302068	0.739769	0.45944	0.773406	350.732	290.369	320.813	197.895	533.489	360.992	274.187	235.928
FBgn0266960	19835319		3L	lncRNA:CR45411	-0.235003	0.3178	-0.739468	0.459623	0.773643	1.37094	2.78556	0.984089	1.02008	2.10865	2.14876	1.93772	4.27019
FBgn0036376	39524	protein_coding	3L	Liprin-beta	0.0462216	0.0625236	0.739267	0.459745	0.773778	3631.77	3517.17	3538.78	3784.48	3572.06	3762.48	3328.03	3460.99
FBti0061584			X	INE-1{}3523	-0.112639	0.152427	-0.738972	0.459924	0.774009	0	1.00176	0	0	0	0	1.93772	1.06755
FBti0060525			2R	INE-1{}2464	0.243701	0.329852	0.738819	0.460017	0.774095	3.73854	2.00351	2.95227	5.10038	3.16298	0	3.87544	2.13509
FBgn0050241	3772273		2R	tRNA:Leu-AAG-1-1	0.112357	0.152124	0.73859	0.460156	0.774259	1.0195	0	0.984089	1.02008	1.05433	0	0	0
FBgn0033324	35858	protein_coding	2R	CG14744	0.113854	0.154304	0.737854	0.460603	0.774941	1.0075	0	1.96818	0	1.05433	0	0	0
FBgn0034183	36917	protein_coding	2R	SmydA-6	-0.20375	0.27623	-0.737607	0.460753	0.775122	0.668055	1.71801	0.984089	1.02008	0	2.14876	1.93772	1.06755
FBgn0037648	41074	protein_coding	3R	CG11975	0.0903339	0.122578	0.736948	0.461154	0.775726	975.77	914.721	890.6	918.068	1118.64	906.778	952.39	884.996
FBgn0028884	34949	protein_coding	2L	CG4892	-0.110124	0.149495	-0.736639	0.461342	0.775972	0	1.03693	0	0	0	1.07438	0.96886	1.06755
FBgn0035382	38354	protein_coding	3L	Or63a	-0.100136	0.135963	-0.736497	0.461428	0.776046	0.340025	1.64766	0	1.02008	0	0	3.87544	1.06755
FBgn0029529	31005	protein_coding	X	CG13365	0.139554	0.189572	0.736156	0.461636	0.776325	303.634	273.868	342.463	340.705	227.735	276.116	304.222	241.265
FBgn0032251	34434	protein_coding	2L	Nse4	0.0910414	0.12373	0.735807	0.461848	0.776611	723.614	678.424	688.862	702.832	779.148	716.612	605.538	713.121
FBgn0051611					0.212551	0.289173	0.735031	0.462321	0.777335	2.35503	1.00176	3.93635	1.02008	2.10865	0	1.93772	1.06755
FBgn0286030	39877392		3R	lncRNA:CR46350	-0.26884	0.365967	-0.7346	0.462583	0.777705	2.41385	4.07965	0.984089	2.04015	4.21731	3.22314	5.81316	3.20264
FBgn0031574	33609	protein_coding	2L	TTLL4B	0.116803	0.159074	0.73427	0.462784	0.777901	254.398	234.107	245.038	268.28	249.875	242.81	184.083	275.427
FBti0019163			2L	blood{}356	-0.152172	0.207238	-0.734289	0.462773	0.777901	1.00808	2.32874	0.984089	2.04015	0	1.07438	4.8443	1.06755
FBgn0028552	37842	protein_coding	2R	gammaSnap1	0.130195	0.17739	0.73395	0.462979	0.778122	391.017	355.108	370.017	387.629	415.405	344.876	431.143	289.305
FBgn0267569	26067237		3R	asRNA:CR45909	-0.140083	0.190871	-0.733916	0.463	0.778122	0.351442	1.39733	0	0	1.05433	3.22314	0.96886	0
FBgn0014427	46391	protein_coding	3R	CG11899	0.129604	0.176679	0.733554	0.463221	0.778423	511.533	464.989	428.079	486.576	619.944	478.1	494.119	422.748
FBgn0030206	31977	protein_coding	X	CG2889	-0.126668	0.172751	-0.733242	0.463411	0.778672	315.971	346.532	297.195	308.063	342.656	398.595	351.696	289.305
FBgn0031980	34098	protein_coding	2L	RpL36A	0.147066	0.200595	0.733149	0.463468	0.778697	10471.1	9383.77	12132.8	12368.4	6912.17	9983.15	9258.43	8909.74
FBgn0015351	42030	protein_coding	3R	Mettl4	0.108876	0.14853	0.733026	0.463543	0.778752	277.447	256.603	255.863	289.702	286.777	247.108	234.464	288.238
FBgn0002440	38701	protein_coding	3L	l(3)mbn	-0.117162	0.159895	-0.732742	0.463716	0.778901	0	1.00403	0	0	0	1.07438	1.93772	0
FBgn0038783	42409	protein_coding	3R	CG4367	-0.117162	0.159895	-0.732742	0.463716	0.778901	0	1.00403	0	0	0	1.07438	1.93772	0
FBgn0051805	318952	protein_coding	2L	CG31805	0.151771	0.207199	0.732488	0.463871	0.779091	2.01616	0.358127	1.96818	4.0803	0	1.07438	0	0
FBti0061499			4	INE-1{}3438	0.110554	0.150948	0.732401	0.463924	0.779109	1.0195	0	0.984089	1.02008	1.05433	0	0	0
FBti0060420			2R	Rt1b{}2359	-0.121987	0.166579	-0.732307	0.463981	0.779135	0	1.32699	0	0	0	1.07438	2.90658	0
FBgn0027784	42285	protein_coding	3R	Prp18	0.120363	0.164493	0.73172	0.46434	0.779665	714.452	655.02	820.73	770.157	552.467	728.43	561.939	674.689
FBgn0035521	38521	protein_coding	3L	VhaM9.7-a	-0.192033	0.262482	-0.731604	0.46441	0.779698	0.691468	2.29357	0	1.02008	1.05433	0	5.81316	1.06755
FBgn0038930	42598	protein_coding	3R	BomT3	-0.127083	0.173718	-0.731549	0.464444	0.779698	0.702885	2.03868	0	0	2.10865	1.07438	2.90658	2.13509
FBgn0031111	33039	protein_coding	X	Obp19c	-0.167961	0.229713	-0.731176	0.464671	0.779868	0	1.00176	0	0	0	0	1.93772	1.06755
FBgn0032162	34317	protein_coding	2L	CG4592	-0.126912	0.173563	-0.731216	0.464648	0.779868	413.362	453.741	458.585	400.89	380.612	511.405	429.205	420.613
FBgn0283510	36033	protein_coding	2R	Pal1	0.0479073	0.0655204	0.731181	0.464669	0.779868	2946.4	2849.14	2853.86	3079.61	2905.72	2813.8	2925.96	2807.65
FBgn0036811	40042	protein_coding	3L	MED11	-0.138571	0.189547	-0.731062	0.464742	0.779915	492.82	546.321	583.565	540.64	354.254	584.463	484.43	570.07
FBti0061272			3L	INE-1{}3211	-0.121096	0.165672	-0.730941	0.464815	0.779968	0.351442	1.64766	0	0	1.05433	0	3.87544	1.06755
FBgn0264464	14462890		3L	asRNA:CR43872	0.285478	0.390786	0.730523	0.46507	0.780325	5.73071	3.43374	6.88862	7.14053	3.16298	3.22314	3.87544	3.20264
FBgn0015391	35001	protein_coding	2L	glu	0.139861	0.191574	0.730061	0.465353	0.780728	10010.9	9026.31	11714.6	11640.1	6678.11	9734.97	7162.78	10181.2
FBgn0034443	37229	protein_coding	2R	cer	0.133187	0.182568	0.729519	0.465684	0.781213	220.806	200.05	232.245	250.939	179.236	184.794	240.277	175.078
FBgn0029728	31414	protein_coding	X	CG2861	-0.258755	0.354752	-0.729397	0.465759	0.781268	1.7338	3.46436	0.984089	0	4.21731	2.14876	2.90658	5.33773
FBgn0000253	36329	protein_coding	2R	Cam	-0.068684	0.094175	-0.729323	0.465804	0.781273	8586.09	9011.77	8685.57	9483.65	7589.04	9153.73	8288.6	9592.97
FBgn0266020	19835582		2L	lncRNA:CR44785	-0.189609	0.260051	-0.729124	0.465926	0.781406	0.679472	2.00351	0.984089	0	1.05433	0	3.87544	2.13509
FBgn0035082	37988	protein_coding	2R	CG2811	0.0807026	0.110698	0.729031	0.465983	0.78143	492.778	465.665	489.092	525.339	463.904	478.1	442.769	476.126
FBgn0085612	5740635	pseudogene	3L	CR41320	-0.269697	0.370016	-0.728879	0.466076	0.781515	2.71847	4.50584	2.95227	2.04015	3.16298	5.37191	3.87544	4.27019
FBti0019431			3R	roo{}1421	-0.24629	0.33794	-0.7288	0.466124	0.781525	3.0345	6.17501	4.92044	1.02008	3.16298	0	6.78202	11.743
FBti0019106			2L	blood{}289	-0.12499	0.171526	-0.728692	0.46619	0.781565	0.691468	2.03641	0	1.02008	1.05433	0	2.90658	3.20264
FBgn0040465	53579	protein_coding	2R	Dlip3	0.091945	0.126221	0.728446	0.466341	0.781676	616.977	578.079	680.989	670.19	499.751	560.827	585.192	588.218
FBgn0266050	19835594	protein_coding	X	CG44815	-0.219179	0.300858	-0.728513	0.4663	0.781676	1.69897	3.04044	1.96818	1.02008	2.10865	1.07438	4.8443	3.20264
FBgn0013771	36663	protein_coding	2R	Cyp6a9	-0.169178	0.232407	-0.727941	0.46665	0.782123	62.7968	71.5613	66.918	56.1042	65.3683	67.686	76.54	70.4581
FBgn0025558	39857	protein_coding	3L	CG4101	0.155945	0.214255	0.727846	0.466708	0.782149	92.0839	81.7639	87.5839	95.8871	92.7808	77.3554	91.0729	76.8633
FBti0063895			3L	roo{}5834	-0.140488	0.193041	-0.727765	0.466758	0.782162	0	1.03465	0	0	0	0	0.96886	2.13509
FBgn0035323	38290	protein_coding	3L	CG13807	0.111711	0.153579	0.727386	0.466989	0.782479	246.976	228.081	257.831	244.818	238.278	243.885	204.43	235.928
FBgn0264698	14462914		3L	lncRNA:CR43967	-0.205901	0.28346	-0.726384	0.467603	0.783437	1.05433	2.43199	0	0	3.16298	3.22314	1.93772	2.13509
FBgn0020765	38710	protein_coding	3L	Acp65Aa	-0.134905	0.18585	-0.725879	0.467913	0.783884	0	3.0121	0	0	0	3.22314	5.81316	0
FBgn0038038	41521	protein_coding	3R	Sccpdh2	0.111705	0.153955	0.725567	0.468104	0.784134	1010.46	932.038	1095.29	931.329	1004.77	988.431	1013.43	794.255
FBti0063505			2L	INE-1{}5444	-0.11626	0.160255	-0.725466	0.468166	0.784166	0	1.00176	0	0	0	0	1.93772	1.06755
FBgn0032727	35153	protein_coding	2L	CG10623	-0.274295	0.378182	-0.725297	0.46827	0.784169	32.8469	44.133	36.4113	33.6625	28.4668	33.3058	54.2562	44.837
FBgn0267717	26067369		3L	asRNA:CR46050	0.227812	0.31409	0.725307	0.468264	0.784169	2.39102	0.96886	0.984089	4.0803	2.10865	0	2.90658	0
FBti0063904			3L	F{}5843	-0.137874	0.190104	-0.725256	0.468295	0.784169	0.32803	1.32699	0.984089	0	0	1.07438	2.90658	0
FBgn0038381	41931	protein_coding	3R	EndoU	-0.0557498	0.0769211	-0.724766	0.468596	0.784531	1110.01	1153.88	1083.48	1074.14	1172.41	1161.41	1166.51	1133.73
FBti0063105			2R	Tc1-2{}5044	-0.27951	0.385639	-0.724799	0.468576	0.784531	4.3946	6.92872	4.92044	5.10038	3.16298	4.29752	5.81316	10.6755
FBgn0086601	3771757	short_ncRNA	3L	snoRNA:Psi28S-3327c	-0.239718	0.331087	-0.724031	0.469047	0.785186	59.5333	73.6712	52.1567	33.6625	92.7808	74.1323	88.1663	58.7151
FBti0060804			4	INE-1{}2743	-0.213747	0.295234	-0.72399	0.469072	0.785186	1.33553	2.79011	2.95227	0	1.05433	4.29752	1.93772	2.13509
FBgn0085786		pseudogene	2R	CR41501	0.229893	0.31761	0.723821	0.469175	0.785288	2.34303	1.03693	4.92044	0	2.10865	1.07438	0.96886	1.06755
FBgn0000157	37973	protein_coding	2R	Dll	-0.248144	0.343374	-0.722664	0.469886	0.78615	90.3743	113.4	88.568	58.1443	124.411	93.4712	155.987	90.7414
FBgn0001185	34992	protein_coding	2L	her	0.0972377	0.134582	0.722519	0.469976	0.78615	974.895	909.891	1060.85	1042.52	821.321	907.852	801.247	1020.57
FBgn0025388	31393	protein_coding	X	Alms1a	-0.109389	0.151389	-0.722569	0.469945	0.78615	3346.68	3622.08	3711	3613.11	2715.95	3949.43	2828.1	4088.7
FBgn0027492	43312	protein_coding	3R	wdb	0.0777085	0.107497	0.722891	0.469747	0.78615	16609.5	15722.7	18330.6	17522.9	13975.1	16660.4	13829.5	16678.3
FBgn0031683	33743	protein_coding	2L	CG4230	0.0671572	0.0929514	0.722498	0.469988	0.78615	1097.6	1046.34	1079.55	1092.5	1120.75	952.976	1155.85	1030.18
FBgn0032429	34655	protein_coding	2L	CG5446	-0.116878	0.161753	-0.722571	0.469943	0.78615	189.67	206.602	182.056	219.316	167.638	211.653	195.71	212.442
FBgn0040777	50250	protein_coding	2R	CG14767	0.0946354	0.130932	0.722783	0.469813	0.78615	3673.57	3432.96	3308.51	3522.32	4189.9	3234.96	4098.28	2965.64
FBgn0000536	32585	protein_coding	X	eas	0.0682642	0.0945311	0.722135	0.470211	0.786381	2636.98	2512.77	2511.39	2689.94	2709.62	2492.56	2730.25	2315.51
FBgn0051551	318795	protein_coding	3R	CG31551	0.278581	0.385766	0.72215	0.470202	0.786381	5.09806	3.04272	3.93635	7.14053	4.21731	2.14876	4.8443	2.13509
FBgn0030685	32522	protein_coding	X	Graf	0.0556268	0.0770594	0.721868	0.470376	0.786584	5308.67	5105.98	5043.45	5344.18	5538.38	5289.18	4923.75	5105.01
FBgn0265420	19834923		3R	lncRNA:CR44332	-0.168619	0.233643	-0.721693	0.470483	0.786693	0.702885	2.32874	0	0	2.10865	1.07438	4.8443	1.06755
FBgn0028919	34788	protein_coding	2L	CG16865	0.0947924	0.131365	0.721594	0.470544	0.786724	1014.65	948.643	1067.74	1118	858.222	1016.36	871.974	957.589
FBgn0035691	38719	protein_coding	3L	CG7386	0.114971	0.159363	0.721444	0.470636	0.786806	1008.82	928.442	1211.41	1020.08	794.962	1017.44	901.04	866.848
FBgn0267742	26067390		3R	lncRNA:CR46073	-0.165467	0.229445	-0.721159	0.470812	0.786973	0.668055	1.75091	0.984089	1.02008	0	2.14876	0.96886	2.13509
FBti0060948			2R	Doc2{}2887	-0.232171	0.321949	-0.721144	0.470821	0.786973	0.668055	1.71801	0.984089	1.02008	0	2.14876	1.93772	1.06755
FBgn0264572	14462892		3L	asRNA:CR43944	-0.271144	0.376052	-0.721027	0.470893	0.787022	9.57432	12.9881	5.90453	11.2208	11.5976	11.8182	16.4706	10.6755
FBgn0030739	32594	protein_coding	X	SWIP	-0.0971754	0.134821	-0.720774	0.471049	0.787211	406.186	435.18	354.272	384.569	479.719	453.389	427.267	424.883
FBti0062159			3L	INE-1{}4098	-0.277732	0.385453	-0.720535	0.471196	0.787386	4.08941	6.4719	3.93635	3.06023	5.27163	3.22314	8.71974	7.47283
FBgn0033777	36415	protein_coding	2R	CG17574	0.143346	0.198981	0.720401	0.471278	0.787452	266.74	239.524	205.675	253.999	340.548	222.397	253.841	242.333
FBgn0036712	39932	protein_coding	3L	brv2	0.199679	0.277267	0.72017	0.471421	0.787619	2.68306	1.03465	4.92044	1.02008	2.10865	0	0.96886	2.13509
FBgn0037736	41184	protein_coding	3R	side-VII	0.267628	0.371736	0.719942	0.471561	0.787769	219.031	166.488	186.977	191.774	278.342	109.587	270.312	119.565
FBgn0261934	38747	protein_coding	3L	dikar	0.108927	0.151311	0.719885	0.471596	0.787769	6654.96	6152.63	6825.64	6776.37	6362.86	6189.51	4798.76	7469.62
FBgn0034059	36759	protein_coding	2R	CG8320	0.120689	0.167713	0.719613	0.471763	0.787978	910.176	833.336	939.805	865.024	925.699	840.166	976.611	683.23
FBgn0265470	19834955		3L	lncRNA:CR44363	-0.153251	0.212993	-0.719514	0.471824	0.788009	0.996084	2.36392	1.96818	1.02008	0	2.14876	3.87544	1.06755
FBgn0031585	33622	protein_coding	2L	CG2955	-0.0990643	0.13774	-0.71921	0.472011	0.788178	0.680051	2.29357	0	2.04015	0	0	5.81316	1.06755
FBgn0261997	10178812	protein_coding	3L	CG42815	-0.208547	0.289965	-0.719216	0.472008	0.788178	0	3.62283	0	0	0	2.14876	8.71974	0
FBgn0030863	32751	protein_coding	X	CG8188	0.0997452	0.138795	0.718649	0.472357	0.788684	4028.19	3750.89	4328.02	4556.68	3199.88	4005.29	3271.84	3975.54
FBgn0082976	5740305	short_ncRNA	3R	snoRNA:Psi28S-3305a	0.268411	0.373778	0.718104	0.472693	0.789174	45.5661	34.1533	38.3795	23.4617	74.8572	25.7851	54.2562	22.4185
FBgn0026058	32758	protein_coding	X	OdsH	-0.266568	0.371506	-0.717533	0.473045	0.789548	3.73796	5.76476	3.93635	3.06023	4.21731	5.37191	8.71974	3.20264
FBgn0051464	318749	protein_coding	3R	CG31464	-0.123718	0.172399	-0.717625	0.472988	0.789548	0.656059	2.6188	1.96818	0	0	1.07438	6.78202	0
FBti0020076			3L	roo{}965	-0.277367	0.386538	-0.717567	0.473025	0.789548	4.67523	7.58601	8.8568	3.06023	2.10865	9.66943	7.75088	5.33773
FBgn0053094	42467	protein_coding	3R	Synd	0.0940306	0.131101	0.717237	0.473228	0.789782	4379.52	4095.51	4948	4818.84	3371.74	4295.38	4144.78	3846.37
FBgn0083014	5740539	short_ncRNA	3L	snoRNA:Psi18S-996	-0.211009	0.29424	-0.717132	0.473292	0.789818	265.832	316.673	278.497	148.931	370.069	331.984	388.513	229.522
FBgn0267257	19835142		2L	lncRNA:CR45693	0.19684	0.274565	0.716914	0.473427	0.789971	1.66414	0.358127	2.95227	2.04015	0	1.07438	0	0
FBgn0029710	31383	protein_coding	X	CG3568	0.184564	0.257614	0.716436	0.473722	0.790182	60.0646	51.719	67.9021	46.9235	65.3683	42.9752	62.0071	50.1747
FBgn0030556	32379	protein_coding	X	mRNA-cap	0.0651879	0.0909859	0.716462	0.473706	0.790182	2674.97	2555.68	2873.54	2859.27	2292.11	2654.8	2514.19	2498.06
FBgn0038788	42414	protein_coding	3R	Sirt2	0.0996902	0.139126	0.716547	0.473653	0.790182	1547.86	1440.88	1547.97	1598.46	1497.14	1477.27	1620.9	1224.48
RR45003_transposable_element			Y_mapped_Scaffold_9_D1573	S{}RR45003	-0.162016	0.226143	-0.716433	0.473724	0.790182	0.668055	1.7838	0.984089	1.02008	0	2.14876	0	3.20264
FBgn0013680					0.250642	0.350125	0.715864	0.474075	0.790553	2914.14	2291.22	2482.86	1725.97	4533.61	1823.22	1573.43	3477
FBgn0286869	54520465		X	lncRNA:CR46391	-0.19878	0.277651	-0.715934	0.474032	0.790553	1.00808	2.39226	0.984089	2.04015	0	0	2.90658	4.27019
FBti0062220			4	INE-1{}4159	-0.276018	0.385566	-0.715878	0.474067	0.790553	8.85944	12.0805	6.88862	10.2008	9.48894	9.66943	11.6263	14.9457
FBgn0032771	35209	protein_coding	2L	CG17349	-0.119352	0.166747	-0.715764	0.474137	0.790585	0.679472	2.26067	0.984089	0	1.05433	0	6.78202	0
FBgn0037162	40467	protein_coding	3L	CG11449	-0.120853	0.168922	-0.715438	0.474338	0.790849	0.351442	1.75546	0	0	1.05433	4.29752	0.96886	0
FBgn0036557	39749	protein_coding	3L	mRpS31	0.0813787	0.11381	0.715038	0.474585	0.79119	710.683	671.035	793.175	663.049	675.824	652.149	672.389	688.567
FBgn0050345	246553	protein_coding	2R	CG30345	-0.22838	0.319476	-0.714859	0.474696	0.791303	3.80762	7.3069	1.96818	1.02008	8.43462	2.14876	15.5018	4.27019
FBgn0030271	32052	protein_coding	X	CG15202	-0.268125	0.375147	-0.714721	0.474782	0.791374	9.93602	15.3721	7.87271	6.12046	15.8149	10.7438	30.0347	5.33773
FBgn0001565	33118	protein_coding	X	Hlc	0.055565	0.0778534	0.713713	0.475405	0.792198	3537.43	3402.49	3439.39	3381.55	3791.36	3507.85	3283.47	3416.15
FBgn0026148	47730	protein_coding	2L	CG12253	0.122291	0.171336	0.71375	0.475382	0.792198	1122.06	1026.24	1043.13	993.554	1329.51	1026.03	934.95	1117.72
FBgn0037742	41190	protein_coding	3R	Rpt3R	0.233972	0.327805	0.713753	0.47538	0.792198	13.2289	10.3999	15.7454	9.18068	14.7606	9.66943	8.71974	12.8106
FBgn0031058	32978	protein_coding	X	CG14227	0.264303	0.370373	0.713613	0.475466	0.792229	3.10474	1.42795	1.96818	1.02008	6.32596	2.14876	0	2.13509
FBgn0050198	3772480		2R	tRNA:Ala-CGC-1-1	-0.12395	0.173727	-0.713476	0.475551	0.7923	0.668055	2.33102	0.984089	1.02008	0	2.14876	4.8443	0
FBgn0065099	3772633	short_ncRNA	3R	snRNA:7SKa	0.161771	0.226841	0.713145	0.475756	0.792569	18580.8	16422.3	14398.2	15482.7	25861.6	13546.9	23049.2	12670.7
FBgn0266726	19835310		4	lncRNA:CR45199	-0.141578	0.198709	-0.712491	0.476161	0.793172	0.679472	2.29585	0.984089	0	1.05433	1.07438	5.81316	0
FBgn0028743	37037	protein_coding	2R	Dhit	0.143644	0.20163	0.712413	0.476209	0.793181	780.36	700.48	760.7	818.101	762.278	608.1	955.296	538.043
FBgn0002735	43151	protein_coding	3R	E(spl)mgamma-HLH	-0.25068	0.35196	-0.712241	0.476316	0.793287	252.742	321.921	227.324	296.842	234.061	286.86	262.561	416.343
FBgn0028848	34776	protein_coding	2L	Gpo3	-0.0970586	0.136311	-0.71204	0.47644	0.793351	0	1.29181	0	0	0	0	3.87544	0
FBgn0051864	318990	protein_coding	2L	Qtzl	0.198497	0.278746	0.712108	0.476398	0.793351	78.0337	66.2611	63.9658	82.6262	87.5091	69.8348	75.5711	53.3773
FBgn0083021	5740659	short_ncRNA	2L	snoRNA:Psi18S-640f	-0.278797	0.391618	-0.711911	0.47652	0.793413	5.1209	7.44532	3.93635	5.10038	6.32596	5.37191	11.6263	5.33773
FBti0020174			3L	17.6{}1063	0.227765	0.320263	0.711181	0.476972	0.794094	3.05791	1.68284	3.93635	1.02008	4.21731	1.07438	2.90658	1.06755
FBti0061007			3L	Doc3{}2946	0.200372	0.281967	0.710621	0.477319	0.7946	33.2674	28.1793	35.4272	29.5822	34.7928	24.7108	31.0035	28.8238
FBgn0034487	37284	protein_coding	2R	Efhc1.2	-0.249954	0.351894	-0.710312	0.477511	0.794754	6.08042	10.6374	9.84089	1.02008	7.38029	3.22314	22.2838	6.40528
FBgn0034733	37569	protein_coding	2R	CG4752	0.0603684	0.0849944	0.710264	0.477541	0.794754	1024.61	982.868	1066.75	1016	991.067	1005.62	890.383	1052.6
FBgn0038733	42354	protein_coding	3R	Acsx3	-0.277011	0.389952	-0.710371	0.477474	0.794754	9.61999	14.9962	5.90453	7.14053	15.8149	13.967	20.3461	10.6755
FBgn0039846	43710	protein_coding	3R	PNPase	0.0617714	0.0870366	0.709717	0.477879	0.795247	1044.37	1000.74	1036.25	1073.12	1023.75	1075.46	892.32	1034.45
FBgn0267226	19835578		X	lncRNA:CR45666	-0.157606	0.222466	-0.708451	0.478665	0.796483	0.351442	1.39506	0	0	1.05433	2.14876	0.96886	1.06755
FBti0060252			2L	H{}2191	0.167254	0.236235	0.707999	0.478946	0.796878	1.38294	0.358127	0	2.04015	2.10865	1.07438	0	0
FBgn0033056	35533	protein_coding	2R	CG7856	-0.109922	0.155327	-0.70768	0.479144	0.797064	0	1.03693	0	0	0	1.07438	0.96886	1.06755
FBgn0039465	43241	protein_coding	3R	Tsp97E	-0.109894	0.155277	-0.707726	0.479116	0.797064	564.985	611.368	418.238	598.785	677.932	599.505	613.289	621.312
FBgn0035624	38637	protein_coding	3L	Eaf6	-0.0888971	0.125713	-0.707145	0.479476	0.797545	1014.24	1081.07	1075.61	1106.78	860.331	1139.92	951.421	1151.88
FBgn0011890	3772118		2R	tRNA:Lys-CTT-1-5	-0.16436	0.232483	-0.706979	0.479579	0.797644	0	1.00176	0	0	0	0	1.93772	1.06755
FBgn0037121	40415	protein_coding	3L	Polr2H	-0.0891903	0.12623	-0.706569	0.479834	0.797997	578.569	616.424	571.755	534.52	629.433	618.844	612.32	618.109
FBti0060815			4	INE-1{}2754	-0.25781	0.365105	-0.706126	0.48011	0.798383	3.76138	6.08772	2.95227	3.06023	5.27163	5.37191	9.6886	3.20264
FBgn0264902	14462438		3R	asRNA:CR44093	-0.270486	0.383094	-0.706056	0.480153	0.798383	13.9324	18.9978	14.7613	11.2208	15.8149	8.59505	17.4395	30.9588
FBgn0053113	33721	protein_coding	2L	Rtnl1	-0.0817876	0.115856	-0.705939	0.480226	0.798432	11415	12095.7	11073.9	10104.9	13066.3	11031.7	14186.1	11069.4
FBgn0037402	40748	protein_coding	3R	Vha14-2	-0.176408	0.249977	-0.705696	0.480377	0.798562	1.38236	2.71977	0.984089	0	3.16298	2.14876	3.87544	2.13509
FBgn0263048	42624	protein_coding	3R	Gpdh3	0.0936999	0.132781	0.705675	0.48039	0.798562	738.639	691.296	719.369	802.8	693.747	749.918	563.877	760.093
FBgn0038473	42060	protein_coding	3R	Ns1	0.0921709	0.130669	0.705379	0.480574	0.798796	3298.1	3088.69	3893.05	3422.36	2578.88	3294.05	2838.76	3133.25
FBgn0035476	38462	protein_coding	3L	CG12766	-0.166076	0.23555	-0.705055	0.480776	0.799059	0.351442	1.64994	0	0	1.05433	1.07438	3.87544	0
FBgn0013676					0.200813	0.285081	0.704405	0.48118	0.799611	51028.4	43281.5	43005.7	36350.4	73729.1	36401.1	37060.8	56382.5
FBgn0032816	35261	protein_coding	2L	Nf-YB	-0.160185	0.227412	-0.704383	0.481194	0.799611	131.85	149.09	117.107	154.031	124.411	168.678	136.609	141.984
FBgn0263468	12798165	short_ncRNA	2L	snoRNA:SC35-a	-0.224845	0.319313	-0.704154	0.481337	0.799776	111.931	135.869	96.4407	62.2246	177.127	138.595	178.27	90.7414
FBgn0259152	43018	protein_coding	3R	Clbn	0.0897002	0.127432	0.703908	0.48149	0.799958	4207.35	3947.45	4723.63	4413.87	3484.55	4141.74	3433.64	4266.98
FBgn0040011	3355127	protein_coding	2L	Slmap	0.0704199	0.100092	0.703554	0.48171	0.800252	12654.5	12042.4	13221.2	12863.2	11879.1	12823.8	10575.1	12728.4
FBgn0053170	326267	protein_coding	3L	CG33170	0.105474	0.150062	0.702867	0.482139	0.800892	408.985	379.062	402.492	377.428	447.035	365.29	366.229	405.668
FBgn0051754		pseudogene	2L	His-Psi:CR31754	0.181093	0.257765	0.70255	0.482336	0.801148	146.357	126.726	109.234	130.57	199.268	145.041	123.045	112.092
FBgn0037098	40391	protein_coding	3L	Wnk	0.0892999	0.127169	0.702212	0.482547	0.801426	4903.17	4601.28	4664.58	4950.43	5094.51	4794.96	3879.32	5129.56
FBgn0002732	43153	protein_coding	3R	E(spl)malpha-BFM	-0.257852	0.367387	-0.701854	0.482771	0.801653	84.6246	110.233	70.8544	107.108	75.9115	124.628	93.9794	112.092
FBti0062452			2R	INE-1{}4391	-0.156495	0.222959	-0.701903	0.48274	0.801653	0	1.03693	0	0	0	1.07438	0.96886	1.06755
FBti0060447			3R	INE-1{}2386	-0.11151	0.158924	-0.701655	0.482894	0.801787	0.340025	1.42567	0	1.02008	0	1.07438	0	3.20264
FBgn0052133	39552	protein_coding	3L	Ptip	0.108775	0.155078	0.701424	0.483039	0.801954	3315.26	3065.04	3098.9	3420.31	3426.56	3224.22	2231.29	3739.62
FBti0062681			3L	297{}4620	-0.247579	0.353192	-0.700975	0.483318	0.802347	2.39044	4.0422	1.96818	2.04015	3.16298	1.07438	6.78202	4.27019
FBgn0027529	37304	protein_coding	2R	tapas	0.0641649	0.0915914	0.700556	0.48358	0.80267	4318.25	4127.22	4217.8	4529.14	4207.82	4158.93	4596.27	3626.46
FBgn0034655	37477	protein_coding	2R	CG10307	0.273193	0.3901	0.700315	0.483731	0.80267	7.4411	5.08368	8.8568	7.14053	6.32596	4.29752	7.75088	3.20264
FBgn0039452	3772449	protein_coding	3R	CG14245	-0.117067	0.167149	-0.700374	0.483694	0.80267	0	1.03921	0	0	0	2.14876	0.96886	0
FBgn0041336		pseudogene	2L	Cyp6t2Psi	-0.164746	0.235194	-0.700466	0.483636	0.80267	1.05433	2.71749	0	0	3.16298	1.07438	3.87544	3.20264
FBti0062022			4	INE-1{}3961	-0.256252	0.365857	-0.700415	0.483668	0.80267	2.027	3.68863	2.95227	1.02008	2.10865	2.14876	6.78202	2.13509
FBti0020406			4	G5{}1484	-0.13314	0.190284	-0.699689	0.484122	0.803208	0.351442	1.32471	0	0	1.05433	0	2.90658	1.06755
FBti0064236			2R	INE-1{}6175	-0.267359	0.382129	-0.699657	0.484142	0.803208	5.81121	8.61611	5.90453	2.04015	9.48894	7.52067	8.71974	9.60792
FBgn0037685	41119	protein_coding	3R	Or85f	-0.110902	0.158532	-0.699556	0.484205	0.803241	0	1.00403	0	0	0	1.07438	1.93772	0
FBgn0038651	42256	protein_coding	3R	Epg5	0.0899681	0.128643	0.699363	0.484326	0.803369	2712.75	2544.29	2322.45	2665.46	3150.33	2593.56	2238.07	2801.24
FBgn0004784	36897	protein_coding	2R	inaC	-0.142901	0.20442	-0.699056	0.484517	0.803615	0.702885	2.04096	0	0	2.10865	2.14876	2.90658	1.06755
FBgn0054052	12798098		X	lncRNA:CR34052	-0.114673	0.164119	-0.698718	0.484728	0.80384	0.668055	1.75318	0.984089	1.02008	0	3.22314	0.96886	1.06755
FBti0062669			3L	Idefix{}4608	-0.173559	0.248403	-0.6987	0.48474	0.80384	1.33611	2.82073	1.96818	2.04015	0	3.22314	0.96886	4.27019
FBgn0030364	32167	protein_coding	X	Lsm12a	0.0611259	0.0875735	0.697996	0.48518	0.804498	3664.63	3511.38	3896.99	3792.64	3304.26	3772.15	3310.6	3451.38
FBti0060499			X	blood{}2438	-0.237757	0.340664	-0.697921	0.485227	0.804503	4.00717	6.44356	7.87271	2.04015	2.10865	5.37191	9.6886	4.27019
FBgn0267934	26067525		3L	lncRNA:CR46214	-0.235023	0.336814	-0.697781	0.485314	0.804575	2.39102	4.20895	0.984089	4.0803	2.10865	2.14876	1.93772	8.54037
FBti0061108			2R	diver2{}3047	0.200395	0.28732	0.697462	0.485514	0.804835	2.75445	1.3576	0	5.10038	3.16298	0	1.93772	2.13509
FBgn0266655	19836254		3L	asRNA:CR45162	0.178212	0.255598	0.697237	0.485655	0.804996	3.37568	1.71345	2.95227	6.12046	1.05433	0	1.93772	3.20264
FBti0063262			2R	Fw2{}5201	-0.264747	0.379843	-0.696989	0.48581	0.805181	7.26438	11.1623	2.95227	4.0803	14.7606	5.37191	17.4395	10.6755
FBgn0250753	40680	protein_coding	3R	kra	-0.0631071	0.0906019	-0.696532	0.486096	0.805583	42295.9	44213.9	41812	42607.6	42468.3	45030.5	42155.1	45456.1
FBgn0032921	35382	protein_coding	2L	Mpp6	-0.117618	0.168943	-0.696195	0.486307	0.805859	653.561	712.45	756.764	663.049	540.87	789.67	603.6	744.08
FBgn0082942	5740291	short_ncRNA	2R	snoRNA:Me28S-A982b	-0.261348	0.375584	-0.695845	0.486526	0.806102	3.05849	5.07913	2.95227	3.06023	3.16298	2.14876	7.75088	5.33773
FBgn0085443	31987	protein_coding	X	spri	0.0940173	0.135117	0.695822	0.48654	0.806102	3891.24	3638.34	3888.13	3818.14	3967.43	3505.71	3422.01	3987.29
FBgn0004362	37481	protein_coding	2R	HmgD	-0.0953084	0.137037	-0.695496	0.486744	0.806368	4777.19	5114.55	4662.61	4592.38	5076.58	5090.42	4700.91	5552.31
FBgn0038482	42070	protein_coding	3R	CG4053	-0.0951693	0.136894	-0.695207	0.486926	0.806541	0	1.36216	0	0	0	2.14876	1.93772	0
FBti0064176			4	jockey{}ey[6115]	0.258118	0.371292	0.69519	0.486936	0.806541	4.74662	2.68687	3.93635	7.14053	3.16298	2.14876	4.8443	1.06755
FBgn0039044	2768677	protein_coding	3R	p53	-0.0938335	0.135038	-0.694866	0.487139	0.806733	624.821	668.522	597.342	618.166	658.954	731.654	552.25	721.661
FBti0019368			3R	I{}1353	-0.0964815	0.13884	-0.69491	0.487112	0.806733	0.351442	2.00807	0	0	1.05433	2.14876	3.87544	0
FBgn0030259	32036	protein_coding	X	CG1545	-0.0959904	0.138177	-0.694693	0.487248	0.80683	0	1.61477	0	0	0	0	4.8443	0
FBti0060209			3L	INE-1{}2148	-0.111131	0.159985	-0.694634	0.487285	0.80683	0.32803	1.36216	0.984089	0	0	2.14876	1.93772	0
FBti0060970			2R	Cr1a{}2909	-0.133971	0.192966	-0.694272	0.487512	0.807133	0.340025	1.42567	0	1.02008	0	1.07438	0	3.20264
FBgn0034496					0.0942111	0.135749	0.694008	0.487677	0.807335	2046.2	1913.35	2288.01	2223.77	1626.83	2064.96	1712.94	1962.15
FBgn0265706	19835733		3L	lncRNA:CR44513	-0.168307	0.242826	-0.693117	0.488236	0.808187	1.0075	2.39453	1.96818	0	1.05433	1.07438	2.90658	3.20264
FBti0020112			3L	Stalker2{}1001	-0.202553	0.292312	-0.692935	0.488351	0.808304	0.691468	1.68284	0	1.02008	1.05433	1.07438	2.90658	1.06755
FBgn0010341	32981	protein_coding	X	Cdc42	-0.0542542	0.0783465	-0.692491	0.488629	0.808476	2072.95	2153.25	2011.48	2243.15	1964.21	2087.52	2152.81	2219.43
FBgn0033981					0.238318	0.34411	0.692565	0.488583	0.808476	2.35561	1.03465	2.95227	3.06023	1.05433	0	0.96886	2.13509
FBgn0052772	31420	protein_coding	X	CG32772	0.0580286	0.0837967	0.692493	0.488628	0.808476	4894.08	4699.63	5094.63	5130.98	4456.64	4779.92	4377.31	4941.67
FBgn0265047	8674077	protein_coding	Y	FDY	0.207524	0.299665	0.692521	0.48861	0.808476	45.4896	38.3203	62.9817	40.803	32.6841	46.1984	27.1281	41.6343
FBti0062765			X	INE-1{}4704	-0.227406	0.328567	-0.692115	0.488865	0.808794	2.05041	3.82021	1.96818	1.02008	3.16298	2.14876	2.90658	6.40528
FBgn0038432	41997	protein_coding	3R	CG14883	0.0916056	0.132463	0.691557	0.489215	0.809301	1381.68	1293.93	1213.38	1237.35	1694.3	1252.73	1271.14	1357.92
FBgn0010173	40972	protein_coding	3R	RPA1	0.0726927	0.105156	0.691285	0.489387	0.809382	7959.21	7560.93	7747.73	8108.58	8021.32	7999.84	7578.42	7104.52
FBgn0267189	19835901		X	asRNA:CR45629	-0.118503	0.171415	-0.691322	0.489363	0.809382	0.656059	2.00579	1.96818	0	0	1.07438	3.87544	1.06755
FBti0060147			2R	INE-1{}2086	-0.269199	0.389426	-0.69127	0.489396	0.809382	6.55008	9.5169	2.95227	5.10038	11.5976	6.44629	13.564	8.54037
FBgn0026878	31167	protein_coding	X	CG4325	-0.137609	0.199188	-0.69085	0.48966	0.809679	0	1.00176	0	0	0	0	1.93772	1.06755
FBgn0265730	19834953		3L	lncRNA:CR44537	-0.0946405	0.136992	-0.690845	0.489663	0.809679	0.351442	1.74635	0	0	1.05433	0	0.96886	4.27019
FBgn0033897	36560	protein_coding	2R	Rcd1	0.0456841	0.0661524	0.690589	0.489824	0.809833	9130.73	8844.63	8933.56	9372.46	9086.19	9366.46	8371.92	8795.52
FBgn0053222	2768866	pseudogene	X	CR33222	0.176768	0.255999	0.690503	0.489878	0.809833	1.71039	0.68108	1.96818	0	3.16298	1.07438	0.96886	0
FBti0061684			2R	1360{}3623	0.132793	0.192318	0.690488	0.489888	0.809833	1.39435	0.322953	0	1.02008	3.16298	0	0.96886	0
FBgn0260934	2768852	protein_coding	2R	par-1	0.0484988	0.0702479	0.690396	0.489945	0.809856	13974	13508	13696.5	14348.4	13877.1	13174.1	13881.8	13468.2
FBgn0037611	41031	protein_coding	3R	CG11755	0.101542	0.147164	0.68999	0.490201	0.810206	382.047	355.189	361.161	360.087	424.894	354.546	324.568	386.452
FBgn0261835	10178874		X	lncRNA:CR42767	0.222483	0.322565	0.68973	0.490364	0.810403	2.70647	1.35988	3.93635	1.02008	3.16298	1.07438	1.93772	1.06755
FBgn0000360	31788	protein_coding	X	Cp38	0.0945544	0.137198	0.689183	0.490708	0.810708	1.75721	0.322953	0	0	5.27163	0	0.96886	0
FBgn0032859	35311	protein_coding	2L	Arpc2	0.0571166	0.0828583	0.689329	0.490616	0.810708	10960.1	10530.3	10973.6	11716.6	10190.1	11185.4	10077.1	10328.5
FBgn0264296	14462693	protein_coding	2L	CG43774	-0.135492	0.196574	-0.689267	0.490655	0.810708	0	1.64994	0	0	0	1.07438	3.87544	0
FBti0060179			X	gypsy{}2118	0.144725	0.210003	0.689158	0.490724	0.810708	2.06299	0.68108	0	4.0803	2.10865	1.07438	0.96886	0
FBgn0005590	46000	protein_coding	2L	scw	-0.268934	0.39041	-0.68885	0.490918	0.810945	45.4082	71.0166	15.7454	85.6864	34.7928	73.0579	30.0347	109.957
FBgn0052238	326203	protein_coding	3L	TTLL1B	-0.0980215	0.14231	-0.68879	0.490955	0.810945	0	1.64994	0	0	0	1.07438	3.87544	0
FBgn0243516	37521	protein_coding	2R	Vrp1	0.0908951	0.132016	0.688514	0.491129	0.81116	1561.68	1463.62	1379.69	1506.65	1798.68	1382.73	1280.83	1727.29
FBgn0004644	42737	protein_coding	3R	hh	-0.216972	0.315205	-0.688353	0.491231	0.811233	60.7675	73.2437	67.9021	46.9235	67.4769	55.8678	89.1351	74.7283
FBgn0028901	34931	protein_coding	2L	t-Grip91	-0.251097	0.364805	-0.688304	0.491261	0.811233	4.06599	6.2193	4.92044	3.06023	4.21731	5.37191	5.81316	7.47283
FBgn0040900	50374	protein_coding	X	CG17777	0.258618	0.375834	0.688118	0.491378	0.8113	6.39877	4.11027	7.87271	8.16061	3.16298	2.14876	4.8443	5.33773
FBgn0085345	5740757	protein_coding	3R	CG34316	-0.264401	0.384249	-0.6881	0.49139	0.8113	6.48042	9.79557	4.92044	7.14053	7.38029	1.07438	15.5018	12.8106
FBgn0026252	44747	protein_coding	3L	msk	0.0441174	0.0641783	0.687419	0.491819	0.811718	17396	16869.5	17054.3	18297.1	16836.5	18211.8	15491.1	16905.7
FBgn0027052	34433	protein_coding	2L	STUB1	0.0738356	0.107393	0.687529	0.491749	0.811718	2940.9	2791.62	2899.13	3066.35	2857.23	2840.66	2630.46	2903.73
FBgn0034109	36820	protein_coding	2R	CG7747	0.0824593	0.11992	0.68762	0.491692	0.811718	679.68	641.466	721.337	728.334	589.369	644.629	589.067	690.703
FBgn0045761	43067	protein_coding	3R	CHKov1	-0.262463	0.381794	-0.687447	0.491801	0.811718	9.78355	15.8992	14.7613	5.10038	9.48894	13.967	25.1904	8.54037
FBgn0085198	5740400	protein_coding	2L	CG34169	-0.110281	0.160447	-0.687338	0.49187	0.811731	0.351442	1.35988	0	0	1.05433	1.07438	1.93772	1.06755
FBgn0266690	19835742		3L	lncRNA:CR45180	-0.253974	0.369646	-0.687072	0.492037	0.811934	4.13565	6.60349	2.95227	1.02008	8.43462	3.22314	4.8443	11.743
FBti0020131			3L	roo{}1020	-0.121854	0.177404	-0.686869	0.492165	0.812073	0	1.32699	0	0	0	1.07438	2.90658	0
FBgn0052590	318103	protein_coding	X	CG32590	0.0888985	0.129469	0.686637	0.492311	0.812241	478.923	449.688	494.012	496.777	445.98	477.025	431.143	440.897
FBgn0050052	36399	protein_coding	2R	Obp49a	-0.0937493	0.136626	-0.686174	0.492603	0.812288	0	1.29181	0	0	0	0	3.87544	0
FBgn0261850	37414	protein_coding	2R	Xpd	-0.0594707	0.0866551	-0.686292	0.492529	0.812288	1641.31	1711.43	1581.43	1561.74	1780.76	1792.07	1595.71	1746.51
FBgn0266362	19834971		X	lncRNA:CR45010	-0.239275	0.348641	-0.686306	0.49252	0.812288	1.71096	3.04272	0.984089	2.04015	2.10865	2.14876	4.8443	2.13509
FBgn0266626	19835075		2R	asRNA:CR45133	-0.139937	0.203929	-0.686206	0.492583	0.812288	0.680051	2.00807	0	2.04015	0	2.14876	3.87544	0
FBgn0267688	26067345		3R	lncRNA:CR46024	-0.268733	0.391449	-0.686508	0.492393	0.812288	8.89311	12.434	7.87271	5.10038	13.7062	8.59505	11.6263	17.0807
FBti0020271			3L	1360{}1160	-0.197153	0.287319	-0.686182	0.492598	0.812288	1.04291	2.33102	0	1.02008	2.10865	2.14876	4.8443	0
FBgn0013672					0.199354	0.290685	0.685809	0.492834	0.81245	43935	37243.8	38090.1	31624.4	62090.4	30989.5	34489.5	46252.5
FBgn0035831	38889	protein_coding	3L	Pop4	0.0816654	0.119057	0.685936	0.492753	0.81245	919.132	867.646	932.916	927.249	897.232	908.926	798.341	895.671
FBgn0263457	12798148		X	asRNA:CR43480	-0.243961	0.355696	-0.685871	0.492795	0.81245	1.69897	3.045	1.96818	1.02008	2.10865	3.22314	4.8443	1.06755
FBgn0028394	34191	protein_coding	2L	CG17834	-0.0726678	0.105972	-0.685725	0.492887	0.812465	674.598	709.868	702.639	656.929	664.226	714.463	769.275	645.866
FBgn0002579	31009	protein_coding	X	RpL36	-0.0834026	0.121642	-0.685638	0.492942	0.812483	32245.9	34215.3	36452.6	34607.1	25678.1	34744.4	35988.3	31913.2
FBgn0267797	26067438		3R	lncRNA:CR46122	-0.109309	0.15945	-0.685537	0.493005	0.812516	0.340025	1.39733	0	1.02008	0	3.22314	0.96886	0
FBgn0038976	42647	protein_coding	3R	Pfdn5	0.08596	0.12542	0.685379	0.493104	0.812607	2423.78	2280.33	2813.51	2508.37	1949.45	2393.72	2202.22	2245.05
FBgn0038078	41567	protein_coding	3R	CG14391	-0.110364	0.161078	-0.685154	0.493247	0.812769	0.32803	1.3576	0.984089	0	0	0	1.93772	2.13509
FBgn0037810	41262	protein_coding	3R	sle	-0.0757286	0.110541	-0.685074	0.493297	0.812779	14744	15556.3	15559.4	15852	12820.6	16562.7	13348	16758.3
FBgn0283535	40679	protein_coding	3R	Vha26	0.0452675	0.0661013	0.68482	0.493457	0.812971	17866.5	17309.7	17538.4	17589.2	18471.8	17100.9	18630.2	16197.9
FBgn0259978	46078	protein_coding	2R	vlc	0.066192	0.0967001	0.684508	0.493655	0.813223	6392.89	6101.85	5901.58	6124.54	7152.55	6187.36	5644.58	6473.6
FBgn0032938	35400	protein_coding	2L	CG8671	0.05572	0.0814363	0.684215	0.493839	0.813455	3188.42	3066.7	3061.5	3214.26	3289.5	3094.22	2813.57	3292.31
FBgn0265041	14462483	protein_coding	3R	CG44158	0.116353	0.170152	0.683819	0.494089	0.813794	2.4601	0.645907	0	0	7.38029	0	1.93772	0
FBgn0266215	19835074		2L	asRNA:CR44910	-0.209238	0.306054	-0.683665	0.494187	0.813882	0.656059	1.71573	1.96818	0	0	1.07438	1.93772	2.13509
FBgn0003129	40990	protein_coding	3R	Poxm	-0.267105	0.391231	-0.68273	0.494777	0.814597	9.89093	14.2096	6.88862	12.2409	10.5433	9.66943	22.2838	10.6755
FBgn0034191	36926	protein_coding	2R	CG6984	0.117381	0.171937	0.682699	0.494797	0.814597	269.606	247.373	255.863	236.658	316.298	244.959	244.153	253.009
FBgn0266347	40521	protein_coding	3L	nAChRalpha4	-0.13893	0.203491	-0.682729	0.494778	0.814597	1344.28	1491.16	1129.73	1113.92	1789.19	1403.14	1393.22	1677.12
FBti0059779			3L	1360{}1718	-0.24061	0.352349	-0.682874	0.494687	0.814597	1.04291	2.36164	0	1.02008	2.10865	1.07438	3.87544	2.13509
FBgn0261453	12798055	short_ncRNA	3R	scaRNA:MeU2-C41	-0.241876	0.354407	-0.68248	0.494936	0.814607	19.204	24.2865	14.7613	11.2208	31.6298	19.3389	30.0347	23.486
FBgn0262983	12797901	protein_coding	3R	CG43291	-0.184454	0.270268	-0.682484	0.494933	0.814607	0.351442	1.64766	0	0	1.05433	0	3.87544	1.06755
FBti0059766			4	transib3{}1705	-0.113254	0.165917	-0.682594	0.494863	0.814607	0	1.00403	0	0	0	1.07438	1.93772	0
FBgn0267531	26067199		3L	asRNA:CR45871	0.258476	0.378786	0.682381	0.494998	0.814637	16.1823	12.0261	22.634	13.261	12.6519	15.0413	13.564	7.47283
FBgn0033639	36244	protein_coding	2R	CG9003	-0.0641418	0.0940349	-0.682106	0.495172	0.814851	1173.37	1227.67	1158.27	1251.63	1110.21	1217.27	1208.17	1257.57
FBgn0034858	37706	protein_coding	2R	eIF2Bdelta	0.0582263	0.0853831	0.681941	0.495276	0.814858	1553.94	1492.15	1713.3	1551.54	1396.98	1529.92	1497.86	1448.66
FBgn0267165	19834810		X	lncRNA:CR45605	-0.115215	0.168964	-0.68189	0.495308	0.814858	0.679472	2.26067	0.984089	0	1.05433	0	6.78202	0
FBgn0267171	19835338		X	asRNA:CR45611	0.218816	0.320854	0.68198	0.495251	0.814858	2.70705	1.35988	2.95227	3.06023	2.10865	1.07438	1.93772	1.06755
FBgn0053503	2768720	protein_coding	2R	Cyp12d1-d	-0.175189	0.25703	-0.681591	0.495498	0.815097	1.03149	2.39226	0	2.04015	1.05433	0	2.90658	4.27019
FBgn0284248	34996	protein_coding	2L	Cyt-c-p	0.0697033	0.102277	0.681514	0.495546	0.815104	3120.64	2970.47	2972.93	3304.03	3084.96	3002.9	3252.46	2656.06
FBgn0030052	31798	protein_coding	X	CG12065	0.126185	0.185217	0.681282	0.495693	0.8152	743.207	677.045	772.51	878.285	578.825	657.521	820.625	552.989
FBgn0037345	40677	protein_coding	3R	PolZ2	-0.140983	0.206918	-0.681346	0.495653	0.8152	146.767	163.038	136.788	129.55	173.964	163.306	165.675	160.132
FBgn0263829	5740122	protein_coding	X	CG34334	-0.233559	0.343068	-0.680795	0.496001	0.815635	6.77362	8.96968	6.88862	8.16061	5.27163	6.44629	8.71974	11.743
FBti0062894			2L	FB{}4833	-0.132248	0.19428	-0.680705	0.496058	0.815656	0.32803	1.3576	0.984089	0	0	0	1.93772	2.13509
FBgn0030675	32511	protein_coding	X	CG8191	0.157753	0.231807	0.680535	0.496166	0.81576	146.089	129.292	133.836	133.63	170.801	126.777	151.142	109.957
FBgn0266723	36641	protein_coding	2R	Trs31	-0.105925	0.155708	-0.680282	0.496326	0.815951	257.79	278.128	240.118	289.702	243.55	255.703	303.253	275.427
FBgn0043012	42525	protein_coding	3R	AP-2sigma	0.136383	0.200581	0.679943	0.496541	0.816231	293.051	264.526	239.134	249.919	390.101	271.818	275.156	246.603
FBgn0025725	38199	protein_coding	3L	alphaCOP	0.0476456	0.0701024	0.679657	0.496722	0.816456	6295.88	6089.03	6109.22	6280.61	6497.82	6100.34	6414.82	5751.94
FBgn0035528	38529	protein_coding	3L	CG15012	0.109264	0.160829	0.679382	0.496896	0.816598	978.389	903.66	956.534	857.884	1120.75	911.075	964.016	835.889
FBgn0051912	14462706		2L	asRNA:CR31912	0.260438	0.383314	0.679437	0.496861	0.816598	4.08998	2.36164	2.95227	5.10038	4.21731	1.07438	3.87544	2.13509
FBgn0037328	40654	protein_coding	3R	RpL35A	0.0347164	0.0511073	0.679284	0.496958	0.816627	14583.3	14235.3	15313.4	14094.4	14342	14709.4	14366.3	13630.4
FBgn0039627	43429	protein_coding	3R	CG11837	0.0873712	0.128661	0.679083	0.497085	0.816763	1017.9	956.432	1079.55	991.514	982.633	935.786	983.393	950.116
FBgn0031505	33528	protein_coding	2L	ND-B14.5B	0.0722584	0.106443	0.678846	0.497236	0.816897	1129.3	1073.19	1252.74	1126.16	1008.99	1036.78	1124.85	1057.94
FBgn0031684	33744	protein_coding	2L	ND-13A	-0.0619858	0.0913147	-0.678815	0.497255	0.816897	672.086	701.621	664.26	680.391	671.606	710.166	749.898	644.798
FBgn0036838	40074	protein_coding	3L	CG3808	0.0630794	0.0929524	0.678621	0.497378	0.817027	1669.8	1597.9	1697.55	1720.87	1590.98	1691.08	1463.95	1638.68
FBgn0085337	5740483	protein_coding	3R	CG34308	-0.24707	0.364256	-0.678286	0.49759	0.817302	3.04707	4.72783	2.95227	4.0803	2.10865	4.29752	7.75088	2.13509
FBgn0267560	26067228		3R	lncRNA:CR45900	0.134298	0.198032	0.678165	0.497667	0.817356	1.69955	0.645907	0.984089	3.06023	1.05433	0	1.93772	0
FBgn0036688	39907	protein_coding	3L	Fit2	0.0553518	0.0816323	0.678063	0.497732	0.817357	2819.7	2712.66	2975.88	2867.43	2615.79	2766.53	2729.28	2642.18
FBgn0263400	12798498	protein_coding	3R	CG43446	-0.236872	0.349356	-0.678024	0.497756	0.817357	2.34361	4.33909	3.93635	2.04015	1.05433	4.29752	8.71974	0
FBgn0052481	3772123		3L	tRNA:Ile-TAT-1-2	-0.178098	0.2627	-0.677951	0.497803	0.81736	0.351442	1.3576	0	0	1.05433	0	1.93772	2.13509
FBgn0037610	41030	protein_coding	3R	CG8043	0.0920706	0.135835	0.67781	0.497892	0.817434	340.445	318.707	330.654	311.123	379.558	308.347	306.16	341.615
FBgn0030630	32463	protein_coding	X	CG12608	-0.0789753	0.116601	-0.677313	0.498207	0.817735	1150.62	1217.35	1278.33	1239.39	934.134	1241.98	1188.79	1221.27
FBgn0033340	35879	protein_coding	2R	CG13751	-0.1028	0.151761	-0.677377	0.498167	0.817735	273.693	294.928	320.813	267.26	233.006	291.157	303.253	290.373
FBti0102119			4	HeT-A{}6276	0.158083	0.233375	0.677377	0.498167	0.817735	1.0195	0	0.984089	1.02008	1.05433	0	0	0
FBti0060340			2L	Tc3{}2279	-0.26287	0.388422	-0.676764	0.498556	0.818234	7.58099	11.4254	3.93635	5.10038	13.7062	5.37191	9.6886	19.2158
FBgn0053508	3346226	protein_coding	2L	ppk13	-0.220066	0.325227	-0.676653	0.498626	0.818277	0	1.3576	0	0	0	0	1.93772	2.13509
FBgn0264998	14462732		2L	lncRNA:CR44149	-0.1618	0.239156	-0.676544	0.498695	0.818317	0.656059	1.71573	1.96818	0	0	1.07438	1.93772	2.13509
FBgn0002431	41181	protein_coding	3R	hyd	0.0711937	0.107133	0.664537	0.506346	0.818367	17029.7	16194.4	15153	16881.2	19054.8	16266.1	13957.4	18359.7
FBgn0003892	35851	protein_coding	2R	ptc	0.198787	0.299277	0.664223	0.506548	0.818367	1559.06	1319.74	1530.26	1232.25	1914.66	1105.54	1308.93	1544.74
FBgn0004181	38009	protein_coding	2R	Ebp	-0.089059	0.134944	-0.659971	0.509273	0.818367	0	1.0721	0	0	0	2.14876	0	1.06755
FBgn0013679	19893558	protein_coding	mitochondrion_genome	mt:ND1	0.183848	0.273056	0.673297	0.500759	0.818367	6187.64	5335.36	5454.8	4626.04	8482.06	4215.87	4116.69	7673.52
FBgn0015527	33112	protein_coding	X	peng	0.113953	0.168526	0.676172	0.498931	0.818367	4451.16	4096.95	5288.49	4853.52	3211.48	4533.89	3467.55	4289.4
FBgn0015765	42866	protein_coding	3R	p38a	0.066597	0.0996483	0.668321	0.503929	0.818367	665.948	634.986	638.674	686.511	672.661	634.959	684.984	585.015
FBgn0015770	40890	protein_coding	3R	MstProx	-0.089059	0.134944	-0.659971	0.509273	0.818367	0	0.96886	0	0	0	0	2.90658	0
FBgn0020251	38736	protein_coding	3L	sfl	-0.0631391	0.0951905	-0.663293	0.507143	0.818367	2793.56	2919.95	2800.72	2623.64	2956.33	2630.09	3155.58	2974.18
FBgn0020399	41972	protein_coding	3R	Mst89B	-0.089059	0.134944	-0.659971	0.509273	0.818367	0	1.03693	0	0	0	1.07438	0.96886	1.06755
FBgn0020644					-0.089059	0.134944	-0.659971	0.509273	0.818367	0	0.96886	0	0	0	0	2.90658	0
FBgn0025578	37963	protein_coding	2R	Lcp9	-0.13216	0.19826	-0.6666	0.505028	0.818367	0.656059	1.68284	1.96818	0	0	1.07438	2.90658	1.06755
FBgn0027843	39390	protein_coding	3L	CAH2	-0.089979	0.134061	-0.671181	0.502105	0.818367	334.006	355.656	312.94	327.444	361.634	339.504	414.672	312.791
FBgn0029521	30978	protein_coding	X	Or1a	-0.089059	0.134944	-0.659971	0.509273	0.818367	0	1.03465	0	0	0	0	0.96886	2.13509
FBgn0029795	31494	protein_coding	X	CG15773	-0.118871	0.176519	-0.67342	0.50068	0.818367	0.351442	1.68511	0	0	1.05433	2.14876	2.90658	0
FBgn0029888	31604	protein_coding	X	ND-ASHI	-0.121497	0.18092	-0.67155	0.50187	0.818367	273.606	298.805	237.165	295.822	287.831	287.934	356.541	251.941
FBgn0029939	31660	protein_coding	X	CG9650	0.132005	0.198761	0.664138	0.506602	0.818367	1176.16	1065.99	1335.41	1002.73	1190.34	876.695	1243.05	1078.22
FBgn0030163	31927	protein_coding	X	CG1791	-0.089059	0.134944	-0.659971	0.509273	0.818367	0	0.96886	0	0	0	0	2.90658	0
FBgn0030375	32178	protein_coding	X	CG11356	-0.089059	0.134944	-0.659971	0.509273	0.818367	0	0.96886	0	0	0	0	2.90658	0
FBgn0030439	32248	protein_coding	X	CG12716	-0.089059	0.134944	-0.659971	0.509273	0.818367	0	1.03693	0	0	0	1.07438	0.96886	1.06755
FBgn0030524	32344	protein_coding	X	CG10993	-0.089059	0.134944	-0.659971	0.509273	0.818367	0	1.00403	0	0	0	1.07438	1.93772	0
FBgn0030595	32421	protein_coding	X	CG14406	-0.089059	0.134944	-0.659971	0.509273	0.818367	0	0.96886	0	0	0	0	2.90658	0
FBgn0030851	32738	protein_coding	X	CG8326	0.0858315	0.127014	0.675767	0.499189	0.818367	610.912	575.066	672.133	602.865	557.739	589.835	528.998	606.366
FBgn0031332	33320	protein_coding	2L	CG5556	-0.089059	0.134944	-0.659971	0.509273	0.818367	0	1.00176	0	0	0	0	1.93772	1.06755
FBgn0031388	33384	protein_coding	2L	CG12674	-0.089059	0.134944	-0.659971	0.509273	0.818367	0	1.03465	0	0	0	0	0.96886	2.13509
FBgn0031800	33884	protein_coding	2L	CG9497	-0.153895	0.229318	-0.671096	0.502159	0.818367	0.668055	1.68284	0.984089	1.02008	0	1.07438	2.90658	1.06755
FBgn0031856	33949	protein_coding	2L	CG11322	-0.089059	0.134944	-0.659971	0.509273	0.818367	0	1.00176	0	0	0	0	1.93772	1.06755
FBgn0032055	34188	protein_coding	2L	Sgp	0.233015	0.347441	0.670662	0.502436	0.818367	3.0345	1.75091	4.92044	1.02008	3.16298	2.14876	0.96886	2.13509
FBgn0032693	35115	protein_coding	2L	Cyp310a1	0.244876	0.362812	0.67494	0.499714	0.818367	147.243	115.901	153.518	114.249	173.964	95.6199	145.329	106.755
FBgn0032734	35161	protein_coding	2L	CG15169	-0.128809	0.192754	-0.668256	0.50397	0.818367	0.340025	1.32699	0	1.02008	0	1.07438	2.90658	0
FBgn0032836	35282	protein_coding	2L	CG10680	-0.089059	0.134944	-0.659971	0.509273	0.818367	0	1.00403	0	0	0	1.07438	1.93772	0
FBgn0033508	36088	protein_coding	2R	Obp46a	-0.089059	0.134944	-0.659971	0.509273	0.818367	0	1.03921	0	0	0	2.14876	0.96886	0
FBgn0033644	36249	protein_coding	2R	Tret1-2	-0.089059	0.134944	-0.659971	0.509273	0.818367	0	0.96886	0	0	0	0	2.90658	0
FBgn0033830	36481	protein_coding	2R	CG10814	-0.089059	0.134944	-0.659971	0.509273	0.818367	0	1.03693	0	0	0	1.07438	0.96886	1.06755
FBgn0033860	36515	protein_coding	2R	S-Lap5	-0.242861	0.360665	-0.67337	0.500712	0.818367	3.10474	5.08368	1.96818	1.02008	6.32596	4.29752	7.75088	3.20264
FBgn0033921	36590	protein_coding	2R	tej	0.0769673	0.115698	0.665244	0.505895	0.818367	1574.85	1491.19	1415.12	1541.33	1768.11	1494.46	1387.41	1591.71
FBgn0034138	36851	protein_coding	2R	RpS15	-0.0610834	0.0925086	-0.6603	0.509062	0.818367	13730.1	14332.3	13943.6	14199.5	13047.3	14172.2	15618	13206.6
FBgn0034463	37258	protein_coding	2R	CG15125	-0.089059	0.134944	-0.659971	0.509273	0.818367	0	1.00403	0	0	0	1.07438	1.93772	0
FBgn0034670	37496	protein_coding	2R	CG13488	-0.161207	0.238912	-0.674754	0.499832	0.818367	1.03149	2.39909	0	2.04015	1.05433	3.22314	2.90658	1.06755
FBgn0034770	37609	protein_coding	2R	Obp58d	-0.089059	0.134944	-0.659971	0.509273	0.818367	0	0.96886	0	0	0	0	2.90658	0
FBgn0035343	38310	protein_coding	3L	CG16762	-0.089059	0.134944	-0.659971	0.509273	0.818367	0	1.00403	0	0	0	1.07438	1.93772	0
FBgn0035413	38387	protein_coding	3L	CG14958	-0.089059	0.134944	-0.659971	0.509273	0.818367	0	0.96886	0	0	0	0	2.90658	0
FBgn0035625	38638	protein_coding	3L	Blimp-1	0.233685	0.347622	0.67224	0.501431	0.818367	325.045	261.227	317.861	207.075	450.198	227.769	222.838	333.074
FBgn0036046	39150	protein_coding	3L	Ilp2	-0.089059	0.134944	-0.659971	0.509273	0.818367	0	0.96886	0	0	0	0	2.90658	0
FBgn0036080	39191	protein_coding	3L	Or67d	-0.089059	0.134944	-0.659971	0.509273	0.818367	0	1.00403	0	0	0	1.07438	1.93772	0
FBgn0036082	39193	protein_coding	3L	CG12362	-0.089059	0.134944	-0.659971	0.509273	0.818367	0	1.0721	0	0	0	2.14876	0	1.06755
FBgn0036093	39207	protein_coding	3L	CG14154	-0.0901878	0.136666	-0.659913	0.509309	0.818367	0.351442	1.61477	0	0	1.05433	0	4.8443	0
FBgn0036310	39451	protein_coding	3L	CG10969	-0.089059	0.134944	-0.659971	0.509273	0.818367	0	0.96886	0	0	0	0	2.90658	0
FBgn0036361	39509	protein_coding	3L	CG10154	-0.089059	0.134944	-0.659971	0.509273	0.818367	0	1.03921	0	0	0	2.14876	0.96886	0
FBgn0036532	39719	protein_coding	3L	CG13445	-0.089059	0.134944	-0.659971	0.509273	0.818367	0.351442	1.36216	0	0	1.05433	2.14876	1.93772	0
FBgn0036690	39909	protein_coding	3L	Ilp8	-0.0923689	0.136599	-0.676206	0.49891	0.818367	0.32803	1.61477	0.984089	0	0	0	4.8443	0
FBgn0036757	39982	protein_coding	3L	Ir75a	-0.089059	0.134944	-0.659971	0.509273	0.818367	0	0.96886	0	0	0	0	2.90658	0
FBgn0036825	40060	protein_coding	3L	RpL26	-0.0572584	0.0847213	-0.675844	0.49914	0.818367	16561.2	17239.5	17444.9	17007.7	15230.8	17485.6	18980	15253.1
FBgn0036936	40197	protein_coding	3L	CG14185	-0.089059	0.134944	-0.659971	0.509273	0.818367	0	1.03693	0	0	0	1.07438	0.96886	1.06755
FBgn0037133	40427	protein_coding	3L	CG7370	-0.089059	0.134944	-0.659971	0.509273	0.818367	0	1.00403	0	0	0	1.07438	1.93772	0
FBgn0037236	40548	protein_coding	3R	Skp2	0.0740093	0.10996	0.673054	0.500913	0.818367	3353.87	3182.6	3038.87	3175.5	3847.24	3350.99	3105.2	3091.61
FBgn0037543	40952	protein_coding	3R	CG10903	0.100817	0.152462	0.66126	0.508445	0.818367	546.383	507.979	514.678	517.179	607.292	508.182	497.994	517.76
FBgn0037852	41316	protein_coding	3R	Tpc1	-0.0763469	0.115154	-0.662999	0.507331	0.818367	1851.8	1954.24	1913.07	1832.06	1810.28	1822.15	2296.2	1744.37
FBgn0038006	41487	protein_coding	3R	Cyp313a2	-0.089059	0.134944	-0.659971	0.509273	0.818367	0	1.00176	0	0	0	0	1.93772	1.06755
FBgn0038133	41632	protein_coding	3R	Osi22	-0.089059	0.134944	-0.659971	0.509273	0.818367	0	0.96886	0	0	0	0	2.90658	0
FBgn0038225	41748	protein_coding	3R	soti	-0.089059	0.134944	-0.659971	0.509273	0.818367	0	1.03693	0	0	0	1.07438	0.96886	1.06755
FBgn0038859	42506	protein_coding	3R	Obp93a	-0.089059	0.134944	-0.659971	0.509273	0.818367	0	0.96886	0	0	0	0	2.90658	0
FBgn0039112	42808	protein_coding	3R	SdhD	0.0954153	0.142288	0.67058	0.502488	0.818367	1201.33	1121.34	1034.28	1121.06	1448.65	1140.99	1253.71	969.332
FBgn0039182	42899	protein_coding	3R	CG5728	0.0710557	0.106009	0.670282	0.502678	0.818367	8412.61	8001.71	9134.31	8768.57	7334.95	8722.9	6767.49	8514.75
FBgn0039213	42934	protein_coding	3R	atl	-0.0592974	0.0880375	-0.673547	0.5006	0.818367	3771.41	3932.05	4063.3	3915.05	3335.89	4017.11	4015.93	3763.1
FBgn0039246	42978	protein_coding	3R	CG10845	-0.089059	0.134944	-0.659971	0.509273	0.818367	0	0.96886	0	0	0	0	2.90658	0
FBgn0039483	43261	protein_coding	3R	CG14259	-0.089059	0.134944	-0.659971	0.509273	0.818367	0	1.00403	0	0	0	1.07438	1.93772	0
FBgn0039491	43270	protein_coding	3R	CG6059	-0.214198	0.322597	-0.66398	0.506703	0.818367	2.36702	3.97868	2.95227	2.04015	2.10865	2.14876	8.71974	1.06755
FBgn0040350	31047	protein_coding	X	CG3690	-0.089059	0.134944	-0.659971	0.509273	0.818367	0	0.96886	0	0	0	0	2.90658	0
FBgn0040368	31059	protein_coding	X	eIF4E7	-0.19238	0.287698	-0.668685	0.503697	0.818367	1.34753	2.4626	1.96818	1.02008	1.05433	2.14876	0.96886	4.27019
FBgn0040385	31226	protein_coding	X	CG12496	-0.235441	0.353274	-0.666455	0.50512	0.818367	84.8526	106.537	86.5998	84.6663	83.2918	83.8017	126.921	108.89
FBgn0040775	2768730	protein_coding	2R	CG12158	-0.115947	0.173821	-0.667045	0.504744	0.818367	0.351442	2.00807	0	0	1.05433	2.14876	3.87544	0
FBgn0041183	34937	protein_coding	2L	Tep1	-0.089059	0.134944	-0.659971	0.509273	0.818367	0	1.03465	0	0	0	0	0.96886	2.13509
FBgn0042133	59171	protein_coding	2L	CG18810	-0.196675	0.293618	-0.669832	0.502965	0.818367	1.03091	2.35936	0.984089	0	2.10865	0	3.87544	3.20264
FBgn0044508	3772672	short_ncRNA	X	snoRNA:M	-0.089059	0.134944	-0.659971	0.509273	0.818367	0	1.03921	0	0	0	2.14876	0.96886	0
FBgn0046296	39381	protein_coding	3L	DEF8	0.0932721	0.14034	0.664615	0.506297	0.818367	699.757	654.216	666.228	684.471	748.572	662.893	707.268	592.488
FBgn0046696	3772418		3R	RNaseP:RNA	-0.0981273	0.148424	-0.661128	0.50853	0.818367	8562.87	9189.27	8271.26	7602.63	9814.73	8727.2	10527.6	8312.98
FBgn0046793	249170	protein_coding	3L	CG32236	-0.089059	0.134944	-0.659971	0.509273	0.818367	0	1.00403	0	0	0	1.07438	1.93772	0
FBgn0050075	246437	protein_coding	2R	CG30075	-0.089059	0.134944	-0.659971	0.509273	0.818367	0	0.96886	0	0	0	0	2.90658	0
FBgn0050202	3772466		2R	tRNA:Ser-TGA-2-1	-0.089059	0.134944	-0.659971	0.509273	0.818367	0	1.06982	0	0	0	1.07438	0	2.13509
FBgn0050208	3771739		2R	tRNA:Trp-CCA-2-4	0.19581	0.292155	0.670225	0.502714	0.818367	3.35111	1.64994	5.90453	2.04015	2.10865	1.07438	3.87544	0
FBgn0050229	3772067		2R	tRNA:Leu-AAG-1-4	-0.089059	0.134944	-0.659971	0.509273	0.818367	0	0.96886	0	0	0	0	2.90658	0
FBgn0050297	3772684		2R	tRNA:Ile-AAT-1-2	-0.089059	0.134944	-0.659971	0.509273	0.818367	0	1.00403	0	0	0	1.07438	1.93772	0
FBgn0050479	36631	protein_coding	2R	CG30479	-0.108356	0.160819	-0.67378	0.500451	0.818367	0.351442	1.3576	0	0	1.05433	0	1.93772	2.13509
FBgn0050487	246646	protein_coding	2R	CG30487	-0.089059	0.134944	-0.659971	0.509273	0.818367	0	1.0721	0	0	0	2.14876	0	1.06755
FBgn0051065	318575	protein_coding	3R	ppk31	-0.089059	0.134944	-0.659971	0.509273	0.818367	0	0.96886	0	0	0	0	2.90658	0
FBgn0051406	318715	protein_coding	3R	CG31406	-0.089059	0.134944	-0.659971	0.509273	0.818367	0.32803	1.4234	0.984089	0	0	0	0	4.27019
FBgn0051644	318868	protein_coding	2L	COX6CL	-0.089059	0.134944	-0.659971	0.509273	0.818367	0	1.00403	0	0	0	1.07438	1.93772	0
FBgn0051713					0.131677	0.197401	0.667053	0.504738	0.818367	168.301	152.584	155.486	175.453	173.964	171.901	149.204	136.646
FBgn0051865	318991	protein_coding	2L	Ada1-1	0.190873	0.288526	0.661545	0.508263	0.818367	54.3813	46.2927	58.0612	41.8231	63.2596	32.2314	63.9448	42.7019
FBgn0051902	34082	protein_coding	2L	Spn28Da	-0.089059	0.134944	-0.659971	0.509273	0.818367	0.340025	1.32699	0	1.02008	0	1.07438	2.90658	0
FBgn0052000	317815	protein_coding	4	anne	0.110337	0.164729	0.669806	0.502981	0.818367	12544.4	11577.5	11250.1	10778.1	15605.1	10628.9	13012.8	11090.7
FBgn0052248	317938	protein_coding	3L	CG32248	-0.089059	0.134944	-0.659971	0.509273	0.818367	0	1.00403	0	0	0	1.07438	1.93772	0
FBgn0052679	318150	protein_coding	X	CG32679	0.225718	0.341398	0.661157	0.508511	0.818367	4.08941	2.39909	3.93635	3.06023	5.27163	3.22314	2.90658	1.06755
FBgn0052681	318151	protein_coding	X	CG32681	-0.089059	0.134944	-0.659971	0.509273	0.818367	0	1.00176	0	0	0	0	1.93772	1.06755
FBgn0052686	318153	protein_coding	X	CG32686	-0.089059	0.134944	-0.659971	0.509273	0.818367	0	1.00176	0	0	0	0	1.93772	1.06755
FBgn0052690	10178944		X	lncRNA:CR32690	-0.089059	0.134944	-0.659971	0.509273	0.818367	0	1.03693	0	0	0	1.07438	0.96886	1.06755
FBgn0053180	118436	protein_coding	X	Ranbp16	0.0893629	0.13395	0.667138	0.504684	0.818367	3074.15	2883.9	2667.86	2893.96	3660.62	2944.88	2644.02	3062.79
FBgn0053798	3772108	protein_coding	2R	CG33798	-0.089059	0.134944	-0.659971	0.509273	0.818367	0	1.06755	0	0	0	0	0	3.20264
FBgn0053892					-0.089059	0.134944	-0.659971	0.509273	0.818367	0.32803	1.29181	0.984089	0	0	0	3.87544	0
FBgn0054046	12798059		3R	lncRNA:CR34046	-0.089059	0.134944	-0.659971	0.509273	0.818367	0.351442	1.35988	0	0	1.05433	1.07438	1.93772	1.06755
FBgn0058002					-0.151116	0.22413	-0.674236	0.500161	0.818367	594.416	666.758	535.344	483.516	764.387	648.926	672.389	678.96
FBgn0063667	261663	protein_coding	3L	meep	0.258713	0.391617	0.660627	0.508852	0.818367	12.21	8.45619	13.7772	10.2008	12.6519	9.66943	13.564	2.13509
FBgn0082952	5740669	short_ncRNA	2R	snoRNA:Me18S-A1061	-0.155141	0.230254	-0.673782	0.50045	0.818367	0.702885	2.14421	0	0	2.10865	4.29752	0	2.13509
FBgn0085235	5740129	protein_coding	2R	CG34206	-0.089059	0.134944	-0.659971	0.509273	0.818367	0	1.06982	0	0	0	1.07438	0	2.13509
FBgn0085300	5740348	protein_coding	3L	Cpr65Ay	-0.089059	0.134944	-0.659971	0.509273	0.818367	0	1.00403	0	0	0	1.07438	1.93772	0
FBgn0250846	40807	protein_coding	3R	glob2	-0.089059	0.134944	-0.659971	0.509273	0.818367	0	0.96886	0	0	0	0	2.90658	0
FBgn0259178	326119	protein_coding	3R	5PtaseI	-0.0840016	0.127289	-0.65993	0.509299	0.818367	593.293	629.443	526.487	571.243	682.15	579.091	666.576	642.663
FBgn0260718		pseudogene	2L	CR42545	-0.089059	0.134944	-0.659971	0.509273	0.818367	0	1.0721	0	0	0	2.14876	0	1.06755
FBgn0261993	10178941	protein_coding	3R	CG42811	-0.089059	0.134944	-0.659971	0.509273	0.818367	0	1.03465	0	0	0	0	0.96886	2.13509
FBgn0262370	12798133		2R	mir-7	-0.161071	0.239379	-0.672869	0.50103	0.818367	0.340025	1.39278	0	1.02008	0	1.07438	0.96886	2.13509
FBgn0262387	12798371		3L	mir-190	-0.089059	0.134944	-0.659971	0.509273	0.818367	0.351442	1.3576	0	0	1.05433	0	1.93772	2.13509
FBgn0262426	12797981		X	mir-283	-0.19128	0.286327	-0.668047	0.504103	0.818367	1.0195	2.10903	0.984089	1.02008	1.05433	3.22314	0.96886	2.13509
FBgn0262537	12798514	protein_coding	3R	CG43091	-0.089059	0.134944	-0.659971	0.509273	0.818367	0	1.03921	0	0	0	2.14876	0.96886	0
FBgn0262569	12798341	protein_coding	2R	CG43109	-0.089059	0.134944	-0.659971	0.509273	0.818367	0	0.96886	0	0	0	0	2.90658	0
FBgn0262611	12798120	protein_coding	X	CG43137	-0.089059	0.134944	-0.659971	0.509273	0.818367	0	1.03693	0	0	0	1.07438	0.96886	1.06755
FBgn0262721	12798550	protein_coding	2L	CG43165	-0.089059	0.134944	-0.659971	0.509273	0.818367	0	1.03921	0	0	0	2.14876	0.96886	0
FBgn0262813	12798242	protein_coding	3L	CG43184	-0.255787	0.381143	-0.671104	0.502154	0.818367	20.9687	33.6446	1.96818	37.7428	23.1952	35.4546	17.4395	48.0396
FBgn0262877	12798583	protein_coding	2L	CG43232	-0.089059	0.134944	-0.659971	0.509273	0.818367	0	0.96886	0	0	0	0	2.90658	0
FBgn0262904	12798268		3R	asRNA:CR43259	-0.089059	0.134944	-0.659971	0.509273	0.818367	0	1.00403	0	0	0	1.07438	1.93772	0
FBgn0263042	12798544		3L	lncRNA:CR43337	-0.221541	0.331851	-0.667593	0.504394	0.818367	2.69447	5.07685	4.92044	0	3.16298	1.07438	7.75088	6.40528
FBgn0263080	12797872	protein_coding	2L	CG43348	-0.0935623	0.140818	-0.664421	0.506421	0.818367	0.702885	2.33102	0	0	2.10865	2.14876	4.8443	0
FBgn0263198	35173	protein_coding	2L	Acn	0.112726	0.168133	0.67046	0.502565	0.818367	4999.03	4605.37	6149.57	5318.68	3528.83	4931.41	4144.78	4739.91
FBgn0263376	12798467	protein_coding	2R	CG43428	-0.089059	0.134944	-0.659971	0.509273	0.818367	0	0.96886	0	0	0	0	2.90658	0
FBgn0263388	19835443		3R	lncRNA:CR43440	-0.089059	0.134944	-0.659971	0.509273	0.818367	0	1.03921	0	0	0	2.14876	0.96886	0
FBgn0263498	12798039		3R	lncRNA:CR43487	-0.089059	0.134944	-0.659971	0.509273	0.818367	0	1.00176	0	0	0	0	1.93772	1.06755
FBgn0263557	12798387		2R	mir-4967	-0.089059	0.134944	-0.659971	0.509273	0.818367	0	1.03693	0	0	0	1.07438	0.96886	1.06755
FBgn0263760	14462616	protein_coding	2R	CG43677	-0.089059	0.134944	-0.659971	0.509273	0.818367	0	0.96886	0	0	0	0	2.90658	0
FBgn0263774	14462585	protein_coding	2R	CG43691	-0.089059	0.134944	-0.659971	0.509273	0.818367	0	0.96886	0	0	0	0	2.90658	0
FBgn0263842	14462687	protein_coding	2L	CG43703	-0.089059	0.134944	-0.659971	0.509273	0.818367	0.32803	1.29181	0.984089	0	0	0	3.87544	0
FBgn0264266	14462734		2L	lncRNA:CR43766	-0.089059	0.134944	-0.659971	0.509273	0.818367	0.340025	1.39278	0	1.02008	0	1.07438	0.96886	2.13509
FBgn0264541	19835957	protein_coding	2R	CG43920	-0.089059	0.134944	-0.659971	0.509273	0.818367	0	0.96886	0	0	0	0	2.90658	0
FBgn0264828	14462453		3R	lncRNA:CR44036	-0.089059	0.134944	-0.659971	0.509273	0.818367	0	1.06982	0	0	0	1.07438	0	2.13509
FBgn0264960	14462403		X	lncRNA:CR44129	-0.089059	0.134944	-0.659971	0.509273	0.818367	0	1.03693	0	0	0	1.07438	0.96886	1.06755
FBgn0265058	14462553		2R	asRNA:CR44169	-0.250806	0.379461	-0.660953	0.508643	0.818367	4.8157	7.35263	2.95227	3.06023	8.43462	5.37191	3.87544	12.8106
FBgn0265076	14462807		2L	lncRNA:CR44187	-0.089059	0.134944	-0.659971	0.509273	0.818367	0.351442	1.42567	0	0	1.05433	1.07438	0	3.20264
FBgn0265077	14462808		2L	lncRNA:CR44188	-0.089059	0.134944	-0.659971	0.509273	0.818367	0	1.03465	0	0	0	0	0.96886	2.13509
FBgn0265089	38923	protein_coding	3L	eIF4E3	-0.089059	0.134944	-0.659971	0.509273	0.818367	0	1.03465	0	0	0	0	0.96886	2.13509
FBgn0265098	14462563		2R	lncRNA:CR44203	-0.089059	0.134944	-0.659971	0.509273	0.818367	0	1.00176	0	0	0	0	1.93772	1.06755
FBgn0265152	14462648		2L	lncRNA:CR44221	0.261587	0.389409	0.671755	0.50174	0.818367	6.45759	4.21351	4.92044	9.18068	5.27163	4.29752	1.93772	6.40528
FBgn0265159	14462443		3R	asRNA:CR44228	-0.089059	0.134944	-0.659971	0.509273	0.818367	0	1.00403	0	0	0	1.07438	1.93772	0
FBgn0265548	19834769		2L	lncRNA:CR44398	-0.089059	0.134944	-0.659971	0.509273	0.818367	0	1.03465	0	0	0	0	0.96886	2.13509
FBgn0265581	19835104		2L	lncRNA:CR44408	-0.089059	0.134944	-0.659971	0.509273	0.818367	0	0.96886	0	0	0	0	2.90658	0
FBgn0265664	19835814		X	lncRNA:CR44471	-0.089059	0.134944	-0.659971	0.509273	0.818367	0	1.0721	0	0	0	2.14876	0	1.06755
FBgn0265720	19834815		3L	lncRNA:CR44527	-0.089059	0.134944	-0.659971	0.509273	0.818367	0.351442	1.32699	0	0	1.05433	1.07438	2.90658	0
FBgn0265822	19834719		2L	lncRNA:CR44611	-0.089059	0.134944	-0.659971	0.509273	0.818367	0	1.03921	0	0	0	2.14876	0.96886	0
FBgn0265838	19834879		2R	lncRNA:CR44627	-0.0901376	0.135177	-0.666813	0.504891	0.818367	0.32803	1.42795	0.984089	0	0	2.14876	0	2.13509
FBgn0266036	19834880		2L	lncRNA:CR44801	-0.089059	0.134944	-0.659971	0.509273	0.818367	0	1.00176	0	0	0	0	1.93772	1.06755
FBgn0266144	19836238		2L	asRNA:CR44850	-0.089059	0.134944	-0.659971	0.509273	0.818367	0	0.96886	0	0	0	0	2.90658	0
FBgn0266276	19835774		X	asRNA:CR44961	-0.089059	0.134944	-0.659971	0.509273	0.818367	0	1.00403	0	0	0	1.07438	1.93772	0
FBgn0266277	19836135		X	asRNA:CR44962	-0.173658	0.261732	-0.663494	0.507014	0.818367	0.340025	1.42795	0	1.02008	0	2.14876	0	2.13509
FBgn0266617	19834809		4	asRNA:CR45124	0.260105	0.39125	0.664805	0.506175	0.818367	8.79946	6.15806	11.8091	5.10038	9.48894	7.52067	7.75088	3.20264
FBgn0266703	19836208		3R	lncRNA:CR45193	-0.089059	0.134944	-0.659971	0.509273	0.818367	0	0.96886	0	0	0	0	2.90658	0
FBgn0266811	19835434	protein_coding	2R	CG45273	-0.089059	0.134944	-0.659971	0.509273	0.818367	0	0.96886	0	0	0	0	2.90658	0
FBgn0266866	19836258		2R	lncRNA:CR45327	-0.156313	0.234313	-0.66711	0.504702	0.818367	0.679472	2.00807	0.984089	0	1.05433	2.14876	3.87544	0
FBgn0267007	19835085		2L	lncRNA:CR45451	-0.089059	0.134944	-0.659971	0.509273	0.818367	0	1.00403	0	0	0	1.07438	1.93772	0
FBgn0267074	19835035		X	asRNA:CR45518	-0.089059	0.134944	-0.659971	0.509273	0.818367	0	1.03693	0	0	0	1.07438	0.96886	1.06755
FBgn0267106	19835889	protein_coding	3R	CG45546	-0.089059	0.134944	-0.659971	0.509273	0.818367	0	1.03693	0	0	0	1.07438	0.96886	1.06755
FBgn0267161	19835984		X	asRNA:CR45601	-0.089059	0.134944	-0.659971	0.509273	0.818367	0	1.03693	0	0	0	1.07438	0.96886	1.06755
FBgn0267222	19836018		3R	lncRNA:CR45662	-0.089059	0.134944	-0.659971	0.509273	0.818367	0	1.03465	0	0	0	0	0.96886	2.13509
FBgn0267230	19835757		3L	lncRNA:CR45670	-0.089059	0.134944	-0.659971	0.509273	0.818367	0	1.03693	0	0	0	1.07438	0.96886	1.06755
FBgn0267236	19835258	protein_coding	3R	CG45676	-0.0895596	0.135003	-0.663392	0.50708	0.818367	0	1.06982	0	0	0	1.07438	0	2.13509
FBgn0267549	26067217		3L	asRNA:CR45889	-0.169844	0.255712	-0.664201	0.506562	0.818367	0.32803	1.03693	0.984089	0	0	1.07438	0.96886	1.06755
FBgn0267566	26067234		3R	lncRNA:CR45906	-0.089059	0.134944	-0.659971	0.509273	0.818367	0	1.00403	0	0	0	1.07438	1.93772	0
FBgn0267614	26067279		3L	asRNA:CR45952	-0.227996	0.338893	-0.672767	0.501095	0.818367	1.67556	3.10851	2.95227	1.02008	1.05433	2.14876	2.90658	4.27019
FBgn0267639	26067304		3L	lncRNA:CR45977	-0.089059	0.134944	-0.659971	0.509273	0.818367	0	1.00176	0	0	0	0	1.93772	1.06755
FBgn0267703	26067355		3R	lncRNA:CR46036	-0.089059	0.134944	-0.659971	0.509273	0.818367	0	1.03693	0	0	0	1.07438	0.96886	1.06755
FBgn0267722	26067373		3R	asRNA:CR46055	-0.130676	0.194899	-0.67048	0.502552	0.818367	0.32803	1.61477	0.984089	0	0	0	4.8443	0
FBgn0283461	38419	protein_coding	3L	Drs	0.138419	0.205274	0.67431	0.500114	0.818367	1.37094	0	0.984089	1.02008	2.10865	0	0	0
FBgn0284413	36786378		2L	lncRNA:TS4	-0.089059	0.134944	-0.659971	0.509273	0.818367	0	1.03921	0	0	0	2.14876	0.96886	0
FBgn0286075	41518	protein_coding	3R	DNAlig3	0.0655776	0.0981454	0.668168	0.504026	0.818367	1169.72	1117.42	1198.62	1178.19	1132.35	1164.63	1014.4	1173.23
FBgn0286921		pseudogene	2R	CR46421	-0.089059	0.134944	-0.659971	0.509273	0.818367	0	1.00176	0	0	0	0	1.93772	1.06755
FBgn0287621	54520528		2R	lncRNA:CR46490	-0.089059	0.134944	-0.659971	0.509273	0.818367	0	1.03693	0	0	0	1.07438	0.96886	1.06755
FBti0018927			2R	Juan{}768	-0.089059	0.134944	-0.659971	0.509273	0.818367	0	1.03693	0	0	0	1.07438	0.96886	1.06755
FBti0018931			2R	Rt1b{}648	-0.106168	0.160007	-0.663521	0.506997	0.818367	0	1.00176	0	0	0	0	1.93772	1.06755
FBti0018946			2R	Tirant{}797	-0.089059	0.134944	-0.659971	0.509273	0.818367	0	1.06982	0	0	0	1.07438	0	2.13509
FBti0019043			2R	opus{}861	-0.089059	0.134944	-0.659971	0.509273	0.818367	0	1.03465	0	0	0	0	0.96886	2.13509
FBti0019156			2L	F{}349	-0.089059	0.134944	-0.659971	0.509273	0.818367	0	1.00403	0	0	0	1.07438	1.93772	0
FBti0019226			2L	I{}490	-0.089059	0.134944	-0.659971	0.509273	0.818367	0	1.00176	0	0	0	0	1.93772	1.06755
FBti0019235			2L	mariner2{}513	-0.089059	0.134944	-0.659971	0.509273	0.818367	0	1.03465	0	0	0	0	0.96886	2.13509
FBti0019258			2L	frogger{}558	-0.089059	0.134944	-0.659971	0.509273	0.818367	0	1.03921	0	0	0	2.14876	0.96886	0
FBti0019367			3R	Doc{}1352	-0.089059	0.134944	-0.659971	0.509273	0.818367	0	1.03921	0	0	0	2.14876	0.96886	0
FBti0019414			3R	mdg1{}CG42335[iso-1]	-0.089059	0.134944	-0.659971	0.509273	0.818367	0	1.00403	0	0	0	1.07438	1.93772	0
FBti0019520			X	G3{}1	-0.179675	0.269165	-0.667529	0.504434	0.818367	0.691468	2.00579	0	1.02008	1.05433	1.07438	3.87544	1.06755
FBti0019590			X	Rt1b{}71	-0.089059	0.134944	-0.659971	0.509273	0.818367	0	1.03921	0	0	0	2.14876	0.96886	0
FBti0019735			X	297{}263	-0.089059	0.134944	-0.659971	0.509273	0.818367	0	1.06755	0	0	0	0	0	3.20264
FBti0019749			2L	297{}294	-0.089059	0.134944	-0.659971	0.509273	0.818367	0	1.03921	0	0	0	2.14876	0.96886	0
FBti0020008			3L	297{}897	-0.089059	0.134944	-0.659971	0.509273	0.818367	0.351442	1.42567	0	0	1.05433	1.07438	0	3.20264
FBti0020029			3L	Doc{}918	-0.089059	0.134944	-0.659971	0.509273	0.818367	0	1.00403	0	0	0	1.07438	1.93772	0
FBti0020233			3L	G4{}1122	-0.0911048	0.137142	-0.66431	0.506492	0.818367	0.351442	1.71345	0	0	1.05433	0	1.93772	3.20264
FBti0020240			3L	1360{}1129	-0.089059	0.134944	-0.659971	0.509273	0.818367	0	1.03465	0	0	0	0	0.96886	2.13509
FBti0020392			3R	FB{}1449	-0.175072	0.261307	-0.669986	0.502867	0.818367	1.39435	3.0121	0	1.02008	3.16298	3.22314	5.81316	0
FBti0020393			3R	1360{}1463	-0.089059	0.134944	-0.659971	0.509273	0.818367	0	1.03465	0	0	0	0	0.96886	2.13509
FBti0059763			3L	Idefix{}1702	-0.227478	0.338163	-0.672687	0.501146	0.818367	3.08133	5.40208	2.95227	1.02008	5.27163	2.14876	8.71974	5.33773
FBti0059990			4	INE-1{}1929	-0.089059	0.134944	-0.659971	0.509273	0.818367	0	1.06982	0	0	0	1.07438	0	2.13509
FBti0060011			2R	gypsy8{}1950	-0.089059	0.134944	-0.659971	0.509273	0.818367	0	1.00176	0	0	0	0	1.93772	1.06755
FBti0060174			2L	jockey{}2113	-0.089059	0.134944	-0.659971	0.509273	0.818367	0	1.0721	0	0	0	2.14876	0	1.06755
FBti0060460			3L	1360{}2399	-0.089059	0.134944	-0.659971	0.509273	0.818367	0	1.03465	0	0	0	0	0.96886	2.13509
FBti0060603			2R	1360{}2542	-0.089059	0.134944	-0.659971	0.509273	0.818367	0	1.00176	0	0	0	0	1.93772	1.06755
FBti0060775			3L	INE-1{}2714	-0.089059	0.134944	-0.659971	0.509273	0.818367	0	1.03465	0	0	0	0	0.96886	2.13509
FBti0060780			3L	INE-1{}2719	-0.089059	0.134944	-0.659971	0.509273	0.818367	0	1.06982	0	0	0	1.07438	0	2.13509
FBti0061218			2R	Tc1{}3157	-0.089059	0.134944	-0.659971	0.509273	0.818367	0	1.03921	0	0	0	2.14876	0.96886	0
FBti0061294			2R	INE-1{}3233	-0.089059	0.134944	-0.659971	0.509273	0.818367	0	1.03465	0	0	0	0	0.96886	2.13509
FBti0061334			X	INE-1{}3273	-0.089059	0.134944	-0.659971	0.509273	0.818367	0	1.06755	0	0	0	0	0	3.20264
FBti0061710			3R	INE-1{}3649	-0.089059	0.134944	-0.659971	0.509273	0.818367	0.32803	1.29181	0.984089	0	0	0	3.87544	0
FBti0061762			2R	invader1{}3701	-0.089059	0.134944	-0.659971	0.509273	0.818367	0	1.00403	0	0	0	1.07438	1.93772	0
FBti0061798			3L	INE-1{}3737	-0.089059	0.134944	-0.659971	0.509273	0.818367	0	0.96886	0	0	0	0	2.90658	0
FBti0062021			4	INE-1{}3960	0.190532	0.285066	0.668377	0.503893	0.818367	2.05041	1.00176	1.96818	1.02008	3.16298	0	1.93772	1.06755
FBti0062053			4	INE-1{}3992	-0.127702	0.190395	-0.670722	0.502397	0.818367	0	0.96886	0	0	0	0	2.90658	0
FBti0062092			2L	X{}4031	-0.089059	0.134944	-0.659971	0.509273	0.818367	0	1.06982	0	0	0	1.07438	0	2.13509
FBti0062176			2L	INE-1{}4115	-0.089059	0.134944	-0.659971	0.509273	0.818367	0	1.00176	0	0	0	0	1.93772	1.06755
FBti0062252			2L	Tc3{}4191	-0.10791	0.162096	-0.665716	0.505592	0.818367	0	1.00176	0	0	0	0	1.93772	1.06755
FBti0062263			2L	INE-1{}4202	-0.089059	0.134944	-0.659971	0.509273	0.818367	0	1.03465	0	0	0	0	0.96886	2.13509
FBti0062264			2L	INE-1{}4203	-0.089059	0.134944	-0.659971	0.509273	0.818367	0	1.00403	0	0	0	1.07438	1.93772	0
FBti0062267			2L	INE-1{}4206	-0.089059	0.134944	-0.659971	0.509273	0.818367	0	1.00403	0	0	0	1.07438	1.93772	0
FBti0062405			2R	INE-1{}4344	-0.089059	0.134944	-0.659971	0.509273	0.818367	0	1.0721	0	0	0	2.14876	0	1.06755
FBti0062476			X	17.6{}4415	-0.19623	0.29347	-0.668654	0.503716	0.818367	1.38236	3.04044	0.984089	0	3.16298	1.07438	4.8443	3.20264
FBti0062491			3L	gypsy6{}4430	-0.107592	0.160878	-0.668782	0.503634	0.818367	0.351442	1.39733	0	0	1.05433	3.22314	0.96886	0
FBti0062552			3R	INE-1{}4491	-0.089059	0.134944	-0.659971	0.509273	0.818367	0	0.96886	0	0	0	0	2.90658	0
FBti0062558			3R	gypsy{}4497	-0.089059	0.134944	-0.659971	0.509273	0.818367	0	1.00403	0	0	0	1.07438	1.93772	0
FBti0062800			2L	INE-1{}4739	-0.089059	0.134944	-0.659971	0.509273	0.818367	0	1.00403	0	0	0	1.07438	1.93772	0
FBti0062838			4	Cr1a{}4777	-0.089059	0.134944	-0.659971	0.509273	0.818367	0	1.03693	0	0	0	1.07438	0.96886	1.06755
FBti0062948			2L	gypsy9{}4887	-0.089059	0.134944	-0.659971	0.509273	0.818367	0	1.03465	0	0	0	0	0.96886	2.13509
FBti0062968			2L	INE-1{}4907	-0.089059	0.134944	-0.659971	0.509273	0.818367	0	1.00176	0	0	0	0	1.93772	1.06755
FBti0062986			2L	INE-1{}4925	-0.089059	0.134944	-0.659971	0.509273	0.818367	0	0.96886	0	0	0	0	2.90658	0
FBti0062987			2L	INE-1{}4926	-0.089059	0.134944	-0.659971	0.509273	0.818367	0.351442	1.32471	0	0	1.05433	0	2.90658	1.06755
FBti0063004			X	INE-1{}4943	-0.089059	0.134944	-0.659971	0.509273	0.818367	0	1.06982	0	0	0	1.07438	0	2.13509
FBti0063343			3L	gypsy8{}5282	-0.13119	0.197107	-0.665576	0.505682	0.818367	0.668055	1.68511	0.984089	1.02008	0	2.14876	2.90658	0
FBti0063539			4	ninja-Dsim-like{}5478	-0.089059	0.134944	-0.659971	0.509273	0.818367	0	1.03693	0	0	0	1.07438	0.96886	1.06755
FBti0063555			2L	HB{}5494	-0.089059	0.134944	-0.659971	0.509273	0.818367	0	1.0721	0	0	0	2.14876	0	1.06755
FBti0063749			3R	1360{}5688	-0.089059	0.134944	-0.659971	0.509273	0.818367	0	1.03693	0	0	0	1.07438	0.96886	1.06755
FBti0063962			3L	Tc1{}5901	-0.089059	0.134944	-0.659971	0.509273	0.818367	0	1.03465	0	0	0	0	0.96886	2.13509
FBti0064019			4	INE-1{}5958	-0.089059	0.134944	-0.659971	0.509273	0.818367	0	1.03693	0	0	0	1.07438	0.96886	1.06755
FBti0064151			2R	invader3{}6090	-0.089059	0.134944	-0.659971	0.509273	0.818367	0	1.00176	0	0	0	0	1.93772	1.06755
FBti0064152			4	1360{}6091	-0.089059	0.134944	-0.659971	0.509273	0.818367	0	1.03465	0	0	0	0	0.96886	2.13509
FBti0064291			2R	INE-1{}6230	-0.089059	0.134944	-0.659971	0.509273	0.818367	0	1.03465	0	0	0	0	0.96886	2.13509
FBti0064295			2R	INE-1{}6234	-0.089059	0.134944	-0.659971	0.509273	0.818367	0	0.96886	0	0	0	0	2.90658	0
RR48301_transposable_element			3R	F{}RR48301	-0.089059	0.134944	-0.659971	0.509273	0.818367	0	1.03693	0	0	0	1.07438	0.96886	1.06755
RR48367_transposable_element			3L	Transpac{}RR48367	-0.089059	0.134944	-0.659971	0.509273	0.818367	0	1.03465	0	0	0	0	0.96886	2.13509
RR48401_transposable_element			2R	diver{}RR48401	-0.089059	0.134944	-0.659971	0.509273	0.818367	0	1.00176	0	0	0	0	1.93772	1.06755
FBti0060742			4	INE-1{}2681	-0.132253	0.200635	-0.659174	0.509784	0.819059	0.32803	1.32471	0.984089	0	0	0	2.90658	1.06755
FBgn0035981	39069	protein_coding	3L	CG4452	0.0796157	0.120816	0.658983	0.509907	0.819184	1105.35	1044.93	1190.75	1105.76	1019.53	1049.67	972.736	1112.38
FBgn0260407	318977	protein_coding	2L	mRpS23	0.0877642	0.133214	0.658824	0.510009	0.819217	1156.75	1086.54	1245.86	1105.76	1118.64	1144.22	1084.15	1031.25
FBgn0266828	19835529		2L	lncRNA:CR45290	-0.135449	0.205596	-0.658814	0.510016	0.819217	0.702885	2.04096	0	0	2.10865	2.14876	2.90658	1.06755
FBti0061489			2R	INE-1{}3428	-0.104268	0.1583	-0.658676	0.510104	0.819287	0.351442	1.32699	0	0	1.05433	1.07438	2.90658	0
FBgn0016041	44978	protein_coding	X	Tom40	-0.06378	0.0968862	-0.658298	0.510347	0.819511	6156.55	6438.97	5435.12	5937.86	7096.67	6481.74	6277.25	6557.94
FBgn0039979	3355140	pseudogene	2R	CR40282	-0.0889941	0.135193	-0.658275	0.510361	0.819511	0.340025	1.42567	0	1.02008	0	1.07438	0	3.20264
FBgn0266224	19835223		2L	lncRNA:CR44919	-0.170684	0.259299	-0.658252	0.510376	0.819511	1.04291	2.36619	0	1.02008	2.10865	3.22314	3.87544	0
FBgn0025373	36209	protein_coding	2R	Fpps	-0.0635157	0.0965474	-0.657871	0.510621	0.819784	444.644	464.772	418.238	454.954	460.741	475.951	468.928	449.437
FBgn0265347	19834883		2R	lncRNA:CR44301	-0.0887938	0.134976	-0.65785	0.510635	0.819784	0	1.03465	0	0	0	0	0.96886	2.13509
FBgn0026250	44260	protein_coding	3R	eIF1A	-0.0802021	0.121966	-0.657578	0.510809	0.819985	6795.82	7194.99	7812.68	7227.24	5347.55	7400.34	6989.36	7195.26
FBgn0036810	40041	protein_coding	3L	CG6885	-0.257178	0.391135	-0.657516	0.510849	0.819985	32.956	47.0044	25.5863	46.9235	26.3582	54.7934	33.9101	52.3098
FBgn0030329	32124	protein_coding	X	prtp	-0.0566877	0.0862493	-0.657254	0.511018	0.820185	2666.86	2774.56	2641.29	2759.31	2599.97	2684.88	3028.66	2610.15
FBgn0063127	3772088		3R	lncRNA:CR33938	-0.193523	0.294588	-0.656926	0.511228	0.820452	1.0195	2.00579	0.984089	1.02008	1.05433	1.07438	3.87544	1.06755
FBti0060888			2R	INE-1{}2827	-0.253915	0.386562	-0.656855	0.511274	0.820454	8.63474	12.4893	4.92044	3.06023	17.9236	6.44629	20.3461	10.6755
FBgn0012016	3772635		2L	tRNA:Tyr-GTA-1-3	-0.0886372	0.134995	-0.656597	0.51144	0.820649	0	1.03921	0	0	0	2.14876	0.96886	0
FBgn0040273	53442	protein_coding	2R	Spt5	-0.0628287	0.0957461	-0.656201	0.511695	0.820987	4852.05	5072.19	5149.74	5220.75	4185.68	5429.92	4669.91	5116.75
FBgn0266222	19835662		2L	lncRNA:CR44917	-0.256947	0.391626	-0.656103	0.511758	0.821016	6.83128	9.54296	5.90453	5.10038	9.48894	3.22314	12.5952	12.8106
FBgn0015614	46456	protein_coding	2R	CanB2	0.0571423	0.0871135	0.655952	0.511855	0.8211	5963.86	5729.68	6195.82	6025.59	5670.17	5868.27	5623.26	5697.5
FBgn0037249	40563	protein_coding	3R	eIF3a	0.0788744	0.12028	0.655757	0.511981	0.821231	14348.5	13567.5	16023.9	14656.5	12365.1	14092.7	11413.2	15196.5
FBgn0033775	36412	protein_coding	2R	Cyp9h1	-0.149428	0.227901	-0.65567	0.512036	0.821249	2.08582	4.69266	0	2.04015	4.21731	3.22314	8.71974	2.13509
FBti0062083			3R	INE-1{}4022	0.145926	0.222668	0.655351	0.512242	0.821507	1.39435	0.355849	0	1.02008	3.16298	0	0	1.06755
FBgn0047334	4379909	protein_coding	3L	BG642312	-0.129507	0.197663	-0.655193	0.512343	0.821599	0.679472	1.68511	0.984089	0	1.05433	2.14876	2.90658	0
FBgn0063670	5740664	protein_coding	3L	CG40228	0.154075	0.235271	0.654881	0.512544	0.821636	1131.49	1004.92	1185.83	884.406	1324.23	970.166	888.445	1156.15
FBgn0065076	3771755	short_ncRNA	2R	snoRNA:185	-0.197676	0.301839	-0.654906	0.512528	0.821636	689.85	815.274	701.655	332.545	1035.35	962.646	709.206	773.971
FBgn0260861	34197	protein_coding	2L	Trs23	0.108046	0.164967	0.654958	0.512495	0.821636	411.252	380.018	384.779	400.89	448.089	398.595	403.046	338.412
FBti0061403			2R	INE-1{}3342	0.0884899	0.135083	0.655077	0.512418	0.821636	1.05433	0	0	0	3.16298	0	0	0
FBgn0264390	14462416		X	lncRNA:CR43838	-0.0883484	0.134972	-0.654567	0.512746	0.821817	0	1.00176	0	0	0	0	1.93772	1.06755
FBti0062029			4	INE-1{}3968	-0.0883484	0.134972	-0.654567	0.512746	0.821817	0	1.00176	0	0	0	0	1.93772	1.06755
FBgn0032085	34223	protein_coding	2L	CG9555	-0.221581	0.338654	-0.654299	0.512919	0.821989	1.38236	3.2976	0.984089	0	3.16298	1.07438	7.75088	1.06755
FBgn0265651	19835931		2R	lncRNA:CR44458	-0.197717	0.302198	-0.654263	0.512943	0.821989	1.68755	3.00755	1.96818	2.04015	1.05433	1.07438	5.81316	2.13509
FBti0062388			3R	Tc1-2{}4327	-0.114125	0.174478	-0.654094	0.513051	0.822021	0	1.00403	0	0	0	1.07438	1.93772	0
RR48532_transposable_element			2R	copia{}RR48532	-0.0883283	0.135033	-0.654122	0.513033	0.822021	0	1.03693	0	0	0	1.07438	0.96886	1.06755
FBgn0010548	45398	protein_coding	2R	Aldh-III	-0.0600226	0.0918175	-0.653716	0.513295	0.822137	2132.3	2223.69	2152.2	2229.89	2014.82	2198.18	2485.13	1987.77
FBgn0032660	35076	protein_coding	2L	elfless	0.173665	0.265612	0.653829	0.513222	0.822137	1.34753	0.358127	1.96818	1.02008	1.05433	1.07438	0	0
FBgn0051072	43223	protein_coding	3R	Lerp	0.0676826	0.103537	0.653705	0.513302	0.822137	997.499	950.773	887.648	992.534	1112.31	888.513	916.542	1047.26
FBti0062100			4	297{}4039	-0.170269	0.260403	-0.653867	0.513197	0.822137	1.38236	2.71521	0.984089	0	3.16298	0	3.87544	4.27019
FBti0060808			4	INE-1{}2747	-0.213939	0.327366	-0.653515	0.513424	0.822262	2.41327	4.14316	1.96818	0	5.27163	2.14876	3.87544	6.40528
FBgn0001281	43568	protein_coding	3R	janB	0.0876239	0.134944	0.649337	0.516121	0.822518	1.37094	0.322953	0.984089	1.02008	2.10865	0	0.96886	0
FBgn0004359	43235	protein_coding	3R	T48	0.0828991	0.126932	0.653099	0.513693	0.822518	919.296	866.888	965.391	843.603	948.894	893.885	767.337	939.441
FBgn0028526	34828	protein_coding	2L	CG15293	0.0876239	0.134944	0.649337	0.516121	0.822518	1.04291	0	0	1.02008	2.10865	0	0	0
FBgn0029649	31291	protein_coding	X	CG4116	0.0876239	0.134944	0.649337	0.516121	0.822518	0.996084	0	1.96818	1.02008	0	0	0	0
FBgn0032966	35432	protein_coding	2L	CG1421	0.0876239	0.134944	0.649337	0.516121	0.822518	1.05433	0	0	0	3.16298	0	0	0
FBgn0032967	35433	protein_coding	2L	CG1428	0.0876239	0.134944	0.649337	0.516121	0.822518	1.04291	0	0	1.02008	2.10865	0	0	0
FBgn0034924	37793	protein_coding	2R	CG17658	-0.135888	0.208378	-0.652124	0.514321	0.822518	499.713	553.213	457.601	443.733	597.803	558.678	615.226	485.734
FBgn0034945	37817	protein_coding	2R	CG10904	0.0976691	0.149675	0.652541	0.514052	0.822518	474.482	442.34	460.553	493.717	469.175	501.736	418.548	406.735
FBgn0036264	39395	protein_coding	3L	CG11529	-0.0993549	0.152393	-0.651966	0.514423	0.822518	0	1.93772	0	0	0	0	5.81316	0
FBgn0037082	40371	protein_coding	3L	CG5664	-0.0814164	0.124684	-0.652979	0.51377	0.822518	1306.29	1384.49	1235.03	1301.62	1382.22	1437.52	1193.64	1522.32
FBgn0037826	41283	protein_coding	3R	CG14689	0.0876239	0.134944	0.649337	0.516121	0.822518	0.996084	0	1.96818	1.02008	0	0	0	0
FBgn0037985	41465	protein_coding	3R	ssp5	0.0876239	0.134944	0.649337	0.516121	0.822518	1.04291	0	0	1.02008	2.10865	0	0	0
FBgn0038702	42320	protein_coding	3R	CG3739	0.0876239	0.134944	0.649337	0.516121	0.822518	1.05433	0	0	0	3.16298	0	0	0
FBgn0039058	42739	protein_coding	3R	VhaAC39-2	0.181293	0.277928	0.652305	0.514205	0.822518	1.68697	0.678802	2.95227	0	2.10865	0	0.96886	1.06755
FBgn0050081	246442	protein_coding	2R	Ir51b	0.0876239	0.134944	0.649337	0.516121	0.822518	1.00808	0	0.984089	2.04015	0	0	0	0
FBgn0050121	12798336		2R	lncRNA:CR30121	-0.0879932	0.134969	-0.65195	0.514434	0.822518	0	0.96886	0	0	0	0	2.90658	0
FBgn0051278	41282	protein_coding	3R	CG31278	-0.102939	0.158247	-0.650495	0.515372	0.822518	175.998	189.787	172.216	174.433	181.344	207.356	166.644	195.361
FBgn0051296	318668	protein_coding	3R	CG31296	0.0876239	0.134944	0.649337	0.516121	0.822518	1.00808	0	0.984089	2.04015	0	0	0	0
FBgn0052602	32384	protein_coding	X	Muc12Ea	-0.0881306	0.135058	-0.652537	0.514055	0.822518	0.351442	1.39733	0	0	1.05433	3.22314	0.96886	0
FBgn0052644	318139	protein_coding	X	Mur11Da	0.0876239	0.134944	0.649337	0.516121	0.822518	1.0075	0	1.96818	0	1.05433	0	0	0
FBgn0054031	3885665	protein_coding	3L	CG34031	-0.254859	0.39157	-0.650865	0.515134	0.822518	8.15598	11.2258	7.87271	8.16061	8.43462	4.29752	15.5018	13.8781
FBgn0085791		pseudogene	Y	CR41508	0.0876239	0.134944	0.649337	0.516121	0.822518	1.05433	0	0	0	3.16298	0	0	0
FBgn0086265	33830	protein_coding	2L	psd	-0.0878252	0.134973	-0.650686	0.515249	0.822518	0	0.96886	0	0	0	0	2.90658	0
FBgn0086661	3771936	short_ncRNA	3L	snoRNA:Psi28S-2566	0.143153	0.219234	0.652967	0.513777	0.822518	4193.37	3762.15	3898.96	3333.61	5347.55	3348.85	4597.24	3340.35
FBgn0259243	40305	protein_coding	3L	Pka-R1	0.0468969	0.0720858	0.650571	0.515323	0.822518	2132.84	2063.21	2013.45	2162.56	2222.52	2060.66	2193.5	1935.46
FBgn0262815		pseudogene	2R	CR43186	0.0876239	0.134944	0.649337	0.516121	0.822518	1.04291	0	0	1.02008	2.10865	0	0	0
FBgn0263092		pseudogene	2R	CR43360	0.0876239	0.134944	0.649337	0.516121	0.822518	1.03091	0	0.984089	0	2.10865	0	0	0
FBgn0263870	14462653		2L	lncRNA:CR43717	-0.230929	0.354227	-0.651924	0.51445	0.822518	2.71905	4.36971	1.96818	4.0803	2.10865	3.22314	7.75088	2.13509
FBgn0265578	19834721	protein_coding	2L	CG44405	-0.250226	0.384104	-0.651454	0.514753	0.822518	4.79287	6.96617	2.95227	5.10038	6.32596	6.44629	4.8443	9.60792
FBgn0266932	19835350		3L	lncRNA:CR45383	0.0876239	0.134944	0.649337	0.516121	0.822518	1.0075	0	1.96818	0	1.05433	0	0	0
FBgn0266982	19835067		3L	lncRNA:CR45433	0.184852	0.283651	0.651687	0.514603	0.822518	60.5848	52.0922	67.9021	63.2447	50.6077	48.3472	51.3496	56.58
FBgn0267127	19835612		3R	lncRNA:CR45567	0.0876239	0.134944	0.649337	0.516121	0.822518	1.03149	0	0	2.04015	1.05433	0	0	0
FBgn0267299	19834781		3L	lncRNA:CR45735	0.0876239	0.134944	0.649337	0.516121	0.822518	1.39435	0.322953	0	1.02008	3.16298	0	0.96886	0
FBgn0278598	26067578		2L	lncRNA:CR46268	-0.129128	0.198029	-0.652063	0.51436	0.822518	109.507	120.837	119.075	105.068	104.378	137.521	96.886	128.106
FBti0018894			2R	Cr1a{}675	0.0876239	0.134944	0.649337	0.516121	0.822518	1.03091	0	0.984089	0	2.10865	0	0	0
FBti0018998			2R	mariner2{}628	-0.251221	0.385144	-0.652279	0.514221	0.822518	5.80037	8.44252	4.92044	5.10038	7.38029	3.22314	13.564	8.54037
FBti0019120			2L	mdg1{}305	0.0876239	0.134944	0.649337	0.516121	0.822518	1.04291	0	0	1.02008	2.10865	0	0	0
FBti0019178			2L	opus{}374	0.0876239	0.134944	0.649337	0.516121	0.822518	1.03091	0	0.984089	0	2.10865	0	0	0
FBti0019230			2L	Rt1b{}507	0.0876239	0.134944	0.649337	0.516121	0.822518	1.0075	0	1.96818	0	1.05433	0	0	0
FBti0019294			3R	S{}1207	0.0876239	0.134944	0.649337	0.516121	0.822518	1.04291	0	0	1.02008	2.10865	0	0	0
FBti0019333			3R	297{}1261	-0.0880835	0.134983	-0.652553	0.514044	0.822518	0	1.00176	0	0	0	0	1.93772	1.06755
FBti0020074			3L	H{}963	0.0879484	0.134982	0.651556	0.514688	0.822518	1.03149	0	0	2.04015	1.05433	0	0	0
FBti0060121			2L	17.6{}2060	0.0876239	0.134944	0.649337	0.516121	0.822518	1.0195	0	0.984089	1.02008	1.05433	0	0	0
FBti0060653			2L	Stalker4{}2592	0.0876239	0.134944	0.649337	0.516121	0.822518	1.04291	0	0	1.02008	2.10865	0	0	0
FBti0060792			2R	INE-1{}2731	0.0876239	0.134944	0.649337	0.516121	0.822518	0.984089	0	2.95227	0	0	0	0	0
FBti0060945			2R	diver2{}2884	-0.252537	0.387954	-0.650946	0.515081	0.822518	22.6962	30.3651	13.7772	15.3011	39.0101	20.4132	39.7233	30.9588
FBti0061094			2R	Max{}3033	0.0876239	0.134944	0.649337	0.516121	0.822518	1.03091	0	0.984089	0	2.10865	0	0	0
FBti0061317			X	HB{}3256	0.0876239	0.134944	0.649337	0.516121	0.822518	1.03091	0	0.984089	0	2.10865	0	0	0
FBti0061384			4	INE-1{}3323	0.219002	0.336098	0.651602	0.514658	0.822518	3.05791	1.71345	3.93635	1.02008	4.21731	0	1.93772	3.20264
FBti0061669			X	INE-1{}3608	0.0876239	0.134944	0.649337	0.516121	0.822518	1.03091	0	0.984089	0	2.10865	0	0	0
FBti0062056			4	INE-1{}3995	0.0879483	0.134982	0.651555	0.514688	0.822518	1.05433	0	0	0	3.16298	0	0	0
FBti0062222			4	INE-1{}4161	0.0876239	0.134944	0.649337	0.516121	0.822518	1.02008	0	0	3.06023	0	0	0	0
FBti0062560			2R	springer{}4499	-0.0881764	0.135113	-0.652613	0.514006	0.822518	0.32803	1.39733	0.984089	0	0	3.22314	0.96886	0
FBti0062779			2L	1360{}4718	0.0876239	0.134944	0.649337	0.516121	0.822518	1.03149	0	0	2.04015	1.05433	0	0	0
FBti0063187			2R	INE-1{}5126	0.0876239	0.134944	0.649337	0.516121	0.822518	1.35894	0.358127	1.96818	0	2.10865	1.07438	0	0
FBti0063494			4	INE-1{}5433	-0.207242	0.319137	-0.649382	0.516092	0.822518	2.72988	4.44005	2.95227	1.02008	4.21731	5.37191	5.81316	2.13509
FBti0063877			3L	INE-1{}5816	0.0876239	0.134944	0.649337	0.516121	0.822518	1.04291	0	0	1.02008	2.10865	0	0	0
FBgn0031773	33854	protein_coding	2L	Fbw5	0.0497539	0.0767041	0.648647	0.516567	0.823086	1100.73	1063.53	1102.18	1109.84	1090.17	1118.43	1005.68	1066.48
FBgn0039291	43029	protein_coding	3R	CG13663	0.0949492	0.146372	0.648685	0.516542	0.823086	848.327	792.568	874.855	845.643	824.484	796.116	707.268	874.321
FBgn0036928	40189	protein_coding	3L	Tom20	0.0552971	0.0852645	0.648536	0.516639	0.823128	3069.67	2953.6	3191.4	3091.85	2925.76	3168.35	2701.18	2991.27
FBgn0037634	41056	protein_coding	3R	hng2	0.0715113	0.110277	0.648468	0.516682	0.823128	1159.55	1102.78	1194.68	1184.31	1099.66	1197.94	1007.61	1102.78
FBgn0032703	35127	protein_coding	2L	CG10343	0.0880048	0.135797	0.648061	0.516946	0.823477	910.496	855.412	948.661	1037.42	745.409	923.968	750.867	891.401
FBgn0000117	31151	protein_coding	X	arm	0.0391724	0.0605037	0.647439	0.517348	0.824046	22820.3	22204.2	21824.1	22588.6	24048.1	20922.5	23400.9	22289.3
FBgn0033993	36679	protein_coding	2R	CG8089	-0.0808965	0.125033	-0.647003	0.51763	0.824364	497.015	526.615	494.997	511.058	484.99	511.405	504.776	563.665
FBgn0267568	26067236		3R	asRNA:CR45908	-0.234993	0.363208	-0.646993	0.517636	0.824364	2.39102	4.2249	0.984089	4.0803	2.10865	9.66943	1.93772	1.06755
FBgn0084049		pseudogene	2R	CR41440	0.234492	0.362573	0.646746	0.517796	0.824548	3.36311	1.71345	4.92044	3.06023	2.10865	0	1.93772	3.20264
FBgn0082943	5740703	short_ncRNA	2R	snoRNA:Me28S-A982a	0.187969	0.290823	0.646335	0.518062	0.8249	2.34303	1.03465	4.92044	0	2.10865	0	0.96886	2.13509
FBgn0265880	19834816		3L	lncRNA:CR44669	-0.131891	0.204125	-0.646128	0.518196	0.825043	0.340025	1.74635	0	1.02008	0	0	0.96886	4.27019
FBgn0033475	36044	protein_coding	2R	CG12129	-0.0752361	0.116544	-0.64556	0.518564	0.825558	2420.59	2553.1	2320.48	2333.93	2607.35	2550.58	2562.64	2546.1
FBgn0028530	34837	protein_coding	2L	mTTF	0.0741932	0.114953	0.645422	0.518654	0.825558	847.298	803.806	814.825	814.021	913.047	810.083	796.403	804.93
FBgn0033440	36000	protein_coding	2R	CG10459	-0.15212	0.235668	-0.645486	0.518612	0.825558	1.05433	2.39226	0	0	3.16298	0	2.90658	4.27019
FBgn0052273	3772117		3L	tRNA:Met-CAT-2-1	-0.136175	0.211025	-0.645301	0.518732	0.825611	0.32803	1.03693	0.984089	0	0	1.07438	0.96886	1.06755
FBgn0039424	43188	protein_coding	3R	ppk15	-0.0870592	0.134992	-0.644923	0.518977	0.82593	0	0.96886	0	0	0	0	2.90658	0
FBgn0026879	50364	protein_coding	X	CG13364	0.123287	0.191283	0.644526	0.519234	0.826041	1509.59	1378.14	1839.26	1635.18	1054.33	1441.82	1338.96	1353.65
FBgn0037561	40974	protein_coding	3R	CG9630	0.0904092	0.140274	0.64452	0.519238	0.826041	645.749	605.286	715.432	632.447	589.369	617.769	625.884	572.205
FBgn0085520	5740548	pseudogene	Y	CR40801	0.210785	0.32705	0.644505	0.519248	0.826041	3.02308	1.75318	4.92044	2.04015	2.10865	3.22314	0.96886	1.06755
FBgn0264748	14462878	protein_coding	3L	CG44006	-0.166606	0.258516	-0.644471	0.51927	0.826041	1.04291	2.03868	0	1.02008	2.10865	1.07438	2.90658	2.13509
FBti0063445			4	INE-1{}5384	-0.185041	0.287057	-0.644615	0.519177	0.826041	2.07382	3.78503	0.984089	1.02008	4.21731	1.07438	3.87544	6.40528
FBgn0030029	31765	protein_coding	X	CG15343	-0.222385	0.345154	-0.644307	0.519376	0.826138	15.2919	18.847	15.7454	13.261	16.8692	15.0413	22.2838	19.2158
FBti0061075			3R	INE-1{}3014	-0.232245	0.360623	-0.64401	0.519569	0.826374	3.08133	5.07685	2.95227	1.02008	5.27163	1.07438	7.75088	6.40528
FBgn0035761	38806	protein_coding	3L	RhoGEF4	0.0663733	0.103119	0.643655	0.519799	0.826668	1473.42	1406.14	1416.1	1464.83	1539.32	1412.81	1319.59	1486.02
FBgn0022740	37027	protein_coding	2R	HLH54F	-0.25128	0.390553	-0.643397	0.519967	0.826864	20.095	27.527	20.6659	13.261	26.3582	11.8182	49.4119	21.3509
FBgn0020618	34070	protein_coding	2L	Rack1	0.0602736	0.0936971	0.643281	0.520042	0.826912	47247	45285	44521.2	47595.7	49624	44388.1	50813.8	40653.2
FBgn0027581	36513	protein_coding	2R	CG6191	-0.221095	0.344311	-0.642139	0.520783	0.826967	32.7632	40.3622	27.5545	28.5621	42.1731	33.3058	29.0658	58.7151
FBgn0032535	34806	protein_coding	2L	Ance-2	-0.248199	0.386487	-0.642194	0.520747	0.826967	20.2483	26.7272	27.5545	16.3212	16.8692	13.967	41.661	24.5536
FBgn0032671	35089	protein_coding	2L	JMJD4	-0.0701289	0.109078	-0.642925	0.520273	0.826967	1033.65	1086.14	950.63	1082.3	1068.03	1133.47	1063.81	1061.14
FBgn0033846	36499	protein_coding	2R	mip120	-0.048889	0.0760588	-0.642779	0.520368	0.826967	5317.23	5502.98	5492.2	5572.68	4886.81	5918.77	5270.6	5319.58
FBgn0034050	36749	protein_coding	2R	bug	-0.0864177	0.13439	-0.643038	0.520199	0.826967	490.902	521.631	455.633	481.476	535.598	492.067	608.444	464.383
FBgn0035019	37917	protein_coding	2R	Ir60e	-0.0867291	0.135037	-0.64226	0.520705	0.826967	0.351442	1.36216	0	0	1.05433	2.14876	1.93772	0
FBgn0035176	38107	protein_coding	3L	mat	-0.127458	0.198334	-0.642646	0.520454	0.826967	0.691468	1.93772	0	1.02008	1.05433	0	5.81316	0
FBgn0035356	38325	protein_coding	3L	CG16986	-0.123817	0.192731	-0.642435	0.520591	0.826967	150.084	164.305	142.693	134.65	172.91	154.711	180.208	157.997
FBgn0036892	40138	protein_coding	3L	Lon	0.0410629	0.0638821	0.642792	0.520359	0.826967	3871.7	3761.76	3721.82	3876.29	4016.99	3823.72	3862.85	3598.7
FBgn0039969	49892	protein_coding	2R	Fis1	0.102197	0.159068	0.642474	0.520566	0.826967	451.71	419.435	448.744	418.231	488.153	409.339	416.61	432.356
FBgn0069242	41177	protein_coding	3R	eca	0.0584449	0.0909293	0.642751	0.520386	0.826967	1044.42	1001.92	1054.94	966.012	1112.31	943.307	1069.62	992.818
FBgn0262902	12797864		2R	asRNA:CR43257	0.171202	0.266453	0.642524	0.520533	0.826967	194.777	169.891	164.343	177.493	242.495	137.521	192.803	179.348
FBgn0266898	19835191		2L	lncRNA:CR45358	-0.105742	0.164547	-0.642624	0.520468	0.826967	0.340025	1.61477	0	1.02008	0	0	4.8443	0
FBti0059771			2R	S2{}1710	-0.0867291	0.135037	-0.64226	0.520705	0.826967	0.340025	1.3576	0	1.02008	0	0	1.93772	2.13509
FBti0060637			2R	flea{}2576	-0.223058	0.347375	-0.642125	0.520792	0.826967	22.8363	28.1423	23.6181	13.261	31.6298	35.4546	22.2838	26.6887
FBti0061015			3L	Stalker2{}2954	-0.2462	0.383367	-0.642205	0.52074	0.826967	4.47626	6.8981	1.96818	4.0803	7.38029	5.37191	6.78202	8.54037
FBgn0037570	40984	protein_coding	3R	CG11693	-0.197278	0.307302	-0.641967	0.520894	0.827058	1.72238	3.07106	0.984089	1.02008	3.16298	0	3.87544	5.33773
FBgn0030717	32564	protein_coding	X	Slc25A46a	0.0917183	0.143046	0.64118	0.521406	0.827552	512.15	479.58	483.188	471.275	581.988	477.025	431.143	530.571
FBgn0262385	12798386		2R	mir-307a	-0.0866031	0.135042	-0.641303	0.521326	0.827552	0.351442	1.36216	0	0	1.05433	2.14876	1.93772	0
FBgn0263380	12797906		3L	lncRNA:CR43432	-0.205455	0.320427	-0.641191	0.521399	0.827552	864.212	1034.2	863.046	644.688	1084.9	847.687	1056.06	1198.85
FBti0060828			2R	Rt1a{}2767	-0.0865821	0.135043	-0.641143	0.52143	0.827552	0	1.00176	0	0	0	0	1.93772	1.06755
FBti0062233			2L	hopper{}4172	-0.0866031	0.135042	-0.641303	0.521326	0.827552	0.340025	1.3576	0	1.02008	0	0	1.93772	2.13509
FBgn0038531	42123	protein_coding	3R	CG14325	-0.0879283	0.137178	-0.640982	0.521535	0.827648	0	1.29181	0	0	0	0	3.87544	0
FBgn0266979	19834765		3L	lncRNA:CR45430	-0.126588	0.19764	-0.640495	0.521851	0.828078	0.32803	1.32471	0.984089	0	0	0	2.90658	1.06755
FBgn0038893	42551	protein_coding	3R	Archease	-0.137873	0.215374	-0.640156	0.522071	0.828358	104.17	115.661	82.6634	125.469	104.378	123.554	101.73	121.7
FBgn0030692	32530	protein_coding	X	mRpS30	-0.0556075	0.0868846	-0.640015	0.522163	0.82836	4016.58	4177.38	4247.33	4195.57	3606.85	4516.7	3791.15	4224.28
FBgn0036468	39635	protein_coding	3L	CG13461	-0.1991	0.311073	-0.640042	0.522145	0.82836	0.351442	2.29585	0	0	1.05433	1.07438	5.81316	0
FBgn0010660	46091	protein_coding	2R	Nup214	-0.0727982	0.113788	-0.639773	0.52232	0.828508	3725.19	3922.57	3281.94	3834.47	4059.16	3920.42	3356.13	4491.17
FBgn0029646	31287	protein_coding	X	CG14423	-0.128992	0.201633	-0.639734	0.522345	0.828508	0.668055	2.00579	0.984089	1.02008	0	1.07438	3.87544	1.06755
FBgn0260960	39860	protein_coding	3L	Baldspot	-0.0572305	0.0894936	-0.639493	0.522503	0.828686	3459.55	3600.46	3250.44	3425.42	3702.8	3280.09	4051.77	3469.53
FBgn0031775	33856	protein_coding	2L	CG9150	0.212098	0.331871	0.639098	0.522759	0.829022	3.40993	2.00579	2.95227	3.06023	4.21731	1.07438	3.87544	1.06755
FBgn0262901	12798068		2R	lncRNA:CR43256	0.245392	0.384027	0.638996	0.522825	0.829055	6.4216	4.43322	7.87271	6.12046	5.27163	2.14876	5.81316	5.33773
FBgn0286917		pseudogene	X	CR46417	-0.150156	0.235062	-0.638794	0.522957	0.829122	0.351442	1.03693	0	0	1.05433	1.07438	0.96886	1.06755
FBti0059967			4	INE-1{}1906	-0.217521	0.340484	-0.638859	0.522915	0.829122	4.52192	7.89302	1.96818	0	11.5976	2.14876	8.71974	12.8106
FBgn0020641	38707	protein_coding	3L	Lcp65Ad	-0.0960944	0.150459	-0.638675	0.523034	0.829146	0	1.68511	0	0	0	2.14876	2.90658	0
FBgn0039201	42921	protein_coding	3R	DZIP1	-0.243314	0.381012	-0.638599	0.523084	0.829146	4.78087	7.1836	3.93635	4.0803	6.32596	3.22314	8.71974	9.60792
FBgn0052173	3772651		3L	tRNA:Pro-CGG-2-2	0.167857	0.262867	0.638563	0.523107	0.829146	1.69897	0.678802	1.96818	1.02008	2.10865	0	0.96886	1.06755
FBgn0023083	44233	protein_coding	3R	fray	0.0433067	0.0678647	0.638133	0.523387	0.829306	6148.01	5965.62	6148.59	6252.05	6043.4	6343.15	5547.69	6006.02
FBgn0029811	31510	protein_coding	X	Cpr5C	-0.0861611	0.135013	-0.638167	0.523365	0.829306	0	0.96886	0	0	0	0	2.90658	0
FBgn0266179	19836010		X	lncRNA:CR44885	0.188108	0.294726	0.638248	0.523312	0.829306	3.09332	1.43251	1.96818	2.04015	5.27163	4.29752	0	0
FBti0061941			X	INE-1{}3880	-0.151055	0.236661	-0.638277	0.523294	0.829306	1.39435	2.6517	0	1.02008	3.16298	1.07438	5.81316	1.06755
FBgn0034684	37510	protein_coding	2R	CG13501	-0.149339	0.234122	-0.637867	0.52356	0.829509	0.340025	1.42567	0	1.02008	0	1.07438	0	3.20264
FBgn0266776	19835402		3L	lncRNA:CR45241	-0.157885	0.247649	-0.637535	0.523776	0.829638	0.668055	1.68284	0.984089	1.02008	0	1.07438	2.90658	1.06755
FBgn0286508	32592	protein_coding	X	Had1	-0.202156	0.317083	-0.637551	0.523766	0.829638	274.035	326.565	260.783	238.698	322.624	278.265	544.499	156.929
RR51093_transposable_element			3L	RR51093	-0.134697	0.211246	-0.63763	0.523715	0.829638	0.351442	1.03693	0	0	1.05433	1.07438	0.96886	1.06755
FBgn0261276	36578	protein_coding	2R	Opa1	0.0712181	0.111748	0.637312	0.523921	0.829797	3717.16	3535.18	4082	3949.73	3119.75	3830.17	3084.85	3690.51
FBti0061988			3L	Cr1a{}3927	-0.16313	0.255993	-0.637243	0.523966	0.829797	1.04291	2.00579	0	1.02008	2.10865	1.07438	3.87544	1.06755
FBgn0267026		pseudogene	2R	CR45470	0.183315	0.287767	0.637027	0.524107	0.829949	3.43277	1.64766	2.95227	1.02008	6.32596	0	3.87544	1.06755
FBgn0002937	41678	protein_coding	3R	ninaB	-0.221394	0.347626	-0.636874	0.524207	0.830036	2.40185	4.10799	1.96818	1.02008	4.21731	1.07438	4.8443	6.40528
FBgn0003210	31381	protein_coding	X	rb	0.0682917	0.107265	0.636666	0.524342	0.830085	5024.05	4788.16	5278.65	5059.58	4733.93	4919.59	3948.11	5496.8
FBgn0053894					-0.085946	0.135018	-0.63655	0.524418	0.830085	0	0.96886	0	0	0	0	2.90658	0
FBgn0264564	19835576		2L	asRNA:CR43936	-0.125881	0.197745	-0.636583	0.524396	0.830085	0	1.00176	0	0	0	0	1.93772	1.06755
FBti0060885			2R	297{}2824	-0.0860012	0.135073	-0.6367	0.52432	0.830085	0.351442	1.3576	0	0	1.05433	0	1.93772	2.13509
RR48328_transposable_element			Y	blood{}RR48328	-0.125753	0.19758	-0.636467	0.524472	0.8301	0.679472	1.68511	0.984089	0	1.05433	2.14876	2.90658	0
FBgn0033207	35710	protein_coding	2R	CG12826	-0.171606	0.269733	-0.636208	0.524641	0.830295	0.996084	2.29585	1.96818	1.02008	0	1.07438	5.81316	0
FBti0064153			4	1360{}6092	0.0860075	0.135202	0.63614	0.524685	0.830295	1.38236	0.355849	0.984089	0	3.16298	0	0	1.06755
FBgn0053217	2768951	protein_coding	3L	CG33217	0.1519	0.238833	0.63601	0.52477	0.830358	773.727	687.96	617.024	617.146	1087.01	647.852	645.261	770.769
FBgn0011802	39195	protein_coding	3L	Gem3	-0.0636448	0.10016	-0.635428	0.525149	0.830887	5542.22	5797.15	5632.92	5895.02	5098.72	6188.44	5186.31	6016.69
FBgn0032184	34345	protein_coding	2L	CG13135	-0.124034	0.195234	-0.63531	0.525226	0.830937	0.340025	1.35988	0	1.02008	0	1.07438	1.93772	1.06755
FBti0061096			2R	gypsy12{}3035	0.126832	0.199668	0.635212	0.52529	0.830968	1.38236	0.355849	0.984089	0	3.16298	0	0	1.06755
FBgn0030122	31881	protein_coding	X	Aladin	0.0753943	0.118886	0.634172	0.525968	0.831898	2581.45	2446.95	2442.51	2428.8	2873.04	2494.71	2269.07	2577.06
FBgn0030769	32642	protein_coding	X	CG13012	-0.213466	0.336669	-0.634054	0.526046	0.831898	2.71847	4.33453	2.95227	2.04015	3.16298	2.14876	8.71974	2.13509
FBgn0051032		pseudogene	3R	CR31032	-0.188243	0.296897	-0.634035	0.526058	0.831898	33.5155	39.274	36.4113	36.7227	27.4125	41.9009	40.6921	35.229
FBti0062392			2R	INE-1{}4331	-0.200102	0.315579	-0.63408	0.526029	0.831898	1.0195	2.03868	0.984089	1.02008	1.05433	1.07438	2.90658	2.13509
FBgn0030373	32176	protein_coding	X	moon	0.104453	0.164823	0.633725	0.52626	0.832096	915.07	848.3	979.168	972.132	793.908	902.48	833.22	809.2
FBgn0032639	35050	protein_coding	2L	CG18563	-0.0857692	0.135346	-0.633705	0.526274	0.832096	0	1.03693	0	0	0	1.07438	0.96886	1.06755
FBgn0004687	31474	protein_coding	X	Mlc-c	0.0796111	0.125705	0.633317	0.526527	0.832196	679.083	641.333	602.262	657.949	777.039	601.653	663.669	658.676
FBgn0053919	3772720	protein_coding	2R	CG33919	-0.147135	0.232291	-0.633407	0.526468	0.832196	0.32803	1.32471	0.984089	0	0	0	2.90658	1.06755
FBgn0264509	14462395		X	asRNA:CR43908	-0.125399	0.198021	-0.633263	0.526562	0.832196	0.351442	1.36216	0	0	1.05433	2.14876	1.93772	0
FBgn0266316	19836125		2L	asRNA:CR44981	0.175222	0.276652	0.633365	0.526495	0.832196	1.66414	0.68108	2.95227	2.04015	0	1.07438	0.96886	0
FBti0018861			2R	17.6{}790	0.132662	0.209473	0.633311	0.526531	0.832196	4.42885	2.29357	4.92044	2.04015	6.32596	0	5.81316	1.06755
FBgn0039689	43503	protein_coding	3R	CIA30	0.126682	0.200099	0.633098	0.52667	0.832256	125.121	113.957	111.202	139.75	124.411	127.851	99.7926	114.227
FBti0063496			4	INE-1{}5435	-0.169293	0.267418	-0.633067	0.52669	0.832256	1.38294	3.00755	0	2.04015	2.10865	1.07438	5.81316	2.13509
FBgn0004911	4379905		3L	asRNA:Eig63F-2	-0.127091	0.200865	-0.632719	0.526917	0.832543	0.691468	1.75091	0	1.02008	1.05433	2.14876	0.96886	2.13509
FBgn0085481	5740876	protein_coding	3L	CG34452	-0.161179	0.25486	-0.632423	0.52711	0.832777	1.04291	2.00579	0	1.02008	2.10865	1.07438	3.87544	1.06755
FBgn0052088	326196	protein_coding	3L	sunn	0.208532	0.32987	0.632164	0.527279	0.832973	4.1014	2.46716	2.95227	4.0803	5.27163	4.29752	0.96886	2.13509
FBgn0267819	26067460		3R	asRNA:CR46144	0.239905	0.379592	0.632008	0.527382	0.833064	5.39011	3.50181	7.87271	4.0803	4.21731	4.29752	1.93772	4.27019
FBgn0038958	42627	protein_coding	3R	CG13857	-0.227606	0.3605	-0.631364	0.527803	0.833657	2.36645	4.17833	3.93635	0	3.16298	3.22314	2.90658	6.40528
FBti0061819			3L	INE-1{}3758	-0.161296	0.255524	-0.631236	0.527886	0.833718	0.680051	1.97062	0	2.04015	0	0	4.8443	1.06755
FBgn0031621	33670	protein_coding	2L	Elba3	-0.243365	0.385804	-0.630798	0.528172	0.834099	290.214	389.314	187.961	486.576	196.105	419.009	172.457	576.475
FBgn0033374	35919	protein_coding	2R	Boot	-0.0852197	0.135214	-0.63026	0.528525	0.834388	5942.61	6316.07	5911.42	5890.94	6025.48	6605.3	6362.51	5980.4
FBgn0033555	36142	protein_coding	2R	RpS15Ab	0.0840705	0.133379	0.630313	0.52849	0.834388	849.685	799.866	852.221	803.82	893.015	743.472	876.819	779.309
FBgn0053817					0.0851634	0.135125	0.630257	0.528527	0.834388	1.34811	0.322953	0.984089	3.06023	0	0	0.96886	0
FBgn0267455	26067135		3L	lncRNA:CR45805	0.161859	0.25682	0.630242	0.528536	0.834388	1.35952	0.322953	0.984089	2.04015	1.05433	0	0.96886	0
FBti0062210			3L	1360{}4149	-0.150445	0.238831	-0.629925	0.528744	0.834644	1.03091	2.10675	0.984089	0	2.10865	2.14876	0.96886	3.20264
FBgn0002622	42761	protein_coding	3R	RpS3	-0.0439192	0.0697406	-0.629751	0.528857	0.834681	36937.3	38088.7	39093.9	37756.1	33962	38654.1	38885.2	36726.8
FBti0059690			2R	X{}1629	-0.147774	0.234644	-0.629781	0.528838	0.834681	0.351442	1.03693	0	0	1.05433	1.07438	0.96886	1.06755
FBgn0039132	42835	protein_coding	3R	AP-1sigma	0.0808338	0.128537	0.628873	0.529432	0.835472	2489.04	2349.5	2322.45	2273.75	2870.93	2321.74	2319.45	2407.32
FBgn0250821	40536	protein_coding	3R	CG14644	-0.130964	0.20826	-0.628847	0.529449	0.835472	0.679472	2.11359	0.984089	0	1.05433	5.37191	0.96886	0
FBgn0003747	44873	protein_coding	X	Gr5a	-0.139162	0.221366	-0.62865	0.529579	0.835605	0.351442	1.29181	0	0	1.05433	0	3.87544	0
FBgn0086779	35425	protein_coding	2L	step	-0.0741192	0.117928	-0.628512	0.529669	0.835676	1449.9	1528.44	1436.77	1355.68	1557.24	1539.59	1362.22	1683.52
FBgn0000047	41885	protein_coding	3R	Act88F	-0.145513	0.231644	-0.628175	0.529889	0.835953	0.656059	1.71801	1.96818	0	0	2.14876	1.93772	1.06755
FBgn0052801	31152	protein_coding	X	CG32801	0.224172	0.356989	0.62795	0.530036	0.836042	4.41744	2.75266	4.92044	3.06023	5.27163	2.14876	2.90658	3.20264
FBti0019117			2L	copia{}302	-0.174401	0.277707	-0.628004	0.530001	0.836042	0.351442	1.35988	0	0	1.05433	1.07438	1.93772	1.06755
FBti0063446			4	Fw2{}5385	-0.24239	0.386086	-0.627813	0.530126	0.836113	9.59542	13.7811	8.8568	3.06023	16.8692	6.44629	24.2215	10.6755
FBgn0286029	39877391		X	lncRNA:CR46349	-0.102913	0.163948	-0.627715	0.530191	0.836143	0.679472	1.93772	0.984089	0	1.05433	0	5.81316	0
FBgn0026315	41334	protein_coding	3R	Ugt35A1	0.151713	0.241878	0.627227	0.53051	0.836473	277.265	246.467	263.736	226.457	341.602	244.959	302.284	192.158
FBgn0086912	33194	protein_coding	2L	mbm	0.0761511	0.121412	0.627214	0.530519	0.836473	3244.46	3074.12	3631.29	3464.18	2637.93	3282.23	2805.82	3134.32
FBgn0262820	12798408	protein_coding	2R	CG43191	-0.199412	0.317946	-0.627188	0.530536	0.836473	2.02758	3.68407	1.96818	3.06023	1.05433	0	6.78202	4.27019
FBgn0265534	19835556		X	lncRNA:CR44384	-0.124611	0.198706	-0.627111	0.530586	0.836481	0.668055	1.72029	0.984089	1.02008	0	3.22314	1.93772	0
FBgn0039129	42830	protein_coding	3R	RpS19b	-0.245377	0.391633	-0.626548	0.530956	0.836921	6.76163	9.53657	7.87271	7.14053	5.27163	12.8926	2.90658	12.8106
FBti0019012			2R	pogo{}843	-0.132739	0.211838	-0.626605	0.530918	0.836921	0.351442	1.03693	0	0	1.05433	1.07438	0.96886	1.06755
FBgn0036350	39497	protein_coding	3L	CG14111	0.236511	0.377797	0.626026	0.531298	0.837323	12.3853	8.078	6.88862	9.18068	21.0865	11.8182	3.87544	8.54037
FBgn0250904	31472	protein_coding	X	CG34434	-0.155761	0.248811	-0.626021	0.531301	0.837323	0	1.00176	0	0	0	0	1.93772	1.06755
FBgn0266766	19835623		2R	lncRNA:CR45231	-0.186029	0.297221	-0.625895	0.531384	0.837381	0.679472	1.71573	0.984089	0	1.05433	1.07438	1.93772	2.13509
FBgn0031881	33987	protein_coding	2L	MME1	0.0863476	0.137987	0.625765	0.531469	0.837444	509.662	478.911	472.363	496.777	559.848	483.472	493.15	460.113
FBgn0083046	5740842	short_ncRNA	2R	snoRNA:Psi18S-1389a	0.17105	0.273451	0.625523	0.531628	0.837617	345.061	300.572	351.32	231.557	452.306	320.166	327.475	254.076
FBgn0259722	7354420	protein_coding	X	CG42376	0.122672	0.19613	0.62546	0.531669	0.837617	539.185	492.097	556.994	536.56	524	494.215	556.126	425.951
FBgn0016122	34189	protein_coding	2L	Acer	-0.0496474	0.0794325	-0.625027	0.531953	0.837854	2166.86	2242.9	2183.69	2090.14	2226.74	2178.85	2421.18	2128.69
FBgn0266804	19835608		2R	lncRNA:CR45266	0.241539	0.38641	0.625086	0.531915	0.837854	12.9603	8.64217	10.825	12.2409	15.8149	4.29752	7.75088	13.8781
FBti0060206			3L	INE-1{}2145	-0.154688	0.247492	-0.625024	0.531956	0.837854	0.996084	2.07386	1.96818	1.02008	0	2.14876	1.93772	2.13509
FBgn0263586	12798074		2R	lncRNA:CR43611	-0.101066	0.161827	-0.624531	0.532279	0.838258	0.32803	1.32699	0.984089	0	0	1.07438	2.90658	0
FBgn0267280		pseudogene	2L	CR45716	-0.144075	0.230706	-0.624495	0.532303	0.838258	0.656059	1.71573	1.96818	0	0	1.07438	1.93772	2.13509
FBgn0038851	42494	protein_coding	3R	dmrt93B	-0.140573	0.225177	-0.624279	0.532444	0.838331	0.679472	1.68056	0.984089	0	1.05433	0	2.90658	2.13509
FBgn0086032	5740382	short_ncRNA	2L	snoRNA:Me28S-C437	-0.234294	0.37534	-0.624217	0.532485	0.838331	3.39794	5.1143	3.93635	2.04015	4.21731	3.22314	6.78202	5.33773
FBgn0264269	14462731		2L	lncRNA:CR43769	0.215676	0.345462	0.624312	0.532423	0.838331	3.39852	2.04324	2.95227	4.0803	3.16298	3.22314	2.90658	0
FBgn0034401	37177	protein_coding	2R	MetRS	0.0549486	0.0880731	0.623897	0.532695	0.838518	3439.77	3309.81	3463.01	3484.58	3371.74	3603.47	3231.15	3094.82
FBti0061740			2R	1360{}3679	-0.123556	0.198023	-0.623949	0.532661	0.838518	0.679472	1.74635	0.984089	0	1.05433	0	0.96886	4.27019
FBgn0265710	19835296		X	lncRNA:CR44517	-0.237522	0.380865	-0.623639	0.532865	0.838714	4.68722	6.83687	7.87271	4.0803	2.10865	7.52067	8.71974	4.27019
FBgn0024236	38976	protein_coding	3L	foi	0.0445959	0.0715912	0.622923	0.533335	0.839114	8584.31	8320.87	8463.16	8953.21	8336.56	8835.71	8358.36	7768.54
FBgn0027795	31094	protein_coding	X	CG14785	-0.235596	0.378172	-0.622987	0.533293	0.839114	17.812	23.023	10.825	18.3614	24.2495	17.1901	25.1904	26.6887
FBgn0028506	34975	protein_coding	2L	CG4455	-0.11299	0.18145	-0.622707	0.533477	0.839114	571.088	620.311	482.203	514.118	716.942	593.058	622.008	645.866
FBgn0029906	31623	protein_coding	X	xit	0.117253	0.188277	0.622769	0.533436	0.839114	191.329	175.158	167.295	165.252	241.441	166.529	196.679	162.267
FBgn0035299	38263	protein_coding	3L	CG11815	-0.101072	0.162313	-0.6227	0.533482	0.839114	0.32803	1.35988	0.984089	0	0	1.07438	1.93772	1.06755
FBgn0036126	39243	protein_coding	3L	Irbp18	0.0626725	0.100625	0.622833	0.533394	0.839114	595.385	569.991	637.689	587.564	560.902	551.158	550.313	608.501
FBgn0036514	39689	protein_coding	3L	CG12301	-0.103871	0.166711	-0.623056	0.533248	0.839114	808.867	872.818	844.348	950.711	631.542	960.497	712.112	945.846
FBgn0050423	246605	protein_coding	2R	CG30423	0.0997476	0.160175	0.622741	0.533455	0.839114	1323.1	1230.36	1160.24	1214.91	1594.14	1189.34	1441.66	1060.07
FBgn0028683	36387	protein_coding	2R	spt4	0.085872	0.137962	0.62243	0.533659	0.839178	1508.63	1418.53	1403.31	1391.38	1731.2	1436.45	1406.79	1412.36
FBgn0086045	5740428	short_ncRNA	X	snoRNA:Me18S-A627	-0.225419	0.362137	-0.622469	0.533634	0.839178	2.7533	4.40032	1.96818	1.02008	5.27163	2.14876	6.78202	4.27019
FBgn0264982	14462478		3R	lncRNA:CR44133	0.161529	0.259489	0.62249	0.533619	0.839178	1.71039	0.68108	1.96818	0	3.16298	1.07438	0.96886	0
FBgn0037878	41346	protein_coding	3R	CG6693	0.103649	0.16668	0.621846	0.534043	0.839639	983.439	912.32	1110.05	1053.74	786.528	997.026	787.683	952.251
FBti0061473			4	INE-1{}3412	0.0882402	0.141899	0.621852	0.534039	0.839639	2.43668	0.645907	0.984089	0	6.32596	0	1.93772	0
FBgn0053864					0.16843	0.270989	0.621537	0.534246	0.839887	74.5857	65.291	82.6634	68.3451	72.7486	76.2811	41.661	77.9309
FBgn0263536	12798033		2L	mir-4974	0.0839544	0.135112	0.621369	0.534357	0.83999	1.33611	0.358127	1.96818	2.04015	0	1.07438	0	0
FBgn0275436	36547	protein_coding	2R	PheRS-m	-0.0750351	0.120832	-0.620984	0.53461	0.840316	1232.37	1299.35	1319.66	1163.91	1213.53	1229.09	1550.18	1118.79
FBgn0000464	35259	protein_coding	2L	Lar	0.0967286	0.155844	0.620674	0.534814	0.840422	323.857	301.632	288.338	313.163	370.069	272.893	335.226	296.778
FBgn0038741	42363	protein_coding	3R	CG17186	0.132781	0.213921	0.620704	0.534794	0.840422	1296.33	1173.11	1629.65	1446.47	812.886	1337.6	894.258	1287.46
FBgn0040227	42789	protein_coding	3R	eIF3d1	0.041966	0.0676136	0.620674	0.534814	0.840422	11994.6	11648.6	12425.1	12350.1	11208.5	12160.9	11558.5	11226.3
FBgn0267923	26067515		2L	lncRNA:CR46204	0.162247	0.261634	0.620132	0.535171	0.840868	1.67614	0.678802	1.96818	3.06023	0	0	0.96886	1.06755
FBgn0267954	26067545		2R	lncRNA:CR46234	-0.109916	0.177254	-0.620104	0.535189	0.840868	0.702885	2.29357	0	0	2.10865	0	5.81316	1.06755
FBgn0024432	42199	protein_coding	3R	Dlc90F	0.105671	0.170578	0.61949	0.535594	0.841433	905.58	838.591	941.773	1051.7	723.268	905.703	794.465	815.605
FBgn0040022	3354971	protein_coding	3L	Set1	-0.0859173	0.138714	-0.619385	0.535663	0.84147	5664.59	6024.16	5194.02	5189.13	6610.63	5482.57	5436.27	7153.63
FBgn0029713	31386	protein_coding	X	CG11436	0.0649924	0.104954	0.619246	0.535754	0.841542	1392.47	1330.52	1364.93	1520.93	1291.55	1369.84	1185.88	1435.85
FBgn0265934	19835141		3L	lncRNA:CR44723	-0.0999842	0.161539	-0.61895	0.535949	0.841777	0.32803	1.32471	0.984089	0	0	0	2.90658	1.06755
FBgn0030645	32479	protein_coding	X	Alg14	0.205	0.331415	0.61856	0.536206	0.841994	44.1852	36.5834	50.1885	27.5421	54.825	40.8265	46.5053	22.4185
FBgn0035458	38440	protein_coding	3L	ppk27	-0.206868	0.334524	-0.618394	0.536316	0.841994	2.76529	4.65749	0.984089	2.04015	5.27163	2.14876	9.6886	2.13509
FBgn0263344	12798288		4	asRNA:CR43425	-0.242224	0.391618	-0.618521	0.536232	0.841994	11.5437	15.6965	9.84089	15.3011	9.48894	8.59505	20.3461	18.1483
FBgn0286884		pseudogene	3R	CR46406	0.0838054	0.135506	0.618461	0.536271	0.841994	1.03091	0	0.984089	0	2.10865	0	0	0
FBti0019492			4	F{}1516	-0.100761	0.162919	-0.618475	0.536262	0.841994	0.351442	1.39278	0	0	1.05433	1.07438	0.96886	2.13509
FBgn0036447	39609	protein_coding	3L	Mgat4b	-0.0834854	0.135039	-0.618231	0.536423	0.842091	0.340025	1.29181	0	1.02008	0	0	3.87544	0
FBgn0037777	41227	protein_coding	3R	CG11722	0.0843661	0.136491	0.618108	0.536504	0.842147	407.078	383.253	420.206	384.569	416.459	377.108	379.793	392.857
FBgn0050340	246550	protein_coding	2R	CG30340	0.235521	0.381106	0.617995	0.536579	0.842192	4.74546	3.04044	5.90453	3.06023	5.27163	1.07438	4.8443	3.20264
FBgn0023521	31160	protein_coding	X	CG3587	0.0748639	0.121176	0.617812	0.536699	0.84231	1226.64	1163.58	1337.38	1292.44	1050.11	1301.08	1067.68	1121.99
FBgn0033716	36339	protein_coding	2R	Den1	-0.0592873	0.0960004	-0.617573	0.536857	0.842486	761.68	793.627	729.21	795.659	760.17	741.323	861.317	778.241
FBgn0021776	42379	protein_coding	3R	mira	0.196171	0.317855	0.617173	0.537121	0.842829	1345.94	1135.02	1621.78	1207.77	1208.26	920.745	1245.95	1238.35
FBgn0082931	5740217	short_ncRNA	2R	snoRNA:Me28S-G2703a	-0.232483	0.376739	-0.617094	0.537173	0.842839	23.3151	29.6977	20.6659	8.16061	41.1187	25.7851	38.7544	24.5536
FBgn0285992	36786390		X	hpRNA:CR46342	-0.132145	0.214291	-0.616662	0.537458	0.843143	149.007	164.706	127.932	136.69	182.399	177.273	127.89	188.956
FBti0060511			2R	INE-1{}2450	0.142426	0.230948	0.6167	0.537433	0.843143	1.38236	0.358127	0.984089	0	3.16298	1.07438	0	0
FBti0019330			3R	1360{}1258	0.0836712	0.135716	0.616517	0.537554	0.843221	1.05433	0	0	0	3.16298	0	0	0
FBgn0037915	41388	protein_coding	3R	CG6790	-0.142283	0.230855	-0.616333	0.537675	0.843268	0.340025	1.35988	0	1.02008	0	1.07438	1.93772	1.06755
FBti0060057			2R	accord2{}1996	-0.10038	0.162853	-0.616381	0.537643	0.843268	0.32803	1.32699	0.984089	0	0	1.07438	2.90658	0
FBgn0028669	246543	protein_coding	2R	Vha100-3	0.0835086	0.135543	0.616106	0.537825	0.843378	1.03091	0	0.984089	0	2.10865	0	0	0
FBti0060797			2R	Quasimodo{}2736	-0.240768	0.390801	-0.616089	0.537836	0.843378	15.7598	21.0396	11.8091	11.2208	24.2495	13.967	31.0035	18.1483
FBgn0030321	32112	protein_coding	X	CG1703	0.0934567	0.151719	0.615987	0.537903	0.843412	4700.75	4394.81	5518.77	5143.22	3440.27	4822.9	3841.53	4519.99
FBgn0010411	37292	protein_coding	2R	RpS18	0.0557584	0.0905876	0.615519	0.538212	0.843753	23027.7	22142.6	23519.7	22117.3	23446.1	22436.3	23613.1	20378.4
FBgn0038461	42045	protein_coding	3R	EMC2B	-0.0905812	0.14716	-0.615527	0.538207	0.843753	1139.28	1216.53	1358.04	1172.07	887.743	1300	1080.28	1269.31
FBgn0052241	317934	protein_coding	3L	CG32241	-0.0865694	0.140663	-0.615437	0.538266	0.843766	0	2.26067	0	0	0	0	6.78202	0
FBgn0013765	36491	protein_coding	2R	cnn	0.084119	0.136745	0.615154	0.538453	0.843844	9437.87	8887.03	10603.6	10315	7395.05	9335.3	7708.25	9617.53
FBgn0032377	34591	protein_coding	2L	CG14937	0.22533	0.366265	0.615211	0.538416	0.843844	121.977	97.0058	103.329	123.429	139.171	85.9505	114.326	90.7414
FBgn0051144	10178892		3R	asRNA:CR31144	0.219608	0.356927	0.615276	0.538373	0.843844	27.6083	22.1583	38.3795	26.522	17.9236	22.562	30.0347	13.8781
FBgn0035888	38954	protein_coding	3L	CG7120	-0.106355	0.173013	-0.614725	0.538736	0.844216	579.44	626.071	568.803	588.584	580.934	623.141	674.327	580.745
FBgn0031735	33804	protein_coding	2L	CG11029	-0.240648	0.391621	-0.614491	0.538891	0.84425	7.83936	10.912	6.88862	7.14053	9.48894	8.59505	14.5329	9.60792
FBgn0033726	36349	protein_coding	2R	Cpr49Ad	-0.0914711	0.148858	-0.614485	0.538895	0.84425	0	1.64766	0	0	0	0	3.87544	1.06755
FBgn0266172	19835127	protein_coding	3R	pre-mod(mdg4)-E	0.227826	0.370723	0.614546	0.538855	0.84425	6.16265	4.14772	5.90453	2.04015	10.5433	4.29752	3.87544	4.27019
FBgn0029687	31349	protein_coding	X	Vap33	0.0453079	0.0738276	0.613699	0.539414	0.844992	10964	10622.6	11381	11348.3	10162.7	10650.3	10303.8	10913.5
FBgn0058045	3355079	protein_coding	3L	CG40045	0.119453	0.194693	0.613547	0.539515	0.845078	5686.99	5204.44	5383.95	4667.87	7009.17	4971.16	4844.3	5797.84
FBgn0036571	39766	protein_coding	3L	Strump	-0.0683927	0.111501	-0.613384	0.539622	0.845175	977.554	1026.12	939.805	968.052	1024.81	1058.27	971.767	1048.33
FBti0061390			4	INE-1{}3329	0.118909	0.19391	0.613217	0.539733	0.845277	1.35894	0.322953	1.96818	0	2.10865	0	0.96886	0
FBgn0004463	36289	protein_coding	2R	Polr3B	-0.059253	0.096696	-0.612776	0.540025	0.845634	1398.32	1458.14	1423.98	1469.93	1301.04	1554.63	1431.98	1387.81
FBgn0032896	35354	protein_coding	2L	CG14400	-0.152077	0.248223	-0.612664	0.540099	0.845634	1.37094	2.39453	0.984089	1.02008	2.10865	1.07438	2.90658	3.20264
FBti0061237			2R	INE-1{}3176	-0.196461	0.320657	-0.612682	0.540087	0.845634	1.7338	3.07334	0.984089	0	4.21731	1.07438	3.87544	4.27019
FBgn0001225	39075	protein_coding	3L	Hsp26	0.0712963	0.116429	0.612357	0.540302	0.845666	33240.5	31601.7	34736.4	31006.2	33978.8	33729.1	30387.3	30688.8
FBgn0031873	33973	protein_coding	2L	Gas41	-0.0816688	0.133355	-0.612416	0.540262	0.845666	579.852	615.086	624.896	589.604	525.055	629.587	558.064	657.609
FBgn0267778	26067426		3R	asRNA:CR46109	0.238995	0.390268	0.612386	0.540282	0.845666	7.54616	5.24816	4.92044	6.12046	11.5976	4.29752	2.90658	8.54037
FBti0019375			3R	Idefix{}1360	0.165993	0.270988	0.612547	0.540176	0.845666	1.38294	0.322953	0	2.04015	2.10865	0	0.96886	0
FBgn0000158	43038	protein_coding	3R	bam	0.0700816	0.114526	0.611928	0.540586	0.845967	2063.27	1963.82	2124.65	2207.44	1857.72	2030.58	1754.61	2106.27
FBti0062424			2R	INE-1{}4363	-0.146566	0.2395	-0.611966	0.54056	0.845967	0.340025	1.03693	0	1.02008	0	1.07438	0.96886	1.06755
FBgn0038151	41652	protein_coding	3R	yellow-e2	-0.224618	0.367152	-0.611783	0.540681	0.846045	55.7865	70.0092	59.0453	39.783	68.5312	40.8265	89.1351	80.066
FBgn0038772	42397	protein_coding	3R	mdlc	-0.108959	0.17813	-0.611685	0.540746	0.846075	2034.65	2204.32	2410.03	2273.75	1420.18	2315.29	1878.62	2419.06
FBgn0267278	19835811		X	asRNA:CR45714	0.122463	0.200266	0.6115	0.540868	0.846194	93.0554	84.7952	92.5043	92.8269	93.8351	74.1323	95.9172	84.3362
FBgn0085209	5740541	protein_coding	2L	CG34180	0.175795	0.28754	0.611376	0.540951	0.846252	2.66022	1.32471	4.92044	3.06023	0	0	2.90658	1.06755
FBgn0011225	42889	protein_coding	3R	jar	0.0907833	0.148535	0.611192	0.541073	0.846299	6114.66	5727.37	6349.34	6135.76	5858.89	5382.65	7023.27	4776.2
FBgn0266574			2R	tRNA:Thr-TGT-2-4	-0.197519	0.323142	-0.611247	0.541036	0.846299	2.015	3.39857	3.93635	0	2.10865	2.14876	4.8443	3.20264
FBgn0027785	42282	protein_coding	3R	NP15.6	0.103322	0.169121	0.610935	0.541242	0.846318	456.587	423.133	424.142	474.335	471.284	392.149	505.745	371.506
FBgn0032634	35043	protein_coding	2L	Polr2J	0.115168	0.188498	0.610978	0.541214	0.846318	310.319	284.898	261.768	291.742	377.449	269.67	282.907	302.116
FBgn0038659	42265	protein_coding	3R	EndoA	0.0783126	0.128204	0.610844	0.541303	0.846318	1096.37	1036.5	1052.97	1101.68	1134.46	992.728	1144.22	972.535
FBgn0039937	43843	protein_coding	4	fd102C	0.211801	0.346628	0.611034	0.541177	0.846318	36.747	30.102	36.4113	30.6023	43.2274	20.4132	47.4742	22.4185
FBgn0262886	12798533		2L	lncRNA:CR43241	0.232927	0.381331	0.610827	0.541314	0.846318	18.7709	14.4444	17.7136	12.2409	26.3582	11.8182	15.5018	16.0132
FBgn0025634	31013	protein_coding	X	CG13367	0.0819556	0.134243	0.610502	0.541529	0.846583	823.961	777.234	943.741	803.82	724.323	818.678	793.497	719.526
FBgn0031985	326157	protein_coding	2L	mon2	0.0474637	0.0778598	0.609606	0.542123	0.847368	2712.88	2624.33	2521.24	2702.18	2915.21	2713.89	2456.06	2703.03
FBgn0051988	326182	protein_coding	2L	CG31988	-0.161187	0.264403	-0.609628	0.542109	0.847368	1.04291	2.07386	0	1.02008	2.10865	2.14876	1.93772	2.13509
FBti0059674			X	FB{}rdgA[FB.1613]	-0.127918	0.209883	-0.609472	0.542211	0.847435	1.03091	2.36164	0.984089	0	2.10865	1.07438	3.87544	2.13509
FBgn0266577	19835372		2R	asRNA:CR45108	-0.184592	0.302949	-0.609316	0.542315	0.847525	1.32411	2.97465	2.95227	1.02008	0	1.07438	6.78202	1.06755
FBgn0005593	34352	protein_coding	2L	RpL7	0.0378653	0.0621571	0.609187	0.542401	0.847587	27756	27031.3	27496.4	26979	28792.6	26771.4	29173.4	25149.3
FBgn0267630	26067295		3L	asRNA:CR45968	-0.198673	0.326167	-0.609116	0.542448	0.847589	2.027	3.50181	2.95227	1.02008	2.10865	4.29752	1.93772	4.27019
FBgn0039713	43532	protein_coding	3R	RpS8	0.0517042	0.0849118	0.608916	0.54258	0.847652	29665.4	28609.1	32774.1	29893.3	26328.7	29468.1	28841	27518.1
FBgn0050018	246395	protein_coding	2R	mthl13	-0.0987915	0.162229	-0.608963	0.542549	0.847652	0.351442	1.32699	0	0	1.05433	1.07438	2.90658	0
FBti0060000			4	INE-1{}1939	-0.153736	0.252636	-0.608527	0.542838	0.847983	0.656059	1.64766	1.96818	0	0	0	3.87544	1.06755
FBgn0267363	5740846	protein_coding	4	JYalpha	-0.124107	0.203983	-0.608419	0.54291	0.848024	0	1.00403	0	0	0	1.07438	1.93772	0
FBgn0037950	41426	protein_coding	3R	HisCl1	-0.17865	0.293782	-0.608105	0.543118	0.848134	1.03091	2.07386	0.984089	0	2.10865	2.14876	1.93772	2.13509
FBgn0050374	246574	pseudogene	2R	CR30374	-0.111991	0.184151	-0.608148	0.54309	0.848134	0.32803	1.03693	0.984089	0	0	1.07438	0.96886	1.06755
FBti0060049			X	invader1{}1988	0.0826197	0.135841	0.608207	0.54305	0.848134	1.05433	0	0	0	3.16298	0	0	0
FBgn0035593	38603	protein_coding	3L	Yod1	0.0811321	0.133457	0.607928	0.543235	0.848173	964.806	910.366	1004.75	995.594	894.069	952.976	989.206	788.917
FBgn0038389	41940	protein_coding	3R	CG5516	0.10853	0.178528	0.607916	0.543243	0.848173	1239.29	1144.89	1437.75	1330.18	949.949	1319.34	896.196	1219.14
FBgn0267133	19835053		3R	lncRNA:CR45573	0.099168	0.163143	0.60786	0.54328	0.848173	1.0075	0	1.96818	0	1.05433	0	0	0
FBti0019276			2R	S{}758	-0.159019	0.261888	-0.607203	0.543716	0.848782	0.351442	1.03693	0	0	1.05433	1.07438	0.96886	1.06755
FBgn0015035	34291	protein_coding	2L	Cyp4e3	-0.0822302	0.135499	-0.606871	0.543937	0.849054	0	1.00403	0	0	0	1.07438	1.93772	0
FBgn0000071	40831	protein_coding	3R	Ama	-0.188556	0.311648	-0.605029	0.545159	0.850371	998.487	1173.98	1051.99	837.482	1105.99	903.555	1323.46	1294.93
FBgn0003206	38494	protein_coding	3L	Ras64B	-0.0343593	0.0567987	-0.60493	0.545225	0.850371	1866.64	1912.04	1877.64	1932.02	1790.25	1961.82	1923.19	1851.13
FBgn0010877	47260	protein_coding	3R	l(3)05822	0.033701	0.055705	0.60499	0.545185	0.850371	8550.67	8352.99	8449.38	8533.96	8668.68	8723.98	7876.83	8458.17
FBgn0030837	32720	protein_coding	X	CG8661	-0.0984403	0.162736	-0.604908	0.54524	0.850371	0	2.26067	0	0	0	0	6.78202	0
FBgn0036317	39459	protein_coding	3L	CG10948	0.0730905	0.120818	0.604962	0.545204	0.850371	2144.64	2036.36	2288.99	2406.36	1738.59	2102.56	2053.98	1952.54
FBgn0038071	41558	protein_coding	3R	Dtg	-0.176867	0.292378	-0.604925	0.545229	0.850371	1291.64	1495.61	1437.75	1143.51	1293.66	1226.94	1785.61	1474.28
FBgn0266657	19834895		3L	asRNA:CR45164	-0.208893	0.345131	-0.605258	0.545007	0.850371	16.6502	20.2375	18.6977	11.2208	20.0322	15.0413	23.2526	22.4185
FBgn0267429	26067050	protein_coding	3L	lovit	-0.223521	0.369334	-0.6052	0.545046	0.850371	4.13565	6.36866	2.95227	1.02008	8.43462	1.07438	11.6263	6.40528
FBti0019748			X	HB{}276	-0.183777	0.303683	-0.605161	0.545072	0.850371	0.679472	1.74635	0.984089	0	1.05433	0	0.96886	4.27019
FBti0060980			3L	Idefix{}2919	-0.100233	0.165697	-0.604915	0.545235	0.850371	0.691468	1.71345	0	1.02008	1.05433	0	1.93772	3.20264
FBgn0263088	12798164		2L	lncRNA:CR43356	-0.109347	0.180811	-0.60476	0.545339	0.850452	0	0.68108	0	0	0	1.07438	0.96886	0
FBgn0030773	32647	protein_coding	X	CG9676	-0.110465	0.182689	-0.604661	0.545404	0.850481	0.351442	1.03693	0	0	1.05433	1.07438	0.96886	1.06755
FBgn0032740	35167	protein_coding	2L	CG15172	-0.110403	0.182609	-0.604586	0.545454	0.850481	0.340025	1.03693	0	1.02008	0	1.07438	0.96886	1.06755
FBti0060093			2R	jockey{}2032	-0.100701	0.16658	-0.604524	0.545495	0.850481	0.702885	1.74863	0	0	2.10865	1.07438	0.96886	3.20264
FBgn0086782	32999	protein_coding	X	amn	-0.13522	0.223757	-0.604313	0.545635	0.850534	0.679472	1.64766	0.984089	0	1.05433	0	3.87544	1.06755
FBti0060763			4	INE-1{}2702	-0.147554	0.244187	-0.604266	0.545667	0.850534	0.351442	1.03693	0	0	1.05433	1.07438	0.96886	1.06755
FBti0061552			3L	INE-1{}3491	-0.113754	0.18822	-0.604368	0.545599	0.850534	0	0.68108	0	0	0	1.07438	0.96886	0
FBgn0029752	31443	protein_coding	X	TrxT	-0.217809	0.360758	-0.603753	0.546008	0.850993	14.2501	17.7685	13.7772	16.3212	12.6519	22.562	12.5952	18.1483
FBgn0031247	33200	protein_coding	2L	CG11562	0.0739293	0.122515	0.603433	0.546221	0.851087	565.673	536.581	587.501	617.146	492.371	535.042	590.036	484.666
FBgn0039590	43387	protein_coding	3R	CG10011	-0.0774059	0.128254	-0.603534	0.546154	0.851087	1235.2	1305.18	1238.97	1333.24	1133.4	1236.61	1400	1278.92
FBgn0287464	54520503		2R	asRNA:CR46453	-0.224896	0.372723	-0.603385	0.546252	0.851087	2.73046	4.47067	1.96818	3.06023	3.16298	4.29752	4.8443	4.27019
FBti0019830			2L	G5{}492	-0.0820822	0.136035	-0.603392	0.546248	0.851087	0	1.06755	0	0	0	0	0	3.20264
FBgn0083057	5740506	short_ncRNA	3L	snoRNA:Psi18S-110	-0.155144	0.257264	-0.603056	0.546472	0.851106	686.489	775.713	710.512	456.994	891.961	761.736	981.455	583.948
FBgn0085292	5740488	protein_coding	3L	CG34263	-0.152959	0.253684	-0.602952	0.546541	0.851106	1.03091	2.36164	0.984089	0	2.10865	1.07438	3.87544	2.13509
FBgn0262947	54520460		2L	lncRNA:CR43266	-0.186466	0.309114	-0.603226	0.546359	0.851106	1.33611	2.39453	1.96818	2.04015	0	1.07438	2.90658	3.20264
FBgn0266627	19836121		2R	asRNA:CR45134	-0.221838	0.367845	-0.603075	0.546459	0.851106	21.1867	26.4568	30.5067	20.4015	12.6519	20.4132	29.0658	29.8913
FBgn0286877	54520432	protein_coding	X	CG46399	-0.197587	0.32768	-0.602989	0.546516	0.851106	2.42527	4.07509	0.984089	1.02008	5.27163	1.07438	5.81316	5.33773
FBti0061387			4	INE-1{}3326	-0.109711	0.181882	-0.603198	0.546377	0.851106	0.340025	1.03693	0	1.02008	0	1.07438	0.96886	1.06755
FBgn0031476	33490	protein_coding	2L	CG8813	-0.113001	0.187438	-0.60287	0.546595	0.851119	0	0.678802	0	0	0	0	0.96886	1.06755
FBgn0263479	12798070	short_ncRNA	2R	scaRNA:PsiU2-35.45	0.235745	0.3911	0.602774	0.546659	0.851146	13.7439	10.3058	24.6022	7.14053	9.48894	11.8182	11.6263	7.47283
RR51001_transposable_element			3L	RR51001	-0.151604	0.251979	-0.601653	0.547405	0.852236	0	1.06982	0	0	0	1.07438	0	2.13509
FBgn0053856					-0.221361	0.367985	-0.601547	0.547475	0.852243	2.05099	3.53926	0.984089	3.06023	2.10865	6.44629	0.96886	3.20264
FBti0060639			2L	invader4{}2578	-0.171189	0.284599	-0.601509	0.547501	0.852243	1.03149	2.07386	0	2.04015	1.05433	2.14876	1.93772	2.13509
FBgn0030291	32075	protein_coding	X	CG1738	0.102549	0.170593	0.601131	0.547753	0.852562	1022.99	949.57	1132.69	1177.17	759.115	1016.36	834.189	998.156
FBgn0036311	39452	protein_coding	3L	CG17666	-0.0813179	0.135304	-0.601001	0.54784	0.852626	0	0.96886	0	0	0	0	2.90658	0
FBgn0038840	42476	protein_coding	3R	Grik	0.178465	0.296985	0.600922	0.547892	0.852636	1.72238	0.68108	0.984089	1.02008	3.16298	1.07438	0.96886	0
FBgn0000246	47765	protein_coding	3R	c(3)G	-0.109742	0.1827	-0.600671	0.548059	0.852752	1271.7	1379	1265.54	1312.84	1236.73	1523.47	983.393	1630.14
FBgn0260005	40931	protein_coding	3R	wtrw	-0.208621	0.347306	-0.600683	0.548051	0.852752	47.3083	57.3265	40.3476	52.0239	49.5534	41.9009	95.9172	34.1615
FBgn0001995	49425	protein_coding	2L	mRpL4	0.0701275	0.116864	0.600076	0.548456	0.853104	1068.25	1016.56	1112.02	1039.46	1053.27	1055.04	991.144	1003.49
FBgn0003559	3354994	protein_coding	X	su(f)	0.0503871	0.0839528	0.600184	0.548384	0.853104	1261.97	1218.33	1275.38	1218.99	1291.55	1231.24	1180.07	1243.69
FBgn0052179	326198	protein_coding	3L	Krn	0.0884045	0.147327	0.600054	0.54847	0.853104	294.473	276.083	260.783	265.22	357.417	277.19	280.969	270.089
FBgn0262531	12797926	protein_coding	3L	CG43085	-0.203654	0.339385	-0.600069	0.54846	0.853104	45.3258	54.5	39.3635	42.8432	53.7707	42.9752	63.9448	56.58
FBti0062020			4	INE-1{}3959	-0.155795	0.259708	-0.599886	0.548582	0.853207	0.996084	2.00579	1.96818	1.02008	0	1.07438	3.87544	1.06755
FBgn0033677	36287	protein_coding	2R	CG8321	0.101809	0.169786	0.599629	0.548754	0.853401	1119.41	1039.09	1063.8	967.032	1327.4	975.538	1119.03	1022.71
FBgn0028410	34705	protein_coding	2L	Pk34A	0.109342	0.182387	0.599504	0.548837	0.853458	1.68697	0.358127	2.95227	0	2.10865	1.07438	0	0
FBgn0263084	12798145	protein_coding	2R	HP1Lcsd	-0.10788	0.179976	-0.599417	0.548895	0.853477	0	0.678802	0	0	0	0	0.96886	1.06755
FBgn0014391	44046	protein_coding	X	sun	-0.0788164	0.131536	-0.599201	0.549039	0.853557	2875.85	3042	2861.73	2709.32	3056.49	2931.99	3321.25	2872.77
FBgn0053474	2768725	protein_coding	2R	CG33474	0.218638	0.36488	0.599205	0.549036	0.853557	12.1991	9.72111	12.7932	13.261	10.5433	9.66943	7.75088	11.743
FBgn0032406	34628	protein_coding	2L	CG14947	-0.171809	0.287002	-0.598632	0.549418	0.854076	2.03899	3.58766	1.96818	2.04015	2.10865	1.07438	9.6886	0
FBgn0028525	34964	protein_coding	2L	c(2)M	0.14657	0.244887	0.598522	0.549492	0.854118	195.246	174.122	143.677	179.533	262.527	169.752	154.049	198.564
FBgn0267536	26067204		3L	lncRNA:CR45876	-0.0854286	0.142777	-0.598338	0.549614	0.854165	0.656059	2.32646	1.96818	0	0	0	4.8443	2.13509
FBti0063122			2R	INE-1{}5061	-0.16424	0.27449	-0.598347	0.549609	0.854165	0.340025	1.32471	0	1.02008	0	0	2.90658	1.06755
FBgn0052262	38445	protein_coding	3L	CG32262	0.094493	0.158	0.598057	0.549802	0.854385	260.364	242.982	259.799	237.678	283.614	252.48	258.686	217.779
FBgn0051415	318722	protein_coding	3R	CG31415	-0.10744	0.179719	-0.597821	0.549959	0.854557	0	0.678802	0	0	0	0	0.96886	1.06755
FBgn0267155	19835070		3R	lncRNA:CR45595	-0.155763	0.260721	-0.597433	0.550218	0.854815	1.03091	2.0693	0.984089	0	2.10865	0	1.93772	4.27019
FBti0020435			4	HB{}1535	0.215336	0.3604	0.597491	0.55018	0.854815	5.47118	3.36795	5.90453	1.02008	9.48894	3.22314	5.81316	1.06755
FBgn0003268	43719	protein_coding	3R	rod	0.0733228	0.122793	0.597125	0.550424	0.855064	4730.26	4490.16	4423.48	4866.78	4900.51	4645.62	3998.49	4826.38
FBgn0002940	42367	protein_coding	3R	ninaE	0.163987	0.275005	0.596304	0.550972	0.855843	4.54534	2.46032	0.984089	0	12.6519	1.07438	0.96886	5.33773
FBgn0031554	33585	protein_coding	2L	CG15418	-0.170296	0.285882	-0.595685	0.551386	0.856413	1.04291	2.00579	0	1.02008	2.10865	1.07438	3.87544	1.06755
FBgn0040958	50432	protein_coding	2L	Peritrophin-15b	-0.0806395	0.135391	-0.595603	0.551441	0.856427	0	0.96886	0	0	0	0	2.90658	0
FBgn0029587	31123	protein_coding	X	CG14797	0.223893	0.376252	0.595061	0.551803	0.856917	4.68722	3.00755	7.87271	4.0803	2.10865	1.07438	5.81316	2.13509
FBgn0262141	10178781	protein_coding	2R	CG42867	-0.10555	0.177478	-0.594719	0.552031	0.8572	1.03091	2.32646	0.984089	0	2.10865	0	4.8443	2.13509
FBgn0003514	31554	protein_coding	X	sqh	-0.09973	0.167788	-0.594381	0.552258	0.857335	1075.95	1156.41	924.059	1096.58	1207.2	1018.51	1481.39	969.332
FBgn0031496	33517	protein_coding	2L	CG17258	-0.215946	0.363283	-0.594428	0.552226	0.857335	3.0345	4.72328	4.92044	1.02008	3.16298	2.14876	7.75088	4.27019
FBgn0261635	10178940	protein_coding	3L	CG42718	-0.134454	0.226179	-0.594459	0.552205	0.857335	1.0195	1.97289	0.984089	1.02008	1.05433	1.07438	4.8443	0
FBgn0030406	32211	protein_coding	X	CG1463	0.0782689	0.131792	0.593881	0.552592	0.857782	773.381	731.76	844.348	824.221	651.574	791.819	674.327	729.134
FBgn0266596	19835435		3L	asRNA:CR45121	-0.127846	0.215633	-0.592886	0.553257	0.858743	0.32803	1.03465	0.984089	0	0	0	0.96886	2.13509
FBgn0003942	34420	protein_coding	2L	RpS27A	-0.0566877	0.0956426	-0.592703	0.55338	0.858846	33419.5	34779.3	33642.1	34515.3	32101.1	34947.5	38590.7	30799.8
FBgn0030015	31749	protein_coding	X	CG10761	-0.141753	0.239185	-0.592649	0.553416	0.858846	0.351442	1.03693	0	0	1.05433	1.07438	0.96886	1.06755
FBgn0013674					0.143719	0.242624	0.59235	0.553616	0.859011	192094	171823	176749	139802	259730	139619	142777	233073
FBgn0267914	26067506		X	asRNA:CR46195	-0.227562	0.384136	-0.5924	0.553583	0.859011	4.67465	6.86748	9.84089	1.02008	3.16298	6.44629	7.75088	6.40528
FBgn0027617	42957	protein_coding	3R	CG5808	-0.0956087	0.161469	-0.59212	0.55377	0.859109	1337.87	1434.45	1589.3	1463.81	960.492	1533.14	1258.55	1511.65
FBgn0267535	26067203		3L	asRNA:CR45875	0.211434	0.357123	0.592048	0.553818	0.859109	3.03508	1.68284	3.93635	3.06023	2.10865	1.07438	2.90658	1.06755
FBti0061737			3R	INE-1{}3676	-0.100468	0.169685	-0.592086	0.553793	0.859109	0.680051	1.97289	0	2.04015	0	1.07438	4.8443	0
FBgn0038008	41489	protein_coding	3R	CG3942	-0.126586	0.213865	-0.591896	0.55392	0.859195	0.32803	1.03465	0.984089	0	0	0	0.96886	2.13509
FBgn0053920	3771875	protein_coding	3R	CG33920	0.134224	0.226834	0.591729	0.554032	0.859296	1.71039	0.68108	1.96818	0	3.16298	1.07438	0.96886	0
FBgn0267823	37638	protein_coding	2R	Gmer	0.0696457	0.11777	0.59137	0.554272	0.859597	613.973	584.067	564.867	620.206	656.846	630.662	612.32	509.22
FBti0018961			2R	flea{}810	-0.178553	0.302217	-0.59081	0.554648	0.860107	1.03149	2.03868	0	2.04015	1.05433	1.07438	2.90658	2.13509
FBgn0267555	26067223		3L	asRNA:CR45895	-0.213375	0.361687	-0.589943	0.555229	0.860936	16.7336	20.4924	12.7932	16.3212	21.0865	13.967	26.1592	21.3509
FBgn0039071	42756	protein_coding	3R	bb8	-0.0994055	0.168722	-0.589168	0.555748	0.861606	0.668055	1.97062	0.984089	1.02008	0	0	4.8443	1.06755
FBgn0052272	3772150		3L	tRNA:Lys-CTT-1-13	-0.169494	0.287689	-0.589159	0.555755	0.861606	1.33611	2.39909	1.96818	2.04015	0	3.22314	2.90658	1.06755
FBgn0028992	42091	protein_coding	3R	sds22	0.0685166	0.116339	0.588942	0.5559	0.861744	1648.21	1570.6	1719.2	1656.6	1568.84	1676.03	1355.44	1680.32
FBgn0266757	39016	protein_coding	3L	mfr	-0.171576	0.291357	-0.588887	0.555937	0.861744	1.02008	2.32874	0	3.06023	0	1.07438	4.8443	1.06755
FBgn0266817	19834777		2R	lncRNA:CR45279	-0.153765	0.261227	-0.588623	0.556114	0.861946	0.691468	1.64994	0	1.02008	1.05433	1.07438	3.87544	0
FBgn0266808	54520461		2R	asRNA:CR45270	-0.208316	0.35434	-0.587899	0.5566	0.862627	22.8038	27.8189	20.6659	22.4417	25.3038	22.562	31.0035	29.8913
FBgn0037292	40615	protein_coding	3R	plh	-0.151772	0.258274	-0.587638	0.556775	0.862826	1.03091	2.29585	0.984089	0	2.10865	1.07438	5.81316	0
FBgn0005683	44315	protein_coding	2L	pie	0.0583388	0.0993091	0.587447	0.556904	0.862953	2152.86	2066.75	2155.15	2176.84	2126.58	2194.96	1804.02	2201.28
FBgn0003930	3772712	short_ncRNA	2L	snRNA:U4:39B	-0.166731	0.283981	-0.587122	0.557122	0.863219	2966.77	3400.99	3018.2	1632.12	4249.99	3137.19	4488.73	2577.06
FBgn0262900	12797953	protein_coding	X	CG43255	-0.194361	0.331118	-0.586985	0.557214	0.863289	2.06241	3.39629	0.984089	2.04015	3.16298	1.07438	4.8443	4.27019
FBgn0083973	4379900	protein_coding	2L	dunk	-0.229762	0.391474	-0.586915	0.557261	0.86329	313.828	433.022	185.009	518.199	238.278	488.843	199.585	610.637
RR48311_transposable_element			3R	412{}RR48311	-0.214102	0.364866	-0.586797	0.55734	0.86334	0.32803	1.39278	0.984089	0	0	1.07438	0.96886	2.13509
FBgn0015546	34842	protein_coding	2L	spel1	0.0558386	0.0951844	0.586635	0.557449	0.863436	3847.56	3699.78	3724.78	4017.06	3800.85	3959.09	3328.03	3812.21
FBgn0031831	33919	protein_coding	2L	COX5BL	-0.178825	0.304928	-0.58645	0.557573	0.863504	1.38294	2.68231	0	2.04015	2.10865	0	4.8443	3.20264
FBti0062430			2R	INE-1{}4369	-0.0994508	0.169587	-0.58643	0.557587	0.863504	0.351442	1.68056	0	0	1.05433	0	2.90658	2.13509
FBgn0029123	44275	protein_coding	2L	SoxN	-0.176154	0.301355	-0.584541	0.558856	0.865399	620.29	719.057	649.498	503.918	707.453	538.265	906.853	712.053
FBgn0085644	5740393	pseudogene	Y	CR41423	0.10895	0.186428	0.58441	0.558945	0.865463	0.668055	0	0.984089	1.02008	0	0	0	0
FBgn0041191	117332	protein_coding	3R	Rheb	0.0533105	0.0912605	0.584158	0.559114	0.865629	2331.55	2245.4	2309.66	2305.37	2379.62	2171.32	2389.21	2175.66
FBgn0058182	3354936	pseudogene	3R	CR40182	0.10888	0.186466	0.583913	0.559279	0.865629	0.668055	0	0.984089	1.02008	0	0	0	0
FBgn0266413	19835086		3R	asRNA:CR45053	0.22302	0.381868	0.584024	0.559204	0.865629	4.37061	2.72204	6.88862	3.06023	3.16298	3.22314	3.87544	1.06755
FBgn0284253	326262	protein_coding	2L	LeuRS	-0.0650772	0.111452	-0.583902	0.559286	0.865629	5008.99	5245.71	5260.94	4872.9	4893.13	5646.95	4519.73	5570.46
FBti0063883			3R	INE-1{}5822	-0.177355	0.303732	-0.58392	0.559274	0.865629	1.69897	2.75038	1.96818	1.02008	2.10865	1.07438	2.90658	4.27019
FBgn0020372	37786	protein_coding	2R	TM4SF	-0.167948	0.287773	-0.583613	0.559481	0.865857	31.9421	36.6287	34.4431	24.4818	36.9014	31.1571	44.5676	34.1615
FBgn0017430	38982	protein_coding	3L	Nelf-E	0.0738991	0.126672	0.583388	0.559632	0.865964	884.682	839.517	876.823	858.904	918.319	876.695	765.4	876.456
FBgn0032420	34645	protein_coding	2L	CG6583	-0.0737464	0.126414	-0.583371	0.559644	0.865964	1389.92	1464.44	1318.68	1282.24	1568.84	1375.21	1581.18	1436.92
FBgn0030918	32824	protein_coding	X	CG15056	0.110141	0.18884	0.583252	0.559724	0.866016	0.668055	0	0.984089	1.02008	0	0	0	0
FBgn0261872	3346235	protein_coding	3L	scaf6	-0.0677793	0.116278	-0.582907	0.559956	0.866302	1053.14	1105.15	1097.26	1164.93	897.232	1129.17	1132.6	1053.67
FBgn0033017	35488	protein_coding	2R	CG10465	0.0837023	0.143654	0.582665	0.560119	0.866482	4797.11	4517.22	4578.96	4309.82	5502.53	4502.73	4293.02	4755.92
FBgn0033371	35915	protein_coding	2R	CNT1	0.148696	0.255258	0.582534	0.560207	0.866546	1.69955	0.716254	0.984089	3.06023	1.05433	2.14876	0	0
FBgn0261698	5740325	protein_coding	2R	SLO2	0.0735519	0.126348	0.582136	0.560475	0.866889	1703	1616.37	1548.96	1739.23	1820.82	1681.41	1369.97	1797.75
FBgn0042205	59239	protein_coding	3R	CG18764	0.0671123	0.115318	0.581977	0.560582	0.866981	633.664	604.301	593.405	652.849	654.737	642.48	572.596	597.826
FBgn0003396	36171	protein_coding	2R	shn	-0.056411	0.0969735	-0.581715	0.560758	0.867107	3969.9	4130.92	3703.13	4059.9	4146.67	4172.9	3817.31	4402.56
FBgn0083004	5740570	short_ncRNA	2R	snoRNA:Psi28S-1175b	-0.176706	0.303803	-0.581647	0.560804	0.867107	197.538	229.132	177.136	123.429	292.049	240.661	278.063	168.672
FBgn0261380	41293	protein_coding	3R	mRpL37	-0.101972	0.175291	-0.58173	0.560749	0.867107	731.601	787.991	655.403	656.929	882.472	789.67	883.601	690.703
FBgn0266330	19834991		2L	asRNA:CR44995	-0.184135	0.316665	-0.581483	0.560915	0.867205	2.027	3.47119	2.95227	1.02008	2.10865	5.37191	2.90658	2.13509
FBgn0085244	5740170	protein_coding	2R	CG34215	-0.142593	0.245276	-0.581357	0.561	0.867264	1.35894	2.71977	1.96818	0	2.10865	2.14876	3.87544	2.13509
FBgn0260962	41611	protein_coding	3R	pic	0.0490684	0.0844718	0.580886	0.561318	0.867683	11916.1	11513.5	11851.4	12357.2	11539.6	12170.6	10643.9	11725.9
FBgn0265981	19835744		2R	lncRNA:CR44760	-0.0939141	0.16172	-0.58072	0.561429	0.867783	0.351442	1.32471	0	0	1.05433	0	2.90658	1.06755
FBgn0051301	41865	protein_coding	3R	CG31301	-0.0618611	0.106561	-0.580522	0.561563	0.867917	2441.82	2551.16	2459.24	2716.46	2149.77	2702.07	2514.19	2437.21
FBgn0037912	3772221	protein_coding	3R	sea	-0.157894	0.27236	-0.579725	0.5621	0.868675	73.8806	83.6857	56.0931	62.2246	103.324	69.8348	96.886	84.3362
FBti0059833			2R	F{}1772	0.115661	0.199735	0.579072	0.562541	0.869283	1.03149	0	0	2.04015	1.05433	0	0	0
FBgn0040007	3355144	protein_coding	2R	RpL38	0.144647	0.249952	0.578698	0.562793	0.8696	7747.37	6917.87	7060.84	5384.98	10796.3	6452.73	6707.42	7593.46
FBgn0053002	318825	protein_coding	2L	mRpL27	-0.0725736	0.125458	-0.578469	0.562947	0.869766	534.041	562.616	564.867	571.243	466.012	597.356	550.313	540.178
FBgn0053092	32625	protein_coding	3R	P5CDh2	-0.212844	0.368192	-0.578078	0.563211	0.870101	2.02758	3.3305	1.96818	3.06023	1.05433	1.07438	6.78202	2.13509
FBgn0014076	34558	protein_coding	2L	Vm32E	-0.0783213	0.135685	-0.577228	0.563786	0.870843	0	0.96886	0	0	0	0	2.90658	0
FBti0059776			2L	diver2{}1715	-0.108106	0.187268	-0.577283	0.563748	0.870843	0.340025	1.06982	0	1.02008	0	1.07438	0	2.13509
FBgn0287619	54520526		4	lncRNA:CR46488	-0.222515	0.385885	-0.576637	0.564185	0.871386	22.8735	29.4889	18.6977	20.4015	29.5212	20.4132	44.5676	23.486
FBgn0036144	39262	protein_coding	3L	GlcAT-P	-0.0403047	0.0699667	-0.576055	0.564578	0.871635	4054.57	4170.93	4072.16	4377.15	3714.39	4295.38	4061.46	4155.96
FBgn0266641	19835769		2R	lncRNA:CR45148	-0.0782331	0.13585	-0.57588	0.564696	0.871635	0.351442	1.3576	0	0	1.05433	0	1.93772	2.13509
FBgn0267591	26067257		X	asRNA:CR45929	0.224659	0.389874	0.576234	0.564457	0.871635	11.4146	8.32605	15.7454	14.2811	4.21731	7.52067	6.78202	10.6755
FBgn0287462	54520501		3L	lncRNA:CR46451	0.21981	0.381583	0.576047	0.564584	0.871635	5.49517	3.78959	3.93635	3.06023	9.48894	3.22314	3.87544	4.27019
FBti0059740			3R	looper1{}1679	0.171303	0.297268	0.576257	0.564441	0.871635	1.34811	0.358127	0.984089	3.06023	0	1.07438	0	0
FBti0059761			3L	Cr1a{}1700	-0.165299	0.286885	-0.576186	0.564489	0.871635	1.33611	2.75266	1.96818	2.04015	0	2.14876	2.90658	3.20264
FBti0060505			X	INE-1{}2444	-0.178795	0.310494	-0.57584	0.564723	0.871635	2.35503	4.36743	3.93635	1.02008	2.10865	2.14876	7.75088	3.20264
FBti0062862			4	Tc3{}4801	-0.172025	0.298693	-0.575924	0.564666	0.871635	0.351442	1.39506	0	0	1.05433	2.14876	0.96886	1.06755
FBgn0266782	19836207		3L	lncRNA:CR45247	0.127216	0.220993	0.575655	0.564848	0.871755	2.05099	0.645907	0.984089	3.06023	2.10865	0	1.93772	0
FBgn0086533	12798147	short_ncRNA	3L	snoRNA:Me18S-C419	0.149379	0.259676	0.575252	0.565121	0.872103	2.0744	1.06982	0	3.06023	3.16298	1.07438	0	2.13509
FBgn0025336	37787	protein_coding	2R	CG4882	0.0685432	0.119171	0.575165	0.56518	0.872121	681.393	648.647	666.228	661.009	716.942	646.777	713.081	586.083
FBgn0039929	43830	protein_coding	4	CG11076	0.0545229	0.094833	0.574936	0.565334	0.872214	6513.98	6268.75	6588.47	6499.92	6453.53	6439.84	6404.17	5962.25
FBgn0086672	3772298	short_ncRNA	2R	snoRNA:Or-aca5	-0.144466	0.251251	-0.574987	0.5653	0.872214	1120.36	1254.44	1029.36	767.097	1564.62	1319.34	1338	1105.98
FBgn0020556	3772220		3R	lncRNA:bxd	0.220981	0.384531	0.574677	0.56551	0.872411	34.9421	27.189	24.6022	28.5621	51.662	30.0827	29.0658	22.4185
FBgn0264945	14462669		2L	asRNA:CR44114	0.200031	0.348156	0.574543	0.5656	0.872479	4.68838	2.72204	5.90453	8.16061	0	3.22314	3.87544	1.06755
FBgn0036927	40188	protein_coding	3L	Gabat	-0.0875411	0.152476	-0.574131	0.565879	0.872836	915.05	974.278	742.987	879.306	1122.86	980.91	1058	883.928
FBti0018987			2R	jockey{}817	-0.131966	0.229903	-0.57401	0.565961	0.872889	0	1.3576	0	0	0	0	1.93772	2.13509
FBgn0010409	36985	protein_coding	2R	RpL18A	-0.0700194	0.122214	-0.572925	0.566696	0.873456	9043.15	9503.92	7712.3	9306.15	10111	9304.14	10959.7	8247.86
FBgn0033669	36277	protein_coding	2R	PI31	0.0699412	0.122013	0.573226	0.566491	0.873456	1739.04	1654.42	1666.06	1630.08	1920.98	1578.27	1720.7	1664.3
FBgn0038134	41633	protein_coding	3R	wntD	0.2153	0.375878	0.572793	0.566785	0.873456	47.0191	37.3295	31.4908	65.2849	44.2817	38.6777	34.879	38.4317
FBgn0039145	42851	protein_coding	3R	CG6000	-0.141058	0.246304	-0.572699	0.566848	0.873456	79.1211	88.1133	65.9339	75.4856	95.9437	84.8761	103.668	75.7958
FBgn0039407	43170	protein_coding	3R	CG14544	-0.0975245	0.17028	-0.572732	0.566826	0.873456	196.107	210.46	187.961	196.875	203.485	206.281	217.994	207.104
FBgn0053017	36811	protein_coding	2R	CG33017	-0.191361	0.334069	-0.572818	0.566768	0.873456	2.05041	3.47575	1.96818	1.02008	3.16298	7.52067	2.90658	0
FBgn0084017	4379917	pseudogene	3L	CR41454	0.223513	0.390221	0.572784	0.566791	0.873456	15.3855	11.6168	11.8091	13.261	21.0865	5.37191	14.5329	14.9457
FBgn0261289	50092	protein_coding	3R	CheB98a	0.106939	0.186526	0.573319	0.566429	0.873456	1.04291	0.322953	0	1.02008	2.10865	0	0.96886	0
FBgn0264678	14462398		X	lncRNA:CR43963	0.164222	0.286622	0.572956	0.566675	0.873456	38.3157	33.4252	46.2522	26.522	42.1731	27.9339	33.9101	38.4317
FBgn0267562	26067230		3R	lncRNA:CR45902	-0.199549	0.348264	-0.572982	0.566657	0.873456	4.82654	7.79661	3.93635	0	10.5433	3.22314	11.6263	8.54037
FBti0061683			2R	1360{}3622	-0.112141	0.195677	-0.573093	0.566582	0.873456	0.351442	1.32699	0	0	1.05433	1.07438	2.90658	0
FBgn0263232	317878	protein_coding	3L	Nxf3	-0.0985352	0.172079	-0.572615	0.566905	0.873471	1433.03	1539.89	1262.59	1286.32	1750.18	1505.21	1410.66	1703.8
FBgn0053223	2768867	protein_coding	X	CG33223	-0.217576	0.380048	-0.572498	0.566985	0.873521	11.1562	14.1237	12.7932	12.2409	8.43462	12.8926	14.5329	14.9457
FBgn0287608	54520515		2R	lncRNA:CR46477	-0.222953	0.389555	-0.572327	0.5671	0.873626	6.10557	8.43157	5.90453	7.14053	5.27163	10.7438	3.87544	10.6755
FBgn0014010	33418	protein_coding	2L	Rab5	-0.0359121	0.0627564	-0.572247	0.567155	0.873637	4835.4	4957.95	4979.49	4841.28	4685.43	5009.84	5126.24	4737.77
FBgn0031295	33278	protein_coding	2L	CG4375	-0.0825597	0.144452	-0.571536	0.567636	0.874306	0	1.93772	0	0	0	0	5.81316	0
FBgn0267181	19835227		X	asRNA:CR45621	-0.152814	0.267452	-0.571368	0.56775	0.874408	0.32803	1.03693	0.984089	0	0	1.07438	0.96886	1.06755
FBti0060875			2R	HMS-Beagle2{}2814	-0.205599	0.359976	-0.571146	0.5679	0.874567	3.36253	5.07685	5.90453	1.02008	3.16298	1.07438	7.75088	6.40528
FBgn0030816	32694	protein_coding	X	CG16700	-0.169962	0.297646	-0.571019	0.567987	0.874627	87.2326	100.274	71.8385	91.8068	98.0524	81.653	154.049	65.1203
FBgn0039675	43485	protein_coding	3R	ppk21	-0.0801389	0.140426	-0.570685	0.568213	0.87483	0.656059	2.03641	1.96818	0	0	0	2.90658	3.20264
FBgn0040391	31219	protein_coding	X	CG2854	0.199545	0.349619	0.57075	0.568169	0.87483	5.54258	3.42691	0.984089	5.10038	10.5433	0	3.87544	6.40528
FBgn0050011	36064	protein_coding	2R	gem	-0.163465	0.286584	-0.57039	0.568413	0.875065	1.37094	2.36619	0.984089	1.02008	2.10865	3.22314	3.87544	0
FBgn0003279	43349	protein_coding	3R	RpL4	-0.0517411	0.0907452	-0.57018	0.568556	0.875211	22474.4	23305.8	20959.1	21261.4	25202.6	23082	24869.7	21965.8
FBgn0000326	117300	protein_coding	2R	clt	-0.061281	0.107524	-0.569931	0.568724	0.875398	636.913	665.623	678.037	622.246	610.455	674.711	602.631	719.526
FBti0060009			4	INE-1{}1948	-0.124841	0.219397	-0.569018	0.569344	0.876278	0.679472	1.39278	0.984089	0	1.05433	1.07438	0.96886	2.13509
FBgn0025582	39877	protein_coding	3L	eIF3e	0.0435146	0.0764844	0.568934	0.569401	0.876293	10041.3	9739.84	9830.06	10581.2	9712.46	9947.7	10067.4	9204.39
FBgn0002561	30983	protein_coding	X	l(1)sc	-0.196758	0.345969	-0.568716	0.569549	0.876448	140.852	169.75	99.3929	172.393	150.769	165.455	146.298	197.496
FBgn0052212	317917	protein_coding	3L	CG32212	0.183431	0.322578	0.568641	0.5696	0.876453	1.67614	0.678802	1.96818	3.06023	0	0	0.96886	1.06755
FBgn0000146	34524	protein_coding	2L	aub	-0.0683718	0.120388	-0.567927	0.570085	0.87704	2212.05	2322.23	2042.97	2245.19	2347.99	2535.54	2150.87	2280.28
FBgn0032511	34747	protein_coding	2L	ND-B22	-0.0959283	0.168926	-0.56787	0.570123	0.87704	413.833	443.464	373.954	413.131	454.415	429.752	506.714	393.925
FBgn0035264	38219	protein_coding	3L	Oseg4	0.121449	0.213823	0.567989	0.570043	0.87704	161.397	147.369	202.722	158.112	123.356	121.405	142.422	178.28
FBgn0034255	37002	protein_coding	2R	Oxp	0.135413	0.238682	0.567336	0.570486	0.877478	121.324	109.258	124.979	135.67	103.324	98.8431	121.108	107.822
FBti0018963			2R	flea{}876	0.212277	0.374227	0.567241	0.57055	0.877478	3.39794	2.07386	3.93635	2.04015	4.21731	2.14876	1.93772	2.13509
FBti0060969			2R	INE-1{}2908	0.13573	0.239277	0.567248	0.570545	0.877478	1.0075	0.358127	1.96818	0	1.05433	1.07438	0	0
FBgn0030474	32288	protein_coding	X	CG15747	0.102809	0.181386	0.566797	0.570852	0.877869	640.785	594.36	735.114	720.174	467.067	622.067	570.659	590.353
FBgn0051184	42842	protein_coding	3R	LSm3	0.0992365	0.175232	0.566316	0.571179	0.87828	787.334	732.515	884.696	904.807	572.5	757.439	639.448	800.66
FBti0059664			3L	S2{}1603	-0.132115	0.233317	-0.566246	0.571227	0.87828	1.05433	2.42743	0	0	3.16298	1.07438	1.93772	4.27019
FBti0061351			X	INE-1{}3290	-0.159677	0.282018	-0.566194	0.571262	0.87828	1.03091	2.03868	0.984089	0	2.10865	1.07438	2.90658	2.13509
FBgn0036598	39794	protein_coding	3L	CG4982	-0.0767993	0.135753	-0.565728	0.571578	0.87862	0.351442	1.32471	0	0	1.05433	0	2.90658	1.06755
FBgn0050496	246652	protein_coding	2R	CG30496	0.0721657	0.12755	0.565786	0.571539	0.87862	651.056	618.413	638.674	635.507	678.987	609.174	605.538	640.528
FBgn0037020	40294	protein_coding	3L	Pex14	-0.0725642	0.128283	-0.565657	0.571627	0.878622	332.404	349.962	331.638	336.625	328.95	371.736	364.291	313.859
FBgn0014411	31144	protein_coding	X	Vps26	0.0697019	0.123438	0.564671	0.572297	0.879506	3781.38	3599.01	4042.64	4261.88	3039.62	3895.71	3263.12	3638.2
FBgn0033584	36174	protein_coding	2R	CG7737	-0.0586347	0.103827	-0.564732	0.572256	0.879506	1028.19	1072.31	1142.53	1005.79	936.242	1163.55	980.487	1072.88
FBgn0265894	19835912		3L	lncRNA:CR44683	-0.168086	0.297742	-0.564538	0.572388	0.879572	1.66414	2.78556	2.95227	2.04015	0	2.14876	1.93772	4.27019
FBgn0033480	36050	protein_coding	2R	mRpL42	-0.0730866	0.129524	-0.564269	0.572571	0.87978	541.603	570.498	551.09	552.881	520.837	574.794	599.724	536.976
FBgn0011892	3772507		2R	tRNA:Lys-CTT-1-6	-0.0932043	0.1652	-0.564189	0.572625	0.87979	0.351442	1.32699	0	0	1.05433	1.07438	2.90658	0
FBti0019042			2R	opus{}821	-0.210558	0.373508	-0.563731	0.572937	0.880196	5.47292	7.93275	2.95227	7.14053	6.32596	5.37191	7.75088	10.6755
FBgn0033421	35979	protein_coding	2R	CG1888	-0.0622576	0.110544	-0.563193	0.573303	0.880574	748.277	782.152	797.112	749.756	697.964	801.488	783.808	761.161
FBgn0267164	19835641		X	asRNA:CR45604	0.217445	0.386047	0.56326	0.573258	0.880574	12.8558	9.91248	13.7772	15.3011	9.48894	9.66943	12.5952	7.47283
FBti0019402			3R	roo{}1388	-0.188326	0.33441	-0.563159	0.573326	0.880574	2.80012	4.78907	0	1.02008	7.38029	2.14876	5.81316	6.40528
FBgn0058439					-0.214133	0.380581	-0.562649	0.573674	0.880929	48.7648	62.14	51.1726	24.4818	70.6399	56.9422	49.4119	80.066
FBgn0267605	26067270		3L	asRNA:CR45943	-0.184759	0.328437	-0.56254	0.573748	0.880929	3.00025	5.01789	4.92044	4.0803	0	4.29752	9.6886	1.06755
FBti0061017			3L	gypsy8{}2956	-0.119781	0.212864	-0.562712	0.573631	0.880929	0.32803	1.42795	0.984089	0	0	2.14876	0	2.13509
FBti0063943			X	INE-1{}5882	0.0917978	0.163168	0.562596	0.57371	0.880929	1.03149	0	0	2.04015	1.05433	0	0	0
FBti0061142			X	INE-1{}3081	0.188263	0.335387	0.56133	0.574572	0.882122	3.78421	2.39453	2.95227	1.02008	7.38029	1.07438	2.90658	3.20264
FBgn0001227	39076	protein_coding	3L	Hsp67Ba	-0.206686	0.368299	-0.561192	0.574667	0.882144	16.9674	21.0332	18.6977	14.2811	17.9236	23.6364	21.3149	18.1483
FBgn0033117	35604	protein_coding	2R	CG3358	0.0799136	0.142406	0.561169	0.574682	0.882144	405.804	383.468	405.445	435.572	376.395	408.265	343.945	398.195
FBgn0034957	37831	protein_coding	2R	Rsph4a	0.0763892	0.136202	0.560852	0.574898	0.882402	1.38236	0.358127	0.984089	0	3.16298	1.07438	0	0
FBgn0036024	39125	protein_coding	3L	CG18180	0.174642	0.311562	0.560537	0.575113	0.882658	5.59966	2.04096	0.984089	0	15.8149	2.14876	2.90658	1.06755
FBgn0266581	42595	protein_coding	3R	pit	0.0641864	0.114575	0.560213	0.575334	0.882924	4024.03	3845.88	4519.92	4018.08	3534.1	4239.51	3276.69	4021.45
FBti0019341			3R	297{}1269	-0.0983615	0.175635	-0.560035	0.575456	0.883037	1.05433	2.39226	0	0	3.16298	0	2.90658	4.27019
FBgn0265499	19835390		2R	asRNA:CR44368	0.183997	0.32861	0.559923	0.575532	0.883081	22.0289	18.6976	26.5704	16.3212	23.1952	19.3389	16.4706	20.2834
FBgn0259896	34816	protein_coding	2L	NimC1	-0.17033	0.304493	-0.559388	0.575897	0.883568	2.71789	5.30795	3.93635	0	4.21731	4.29752	11.6263	0
FBgn0051875	318996	protein_coding	2L	CG31875	-0.0794433	0.142088	-0.559115	0.576083	0.883781	386.063	408.651	373.954	350.906	433.328	414.711	399.17	412.073
FBgn0013323	33238	protein_coding	2L	Ptth	-0.151454	0.270956	-0.558962	0.576188	0.883868	1.38294	2.39909	0	2.04015	2.10865	3.22314	2.90658	1.06755
FBgn0037544	40953	protein_coding	3R	CG11035	0.0837341	0.149823	0.558885	0.57624	0.883874	431.163	406.028	430.047	503.918	359.525	398.595	402.077	417.411
FBgn0034380	37156	protein_coding	2R	Vps51	-0.0499745	0.0895429	-0.558107	0.576771	0.884493	1316.22	1363.42	1301.95	1277.14	1369.57	1427.85	1300.21	1362.19
FBgn0264471	14462831		3L	lncRNA:CR43879	-0.112834	0.202181	-0.558084	0.576787	0.884493	0.679472	2.13965	0.984089	0	1.05433	2.14876	0	4.27019
FBti0062161			3L	1360{}4100	-0.168159	0.3013	-0.558111	0.576768	0.884493	1.03091	2.07158	0.984089	0	2.10865	1.07438	1.93772	3.20264
FBgn0051081	318586	protein_coding	3R	TwdlR	-0.106329	0.190576	-0.557936	0.576888	0.884575	0.668055	1.39506	0.984089	1.02008	0	2.14876	0.96886	1.06755
FBti0020031			3L	copia{}920	-0.158703	0.284675	-0.557487	0.577195	0.884971	1.7338	3.07789	0.984089	0	4.21731	3.22314	3.87544	2.13509
FBgn0265793	19834767		2L	lncRNA:CR44582	-0.0946589	0.169817	-0.557417	0.577242	0.884971	0.702885	1.71801	0	0	2.10865	2.14876	1.93772	1.06755
FBgn0032701	35125	protein_coding	2L	CG10341	-0.0468162	0.0840301	-0.557136	0.577435	0.885119	943.544	975.424	959.486	919.088	952.057	980.91	919.448	1025.91
FBgn0286037	39877401		3L	sisRNA:3	0.188345	0.33804	0.557168	0.577413	0.885119	27.3023	22.9924	23.6181	22.4417	35.8471	18.2645	26.1592	24.5536
FBti0062908			4	INE-1{}4847	-0.189924	0.34116	-0.556701	0.577732	0.885501	1.37094	2.39909	0.984089	1.02008	2.10865	3.22314	2.90658	1.06755
FBgn0262479	12798338	protein_coding	2R	CG43069	-0.143746	0.258331	-0.556441	0.577909	0.885662	0.984089	2.03868	2.95227	0	0	1.07438	2.90658	2.13509
FBgn0267558	26067226		3L	lncRNA:CR45898	-0.104105	0.187103	-0.556406	0.577933	0.885662	0.340025	1.03693	0	1.02008	0	1.07438	0.96886	1.06755
FBgn0003189	32640	protein_coding	X	r	-0.0784005	0.140926	-0.556323	0.57799	0.885676	2506.79	2652.17	2454.32	2543.05	2523	2592.48	2131.49	3232.53
FBti0061518			2R	INE-1{}3457	-0.103815	0.186694	-0.55607	0.578163	0.885867	0.32803	1.00176	0.984089	0	0	0	1.93772	1.06755
FBgn0052829	318235	protein_coding	2L	CG32829	-0.217547	0.391621	-0.555505	0.578549	0.886313	8.72922	11.635	14.7613	5.10038	6.32596	13.967	14.5329	6.40528
FBti0063873			3R	INE-1{}5812	-0.206143	0.371055	-0.555559	0.578512	0.886313	4.37177	6.1864	4.92044	7.14053	1.05433	5.37191	6.78202	6.40528
FBgn0065053	3772112	short_ncRNA	2L	snoRNA:Me18S-C1831	-0.200628	0.361231	-0.555401	0.578621	0.886349	3.02366	4.65749	3.93635	4.0803	1.05433	2.14876	9.6886	2.13509
FBti0062285			X	Q{}4224	0.109577	0.197387	0.555137	0.578801	0.886552	1.32411	0.358127	2.95227	1.02008	0	1.07438	0	0
FBgn0035936	39017	protein_coding	3L	Tsp66E	-0.0450999	0.0813973	-0.554071	0.57953	0.887595	6743.25	6958.94	6519.59	6791.67	6918.49	6866.37	7651.09	6359.37
FBgn0002921	48971	protein_coding	3R	Atpalpha	-0.0774645	0.139925	-0.553616	0.579842	0.887998	11660.8	12325.8	10040.7	11224.9	13716.8	11250.9	14727.6	10998.9
FBgn0265705	19835317		X	asRNA:CR44512	-0.158074	0.285642	-0.553398	0.579991	0.888079	31.1707	35.5593	34.4431	30.6023	28.4668	42.9752	34.879	28.8238
FBti0019799			2L	1360{}441	-0.196181	0.354498	-0.553405	0.579986	0.888079	2.42585	3.78731	0	3.06023	4.21731	2.14876	3.87544	5.33773
FBgn0262954	5740790	protein_coding	2R	Polr2K	0.132944	0.24033	0.553174	0.580145	0.888241	670.626	604.968	604.23	498.817	908.83	587.687	560.001	667.217
FBgn0285969	39877398		2R	sisRNA:4	-0.210277	0.38021	-0.553054	0.580227	0.888293	28.4774	35.9847	27.5545	34.6826	23.1952	41.9009	22.2838	43.7694
FBti0059745			2L	copia{}1684	-0.212373	0.384156	-0.552829	0.580381	0.888456	3.42193	5.18237	1.96818	4.0803	4.21731	4.29752	4.8443	6.40528
FBti0060660			2R	invader3{}2599	-0.214403	0.388332	-0.552111	0.580872	0.889134	8.9976	12.4998	4.92044	2.04015	20.0322	8.59505	9.6886	19.2158
FBgn0037515	40918	protein_coding	3R	Sp7	0.0719862	0.130412	0.55199	0.580955	0.889162	401.047	381.195	419.222	391.709	392.21	423.306	359.447	360.831
FBgn0053194	246659	protein_coding	2L	CheA29a	-0.128755	0.233276	-0.551944	0.580986	0.889162	1.03091	2.03641	0.984089	0	2.10865	0	2.90658	3.20264
FBgn0037537	40946	protein_coding	3R	CG2767	0.061271	0.11103	0.551842	0.581057	0.889196	2248.65	2152.66	2289.97	2343.11	2112.87	1973.64	2540.35	1944
FBgn0035955	39037	protein_coding	3L	CG5194	-0.105687	0.191578	-0.551663	0.581179	0.88931	816.739	882.797	677.053	759.957	1013.21	869.174	1030.87	748.35
FBti0061799			2R	invader3{}3738	-0.101662	0.184359	-0.551433	0.581337	0.889477	0.32803	1.00176	0.984089	0	0	0	1.93772	1.06755
FBgn0026738	39671	protein_coding	3L	CG7857	0.0778569	0.141345	0.55083	0.58175	0.890035	1148.64	1086.77	1353.12	1162.89	929.916	1179.67	974.673	1105.98
FBgn0033302	35835	protein_coding	2R	Cyp6a14	-0.204539	0.371453	-0.550645	0.581877	0.890156	9.85553	13.729	8.8568	11.2208	9.48894	12.8926	26.1592	2.13509
FBgn0038396	41951	protein_coding	3R	CG5013	-0.0845675	0.153633	-0.550452	0.58201	0.890212	276.15	293.784	310.972	257.059	260.419	324.463	276.125	280.765
FBti0062507			2R	INE-1{}4446	-0.102646	0.186476	-0.550451	0.58201	0.890212	0.351442	1.03693	0	0	1.05433	1.07438	0.96886	1.06755
FBgn0013720	31101	protein_coding	X	pck	0.0856054	0.155589	0.550202	0.582181	0.890326	1061.25	997.067	984.089	900.727	1298.93	900.331	1188.79	902.077
FBgn0040650	50123	protein_coding	X	CG15456	-0.118928	0.216141	-0.550235	0.582158	0.890326	91.4821	99.9558	90.5362	80.586	103.324	88.0993	111.419	100.349
FBgn0029866	31576	protein_coding	X	CG3842	0.0648693	0.118043	0.549541	0.582634	0.890872	1984.64	1894.62	1833.36	2002.41	2118.14	1811.41	2259.38	1613.06
FBgn0265980	19835228		2R	lncRNA:CR44759	-0.153999	0.280221	-0.549562	0.58262	0.890872	1.05433	2.42971	0	0	3.16298	2.14876	1.93772	3.20264
FBgn0261597	35098	protein_coding	2L	RpS26	-0.0516867	0.0941622	-0.548911	0.583066	0.891459	31497.6	32663.6	32830.2	32681.2	28981.3	33108.1	35818.8	29064
FBgn0038766	42391	protein_coding	3R	CG4854	-0.0875361	0.159542	-0.548672	0.583231	0.891637	328.385	349.905	295.227	333.565	356.362	395.372	325.537	328.804
FBgn0038018	41500	protein_coding	3R	Tim17a1	-0.120227	0.219181	-0.548529	0.583329	0.891639	0.691468	1.35988	0	1.02008	1.05433	1.07438	1.93772	1.06755
FBti0062934			2L	ninja-Dsim-like{}4873	-0.199185	0.363082	-0.548594	0.583284	0.891639	3.71397	5.4747	5.90453	1.02008	4.21731	5.37191	6.78202	4.27019
FBti0063094			2R	G{}5033	-0.113737	0.20739	-0.548422	0.583402	0.891678	0.691468	1.71345	0	1.02008	1.05433	0	1.93772	3.20264
FBgn0035666	38684	protein_coding	3L	Jon65Aii	0.103816	0.189673	0.547344	0.584142	0.892735	1.75721	0.358127	0	0	5.27163	1.07438	0	0
FBgn0266252	19835685		3R	lncRNA:CR44947	-0.0742846	0.135795	-0.547035	0.584355	0.892986	0.351442	1.29181	0	0	1.05433	0	3.87544	0
FBgn0032409	34633	protein_coding	2L	Ced-12	0.0348508	0.0637661	0.546541	0.584694	0.893213	1377.46	1344.67	1357.06	1434.23	1341.1	1315.04	1310.87	1408.09
FBgn0033588	36178	protein_coding	2R	CG13228	-0.0980836	0.179404	-0.546719	0.584572	0.893213	0.668055	2.26067	0.984089	1.02008	0	0	6.78202	0
FBgn0038745	42369	protein_coding	3R	ClpX	0.0331296	0.0606098	0.546605	0.58465	0.893213	3412.88	3335.17	3381.33	3297.91	3559.41	3321.99	3210.8	3472.73
FBti0062423			3R	Fw2{}4362	-0.125618	0.229844	-0.546537	0.584697	0.893213	1.0195	2.00579	0.984089	1.02008	1.05433	1.07438	3.87544	1.06755
FBgn0030586	32412	protein_coding	X	CG12539	-0.121219	0.222008	-0.54601	0.585059	0.893397	0	0.713976	0	0	0	1.07438	0	1.06755
FBgn0036759	39985	protein_coding	3L	CG5577	-0.169789	0.310906	-0.546109	0.584991	0.893397	39.4432	45.4805	38.3795	36.7227	43.2274	44.0496	57.1628	35.229
FBti0018960			2R	flea{}771	-0.101422	0.185685	-0.546207	0.584924	0.893397	0.32803	1.00403	0.984089	0	0	1.07438	1.93772	0
FBti0059698			X	Stalker2{}1637	-0.18831	0.344884	-0.546011	0.585059	0.893397	1.34753	2.42971	1.96818	1.02008	1.05433	2.14876	1.93772	3.20264
FBti0061806			2R	HB{}3745	-0.14376	0.263167	-0.546268	0.584882	0.893397	1.39435	2.43426	0	1.02008	3.16298	4.29752	1.93772	1.06755
FBgn0034966	37845	protein_coding	2R	CG13563	-0.192318	0.352853	-0.545038	0.585728	0.894344	2.03899	3.04272	1.96818	2.04015	2.10865	2.14876	4.8443	2.13509
FBgn0083120	8674065		3L	Uhg8	-0.163729	0.300483	-0.544886	0.585832	0.89443	39.8728	45.73	41.3317	23.4617	54.825	37.6033	49.4119	50.1747
FBgn0287613	54520520		3L	lncRNA:CR46482	-0.204348	0.375288	-0.544511	0.58609	0.89475	3.06991	4.49901	2.95227	2.04015	4.21731	2.14876	3.87544	7.47283
FBgn0086683	3355114	protein_coding	2L	Spf45	0.049471	0.0908955	0.544263	0.586261	0.894936	3013.77	2911.3	3226.83	3143.87	2670.61	3026.53	2827.13	2880.24
FBti0018939			2R	Rt1c{}734	0.172523	0.317035	0.544176	0.58632	0.894952	1.38294	0.322953	0	2.04015	2.10865	0	0.96886	0
FBti0060087			X	Quasimodo{}2026	-0.10345	0.190128	-0.544107	0.586368	0.894952	0	1.00176	0	0	0	0	1.93772	1.06755
FBgn0085203	5740699	protein_coding	2L	CG34174	-0.0798665	0.146857	-0.543839	0.586553	0.89516	253.9	268.902	231.261	247.878	282.56	269.67	250.935	286.102
FBgn0266599	41840	protein_coding	3R	Hsc70-4	-0.0464139	0.0853888	-0.54356	0.586744	0.895379	58646.4	60587.8	57093.9	59075.7	59769.8	63652.8	57754.7	60355.9
FBgn0267711	26067363		3R	asRNA:CR46044	-0.150038	0.276071	-0.543475	0.586803	0.895394	1.33553	2.39681	2.95227	0	1.05433	2.14876	2.90658	2.13509
FBgn0030955	32865	protein_coding	X	CG6891	-0.202878	0.373358	-0.543389	0.586862	0.895411	108.383	133.668	125.963	65.2849	133.9	84.8761	208.305	107.822
FBti0060925			2R	ninja-Dsim-like{}2864	-0.148163	0.272818	-0.543084	0.587072	0.895657	0.679472	1.39506	0.984089	0	1.05433	2.14876	0.96886	1.06755
FBgn0025821	41414	protein_coding	3R	I-t	-0.0739157	0.136147	-0.542911	0.587191	0.895765	0.691468	1.68511	0	1.02008	1.05433	2.14876	2.90658	0
FBgn0037781	41231	protein_coding	3R	Fancl	0.0751285	0.138479	0.542525	0.587457	0.896096	557	527.683	501.885	569.202	599.912	547.934	528.029	507.085
FBti0062059			3L	Doc2{}3998	-0.139705	0.257546	-0.542448	0.58751	0.896103	0.679472	1.39278	0.984089	0	1.05433	1.07438	0.96886	2.13509
FBti0060690			2L	gypsy12{}2629	-0.134574	0.248129	-0.542356	0.587573	0.896126	0.340025	1.03465	0	1.02008	0	0	0.96886	2.13509
FBgn0262962	12798256	protein_coding	3R	CG43273	-0.101734	0.187705	-0.54199	0.587825	0.896436	174.43	188.327	190.913	180.553	151.823	203.058	156.955	204.969
FBgn0026261	37587	protein_coding	2R	bonsai	0.0520127	0.0960041	0.541776	0.587973	0.896439	1270.17	1224.54	1313.76	1315.9	1180.85	1251.65	1260.49	1161.49
FBgn0053056	326246	protein_coding	3L	CG33056	0.0976161	0.180137	0.541898	0.587889	0.896439	247.043	229.637	245.038	234.617	261.473	205.207	281.938	201.766
FBgn0287592	54520452	protein_coding	3L	CG46462	-0.194816	0.359559	-0.54182	0.587943	0.896439	3.0465	4.40032	3.93635	2.04015	3.16298	2.14876	6.78202	4.27019
FBgn0033554	36141	protein_coding	2R	Lsm10	-0.116281	0.21476	-0.541445	0.588201	0.896713	87.5394	95.7647	100.377	97.9273	64.3139	104.215	89.1351	93.9441
FBti0060940			2R	INE-1{}2879	0.100855	0.186534	0.540678	0.588729	0.897444	1.0195	0.358127	0.984089	1.02008	1.05433	1.07438	0	0
FBgn0036226	39353	protein_coding	3L	CG7252	-0.113492	0.20995	-0.540568	0.588806	0.897487	0	1.36216	0	0	0	2.14876	1.93772	0
FBgn0003654	44160	protein_coding	X	sw	0.103373	0.191538	0.5397	0.589404	0.898256	792.834	734.535	839.428	886.446	652.628	769.257	716.957	717.391
FBgn0032305	34496	protein_coding	2L	CG6700	-0.0564567	0.104622	-0.539624	0.589456	0.898256	1493.28	1554.2	1473.18	1420.97	1585.71	1470.83	1427.13	1764.65
FBgn0038312	41847	protein_coding	3R	Zip88E	0.109364	0.202657	0.539652	0.589437	0.898256	264.814	243.722	201.738	277.461	315.244	258.926	289.689	182.55
FBgn0024947	33495	protein_coding	2L	NTPase	0.0471085	0.087328	0.539443	0.589581	0.898299	3593.74	3475.93	3393.14	3473.36	3914.72	3445.54	3841.53	3140.72
FBti0059733			2R	GATE{}1672	-0.101105	0.18741	-0.539483	0.589553	0.898299	0	0.678802	0	0	0	0	0.96886	1.06755
FBgn0031990	34109	protein_coding	2L	PAPLA1	0.0629425	0.116771	0.539026	0.589869	0.898589	2928.76	2800.69	2627.52	2656.28	3502.47	2725.71	2680.84	2995.54
FBgn0287609	54520516		2R	lncRNA:CR46478	-0.206429	0.382948	-0.539052	0.589851	0.898589	14.9399	18.7214	16.7295	11.2208	16.8692	15.0413	15.5018	25.6211
FBti0063419			4	INE-1{}5358	-0.102992	0.1911	-0.538945	0.589925	0.8986	0.668055	1.35988	0.984089	1.02008	0	1.07438	1.93772	1.06755
FBti0020021			3L	copia{}910	-0.104755	0.1944	-0.538865	0.58998	0.89861	0.679472	1.64994	0.984089	0	1.05433	1.07438	3.87544	0
FBgn0020497	34167	protein_coding	2L	emb	-0.045255	0.084079	-0.538244	0.590409	0.899189	16426.2	16956.6	16516.9	16656.8	16104.8	17890.6	15253.7	17725.5
FBgn0002709	3772646	protein_coding	X	mei-218	0.198655	0.369272	0.537964	0.590602	0.899334	21.6538	17.6164	12.7932	16.3212	35.8471	12.8926	16.4706	23.486
FBgn0259188	7354418	protein_coding	X	Ir7f	-0.16335	0.303612	-0.538022	0.590562	0.899334	1.33553	2.36164	2.95227	0	1.05433	1.07438	3.87544	2.13509
FBgn0027080	39829	protein_coding	3L	TyrRS	0.0320751	0.0597184	0.537106	0.591195	0.899992	1852.99	1812.47	1925.86	1887.14	1745.97	1841.49	1808.86	1787.07
FBgn0028970	47757	protein_coding	2L	RabGGTb	-0.0941281	0.175209	-0.537232	0.591107	0.899992	202.947	217.33	213.547	190.754	204.539	217.025	236.402	198.564
FBgn0038968	42637	protein_coding	3R	CG12499	-0.0710805	0.132355	-0.537045	0.591237	0.899992	4138.81	4354.58	3691.32	4002.78	4722.33	4406.04	3512.12	5145.57
FBgn0039010	42686	protein_coding	3R	CG4907	0.179724	0.334726	0.536929	0.591317	0.899992	2.74188	1.71573	1.96818	2.04015	4.21731	1.07438	1.93772	2.13509
FBgn0039125	42825	protein_coding	3R	Ndc1	0.0826058	0.153852	0.536916	0.591326	0.899992	1703.03	1604.19	1325.57	1678.03	2105.49	1695.37	1583.12	1534.06
FBgn0265427	19835910		2R	lncRNA:CR44339	0.169467	0.315627	0.536921	0.591322	0.899992	3.03566	1.68511	2.95227	5.10038	1.05433	2.14876	2.90658	0
FBti0060694			X	gypsy6{}2633	-0.2036	0.379436	-0.536584	0.591555	0.900231	6.51525	8.90617	3.93635	6.12046	9.48894	7.52067	10.6575	8.54037
FBti0063158			3L	G5A{}5097	-0.103921	0.193684	-0.536547	0.59158	0.900231	0.351442	1.06982	0	0	1.05433	1.07438	0	2.13509
FBgn0037191	40497	protein_coding	3L	CG14448	-0.131894	0.245894	-0.536387	0.591691	0.900251	0.668055	1.35988	0.984089	1.02008	0	1.07438	1.93772	1.06755
FBti0062058			4	INE-1{}3997	-0.168531	0.314158	-0.536453	0.591645	0.900251	1.34753	2.35936	1.96818	1.02008	1.05433	0	3.87544	3.20264
FBti0061329			X	1731{}3268	-0.131406	0.245059	-0.536222	0.591805	0.900351	0.680051	1.39278	0	2.04015	0	1.07438	0.96886	2.13509
FBgn0033794	36439	protein_coding	2R	CG13326	0.155766	0.290622	0.535973	0.591977	0.900538	2.3202	1.35988	4.92044	2.04015	0	1.07438	1.93772	1.06755
FBgn0004606	43650	protein_coding	3R	zfh1	-0.0750586	0.140187	-0.535416	0.592362	0.900901	2247.32	2371.38	2169.92	2120.74	2451.31	2221.82	2444.43	2447.88
FBgn0026417	40598	protein_coding	3R	Hus1-like	-0.0996651	0.186109	-0.535521	0.592289	0.900901	223.297	240.085	228.309	193.814	247.767	188.017	277.094	255.144
FBgn0053871					0.201859	0.376964	0.535487	0.592313	0.900901	23.6491	18.9049	26.5704	28.5621	15.8149	26.8595	21.3149	8.54037
FBgn0000259	32132	protein_coding	X	CkIIbeta	0.0684962	0.128013	0.535073	0.592599	0.901188	6884.63	6556.44	6734.12	6451.98	7467.8	6493.56	6717.11	6458.66
FBgn0266011	19835531		2R	lncRNA:CR44784	-0.203439	0.380393	-0.534814	0.592779	0.901386	9.52576	11.9772	10.825	5.10038	12.6519	7.52067	14.5329	13.8781
FBti0063335			X	INE-1{}5274	-0.207946	0.389108	-0.534417	0.593053	0.901729	9.63141	12.3354	5.90453	6.12046	16.8692	8.59505	14.5329	13.8781
FBti0020425			4	FB{}Pur-alpha[FB]	-0.139354	0.26092	-0.534085	0.593282	0.901954	0.691468	1.74863	0	1.02008	1.05433	1.07438	0.96886	3.20264
FBti0063910			3L	mdg3{}5849	0.171569	0.321252	0.534062	0.593299	0.901954	3.0345	1.68056	4.92044	1.02008	3.16298	0	2.90658	2.13509
FBgn0015245	32045	protein_coding	X	Hsp60A	0.0561696	0.105262	0.533615	0.593608	0.902276	22738	21854.1	24872.8	23393.4	19947.9	23751.3	21804.2	20006.9
FBti0060330			2L	HB{}2269	-0.199949	0.374666	-0.533673	0.593568	0.902276	4.42885	6.46963	4.92044	2.04015	6.32596	2.14876	8.71974	8.54037
FBgn0031347	33337	protein_coding	2L	nis	0.169547	0.317915	0.53331	0.593819	0.902515	2.37902	1.3905	1.96818	3.06023	2.10865	0	0.96886	3.20264
FBti0018866			2R	297{}832	-0.135733	0.254541	-0.533247	0.593862	0.902515	0.679472	1.68056	0.984089	0	1.05433	0	2.90658	2.13509
FBgn0261952	38525	protein_coding	3L	srw	-0.208525	0.391497	-0.532635	0.594286	0.903085	29.8638	39.9749	21.6499	48.9636	18.9779	31.1571	19.3772	69.3905
FBgn0033566	36154	protein_coding	2R	CG18004	0.0593897	0.111535	0.532477	0.594396	0.903146	2275.81	2182.63	2407.08	2399.22	2021.14	2291.66	2002.63	2253.59
FBgn0083006	5740719	short_ncRNA	2R	snoRNA:Psi28S-1153	0.177237	0.332909	0.532389	0.594456	0.903146	2.74188	1.71801	1.96818	2.04015	4.21731	2.14876	1.93772	1.06755
FBgn0287614	54520521		3L	lncRNA:CR46483	-0.163033	0.306244	-0.532365	0.594473	0.903146	115.653	132.719	103.329	91.8068	151.823	108.512	143.391	146.254
FBgn0264675	14462396		X	lncRNA:CR43960	0.208437	0.391633	0.532226	0.59457	0.903218	11.5202	9.07976	10.825	15.3011	8.43462	11.8182	5.81316	9.60792
FBgn0029931	31651	protein_coding	X	CG14427	-0.205974	0.387522	-0.531515	0.595062	0.903891	135.597	175.02	109.234	149.951	147.606	194.463	87.1974	243.401
FBgn0039784	43629	protein_coding	3R	CG9698	-0.207955	0.391307	-0.531436	0.595116	0.9039	14.5542	19.3504	16.7295	14.2811	12.6519	22.562	18.4083	17.0807
FBgn0029809	31508	protein_coding	X	CG15767	0.137466	0.258818	0.531129	0.59533	0.904138	1.0195	0.358127	0.984089	1.02008	1.05433	1.07438	0	0
FBgn0035426	38401	protein_coding	3L	CG12078	-0.0727173	0.136926	-0.531069	0.595371	0.904138	0	1.03921	0	0	0	2.14876	0.96886	0
FBti0148145			3L	Y{}6300	-0.104022	0.195909	-0.530971	0.595439	0.904167	0.351442	1.32699	0	0	1.05433	1.07438	2.90658	0
FBgn0014931	40937	protein_coding	3R	CG2678	-0.0706741	0.133159	-0.530748	0.595593	0.904327	885.258	931.491	873.871	907.868	874.037	1006.7	789.621	998.156
FBti0063065			2R	1360{}5004	0.203738	0.384033	0.530522	0.59575	0.904491	8.84745	6.76424	7.87271	9.18068	9.48894	4.29752	10.6575	5.33773
RR48393_transposable_element			3L	invader4{}RR48393	0.100915	0.190293	0.530314	0.595894	0.904635	0.668055	0	0.984089	1.02008	0	0	0	0
FBgn0264837	14462527		3R	asRNA:CR44045	0.108001	0.203702	0.530193	0.595978	0.904688	2.06299	1.06982	0	4.0803	2.10865	1.07438	0	2.13509
FBgn0036236	39363	protein_coding	3L	CG6931	-0.0723536	0.136715	-0.529229	0.596646	0.905628	0.340025	1.36216	0	1.02008	0	2.14876	1.93772	0
FBgn0031545	33574	protein_coding	2L	CG3213	-0.104227	0.197022	-0.529013	0.596796	0.905782	0	0.713976	0	0	0	1.07438	0	1.06755
FBgn0053542	3346149	protein_coding	X	upd3	-0.0983861	0.186155	-0.528517	0.59714	0.906229	0.351442	1.00176	0	0	1.05433	0	1.93772	1.06755
FBgn0051133	318604	protein_coding	3R	Slimp	0.0641527	0.121465	0.528159	0.597389	0.906342	409.199	390.923	383.795	429.452	414.35	426.529	387.544	358.696
FBgn0262260	12798578		3L	mir-2282	-0.154368	0.292293	-0.528127	0.597411	0.906342	1.69897	2.78783	1.96818	1.02008	2.10865	3.22314	1.93772	3.20264
FBgn0265985	19835316		2R	lncRNA:CR44764	-0.200117	0.378824	-0.528259	0.597319	0.906342	3.06991	4.43322	2.95227	2.04015	4.21731	2.14876	5.81316	5.33773
FBti0019578			X	springer{}59	-0.122213	0.231375	-0.528203	0.597358	0.906342	1.40577	3.07789	0	0	4.21731	3.22314	3.87544	2.13509
FBgn0011723	39349	protein_coding	3L	byn	-0.190226	0.360419	-0.527793	0.597643	0.90662	61.3428	73.7672	56.0931	52.0239	75.9115	60.1653	94.9483	66.1879
FBgn0050104	246458	protein_coding	2R	NT5E-2	-0.18016	0.341449	-0.527633	0.597754	0.906714	3.72597	6.27453	4.92044	2.04015	4.21731	3.22314	14.5329	1.06755
FBgn0031540	33567	protein_coding	2L	Pif1	0.0514903	0.0976531	0.527278	0.598001	0.906865	3886.9	3749.07	4169.58	3889.55	3601.58	3961.24	3469.49	3816.48
FBgn0035575	38579	protein_coding	3L	CG7509	-0.123817	0.234793	-0.527345	0.597954	0.906865	1.40577	2.78783	0	0	4.21731	3.22314	1.93772	3.20264
FBti0020288			3L	Cr1a{}1177	-0.123843	0.234811	-0.527415	0.597905	0.906865	0.656059	1.68511	1.96818	0	0	2.14876	2.90658	0
FBgn0039817	43677	protein_coding	3R	CG15553	0.100083	0.190008	0.526732	0.59838	0.907365	1.0195	0.322953	0.984089	1.02008	1.05433	0	0.96886	0
FBgn0035965	39051	protein_coding	3L	Use1	0.0671864	0.127588	0.526589	0.598479	0.907423	1012.18	965.088	1089.39	1104.74	842.407	969.092	961.109	965.062
FBti0060075			2R	gypsy9{}2014	-0.173393	0.329309	-0.526536	0.598516	0.907423	2.05041	3.33278	1.96818	1.02008	3.16298	2.14876	6.78202	1.06755
FBgn0053896					0.123058	0.233893	0.526128	0.598799	0.907778	23.4012	10.6755	5.90453	63.2447	1.05433	0	0	32.0264
FBgn0265017	14462666		2L	lncRNA:CR43751	-0.204061	0.38824	-0.525604	0.599163	0.908255	8.4366	11.6282	11.8091	6.12046	7.38029	10.7438	14.5329	9.60792
FBti0061188			2R	INE-1{}3127	0.118671	0.225937	0.525238	0.599418	0.908566	0.679472	0	0.984089	0	1.05433	0	0	0
FBgn0053093	42654	protein_coding	3R	CG33093	-0.204555	0.389591	-0.52505	0.599549	0.90869	11.9162	15.897	12.7932	7.14053	15.8149	12.8926	25.1904	9.60792
FBgn0013710	261026		mitochondrion_genome	mt:tRNA:Tyr-GTA	-0.194916	0.371527	-0.524635	0.599837	0.909053	31.6024	38.5716	18.6977	25.5019	50.6077	27.9339	29.0658	58.7151
FBgn0032076	3771738	protein_coding	2L	Argl	-0.152081	0.289965	-0.524482	0.599944	0.90914	100.595	113.824	89.5521	116.289	95.9437	97.7687	164.706	78.9984
FBgn0064225	3355124	protein_coding	2L	RpL5	-0.0505814	0.0964622	-0.524365	0.600025	0.909188	49538.3	51333.6	47794.2	47959.9	52860.8	50768.8	54560.4	48671.6
FBgn0034942	37813	protein_coding	2R	CG13566	-0.147385	0.281241	-0.524054	0.600241	0.909292	2.70705	4.26419	2.95227	3.06023	2.10865	0	10.6575	2.13509
FBgn0043578	39870	protein_coding	3L	PGRP-SB1	-0.155049	0.295789	-0.524188	0.600148	0.909292	1.04291	2.65397	0	1.02008	2.10865	2.14876	5.81316	0
FBti0063696			2R	INE-1{}5635	-0.15477	0.295292	-0.524123	0.600193	0.909292	1.71096	2.71749	0.984089	2.04015	2.10865	1.07438	3.87544	3.20264
FBgn0053532	3346222	protein_coding	2L	lectin-37Da	-0.0715141	0.136542	-0.523752	0.600451	0.909471	0	0.96886	0	0	0	0	2.90658	0
RR48309_transposable_element			3L	HMS-Beagle{}RR48309	-0.140637	0.268523	-0.523742	0.600458	0.909471	0.668055	1.35988	0.984089	1.02008	0	1.07438	1.93772	1.06755
FBgn0266382	19835818		3R	asRNA:CR45024	-0.0892217	0.170412	-0.523565	0.600581	0.909583	0.702885	1.75091	0	0	2.10865	2.14876	0.96886	2.13509
FBgn0038014	41496	protein_coding	3R	CG10041	-0.199344	0.381025	-0.523178	0.60085	0.909775	4.05458	5.72959	4.92044	4.0803	3.16298	4.29752	9.6886	3.20264
FBgn0082962	5740781	short_ncRNA	3R	snoRNA:Psi28S-3385a	0.172466	0.329627	0.523217	0.600823	0.909775	113.125	96.8834	106.282	60.1845	172.91	112.81	88.1663	89.6739
FBti0063506			2L	INE-1{}5445	-0.134225	0.256561	-0.523171	0.600855	0.909775	1.75721	3.13913	0	0	5.27163	1.07438	1.93772	6.40528
FBgn0030989	32901	protein_coding	X	Inx5	-0.175693	0.336195	-0.522592	0.601258	0.910311	2.05041	3.04272	1.96818	1.02008	3.16298	2.14876	4.8443	2.13509
FBgn0026320	39619	protein_coding	3L	Tom	-0.171408	0.328201	-0.522267	0.601484	0.910506	1249.79	1455.58	1183.86	1183.29	1382.22	1241.98	1414.54	1710.21
FBgn0032783	35222	protein_coding	2L	CG10237	-0.0496442	0.0950556	-0.522265	0.601486	0.910506	3659.58	3788.99	3333.11	3464.18	4181.46	3920.42	4010.11	3436.43
FBgn0053199	326329	protein_coding	2R	CG33199	-0.161663	0.309734	-0.521942	0.601711	0.910772	1.71096	2.68687	0.984089	2.04015	2.10865	2.14876	4.8443	1.06755
FBgn0083987	4379906	short_ncRNA	3L	snRNA:U11	0.114392	0.219238	0.521769	0.601831	0.91088	2826.35	2591.43	2388.38	2234.99	3855.67	2531.24	2742.84	2500.19
FBgn0267148	19835391		3R	lncRNA:CR45588	-0.10042	0.192564	-0.521488	0.602027	0.911101	0.668055	1.42795	0.984089	1.02008	0	2.14876	0	2.13509
FBgn0038876	42526	protein_coding	3R	Idi	0.04802	0.0921301	0.52122	0.602214	0.911309	737.763	712.941	715.432	732.415	765.441	738.1	743.116	657.609
FBti0060415			2L	gypsy8{}2354	-0.143674	0.275729	-0.52107	0.602318	0.911393	0.984089	2.07386	2.95227	0	0	2.14876	1.93772	2.13509
FBgn0267462	26067142		3L	asRNA:CR45812	-0.150452	0.288879	-0.520813	0.602497	0.911588	0.668055	1.64766	0.984089	1.02008	0	0	3.87544	1.06755
FBgn0263377	12798483		2R	asRNA:CR43429	0.203004	0.390087	0.520407	0.60278	0.911942	4.08998	2.78783	2.95227	5.10038	4.21731	3.22314	1.93772	3.20264
FBti0062212			3L	gypsy{}4151	0.187587	0.360661	0.520119	0.602981	0.912171	3.70255	2.07386	5.90453	2.04015	3.16298	2.14876	1.93772	2.13509
FBgn0037207	40514	protein_coding	3L	Mes2	0.0357101	0.068681	0.519942	0.603104	0.912283	1894.57	1848.65	1900.28	1962.63	1820.82	1918.84	1733.29	1893.83
FBgn0041233	37725	protein_coding	2R	Gr59e	0.11729	0.225634	0.519825	0.603186	0.912332	1.04291	0.322953	0	1.02008	2.10865	0	0.96886	0
FBgn0051682	318883	protein_coding	2L	Tengl1	-0.159018	0.305967	-0.519722	0.603257	0.912365	1.68697	2.85135	2.95227	0	2.10865	2.14876	0	6.40528
FBgn0052243	317935	protein_coding	3L	CG32243	-0.0905898	0.174474	-0.519215	0.603611	0.912825	1731.79	1850.2	1506.64	1643.34	2045.39	1686.78	1851.49	2012.33
FBgn0035405	38379	protein_coding	3L	CG15812	0.06057	0.116692	0.519059	0.60372	0.912915	3712.32	3556.71	3887.15	4105.81	3144	3979.51	3256.34	3434.3
FBgn0026722	35747	protein_coding	2R	drosha	-0.0447784	0.0863619	-0.518498	0.604111	0.913433	4447.29	4590.04	4404.78	4691.33	4245.77	4730.5	4070.18	4969.43
FBti0059685			2R	1360{}1624	-0.0962252	0.185611	-0.518423	0.604163	0.913437	0.351442	1.00176	0	0	1.05433	0	1.93772	1.06755
FBgn0013432	31186	protein_coding	X	bcn92	-0.0757774	0.146215	-0.518261	0.604276	0.913532	624.239	659.438	653.435	707.933	511.349	712.315	640.417	625.582
FBgn0031660	33715	protein_coding	2L	mRpL28	0.0773714	0.149456	0.517688	0.604676	0.914063	774.671	732.565	786.287	832.382	705.345	717.687	803.185	676.824
FBgn0264505	14462547		2R	lncRNA:CR43904	-0.193421	0.37369	-0.517597	0.60474	0.914084	2.01558	3.11079	2.95227	2.04015	1.05433	3.22314	2.90658	3.20264
FBgn0032770	35208	protein_coding	2L	CG13086	-0.192081	0.371205	-0.517453	0.60484	0.914161	4.41744	6.3426	4.92044	3.06023	5.27163	4.29752	12.5952	2.13509
FBgn0039705	326115	protein_coding	3R	Atg16	0.0687259	0.132892	0.517158	0.605046	0.914397	3104.58	2956.35	3345.9	3475.4	2492.43	3189.84	2611.08	3068.13
FBgn0013707	261023		mitochondrion_genome	mt:tRNA:Thr-TGT	0.201076	0.389235	0.516594	0.60544	0.914843	25.6593	19.8899	23.6181	12.2409	41.1187	16.1157	12.5952	30.9588
FBti0059706			3R	297{}1645	-0.10277	0.198937	-0.516596	0.605438	0.914843	0.680051	1.68056	0	2.04015	0	0	2.90658	2.13509
FBgn0036194	39317	protein_coding	3L	Dph1	-0.0548838	0.106289	-0.516365	0.6056	0.914936	2254.25	2343.05	2113.82	2343.11	2305.81	2538.76	2470.59	2019.8
FBgn0267225	19836179		X	lncRNA:CR45665	-0.0971936	0.188227	-0.516363	0.605601	0.914936	0.32803	1.03693	0.984089	0	0	1.07438	0.96886	1.06755
FBgn0033434	35993	protein_coding	2R	CG1902	0.0568516	0.110118	0.516281	0.605658	0.914949	1556.18	1494.15	1469.24	1587.24	1612.07	1359.09	1721.66	1401.69
FBgn0051755	34331	protein_coding	2L	SoYb	-0.0520774	0.100894	-0.51616	0.605743	0.915001	2643.62	2742.44	2480.89	2601.19	2848.79	2733.23	2636.27	2857.82
FBgn0035619	38632	protein_coding	3L	Alp10	-0.0834832	0.16178	-0.51603	0.605833	0.915011	0	0.678802	0	0	0	0	0.96886	1.06755
FBgn0053858					-0.105109	0.203695	-0.516009	0.605848	0.915011	0	0.678802	0	0	0	0	0.96886	1.06755
FBti0062068			4	INE-1{}4007	-0.172269	0.33396	-0.515838	0.605967	0.915116	3.77279	5.49849	2.95227	2.04015	6.32596	1.07438	5.81316	9.60792
FBgn0262819	12798407	protein_coding	2R	CG43190	0.0846531	0.164152	0.515701	0.606063	0.915186	1.40577	0.355849	0	0	4.21731	0	0	1.06755
FBgn0001992	49165	protein_coding	2L	Cyp303a1	-0.178803	0.346929	-0.515386	0.606283	0.91534	1.68755	2.79239	1.96818	2.04015	1.05433	5.37191	1.93772	1.06755
FBgn0035998	39096	protein_coding	3L	CG3437	-0.0626897	0.121619	-0.515461	0.606231	0.91534	1122.48	1173.78	1106.12	1104.74	1156.6	1221.57	1097.72	1202.06
FBgn0267023	19835646		2R	asRNA:CR45467	-0.17012	0.330111	-0.515343	0.606314	0.91534	1.71096	3.00982	0.984089	2.04015	2.10865	2.14876	5.81316	1.06755
FBgn0017578	40095	protein_coding	3L	Max	-0.0768791	0.149397	-0.514597	0.606835	0.916052	794.432	839.882	923.075	817.081	643.139	875.621	859.379	784.647
FBgn0050452	3772395		2R	tRNA:iMet-CAT-1-1	-0.154338	0.300073	-0.514334	0.607018	0.916254	1.40577	2.36164	0	0	4.21731	1.07438	3.87544	2.13509
FBgn0051139	42698	protein_coding	3R	CG31139	0.113544	0.220911	0.513981	0.607265	0.916552	1.37094	0.678802	0.984089	1.02008	2.10865	0	0.96886	1.06755
FBgn0053294		pseudogene	3R	CR33294	0.200755	0.391154	0.513238	0.607785	0.917261	12.6322	9.41821	9.84089	12.2409	15.8149	6.44629	16.4706	5.33773
FBgn0266204	19835664		2L	lncRNA:CR44899	-0.130653	0.254737	-0.512891	0.608027	0.917552	0.351442	1.03465	0	0	1.05433	0	0.96886	2.13509
FBgn0041629	31808	protein_coding	X	Hexo2	0.0670673	0.130808	0.512716	0.60815	0.917663	506.334	482.288	543.217	486.576	489.208	464.133	570.659	412.073
FBgn0267508		pseudogene	rDNA	28SrRNA-Psi:CR45848	0.191183	0.373315	0.512122	0.608566	0.918215	20.4345	13.8931	21.6499	12.2409	27.4125	22.562	0.96886	18.1483
FBgn0036291	39425	protein_coding	3L	CG10681	-0.120612	0.23561	-0.511913	0.608712	0.91836	64.0168	70.2257	57.0771	62.2246	72.7486	75.2067	63.9448	71.5256
FBgn0025865	42491	protein_coding	3R	Cortactin	0.0668341	0.130665	0.511491	0.609007	0.918673	2150.04	2050.39	2411.02	2293.13	1745.97	2186.37	1876.68	2088.12
FBgn0039914	43804	protein_coding	4	mav	0.0774608	0.151446	0.511475	0.609018	0.918673	2524.68	2387.42	2350.99	2138.08	3084.96	2332.48	2303.95	2525.81
FBgn0266549	19835021		X	lncRNA:CR45102	-0.133694	0.261727	-0.510813	0.609482	0.919297	727.4	808.87	615.055	552.881	1014.26	695.125	619.102	1112.38
FBgn0033980	36664	protein_coding	2R	Cyp6a20	-0.180067	0.352772	-0.510434	0.609747	0.919605	29.5768	35.3623	28.5386	28.5621	31.6298	33.3058	61.0382	11.743
FBgn0034331	37102	protein_coding	2R	BomBc2	0.105801	0.207299	0.510379	0.609786	0.919605	2.03842	1.03921	2.95227	0	3.16298	2.14876	0.96886	0
FBti0020189			3L	I{}1078	-0.12673	0.248345	-0.5103	0.609841	0.919614	0.656059	1.35988	1.96818	0	0	1.07438	1.93772	1.06755
FBgn0054006	19834888		3R	lncRNA:CR34006	-0.152484	0.298878	-0.510187	0.60992	0.919658	1.31212	2.36392	3.93635	0	0	2.14876	3.87544	1.06755
FBgn0036790	40020	protein_coding	3L	AstC-R1	-0.0781337	0.153191	-0.510041	0.610023	0.919737	0	0.713976	0	0	0	1.07438	0	1.06755
FBgn0032833	35279	protein_coding	2L	COX4	0.0571781	0.112214	0.509547	0.610369	0.920184	6725.54	6458.63	7229.11	7148.69	5798.8	6570.92	7097.87	5707.1
FBgn0033865	36520	protein_coding	2R	CG6220	-0.0856374	0.168177	-0.509209	0.610606	0.920466	0.680051	1.68284	0	2.04015	0	1.07438	2.90658	1.06755
RR48343_transposable_element			3R	invader3{}RR48343	-0.130164	0.255678	-0.509091	0.610688	0.920515	1.35952	2.68915	0.984089	2.04015	1.05433	3.22314	4.8443	0
FBgn0082993	5740332	short_ncRNA	2R	snoRNA:Psi28S-1936	-0.145567	0.286108	-0.508783	0.610904	0.92064	1.35894	2.36392	1.96818	0	2.10865	2.14876	3.87544	1.06755
FBgn0261004	40682	protein_coding	3R	asl	0.0987143	0.194029	0.50876	0.61092	0.92064	5157.85	4793.97	6146.62	5986.83	3340.11	5195.71	3763.05	5423.14
FBgn0267985	26067562		3L	lncRNA:CR46252	-0.185415	0.364424	-0.508789	0.6109	0.92064	2.37902	3.50181	1.96818	3.06023	2.10865	4.29752	1.93772	4.27019
FBgn0267684	26067341		3R	asRNA:CR46020	0.183402	0.360608	0.508592	0.611038	0.920742	2.74246	1.68284	0.984089	4.0803	3.16298	1.07438	2.90658	1.06755
FBgn0039723	43546	protein_coding	3R	CG15522	-0.0754342	0.148475	-0.508061	0.61141	0.921208	0.340025	1.93772	0	1.02008	0	0	5.81316	0
FBgn0265428	19835736		X	asRNA:CR44340	-0.194089	0.382058	-0.508009	0.611447	0.921208	4.72321	6.79941	4.92044	7.14053	2.10865	5.37191	9.6886	5.33773
FBgn0262689	12797909		3L	asRNA:CR43159	-0.181089	0.357271	-0.506868	0.612247	0.922339	3.42135	5.04851	2.95227	2.04015	5.27163	3.22314	8.71974	3.20264
FBgn0034535	37337	protein_coding	2R	CG11110	-0.0634226	0.12518	-0.506651	0.6124	0.922493	343.995	359.818	343.447	312.143	376.395	380.331	357.509	341.615
FBti0064312			2L	Cr1a{}6251	-0.195777	0.386522	-0.506509	0.612499	0.922568	3.73796	5.0814	3.93635	3.06023	4.21731	3.22314	7.75088	4.27019
FBgn0264462	14462876		3L	lncRNA:CR43870	-0.117845	0.232774	-0.506264	0.612671	0.922752	0.679472	1.74635	0.984089	0	1.05433	0	0.96886	4.27019
FBgn0265302	19835544		2R	asRNA:CR44275	0.0963588	0.190415	0.506047	0.612823	0.922906	0.691468	0	0	1.02008	1.05433	0	0	0
FBgn0016131	36854	protein_coding	2R	Cdk4	0.0582243	0.115083	0.505934	0.612903	0.922951	999.892	958.952	885.68	1002.73	1111.26	994.877	1038.62	843.362
FBgn0083003	5740697	short_ncRNA	2R	snoRNA:Psi28S-1175c	-0.141483	0.279795	-0.505668	0.61309	0.923157	225.136	252.437	229.293	153.011	293.103	269.67	306.16	181.483
FBgn0038407	41967	protein_coding	3R	CG6126	0.117855	0.233218	0.505341	0.613319	0.923427	439.368	401.042	383.795	402.93	531.381	394.298	506.714	302.116
FBgn0031086	33010	protein_coding	X	fd19B	-0.180713	0.357737	-0.505155	0.61345	0.923548	2.75387	4.11254	0.984089	3.06023	4.21731	3.22314	4.8443	4.27019
FBgn0035524	326206	protein_coding	3L	CG11583	0.0523883	0.10375	0.504946	0.613597	0.923624	2729.74	2631.47	3037.88	2734.82	2416.52	2815.95	2325.26	2753.2
FBgn0266895	19835975		2L	lncRNA:CR45355	0.0961444	0.190407	0.504941	0.6136	0.923624	0.996084	0.322953	1.96818	1.02008	0	0	0.96886	0
FBgn0014007	39443	protein_coding	3L	Ptp69D	0.0435352	0.0862561	0.50472	0.613755	0.923782	12097.9	11734.3	11675.2	12027.7	12590.8	12156.6	10637.1	12409.2
FBgn0038106	41597	protein_coding	3R	CG7488	0.0485406	0.0962246	0.504451	0.613945	0.92393	548.6	530.014	515.662	568.182	561.956	550.083	532.873	507.085
FBgn0038470	42055	protein_coding	3R	CG18213	0.100234	0.198704	0.504438	0.613954	0.92393	2710.66	2515.69	2357.88	2336.99	3437.11	2563.47	2072.39	2911.2
FBgn0052009		pseudogene	4	CR32009	-0.165505	0.328448	-0.503898	0.614333	0.924275	51.0791	59.089	31.4908	47.9436	73.8029	53.7191	55.225	68.323
FBgn0052055	39188	protein_coding	3L	CG32055	-0.137301	0.272463	-0.503926	0.614314	0.924275	0.679472	1.39278	0.984089	0	1.05433	1.07438	0.96886	2.13509
FBgn0083038	5740508	short_ncRNA	2L	snoRNA:Psi18S-525a	-0.183086	0.363243	-0.50403	0.61424	0.924275	2.027	3.11307	2.95227	1.02008	2.10865	4.29752	2.90658	2.13509
FBti0063315			3L	gypsy4{}5254	-0.0768786	0.152606	-0.503772	0.614422	0.924334	0	0.678802	0	0	0	0	0.96886	1.06755
FBgn0267454	26067134		3L	asRNA:CR45804	-0.126097	0.250632	-0.503115	0.614884	0.924953	0.668055	1.42795	0.984089	1.02008	0	2.14876	0	2.13509
FBgn0040010	3355126	protein_coding	2L	CG17493	0.0561484	0.111694	0.502699	0.615176	0.925317	3302.07	3173.58	3273.08	3348.91	3284.23	3066.28	2996.68	3457.78
FBgn0262009	42763	protein_coding	3R	CG42827	-0.0813299	0.162147	-0.501581	0.615962	0.926425	0	0.678802	0	0	0	0	0.96886	1.06755
FBgn0260798	3355013	protein_coding	2R	Gprk1	-0.0765516	0.152653	-0.501474	0.616037	0.926462	3428.2	3622.91	3340	3116.33	3828.26	3343.47	3384.23	4141.01
FBgn0029697	31366	protein_coding	X	CG15570	0.111076	0.22177	0.500863	0.616467	0.927033	1.75721	0.711698	0	0	5.27163	0	0	2.13509
FBgn0266021	19836087		2L	lncRNA:CR44786	-0.141592	0.282758	-0.500751	0.616546	0.927046	0	1.00403	0	0	0	1.07438	1.93772	0
FBgn0267960	26067551		3L	lncRNA:CR46240	-0.0769581	0.153698	-0.500709	0.616576	0.927046	0.340025	1.03465	0	1.02008	0	0	0.96886	2.13509
FBgn0000043	35526	protein_coding	2R	Act42A	-0.0458821	0.104415	-0.439421	0.660357	0.927175	8776.34	9064.44	8407.07	8651.26	9270.7	8467.2	10509.2	8216.9
FBgn0000121	38993	protein_coding	3L	Arr2	-0.17884	0.377283	-0.47402	0.635485	0.927175	4.81512	6.47418	3.93635	1.02008	9.48894	4.29752	8.71974	6.40528
FBgn0000565	39675	protein_coding	3L	MsrA	-0.0947151	0.190438	-0.497353	0.61894	0.927175	1129.48	1211.4	1228.14	1193.49	966.818	1238.76	1395.16	1000.29
FBgn0001098	42832	protein_coding	3R	Gdh	-0.0452032	0.104134	-0.434087	0.664225	0.927175	10808.6	11158.5	10727.5	11106.6	10591.8	11143.5	12733.7	9598.31
FBgn0001624	32083	protein_coding	X	dlg1	-0.044954	0.101056	-0.444842	0.656434	0.927175	5919.64	6110.8	6173.19	6193.9	5391.83	5832.82	5652.33	6847.24
FBgn0001989	34925	protein_coding	2L	ND-B17	-0.0627773	0.144739	-0.433727	0.664487	0.927175	368.262	385.013	344.431	371.308	389.047	360.992	410.797	383.249
FBgn0002022	48805	protein_coding	2L	Catsup	0.0332321	0.0714624	0.465029	0.641911	0.927175	3783.41	3696.55	3889.12	3935.45	3525.67	3739.92	3818.28	3531.44
FBgn0002562	32199	protein_coding	X	Lsp1alpha	-0.0596118	0.134944	-0.441753	0.658668	0.927175	0	0.645907	0	0	0	0	1.93772	0
FBgn0002673	34954	protein_coding	2L	twe	0.0479776	0.100555	0.47713	0.63327	0.927175	6218.6	6012.49	6262.74	6547.87	5845.19	6322.73	5193.09	6521.64
FBgn0002842	40367	protein_coding	3L	sa	-0.0596118	0.134944	-0.441753	0.658668	0.927175	0	0.713976	0	0	0	1.07438	0	1.06755
FBgn0003117	44849	protein_coding	3R	pnr	0.152095	0.350927	0.433409	0.664718	0.927175	121.068	104.809	108.25	99.9675	154.986	83.8017	93.9794	136.646
FBgn0003209	44851	protein_coding	2L	raw	0.0386746	0.0845046	0.457662	0.647195	0.927175	2249.09	2188.57	2170.9	2211.52	2364.86	2199.26	2240.97	2125.48
FBgn0003377	47198	protein_coding	3L	Sgs7	-0.0596118	0.134944	-0.441753	0.658668	0.927175	0	0.645907	0	0	0	0	1.93772	0
FBgn0003392	45928	protein_coding	X	shi	-0.0339775	0.0690031	-0.492405	0.622433	0.927175	4668.96	4779.95	4514.01	4750.49	4742.36	4629.51	5272.54	4437.79
FBgn0003475	45931	protein_coding	2L	spir	0.0535134	0.10792	0.495859	0.619994	0.927175	5455.62	5253.58	5362.3	5950.1	5054.44	5410.58	4702.85	5647.32
FBgn0003716	33753	protein_coding	2L	tkv	-0.0343918	0.0795326	-0.432424	0.665434	0.927175	3645.82	3733.72	3438.41	3684.51	3814.55	3558.35	4106.03	3536.78
FBgn0004240	37183	protein_coding	2R	DptA	0.0581768	0.134944	0.431119	0.666382	0.927175	0.679472	0	0.984089	0	1.05433	0	0	0
FBgn0004590	39703	protein_coding	3L	Eig71Ec	-0.0596118	0.134944	-0.441753	0.658668	0.927175	0	0.678802	0	0	0	0	0.96886	1.06755
FBgn0004592	39706	protein_coding	3L	Eig71Ee	-0.10152	0.232674	-0.436317	0.662607	0.927175	0.32803	1.00176	0.984089	0	0	0	1.93772	1.06755
FBgn0004859	43767	protein_coding	4	ci	-0.165606	0.359952	-0.460077	0.645461	0.927175	1900.02	2232.88	1668.03	1404.64	2627.38	1625.54	2744.78	2328.32
FBgn0010109	35800	protein_coding	2R	dpn	-0.145862	0.306365	-0.476106	0.633999	0.927175	234.082	265.202	204.69	222.377	275.179	221.323	262.561	311.724
FBgn0010215	40517	protein_coding	3L	alpha-Cat	-0.0455887	0.0992425	-0.459366	0.645971	0.927175	12502.3	12910.7	12718.4	12147.1	12641.4	12880.8	12098.2	13753.2
FBgn0010350	43950	protein_coding	3L	Cds	0.0384115	0.088438	0.434332	0.664047	0.927175	4186.84	4075.01	4036.73	3970.14	4553.64	3927.94	4180.63	4116.46
FBgn0010388	36635	protein_coding	2R	Dro	0.0581768	0.134944	0.431119	0.666382	0.927175	0.702885	0	0	0	2.10865	0	0	0
FBgn0011280	33040	protein_coding	X	Obp19d	0.0856606	0.194149	0.441209	0.659061	0.927175	1.02008	0.355849	0	3.06023	0	0	0	1.06755
FBgn0011586	43951	protein_coding	X	e(r)	0.0508613	0.111251	0.457175	0.647545	0.927175	7643.61	7373.64	7741.83	8529.88	6659.13	7852.65	7174.41	7093.85
FBgn0011604	36390	protein_coding	2R	Iswi	0.0665383	0.144997	0.458894	0.64631	0.927175	4467.73	4259.71	4855.49	4796.4	3751.3	4350.17	3326.1	5102.87
FBgn0011693	39812	protein_coding	3L	Pdh	-0.136175	0.291773	-0.466714	0.640704	0.927175	2.05041	2.97465	1.96818	1.02008	3.16298	1.07438	6.78202	1.06755
FBgn0011694	326108	protein_coding	2R	EbpII	-0.0596118	0.134944	-0.441753	0.658668	0.927175	0.32803	1.03465	0.984089	0	0	0	0.96886	2.13509
FBgn0011703	34392	protein_coding	2L	RnrL	-0.049126	0.103603	-0.474174	0.635376	0.927175	9891.7	10241.2	9755.27	10067.1	9852.68	11023.2	8877.67	10822.8
FBgn0011762	38942	protein_coding	3L	Prim1	0.0554599	0.112779	0.491757	0.622891	0.927175	1610.2	1548.32	1578.48	1647.42	1604.69	1607.27	1483.33	1554.35
FBgn0011771	40462	protein_coding	3L	Hem	0.0760144	0.160768	0.472821	0.636341	0.927175	1844.62	1745.29	1571.59	1723.93	2238.34	1751.24	1979.38	1505.24
FBgn0011818	33435	protein_coding	2L	oaf	-0.0285879	0.0646936	-0.441896	0.658564	0.927175	3734.49	3809.71	3569.29	3774.28	3859.89	3990.25	3729.14	3709.72
FBgn0011824	37397	protein_coding	2R	CG4038	0.0728513	0.166037	0.438766	0.660831	0.927175	692.674	656.741	597.342	584.504	896.178	612.397	629.759	728.067
FBgn0011871	3772544		2R	tRNA:Gly-GCC-1-12	-0.0596118	0.134944	-0.441753	0.658668	0.927175	0	0.711698	0	0	0	0	0	2.13509
FBgn0011879	3772554		2R	tRNA:Ala-TGC-2-1	-0.0596118	0.134944	-0.441753	0.658668	0.927175	0	0.68108	0	0	0	1.07438	0.96886	0
FBgn0011888	3772622		2R	tRNA:Lys-CTT-1-3	0.0581768	0.134944	0.431119	0.666382	0.927175	0.656059	0	1.96818	0	0	0	0	0
FBgn0011889	3772394		2R	tRNA:Lys-CTT-1-2	-0.0596118	0.134944	-0.441753	0.658668	0.927175	0	0.716254	0	0	0	2.14876	0	0
FBgn0011958	3772022		2R	tRNA:Arg-ACG-1-1	-0.0596118	0.134944	-0.441753	0.658668	0.927175	0	0.645907	0	0	0	0	1.93772	0
FBgn0011977	3772434		X	tRNA:Ser-CGA-1-3	-0.0596118	0.134944	-0.441753	0.658668	0.927175	0	0.716254	0	0	0	2.14876	0	0
FBgn0011998	3772617		3R	tRNA:Val-CAC-2-2	-0.0596118	0.134944	-0.441753	0.658668	0.927175	0	0.645907	0	0	0	0	1.93772	0
FBgn0012001	3771850		3R	tRNA:Val-CAC-2-4	-0.0596118	0.134944	-0.441753	0.658668	0.927175	0	0.645907	0	0	0	0	1.93772	0
FBgn0012024	3772335		3R	tRNA:Tyr-GTA-1-8	0.0581768	0.134944	0.431119	0.666382	0.927175	0.702885	0	0	0	2.10865	0	0	0
FBgn0013686	261002	rRNA	mitochondrion_genome	mt:lrRNA	0.140111	0.300135	0.466828	0.640623	0.927175	389205	345806	348677	272242	546696	287259	315384	434774
FBgn0013691	261006		mitochondrion_genome	mt:tRNA:Asp-GTC	0.15409	0.34683	0.444279	0.656841	0.927175	2.7533	1.74863	1.96818	1.02008	5.27163	1.07438	0.96886	3.20264
FBgn0013694	261009		mitochondrion_genome	mt:tRNA:Gly-TCC	-0.172598	0.35901	-0.480761	0.630687	0.927175	3.69056	5.21071	6.88862	1.02008	3.16298	2.14876	3.87544	9.60792
FBgn0013698	261013		mitochondrion_genome	mt:tRNA:Leu-TAG	0.18068	0.384801	0.469542	0.638682	0.927175	29.9	24.2994	22.634	12.2409	54.825	22.562	19.3772	30.9588
FBgn0013699	261014		mitochondrion_genome	mt:tRNA:Leu-TAA	0.166119	0.385021	0.431454	0.666138	0.927175	120.526	99.8124	95.4566	49.9837	216.137	65.5373	51.3496	182.55
FBgn0013704	261020		mitochondrion_genome	mt:tRNA:Arg-TCG	0.137738	0.278636	0.494328	0.621074	0.927175	51.6988	46.3014	52.1567	42.8432	60.0966	46.1984	43.5987	49.1071
FBgn0013705	261021		mitochondrion_genome	mt:tRNA:Ser-GCT	-0.151972	0.338926	-0.448394	0.653869	0.927175	33.0775	38.054	32.4749	21.4216	45.3361	41.9009	24.2215	48.0396
FBgn0014143	40374	protein_coding	3L	croc	-0.168943	0.377451	-0.447589	0.65445	0.927175	57.3702	68.6669	62.9817	46.9235	62.2053	53.7191	108.512	43.7694
FBgn0015379	33111	protein_coding	X	dod	-0.0491044	0.110765	-0.443319	0.657535	0.927175	1618.34	1676.29	1786.12	1640.28	1428.61	1836.12	1480.42	1712.34
FBgn0015584	36874	protein_coding	2R	Acp53Ea	-0.0596118	0.134944	-0.441753	0.658668	0.927175	0	0.645907	0	0	0	0	1.93772	0
FBgn0015721	37400	protein_coding	2R	ktub	-0.156206	0.361956	-0.431562	0.66606	0.927175	86.5388	100.944	75.7748	82.6262	101.215	71.9835	133.703	97.1467
FBgn0015781	42284	protein_coding	3R	P5cr	0.0455652	0.104919	0.434288	0.664079	0.927175	563.188	545.341	563.883	575.323	550.359	583.389	555.157	497.477
FBgn0016034	40489	protein_coding	3L	mael	-0.0427192	0.0977893	-0.436849	0.662221	0.927175	2913.61	3002.31	2787.92	2852.13	3100.78	3113.56	3086.79	2806.58
FBgn0017556	37910	protein_coding	2R	Prosalpha4T2	-0.0596118	0.134944	-0.441753	0.658668	0.927175	0	0.713976	0	0	0	1.07438	0	1.06755
FBgn0020309	34592	protein_coding	2L	crol	-0.0387714	0.0863259	-0.449128	0.653339	0.927175	12689.6	13039.8	12927	13115.1	12026.7	13216	13002.1	12901.3
FBgn0020633	39014	protein_coding	3L	Mcm7	-0.0448418	0.0944064	-0.474987	0.634796	0.927175	8948.61	9235.81	8908.95	9149.06	8787.81	9742.49	8570.54	9394.41
FBgn0020643					-0.0772134	0.154605	-0.499424	0.617481	0.927175	0.351442	1.03921	0	0	1.05433	2.14876	0.96886	0
FBgn0021872	44226	protein_coding	2R	Xbp1	-0.0699828	0.148997	-0.469692	0.638575	0.927175	4469.35	4700.47	5268.81	4683.17	3456.08	4643.48	5245.41	4212.54
FBgn0021874	33234	protein_coding	2L	Nle	0.0738204	0.147625	0.500055	0.617036	0.927175	484.359	459.386	561.915	494.737	396.427	458.761	490.243	429.154
FBgn0023170	37849	protein_coding	2R	RpL39	0.0472621	0.106442	0.444016	0.657031	0.927175	12142.7	11743.7	12360.2	11754.3	12313.5	11913.8	12641.7	10675.5
FBgn0023174	39628	protein_coding	3L	Prosbeta2	0.0413517	0.0941569	0.439179	0.660532	0.927175	5300.93	5149.02	5014.92	5437.01	5450.87	5519.1	4948.94	4979.04
FBgn0023197	39959	protein_coding	3L	Jon74E	-0.0596118	0.134944	-0.441753	0.658668	0.927175	0	0.711698	0	0	0	0	0	2.13509
FBgn0023415	34531	protein_coding	2L	Acp32CD	-0.0596118	0.134944	-0.441753	0.658668	0.927175	0	0.716254	0	0	0	2.14876	0	0
FBgn0024184	32757	protein_coding	X	unc-4	0.179927	0.385195	0.467107	0.640423	0.927175	42.1959	34.6361	41.3317	35.7027	49.5534	23.6364	50.3807	29.8913
FBgn0024238	32721	protein_coding	X	Fim	-0.0402467	0.0880765	-0.456951	0.647706	0.927175	6378.92	6561.57	6624.88	6306.11	6205.77	6589.18	6928.32	6167.22
FBgn0024319	36864	protein_coding	2R	Nach	-0.0596118	0.134944	-0.441753	0.658668	0.927175	0	0.645907	0	0	0	0	1.93772	0
FBgn0024491	41965	protein_coding	3R	Bin1	-0.057147	0.118052	-0.484081	0.628328	0.927175	2224.65	2316.81	2197.47	2203.36	2273.13	2396.94	2228.38	2325.12
FBgn0025574	42821	protein_coding	3R	Pli	0.0382123	0.0860259	0.444196	0.656901	0.927175	5677.8	5526.93	5694.92	5330.92	6007.55	5277.36	5992.4	5311.04
FBgn0025645	31283	protein_coding	X	CG3598	-0.0596118	0.134944	-0.441753	0.658668	0.927175	0	0.716254	0	0	0	2.14876	0	0
FBgn0026388	2768728	protein_coding	2R	Or46a	-0.0596118	0.134944	-0.441753	0.658668	0.927175	0.340025	0.96886	0	1.02008	0	0	2.90658	0
FBgn0026427	36621	protein_coding	2R	Su(var)2-HP2	0.0559825	0.114933	0.48709	0.626195	0.927175	11682.5	11228.7	11477.4	12229.7	11340.3	11628	8914.48	13143.6
FBgn0027074	35137	protein_coding	2L	Ugt36F1	-0.075591	0.154048	-0.490698	0.62364	0.927175	0.351442	1.00403	0	0	1.05433	1.07438	1.93772	0
FBgn0027101	3885567	protein_coding	4	Dyrk3	0.0801315	0.160566	0.499058	0.617738	0.927175	2913.1	2748.34	2520.25	2493.07	3725.99	2559.18	2996.68	2689.15
FBgn0027360	37478	protein_coding	2R	Tim10	-0.0596118	0.134944	-0.441753	0.658668	0.927175	0	0.711698	0	0	0	0	0	2.13509
FBgn0027525	36146	protein_coding	2R	LTV1	0.056306	0.124868	0.450923	0.652045	0.927175	2709.21	2603.24	3112.67	2871.51	2143.45	2730	2501.6	2578.12
FBgn0028398	33469	protein_coding	2L	Taf10	-0.0678462	0.142769	-0.475216	0.634633	0.927175	891.16	935.977	979.168	973.153	721.16	981.984	886.507	939.441
FBgn0028494	37012	protein_coding	2R	CG6424	-0.150405	0.323918	-0.464329	0.642412	0.927175	2.06241	3.10623	0.984089	2.04015	3.16298	1.07438	2.90658	5.33773
FBgn0028567	38170	protein_coding	3L	robl62A	0.0581768	0.134944	0.431119	0.666382	0.927175	0.668055	0	0.984089	1.02008	0	0	0	0
FBgn0028582	38846	protein_coding	3L	lqf	-0.0398981	0.0797407	-0.500348	0.61683	0.927175	5203.79	5351.74	5648.67	5421.7	4540.99	5388.02	5415.93	5251.26
FBgn0028892	34907	protein_coding	2L	CG4161	-0.0596118	0.134944	-0.441753	0.658668	0.927175	0	0.713976	0	0	0	1.07438	0	1.06755
FBgn0028912	3771762		2L	tRNA:Pro-AGG-1-2	-0.0637187	0.137099	-0.464763	0.642101	0.927175	0.702885	1.64766	0	0	2.10865	0	3.87544	1.06755
FBgn0029603	31197	protein_coding	X	CG14053	0.10772	0.244754	0.440115	0.659854	0.927175	117.919	108.311	87.5839	111.188	154.986	124.628	119.17	81.1335
FBgn0029645	31286	protein_coding	X	CG14422	-0.0752481	0.150983	-0.498388	0.618211	0.927175	0.351442	1.03693	0	0	1.05433	1.07438	0.96886	1.06755
FBgn0029660	31314	protein_coding	X	CG10801	-0.140738	0.295777	-0.475824	0.6342	0.927175	2.07382	3.40312	0.984089	1.02008	4.21731	4.29752	4.8443	1.06755
FBgn0029712	31385	protein_coding	X	CG15912	0.113913	0.241762	0.471176	0.637515	0.927175	103.069	94.4605	120.059	81.6061	107.541	113.884	86.2286	83.2686
FBgn0029727	31413	protein_coding	X	CG6978	-0.0596118	0.134944	-0.441753	0.658668	0.927175	0	0.645907	0	0	0	0	1.93772	0
FBgn0029736	31422	protein_coding	X	CG4041	0.0392612	0.0838387	0.468295	0.639574	0.927175	783.939	763.084	762.669	839.523	749.626	791.819	715.988	781.444
FBgn0029849	31553	protein_coding	X	Efr	0.0629998	0.129714	0.485684	0.627191	0.927175	955.945	913.531	886.664	907.868	1073.3	937.935	999.864	802.795
FBgn0029879	31594	protein_coding	X	APC7	0.044688	0.103002	0.433855	0.664394	0.927175	5851.32	5670.2	5942.91	6130.66	5480.39	6086.37	5145.62	5778.63
FBgn0029920	31637	pseudogene	X	CR4575	0.0581768	0.134944	0.431119	0.666382	0.927175	0.679472	0	0.984089	0	1.05433	0	0	0
FBgn0029993	31725	protein_coding	X	CG1571	0.165961	0.332129	0.499687	0.617295	0.927175	2.71905	1.68284	1.96818	4.0803	2.10865	1.07438	2.90658	1.06755
FBgn0030100	31856	protein_coding	X	CG12106	0.0710407	0.151589	0.46864	0.639327	0.927175	503.305	478.14	471.378	470.255	568.282	506.034	454.395	473.991
FBgn0030104	31861	protein_coding	X	CG15368	-0.0596118	0.134944	-0.441753	0.658668	0.927175	0	0.645907	0	0	0	0	1.93772	0
FBgn0030181	31947	protein_coding	X	CG12645	-0.137699	0.308929	-0.445731	0.655792	0.927175	1.0195	1.71573	0.984089	1.02008	1.05433	1.07438	1.93772	2.13509
FBgn0030217	31989	protein_coding	X	CG2124	0.0527181	0.117003	0.450569	0.6523	0.927175	544.069	523.837	514.678	535.54	581.988	493.141	543.531	534.841
FBgn0030297	32085	protein_coding	X	Gr10b	-0.0596118	0.134944	-0.441753	0.658668	0.927175	0.340025	0.96886	0	1.02008	0	0	2.90658	0
FBgn0030395	32200	protein_coding	X	Mks1	-0.167385	0.366032	-0.457295	0.647459	0.927175	3.72713	5.08596	2.95227	6.12046	2.10865	5.37191	7.75088	2.13509
FBgn0030493	32308	protein_coding	X	CG15756	0.0756083	0.157655	0.479582	0.631524	0.927175	1.04291	0.322953	0	1.02008	2.10865	0	0.96886	0
FBgn0030525	32345	protein_coding	X	CG10996	-0.0596118	0.134944	-0.441753	0.658668	0.927175	0	0.68108	0	0	0	1.07438	0.96886	0
FBgn0030596	32422	protein_coding	X	CG12398	-0.0596118	0.134944	-0.441753	0.658668	0.927175	0	0.645907	0	0	0	0	1.93772	0
FBgn0030616	32446	protein_coding	X	RpL37a	-0.0345841	0.0774365	-0.446612	0.655155	0.927175	18289.4	18736.7	17571.9	18411.4	18885.1	18532	20603.8	17074.3
FBgn0030643	32477	protein_coding	X	CG15641	0.0581768	0.134944	0.431119	0.666382	0.927175	0.679472	0	0.984089	0	1.05433	0	0	0
FBgn0030664	32500	protein_coding	X	CG8119	-0.0596118	0.134944	-0.441753	0.658668	0.927175	0	0.713976	0	0	0	1.07438	0	1.06755
FBgn0030806	32684	protein_coding	X	CG13001	-0.0365303	0.082741	-0.441503	0.658849	0.927175	1304.33	1338.49	1429.88	1250.61	1232.51	1355.87	1348.65	1310.95
FBgn0030823	32704	protein_coding	X	TTLL1A	-0.0596118	0.134944	-0.441753	0.658668	0.927175	0	0.711698	0	0	0	0	0	2.13509
FBgn0030994	32906	protein_coding	X	HP1D3csd	-0.106322	0.219022	-0.485439	0.627365	0.927175	0.679472	1.32699	0.984089	0	1.05433	1.07438	2.90658	0
FBgn0031047	32966	protein_coding	X	Rcd-1	-0.0502541	0.111419	-0.451038	0.651962	0.927175	880.544	911.875	746.923	939.49	955.22	850.91	969.829	914.887
FBgn0031082	33006	protein_coding	X	CG17003	-0.0596118	0.134944	-0.441753	0.658668	0.927175	0	0.716254	0	0	0	2.14876	0	0
FBgn0031142	33075	protein_coding	X	r-cup	-0.163674	0.350377	-0.467137	0.640402	0.927175	2.03957	3.36112	0.984089	4.0803	1.05433	0	5.81316	4.27019
FBgn0031181	33126	protein_coding	X	Ir20a	0.0900893	0.188181	0.478738	0.632125	0.927175	1.04291	0.358127	0	1.02008	2.10865	1.07438	0	0
FBgn0031182	33127	protein_coding	X	Cyp6t1	-0.0762843	0.17323	-0.440364	0.659674	0.927175	476.055	503.05	418.238	505.958	503.968	509.257	580.347	419.546
FBgn0031277	33250	protein_coding	2L	CG13947	-0.100192	0.23034	-0.434976	0.66358	0.927175	0	1.32471	0	0	0	0	2.90658	1.06755
FBgn0031333	33321	protein_coding	2L	CG5561	-0.0596118	0.134944	-0.441753	0.658668	0.927175	0	0.678802	0	0	0	0	0.96886	1.06755
FBgn0031345	33333	protein_coding	2L	CG18132	-0.0925683	0.196867	-0.470206	0.638208	0.927175	0.32803	1.42567	0.984089	0	0	1.07438	0	3.20264
FBgn0031367	33360	protein_coding	2L	c-cup	-0.0596118	0.134944	-0.441753	0.658668	0.927175	0	0.645907	0	0	0	0	1.93772	0
FBgn0031422	33425	protein_coding	2L	PIG-Wa	-0.111176	0.256043	-0.434208	0.664138	0.927175	101.242	110.358	75.7748	87.7265	140.225	111.736	110.45	108.89
FBgn0031442	33449	protein_coding	2L	Prosbeta4R1	-0.0596118	0.134944	-0.441753	0.658668	0.927175	0	0.711698	0	0	0	0	0	2.13509
FBgn0031443	33451	protein_coding	2L	Prosbeta4R2	-0.0596118	0.134944	-0.441753	0.658668	0.927175	0	0.678802	0	0	0	0	0.96886	1.06755
FBgn0031452	33460	protein_coding	2L	Cwc25	0.0863794	0.194784	0.443462	0.657431	0.927175	1033.66	969.859	1286.2	1090.46	724.323	1061.49	763.462	1084.63
FBgn0031472	33485	protein_coding	2L	CG2983	-0.0596118	0.134944	-0.441753	0.658668	0.927175	0	0.68108	0	0	0	1.07438	0.96886	0
FBgn0031638	33687	protein_coding	2L	CG11927	-0.0516669	0.112618	-0.458779	0.646393	0.927175	841.072	872.996	932.916	868.085	722.214	917.522	808.998	892.469
FBgn0031700	33763	protein_coding	2L	CG14022	-0.0596118	0.134944	-0.441753	0.658668	0.927175	0.340025	1.00176	0	1.02008	0	0	1.93772	1.06755
FBgn0031701	33764	protein_coding	2L	TotM	-0.0596118	0.134944	-0.441753	0.658668	0.927175	0	0.678802	0	0	0	0	0.96886	1.06755
FBgn0031722	33790	protein_coding	2L	CG14011	0.0581768	0.134944	0.431119	0.666382	0.927175	0.691468	0	0	1.02008	1.05433	0	0	0
FBgn0031756	33831	protein_coding	2L	CG13992	-0.085373	0.192096	-0.444428	0.656733	0.927175	0.351442	1.00176	0	0	1.05433	0	1.93772	1.06755
FBgn0031778	12798573		2L	lncRNA:CR9162	-0.0596118	0.134944	-0.441753	0.658668	0.927175	0	0.645907	0	0	0	0	1.93772	0
FBgn0031802	33886	protein_coding	2L	ppk7	0.0581768	0.134944	0.431119	0.666382	0.927175	1.03149	0.322953	0	2.04015	1.05433	0	0.96886	0
FBgn0031808	33892	protein_coding	2L	Nepl5	-0.0596118	0.134944	-0.441753	0.658668	0.927175	0	0.645907	0	0	0	0	1.93772	0
FBgn0031861	33956	protein_coding	2L	CG17375	-0.0596118	0.134944	-0.441753	0.658668	0.927175	0	0.711698	0	0	0	0	0	2.13509
FBgn0031999	34118	protein_coding	2L	CG8419	-0.1397	0.323804	-0.431435	0.666152	0.927175	35.4492	40.0213	27.5545	39.783	39.0101	33.3058	60.0693	26.6887
FBgn0032066	34203	protein_coding	2L	LManIII	-0.139699	0.31733	-0.440232	0.659769	0.927175	1.7338	2.78783	0.984089	0	4.21731	3.22314	1.93772	3.20264
FBgn0032096	34236	protein_coding	2L	Or30a	-0.0596118	0.134944	-0.441753	0.658668	0.927175	0	0.645907	0	0	0	0	1.93772	0
FBgn0032132	34279	protein_coding	2L	CG4382	-0.125357	0.252316	-0.496826	0.619312	0.927175	1.71039	2.72204	1.96818	0	3.16298	3.22314	3.87544	1.06755
FBgn0032285	34471	protein_coding	2L	CG17108	0.0581768	0.134944	0.431119	0.666382	0.927175	0.679472	0	0.984089	0	1.05433	0	0	0
FBgn0032294	34482	protein_coding	2L	Vha16-5	-0.073551	0.149338	-0.492512	0.622357	0.927175	0	0.678802	0	0	0	0	0.96886	1.06755
FBgn0032364	3772412	protein_coding	2L	CG4970	0.15734	0.347479	0.452804	0.65069	0.927175	2.37844	1.32699	2.95227	1.02008	3.16298	1.07438	2.90658	0
FBgn0032398	34619	protein_coding	2L	CG6766	0.0373503	0.0809987	0.461122	0.644711	0.927175	1770.35	1723.7	1680.82	1815.74	1814.5	1649.18	1906.72	1615.2
FBgn0032507	34743	protein_coding	2L	CG9377	0.0581768	0.134944	0.431119	0.666382	0.927175	0.668055	0	0.984089	1.02008	0	0	0	0
FBgn0032631	5740546	protein_coding	2L	CG15140	-0.0596118	0.134944	-0.441753	0.658668	0.927175	0	0.645907	0	0	0	0	1.93772	0
FBgn0032650	35065	protein_coding	2L	CG7094	-0.0596118	0.134944	-0.441753	0.658668	0.927175	0	0.678802	0	0	0	0	0.96886	1.06755
FBgn0032804	35245	protein_coding	2L	CG13081	-0.0596118	0.134944	-0.441753	0.658668	0.927175	0	0.713976	0	0	0	1.07438	0	1.06755
FBgn0032913	35372	protein_coding	2L	CG9259	-0.0596118	0.134944	-0.441753	0.658668	0.927175	0	0.645907	0	0	0	0	1.93772	0
FBgn0032929	35390	protein_coding	2L	Mcm10	0.0604281	0.122157	0.494677	0.620828	0.927175	6916.57	6626.38	7597.16	7352.71	5799.85	7204.8	5781.19	6893.15
FBgn0032971	35437	protein_coding	2L	ttm3	0.0581768	0.134944	0.431119	0.666382	0.927175	0.679472	0	0.984089	0	1.05433	0	0	0
FBgn0033020	35491	protein_coding	2R	COX4L	-0.180818	0.380765	-0.474882	0.634871	0.927175	3.0819	4.36515	1.96818	3.06023	4.21731	1.07438	7.75088	4.27019
FBgn0033029	35501	protein_coding	2R	Not3	-0.0383026	0.077293	-0.495551	0.620211	0.927175	4210.65	4324.7	3744.46	4410.81	4476.67	4307.19	4260.08	4406.83
FBgn0033042	35515	protein_coding	2R	Tsp42A	-0.0596118	0.134944	-0.441753	0.658668	0.927175	0	0.68108	0	0	0	1.07438	0.96886	0
FBgn0033047	35520	protein_coding	2R	CG7882	0.0743967	0.169963	0.437723	0.661587	0.927175	0.702885	0	0	0	2.10865	0	0	0
FBgn0033140	35630	protein_coding	2R	CG12836	-0.0596118	0.134944	-0.441753	0.658668	0.927175	0	0.713976	0	0	0	1.07438	0	1.06755
FBgn0033248	35763	protein_coding	2R	Dic3	-0.0596118	0.134944	-0.441753	0.658668	0.927175	0	0.711698	0	0	0	0	0	2.13509
FBgn0033265	35785	protein_coding	2R	coil	0.0867542	0.18275	0.474715	0.63499	0.927175	418.51	392.666	353.288	384.569	517.675	395.372	334.257	448.37
FBgn0033312	35845	protein_coding	2R	CG8642	-0.137799	0.303851	-0.45351	0.650182	0.927175	0.679472	1.35988	0.984089	0	1.05433	1.07438	1.93772	1.06755
FBgn0033490	36065	protein_coding	2R	CG12917	-0.098872	0.213942	-0.462143	0.643979	0.927175	0.668055	1.61477	0.984089	1.02008	0	0	4.8443	0
FBgn0033516	36096	protein_coding	2R	CG12898	-0.0596118	0.134944	-0.441753	0.658668	0.927175	0	0.68108	0	0	0	1.07438	0.96886	0
FBgn0033570	36159	protein_coding	2R	ND-B14	0.0515857	0.104164	0.495238	0.620432	0.927175	776.81	749.039	823.682	813.001	693.747	748.844	791.559	706.716
FBgn0033571	36160	protein_coding	2R	Polr2E	-0.0377989	0.0841886	-0.448978	0.653447	0.927175	1256.36	1290.49	1261.6	1309.78	1197.72	1360.17	1243.05	1268.25
FBgn0033701	36323	protein_coding	2R	CG13171	0.0581768	0.134944	0.431119	0.666382	0.927175	0.691468	0	0	1.02008	1.05433	0	0	0
FBgn0033733	36356	protein_coding	2R	CG8834	-0.128283	0.297093	-0.431794	0.665891	0.927175	1.04291	1.71801	0	1.02008	2.10865	2.14876	1.93772	1.06755
FBgn0033781	36423	protein_coding	2R	CG13319	-0.0710591	0.148533	-0.478406	0.632361	0.927175	556.31	585.149	509.758	614.086	545.087	564.05	681.109	510.287
FBgn0033952	36627	protein_coding	2R	Adgf-E	-0.0596118	0.134944	-0.441753	0.658668	0.927175	0	0.645907	0	0	0	0	1.93772	0
FBgn0033969	36649	protein_coding	2R	Pgm2b	-0.0596118	0.134944	-0.441753	0.658668	0.927175	0	0.711698	0	0	0	0	0	2.13509
FBgn0033997		pseudogene	2R	Ir51a	0.150085	0.346443	0.433218	0.664856	0.927175	3.43335	2.39453	1.96818	3.06023	5.27163	1.07438	2.90658	3.20264
FBgn0034069	36770	protein_coding	2R	CG8401	-0.0596118	0.134944	-0.441753	0.658668	0.927175	0	0.68108	0	0	0	1.07438	0.96886	0
FBgn0034082	36787	protein_coding	2R	CG10734	-0.0596118	0.134944	-0.441753	0.658668	0.927175	0	0.68108	0	0	0	1.07438	0.96886	0
FBgn0034096	36802	protein_coding	2R	CG7786	-0.0810988	0.162599	-0.498766	0.617944	0.927175	0.679472	1.61477	0.984089	0	1.05433	0	4.8443	0
FBgn0034103	36814	protein_coding	2R	prim	-0.0596118	0.134944	-0.441753	0.658668	0.927175	0	0.716254	0	0	0	2.14876	0	0
FBgn0034104	36815	protein_coding	2R	CG15705	0.0581768	0.134944	0.431119	0.666382	0.927175	0.691468	0	0	1.02008	1.05433	0	0	0
FBgn0034129	36841	protein_coding	2R	Parp16	-0.0596118	0.134944	-0.441753	0.658668	0.927175	0	0.645907	0	0	0	0	1.93772	0
FBgn0034153	36873	protein_coding	2R	Acp53C14b	0.0581768	0.134944	0.431119	0.666382	0.927175	0.656059	0	1.96818	0	0	0	0	0
FBgn0034165	36894	protein_coding	2R	CG6435	0.0581768	0.134944	0.431119	0.666382	0.927175	0.679472	0	0.984089	0	1.05433	0	0	0
FBgn0034202	36939	protein_coding	2R	CG17287	-0.0596118	0.134944	-0.441753	0.658668	0.927175	0	0.716254	0	0	0	2.14876	0	0
FBgn0034317	37086	protein_coding	2R	CG14499	-0.0735623	0.149349	-0.492552	0.622329	0.927175	0	0.68108	0	0	0	1.07438	0.96886	0
FBgn0034397	37173	protein_coding	2R	CG15082	-0.134544	0.306603	-0.438821	0.660792	0.927175	2.05041	3.04044	1.96818	1.02008	3.16298	1.07438	4.8443	3.20264
FBgn0034416	37195	protein_coding	2R	CG15109	-0.0596118	0.134944	-0.441753	0.658668	0.927175	0	0.678802	0	0	0	0	0.96886	1.06755
FBgn0034427	37211	protein_coding	2R	CG10474	-0.0596118	0.134944	-0.441753	0.658668	0.927175	0	0.645907	0	0	0	0	1.93772	0
FBgn0034428	37212	protein_coding	2R	AANATL6	-0.0596118	0.134944	-0.441753	0.658668	0.927175	0.32803	1.00403	0.984089	0	0	1.07438	1.93772	0
FBgn0034441	37226	protein_coding	2R	CG10081	-0.0596118	0.134944	-0.441753	0.658668	0.927175	0	0.645907	0	0	0	0	1.93772	0
FBgn0034454	37248	protein_coding	2R	CG15120	-0.0773813	0.157051	-0.492713	0.622216	0.927175	0	0.678802	0	0	0	0	0.96886	1.06755
FBgn0034479	37275	protein_coding	2R	CG8654	-0.185465	0.379247	-0.489034	0.624818	0.927175	53.14	64.608	50.1885	43.8633	65.3683	41.9009	91.0729	60.8501
FBgn0034515	37317	protein_coding	2R	CG13428	-0.138657	0.318797	-0.434939	0.663607	0.927175	1.34753	2.03868	1.96818	1.02008	1.05433	1.07438	2.90658	2.13509
FBgn0034521	37323	protein_coding	2R	Mgat1	0.0540457	0.112591	0.48002	0.631213	0.927175	1721.67	1656.75	1439.72	1685.17	2040.12	1726.53	1598.62	1645.09
FBgn0034568	37376	protein_coding	2R	CG3216	0.172311	0.391559	0.440063	0.659892	0.927175	7.51134	5.826	5.90453	7.14053	9.48894	3.22314	6.78202	7.47283
FBgn0034601	37416	protein_coding	2R	CG4286	0.0581768	0.134944	0.431119	0.666382	0.927175	0.656059	0	1.96818	0	0	0	0	0
FBgn0034645	37466	protein_coding	2R	ND-B12	-0.063308	0.130417	-0.485427	0.627374	0.927175	689.86	721.638	752.828	725.274	591.477	723.059	810.936	630.92
FBgn0034665	37490	protein_coding	2R	CG4372	-0.0596118	0.134944	-0.441753	0.658668	0.927175	0	0.645907	0	0	0	0	1.93772	0
FBgn0034666	37491	protein_coding	2R	CG9294	0.0581768	0.134944	0.431119	0.666382	0.927175	0.668055	0	0.984089	1.02008	0	0	0	0
FBgn0034706	37534	protein_coding	2R	CG11275	0.147514	0.300469	0.490946	0.623465	0.927175	65.2443	57.3576	68.8862	53.044	73.8029	53.7191	85.2597	33.0939
FBgn0034776	37615	protein_coding	2R	CG13527	-0.0596118	0.134944	-0.441753	0.658668	0.927175	0	0.68108	0	0	0	1.07438	0.96886	0
FBgn0034802	37646	protein_coding	2R	CNBP	0.0640217	0.143734	0.445417	0.656019	0.927175	16502	15760.9	17996	18425.6	13084.2	16758.2	13750.1	16774.4
FBgn0034835	37682	protein_coding	2R	CG3092	-0.0596118	0.134944	-0.441753	0.658668	0.927175	0	0.713976	0	0	0	1.07438	0	1.06755
FBgn0034906	37765	protein_coding	2R	CG13561	-0.143885	0.295026	-0.487703	0.62576	0.927175	1.71096	2.61652	0.984089	2.04015	2.10865	0	6.78202	1.06755
FBgn0034913	37774	protein_coding	2R	Snap29	-0.0409279	0.0871994	-0.469359	0.638813	0.927175	1538.42	1583.64	1619.81	1566.84	1428.61	1626.61	1555.02	1569.29
FBgn0034961	37836	protein_coding	2R	CG3163	0.0566072	0.113726	0.497749	0.618661	0.927175	359.289	345.119	366.081	373.348	338.439	328.761	357.509	349.088
FBgn0035031	37930	protein_coding	2R	CG13587	-0.0812463	0.169347	-0.479761	0.631397	0.927175	0	0.96886	0	0	0	0	2.90658	0
FBgn0035087	37994	protein_coding	2R	CG2765	0.0253247	0.0586918	0.431486	0.666115	0.927175	3796.48	3729.23	3763.15	3789.58	3836.7	3684.05	3931.63	3572.01
FBgn0035109	38031	protein_coding	3L	CG13876	0.0684312	0.157513	0.434449	0.663962	0.927175	483.483	460.066	448.744	468.215	533.489	479.174	450.52	450.505
FBgn0035218	38165	protein_coding	3L	CG9173	-0.0601966	0.135012	-0.44586	0.655698	0.927175	0.32803	1.0721	0.984089	0	0	2.14876	0	1.06755
FBgn0035328	38295	protein_coding	3L	yellow-g2	0.0581768	0.134944	0.431119	0.666382	0.927175	0.702885	0	0	0	2.10865	0	0	0
FBgn0035533	38534	protein_coding	3L	Cip4	0.0537917	0.117528	0.457692	0.647174	0.927175	3346.47	3221.31	3632.27	3642.69	2764.45	3115.71	3344.51	3203.71
FBgn0035537	38538	protein_coding	3L	CG11342	-0.086554	0.18284	-0.473387	0.635937	0.927175	300.557	320.24	295.227	276.441	330.004	319.091	324.568	317.061
FBgn0035585	38592	protein_coding	3L	ATPsynCF6L	-0.0596118	0.134944	-0.441753	0.658668	0.927175	0	0.678802	0	0	0	0	0.96886	1.06755
FBgn0035589	38599	protein_coding	3L	CHMP2B	0.0933976	0.211908	0.440745	0.659397	0.927175	382.276	356.54	457.601	417.211	272.016	395.372	318.755	355.493
FBgn0035598	38608	protein_coding	3L	CG4669	-0.0596118	0.134944	-0.441753	0.658668	0.927175	0	0.678802	0	0	0	0	0.96886	1.06755
FBgn0035620	38633	protein_coding	3L	Alp9	-0.171359	0.390662	-0.438638	0.660924	0.927175	4.6878	6.18412	6.88862	6.12046	1.05433	4.29752	6.78202	7.47283
FBgn0035686	38712	protein_coding	3L	Cpr65Az	-0.0596118	0.134944	-0.441753	0.658668	0.927175	0	0.645907	0	0	0	0	1.93772	0
FBgn0035724	38761	protein_coding	3L	CG10064	-0.176591	0.391049	-0.451582	0.65157	0.927175	13.3334	16.6155	12.7932	6.12046	21.0865	16.1157	25.1904	8.54037
FBgn0035788	38838	protein_coding	3L	CG8541	-0.0624946	0.138066	-0.452643	0.650806	0.927175	0	0.96886	0	0	0	0	2.90658	0
FBgn0035847	38910	protein_coding	3L	mthl7	-0.0604608	0.135043	-0.447716	0.654358	0.927175	0.32803	1.06755	0.984089	0	0	0	0	3.20264
FBgn0035849	38912	protein_coding	3L	ERR	0.0659226	0.150574	0.437808	0.661526	0.927175	1336.19	1273.91	1297.03	1324.06	1387.49	1296.78	1423.26	1101.71
FBgn0035932	39011	protein_coding	3L	CG13308	-0.0596118	0.134944	-0.441753	0.658668	0.927175	0.351442	1.00403	0	0	1.05433	1.07438	1.93772	0
FBgn0035982	39074	protein_coding	3L	CG4461	-0.0596118	0.134944	-0.441753	0.658668	0.927175	0	0.68108	0	0	0	1.07438	0.96886	0
FBgn0035999	39097	protein_coding	3L	CG3552	0.0808629	0.179534	0.450403	0.65242	0.927175	179.266	168.748	168.279	173.413	196.105	161.157	186.021	159.064
FBgn0036044	39148	protein_coding	3L	Zasp67	-0.0596118	0.134944	-0.441753	0.658668	0.927175	0	0.68108	0	0	0	1.07438	0.96886	0
FBgn0036078	39189	protein_coding	3L	Or67c	0.0581768	0.134944	0.431119	0.666382	0.927175	0.691468	0	0	1.02008	1.05433	0	0	0
FBgn0036134	39252	protein_coding	3L	FoxK	0.028563	0.0644305	0.443315	0.657538	0.927175	5481.86	5373.92	5265.86	5662.44	5517.29	5518.02	5168.87	5434.88
FBgn0036154	39273	protein_coding	3L	CG6168	-0.0596118	0.134944	-0.441753	0.658668	0.927175	0	0.713976	0	0	0	1.07438	0	1.06755
FBgn0036161	39280	protein_coding	3L	CG7551	0.0581768	0.134944	0.431119	0.666382	0.927175	0.691468	0	0	1.02008	1.05433	0	0	0
FBgn0036162	39281	protein_coding	3L	Fum3	-0.103169	0.228366	-0.451771	0.651434	0.927175	0.668055	1.32699	0.984089	1.02008	0	1.07438	2.90658	0
FBgn0036191	39314	protein_coding	3L	Sugb	0.057523	0.122806	0.468404	0.639496	0.927175	1262.19	1211.62	1136.62	1211.85	1438.1	1204.38	1103.53	1326.96
FBgn0036204	39327	protein_coding	3L	Tim13	0.0581768	0.134944	0.431119	0.666382	0.927175	0.702885	0	0	0	2.10865	0	0	0
FBgn0036217	39343	protein_coding	3L	CG5906	-0.0596118	0.134944	-0.441753	0.658668	0.927175	0	0.678802	0	0	0	0	0.96886	1.06755
FBgn0036230	39357	protein_coding	3L	CG11570	-0.0596118	0.134944	-0.441753	0.658668	0.927175	0	0.645907	0	0	0	0	1.93772	0
FBgn0036262	39391	protein_coding	3L	CG6910	-0.163146	0.343304	-0.475221	0.634629	0.927175	4.41744	7.2105	4.92044	3.06023	5.27163	3.22314	18.4083	0
FBgn0036337	39479	protein_coding	3L	Adk2	0.0338363	0.0702751	0.481483	0.630173	0.927175	3083.14	3010.81	3147.12	3050.03	3052.28	2986.78	3132.33	2913.33
FBgn0036345	39489	protein_coding	3L	CG17300	-0.0596118	0.134944	-0.441753	0.658668	0.927175	0	0.678802	0	0	0	0	0.96886	1.06755
FBgn0036465	2768973	protein_coding	3L	Rpn12R	-0.0754386	0.153694	-0.490835	0.623543	0.927175	0.351442	1.00176	0	0	1.05433	0	1.93772	1.06755
FBgn0036619	39816	protein_coding	3L	Cpr72Ec	-0.167701	0.387165	-0.433152	0.664904	0.927175	9.85495	11.9603	9.84089	9.18068	10.5433	15.0413	15.5018	5.33773
FBgn0036654	39865	protein_coding	3L	CG9692	-0.0596118	0.134944	-0.441753	0.658668	0.927175	0.32803	1.06755	0.984089	0	0	0	0	3.20264
FBgn0036679	39896	protein_coding	3L	CG13022	0.0581768	0.134944	0.431119	0.666382	0.927175	0.680051	0	0	2.04015	0	0	0	0
FBgn0036729	39951	protein_coding	3L	CG13733	-0.104227	0.222969	-0.467451	0.640177	0.927175	0.656059	1.39278	1.96818	0	0	1.07438	0.96886	2.13509
FBgn0036738	39960	protein_coding	3L	CG7542	-0.0596118	0.134944	-0.441753	0.658668	0.927175	0	0.678802	0	0	0	0	0.96886	1.06755
FBgn0036796	40026	protein_coding	3L	CG18231	0.0581768	0.134944	0.431119	0.666382	0.927175	0.679472	0	0.984089	0	1.05433	0	0	0
FBgn0036814	40046	protein_coding	3L	CG14073	-0.0689764	0.151336	-0.455783	0.648546	0.927175	11071.1	11636.1	11451.8	11578.9	10182.7	11709.7	8752.68	14446
FBgn0036938	40199	protein_coding	3L	CG14187	-0.0596118	0.134944	-0.441753	0.658668	0.927175	0	0.645907	0	0	0	0	1.93772	0
FBgn0037009	40280	protein_coding	3L	CG5104	0.074754	0.158529	0.471548	0.637249	0.927175	575.325	544.535	494.997	579.403	651.574	486.695	646.23	500.679
FBgn0037036	40315	protein_coding	3L	Sems	-0.0596118	0.134944	-0.441753	0.658668	0.927175	0	0.645907	0	0	0	0	1.93772	0
FBgn0037169	40474	protein_coding	3L	CG11404	-0.0596118	0.134944	-0.441753	0.658668	0.927175	0	0.711698	0	0	0	0	0	2.13509
FBgn0037175	40480	protein_coding	3L	CG14455	-0.0596118	0.134944	-0.441753	0.658668	0.927175	0	0.68108	0	0	0	1.07438	0.96886	0
FBgn0037234	40545	protein_coding	3R	CG9795	0.0414298	0.0943261	0.439219	0.660503	0.927175	1594.8	1549.69	1645.4	1624.98	1514.01	1615.87	1380.63	1652.56
FBgn0037406	40752	protein_coding	3R	Osi1	-0.0596118	0.134944	-0.441753	0.658668	0.927175	0	0.68108	0	0	0	1.07438	0.96886	0
FBgn0037449	40798	protein_coding	3R	CG15185	-0.0596118	0.134944	-0.441753	0.658668	0.927175	0	0.678802	0	0	0	0	0.96886	1.06755
FBgn0037520	40923	protein_coding	3R	CG18268	-0.0596118	0.134944	-0.441753	0.658668	0.927175	0	0.68108	0	0	0	1.07438	0.96886	0
FBgn0037529	40932	protein_coding	3R	mRpS9	0.0596959	0.126938	0.470277	0.638157	0.927175	2439.01	2337.73	2698.37	2679.74	1938.91	2377.61	2344.64	2290.95
FBgn0037541	40950	protein_coding	3R	CG2747	-0.0429132	0.0949024	-0.452182	0.651138	0.927175	6018.58	6203.57	5829.74	5965.4	6260.59	6306.62	5433.37	6870.73
FBgn0037560	40971	pseudogene	3R	CR18228	-0.177274	0.389555	-0.455068	0.64906	0.927175	5.50659	7.22105	3.93635	2.04015	10.5433	5.37191	7.75088	8.54037
FBgn0037646	41070	protein_coding	3R	CAHbeta	0.0667328	0.134277	0.496979	0.619204	0.927175	638.979	608.743	617.024	598.785	701.127	620.992	702.424	502.814
FBgn0037666	41099	pseudogene	3R	CR16735	-0.0596118	0.134944	-0.441753	0.658668	0.927175	0	0.711698	0	0	0	0	0	2.13509
FBgn0037809	41261	protein_coding	3R	CG12818	0.0920871	0.197257	0.466838	0.640616	0.927175	585.587	547.149	680.989	648.768	427.002	581.24	438.894	621.312
FBgn0037828	41285	protein_coding	3R	tomboy20	-0.0596118	0.134944	-0.441753	0.658668	0.927175	0	0.678802	0	0	0	0	0.96886	1.06755
FBgn0037842	41304	protein_coding	3R	CG6567	-0.0588221	0.122014	-0.482092	0.629741	0.927175	317.357	330.752	293.258	318.264	340.548	335.207	330.381	326.669
FBgn0037873	41340	protein_coding	3R	SdhC	-0.0733155	0.164534	-0.445596	0.655889	0.927175	872.485	919.916	867.966	774.238	975.252	901.406	1071.56	786.782
FBgn0037877	41345	protein_coding	3R	CG6689	-0.0606126	0.122993	-0.492813	0.622145	0.927175	1133.95	1184.27	1240.94	1238.37	922.536	1239.84	1156.82	1156.15
FBgn0037916	41389	protein_coding	3R	CG5342	-0.0596118	0.134944	-0.441753	0.658668	0.927175	0	0.645907	0	0	0	0	1.93772	0
FBgn0037999	41480	protein_coding	3R	CG4860	-0.09042	0.183896	-0.491691	0.622938	0.927175	336.881	360.342	373.954	380.488	256.201	407.19	333.288	340.547
FBgn0038067	41554	protein_coding	3R	CG11598	-0.149659	0.32289	-0.463499	0.643007	0.927175	1.73438	2.78783	0	2.04015	3.16298	3.22314	1.93772	3.20264
FBgn0038159	41660	protein_coding	3R	CG14369	-0.058312	0.134996	-0.431954	0.665775	0.927175	0.32803	1.00403	0.984089	0	0	1.07438	1.93772	0
FBgn0038218	41735	protein_coding	3R	CG14841	0.105703	0.225754	0.46822	0.639627	0.927175	1.0075	0.322953	1.96818	0	1.05433	0	0.96886	0
FBgn0038262	41791	protein_coding	3R	CG14857	-0.168447	0.38073	-0.442432	0.658177	0.927175	6.81987	9.16561	5.90453	6.12046	8.43462	8.59505	13.564	5.33773
FBgn0038309	41841	protein_coding	3R	Amt	-0.0596118	0.134944	-0.441753	0.658668	0.927175	0	0.68108	0	0	0	1.07438	0.96886	0
FBgn0038319	41859	protein_coding	3R	mRpL9	-0.0580177	0.123102	-0.471298	0.637428	0.927175	858.676	894.711	921.107	858.904	796.017	922.893	987.269	773.971
FBgn0038343	41890	protein_coding	3R	Trissin	-0.0596118	0.134944	-0.441753	0.658668	0.927175	0.351442	1.00176	0	0	1.05433	0	1.93772	1.06755
FBgn0038390	41941	protein_coding	3R	Rbf2	0.0455497	0.0921693	0.494196	0.621168	0.927175	3970.57	3845.55	3809.41	3899.75	4202.55	4074.05	3642.91	3819.68
FBgn0038437	42004	protein_coding	3R	Sdhaf3	0.0676791	0.156656	0.432022	0.665725	0.927175	500.673	476.98	555.026	559.002	387.992	465.207	465.053	500.679
FBgn0038479	42067	protein_coding	3R	CG17477	-0.0596118	0.134944	-0.441753	0.658668	0.927175	0	0.645907	0	0	0	0	1.93772	0
FBgn0038528	42120	protein_coding	3R	CG14326	-0.0596118	0.134944	-0.441753	0.658668	0.927175	0	0.68108	0	0	0	1.07438	0.96886	0
FBgn0038602	42202	protein_coding	3R	CG7126	0.0581768	0.134944	0.431119	0.666382	0.927175	0.680051	0	0	2.04015	0	0	0	0
FBgn0038655	42260	protein_coding	3R	CG14297	-0.0868325	0.175298	-0.495341	0.620359	0.927175	1.00808	2.14193	0.984089	2.04015	0	3.22314	0	3.20264
FBgn0038708	42326	protein_coding	3R	Scsalpha2	-0.0760676	0.157704	-0.482344	0.629562	0.927175	0.32803	1.03921	0.984089	0	0	2.14876	0.96886	0
FBgn0038714	42333	protein_coding	3R	Cpr92A	-0.0596118	0.134944	-0.441753	0.658668	0.927175	0	0.68108	0	0	0	1.07438	0.96886	0
FBgn0038731	42352	protein_coding	3R	Acsx1R	-0.0993701	0.208027	-0.477678	0.632879	0.927175	0	1.03465	0	0	0	0	0.96886	2.13509
FBgn0038789	42415	protein_coding	3R	Ir92a	-0.0596118	0.134944	-0.441753	0.658668	0.927175	0	0.645907	0	0	0	0	1.93772	0
FBgn0038796	42422	protein_coding	3R	eIF3g2	-0.0596118	0.134944	-0.441753	0.658668	0.927175	0	0.713976	0	0	0	1.07438	0	1.06755
FBgn0038892	42548	protein_coding	3R	CG15498	-0.077912	0.170262	-0.457601	0.647239	0.927175	1.04291	1.97062	0	1.02008	2.10865	0	4.8443	1.06755
FBgn0038901	42560	protein_coding	3R	Burs	-0.105447	0.23643	-0.445994	0.655601	0.927175	1.03149	1.97289	0	2.04015	1.05433	1.07438	4.8443	0
FBgn0038902	42562	protein_coding	3R	CG6800	-0.0596118	0.134944	-0.441753	0.658668	0.927175	0	0.645907	0	0	0	0	1.93772	0
FBgn0038921	42585	protein_coding	3R	Theg	0.0581768	0.134944	0.431119	0.666382	0.927175	0.656059	0	1.96818	0	0	0	0	0
FBgn0038946	42614	protein_coding	3R	rdhB	-0.0596118	0.134944	-0.441753	0.658668	0.927175	0	0.68108	0	0	0	1.07438	0.96886	0
FBgn0038978	42650	protein_coding	3R	tHMG1	-0.0596118	0.134944	-0.441753	0.658668	0.927175	0	0.713976	0	0	0	1.07438	0	1.06755
FBgn0038993	42668	protein_coding	3R	CG13843	-0.137712	0.277129	-0.496923	0.619243	0.927175	0.351442	1.03693	0	0	1.05433	1.07438	0.96886	1.06755
FBgn0039025	42702	protein_coding	3R	Usp12-46	0.0508598	0.103323	0.492239	0.62255	0.927175	846.577	816.481	877.807	870.125	791.799	756.364	891.351	801.727
FBgn0039070	42755	protein_coding	3R	wam	-0.0596118	0.134944	-0.441753	0.658668	0.927175	0	0.645907	0	0	0	0	1.93772	0
FBgn0039079	42768	protein_coding	3R	Ir94g	-0.0596118	0.134944	-0.441753	0.658668	0.927175	0	0.68108	0	0	0	1.07438	0.96886	0
FBgn0039092	42781	protein_coding	3R	CG16723	-0.0730883	0.16392	-0.445877	0.655686	0.927175	0.351442	1.0721	0	0	1.05433	2.14876	0	1.06755
FBgn0039104	42794	protein_coding	3R	CG10252	-0.0596118	0.134944	-0.441753	0.658668	0.927175	0	0.645907	0	0	0	0	1.93772	0
FBgn0039147	42855	protein_coding	3R	CG10694	0.15042	0.326678	0.460454	0.64519	0.927175	1.72238	1.03693	0.984089	1.02008	3.16298	1.07438	0.96886	1.06755
FBgn0039217	42941	protein_coding	3R	CG13627	-0.0596118	0.134944	-0.441753	0.658668	0.927175	0	0.645907	0	0	0	0	1.93772	0
FBgn0039324	43064	protein_coding	3R	CG10553	-0.153675	0.326418	-0.470791	0.63779	0.927175	1.71039	2.68459	1.96818	0	3.16298	1.07438	4.8443	2.13509
FBgn0039413	43176	protein_coding	3R	CG14556	-0.0596118	0.134944	-0.441753	0.658668	0.927175	0	0.645907	0	0	0	0	1.93772	0
FBgn0039438	43204	protein_coding	3R	TwdlO	-0.0596118	0.134944	-0.441753	0.658668	0.927175	0	0.645907	0	0	0	0	1.93772	0
FBgn0039449	43216	protein_coding	3R	CG6425	0.0713238	0.147747	0.482744	0.629278	0.927175	471.054	447.609	408.397	471.275	533.489	473.802	376.887	492.139
FBgn0039492	43271	protein_coding	3R	CG6051	0.0615438	0.12747	0.482811	0.62923	0.927175	7027.53	6726.55	7636.53	7874.99	5571.06	6914.72	5977.87	7287.07
FBgn0039501	43282	protein_coding	3R	TTLL6B	-0.166515	0.364974	-0.456237	0.64822	0.927175	20.7066	24.409	20.6659	21.4216	20.0322	15.0413	26.1592	32.0264
FBgn0039626	43427	protein_coding	3R	Slu7	0.094166	0.214286	0.439441	0.660342	0.927175	1472.12	1371.45	1898.31	1622.94	895.124	1461.16	1181.04	1472.15
FBgn0039639	43443	protein_coding	3R	Alg13	0.073199	0.162679	0.449959	0.65274	0.927175	291.353	276.217	261.768	290.722	321.57	260	265.468	303.183
FBgn0039659	43467	protein_coding	3R	CG14506	-0.100001	0.224672	-0.445098	0.656249	0.927175	0.656059	1.35988	1.96818	0	0	1.07438	1.93772	1.06755
FBgn0039739	43564	protein_coding	3R	RpS28a	-0.0749502	0.151634	-0.494284	0.621105	0.927175	0	0.678802	0	0	0	0	0.96886	1.06755
FBgn0039744	43578	protein_coding	3R	Rpp14b	-0.143685	0.293643	-0.489318	0.624617	0.927175	0.351442	1.03465	0	0	1.05433	0	0.96886	2.13509
FBgn0039792	43639	protein_coding	3R	CG2267	-0.0710848	0.162589	-0.437206	0.661962	0.927175	0.702885	1.39506	0	0	2.10865	2.14876	0.96886	1.06755
FBgn0039858	43724	protein_coding	3R	CycG	-0.0273945	0.0603703	-0.453774	0.649991	0.927175	22933.2	23374.7	22562.2	22297.8	23939.5	22312.7	24334.9	23476.4
FBgn0040005	3355139	protein_coding	2R	CG17883	0.0949397	0.203696	0.466084	0.641155	0.927175	2697.44	2512.53	2334.26	2249.27	3508.8	2438.85	2388.24	2710.5
FBgn0040074	53564	protein_coding	3L	retinin	0.0581768	0.134944	0.431119	0.666382	0.927175	0.702885	0	0	0	2.10865	0	0	0
FBgn0040087	31698	protein_coding	X	p115	0.0441152	0.0932243	0.473216	0.636059	0.927175	1713.71	1662.14	1825.48	1764.73	1550.91	1712.56	1501.73	1772.13
FBgn0040093	53523	protein_coding	2R	lectin-46Ca	-0.0596118	0.134944	-0.441753	0.658668	0.927175	0	0.678802	0	0	0	0	0.96886	1.06755
FBgn0040107	53552	protein_coding	2L	lectin-21Ca	-0.0596118	0.134944	-0.441753	0.658668	0.927175	0	0.678802	0	0	0	0	0.96886	1.06755
FBgn0040323	40034	protein_coding	3L	GNBP1	-0.104223	0.213659	-0.487803	0.62569	0.927175	113.365	122.4	98.4089	118.329	123.356	108.512	143.391	115.295
FBgn0040345	31039	protein_coding	X	CG3708	0.0581768	0.134944	0.431119	0.666382	0.927175	0.668055	0	0.984089	1.02008	0	0	0	0
FBgn0040352	31273	protein_coding	X	CG14416	-0.0596118	0.134944	-0.441753	0.658668	0.927175	0	0.68108	0	0	0	1.07438	0.96886	0
FBgn0040361	31063	protein_coding	X	CG14627	-0.0596118	0.134944	-0.441753	0.658668	0.927175	0	0.645907	0	0	0	0	1.93772	0
FBgn0040362	31062	protein_coding	X	CG11379	-0.0596118	0.134944	-0.441753	0.658668	0.927175	0	0.678802	0	0	0	0	0.96886	1.06755
FBgn0040373	30970	protein_coding	X	CG3038	-0.0591805	0.12753	-0.464052	0.64261	0.927175	1478.34	1541.91	1472.2	1439.33	1523.5	1511.65	1582.15	1531.93
FBgn0040575	50048	protein_coding	3R	CG15922	-0.0891778	0.188467	-0.473175	0.636089	0.927175	185.178	197.67	203.706	197.895	153.932	175.124	236.402	181.483
FBgn0040737	50210	protein_coding	2R	Tango8	0.0581768	0.134944	0.431119	0.666382	0.927175	0.680051	0	0	2.04015	0	0	0	0
FBgn0040747	50220	protein_coding	2R	CG12853	-0.0596118	0.134944	-0.441753	0.658668	0.927175	0	0.68108	0	0	0	1.07438	0.96886	0
FBgn0040755	50228	protein_coding	2R	CG17580	-0.0596118	0.134944	-0.441753	0.658668	0.927175	0	0.678802	0	0	0	0	0.96886	1.06755
FBgn0040793	50266	protein_coding	3L	CG7630	-0.0671109	0.137795	-0.487033	0.626235	0.927175	2660.46	2790.85	2403.14	2894.98	2683.26	2661.24	3375.51	2335.79
FBgn0041103	34902	protein_coding	2L	nht	-0.0596118	0.134944	-0.441753	0.658668	0.927175	0	0.68108	0	0	0	1.07438	0.96886	0
FBgn0041235	192481	protein_coding	2R	Gr59c	-0.0596118	0.134944	-0.441753	0.658668	0.927175	0	0.713976	0	0	0	1.07438	0	1.06755
FBgn0041236	117343	protein_coding	2R	Gr59d	-0.0596118	0.134944	-0.441753	0.658668	0.927175	0	0.68108	0	0	0	1.07438	0.96886	0
FBgn0041239	117344	protein_coding	2R	Gr58a	-0.0596118	0.134944	-0.441753	0.658668	0.927175	0	0.645907	0	0	0	0	1.93772	0
FBgn0041579	36484	protein_coding	2R	AttC	0.0581768	0.134944	0.431119	0.666382	0.927175	0.702885	0	0	0	2.10865	0	0	0
FBgn0041626	59214	protein_coding	X	Or19a	-0.0596118	0.134944	-0.441753	0.658668	0.927175	0	0.678802	0	0	0	0	0.96886	1.06755
FBgn0042098	59137	protein_coding	2R	CG18735	-0.0596118	0.134944	-0.441753	0.658668	0.927175	0	0.645907	0	0	0	0	1.93772	0
FBgn0042119	59158	protein_coding	3L	Cpr65Au	-0.0596118	0.134944	-0.441753	0.658668	0.927175	0.32803	1.00403	0.984089	0	0	1.07438	1.93772	0
FBgn0043534	246669	protein_coding	2R	Obp57b	-0.0596118	0.134944	-0.441753	0.658668	0.927175	0	0.68108	0	0	0	1.07438	0.96886	0
FBgn0043576					0.0581768	0.134944	0.431119	0.666382	0.927175	0.702885	0	0	0	2.10865	0	0	0
FBgn0044020	36246	protein_coding	2R	Roc2	-0.0763836	0.160105	-0.477085	0.633301	0.927175	333.14	352.394	334.59	327.444	337.385	370.662	292.596	393.925
FBgn0044323	34096	protein_coding	2L	Cka	0.0495972	0.114961	0.431426	0.666159	0.927175	4595.79	4437.63	5095.61	4682.15	4009.61	4373.81	3998.49	4940.6
FBgn0044812	117462	protein_coding	3R	TotC	-0.0596118	0.134944	-0.441753	0.658668	0.927175	0	0.68108	0	0	0	1.07438	0.96886	0
FBgn0045770	326187	protein_coding	3L	S-Lap3	0.0581768	0.134944	0.431119	0.666382	0.927175	1.03091	0.322953	0.984089	0	2.10865	0	0.96886	0
FBgn0046874	3771985	protein_coding	3R	Pif1B	-0.0596118	0.134944	-0.441753	0.658668	0.927175	0.351442	1.00403	0	0	1.05433	1.07438	1.93772	0
FBgn0046879	170882	protein_coding	2R	Obp56c	-0.0596118	0.134944	-0.441753	0.658668	0.927175	0	0.68108	0	0	0	1.07438	0.96886	0
FBgn0050050	246417	protein_coding	2R	CG30050	-0.0596118	0.134944	-0.441753	0.658668	0.927175	0	0.678802	0	0	0	0	0.96886	1.06755
FBgn0050088	246447	protein_coding	2R	CG30088	0.0581768	0.134944	0.431119	0.666382	0.927175	0.679472	0	0.984089	0	1.05433	0	0	0
FBgn0050109	246461	protein_coding	2R	CG30109	-0.0554647	0.119039	-0.465939	0.641259	0.927175	796.883	829.252	873.871	828.302	688.475	851.984	804.154	831.619
FBgn0050227	3771843		2R	tRNA:Trp-CCA-2-2	-0.0596118	0.134944	-0.441753	0.658668	0.927175	0	0.645907	0	0	0	0	1.93772	0
FBgn0050281	246525	protein_coding	2R	CG30281	-0.0596118	0.134944	-0.441753	0.658668	0.927175	0	0.68108	0	0	0	1.07438	0.96886	0
FBgn0050286	246529	protein_coding	2R	CG30286	-0.0857828	0.190541	-0.450207	0.652561	0.927175	0.691468	1.32471	0	1.02008	1.05433	0	2.90658	1.06755
FBgn0050333	3772089		2R	tRNA:Phe-GAA-1-4	0.0581768	0.134944	0.431119	0.666382	0.927175	0.691468	0	0	1.02008	1.05433	0	0	0
FBgn0050395	246589	protein_coding	2R	CG30395	-0.0596118	0.134944	-0.441753	0.658668	0.927175	0	0.645907	0	0	0	0	1.93772	0
FBgn0051204	318625	protein_coding	3R	CG31204	-0.0596118	0.134944	-0.441753	0.658668	0.927175	0	0.678802	0	0	0	0	0.96886	1.06755
FBgn0051211	41443	protein_coding	3R	CG31211	-0.0708945	0.151855	-0.466857	0.640602	0.927175	1537.19	1618.01	1749.71	1651.5	1210.37	1589.01	1672.25	1592.78
FBgn0051253					-0.164185	0.352525	-0.465741	0.641401	0.927175	7.17363	9.65532	1.96818	14.2811	5.27163	9.66943	9.6886	9.60792
FBgn0051282	3772251		3R	tRNA:Thr-AGT-1-4	-0.0596118	0.134944	-0.441753	0.658668	0.927175	0	0.713976	0	0	0	1.07438	0	1.06755
FBgn0051333	3771865		3R	tRNA:Thr-CGT-1-3	0.0581768	0.134944	0.431119	0.666382	0.927175	0.656059	0	1.96818	0	0	0	0	0
FBgn0051386	12797885		3R	lncRNA:CR31386	-0.0595577	0.134946	-0.441345	0.658963	0.927175	0	0.645907	0	0	0	0	1.93772	0
FBgn0051577	3772567		3R	tRNA:Ala-AGC-1-1	-0.0753638	0.154452	-0.487942	0.625591	0.927175	0.32803	1.00176	0.984089	0	0	0	1.93772	1.06755
FBgn0051583	3772485		3R	tRNA:Asn-GTT-1-10	-0.0596118	0.134944	-0.441753	0.658668	0.927175	0	0.645907	0	0	0	0	1.93772	0
FBgn0051606	318842	protein_coding	2L	CG31606	-0.169734	0.361047	-0.470116	0.638272	0.927175	0.340025	1.39278	0	1.02008	0	1.07438	0.96886	2.13509
FBgn0051661	33330	protein_coding	2L	CG31661	-0.0596118	0.134944	-0.441753	0.658668	0.927175	0	0.68108	0	0	0	1.07438	0.96886	0
FBgn0051679	33404	protein_coding	2L	Tengl3	0.0581768	0.134944	0.431119	0.666382	0.927175	0.691468	0	0	1.02008	1.05433	0	0	0
FBgn0051694	33489	protein_coding	2L	Ifrd1	0.0300055	0.0626275	0.47911	0.63186	0.927175	7891.75	7727.93	8001.62	7881.11	7792.53	7868.77	8038.63	7276.4
FBgn0051752	35143	protein_coding	2L	CG31752	-0.0596118	0.134944	-0.441753	0.658668	0.927175	0	0.716254	0	0	0	2.14876	0	0
FBgn0051785	318940	protein_coding	2L	CG31785	-0.0596118	0.134944	-0.441753	0.658668	0.927175	0	0.716254	0	0	0	2.14876	0	0
FBgn0051800	318947	protein_coding	2L	CG31800	-0.0525329	0.120735	-0.43511	0.663483	0.927175	423.426	439.672	429.063	443.733	397.481	452.314	431.143	435.559
FBgn0051802	318949	protein_coding	2L	CG31802	-0.0596118	0.134944	-0.441753	0.658668	0.927175	0	0.68108	0	0	0	1.07438	0.96886	0
FBgn0051907	319019	protein_coding	2L	Mst27D	-0.0596118	0.134944	-0.441753	0.658668	0.927175	0	0.645907	0	0	0	0	1.93772	0
FBgn0051943	3772350		2L	tRNA:Gln-CTG-2-2	0.0581768	0.134944	0.431119	0.666382	0.927175	0.679472	0	0.984089	0	1.05433	0	0	0
FBgn0052010		pseudogene	4	CR32010	0.177441	0.363771	0.487782	0.625704	0.927175	5.82263	3.82249	5.90453	1.02008	10.5433	3.22314	2.90658	5.33773
FBgn0052163	317891	protein_coding	3L	CG32163	0.0890795	0.200708	0.443827	0.657168	0.927175	190.598	178.206	157.454	188.714	225.626	165.455	180.208	188.956
FBgn0052181	317897	protein_coding	3L	CG32181	-0.156836	0.341486	-0.459276	0.646036	0.927175	2.37902	3.65345	1.96818	3.06023	2.10865	1.07438	7.75088	2.13509
FBgn0052190	39978	protein_coding	3L	NUCB1	0.0755685	0.171118	0.441616	0.658767	0.927175	3847.25	3641.07	4442.18	4435.29	2664.28	3723.81	3522.78	3676.63
FBgn0052194	12797932		3L	lncRNA:CR32194	-0.0713318	0.15789	-0.451781	0.651426	0.927175	0.351442	1.00403	0	0	1.05433	1.07438	1.93772	0
FBgn0052199	40028	protein_coding	3L	CG32199	0.0581768	0.134944	0.431119	0.666382	0.927175	0.691468	0	0	1.02008	1.05433	0	0	0
FBgn0052202	326199	protein_coding	3L	CG32202	0.0771625	0.167092	0.461796	0.644227	0.927175	550.281	520.71	651.467	537.58	461.795	569.422	409.828	582.88
FBgn0052228	326202	protein_coding	3L	CG32228	-0.0598793	0.134975	-0.443631	0.657309	0.927175	0	0.716254	0	0	0	2.14876	0	0
FBgn0052312	3772253		3L	tRNA:Cys-GCA-2-1	-0.0596118	0.134944	-0.441753	0.658668	0.927175	0	0.716254	0	0	0	2.14876	0	0
FBgn0052313	317973	protein_coding	3L	CG32313	-0.15358	0.348172	-0.441103	0.659139	0.927175	2.03899	3.04044	1.96818	2.04015	2.10865	1.07438	4.8443	3.20264
FBgn0052371	317999	protein_coding	3L	CG32371	-0.0596118	0.134944	-0.441753	0.658668	0.927175	0	0.713976	0	0	0	1.07438	0	1.06755
FBgn0052436	40362	protein_coding	3L	CG32436	-0.183647	0.380854	-0.482199	0.629665	0.927175	17.4017	21.2415	13.7772	17.3413	21.0865	16.1157	25.1904	22.4185
FBgn0052442	318031	protein_coding	3L	Arv1	0.107004	0.227345	0.470668	0.637878	0.927175	305.111	280.946	254.879	269.3	391.155	248.182	324.568	270.089
FBgn0052457	318040	protein_coding	3L	CG32457	-0.0596118	0.134944	-0.441753	0.658668	0.927175	0	0.678802	0	0	0	0	0.96886	1.06755
FBgn0052518	3772200	pseudogene	X	tRNA:Ile-AAT-2-1Psi	-0.0915752	0.19371	-0.472743	0.636396	0.927175	0	1.00176	0	0	0	0	1.93772	1.06755
FBgn0052525	3771861		X	tRNA:Tyr-GTA-2-1	0.0581768	0.134944	0.431119	0.666382	0.927175	0.679472	0	0.984089	0	1.05433	0	0	0
FBgn0052568	32659	protein_coding	X	CG32568	-0.0596118	0.134944	-0.441753	0.658668	0.927175	0	0.713976	0	0	0	1.07438	0	1.06755
FBgn0052601	326224	protein_coding	X	betaNACtes3	-0.0596118	0.134944	-0.441753	0.658668	0.927175	0.340025	1.00176	0	1.02008	0	0	1.93772	1.06755
FBgn0052652	26067086		X	lncRNA:CR32652	0.0581768	0.134944	0.431119	0.666382	0.927175	0.702885	0	0	0	2.10865	0	0	0
FBgn0052720	318170	protein_coding	X	CG32720	-0.0596118	0.134944	-0.441753	0.658668	0.927175	0	0.713976	0	0	0	1.07438	0	1.06755
FBgn0052786	318210	protein_coding	X	Gem4b	-0.151851	0.318773	-0.476361	0.633818	0.927175	31.5094	35.9559	21.6499	27.5421	45.3361	31.1571	32.9412	43.7694
FBgn0052814	318223	protein_coding	X	CG32814	-0.181493	0.364334	-0.498148	0.61838	0.927175	15.7016	18.7245	13.7772	12.2409	21.0865	19.3389	26.1592	10.6755
FBgn0053109	326258	protein_coding	3R	CG33109	-0.0596118	0.134944	-0.441753	0.658668	0.927175	0	0.645907	0	0	0	0	1.93772	0
FBgn0053129	34514	protein_coding	2L	CG33129	-0.0415032	0.0932092	-0.445269	0.656125	0.927175	11645	11990.2	11953.7	11047.4	11933.9	11974	11411.2	12585.3
FBgn0053233	2769005	protein_coding	3L	CG33233	-0.0596118	0.134944	-0.441753	0.658668	0.927175	0	0.645907	0	0	0	0	1.93772	0
FBgn0053349	2768722	protein_coding	2R	ppk25	-0.0596118	0.134944	-0.441753	0.658668	0.927175	0	0.68108	0	0	0	1.07438	0.96886	0
FBgn0053489	2768971	protein_coding	3L	CG33489	-0.0596118	0.134944	-0.441753	0.658668	0.927175	0	0.68108	0	0	0	1.07438	0.96886	0
FBgn0053490	2768970	protein_coding	3L	CG33490	-0.0596118	0.134944	-0.441753	0.658668	0.927175	0.351442	1.00176	0	0	1.05433	0	1.93772	1.06755
FBgn0053509	3346225	protein_coding	2L	CG33509	0.0699884	0.147535	0.474386	0.635225	0.927175	0.668055	0	0.984089	1.02008	0	0	0	0
FBgn0053544	3346188	protein_coding	2R	Vkor	-0.0596118	0.134944	-0.441753	0.658668	0.927175	0	0.645907	0	0	0	0	1.93772	0
FBgn0053630	3772504	protein_coding	3R	CG33630	-0.0596118	0.134944	-0.441753	0.658668	0.927175	0	0.645907	0	0	0	0	1.93772	0
FBgn0053632	3885590	protein_coding	2R	CG33632	-0.0596118	0.134944	-0.441753	0.658668	0.927175	0.340025	1.06982	0	1.02008	0	1.07438	0	2.13509
FBgn0053640	3772680	protein_coding	2L	CG33640	0.0581768	0.134944	0.431119	0.666382	0.927175	0.656059	0	1.96818	0	0	0	0	0
FBgn0053647	3772049	protein_coding	3L	CG33647	-0.0596118	0.134944	-0.441753	0.658668	0.927175	0	0.716254	0	0	0	2.14876	0	0
FBgn0053665	3771952	protein_coding	X	CG33665	-0.0596118	0.134944	-0.441753	0.658668	0.927175	0	0.678802	0	0	0	0	0.96886	1.06755
FBgn0053669	3771864	protein_coding	X	CG33669	-0.0596118	0.134944	-0.441753	0.658668	0.927175	0	0.678802	0	0	0	0	0.96886	1.06755
FBgn0053792	3772111	protein_coding	2R	CG33792	0.179982	0.381383	0.47192	0.636984	0.927175	4.44143	3.17658	2.95227	5.10038	5.27163	3.22314	0.96886	5.33773
FBgn0053795	3772625	protein_coding	3L	CG33795	-0.0596118	0.134944	-0.441753	0.658668	0.927175	0	0.713976	0	0	0	1.07438	0	1.06755
FBgn0053796	3771914	protein_coding	3L	CG33796	-0.0596118	0.134944	-0.441753	0.658668	0.927175	0	0.678802	0	0	0	0	0.96886	1.06755
FBgn0053802		pseudogene	2L	His-Psi:CR33802	0.0581768	0.134944	0.431119	0.666382	0.927175	0.691468	0	0	1.02008	1.05433	0	0	0
FBgn0053834	3771911	protein_coding	2L	His1:CG33834	0.165445	0.371104	0.445819	0.655728	0.927175	4.47568	3.07334	2.95227	2.04015	8.43462	1.07438	3.87544	4.27019
FBgn0053855					0.0581768	0.134944	0.431119	0.666382	0.927175	0.668055	0	0.984089	1.02008	0	0	0	0
FBgn0053897					0.0581768	0.134944	0.431119	0.666382	0.927175	0.679472	0	0.984089	0	1.05433	0	0	0
FBgn0053914	3772464	protein_coding	2R	CG33914	0.0581768	0.134944	0.431119	0.666382	0.927175	0.668055	0	0.984089	1.02008	0	0	0	0
FBgn0054041	3885583	protein_coding	3R	CG34041	-0.0596118	0.134944	-0.441753	0.658668	0.927175	0	0.645907	0	0	0	0	1.93772	0
FBgn0054054	3885601	protein_coding	2R	CG34054	-0.0596118	0.134944	-0.441753	0.658668	0.927175	0	0.716254	0	0	0	2.14876	0	0
FBgn0063379	3772573	short_ncRNA	2R	snoRNA:U31:54Ec	0.0759006	0.153918	0.493124	0.621925	0.927175	1.03091	0.322953	0.984089	0	2.10865	0	0.96886	0
FBgn0063387	3772002	short_ncRNA	2R	snoRNA:U27:54Eb	-0.115016	0.258096	-0.445633	0.655862	0.927175	0.340025	1.03693	0	1.02008	0	1.07438	0.96886	1.06755
FBgn0065046	3772408	short_ncRNA	X	snoRNA:U3:9B	-0.124895	0.253429	-0.492819	0.62214	0.927175	3977.77	4387.94	3591.92	2651.18	5690.2	3865.62	5702.71	3595.5
FBgn0069056	2768859	protein_coding	2R	CG33226	0.163062	0.332984	0.4897	0.624346	0.927175	2.40243	1.35988	0.984089	3.06023	3.16298	1.07438	1.93772	1.06755
FBgn0082945	5740409	short_ncRNA	3L	snoRNA:Me28S-A2634b	-0.178597	0.387833	-0.4605	0.645158	0.927175	4.3946	5.79082	4.92044	5.10038	3.16298	2.14876	7.75088	7.47283
FBgn0082953	5740127	short_ncRNA	3L	snoRNA:Psi28S-612	-0.15869	0.358049	-0.443206	0.657617	0.927175	4.45169	6.34032	4.92044	0	8.43462	3.22314	12.5952	3.20264
FBgn0082963	5740135	short_ncRNA	2R	snoRNA:Psi28S-3378	0.125429	0.268662	0.466866	0.640596	0.927175	312.357	282.435	290.306	206.055	440.709	285.785	293.565	267.954
FBgn0082978	5740233	short_ncRNA	3R	snoRNA:Psi28S-3091b	-0.156067	0.312422	-0.499538	0.6174	0.927175	54.6389	62.3697	47.2363	41.8231	74.8572	62.3141	63.9448	60.8501
FBgn0083010	5740160	short_ncRNA	X	snoRNA:Psi28S-1135c	0.128513	0.287927	0.44634	0.655352	0.927175	237.627	213.697	230.277	165.252	317.352	208.43	280.001	152.659
FBgn0083016	5740302	short_ncRNA	2R	snoRNA:Psi18S-841d	-0.163504	0.329066	-0.496873	0.619279	0.927175	38.9121	44.9355	37.3954	23.4617	55.8793	45.124	52.3185	37.3641
FBgn0083023	5740315	short_ncRNA	2L	snoRNA:Psi18S-640d	-0.193769	0.390856	-0.495755	0.620068	0.927175	7.8622	9.98511	6.88862	5.10038	11.5976	12.8926	10.6575	6.40528
FBgn0083979	32067	protein_coding	X	Ir10a	-0.0596118	0.134944	-0.441753	0.658668	0.927175	0	0.645907	0	0	0	0	1.93772	0
FBgn0083984	326250	protein_coding	3R	CG34148	0.0770113	0.176521	0.436273	0.662638	0.927175	257.974	243.716	242.086	237.678	294.157	244.959	247.059	239.13
FBgn0084001	4379897	protein_coding	2L	CG41434	0.0845481	0.170077	0.497116	0.619107	0.927175	1.73438	0.716254	0	2.04015	3.16298	2.14876	0	0
FBgn0085222	5740572	protein_coding	2R	CG34193	0.0735601	0.153365	0.47964	0.631483	0.927175	0.679472	0	0.984089	0	1.05433	0	0	0
FBgn0085234	37526	protein_coding	2R	CG34205	-0.0596118	0.134944	-0.441753	0.658668	0.927175	0	0.68108	0	0	0	1.07438	0.96886	0
FBgn0085265	5740183	protein_coding	2R	CG34236	-0.0596118	0.134944	-0.441753	0.658668	0.927175	0.351442	1.00403	0	0	1.05433	1.07438	1.93772	0
FBgn0085273	5740216	protein_coding	3L	CG34244	-0.0596118	0.134944	-0.441753	0.658668	0.927175	0	0.713976	0	0	0	1.07438	0	1.06755
FBgn0085283	5740610	pseudogene	3L	CR34254	-0.0596118	0.134944	-0.441753	0.658668	0.927175	0	0.645907	0	0	0	0	1.93772	0
FBgn0085302	5740836	protein_coding	3R	CG34273	-0.0596118	0.134944	-0.441753	0.658668	0.927175	0	0.678802	0	0	0	0	0.96886	1.06755
FBgn0085362	5740271	protein_coding	X	Vml	0.0581768	0.134944	0.431119	0.666382	0.927175	0.679472	0	0.984089	0	1.05433	0	0	0
FBgn0085366	5740569	protein_coding	X	CG34337	-0.0596118	0.134944	-0.441753	0.658668	0.927175	0	0.68108	0	0	0	1.07438	0.96886	0
FBgn0085458	5740606	protein_coding	3L	CG34429	-0.0596118	0.134944	-0.441753	0.658668	0.927175	0	0.68108	0	0	0	1.07438	0.96886	0
FBgn0085464	31471	protein_coding	X	CG34435	0.0585426	0.135031	0.433549	0.664616	0.927175	0.702885	0	0	0	2.10865	0	0	0
FBgn0085494	5740181	pseudogene	211000022278449	Mst77Y-16Psi	-0.0596118	0.134944	-0.441753	0.658668	0.927175	0	0.711698	0	0	0	0	0	2.13509
FBgn0085734		pseudogene	3L	CR40450	0.131366	0.301295	0.436006	0.662833	0.927175	37.6655	33.7747	34.4431	46.9235	31.6298	37.6033	24.2215	39.4992
FBgn0086023	5740202	short_ncRNA	2R	snoRNA:Me28S-A2589a	-0.17041	0.374617	-0.454891	0.649187	0.927175	2.35503	3.43374	3.93635	1.02008	2.10865	3.22314	3.87544	3.20264
FBgn0086037	5740327	short_ncRNA	2L	snoRNA:Me28S-A2958	-0.0596118	0.134944	-0.441753	0.658668	0.927175	0	0.68108	0	0	0	1.07438	0.96886	0
FBgn0086061	5740521	short_ncRNA	3R	snoRNA:Or-CD8	-0.0766233	0.153715	-0.498476	0.618149	0.927175	0.340025	1.03693	0	1.02008	0	1.07438	0.96886	1.06755
FBgn0086068	5740674	short_ncRNA	3L	snoRNA:Or-CD12	0.183784	0.383858	0.478781	0.632095	0.927175	5.14431	3.79187	2.95227	5.10038	7.38029	4.29752	3.87544	3.20264
FBgn0086073	5740387	short_ncRNA	3L	snoRNA:Me18S-A1494	-0.0864205	0.190083	-0.454646	0.649364	0.927175	0.691468	1.32699	0	1.02008	1.05433	1.07438	2.90658	0
FBgn0086074	5740604	short_ncRNA	3L	snoRNA:Me18S-A1806	0.0699963	0.159273	0.439473	0.660319	0.927175	1.03091	0.322953	0.984089	0	2.10865	0	0.96886	0
FBgn0086200	8674118	pseudogene	2L	CR42490	-0.0596118	0.134944	-0.441753	0.658668	0.927175	0	0.716254	0	0	0	2.14876	0	0
FBgn0086361	43481	protein_coding	3R	alph	-0.0568257	0.117422	-0.483945	0.628425	0.927175	7424.68	7730.71	8091.18	7973.93	6208.93	7860.17	7033.93	8298.04
FBgn0086895	36561	protein_coding	2R	pea	0.0587077	0.123487	0.475417	0.63449	0.927175	3994.29	3831.58	4309.32	4359.8	3313.75	4244.88	3299.94	3949.92
FBgn0087005	40627	protein_coding	3R	rtp	0.159861	0.35083	0.455666	0.64863	0.927175	3.44476	2.39453	1.96818	2.04015	6.32596	1.07438	2.90658	3.20264
FBgn0250835	33446	protein_coding	2L	CG15394	-0.0596118	0.134944	-0.441753	0.658668	0.927175	0	0.678802	0	0	0	0	0.96886	1.06755
FBgn0250842	36414	protein_coding	2R	CG17575	-0.0596118	0.134944	-0.441753	0.658668	0.927175	0.351442	1.00176	0	0	1.05433	0	1.93772	1.06755
FBgn0259098	7354415	protein_coding	X	CG42246	-0.0596118	0.134944	-0.441753	0.658668	0.927175	0	0.645907	0	0	0	0	1.93772	0
FBgn0259149	31504	protein_coding	X	CG42264	0.0581768	0.134944	0.431119	0.666382	0.927175	1.03091	0.322953	0.984089	0	2.10865	0	0.96886	0
FBgn0259198	7354435	protein_coding	X	CG42302	-0.0596118	0.134944	-0.441753	0.658668	0.927175	0	0.678802	0	0	0	0	0.96886	1.06755
FBgn0259739	7354474	protein_coding	3L	CG42393	-0.0596118	0.134944	-0.441753	0.658668	0.927175	0	0.645907	0	0	0	0	1.93772	0
FBgn0259856	7354459		Y	Su(Ste):CR42425	-0.0596118	0.134944	-0.441753	0.658668	0.927175	0	0.711698	0	0	0	0	0	2.13509
FBgn0259972	8674043	protein_coding	3L	Sfp77F	-0.0596118	0.134944	-0.441753	0.658668	0.927175	0	0.645907	0	0	0	0	1.93772	0
FBgn0260447		pseudogene	X	CR11386	-0.0741952	0.149965	-0.49475	0.620777	0.927175	0	0.713976	0	0	0	1.07438	0	1.06755
FBgn0260452	33879	protein_coding	2L	CG13984	-0.0596118	0.134944	-0.441753	0.658668	0.927175	0	0.68108	0	0	0	1.07438	0.96886	0
FBgn0260643	8674023	protein_coding	3L	CG42535	-0.0596118	0.134944	-0.441753	0.658668	0.927175	0	0.645907	0	0	0	0	1.93772	0
FBgn0260719		pseudogene	2L	CR42546	-0.0596118	0.134944	-0.441753	0.658668	0.927175	0	0.713976	0	0	0	1.07438	0	1.06755
FBgn0260776	8674011	protein_coding	3L	CG42570	-0.0596118	0.134944	-0.441753	0.658668	0.927175	0	0.678802	0	0	0	0	0.96886	1.06755
FBgn0260858	31706	protein_coding	X	Ykt6	-0.0456367	0.105564	-0.432313	0.665514	0.927175	2746.94	2837.01	2703.29	3039.83	2497.7	2965.29	2852.32	2693.42
FBgn0261268	34896	protein_coding	2L	Cul3	-0.0225458	0.0514643	-0.438086	0.661324	0.927175	4390.64	4460.43	4244.37	4442.43	4485.11	4599.43	4294.96	4486.9
FBgn0261373	2768732	protein_coding	2R	CG33228	-0.122586	0.24792	-0.494459	0.620982	0.927175	145.501	159.993	117.107	127.51	191.887	178.347	172.457	129.173
FBgn0261452	12798524	short_ncRNA	3R	scaRNA:MeU2-G25	0.164084	0.35915	0.456869	0.647765	0.927175	2.71789	1.71801	3.93635	0	4.21731	2.14876	1.93772	1.06755
FBgn0261571	34854	protein_coding	2L	CG42685	0.0581768	0.134944	0.431119	0.666382	0.927175	0.668055	0	0.984089	1.02008	0	0	0	0
FBgn0261686	36093	protein_coding	2R	CG42733	-0.0601965	0.135012	-0.44586	0.655699	0.927175	0.340025	1.06982	0	1.02008	0	1.07438	0	2.13509
FBgn0261700	19835508		2R	lncRNA:CR42736	0.0741347	0.15167	0.48879	0.624991	0.927175	1.0195	0.358127	0.984089	1.02008	1.05433	1.07438	0	0
FBgn0261706	10178878		2R	asRNA:CR42742	-0.0596118	0.134944	-0.441753	0.658668	0.927175	0	0.645907	0	0	0	0	1.93772	0
FBgn0261830	10178795	protein_coding	2L	CG42762	-0.172596	0.35943	-0.480193	0.63109	0.927175	60.6068	71.7744	54.1249	59.1644	68.5312	44.0496	68.7891	102.484
FBgn0262102	10178866	protein_coding	2R	CG42855	0.0581768	0.134944	0.431119	0.666382	0.927175	0.656059	0	1.96818	0	0	0	0	0
FBgn0262112	43512	protein_coding	3R	sro	0.185016	0.391114	0.473048	0.636179	0.927175	14.5536	11.525	17.7136	12.2409	13.7062	8.59505	17.4395	8.54037
FBgn0262148	10178915		2L	lncRNA:CR42874	-0.0596118	0.134944	-0.441753	0.658668	0.927175	0.351442	1.00403	0	0	1.05433	1.07438	1.93772	0
FBgn0262163		pseudogene	X	betaNACtes5	-0.0596118	0.134944	-0.441753	0.658668	0.927175	0	0.678802	0	0	0	0	0.96886	1.06755
FBgn0262185	12798495		3R	mir-995	0.0581768	0.134944	0.431119	0.666382	0.927175	0.691468	0	0	1.02008	1.05433	0	0	0
FBgn0262203	12798167		2L	mir-967	-0.0596118	0.134944	-0.441753	0.658668	0.927175	0	0.711698	0	0	0	0	0	2.13509
FBgn0262237	12798220		X	mir-2491	0.0581768	0.134944	0.431119	0.666382	0.927175	0.691468	0	0	1.02008	1.05433	0	0	0
FBgn0262315	12797904		3R	mir-2493	-0.0596118	0.134944	-0.441753	0.658668	0.927175	0	0.645907	0	0	0	0	1.93772	0
FBgn0262361	12798369	protein_coding	3L	CG43059	-0.0596118	0.134944	-0.441753	0.658668	0.927175	0	0.68108	0	0	0	1.07438	0.96886	0
FBgn0262364	12797888	protein_coding	3R	CG43062	-0.0850559	0.19197	-0.443069	0.657716	0.927175	0.351442	1.00403	0	0	1.05433	1.07438	1.93772	0
FBgn0262580	12798252	protein_coding	3L	CG43120	-0.0596118	0.134944	-0.441753	0.658668	0.927175	0.32803	1.03465	0.984089	0	0	0	0.96886	2.13509
FBgn0262722	26067099		3R	lncRNA:CR43166	-0.0596118	0.134944	-0.441753	0.658668	0.927175	0	0.645907	0	0	0	0	1.93772	0
FBgn0262731	3772538	protein_coding	4	CG33941	0.11407	0.253166	0.450574	0.652297	0.927175	1466.67	1340.86	1310.81	1098.62	1990.57	1282.81	1117.1	1622.67
FBgn0262732	39842	protein_coding	3L	mbf1	0.0575923	0.117194	0.491428	0.623124	0.927175	4782.23	4590.9	5092.66	5081	4173.03	4803.56	4761.95	4207.2
FBgn0262787	12798364	protein_coding	3L	CG43168	-0.0596118	0.134944	-0.441753	0.658668	0.927175	0	0.68108	0	0	0	1.07438	0.96886	0
FBgn0262794	12798449	protein_coding	3R	CG43175	-0.0596118	0.134944	-0.441753	0.658668	0.927175	0	0.645907	0	0	0	0	1.93772	0
FBgn0262844	12797895	protein_coding	3R	CG43208	-0.0900151	0.193682	-0.464756	0.642106	0.927175	0.32803	1.00403	0.984089	0	0	1.07438	1.93772	0
FBgn0262873	12798297	protein_coding	3R	Diedel2	-0.0596118	0.134944	-0.441753	0.658668	0.927175	0	0.678802	0	0	0	0	0.96886	1.06755
FBgn0262881	12798466	protein_coding	2R	Mtkl	-0.0596118	0.134944	-0.441753	0.658668	0.927175	0	0.713976	0	0	0	1.07438	0	1.06755
FBgn0262883	12798049		3R	lncRNA:CR43238	-0.0596118	0.134944	-0.441753	0.658668	0.927175	0	0.713976	0	0	0	1.07438	0	1.06755
FBgn0262898	19834988		3L	lncRNA:CR43253	-0.0596118	0.134944	-0.441753	0.658668	0.927175	0	0.68108	0	0	0	1.07438	0.96886	0
FBgn0262944	12797874		2L	lncRNA:CR43263	-0.0596118	0.134944	-0.441753	0.658668	0.927175	0	0.645907	0	0	0	0	1.93772	0
FBgn0262960	12798001	protein_coding	2L	CG43271	-0.0596118	0.134944	-0.441753	0.658668	0.927175	0	0.678802	0	0	0	0	0.96886	1.06755
FBgn0262980	12798106	protein_coding	X	CG43288	-0.0596118	0.134944	-0.441753	0.658668	0.927175	0	0.68108	0	0	0	1.07438	0.96886	0
FBgn0263000	12798125	protein_coding	2R	CG43308	-0.0584083	0.134992	-0.43268	0.665247	0.927175	0	0.645907	0	0	0	0	1.93772	0
FBgn0263022	41916	protein_coding	3R	CG43317	0.147888	0.305555	0.483999	0.628387	0.927175	5.45977	3.49498	5.90453	2.04015	8.43462	1.07438	1.93772	7.47283
FBgn0263049	12798010		2L	lncRNA:let7C	-0.0596118	0.134944	-0.441753	0.658668	0.927175	0.351442	1.00403	0	0	1.05433	1.07438	1.93772	0
FBgn0263078	8674062	protein_coding	2L	CG43339	0.0581768	0.134944	0.431119	0.666382	0.927175	0.656059	0	1.96818	0	0	0	0	0
FBgn0263091		pseudogene	2L	CR43359	0.0581768	0.134944	0.431119	0.666382	0.927175	0.679472	0	0.984089	0	1.05433	0	0	0
FBgn0263329	12798195		2L	lncRNA:CR43410	-0.0596118	0.134944	-0.441753	0.658668	0.927175	0	0.645907	0	0	0	0	1.93772	0
FBgn0263385	12798283		4	lncRNA:CR43437	-0.0596118	0.134944	-0.441753	0.658668	0.927175	0	0.678802	0	0	0	0	0.96886	1.06755
FBgn0263402	12798044	protein_coding	3R	CG43448	-0.075305	0.154303	-0.488032	0.625528	0.927175	0.32803	1.00176	0.984089	0	0	0	1.93772	1.06755
FBgn0263407	12798501		3R	lncRNA:CR43453	-0.0596118	0.134944	-0.441753	0.658668	0.927175	0	0.678802	0	0	0	0	0.96886	1.06755
FBgn0263409	12798526		3R	lncRNA:CR43455	-0.0596118	0.134944	-0.441753	0.658668	0.927175	0	0.711698	0	0	0	0	0	2.13509
FBgn0263451	12798513		3R	asRNA:CR43474	-0.0596118	0.134944	-0.441753	0.658668	0.927175	0.340025	1.00176	0	1.02008	0	0	1.93772	1.06755
FBgn0263492	12798374		3L	asRNA:CR43481	0.147935	0.298086	0.496282	0.619696	0.927175	34.7211	30.6113	31.4908	33.6625	39.0101	27.9339	32.9412	30.9588
FBgn0263500	12798439		3R	lncRNA:CR43489	0.0581768	0.134944	0.431119	0.666382	0.927175	0.702885	0	0	0	2.10865	0	0	0
FBgn0263520	12797887		3R	mir-4945	-0.0596118	0.134944	-0.441753	0.658668	0.927175	0	0.678802	0	0	0	0	0.96886	1.06755
FBgn0263539	12798446		2R	mir-4978	-0.0596118	0.134944	-0.441753	0.658668	0.927175	0	0.645907	0	0	0	0	1.93772	0
FBgn0263555	12798234		2L	mir-4943	-0.0596118	0.134944	-0.441753	0.658668	0.927175	0	0.678802	0	0	0	0	0.96886	1.06755
FBgn0263602	39757	protein_coding	3L	Tasp1	0.0447102	0.0931832	0.479809	0.631363	0.927175	1432.5	1388.54	1374.77	1408.72	1514.01	1452.56	1243.05	1470.01
FBgn0263648	14462764		2L	lncRNA:CR43639	0.177013	0.388381	0.455772	0.648554	0.927175	12.186	9.97371	15.7454	8.16061	12.6519	7.52067	10.6575	11.743
FBgn0263652	14462521		3R	lncRNA:CR43643	-0.0596118	0.134944	-0.441753	0.658668	0.927175	0	0.645907	0	0	0	0	1.93772	0
FBgn0263834		pseudogene	3R	CR43696	-0.0596118	0.134944	-0.441753	0.658668	0.927175	0	0.716254	0	0	0	2.14876	0	0
FBgn0263864	36914	protein_coding	2R	Dark	0.0368379	0.084837	0.43422	0.664129	0.927175	1767.96	1722.28	1659.17	1730.05	1914.66	1572.89	1786.58	1807.36
FBgn0263968	31625	protein_coding	X	nonC	-0.0675715	0.142468	-0.474292	0.635292	0.927175	2558.98	2686.42	2466.13	2439	2771.83	2630.09	2225.47	3203.71
FBgn0264085	14462672		2L	lncRNA:CR43754	0.0581768	0.134944	0.431119	0.666382	0.927175	0.679472	0	0.984089	0	1.05433	0	0	0
FBgn0264253	34836	protein_coding	2L	Send2	-0.0596118	0.134944	-0.441753	0.658668	0.927175	0	0.645907	0	0	0	0	1.93772	0
FBgn0264330	14462597	protein_coding	2R	CG43789	-0.0596118	0.134944	-0.441753	0.658668	0.927175	0	0.645907	0	0	0	0	1.93772	0
FBgn0264336	14462627		2R	lncRNA:CR43792	-0.0596118	0.134944	-0.441753	0.658668	0.927175	0	0.713976	0	0	0	1.07438	0	1.06755
FBgn0264348	14462794		2L	lncRNA:CR43804	-0.0593649	0.134954	-0.439891	0.660016	0.927175	0	0.645907	0	0	0	0	1.93772	0
FBgn0264352	14462707		2L	lncRNA:CR43808	-0.0596118	0.134944	-0.441753	0.658668	0.927175	0	0.678802	0	0	0	0	0.96886	1.06755
FBgn0264368	14462702		2L	asRNA:CR43820	-0.0596118	0.134944	-0.441753	0.658668	0.927175	0	0.645907	0	0	0	0	1.93772	0
FBgn0264438	14462767		2L	lncRNA:CR43856	-0.0596118	0.134944	-0.441753	0.658668	0.927175	0	0.711698	0	0	0	0	0	2.13509
FBgn0264478	14462840	protein_coding	3L	CG43886	-0.0596118	0.134944	-0.441753	0.658668	0.927175	0	0.68108	0	0	0	1.07438	0.96886	0
FBgn0264512	14462858		3L	lncRNA:CR43911	-0.0596118	0.134944	-0.441753	0.658668	0.927175	0	0.68108	0	0	0	1.07438	0.96886	0
FBgn0264565	14462748		2L	lncRNA:CR43937	-0.0596118	0.134944	-0.441753	0.658668	0.927175	0.32803	1.00403	0.984089	0	0	1.07438	1.93772	0
FBgn0264573	14462894		3L	lncRNA:CR43945	-0.0596118	0.134944	-0.441753	0.658668	0.927175	0	0.678802	0	0	0	0	0.96886	1.06755
FBgn0264602	14462872		3L	lncRNA:CR43951	-0.189519	0.386826	-0.489933	0.624181	0.927175	4.06715	5.54277	2.95227	7.14053	2.10865	6.44629	4.8443	5.33773
FBgn0264699	14462915	protein_coding	3L	CG43968	-0.154121	0.316844	-0.486426	0.626665	0.927175	1.33553	2.46716	2.95227	0	1.05433	4.29752	0.96886	2.13509
FBgn0264700	14462823		3L	lncRNA:CR43969	-0.118135	0.248763	-0.474891	0.634865	0.927175	0.351442	1.03465	0	0	1.05433	0	0.96886	2.13509
FBgn0264709	14462908		3L	lncRNA:CR43978	0.0581768	0.134944	0.431119	0.666382	0.927175	1.0075	0.322953	1.96818	0	1.05433	0	0.96886	0
FBgn0264710	14462907		3L	asRNA:CR43979	0.167062	0.347469	0.480797	0.630661	0.927175	2.34419	1.35988	2.95227	4.0803	0	1.07438	1.93772	1.06755
FBgn0264738	32689	protein_coding	X	CG43996	-0.0596118	0.134944	-0.441753	0.658668	0.927175	0	0.678802	0	0	0	0	0.96886	1.06755
FBgn0264791	14462518		3R	asRNA:CR44021	-0.117504	0.24996	-0.470089	0.638291	0.927175	0.351442	1.03693	0	0	1.05433	1.07438	0.96886	1.06755
FBgn0264829	14462455	protein_coding	3R	CG44037	-0.0596118	0.134944	-0.441753	0.658668	0.927175	0	0.711698	0	0	0	0	0	2.13509
FBgn0264842	14462869		3L	lncRNA:CR44050	-0.0596118	0.134944	-0.441753	0.658668	0.927175	0	0.678802	0	0	0	0	0.96886	1.06755
FBgn0264845	35250	pseudogene	2L	Tep5Psi	0.0725044	0.156638	0.462877	0.643452	0.927175	0.996084	0.322953	1.96818	1.02008	0	0	0.96886	0
FBgn0264862	14462402		X	asRNA:CR44053	-0.182304	0.384342	-0.474328	0.635266	0.927175	11.5088	14.1498	10.825	16.3212	7.38029	9.66943	13.564	19.2158
FBgn0264903	14462474	protein_coding	3R	CG44094	-0.0596118	0.134944	-0.441753	0.658668	0.927175	0	0.645907	0	0	0	0	1.93772	0
FBgn0264958	14462544		2R	lncRNA:CR44127	-0.166682	0.333855	-0.499265	0.617593	0.927175	1.72238	2.81845	0.984089	1.02008	3.16298	2.14876	0.96886	5.33773
FBgn0264961	14462545		2R	asRNA:CR44130	0.0581768	0.134944	0.431119	0.666382	0.927175	0.702885	0	0	0	2.10865	0	0	0
FBgn0264979	33405	protein_coding	2L	CG4267	-0.0651702	0.133355	-0.488695	0.625058	0.927175	2149.41	2252.02	2319.5	2229.89	1898.84	2359.34	2258.41	2138.3
FBgn0265107	14462566		2R	lncRNA:CR44209	-0.0596118	0.134944	-0.441753	0.658668	0.927175	0	0.645907	0	0	0	0	1.93772	0
FBgn0265140	3772109	protein_coding	3R	Meltrin	0.0459925	0.10134	0.453844	0.649941	0.927175	4200.51	4066.44	4120.38	4172.11	4309.03	4025.71	4019.8	4153.82
FBgn0265142		pseudogene	2R	Ir56e	-0.0596118	0.134944	-0.441753	0.658668	0.927175	0	0.678802	0	0	0	0	0.96886	1.06755
FBgn0265144	14462608		2R	lncRNA:CR44213	-0.0596118	0.134944	-0.441753	0.658668	0.927175	0	0.711698	0	0	0	0	0	2.13509
FBgn0265156	14462510		3R	lncRNA:CR44225	-0.0596118	0.134944	-0.441753	0.658668	0.927175	0	0.68108	0	0	0	1.07438	0.96886	0
FBgn0265158	14462442	protein_coding	3R	CG44227	0.0581768	0.134944	0.431119	0.666382	0.927175	0.679472	0	0.984089	0	1.05433	0	0	0
FBgn0265161	14462449		3R	lncRNA:CR44230	0.172248	0.377881	0.455827	0.648515	0.927175	5.42552	4.11482	5.90453	5.10038	5.27163	4.29752	4.8443	3.20264
FBgn0265162	14462457		3R	lncRNA:CR44231	0.0581768	0.134944	0.431119	0.666382	0.927175	1.00808	0.322953	0.984089	2.04015	0	0	0.96886	0
FBgn0265168	14462469		3R	asRNA:CR44237	-0.0596118	0.134944	-0.441753	0.658668	0.927175	0	0.713976	0	0	0	1.07438	0	1.06755
FBgn0265199	19835677	protein_coding	3R	CG44259	-0.0596118	0.134944	-0.441753	0.658668	0.927175	0	0.645907	0	0	0	0	1.93772	0
FBgn0265254	19835105		2L	lncRNA:CR44268	0.180656	0.368353	0.490442	0.623821	0.927175	12.6094	10.3716	9.84089	14.2811	13.7062	11.8182	9.6886	9.60792
FBgn0265266	12798257	protein_coding	3R	CG13639	-0.0596118	0.134944	-0.441753	0.658668	0.927175	0	0.713976	0	0	0	1.07438	0	1.06755
FBgn0265366	19834743		2L	lncRNA:CR44307	-0.0596118	0.134944	-0.441753	0.658668	0.927175	0	0.645907	0	0	0	0	1.93772	0
FBgn0265549	19835949		2L	lncRNA:CR44399	-0.0596118	0.134944	-0.441753	0.658668	0.927175	0	0.678802	0	0	0	0	0.96886	1.06755
FBgn0265585	19835511		2L	lncRNA:CR44412	-0.0596118	0.134944	-0.441753	0.658668	0.927175	0.340025	1.00403	0	1.02008	0	1.07438	1.93772	0
FBgn0265588	19835726		2L	lncRNA:CR44415	-0.0596118	0.134944	-0.441753	0.658668	0.927175	0	0.645907	0	0	0	0	1.93772	0
FBgn0265593	19834828		2R	lncRNA:CR44420	-0.0596118	0.134944	-0.441753	0.658668	0.927175	0	0.645907	0	0	0	0	1.93772	0
FBgn0265661	19835271		2R	lncRNA:CR44468	-0.0989284	0.222671	-0.444281	0.65684	0.927175	0.340025	1.00176	0	1.02008	0	0	1.93772	1.06755
FBgn0265663	19835100		X	lncRNA:CR44470	-0.0596118	0.134944	-0.441753	0.658668	0.927175	0	0.645907	0	0	0	0	1.93772	0
FBgn0265668	19835392	protein_coding	2L	CG44475	-0.0596118	0.134944	-0.441753	0.658668	0.927175	0	0.68108	0	0	0	1.07438	0.96886	0
FBgn0265685	19835088		2L	lncRNA:CR44492	-0.0596118	0.134944	-0.441753	0.658668	0.927175	0	0.678802	0	0	0	0	0.96886	1.06755
FBgn0265695	19835982		X	lncRNA:CR44502	-0.0596118	0.134944	-0.441753	0.658668	0.927175	0	0.68108	0	0	0	1.07438	0.96886	0
FBgn0265707	19834856		3L	lncRNA:CR44514	-0.0596118	0.134944	-0.441753	0.658668	0.927175	0	0.678802	0	0	0	0	0.96886	1.06755
FBgn0265753	19835658		3L	lncRNA:CR44560	-0.111075	0.222145	-0.500012	0.617067	0.927175	0.691468	1.36216	0	1.02008	1.05433	2.14876	1.93772	0
FBgn0265758	19835846		3L	lncRNA:CR44565	-0.0596118	0.134944	-0.441753	0.658668	0.927175	0	0.68108	0	0	0	1.07438	0.96886	0
FBgn0265766	19835117		2R	lncRNA:CR44573	-0.0596118	0.134944	-0.441753	0.658668	0.927175	0	0.68108	0	0	0	1.07438	0.96886	0
FBgn0265797	19836239		2L	lncRNA:CR44586	-0.0596118	0.134944	-0.441753	0.658668	0.927175	0	0.713976	0	0	0	1.07438	0	1.06755
FBgn0265866	19834889		X	lncRNA:CR44655	0.0581768	0.134944	0.431119	0.666382	0.927175	0.691468	0	0	1.02008	1.05433	0	0	0
FBgn0265892	19835577		3L	lncRNA:CR44681	0.0581768	0.134944	0.431119	0.666382	0.927175	0.680051	0	0	2.04015	0	0	0	0
FBgn0265898	19835132		3L	lncRNA:CR44687	0.0581768	0.134944	0.431119	0.666382	0.927175	0.668055	0	0.984089	1.02008	0	0	0	0
FBgn0265900	19836053		3L	lncRNA:CR44689	-0.0596118	0.134944	-0.441753	0.658668	0.927175	0	0.711698	0	0	0	0	0	2.13509
FBgn0265908	19836217		2L	lncRNA:CR44697	0.0581768	0.134944	0.431119	0.666382	0.927175	0.679472	0	0.984089	0	1.05433	0	0	0
FBgn0265923	19835065		X	lncRNA:CR44712	-0.0596118	0.134944	-0.441753	0.658668	0.927175	0	0.678802	0	0	0	0	0.96886	1.06755
FBgn0265926	19835009		3L	lncRNA:CR44715	-0.0596118	0.134944	-0.441753	0.658668	0.927175	0	0.711698	0	0	0	0	0	2.13509
FBgn0265930	19834751		3L	lncRNA:CR44719	-0.0596118	0.134944	-0.441753	0.658668	0.927175	0	0.678802	0	0	0	0	0.96886	1.06755
FBgn0265938	19835497		2R	lncRNA:CR44725	-0.0596118	0.134944	-0.441753	0.658668	0.927175	0	0.678802	0	0	0	0	0.96886	1.06755
FBgn0265954	19835741		2L	lncRNA:CR44741	-0.0596118	0.134944	-0.441753	0.658668	0.927175	0	0.645907	0	0	0	0	1.93772	0
FBgn0265960	19836215		2L	lncRNA:CR44747	-0.0596118	0.134944	-0.441753	0.658668	0.927175	0	0.68108	0	0	0	1.07438	0.96886	0
FBgn0265976	19835388		2R	lncRNA:CR44755	-0.0596118	0.134944	-0.441753	0.658668	0.927175	0	0.68108	0	0	0	1.07438	0.96886	0
FBgn0266004	19835764		2L	lncRNA:CR44778	-0.0596118	0.134944	-0.441753	0.658668	0.927175	0	0.716254	0	0	0	2.14876	0	0
FBgn0266031	19835587		2L	lncRNA:CR44796	-0.0596118	0.134944	-0.441753	0.658668	0.927175	0	0.713976	0	0	0	1.07438	0	1.06755
FBgn0266044	19836112		2L	lncRNA:CR44809	-0.109169	0.228132	-0.478534	0.63227	0.927175	0.702885	1.72029	0	0	2.10865	3.22314	1.93772	0
FBgn0266072	19835873		2L	lncRNA:CR44825	0.0581768	0.134944	0.431119	0.666382	0.927175	0.691468	0	0	1.02008	1.05433	0	0	0
FBgn0266083	37874	protein_coding	2R	ocm	-0.0572933	0.123076	-0.46551	0.641566	0.927175	5283.04	5503.32	5147.77	5622.66	5078.69	5703.89	4440.29	6365.78
FBgn0266138	19835407		2L	lncRNA:CR44844	-0.0596118	0.134944	-0.441753	0.658668	0.927175	0.340025	0.96886	0	1.02008	0	0	2.90658	0
FBgn0266149	19835020		2L	lncRNA:CR44855	-0.0596118	0.134944	-0.441753	0.658668	0.927175	0.340025	1.00176	0	1.02008	0	0	1.93772	1.06755
FBgn0266178	19835051	protein_coding	3R	pre-mod(mdg4)-B	-0.0594542	0.134963	-0.440523	0.659558	0.927175	0	0.678802	0	0	0	0	0.96886	1.06755
FBgn0266182	19835666		X	lncRNA:CR44888	-0.0596118	0.134944	-0.441753	0.658668	0.927175	0	0.678802	0	0	0	0	0.96886	1.06755
FBgn0266202	19836205		2L	asRNA:CR44897	-0.140504	0.316199	-0.444354	0.656787	0.927175	1.0195	1.68511	0.984089	1.02008	1.05433	2.14876	2.90658	0
FBgn0266205	19836241		2L	lncRNA:CR44900	-0.104804	0.240897	-0.435059	0.66352	0.927175	1.37094	2.64942	0.984089	1.02008	2.10865	0	5.81316	2.13509
FBgn0266229	19835584		3R	lncRNA:CR44924	-0.0596118	0.134944	-0.441753	0.658668	0.927175	0	0.678802	0	0	0	0	0.96886	1.06755
FBgn0266248	19835553		3R	lncRNA:CR44943	-0.0596118	0.134944	-0.441753	0.658668	0.927175	0	0.678802	0	0	0	0	0.96886	1.06755
FBgn0266254	19834785		3R	lncRNA:CR44949	-0.0591731	0.134997	-0.438329	0.661148	0.927175	0	0.678802	0	0	0	0	0.96886	1.06755
FBgn0266256	19835670		3R	lncRNA:CR44951	-0.0596118	0.134944	-0.441753	0.658668	0.927175	0.351442	0.96886	0	0	1.05433	0	2.90658	0
FBgn0266263	19836036		X	asRNA:CR44958	-0.0596118	0.134944	-0.441753	0.658668	0.927175	0	0.711698	0	0	0	0	0	2.13509
FBgn0266280	19835179		X	lncRNA:CR44965	-0.0596118	0.134944	-0.441753	0.658668	0.927175	0	0.678802	0	0	0	0	0.96886	1.06755
FBgn0266315	19834860		2L	lncRNA:CR44980	-0.0596118	0.134944	-0.441753	0.658668	0.927175	0.32803	1.00176	0.984089	0	0	0	1.93772	1.06755
FBgn0266331	19835095		2L	asRNA:CR44996	-0.159791	0.349805	-0.456802	0.647814	0.927175	1.68755	2.72204	1.96818	2.04015	1.05433	3.22314	3.87544	1.06755
FBgn0266356	19834947		2L	lncRNA:CR45004	-0.0596118	0.134944	-0.441753	0.658668	0.927175	0	0.645907	0	0	0	0	1.93772	0
FBgn0266371	19835243		3R	asRNA:CR45015	-0.0596118	0.134944	-0.441753	0.658668	0.927175	0	0.678802	0	0	0	0	0.96886	1.06755
FBgn0266521	33863	protein_coding	2L	stai	0.0515531	0.104472	0.493462	0.621686	0.927175	9415.1	9079.16	9846.79	9844.75	8553.75	9162.32	8306.04	9769.12
FBgn0266620	19835862		2R	lncRNA:CR45127	-0.0597448	0.13512	-0.442161	0.658373	0.927175	0.656059	1.39278	1.96818	0	0	1.07438	0.96886	2.13509
FBgn0266646	19836105		2R	lncRNA:CR45153	-0.131077	0.301913	-0.434155	0.664176	0.927175	1.03091	1.71801	0.984089	0	2.10865	2.14876	1.93772	1.06755
FBgn0266682	19834848		3L	lncRNA:CR45172	0.0735438	0.151398	0.485765	0.627134	0.927175	0.679472	0	0.984089	0	1.05433	0	0	0
FBgn0266702	19835585		3R	asRNA:CR45192	-0.0596118	0.134944	-0.441753	0.658668	0.927175	0	0.678802	0	0	0	0	0.96886	1.06755
FBgn0266734	19834873	protein_coding	3R	CG45207	-0.0596118	0.134944	-0.441753	0.658668	0.927175	0	0.716254	0	0	0	2.14876	0	0
FBgn0266738	19835031		3R	lncRNA:CR45211	-0.0596118	0.134944	-0.441753	0.658668	0.927175	0	0.645907	0	0	0	0	1.93772	0
FBgn0266747	19835739		3R	lncRNA:CR45220	-0.0596118	0.134944	-0.441753	0.658668	0.927175	0	0.711698	0	0	0	0	0	2.13509
FBgn0266762		pseudogene	2R	CR45227	-0.148904	0.306268	-0.486188	0.626834	0.927175	0.679472	1.39278	0.984089	0	1.05433	1.07438	0.96886	2.13509
FBgn0266774	19835137		3L	lncRNA:CR45239	-0.0596118	0.134944	-0.441753	0.658668	0.927175	0	0.711698	0	0	0	0	0	2.13509
FBgn0266784	19835422		3L	lncRNA:CR45249	-0.0596118	0.134944	-0.441753	0.658668	0.927175	0	0.678802	0	0	0	0	0.96886	1.06755
FBgn0266798	19834943		2L	asRNA:CR45260	-0.0596118	0.134944	-0.441753	0.658668	0.927175	0	0.645907	0	0	0	0	1.93772	0
FBgn0266803	19836119		2R	lncRNA:CR45265	0.0581768	0.134944	0.431119	0.666382	0.927175	0.691468	0	0	1.02008	1.05433	0	0	0
FBgn0266813	19835800		2R	asRNA:CR45275	0.0995926	0.229163	0.434592	0.663858	0.927175	1.00808	0.358127	0.984089	2.04015	0	1.07438	0	0
FBgn0266825	19835419		2L	lncRNA:CR45287	-0.0596118	0.134944	-0.441753	0.658668	0.927175	0	0.68108	0	0	0	1.07438	0.96886	0
FBgn0266849	19834728		2R	lncRNA:CR45310	-0.0596118	0.134944	-0.441753	0.658668	0.927175	0	0.68108	0	0	0	1.07438	0.96886	0
FBgn0266864	19835513		2R	lncRNA:CR45325	-0.0596118	0.134944	-0.441753	0.658668	0.927175	0	0.645907	0	0	0	0	1.93772	0
FBgn0266874	19836086		2L	lncRNA:CR45335	0.0581768	0.134944	0.431119	0.666382	0.927175	0.668055	0	0.984089	1.02008	0	0	0	0
FBgn0266876	19836256		2L	lncRNA:CR45337	-0.0596118	0.134944	-0.441753	0.658668	0.927175	0	0.678802	0	0	0	0	0.96886	1.06755
FBgn0266881	19836251		2L	asRNA:CR45342	-0.0596118	0.134944	-0.441753	0.658668	0.927175	0	0.68108	0	0	0	1.07438	0.96886	0
FBgn0266892	19835001		2L	lncRNA:CR45352	-0.075316	0.151048	-0.498622	0.618046	0.927175	0	0.678802	0	0	0	0	0.96886	1.06755
FBgn0266911	19834772		2L	asRNA:CR45371	-0.0596118	0.134944	-0.441753	0.658668	0.927175	0	0.678802	0	0	0	0	0.96886	1.06755
FBgn0266926	19835959		2R	lncRNA:CR45377	-0.0596118	0.134944	-0.441753	0.658668	0.927175	0	0.68108	0	0	0	1.07438	0.96886	0
FBgn0266929	19835806		3L	lncRNA:CR45380	0.0581768	0.134944	0.431119	0.666382	0.927175	0.679472	0	0.984089	0	1.05433	0	0	0
FBgn0266954	19834864		3L	lncRNA:CR45405	-0.0596118	0.134944	-0.441753	0.658668	0.927175	0	0.713976	0	0	0	1.07438	0	1.06755
FBgn0266963	19836143		3L	lncRNA:CR45414	-0.0596118	0.134944	-0.441753	0.658668	0.927175	0	0.645907	0	0	0	0	1.93772	0
FBgn0266984	19834747		3L	lncRNA:CR45435	0.0581768	0.134944	0.431119	0.666382	0.927175	0.656059	0	1.96818	0	0	0	0	0
FBgn0267020	19835494		X	lncRNA:CR45464	0.073679	0.15723	0.468608	0.63935	0.927175	1.0075	0.322953	1.96818	0	1.05433	0	0.96886	0
FBgn0267024	19834897		2R	asRNA:CR45468	-0.0596118	0.134944	-0.441753	0.658668	0.927175	0	0.645907	0	0	0	0	1.93772	0
FBgn0267025	19834789		2R	asRNA:CR45469	-0.0596118	0.134944	-0.441753	0.658668	0.927175	0	0.678802	0	0	0	0	0.96886	1.06755
FBgn0267038	19835470		X	lncRNA:CR45482	-0.0596118	0.134944	-0.441753	0.658668	0.927175	0	0.68108	0	0	0	1.07438	0.96886	0
FBgn0267056	19835598		X	lncRNA:CR45500	0.0581768	0.134944	0.431119	0.666382	0.927175	0.656059	0	1.96818	0	0	0	0	0
FBgn0267058	19835720		X	lncRNA:CR45502	-0.0953598	0.217448	-0.438542	0.660994	0.927175	0.702885	1.3905	0	0	2.10865	0	0.96886	3.20264
FBgn0267086	19836085		X	lncRNA:CR45530	0.180853	0.391009	0.46253	0.643701	0.927175	7.46393	5.83511	8.8568	5.10038	8.43462	7.52067	6.78202	3.20264
FBgn0267109	19835375		3R	asRNA:CR45549	0.167222	0.345147	0.484494	0.628035	0.927175	3.78537	2.39453	0.984089	5.10038	5.27163	1.07438	2.90658	3.20264
FBgn0267110	19834830		3R	lncRNA:CR45550	-0.0730657	0.148864	-0.490821	0.623553	0.927175	0	0.68108	0	0	0	1.07438	0.96886	0
FBgn0267119	19834786		3R	lncRNA:CR45559	-0.157687	0.356884	-0.441845	0.658602	0.927175	25.8131	30.0184	29.5227	17.3413	30.5755	24.7108	39.7233	25.6211
FBgn0267126	19835927		3R	lncRNA:CR45566	-0.151828	0.323423	-0.469442	0.638754	0.927175	25.4195	29.118	23.6181	33.6625	18.9779	38.6777	25.1904	23.486
FBgn0267129	19834855		3R	lncRNA:CR45569	-0.0596118	0.134944	-0.441753	0.658668	0.927175	0	0.645907	0	0	0	0	1.93772	0
FBgn0267138	19836249		3R	lncRNA:CR45578	-0.0596118	0.134944	-0.441753	0.658668	0.927175	0	0.645907	0	0	0	0	1.93772	0
FBgn0267150	19835559		3R	lncRNA:CR45590	-0.0862376	0.190072	-0.453711	0.650037	0.927175	0.691468	1.32471	0	1.02008	1.05433	0	2.90658	1.06755
FBgn0267198	19835052		3R	lncRNA:CR45638	-0.0596118	0.134944	-0.441753	0.658668	0.927175	0	0.711698	0	0	0	0	0	2.13509
FBgn0267199	19835469		3R	lncRNA:CR45639	-0.0596118	0.134944	-0.441753	0.658668	0.927175	0	0.68108	0	0	0	1.07438	0.96886	0
FBgn0267204	19835202		3R	lncRNA:CR45644	-0.0748576	0.150606	-0.497041	0.61916	0.927175	0.340025	1.03693	0	1.02008	0	1.07438	0.96886	1.06755
FBgn0267219	19836235		3L	lncRNA:CR45659	-0.0596118	0.134944	-0.441753	0.658668	0.927175	0	0.68108	0	0	0	1.07438	0.96886	0
FBgn0267220	19834989		3L	lncRNA:CR45660	-0.0596118	0.134944	-0.441753	0.658668	0.927175	0	0.645907	0	0	0	0	1.93772	0
FBgn0267234	19835993		3L	lncRNA:CR45674	-0.0596118	0.134944	-0.441753	0.658668	0.927175	0.351442	1.03465	0	0	1.05433	0	0.96886	2.13509
FBgn0267237	19835906		3L	lncRNA:CR45677	-0.159721	0.355316	-0.449517	0.653059	0.927175	2.70705	3.85538	2.95227	3.06023	2.10865	3.22314	1.93772	6.40528
FBgn0267277	19835332		2L	asRNA:CR45713	-0.124363	0.251586	-0.494314	0.621084	0.927175	1.35894	2.36392	1.96818	0	2.10865	2.14876	3.87544	1.06755
FBgn0267279	19835080		2L	asRNA:CR45715	-0.171229	0.361226	-0.474021	0.635485	0.927175	18.4092	21.8765	15.7454	17.3413	22.1409	23.6364	17.4395	24.5536
FBgn0267301	19835496		3L	lncRNA:CR45737	-0.0596118	0.134944	-0.441753	0.658668	0.927175	0	0.678802	0	0	0	0	0.96886	1.06755
FBgn0267304	19835944		3L	lncRNA:CR45740	-0.0596118	0.134944	-0.441753	0.658668	0.927175	0	0.645907	0	0	0	0	1.93772	0
FBgn0267319	19835549		3L	lncRNA:CR45755	-0.0596118	0.134944	-0.441753	0.658668	0.927175	0	0.678802	0	0	0	0	0.96886	1.06755
FBgn0267442	26067123		X	lncRNA:CR45792	-0.0596118	0.134944	-0.441753	0.658668	0.927175	0	0.711698	0	0	0	0	0	2.13509
FBgn0267443	26067124		3R	lncRNA:CR45793	0.168559	0.384882	0.437951	0.661422	0.927175	8.07432	6.05254	10.825	9.18068	4.21731	4.29752	10.6575	3.20264
FBgn0267446	26067127		Y	Su(Ste):CR45796	-0.0596118	0.134944	-0.441753	0.658668	0.927175	0	0.711698	0	0	0	0	0	2.13509
FBgn0267447	26067128		X	asRNA:CR45797	-0.126192	0.253407	-0.497979	0.618499	0.927175	0.351442	1.00403	0	0	1.05433	1.07438	1.93772	0
FBgn0267448	26067129		3R	asRNA:CR45798	-0.170479	0.391531	-0.435417	0.66326	0.927175	7.37086	9.35842	11.8091	7.14053	3.16298	6.44629	7.75088	13.8781
FBgn0267451	26067131		3L	asRNA:CR45801	0.145612	0.318029	0.457857	0.647055	0.927175	1.99159	1.00403	4.92044	0	1.05433	1.07438	1.93772	0
FBgn0267456	26067136		3L	asRNA:CR45806	-0.144784	0.293628	-0.493087	0.621951	0.927175	0.668055	1.3576	0.984089	1.02008	0	0	1.93772	2.13509
FBgn0267461	26067141		3L	lncRNA:CR45811	-0.0596118	0.134944	-0.441753	0.658668	0.927175	0	0.645907	0	0	0	0	1.93772	0
FBgn0267484	26067162		3L	asRNA:CR45834	-0.0596118	0.134944	-0.441753	0.658668	0.927175	0	0.645907	0	0	0	0	1.93772	0
FBgn0267488	44071	protein_coding	2L	Mcr	-0.036434	0.0804909	-0.452648	0.650802	0.927175	12572.4	12896.7	11750	12147.1	13820.1	12607.9	13605.7	12476.4
FBgn0267533	26067201		3L	asRNA:CR45873	0.159917	0.35466	0.450903	0.65206	0.927175	19.9431	17.028	26.5704	14.2811	18.9779	11.8182	23.2526	16.0132
FBgn0267554	26067222		3L	asRNA:CR45894	0.169796	0.351658	0.482846	0.629205	0.927175	3.80762	2.32646	1.96818	1.02008	8.43462	0	4.8443	2.13509
FBgn0267565	26067233		3R	lncRNA:CR45905	-0.0596118	0.134944	-0.441753	0.658668	0.927175	0	0.713976	0	0	0	1.07438	0	1.06755
FBgn0267640	26067305		3L	lncRNA:CR45978	0.0581768	0.134944	0.431119	0.666382	0.927175	0.679472	0	0.984089	0	1.05433	0	0	0
FBgn0267673	26067330		3R	lncRNA:CR46009	0.0581768	0.134944	0.431119	0.666382	0.927175	0.680051	0	0	2.04015	0	0	0	0
FBgn0267675	26067332		3R	lncRNA:CR46011	-0.0596118	0.134944	-0.441753	0.658668	0.927175	0	0.678802	0	0	0	0	0.96886	1.06755
FBgn0267679	26067336		3R	lncRNA:CR46015	-0.119041	0.246451	-0.483021	0.629081	0.927175	0.679472	1.36216	0.984089	0	1.05433	2.14876	1.93772	0
FBgn0267697	26067352		3L	asRNA:CR46033	-0.0596118	0.134944	-0.441753	0.658668	0.927175	0.351442	0.96886	0	0	1.05433	0	2.90658	0
FBgn0267723	26067374		3R	lncRNA:CR46056	-0.144676	0.319013	-0.453511	0.650181	0.927175	2.34361	3.46208	3.93635	2.04015	1.05433	1.07438	2.90658	6.40528
FBgn0267730	26067378		3R	lncRNA:CR46061	-0.0596118	0.134944	-0.441753	0.658668	0.927175	0	0.645907	0	0	0	0	1.93772	0
FBgn0267743	26067391		2L	asRNA:CR46074	-0.0596118	0.134944	-0.441753	0.658668	0.927175	0	0.645907	0	0	0	0	1.93772	0
FBgn0267760	26067408		3R	asRNA:CR46091	-0.0596118	0.134944	-0.441753	0.658668	0.927175	0	0.678802	0	0	0	0	0.96886	1.06755
FBgn0267794	26067100		3L	lncRNA:CR43174	-0.0596118	0.134944	-0.441753	0.658668	0.927175	0	0.645907	0	0	0	0	1.93772	0
FBgn0267804	26067445		3R	asRNA:CR46129	-0.0596118	0.134944	-0.441753	0.658668	0.927175	0	0.645907	0	0	0	0	1.93772	0
FBgn0267810	26067451		3R	asRNA:CR46135	0.167917	0.358919	0.467843	0.639897	0.927175	20.2261	17.129	26.5704	20.4015	13.7062	12.8926	20.3461	18.1483
FBgn0267818	26067459		3R	lncRNA:CR46143	0.0581768	0.134944	0.431119	0.666382	0.927175	0.679472	0	0.984089	0	1.05433	0	0	0
FBgn0267827	26067463		2L	lncRNA:CR46148	-0.142643	0.300939	-0.473992	0.635505	0.927175	0.702885	1.75318	0	0	2.10865	3.22314	0.96886	1.06755
FBgn0267866		pseudogene	3R	CR46154	-0.0596118	0.134944	-0.441753	0.658668	0.927175	0.351442	1.03465	0	0	1.05433	0	0.96886	2.13509
FBgn0267874		pseudogene	Y	CR46162	0.0581768	0.134944	0.431119	0.666382	0.927175	0.668055	0	0.984089	1.02008	0	0	0	0
FBgn0267878		pseudogene	Y	CR46166	0.0581768	0.134944	0.431119	0.666382	0.927175	0.679472	0	0.984089	0	1.05433	0	0	0
FBgn0267928	26067520		2L	lncRNA:CR46209	0.0581768	0.134944	0.431119	0.666382	0.927175	1.05433	0.322953	0	0	3.16298	0	0.96886	0
FBgn0267951	26067542		3L	lncRNA:CR46231	-0.0596118	0.134944	-0.441753	0.658668	0.927175	0	0.68108	0	0	0	1.07438	0.96886	0
FBgn0267958	26067549		3R	lncRNA:CR46238	-0.0596118	0.134944	-0.441753	0.658668	0.927175	0	0.68108	0	0	0	1.07438	0.96886	0
FBgn0267988	26067565		3R	asRNA:CR46255	-0.0596118	0.134944	-0.441753	0.658668	0.927175	0	0.68108	0	0	0	1.07438	0.96886	0
FBgn0278597	26067577		3R	lncRNA:CR46267	-0.15225	0.346092	-0.439913	0.66	0.927175	2.68306	3.75214	4.92044	1.02008	2.10865	1.07438	4.8443	5.33773
FBgn0283432					-0.0596118	0.134944	-0.441753	0.658668	0.927175	0	0.68108	0	0	0	1.07438	0.96886	0
FBgn0284444	5740226	protein_coding	3L	ddbt	-0.0596118	0.134944	-0.441753	0.658668	0.927175	0	0.645907	0	0	0	0	1.93772	0
FBgn0285943	36845	protein_coding	2R	knon	0.110655	0.253832	0.435937	0.662883	0.927175	1.68755	1.0721	1.96818	2.04015	1.05433	2.14876	0	1.06755
FBgn0285949	35988	protein_coding	2R	RpL31	-0.0434485	0.0902447	-0.481452	0.630195	0.927175	28837.3	29731	30092.4	30069.8	26349.7	29923.7	32088.7	27180.8
FBgn0285970					-0.0596118	0.134944	-0.441753	0.658668	0.927175	0	0.713976	0	0	0	1.07438	0	1.06755
FBgn0286035	39877399		3R	sisRNA:CR46357	-0.18789	0.391619	-0.479778	0.631385	0.927175	8.82403	11.3427	8.8568	9.18068	8.43462	12.8926	12.5952	8.54037
FBgn0286828	42243	protein_coding	3R	dind	-0.0392107	0.0850832	-0.460851	0.644905	0.927175	1434.29	1474.7	1422.01	1462.79	1418.07	1492.32	1380.63	1551.14
FBgn0287600	54520507		3R	asRNA:CR46469	-0.0596118	0.134944	-0.441753	0.658668	0.927175	0	0.711698	0	0	0	0	0	2.13509
FBgn0287606	54520513		3L	lncRNA:CR46475	-0.194127	0.389782	-0.49804	0.618456	0.927175	11.5288	15.1255	15.7454	4.0803	14.7606	12.8926	16.4706	16.0132
FBgn0287620	54520527		2R	lncRNA:CR46489	-0.171117	0.387202	-0.441931	0.658539	0.927175	7.53359	10.2131	6.88862	3.06023	12.6519	11.8182	3.87544	14.9457
FBti0018908			2R	Doc3-element{}619	-0.0596118	0.134944	-0.441753	0.658668	0.927175	0	0.645907	0	0	0	0	1.93772	0
FBti0018994			2R	jockey{}869	-0.0596118	0.134944	-0.441753	0.658668	0.927175	0	0.713976	0	0	0	1.07438	0	1.06755
FBti0018996			2R	jockey{}872	-0.0596118	0.134944	-0.441753	0.658668	0.927175	0	0.645907	0	0	0	0	1.93772	0
FBti0019000			2R	mdg1{}831	0.101973	0.234136	0.435528	0.663179	0.927175	1.68755	1.00176	1.96818	2.04015	1.05433	0	1.93772	1.06755
FBti0019016			2R	roo{}775	-0.0596118	0.134944	-0.441753	0.658668	0.927175	0	0.713976	0	0	0	1.07438	0	1.06755
FBti0019064			X	Juan{}138	0.0581768	0.134944	0.431119	0.666382	0.927175	0.680051	0	0	2.04015	0	0	0	0
FBti0019065			X	pogo{}CG18210[pogo139]	0.0581768	0.134944	0.431119	0.666382	0.927175	0.691468	0	0	1.02008	1.05433	0	0	0
FBti0019073			X	flea{}148	-0.0596118	0.134944	-0.441753	0.658668	0.927175	0	0.711698	0	0	0	0	0	2.13509
FBti0019108			2L	mdg3{}291	-0.0596118	0.134944	-0.441753	0.658668	0.927175	0	0.678802	0	0	0	0	0.96886	1.06755
FBti0019127			2L	S{}312	-0.0596118	0.134944	-0.441753	0.658668	0.927175	0	0.678802	0	0	0	0	0.96886	1.06755
FBti0019129			2L	diver{}317	0.0581768	0.134944	0.431119	0.666382	0.927175	0.680051	0	0	2.04015	0	0	0	0
FBti0019135			2L	297{}323	-0.0596118	0.134944	-0.441753	0.658668	0.927175	0	0.678802	0	0	0	0	0.96886	1.06755
FBti0019149			2L	G2{}340	-0.0596118	0.134944	-0.441753	0.658668	0.927175	0	0.68108	0	0	0	1.07438	0.96886	0
FBti0019151			2L	copia{}342	0.0581768	0.134944	0.431119	0.666382	0.927175	0.679472	0	0.984089	0	1.05433	0	0	0
FBti0019167			2L	Quasimodo{}360	-0.070774	0.157902	-0.448215	0.653998	0.927175	0.340025	1.00176	0	1.02008	0	0	1.93772	1.06755
FBti0019187			2L	opus{}392	-0.0596118	0.134944	-0.441753	0.658668	0.927175	0	0.645907	0	0	0	0	1.93772	0
FBti0019206			2L	pogo{}421	-0.0593589	0.134954	-0.439846	0.660049	0.927175	0	0.645907	0	0	0	0	1.93772	0
FBti0019209			2L	transib2{}464	0.0581768	0.134944	0.431119	0.666382	0.927175	0.702885	0	0	0	2.10865	0	0	0
FBti0019232			2L	Ivk{}509	-0.0596118	0.134944	-0.441753	0.658668	0.927175	0	0.678802	0	0	0	0	0.96886	1.06755
FBti0019240			2L	invader2{}523	0.0581768	0.134944	0.431119	0.666382	0.927175	0.702885	0	0	0	2.10865	0	0	0
FBti0019243			2L	1360{}528	0.0719494	0.155336	0.463185	0.643232	0.927175	1.05433	0.322953	0	0	3.16298	0	0.96886	0
FBti0019277			2R	S{}778	-0.0596118	0.134944	-0.441753	0.658668	0.927175	0	0.711698	0	0	0	0	0	2.13509
FBti0019371			3R	Rt1b{}1356	0.0720516	0.149609	0.481599	0.630091	0.927175	0.691468	0	0	1.02008	1.05433	0	0	0
FBti0019377			3R	Doc{}1362	-0.0596118	0.134944	-0.441753	0.658668	0.927175	0	0.713976	0	0	0	1.07438	0	1.06755
FBti0019455			3R	jockey{}1452	-0.0596118	0.134944	-0.441753	0.658668	0.927175	0	0.711698	0	0	0	0	0	2.13509
FBti0019467			3R	diver{}1465	0.0581768	0.134944	0.431119	0.666382	0.927175	1.03091	0.358127	0.984089	0	2.10865	1.07438	0	0
FBti0019472			4	1360{}ci[1482]	0.178216	0.385885	0.461837	0.644198	0.927175	21.487	16.1862	24.6022	6.12046	33.7385	9.66943	16.4706	22.4185
FBti0019494			4	1360{}Eph[1520]	0.0581768	0.134944	0.431119	0.666382	0.927175	0.691468	0	0	1.02008	1.05433	0	0	0
FBti0019503			4	invader1{}1540	-0.189995	0.388826	-0.488638	0.625098	0.927175	7.44052	9.87047	9.84089	5.10038	7.38029	5.37191	13.564	10.6755
FBti0019511			4	Tc1{}1550	-0.0596118	0.134944	-0.441753	0.658668	0.927175	0	0.678802	0	0	0	0	0.96886	1.06755
FBti0019519			4	Cr1a{}1563	-0.0596118	0.134944	-0.441753	0.658668	0.927175	0.340025	1.00403	0	1.02008	0	1.07438	1.93772	0
FBti0019525			X	297{}6	-0.0596118	0.134944	-0.441753	0.658668	0.927175	0	0.645907	0	0	0	0	1.93772	0
FBti0019540			X	opus{}21	-0.0596118	0.134944	-0.441753	0.658668	0.927175	0	0.713976	0	0	0	1.07438	0	1.06755
FBti0019542			X	FB{}ph-p[FB]	-0.0596118	0.134944	-0.441753	0.658668	0.927175	0	0.678802	0	0	0	0	0.96886	1.06755
FBti0019567			X	297{}48	-0.0596118	0.134944	-0.441753	0.658668	0.927175	0	0.716254	0	0	0	2.14876	0	0
FBti0019570			X	jockey{}51	-0.0596118	0.134944	-0.441753	0.658668	0.927175	0	0.713976	0	0	0	1.07438	0	1.06755
FBti0019697			X	mariner2{}225	0.0581768	0.134944	0.431119	0.666382	0.927175	0.679472	0	0.984089	0	1.05433	0	0	0
FBti0019707			X	gypsy2{}235	-0.0703611	0.160374	-0.438732	0.660856	0.927175	0	0.711698	0	0	0	0	0	2.13509
FBti0019738			X	Juan{}266	0.168838	0.390869	0.431955	0.665774	0.927175	7.51191	5.69669	4.92044	9.18068	8.43462	4.29752	10.6575	2.13509
FBti0019756			2L	297{}338	-0.0596118	0.134944	-0.441753	0.658668	0.927175	0	0.711698	0	0	0	0	0	2.13509
FBti0019780			2L	1360{}420	-0.0751319	0.15352	-0.489395	0.624562	0.927175	0.340025	1.00403	0	1.02008	0	1.07438	1.93772	0
FBti0019784			2L	BS{}426	-0.0755169	0.156545	-0.482398	0.629523	0.927175	0	0.716254	0	0	0	2.14876	0	0
FBti0019800			2L	hopper2{}442	0.0581768	0.134944	0.431119	0.666382	0.927175	1.0075	0.322953	1.96818	0	1.05433	0	0.96886	0
FBti0019819			2L	hopper2{}461	0.0581768	0.134944	0.431119	0.666382	0.927175	0.680051	0	0	2.04015	0	0	0	0
FBti0019862			2L	G6{}549	0.0581768	0.134944	0.431119	0.666382	0.927175	0.691468	0	0	1.02008	1.05433	0	0	0
FBti0019884			2R	R1A1{}583	-0.0596118	0.134944	-0.441753	0.658668	0.927175	0	0.645907	0	0	0	0	1.93772	0
FBti0019903			2R	FB{}640	-0.0596118	0.134944	-0.441753	0.658668	0.927175	0	0.711698	0	0	0	0	0	2.13509
FBti0019919			2R	HB{}674	-0.0668858	0.138885	-0.481592	0.630096	0.927175	0.702885	1.97062	0	0	2.10865	0	4.8443	1.06755
FBti0019967			2R	Rt1b{}745	0.141846	0.319132	0.444474	0.6567	0.927175	2.68364	1.7838	3.93635	3.06023	1.05433	2.14876	0	3.20264
FBti0019987			2R	mdg1{}799	0.0581768	0.134944	0.431119	0.666382	0.927175	0.702885	0	0	0	2.10865	0	0	0
FBti0020030			3L	jockey{}919	-0.0596118	0.134944	-0.441753	0.658668	0.927175	0	0.716254	0	0	0	2.14876	0	0
FBti0020037			3L	diver{}926	0.0581768	0.134944	0.431119	0.666382	0.927175	0.668055	0	0.984089	1.02008	0	0	0	0
FBti0020091			3L	Rt1a{}980	-0.0596118	0.134944	-0.441753	0.658668	0.927175	0	0.678802	0	0	0	0	0.96886	1.06755
FBti0020097			3L	jockey{}986	-0.0596118	0.134944	-0.441753	0.658668	0.927175	0	0.68108	0	0	0	1.07438	0.96886	0
FBti0020111			3L	Doc{}1000	-0.0596118	0.134944	-0.441753	0.658668	0.927175	0	0.68108	0	0	0	1.07438	0.96886	0
FBti0020117			3L	gypsy5{}1006	-0.0596118	0.134944	-0.441753	0.658668	0.927175	0	0.68108	0	0	0	1.07438	0.96886	0
FBti0020191			3L	Tc1{}1080	-0.0596118	0.134944	-0.441753	0.658668	0.927175	0	0.678802	0	0	0	0	0.96886	1.06755
FBti0020192			3L	Cr1a{}1081	0.0581768	0.134944	0.431119	0.666382	0.927175	0.679472	0	0.984089	0	1.05433	0	0	0
FBti0020202			3L	Cr1a{}1091	-0.0732365	0.155311	-0.471549	0.637249	0.927175	0	0.645907	0	0	0	0	1.93772	0
FBti0020210			3L	opus{}1099	0.0581768	0.134944	0.431119	0.666382	0.927175	0.668055	0	0.984089	1.02008	0	0	0	0
FBti0020213			3L	Cr1a{}1102	-0.0589674	0.13497	-0.436894	0.662188	0.927175	0	0.645907	0	0	0	0	1.93772	0
FBti0020226			3L	mariner2{}1115	-0.0596118	0.134944	-0.441753	0.658668	0.927175	0	0.678802	0	0	0	0	0.96886	1.06755
FBti0020251			3L	Quasimodo{}1140	-0.0596118	0.134944	-0.441753	0.658668	0.927175	0	0.713976	0	0	0	1.07438	0	1.06755
FBti0020283			3L	S2{}1172	-0.0596118	0.134944	-0.441753	0.658668	0.927175	0	0.678802	0	0	0	0	0.96886	1.06755
FBti0020426			4	jockey2{}1521	-0.0596118	0.134944	-0.441753	0.658668	0.927175	0	0.678802	0	0	0	0	0.96886	1.06755
FBti0059648			2L	297{}1587	-0.0596118	0.134944	-0.441753	0.658668	0.927175	0	0.645907	0	0	0	0	1.93772	0
FBti0059649			X	1360{}1588	-0.0596118	0.134944	-0.441753	0.658668	0.927175	0	0.678802	0	0	0	0	0.96886	1.06755
FBti0059670			2L	G2{}1609	-0.0596118	0.134944	-0.441753	0.658668	0.927175	0	0.711698	0	0	0	0	0	2.13509
FBti0059691			2R	jockey{}1630	-0.0596118	0.134944	-0.441753	0.658668	0.927175	0	0.678802	0	0	0	0	0.96886	1.06755
FBti0059715			2L	Quasimodo{}1654	-0.0596118	0.134944	-0.441753	0.658668	0.927175	0	0.645907	0	0	0	0	1.93772	0
FBti0059716			2L	Quasimodo{}1655	-0.0596118	0.134944	-0.441753	0.658668	0.927175	0	0.711698	0	0	0	0	0	2.13509
FBti0059735			2L	Doc{}1674	-0.0596118	0.134944	-0.441753	0.658668	0.927175	0	0.678802	0	0	0	0	0.96886	1.06755
FBti0059739			2R	mdg1{}1678	0.0581768	0.134944	0.431119	0.666382	0.927175	0.680051	0	0	2.04015	0	0	0	0
FBti0059765			X	Ivk{}1704	-0.0596118	0.134944	-0.441753	0.658668	0.927175	0	0.713976	0	0	0	1.07438	0	1.06755
FBti0059794			2L	Doc{}1733	-0.0596118	0.134944	-0.441753	0.658668	0.927175	0	0.645907	0	0	0	0	1.93772	0
FBti0059846			2R	H{}1785	-0.0596118	0.134944	-0.441753	0.658668	0.927175	0	0.678802	0	0	0	0	0.96886	1.06755
FBti0059849			2R	H{}1788	0.0758677	0.153648	0.493776	0.621464	0.927175	0.679472	0	0.984089	0	1.05433	0	0	0
FBti0059889			3L	Max{}1828	-0.074775	0.150527	-0.496756	0.619361	0.927175	0.32803	1.03693	0.984089	0	0	1.07438	0.96886	1.06755
FBti0059921			3L	accord2{}1860	-0.100342	0.227258	-0.441535	0.658826	0.927175	0.32803	1.00176	0.984089	0	0	0	1.93772	1.06755
FBti0059976			2R	diver2{}1915	-0.0596118	0.134944	-0.441753	0.658668	0.927175	0	0.678802	0	0	0	0	0.96886	1.06755
FBti0060040			X	INE-1{}1979	0.0581768	0.134944	0.431119	0.666382	0.927175	0.679472	0	0.984089	0	1.05433	0	0	0
FBti0060069			X	1360{}2008	-0.0749192	0.154227	-0.485772	0.627129	0.927175	0.340025	1.00176	0	1.02008	0	0	1.93772	1.06755
FBti0060070			2R	Porto1{}2009	-0.0603411	0.135104	-0.446627	0.655144	0.927175	0.351442	1.07438	0	0	1.05433	3.22314	0	0
FBti0060072			2R	G7{}2011	-0.0997172	0.230788	-0.432072	0.665689	0.927175	0.984089	1.75091	2.95227	0	0	2.14876	0.96886	2.13509
FBti0060151			2R	INE-1{}2090	-0.0596118	0.134944	-0.441753	0.658668	0.927175	0	0.678802	0	0	0	0	0.96886	1.06755
FBti0060152			3L	INE-1{}2091	-0.0596118	0.134944	-0.441753	0.658668	0.927175	0	0.678802	0	0	0	0	0.96886	1.06755
FBti0060162			X	ZAM{}2101	0.0581768	0.134944	0.431119	0.666382	0.927175	0.691468	0	0	1.02008	1.05433	0	0	0
FBti0060176			2L	INE-1{}2115	-0.0596118	0.134944	-0.441753	0.658668	0.927175	0	0.68108	0	0	0	1.07438	0.96886	0
FBti0060189			2L	INE-1{}2128	0.0581768	0.134944	0.431119	0.666382	0.927175	0.656059	0	1.96818	0	0	0	0	0
FBti0060194			2L	INE-1{}2133	0.0581768	0.134944	0.431119	0.666382	0.927175	0.656059	0	1.96818	0	0	0	0	0
FBti0060198			X	mdg1{}2137	0.0581768	0.134944	0.431119	0.666382	0.927175	0.668055	0	0.984089	1.02008	0	0	0	0
FBti0060263			2R	Dm88{}2202	-0.0596118	0.134944	-0.441753	0.658668	0.927175	0	0.678802	0	0	0	0	0.96886	1.06755
FBti0060293			2R	INE-1{}2232	-0.139819	0.282312	-0.495263	0.620414	0.927175	0.679472	1.35988	0.984089	0	1.05433	1.07438	1.93772	1.06755
FBti0060298			2L	F{}2237	0.0581768	0.134944	0.431119	0.666382	0.927175	0.668055	0	0.984089	1.02008	0	0	0	0
FBti0060347			2R	GATE{}2286	-0.0596118	0.134944	-0.441753	0.658668	0.927175	0.351442	1.00176	0	0	1.05433	0	1.93772	1.06755
FBti0060356			2L	diver2{}2295	-0.0923601	0.188628	-0.489642	0.624387	0.927175	0.340025	1.03693	0	1.02008	0	1.07438	0.96886	1.06755
FBti0060362			2R	invader1{}2301	0.0581768	0.134944	0.431119	0.666382	0.927175	0.679472	0	0.984089	0	1.05433	0	0	0
FBti0060368			2L	jockey{}2307	-0.121781	0.24873	-0.489612	0.624409	0.927175	0.668055	1.32471	0.984089	1.02008	0	0	2.90658	1.06755
FBti0060370			2L	INE-1{}2309	-0.0596118	0.134944	-0.441753	0.658668	0.927175	0	0.68108	0	0	0	1.07438	0.96886	0
FBti0060409			2R	INE-1{}2348	-0.0596118	0.134944	-0.441753	0.658668	0.927175	0	0.645907	0	0	0	0	1.93772	0
FBti0060414			2L	gypsy4{}2353	0.0581768	0.134944	0.431119	0.666382	0.927175	0.702885	0	0	0	2.10865	0	0	0
FBti0060428			3L	297{}2367	-0.0596118	0.134944	-0.441753	0.658668	0.927175	0	0.678802	0	0	0	0	0.96886	1.06755
FBti0060459			X	TART-A{}2398	-0.0596118	0.134944	-0.441753	0.658668	0.927175	0	0.678802	0	0	0	0	0.96886	1.06755
FBti0060474			X	Stalker4{}2413	-0.0913024	0.199252	-0.458226	0.64679	0.927175	0.340025	1.0721	0	1.02008	0	2.14876	0	1.06755
FBti0060483			3L	Cr1a{}2422	0.0581768	0.134944	0.431119	0.666382	0.927175	0.679472	0	0.984089	0	1.05433	0	0	0
FBti0060498			2R	INE-1{}2437	-0.0711739	0.157873	-0.450829	0.652113	0.927175	0.351442	1.00176	0	0	1.05433	0	1.93772	1.06755
FBti0060516			X	H{}2455	-0.0596118	0.134944	-0.441753	0.658668	0.927175	0	0.678802	0	0	0	0	0.96886	1.06755
FBti0060522			2R	INE-1{}2461	-0.0596118	0.134944	-0.441753	0.658668	0.927175	0	0.711698	0	0	0	0	0	2.13509
FBti0060571			2R	opus{}2510	0.0581768	0.134944	0.431119	0.666382	0.927175	0.679472	0	0.984089	0	1.05433	0	0	0
FBti0060579			X	G{}2518	0.0581768	0.134944	0.431119	0.666382	0.927175	0.996084	0.322953	1.96818	1.02008	0	0	0.96886	0
FBti0060583			2R	S{}2522	0.0581768	0.134944	0.431119	0.666382	0.927175	0.702885	0	0	0	2.10865	0	0	0
FBti0060599			2R	BS3{}2538	0.0581768	0.134944	0.431119	0.666382	0.927175	0.691468	0	0	1.02008	1.05433	0	0	0
FBti0060602			2R	1360{}2541	-0.0596118	0.134944	-0.441753	0.658668	0.927175	0	0.645907	0	0	0	0	1.93772	0
FBti0060626			X	Stalker4{}2565	0.12431	0.248506	0.500229	0.616914	0.927175	1.37094	0.678802	0.984089	1.02008	2.10865	0	0.96886	1.06755
FBti0060632			2R	Cr1a{}2571	-0.104659	0.227645	-0.459746	0.645699	0.927175	1.04291	1.75318	0	1.02008	2.10865	3.22314	0.96886	1.06755
FBti0060670			X	Dm88{}2609	-0.0596118	0.134944	-0.441753	0.658668	0.927175	0	0.716254	0	0	0	2.14876	0	0
FBti0060671			X	Dm88{}2610	-0.0596118	0.134944	-0.441753	0.658668	0.927175	0	0.711698	0	0	0	0	0	2.13509
FBti0060674			3L	INE-1{}2613	-0.0603394	0.135045	-0.446809	0.655013	0.927175	0.351442	1.06755	0	0	1.05433	0	0	3.20264
FBti0060773			3L	INE-1{}2712	-0.0596118	0.134944	-0.441753	0.658668	0.927175	0.32803	1.03465	0.984089	0	0	0	0.96886	2.13509
FBti0060800			2R	INE-1{}2739	-0.0596118	0.134944	-0.441753	0.658668	0.927175	0	0.711698	0	0	0	0	0	2.13509
FBti0060871			2R	invader2{}2810	-0.0596118	0.134944	-0.441753	0.658668	0.927175	0	0.678802	0	0	0	0	0.96886	1.06755
FBti0060879			4	1360{}2818	0.0581768	0.134944	0.431119	0.666382	0.927175	1.03091	0.358127	0.984089	0	2.10865	1.07438	0	0
FBti0060949			3L	invader4{}2888	-0.128332	0.289521	-0.443257	0.65758	0.927175	1.00808	1.71573	0.984089	2.04015	0	1.07438	1.93772	2.13509
FBti0060998			3L	G3{}2937	-0.0596118	0.134944	-0.441753	0.658668	0.927175	0	0.645907	0	0	0	0	1.93772	0
FBti0061010			3L	transib3{}2949	-0.0596347	0.134947	-0.441913	0.658552	0.927175	0	0.711698	0	0	0	0	0	2.13509
FBti0061016			3L	gypsy8{}2955	-0.0596118	0.134944	-0.441753	0.658668	0.927175	0	0.645907	0	0	0	0	1.93772	0
FBti0061061			3L	X{}3000	-0.0904523	0.201171	-0.449629	0.652978	0.927175	0.351442	1.00403	0	0	1.05433	1.07438	1.93772	0
FBti0061095			2R	INE-1{}3034	-0.0596118	0.134944	-0.441753	0.658668	0.927175	0	0.645907	0	0	0	0	1.93772	0
FBti0061103			X	INE-1{}3042	-0.119208	0.251359	-0.474257	0.635317	0.927175	1.0075	1.68284	1.96818	0	1.05433	1.07438	2.90658	1.06755
FBti0061121			2R	gypsy8{}3060	-0.0596118	0.134944	-0.441753	0.658668	0.927175	0	0.678802	0	0	0	0	0.96886	1.06755
FBti0061139			2R	412{}3078	-0.1203	0.251138	-0.479021	0.631924	0.927175	0	0.678802	0	0	0	0	0.96886	1.06755
FBti0061159			2R	gypsy10{}3098	-0.0596118	0.134944	-0.441753	0.658668	0.927175	0	0.678802	0	0	0	0	0.96886	1.06755
FBti0061176			2L	gypsy3{}3115	0.0581768	0.134944	0.431119	0.666382	0.927175	0.702885	0	0	0	2.10865	0	0	0
FBti0061203			2R	INE-1{}3142	-0.0596118	0.134944	-0.441753	0.658668	0.927175	0	0.711698	0	0	0	0	0	2.13509
FBti0061206			2R	INE-1{}3145	-0.0596118	0.134944	-0.441753	0.658668	0.927175	0	0.645907	0	0	0	0	1.93772	0
FBti0061252			2R	INE-1{}3191	-0.191888	0.389753	-0.492333	0.622484	0.927175	6.42102	8.25798	8.8568	4.0803	6.32596	6.44629	8.71974	9.60792
FBti0061257			3L	INE-1{}3196	-0.0596118	0.134944	-0.441753	0.658668	0.927175	0	0.678802	0	0	0	0	0.96886	1.06755
FBti0061261			2R	INE-1{}3200	0.0581768	0.134944	0.431119	0.666382	0.927175	0.702885	0	0	0	2.10865	0	0	0
FBti0061279			2R	INE-1{}3218	-0.0597175	0.134956	-0.442495	0.658131	0.927175	0	0.711698	0	0	0	0	0	2.13509
FBti0061282			2R	INE-1{}3221	-0.0596118	0.134944	-0.441753	0.658668	0.927175	0	0.711698	0	0	0	0	0	2.13509
FBti0061292			2R	INE-1{}3231	-0.0708329	0.16319	-0.43405	0.664252	0.927175	0.32803	1.00403	0.984089	0	0	1.07438	1.93772	0
FBti0061302			3L	INE-1{}3241	0.0581768	0.134944	0.431119	0.666382	0.927175	0.656059	0	1.96818	0	0	0	0	0
FBti0061311			2R	roo{}3250	-0.0591427	0.135001	-0.438092	0.66132	0.927175	0	0.68108	0	0	0	1.07438	0.96886	0
FBti0061312			2R	F{}3251	-0.139085	0.280562	-0.495739	0.620079	0.927175	1.37094	2.35936	0.984089	1.02008	2.10865	0	3.87544	3.20264
FBti0061356			X	INE-1{}3295	-0.0596118	0.134944	-0.441753	0.658668	0.927175	0	0.68108	0	0	0	1.07438	0.96886	0
FBti0061380			2L	INE-1{}3319	-0.0596118	0.134944	-0.441753	0.658668	0.927175	0	0.645907	0	0	0	0	1.93772	0
FBti0061386			4	INE-1{}3325	0.0581768	0.134944	0.431119	0.666382	0.927175	0.702885	0	0	0	2.10865	0	0	0
FBti0061411			4	INE-1{}3350	0.0581768	0.134944	0.431119	0.666382	0.927175	0.679472	0	0.984089	0	1.05433	0	0	0
FBti0061454			2R	INE-1{}3393	-0.0596118	0.134944	-0.441753	0.658668	0.927175	0	0.645907	0	0	0	0	1.93772	0
FBti0061455			2R	INE-1{}3394	-0.0596118	0.134944	-0.441753	0.658668	0.927175	0	0.68108	0	0	0	1.07438	0.96886	0
FBti0061471			4	INE-1{}3410	-0.0739511	0.149728	-0.493903	0.621375	0.927175	0	0.68108	0	0	0	1.07438	0.96886	0
FBti0061477			4	INE-1{}3416	-0.0723742	0.155009	-0.466902	0.64057	0.927175	0.351442	1.07438	0	0	1.05433	3.22314	0	0
FBti0061484			2R	INE-1{}3423	0.0581768	0.134944	0.431119	0.666382	0.927175	0.679472	0	0.984089	0	1.05433	0	0	0
FBti0061498			4	INE-1{}3437	-0.0868299	0.19209	-0.452028	0.651249	0.927175	0.679472	1.32471	0.984089	0	1.05433	0	2.90658	1.06755
FBti0061521			2R	INE-1{}3460	-0.0585883	0.135069	-0.433766	0.664458	0.927175	0.351442	1.03465	0	0	1.05433	0	0.96886	2.13509
FBti0061555			3L	INE-1{}3494	0.0581768	0.134944	0.431119	0.666382	0.927175	0.702885	0	0	0	2.10865	0	0	0
FBti0061558			3L	INE-1{}3497	-0.0596118	0.134944	-0.441753	0.658668	0.927175	0	0.645907	0	0	0	0	1.93772	0
FBti0061583			X	INE-1{}3522	-0.0596118	0.134944	-0.441753	0.658668	0.927175	0	0.645907	0	0	0	0	1.93772	0
FBti0061601			2R	INE-1{}3540	-0.0596118	0.134944	-0.441753	0.658668	0.927175	0	0.678802	0	0	0	0	0.96886	1.06755
FBti0061622			X	INE-1{}3561	-0.0596118	0.134944	-0.441753	0.658668	0.927175	0	0.713976	0	0	0	1.07438	0	1.06755
FBti0061636			2R	297{}3575	-0.0596118	0.134944	-0.441753	0.658668	0.927175	0	0.713976	0	0	0	1.07438	0	1.06755
FBti0061665			2R	1360{}3604	0.123974	0.264078	0.46946	0.638741	0.927175	0.691468	0	0	1.02008	1.05433	0	0	0
FBti0061674			X	INE-1{}3613	-0.075756	0.15841	-0.478227	0.632488	0.927175	0.351442	1.06982	0	0	1.05433	1.07438	0	2.13509
FBti0061697			2R	INE-1{}3636	0.148871	0.299704	0.496728	0.619381	0.927175	2.70705	1.71345	2.95227	3.06023	2.10865	0	1.93772	3.20264
FBti0061704			3R	INE-1{}3643	-0.0596118	0.134944	-0.441753	0.658668	0.927175	0	0.711698	0	0	0	0	0	2.13509
FBti0061741			2R	Idefix{}3680	-0.0596118	0.134944	-0.441753	0.658668	0.927175	0	0.68108	0	0	0	1.07438	0.96886	0
FBti0061776			2R	Cr1a{}3715	-0.0596118	0.134944	-0.441753	0.658668	0.927175	0	0.678802	0	0	0	0	0.96886	1.06755
FBti0061782			3L	INE-1{}3721	-0.0596118	0.134944	-0.441753	0.658668	0.927175	0	0.678802	0	0	0	0	0.96886	1.06755
FBti0061815			3L	INE-1{}3754	-0.0596118	0.134944	-0.441753	0.658668	0.927175	0	0.713976	0	0	0	1.07438	0	1.06755
FBti0061826			3L	INE-1{}3765	-0.0596118	0.134944	-0.441753	0.658668	0.927175	0	0.716254	0	0	0	2.14876	0	0
FBti0061834			2R	rooA{}3773	-0.0596118	0.134944	-0.441753	0.658668	0.927175	0	0.678802	0	0	0	0	0.96886	1.06755
FBti0061848			X	INE-1{}3787	-0.0596118	0.134944	-0.441753	0.658668	0.927175	0	0.711698	0	0	0	0	0	2.13509
FBti0061874			2R	diver2{}3813	0.0581768	0.134944	0.431119	0.666382	0.927175	0.656059	0	1.96818	0	0	0	0	0
FBti0061953			3L	INE-1{}3892	-0.0596118	0.134944	-0.441753	0.658668	0.927175	0	0.713976	0	0	0	1.07438	0	1.06755
FBti0061954			3L	INE-1{}3893	-0.0596118	0.134944	-0.441753	0.658668	0.927175	0	0.678802	0	0	0	0	0.96886	1.06755
FBti0062004			4	INE-1{}3943	-0.0596118	0.134944	-0.441753	0.658668	0.927175	0.32803	1.03465	0.984089	0	0	0	0.96886	2.13509
FBti0062009			3L	pogo{}3948	-0.0811598	0.167519	-0.48448	0.628045	0.927175	0	0.678802	0	0	0	0	0.96886	1.06755
FBti0062026			4	INE-1{}3965	0.096455	0.219576	0.439279	0.660459	0.927175	1.37094	0.713976	0.984089	1.02008	2.10865	1.07438	0	1.06755
FBti0062042			4	INE-1{}3981	-0.0596118	0.134944	-0.441753	0.658668	0.927175	0	0.68108	0	0	0	1.07438	0.96886	0
FBti0062081			3R	INE-1{}4020	0.0581768	0.134944	0.431119	0.666382	0.927175	0.702885	0	0	0	2.10865	0	0	0
FBti0062104			3R	INE-1{}4043	-0.0752959	0.153584	-0.490258	0.623951	0.927175	0.351442	1.00176	0	0	1.05433	0	1.93772	1.06755
FBti0062122			2L	INE-1{}4061	-0.0596118	0.134944	-0.441753	0.658668	0.927175	0	0.711698	0	0	0	0	0	2.13509
FBti0062184			3L	INE-1{}4123	-0.0596118	0.134944	-0.441753	0.658668	0.927175	0	0.713976	0	0	0	1.07438	0	1.06755
FBti0062218			4	INE-1{}4157	0.177267	0.388917	0.455796	0.648536	0.927175	10.2166	7.90669	11.8091	4.0803	14.7606	8.59505	8.71974	6.40528
FBti0062221			4	INE-1{}4160	-0.0596118	0.134944	-0.441753	0.658668	0.927175	0.340025	1.00403	0	1.02008	0	1.07438	1.93772	0
FBti0062236			2L	BS3{}4175	-0.0596118	0.134944	-0.441753	0.658668	0.927175	0	0.713976	0	0	0	1.07438	0	1.06755
FBti0062238			2L	1360{}4177	-0.0596118	0.134944	-0.441753	0.658668	0.927175	0	0.678802	0	0	0	0	0.96886	1.06755
FBti0062317			2R	INE-1{}4256	-0.0596118	0.134944	-0.441753	0.658668	0.927175	0	0.678802	0	0	0	0	0.96886	1.06755
FBti0062330			2R	Rt1a{}4269	-0.0596118	0.134944	-0.441753	0.658668	0.927175	0	0.645907	0	0	0	0	1.93772	0
FBti0062364			3R	Rt1b{}4303	0.0581768	0.134944	0.431119	0.666382	0.927175	0.691468	0	0	1.02008	1.05433	0	0	0
FBti0062383			X	Burdock{}4322	-0.0934364	0.198635	-0.470392	0.638075	0.927175	0	0.678802	0	0	0	0	0.96886	1.06755
FBti0062401			2R	Doc{}4340	-0.0596118	0.134944	-0.441753	0.658668	0.927175	0.340025	1.0721	0	1.02008	0	2.14876	0	1.06755
FBti0062442			X	transib2{}4381	0.162384	0.336954	0.481918	0.629865	0.927175	3.42193	2.39909	1.96818	4.0803	4.21731	3.22314	2.90658	1.06755
FBti0062444			3R	INE-1{}4383	-0.0596118	0.134944	-0.441753	0.658668	0.927175	0	0.711698	0	0	0	0	0	2.13509
FBti0062450			3L	diver2{}4389	-0.0596118	0.134944	-0.441753	0.658668	0.927175	0	0.713976	0	0	0	1.07438	0	1.06755
FBti0062469			2R	INE-1{}4408	-0.07053	0.158089	-0.44614	0.655496	0.927175	0.351442	1.00176	0	0	1.05433	0	1.93772	1.06755
FBti0062484			3L	gypsy4{}4423	0.0756895	0.153554	0.492919	0.62207	0.927175	0.679472	0	0.984089	0	1.05433	0	0	0
FBti0062512			2L	INE-1{}4451	0.0581768	0.134944	0.431119	0.666382	0.927175	0.984089	0.355849	2.95227	0	0	0	0	1.06755
FBti0062516			3L	gypsy8{}4455	-0.0596118	0.134944	-0.441753	0.658668	0.927175	0	0.68108	0	0	0	1.07438	0.96886	0
FBti0062522			3R	INE-1{}4461	0.0581768	0.134944	0.431119	0.666382	0.927175	0.702885	0	0	0	2.10865	0	0	0
FBti0062529			2R	F{}4468	0.176189	0.359358	0.490288	0.62393	0.927175	4.13623	2.82073	1.96818	3.06023	7.38029	3.22314	0.96886	4.27019
FBti0062533			3R	INE-1{}4472	-0.0697631	0.158353	-0.440553	0.659536	0.927175	0.351442	1.00176	0	0	1.05433	0	1.93772	1.06755
FBti0062543			3L	gypsy9{}4482	-0.0596118	0.134944	-0.441753	0.658668	0.927175	0	0.645907	0	0	0	0	1.93772	0
FBti0062576			2R	G4{}4515	0.0581768	0.134944	0.431119	0.666382	0.927175	0.668055	0	0.984089	1.02008	0	0	0	0
FBti0062585			3L	INE-1{}4524	-0.0596118	0.134944	-0.441753	0.658668	0.927175	0	0.678802	0	0	0	0	0.96886	1.06755
FBti0062623			3L	INE-1{}4562	0.108657	0.220995	0.491671	0.622952	0.927175	1.35894	0.68108	1.96818	0	2.10865	1.07438	0.96886	0
FBti0062646			3L	gypsy{}4585	-0.085711	0.192324	-0.44566	0.655843	0.927175	0.351442	1.00176	0	0	1.05433	0	1.93772	1.06755
FBti0062664			3L	F{}4603	-0.0596118	0.134944	-0.441753	0.658668	0.927175	0.351442	1.00403	0	0	1.05433	1.07438	1.93772	0
FBti0062682			X	INE-1{}4621	-0.0889319	0.192267	-0.462544	0.643691	0.927175	0.340025	1.00176	0	1.02008	0	0	1.93772	1.06755
FBti0062699			3L	X{}4638	0.0581768	0.134944	0.431119	0.666382	0.927175	0.680051	0	0	2.04015	0	0	0	0
FBti0062732			3R	INE-1{}4671	-0.180664	0.379597	-0.475935	0.63412	0.927175	4.83854	6.50936	2.95227	1.02008	10.5433	5.37191	7.75088	6.40528
FBti0062733			4	INE-1{}4672	-0.0596118	0.134944	-0.441753	0.658668	0.927175	0	0.645907	0	0	0	0	1.93772	0
FBti0062772			X	INE-1{}4711	0.0581768	0.134944	0.431119	0.666382	0.927175	0.668055	0	0.984089	1.02008	0	0	0	0
FBti0062784			X	INE-1{}4723	-0.0596118	0.134944	-0.441753	0.658668	0.927175	0	0.713976	0	0	0	1.07438	0	1.06755
FBti0062793			3R	INE-1{}4732	-0.0596118	0.134944	-0.441753	0.658668	0.927175	0	0.68108	0	0	0	1.07438	0.96886	0
FBti0062797			2L	INE-1{}4736	-0.0596118	0.134944	-0.441753	0.658668	0.927175	0	0.678802	0	0	0	0	0.96886	1.06755
FBti0062804			2L	INE-1{}4743	-0.0596118	0.134944	-0.441753	0.658668	0.927175	0	0.68108	0	0	0	1.07438	0.96886	0
FBti0062898			4	INE-1{}4837	-0.0596118	0.134944	-0.441753	0.658668	0.927175	0	0.713976	0	0	0	1.07438	0	1.06755
FBti0062918			4	INE-1{}4857	-0.0596118	0.134944	-0.441753	0.658668	0.927175	0	0.68108	0	0	0	1.07438	0.96886	0
FBti0062929			2L	gypsy12{}4868	-0.0596118	0.134944	-0.441753	0.658668	0.927175	0	0.645907	0	0	0	0	1.93772	0
FBti0062938			3R	INE-1{}4877	-0.0596118	0.134944	-0.441753	0.658668	0.927175	0	0.678802	0	0	0	0	0.96886	1.06755
FBti0062941			3R	INE-1{}4880	-0.0596118	0.134944	-0.441753	0.658668	0.927175	0	0.678802	0	0	0	0	0.96886	1.06755
FBti0062959			X	INE-1{}4898	-0.0596118	0.134944	-0.441753	0.658668	0.927175	0	0.645907	0	0	0	0	1.93772	0
FBti0062974			2L	INE-1{}4913	-0.0596118	0.134944	-0.441753	0.658668	0.927175	0	0.645907	0	0	0	0	1.93772	0
FBti0062998			X	Helena{}4937	-0.0596118	0.134944	-0.441753	0.658668	0.927175	0	0.645907	0	0	0	0	1.93772	0
FBti0063031			2R	Tc1-2{}4970	-0.0596118	0.134944	-0.441753	0.658668	0.927175	0	0.645907	0	0	0	0	1.93772	0
FBti0063067			2R	TART-A{}5006	-0.0596118	0.134944	-0.441753	0.658668	0.927175	0	0.711698	0	0	0	0	0	2.13509
FBti0063070			2R	Cr1a{}5009	-0.175298	0.389705	-0.449823	0.652838	0.927175	6.87811	8.89933	3.93635	5.10038	11.5976	4.29752	10.6575	11.743
FBti0063092			2R	Cr1a{}5031	0.0581768	0.134944	0.431119	0.666382	0.927175	0.668055	0	0.984089	1.02008	0	0	0	0
FBti0063138			2R	HB{}5077	-0.0596118	0.134944	-0.441753	0.658668	0.927175	0.32803	1.00403	0.984089	0	0	1.07438	1.93772	0
FBti0063147			2R	baggins{}5086	-0.0596118	0.134944	-0.441753	0.658668	0.927175	0	0.711698	0	0	0	0	0	2.13509
FBti0063156			2R	Max{}5095	-0.0596118	0.134944	-0.441753	0.658668	0.927175	0	0.713976	0	0	0	1.07438	0	1.06755
FBti0063159			3R	INE-1{}5098	-0.0596118	0.134944	-0.441753	0.658668	0.927175	0	0.68108	0	0	0	1.07438	0.96886	0
FBti0063186			2R	INE-1{}5125	0.0581768	0.134944	0.431119	0.666382	0.927175	0.679472	0	0.984089	0	1.05433	0	0	0
FBti0063220			3L	INE-1{}5159	-0.0596118	0.134944	-0.441753	0.658668	0.927175	0	0.645907	0	0	0	0	1.93772	0
FBti0063237			3L	G5{}5176	-0.0596118	0.134944	-0.441753	0.658668	0.927175	0	0.713976	0	0	0	1.07438	0	1.06755
FBti0063377			X	INE-1{}5316	-0.0596118	0.134944	-0.441753	0.658668	0.927175	0	0.68108	0	0	0	1.07438	0.96886	0
FBti0063385			X	INE-1{}5324	0.0581768	0.134944	0.431119	0.666382	0.927175	0.679472	0	0.984089	0	1.05433	0	0	0
FBti0063392			2L	INE-1{}5331	-0.0596118	0.134944	-0.441753	0.658668	0.927175	0	0.68108	0	0	0	1.07438	0.96886	0
FBti0063414			4	INE-1{}5353	-0.0596118	0.134944	-0.441753	0.658668	0.927175	0	0.678802	0	0	0	0	0.96886	1.06755
FBti0063420			4	INE-1{}5359	-0.0596118	0.134944	-0.441753	0.658668	0.927175	0	0.645907	0	0	0	0	1.93772	0
FBti0063435			3L	INE-1{}5374	0.0581768	0.134944	0.431119	0.666382	0.927175	0.679472	0	0.984089	0	1.05433	0	0	0
FBti0063438			3L	INE-1{}5377	-0.0596118	0.134944	-0.441753	0.658668	0.927175	0	0.678802	0	0	0	0	0.96886	1.06755
FBti0063462			2L	INE-1{}5401	-0.0596118	0.134944	-0.441753	0.658668	0.927175	0	0.645907	0	0	0	0	1.93772	0
FBti0063499			4	INE-1{}5438	-0.0596118	0.134944	-0.441753	0.658668	0.927175	0	0.678802	0	0	0	0	0.96886	1.06755
FBti0063529			X	INE-1{}5468	0.140105	0.281413	0.497862	0.618582	0.927175	1.68755	0.711698	1.96818	2.04015	1.05433	0	0	2.13509
FBti0063540			4	1360{}5479	0.0581768	0.134944	0.431119	0.666382	0.927175	0.679472	0	0.984089	0	1.05433	0	0	0
FBti0063561			2L	gypsy12{}5500	0.180147	0.389193	0.462874	0.643455	0.927175	6.39934	4.79135	6.88862	10.2008	2.10865	3.22314	5.81316	5.33773
FBti0063572			4	INE-1{}5511	0.076468	0.153347	0.49866	0.618019	0.927175	1.04291	0.322953	0	1.02008	2.10865	0	0.96886	0
FBti0063574			4	INE-1{}5513	-0.0596118	0.134944	-0.441753	0.658668	0.927175	0	0.645907	0	0	0	0	1.93772	0
FBti0063576			4	INE-1{}5515	-0.0596118	0.134944	-0.441753	0.658668	0.927175	0.351442	1.00176	0	0	1.05433	0	1.93772	1.06755
FBti0063592			X	INE-1{}5531	-0.0596118	0.134944	-0.441753	0.658668	0.927175	0	0.68108	0	0	0	1.07438	0.96886	0
FBti0063603			4	INE-1{}5542	-0.0853253	0.193961	-0.439909	0.660003	0.927175	0.680051	1.3576	0	2.04015	0	0	1.93772	2.13509
FBti0063656			X	INE-1{}5595	-0.0596118	0.134944	-0.441753	0.658668	0.927175	0	0.713976	0	0	0	1.07438	0	1.06755
FBti0063908			3L	F{}5847	-0.0596118	0.134944	-0.441753	0.658668	0.927175	0	0.645907	0	0	0	0	1.93772	0
FBti0063945			3L	1360{}5884	-0.0596118	0.134944	-0.441753	0.658668	0.927175	0	0.711698	0	0	0	0	0	2.13509
FBti0063956			X	Cr1a{}5895	-0.0596118	0.134944	-0.441753	0.658668	0.927175	0	0.645907	0	0	0	0	1.93772	0
FBti0063957			X	1360{}5896	-0.0741491	0.157089	-0.472021	0.636912	0.927175	0.32803	1.03465	0.984089	0	0	0	0.96886	2.13509
FBti0063967			3L	Cr1a{}5906	-0.0596118	0.134944	-0.441753	0.658668	0.927175	0.351442	1.00176	0	0	1.05433	0	1.93772	1.06755
FBti0063971			3L	Cr1a{}5910	-0.0596118	0.134944	-0.441753	0.658668	0.927175	0	0.678802	0	0	0	0	0.96886	1.06755
FBti0063973			4	INE-1{}5912	0.0581768	0.134944	0.431119	0.666382	0.927175	0.702885	0	0	0	2.10865	0	0	0
FBti0063983			2R	INE-1{}5922	-0.0596118	0.134944	-0.441753	0.658668	0.927175	0	0.678802	0	0	0	0	0.96886	1.06755
FBti0063993			4	INE-1{}5932	-0.0596118	0.134944	-0.441753	0.658668	0.927175	0	0.713976	0	0	0	1.07438	0	1.06755
FBti0064001			4	INE-1{}5940	-0.0596118	0.134944	-0.441753	0.658668	0.927175	0.351442	1.06982	0	0	1.05433	1.07438	0	2.13509
FBti0064016			4	INE-1{}5955	-0.0596118	0.134944	-0.441753	0.658668	0.927175	0.351442	1.0721	0	0	1.05433	2.14876	0	1.06755
FBti0064036			4	INE-1{}5975	-0.0596118	0.134944	-0.441753	0.658668	0.927175	0	0.713976	0	0	0	1.07438	0	1.06755
FBti0064039			4	INE-1{}5978	-0.0596118	0.134944	-0.441753	0.658668	0.927175	0	0.68108	0	0	0	1.07438	0.96886	0
FBti0064040			X	INE-1{}5979	-0.0596118	0.134944	-0.441753	0.658668	0.927175	0	0.713976	0	0	0	1.07438	0	1.06755
FBti0064070			4	INE-1{}6009	-0.0596118	0.134944	-0.441753	0.658668	0.927175	0	0.645907	0	0	0	0	1.93772	0
FBti0064078			2R	Tabor{}6017	-0.0596118	0.134944	-0.441753	0.658668	0.927175	0	0.645907	0	0	0	0	1.93772	0
FBti0064105			X	INE-1{}6044	-0.0596118	0.134944	-0.441753	0.658668	0.927175	0	0.645907	0	0	0	0	1.93772	0
FBti0064109			X	INE-1{}6048	-0.0711739	0.157873	-0.450829	0.652113	0.927175	0.351442	1.00176	0	0	1.05433	0	1.93772	1.06755
FBti0064121			2L	INE-1{}6060	0.0581768	0.134944	0.431119	0.666382	0.927175	0.691468	0	0	1.02008	1.05433	0	0	0
FBti0064149			2R	invader3{}6088	-0.0596118	0.134944	-0.441753	0.658668	0.927175	0	0.645907	0	0	0	0	1.93772	0
FBti0064157			X	Rt1b{}6096	-0.0596118	0.134944	-0.441753	0.658668	0.927175	0	0.713976	0	0	0	1.07438	0	1.06755
FBti0064162			2L	INE-1{}6101	0.0581768	0.134944	0.431119	0.666382	0.927175	0.691468	0	0	1.02008	1.05433	0	0	0
FBti0064180			4	INE-1{}6119	-0.0596118	0.134944	-0.441753	0.658668	0.927175	0	0.645907	0	0	0	0	1.93772	0
FBti0064186			2L	INE-1{}6125	-0.131543	0.302779	-0.434451	0.663961	0.927175	1.04291	1.71801	0	1.02008	2.10865	2.14876	1.93772	1.06755
FBti0064199			2L	INE-1{}6138	-0.0596118	0.134944	-0.441753	0.658668	0.927175	0	0.645907	0	0	0	0	1.93772	0
FBti0064202			2L	INE-1{}6141	0.0581768	0.134944	0.431119	0.666382	0.927175	0.702885	0	0	0	2.10865	0	0	0
FBti0064271			2R	INE-1{}6210	-0.0596118	0.134944	-0.441753	0.658668	0.927175	0	0.713976	0	0	0	1.07438	0	1.06755
RR47158_transposable_element			2R	17.6{}RR47158	-0.105924	0.235416	-0.449946	0.652749	0.927175	1.0075	1.71573	1.96818	0	1.05433	1.07438	1.93772	2.13509
RR48300_transposable_element			3L	G6{}RR48300	-0.0596118	0.134944	-0.441753	0.658668	0.927175	0	0.713976	0	0	0	1.07438	0	1.06755
RR48326_transposable_element			3R	opus{}RR48326	-0.0596118	0.134944	-0.441753	0.658668	0.927175	0	0.678802	0	0	0	0	0.96886	1.06755
RR48333_transposable_element			3R	17.6{}RR48333	0.0581768	0.134944	0.431119	0.666382	0.927175	0.656059	0	1.96818	0	0	0	0	0
RR48347_transposable_element			3R	copia{}RR48347	-0.0596118	0.134944	-0.441753	0.658668	0.927175	0	0.68108	0	0	0	1.07438	0.96886	0
RR48356_transposable_element			2R	Transpac{}RR48356	-0.0731832	0.1602	-0.456824	0.647797	0.927175	0.668055	1.36216	0.984089	1.02008	0	2.14876	1.93772	0
RR48360_transposable_element			3L	F{}RR48360	-0.0596118	0.134944	-0.441753	0.658668	0.927175	0	0.678802	0	0	0	0	0.96886	1.06755
RR48366_transposable_element			2L	Ivk{}RR48366	-0.0596118	0.134944	-0.441753	0.658668	0.927175	0	0.645907	0	0	0	0	1.93772	0
RR48374_transposable_element			3R	micropia{}RR48374	0.187329	0.385287	0.486207	0.62682	0.927175	6.44443	4.65976	7.87271	4.0803	7.38029	3.22314	9.6886	1.06755
RR48383_transposable_element			2R	ZAM{}RR48383	0.0581768	0.134944	0.431119	0.666382	0.927175	0.679472	0	0.984089	0	1.05433	0	0	0
RR48394_transposable_element			3R	mdg1{}RR48394	-0.135322	0.311098	-0.434982	0.663576	0.927175	1.69955	2.42971	0.984089	3.06023	1.05433	2.14876	1.93772	3.20264
RR48398_transposable_element			3L	Idefix{}RR48398	-0.0596118	0.134944	-0.441753	0.658668	0.927175	0	0.713976	0	0	0	1.07438	0	1.06755
RR48400_transposable_element			2R	F{}RR48400	-0.0596118	0.134944	-0.441753	0.658668	0.927175	0	0.645907	0	0	0	0	1.93772	0
RR48839_transposable_element			2L	S{}RR48839	0.0581768	0.134944	0.431119	0.666382	0.927175	0.668055	0	0.984089	1.02008	0	0	0	0
RR50423_transposable_element			3L	RR50423	-0.0596118	0.134944	-0.441753	0.658668	0.927175	0	0.711698	0	0	0	0	0	2.13509
FBti0064118			2L	X{}6057	-0.0683904	0.158776	-0.430736	0.666661	0.927493	0.351442	1.03693	0	0	1.05433	1.07438	0.96886	1.06755
FBgn0042693	42169	protein_coding	3R	wrd	0.0350805	0.0814766	0.430559	0.666789	0.927601	9331.17	9105.29	9594.86	9777.43	8621.23	9665.13	8490.12	9160.62
FBgn0030313	32103	protein_coding	X	Reepl1	0.0847923	0.196999	0.43042	0.66689	0.927672	1.35894	0.678802	1.96818	0	2.10865	0	0.96886	1.06755
FBgn0028468	42500	protein_coding	3R	rtet	0.0417654	0.0971602	0.429861	0.667297	0.928168	2509.07	2436.23	2402.16	2418.6	2706.46	2544.13	2409.56	2355.01
FBgn0025387	31392	protein_coding	X	Alms1b	-0.086738	0.201892	-0.429626	0.667468	0.928196	106.349	113.717	110.218	123.429	85.4005	120.331	95.9172	124.903
FBgn0039509	43293	protein_coding	3R	bigmax	0.0579603	0.134899	0.429655	0.667446	0.928196	594.741	570.87	695.751	584.504	503.968	604.877	569.69	538.043
FBgn0267170	19835492		X	lncRNA:CR45610	0.129457	0.301269	0.429705	0.667411	0.928196	2.36702	1.35988	2.95227	2.04015	2.10865	1.07438	1.93772	1.06755
FBgn0003046	33985	protein_coding	2L	Pcp	-0.0679327	0.158146	-0.429556	0.667519	0.928197	0.351442	1.00403	0	0	1.05433	1.07438	1.93772	0
FBgn0004185	3772037	short_ncRNA	3R	snRNA:U1:95Ca	0.158163	0.368758	0.428909	0.66799	0.928782	16.3913	13.7633	16.7295	7.14053	25.3038	10.7438	14.5329	16.0132
FBgn0052391	318007	protein_coding	3L	CG32391	-0.057951	0.135147	-0.428801	0.668068	0.928802	0	0.68108	0	0	0	1.07438	0.96886	0
FBti0018986			2R	jockey{}807	0.0578733	0.134981	0.428751	0.668104	0.928802	1.00808	0.322953	0.984089	2.04015	0	0	0.96886	0
FBgn0034667	37492	protein_coding	2R	comr	-0.0578244	0.135015	-0.42828	0.668447	0.929209	0	0.645907	0	0	0	0	1.93772	0
FBgn0011336	43005	protein_coding	3R	Stt3B	0.0592768	0.138661	0.427494	0.66902	0.929865	2532.94	2427.03	2328.35	2421.66	2848.79	2226.12	2912.39	2142.57
FBgn0032489	34723	protein_coding	2L	CG15480	0.16219	0.379378	0.427515	0.669004	0.929865	48.0592	40.1448	36.4113	56.1042	51.662	36.529	25.1904	58.7151
FBgn0010217	43829	protein_coding	4	ATPsynbeta	0.0500001	0.117023	0.427267	0.669185	0.929901	27231.5	26282.2	25480	25026.5	31188	25940.9	28370.2	24535.4
FBgn0040828	50301	protein_coding	3L	CG13306	-0.0576747	0.13499	-0.427251	0.669197	0.929901	0.32803	0.96886	0.984089	0	0	0	2.90658	0
FBgn0267059	19834987		X	lncRNA:CR45503	-0.0576747	0.13499	-0.427251	0.669197	0.929901	0.340025	0.96886	0	1.02008	0	0	2.90658	0
FBgn0082957	5740227	short_ncRNA	3R	snoRNA:Psi28S-3405d	-0.132227	0.309989	-0.426554	0.669704	0.930537	778.04	871.284	832.539	370.288	1131.29	1045.37	940.763	627.717
FBgn0260474	246384	protein_coding	2R	CG30002	0.156958	0.368188	0.426299	0.66989	0.930724	4.08941	3.07561	3.93635	3.06023	5.27163	2.14876	3.87544	3.20264
FBgn0264291	42077	protein_coding	3R	Det	0.0633512	0.148659	0.426152	0.669997	0.930804	709.428	678.206	769.557	699.772	658.954	680.083	567.752	786.782
FBgn0033899	36562	protein_coding	2R	CG13016	0.0616526	0.144697	0.42608	0.67005	0.930807	695.554	665.046	604.23	657.949	824.484	691.901	715.019	588.218
FBgn0263006	49297	protein_coding	2R	SERCA	0.0466944	0.109616	0.425982	0.670121	0.930817	11043.5	10684.3	10249.3	11107.6	11773.7	10292.6	11439.3	10321
FBgn0264959	35524	protein_coding	2R	Src42A	0.0259634	0.0609567	0.425931	0.670158	0.930817	8755.04	8597.74	8985.71	9167.42	8111.99	8444.64	9024.93	8323.66
FBgn0263967	14462565		2R	asRNA:CR43723	-0.166744	0.391548	-0.425858	0.670212	0.930821	8.13256	10.1825	8.8568	8.16061	7.38029	12.8926	4.8443	12.8106
FBgn0002631	43158	protein_coding	3R	E(spl)m5-HLH	-0.160198	0.376357	-0.425655	0.670359	0.930887	115.557	137.319	91.5202	125.469	129.682	121.405	124.014	166.537
FBgn0035121	38045	protein_coding	3L	Tudor-SN	0.0177205	0.0416255	0.425713	0.670317	0.930887	19729.5	19488.8	19529.2	19920	19739.1	19803	18824	19839.3
FBgn0267183	19835079		X	asRNA:CR45623	-0.101706	0.239049	-0.425459	0.670502	0.931015	0.32803	1.00176	0.984089	0	0	0	1.93772	1.06755
FBgn0004428	38128	protein_coding	3L	LysE	-0.128668	0.302889	-0.424803	0.67098	0.931609	1.05433	2.07386	0	0	3.16298	2.14876	1.93772	2.13509
FBgn0004395	42738	protein_coding	3R	unk	0.0420192	0.0989539	0.424635	0.671103	0.931709	2998.48	2910.2	2891.25	3087.77	3016.43	2605.37	3367.76	2757.47
FBgn0267990	26067567		2R	lncRNA:CR46257	0.0573223	0.135115	0.424248	0.671385	0.931963	1.03091	0.355849	0.984089	0	2.10865	0	0	1.06755
FBgn0285938	36786373	protein_coding	3R	CG46335	-0.0572914	0.135043	-0.424246	0.671386	0.931963	0.340025	1.00403	0	1.02008	0	1.07438	1.93772	0
FBgn0266351	19835542		X	asRNA:CR45000	-0.159907	0.377148	-0.423988	0.671574	0.932154	9.53891	11.3756	7.87271	10.2008	10.5433	12.8926	11.6263	9.60792
FBgn0266264	19835180		X	asRNA:CR44959	-0.112669	0.265869	-0.423778	0.671728	0.932279	0.679472	1.42795	0.984089	0	1.05433	2.14876	0	2.13509
FBti0062666			3L	HMS-Beagle{}4605	-0.154421	0.364437	-0.423726	0.671766	0.932279	4.51109	6.56603	0.984089	3.06023	9.48894	1.07438	5.81316	12.8106
FBti0061550			3L	INE-1{}3489	-0.0668117	0.157815	-0.423356	0.672036	0.932584	0.32803	1.00176	0.984089	0	0	0	1.93772	1.06755
FBti0059697			X	mdg1{}1636	-0.0570837	0.135004	-0.422828	0.67242	0.933048	0.340025	0.96886	0	1.02008	0	0	2.90658	0
FBgn0031853	33946	protein_coding	2L	TTLL3B	-0.0845894	0.200179	-0.422568	0.67261	0.933241	1.03149	1.68284	0	2.04015	1.05433	1.07438	2.90658	1.06755
FBgn0031694	33755	protein_coding	2L	Cyp4ac2	-0.0570061	0.135099	-0.421959	0.673055	0.933402	0.679472	1.36216	0.984089	0	1.05433	2.14876	1.93772	0
FBgn0036861	40101	protein_coding	3L	CG14089	-0.0571197	0.135317	-0.422117	0.672939	0.933402	0	0.68108	0	0	0	1.07438	0.96886	0
FBgn0037294	40618	protein_coding	3R	CG12590	-0.0569864	0.135007	-0.4221	0.672952	0.933402	0.32803	0.96886	0.984089	0	0	0	2.90658	0
FBgn0045474	117476	protein_coding	3L	Gr77a	-0.0569537	0.135008	-0.421856	0.67313	0.933402	0.32803	0.96886	0.984089	0	0	0	2.90658	0
FBgn0052657	3772397		X	lncRNA:CR32657	0.110806	0.262656	0.421866	0.673123	0.933402	1.39435	0.645907	0	1.02008	3.16298	0	1.93772	0
FBgn0266405	19836048	protein_coding	3R	CG45045	-0.0813324	0.192677	-0.422118	0.672939	0.933402	0.679472	1.32699	0.984089	0	1.05433	1.07438	2.90658	0
FBti0019826			2L	FB{}480	-0.0569537	0.135008	-0.421856	0.67313	0.933402	0.351442	0.96886	0	0	1.05433	0	2.90658	0
FBti0061752			X	G5{}3691	-0.0569864	0.135007	-0.4221	0.672952	0.933402	0.351442	0.96886	0	0	1.05433	0	2.90658	0
FBgn0027364	40297	protein_coding	3L	Six4	-0.154644	0.366775	-0.421631	0.673294	0.933559	26.224	30.7191	25.5863	20.4015	32.6841	32.2314	30.0347	29.8913
FBgn0037235	40547	protein_coding	3R	CG1103	0.0588262	0.139597	0.421399	0.673463	0.933636	1715.11	1643.99	1514.51	1515.83	2114.98	1573.97	1681.94	1676.05
FBgn0050383	246583	protein_coding	2R	CG30383	-0.161106	0.382243	-0.421477	0.673407	0.933636	17.1439	20.6345	9.84089	17.3413	24.2495	16.1157	11.6263	34.1615
FBgn0265637	19836064		2R	lncRNA:CR44444	-0.111707	0.265162	-0.421278	0.673552	0.933636	1.33611	2.35936	1.96818	2.04015	0	0	3.87544	3.20264
FBti0062504			3R	INE-1{}4443	0.0679467	0.161287	0.421279	0.673551	0.933636	1.38236	0.645907	0.984089	0	3.16298	0	1.93772	0
FBgn0039890	43772	protein_coding	4	Abcd1	-0.0680957	0.161673	-0.421194	0.673614	0.933652	5800.13	6093.66	5180.24	5040.2	7179.97	5869.34	6117.38	6294.25
FBti0019265			2L	HMS-Beagle{}577	-0.0568764	0.135068	-0.421093	0.673687	0.933683	0.351442	1.00403	0	0	1.05433	1.07438	1.93772	0
FBti0019466			3R	springer{}1464	-0.139908	0.332406	-0.420896	0.673831	0.933813	1.03091	2.04324	0.984089	0	2.10865	3.22314	2.90658	0
FBgn0287601	54520508		3R	asRNA:CR46470	0.0567991	0.135091	0.42045	0.674157	0.934194	1.0075	0.322953	1.96818	0	1.05433	0	0.96886	0
FBgn0013700	261016		mitochondrion_genome	mt:tRNA:Met-CAT	0.160831	0.382664	0.420293	0.674272	0.934284	14.762	11.2738	12.7932	4.0803	27.4125	8.59505	3.87544	21.3509
FBgn0052099	317852	protein_coding	3L	CG32099	-0.0705492	0.167985	-0.419972	0.674506	0.934538	187.49	197.408	221.42	173.413	167.638	182.645	213.149	196.429
FBgn0085192	5740407	protein_coding	2L	CG34163	-0.0807502	0.192358	-0.419791	0.674638	0.934651	464.606	493.253	455.633	413.131	525.055	528.596	471.835	479.328
FBgn0261671	35026	protein_coding	2L	tweek	-0.0584421	0.139329	-0.419454	0.674885	0.934712	10585.6	11038.7	10423.5	10583.3	10749.9	10582.7	8986.18	13547.2
FBgn0261847	10178912	protein_coding	3R	CG42779	-0.0743149	0.177133	-0.419543	0.674819	0.934712	0	0.678802	0	0	0	0	0.96886	1.06755
FBti0061128			2R	gypsy8{}3067	-0.0795434	0.189623	-0.419482	0.674864	0.934712	0.340025	0.96886	0	1.02008	0	0	2.90658	0
FBti0062284			X	G7{}4223	-0.056976	0.135779	-0.419624	0.67476	0.934712	0.340025	1.06982	0	1.02008	0	1.07438	0	2.13509
FBgn0085486	5740661	protein_coding	2R	CG34457	-0.0701934	0.167518	-0.41902	0.675201	0.935081	0	0.645907	0	0	0	0	1.93772	0
FBgn0013981					-0.0522751	0.124811	-0.418836	0.675336	0.935198	4598.03	4771.93	4195.17	4417.95	5180.96	4522.07	5019.66	4774.07
FBgn0031721	33787	protein_coding	2L	CG14017	-0.10717	0.255973	-0.418675	0.675454	0.935232	1.35952	2.45805	0.984089	2.04015	1.05433	0	0.96886	6.40528
FBgn0262737	40436	protein_coding	3L	mub	0.0300917	0.0718876	0.418594	0.675513	0.935232	13406.4	13128	13416.1	13911.8	12891.3	13522.2	12246.4	13615.5
FBti0063238			2R	Rt1a{}5177	-0.0958023	0.228861	-0.418605	0.675505	0.935232	1.03091	1.71345	0.984089	0	2.10865	0	1.93772	3.20264
FBgn0267073	19834818		X	lncRNA:CR45517	-0.111049	0.265787	-0.417814	0.676083	0.935951	1.0075	1.72029	1.96818	0	1.05433	3.22314	1.93772	0
FBgn0037150	40449	protein_coding	3L	CG7133	0.0634631	0.152098	0.417251	0.676495	0.936338	682.038	651.099	595.374	628.367	822.375	615.62	722.77	614.907
FBgn0043070	37451	protein_coding	2R	MESK2	0.0395204	0.0947222	0.417225	0.676514	0.936338	1942.46	1889.08	1984.91	2089.12	1753.35	1894.13	2008.45	1764.65
FBti0060211			3L	INE-1{}2150	-0.11759	0.281766	-0.417334	0.676434	0.936338	0.996084	1.75318	1.96818	1.02008	0	3.22314	0.96886	1.06755
FBgn0267264	19835140		2L	lncRNA:CR45700	0.0981424	0.235338	0.417027	0.676659	0.936398	1.69897	0.716254	1.96818	1.02008	2.10865	2.14876	0	0
FBti0019154			2L	HMS-Beagle{}347	-0.132993	0.318905	-0.417029	0.676657	0.936398	2.06241	3.0121	0.984089	2.04015	3.16298	3.22314	5.81316	0
FBgn0032597	35000	protein_coding	2L	CG17904	0.0443308	0.106383	0.416711	0.67689	0.936465	812.424	787.765	831.555	817.081	788.637	824.05	724.707	814.538
FBgn0038448	42019	protein_coding	3R	CG12783	-0.0884569	0.212189	-0.416877	0.676768	0.936465	0.351442	1.03465	0	0	1.05433	0	0.96886	2.13509
FBti0060524			2R	INE-1{}2463	0.115114	0.276219	0.416748	0.676863	0.936465	1.35894	0.68108	1.96818	0	2.10865	1.07438	0.96886	0
FBti0060831			4	INE-1{}2770	-0.149475	0.358725	-0.416683	0.67691	0.936465	5.4946	7.22561	4.92044	1.02008	10.5433	7.52067	7.75088	6.40528
FBgn0034025	36717	protein_coding	2R	Pgant1	-0.038182	0.0916488	-0.416612	0.676962	0.936467	4071.52	4182.81	4384.11	4272.08	3558.35	4316.86	4069.21	4162.36
FBgn0032733	35160	protein_coding	2L	CG15170	-0.0934882	0.224625	-0.416198	0.677265	0.936816	0.691468	1.32471	0	1.02008	1.05433	0	2.90658	1.06755
FBgn0033885	36543	protein_coding	2R	DJ-1alpha	-0.118696	0.285626	-0.415566	0.677728	0.937386	1.38236	2.07614	0.984089	0	3.16298	3.22314	1.93772	1.06755
FBgn0265878	19835537		2R	lncRNA:CR44667	0.0662643	0.159562	0.41529	0.67793	0.937595	1.05433	0.355849	0	0	3.16298	0	0	1.06755
FBgn0003979	33829	protein_coding	2L	Vm26Aa	0.067248	0.16205	0.414982	0.678155	0.937836	3.51442	0.322953	0	0	10.5433	0	0.96886	0
FBgn0036128	39245	protein_coding	3L	Elo68beta	-0.0560459	0.135119	-0.414788	0.678297	0.937852	0	0.645907	0	0	0	0	1.93772	0
FBgn0039270	43004	protein_coding	3R	PQBP1	0.0466599	0.112464	0.414886	0.678225	0.937852	385.429	373.195	399.54	384.569	372.177	370.662	350.727	398.195
FBgn0039473	43249	protein_coding	3R	CG17191	-0.120053	0.289453	-0.414758	0.678319	0.937852	0.668055	1.35988	0.984089	1.02008	0	1.07438	1.93772	1.06755
FBgn0025683					-0.0866542	0.209158	-0.414301	0.678653	0.938004	2024.9	2160.43	1902.24	1963.65	2208.81	1810.33	3129.42	1541.54
FBgn0262743	35336	protein_coding	2L	Fs(2)Ket	-0.0436103	0.105252	-0.414341	0.678624	0.938004	8131.57	8386.43	7758.55	8292.2	8343.94	8481.16	6981.61	9696.52
FBgn0283682	34541	protein_coding	2L	Ge-1	-0.0404303	0.0975736	-0.414357	0.678613	0.938004	6214.41	6394.57	5873.04	6714.14	6056.05	6842.73	5427.56	6913.43
FBti0060155			2L	gypsy8{}2094	-0.0559527	0.135037	-0.414352	0.678616	0.938004	0.351442	0.96886	0	0	1.05433	0	2.90658	0
FBti0062798			2L	INE-1{}4737	-0.0571823	0.138034	-0.414262	0.678682	0.938004	0.351442	1.29181	0	0	1.05433	0	3.87544	0
FBgn0267702	26067354		3R	lncRNA:CR46035	-0.0559364	0.135067	-0.414137	0.678774	0.93806	0.656059	1.32699	1.96818	0	0	1.07438	2.90658	0
FBgn0011774	117419	protein_coding	3R	Irbp	0.0602775	0.145637	0.413888	0.678956	0.938158	1211.8	1160.76	1226.17	1222.05	1187.17	1239.84	968.86	1273.58
FBgn0267028	19835066		2R	lncRNA:CR45472	0.157805	0.381245	0.41392	0.678933	0.938158	7.17015	5.56883	7.87271	2.04015	11.5976	3.22314	3.87544	9.60792
FBti0060669			X	invader1{}2608	-0.0665094	0.160716	-0.413833	0.678997	0.938158	0.351442	1.0721	0	0	1.05433	2.14876	0	1.06755
FBgn0036124	39240	protein_coding	3L	CG7839	-0.0661461	0.159914	-0.413636	0.67914	0.938286	5551.68	5824.89	6278.49	6221.44	4155.1	6392.57	4591.43	6490.68
FBti0062158			3L	Stalker4{}4097	0.155981	0.377241	0.413479	0.679256	0.938376	5.83578	4.36515	2.95227	6.12046	8.43462	1.07438	7.75088	4.27019
FBgn0004052	39673	protein_coding	3L	Z600	-0.161687	0.391151	-0.413362	0.679341	0.938423	43.6172	55.0245	34.4431	48.9636	47.4447	54.7934	38.7544	71.5256
FBgn0000591	43161	protein_coding	3R	E(spl)m8-HLH	-0.151461	0.366683	-0.413057	0.679565	0.938662	66.7486	77.9668	71.8385	69.3652	59.0423	49.4215	64.9136	119.565
FBgn0032751	35180	protein_coding	2L	CG17343	0.107168	0.259579	0.412853	0.679714	0.938798	52.3441	47.9714	53.1408	45.9034	57.988	44.0496	57.1628	42.7019
FBgn0030859	32747	protein_coding	X	CG12990	-0.124217	0.300976	-0.412714	0.679816	0.938869	1.0075	1.74863	1.96818	0	1.05433	1.07438	0.96886	3.20264
FBgn0000097	33392	protein_coding	2L	aop	0.0272382	0.0660553	0.412355	0.680079	0.939162	6848.23	6719.09	6572.73	6876.33	7095.62	6371.08	6603.75	7182.45
FBgn0038833	42469	protein_coding	3R	CG15696	0.132875	0.322385	0.412162	0.680221	0.939287	4.48825	3.03816	0.984089	5.10038	7.38029	0	4.8443	4.27019
FBgn0032478	34712	protein_coding	2L	Rsph1	-0.0966727	0.234747	-0.411816	0.680474	0.939427	0.656059	1.32471	1.96818	0	0	0	2.90658	1.06755
FBgn0032973	35439	protein_coding	2L	CG6675	0.121109	0.294058	0.411854	0.680446	0.939427	1.72238	1.00176	0.984089	1.02008	3.16298	0	1.93772	1.06755
FBgn0052230	317928	protein_coding	3L	ND-MLRQ	0.0698999	0.169685	0.411939	0.680384	0.939427	3516.73	3341.81	3306.54	2938.84	4304.82	3085.62	3524.71	3415.08
FBgn0030437	32246	protein_coding	X	hec	-0.119881	0.291215	-0.411658	0.68059	0.939516	1.69955	2.6517	0.984089	3.06023	1.05433	1.07438	5.81316	1.06755
FBgn0031244	33197	protein_coding	2L	CG11601	0.0686717	0.166878	0.411509	0.680699	0.939597	487.992	463.942	442.84	423.332	597.803	456.612	492.181	443.032
FBgn0027586	34728	protein_coding	2L	CG5867	0.137499	0.334272	0.411337	0.680825	0.9397	3.07049	2.13965	1.96818	4.0803	3.16298	2.14876	0	4.27019
FBgn0026084	31359	protein_coding	X	cib	-0.0327027	0.0795665	-0.411011	0.681064	0.93996	4709.26	4819.1	4778.73	4825.98	4523.06	5067.86	4440.29	4949.15
FBgn0266729	19835636		2R	asRNA:CR45202	0.143054	0.348176	0.410867	0.68117	0.939969	3.42251	2.43426	0.984089	6.12046	3.16298	4.29752	1.93772	1.06755
FBgn0267916	26067508		3L	lncRNA:CR46197	-0.0554965	0.135073	-0.410864	0.681172	0.939969	0.668055	1.32699	0.984089	1.02008	0	1.07438	2.90658	0
FBgn0039944	5740457	protein_coding	X	CG17162	0.0578114	0.140794	0.410611	0.681358	0.940154	395.529	379.528	354.272	394.769	437.546	380.331	342.977	415.276
FBgn0266795	19835516		2L	asRNA:CR45257	0.0653164	0.159175	0.410345	0.681553	0.940284	1.02008	0.322953	0	3.06023	0	0	0.96886	0
FBgn0286051	38740	protein_coding	3L	Rexo5	-0.0373059	0.0909011	-0.410401	0.681512	0.940284	3216.35	3302.52	3455.14	3367.27	2826.65	3546.53	3107.13	3253.88
FBgn0267689	26067063	protein_coding	2L	CG46025	-0.132897	0.324263	-0.409842	0.681922	0.940722	2.40243	3.33278	0.984089	3.06023	3.16298	2.14876	6.78202	1.06755
RR48403_transposable_element			3L	mdg3{}RR48403	-0.153043	0.37353	-0.409722	0.68201	0.940774	4.46484	5.89634	1.96818	5.10038	6.32596	5.37191	4.8443	7.47283
FBti0062319			2R	INE-1{}4258	-0.0648094	0.158223	-0.409607	0.682095	0.94082	0.351442	1.00403	0	0	1.05433	1.07438	1.93772	0
FBgn0035443	38421	protein_coding	3L	CG12010	0.0817252	0.19964	0.409363	0.682273	0.940997	310.561	292.132	273.577	276.441	381.666	309.422	281.938	285.035
FBgn0262514	41806	protein_coding	3R	VhaPPA1-2	0.11359	0.277966	0.408648	0.682798	0.94165	2.00359	1.39278	3.93635	1.02008	1.05433	1.07438	0.96886	2.13509
FBgn0083988	4379869	short_ncRNA	2R	snoRNA:Me28S-C3420a	-0.1277	0.312614	-0.408491	0.682913	0.941739	2.08524	3.10623	0.984089	0	5.27163	1.07438	2.90658	5.33773
FBgn0035702	38733	protein_coding	3L	CG10147	0.0433435	0.106249	0.407943	0.683315	0.942152	554.613	538.216	588.485	535.54	539.815	537.191	510.589	566.867
FBgn0037074	40361	protein_coding	3L	Tbc1d8-9	0.0226028	0.0554035	0.407966	0.683299	0.942152	6609.03	6506.55	6507.78	6907.95	6411.36	6643.97	6204.58	6671.1
FBgn0027783	36653	protein_coding	2R	SMC2	0.0628925	0.154273	0.40767	0.683516	0.942288	3628.73	3468.13	4009.18	3998.7	2878.31	3719.51	2757.38	3927.5
FBgn0033069	35547	protein_coding	2R	eIF3f2	-0.156083	0.38286	-0.407677	0.683511	0.942288	6.85412	8.7897	5.90453	3.06023	11.5976	11.8182	3.87544	10.6755
FBgn0035644	38661	protein_coding	3L	PolE2	-0.0507837	0.1246	-0.407573	0.683587	0.942316	526.807	545.944	480.235	518.199	581.988	547.934	556.126	533.773
FBgn0035679	38697	protein_coding	3L	CG10467	-0.0514173	0.126205	-0.407411	0.683706	0.94241	526	545.366	513.694	519.219	545.087	541.488	583.254	511.355
FBgn0040291	53445	protein_coding	3L	Roc1b	0.102269	0.25128	0.406994	0.684012	0.942761	1.72238	0.96886	0.984089	1.02008	3.16298	0	2.90658	0
FBgn0262730	31555	protein_coding	X	dtn	0.0523678	0.128755	0.406725	0.68421	0.942963	4721.38	4548.78	4703.94	4938.19	4522.01	4498.43	3845.41	5302.5
FBgn0266711	37237	protein_coding	2R	EloC	0.0613457	0.15088	0.406586	0.684312	0.943034	243.937	233.327	230.277	229.517	272.016	237.438	227.682	234.86
FBgn0035243	38192	protein_coding	3L	CG13926	-0.0884969	0.217728	-0.406455	0.684408	0.943096	111.334	118.784	102.345	103.028	128.628	112.81	145.329	98.2143
FBgn0035678	38696	protein_coding	3L	CG10469	-0.137898	0.339411	-0.406286	0.684533	0.943197	28.1122	31.9557	31.4908	27.5421	25.3038	34.3802	25.1904	36.2966
FBgn0030836	32719	protein_coding	X	CG8664	-0.0548733	0.135262	-0.405681	0.684977	0.943739	0	0.645907	0	0	0	0	1.93772	0
FBgn0039316	43056	protein_coding	3R	CG11893	0.0710352	0.17518	0.405498	0.685112	0.943854	1.40577	0	0	0	4.21731	0	0	0
FBgn0031184	33129	protein_coding	X	CG14615	0.0808897	0.199675	0.405106	0.6854	0.943977	420.334	396.027	442.84	408.03	410.133	423.306	331.35	433.424
FBgn0032779	35218	protein_coding	2L	Alp12	0.0904289	0.223265	0.40503	0.685456	0.943977	231.018	215.53	268.656	234.617	189.779	203.058	278.063	165.47
FBgn0039769	43613	protein_coding	3R	CG15534	-0.124609	0.30759	-0.405114	0.685394	0.943977	0.691468	1.42795	0	1.02008	1.05433	2.14876	0	2.13509
FBgn0085322	5740555	protein_coding	3R	CG34293	0.13184	0.325483	0.405058	0.685435	0.943977	41.302	36.6355	40.3476	23.4617	60.0966	34.3802	44.5676	30.9588
FBgn0266652	19835308		3L	lncRNA:CR45159	-0.0928061	0.229036	-0.405203	0.685328	0.943977	0.680051	1.3905	0	2.04015	0	0	0.96886	3.20264
FBgn0039930	43831	protein_coding	4	CG11077	0.0588237	0.145321	0.404784	0.685636	0.944155	454.285	435.374	396.588	455.974	510.294	436.199	420.485	449.437
FBgn0027945	40349	protein_coding	3L	ppl	-0.0561614	0.138782	-0.404673	0.685718	0.944159	410.63	427.303	398.556	395.789	437.546	436.199	448.582	397.127
FBti0062697			3L	F{}4636	0.115584	0.285647	0.404641	0.685742	0.944159	2.03899	1.35988	1.96818	2.04015	2.10865	1.07438	1.93772	1.06755
FBgn0037046	40326	protein_coding	3L	CG10581	-0.158285	0.391497	-0.404307	0.685987	0.944288	12.902	15.7348	12.7932	13.261	12.6519	13.967	30.0347	3.20264
FBgn0039180	42895	protein_coding	3R	CG5715	0.124494	0.307858	0.404388	0.685928	0.944288	1.35894	0.678802	1.96818	0	2.10865	0	0.96886	1.06755
FBgn0283442	26067080	protein_coding	2L	vas	0.0684782	0.169373	0.404305	0.685988	0.944288	5724.11	5445.21	5401.66	5521.67	6249	5769.43	5621.33	4944.88
FBgn0000022	30981	protein_coding	X	ac	-0.112585	0.372247	-0.302446	0.762312	0.944917	32.0158	36.0546	25.5863	36.7227	33.7385	31.1571	30.0347	46.972
FBgn0000227	33669	protein_coding	2L	Elba1	-0.112198	0.391356	-0.28669	0.77435	0.944917	384.213	447.987	309.988	557.982	284.668	440.496	269.343	634.123
FBgn0000239	45830	protein_coding	2L	bur	-0.0315504	0.0802662	-0.393072	0.694266	0.944917	11035	11282.3	11096.6	11668.6	10339.8	12095.4	10541.2	11210.3
FBgn0000276					0.0287296	0.134944	0.212901	0.831404	0.944917	0.351442	0	0	0	1.05433	0	0	0
FBgn0000278	43598	protein_coding	3R	CecB	-0.0301647	0.134944	-0.223535	0.823119	0.944917	0	0.322953	0	0	0	0	0.96886	0
FBgn0000279	43599	protein_coding	3R	CecC	-0.0301647	0.134944	-0.223535	0.823119	0.944917	0	0.322953	0	0	0	0	0.96886	0
FBgn0000337	35724	protein_coding	2R	cn	0.0934056	0.370265	0.252267	0.800835	0.944917	59.1394	53.5069	61.9976	47.9436	67.4769	34.3802	71.6957	54.4449
FBgn0000358	39000	protein_coding	3L	Cp19	0.0287296	0.134944	0.212901	0.831404	0.944917	0.351442	0	0	0	1.05433	0	0	0
FBgn0000370	47767	protein_coding	2L	crc	0.0366848	0.14469	0.253541	0.79985	0.944917	1735.13	1689.5	1612.92	1464.83	2127.63	1585.79	1903.81	1578.9
FBgn0000427	31691	protein_coding	X	dec	-0.0940363	0.249206	-0.377343	0.705919	0.944917	1.7338	4.33225	0.984089	0	4.21731	1.07438	8.71974	3.20264
FBgn0000454	48450	protein_coding	3R	Dip-B	0.0436296	0.108401	0.402484	0.687328	0.944917	4390.13	4256.15	4191.23	4255.76	4723.38	4112.73	4789.08	3866.65
FBgn0000594	39393	protein_coding	3L	Est-P	0.0627699	0.240467	0.261033	0.794067	0.944917	1.03091	0.678802	0.984089	0	2.10865	0	0.96886	1.06755
FBgn0001085	45307	protein_coding	3L	fz	-0.0309905	0.11405	-0.271727	0.785832	0.944917	4462.2	4561.23	4234.53	4035.42	5116.65	4502.73	4275.58	4905.38
FBgn0001099	3772583	protein_coding	3L	gdl	0.076545	0.317397	0.241165	0.809427	0.944917	40.455	37.905	48.2203	51.0038	22.1409	36.529	38.7544	38.4317
FBgn0001148	38005	protein_coding	2R	gsb	0.0842191	0.369907	0.227676	0.819898	0.944917	129.672	118.827	106.282	120.369	162.366	98.8431	132.734	124.903
FBgn0001220	36583	protein_coding	2R	Hsc70-5	0.011345	0.0507819	0.223407	0.823219	0.944917	10002.6	9924.94	10427.4	10032.4	9547.98	10208.8	9683.76	9882.28
FBgn0001263	37629	protein_coding	2R	inaD	0.1342	0.391286	0.342971	0.73162	0.944917	7.46393	6.2942	8.8568	5.10038	8.43462	9.66943	3.87544	5.33773
FBgn0001313	3355181	protein_coding	Y	kl-2	-0.0301647	0.134944	-0.223535	0.823119	0.944917	0	0.322953	0	0	0	0	0.96886	0
FBgn0001316	38067	protein_coding	3L	klar	-0.0304834	0.123404	-0.247021	0.804892	0.944917	12170.1	12437.2	13059.8	13063.1	10387.2	11794.6	11818.2	13698.8
FBgn0002531	35817	protein_coding	2R	Lcp1	-0.0301647	0.134944	-0.223535	0.823119	0.944917	0	0.322953	0	0	0	0	0.96886	0
FBgn0002563	33274	protein_coding	2L	Lsp1beta	-0.0301647	0.134944	-0.223535	0.823119	0.944917	0	0.322953	0	0	0	0	0.96886	0
FBgn0002566	3355130	protein_coding	2L	lt	-0.0377505	0.159164	-0.237179	0.812518	0.944917	2208.09	2269.13	1987.86	1899.38	2737.03	2103.64	2220.63	2483.11
FBgn0002629	43157	protein_coding	3R	E(spl)m4-BFM	-0.1022	0.34547	-0.295828	0.767361	0.944917	192.517	211.95	149.581	222.377	205.594	182.645	183.115	270.089
FBgn0002838	43232	protein_coding	3R	ms(3)K81	0.0487648	0.191184	0.255068	0.79867	0.944917	1.0195	0.645907	0.984089	1.02008	1.05433	0	1.93772	0
FBgn0002862	41693	protein_coding	3R	Mst87F	-0.0301647	0.134944	-0.223535	0.823119	0.944917	0	0.322953	0	0	0	0	0.96886	0
FBgn0002863	47852	protein_coding	3R	Acp95EF	0.0287296	0.134944	0.212901	0.831404	0.944917	0.679472	0.358127	0.984089	0	1.05433	1.07438	0	0
FBgn0002932	41085	protein_coding	3R	neur	0.0251645	0.11633	0.21632	0.828738	0.944917	4658.72	4576.46	4373.29	4613.8	4989.07	4424.3	4168.04	5137.03
FBgn0002985	33583	protein_coding	2L	odd	-0.099614	0.288363	-0.345446	0.729759	0.944917	264.637	287.162	291.29	228.497	274.125	236.364	329.412	295.71
FBgn0003034	39494	protein_coding	3L	SP	-0.0301647	0.134944	-0.223535	0.823119	0.944917	0	0.358127	0	0	0	1.07438	0	0
FBgn0003134	42922	protein_coding	3R	Pp1alpha-96A	0.023589	0.0815415	0.289288	0.772361	0.944917	2901.03	2853.69	2709.2	3138.77	2855.12	2964.22	2707	2889.85
FBgn0003249	42398	protein_coding	3R	Rh3	0.0287296	0.134944	0.212901	0.831404	0.944917	0.691468	0.358127	0	1.02008	1.05433	1.07438	0	0
FBgn0003250	39887	protein_coding	3L	Rh4	-0.087107	0.388116	-0.224436	0.822418	0.944917	12.8312	14.3279	16.7295	11.2208	10.5433	16.1157	8.71974	18.1483
FBgn0003285	31290	protein_coding	X	rst	0.0822217	0.253017	0.324965	0.745208	0.944917	1330.54	1247.42	1377.72	1281.22	1332.67	1070.08	1487.2	1184.98
FBgn0003326	36411	protein_coding	2R	sca	0.098016	0.332268	0.29499	0.768001	0.944917	551.894	505.211	532.392	615.106	508.186	434.05	480.555	601.029
FBgn0003356					-0.109459	0.280286	-0.390525	0.696148	0.944917	2.81154	6.05938	0	0	8.43462	7.52067	10.6575	0
FBgn0003411	32068	protein_coding	X	sisA	-0.0801085	0.363241	-0.220538	0.825452	0.944917	169.972	184.351	131.868	201.975	176.073	211.653	127.89	213.509
FBgn0003430	33607	protein_coding	2L	slp1	0.0845943	0.30431	0.277987	0.781022	0.944917	148.28	138.002	129.9	134.65	180.29	110.661	134.672	168.672
FBgn0003482	318579	protein_coding	3R	spn-D	0.0586139	0.237431	0.246867	0.805011	0.944917	173.171	165.584	163.359	163.212	192.942	196.612	134.672	165.47
FBgn0003741	39849	protein_coding	3L	tra	0.0625187	0.197922	0.315875	0.752097	0.944917	270.43	258.409	315.892	286.641	208.757	256.777	223.807	294.643
FBgn0003926					-0.0301647	0.134944	-0.223535	0.823119	0.944917	0	0.358127	0	0	0	1.07438	0	0
FBgn0003933	3771949	short_ncRNA	X	snRNA:U5:14B	0.104458	0.288786	0.361714	0.717566	0.944917	188.052	172.41	201.738	133.63	228.789	166.529	193.772	156.929
FBgn0003936	3772527	short_ncRNA	2L	snRNA:U5:35D	0.0823476	0.369741	0.222717	0.823756	0.944917	5.45919	4.5433	6.88862	0	9.48894	7.52067	2.90658	3.20264
FBgn0003941	33629	protein_coding	2L	RpL40	-0.0236781	0.100946	-0.234563	0.814548	0.944917	24933.3	25352.3	23547.3	25284.6	25968.1	24910.6	28704.4	22442
FBgn0003963	33225	protein_coding	2L	ush	-0.0964882	0.249208	-0.38718	0.698623	0.944917	318.526	343.285	295.227	272.36	387.992	257.851	417.579	354.425
FBgn0003980	33827	protein_coding	2L	Vm26Ab	0.0463546	0.139959	0.331201	0.740493	0.944917	1.40577	0.355849	0	0	4.21731	0	0	1.06755
FBgn0004190	3772628	short_ncRNA	3R	snRNA:U6:96Ac	0.0953708	0.339194	0.281169	0.778581	0.944917	5.31929	4.01614	11.8091	2.04015	2.10865	4.29752	7.75088	0
FBgn0004227	32603	protein_coding	X	nonA	-0.0329874	0.130604	-0.252576	0.800596	0.944917	1890.31	1935.77	2042.97	1789.21	1838.75	1794.22	1664.5	2348.6
FBgn0004400	44879	protein_coding	2R	rhi	-0.0490592	0.149963	-0.327142	0.74356	0.944917	1082.07	1121.12	1013.61	1112.9	1119.7	1124.88	1018.27	1220.21
FBgn0004426	38126	pseudogene	3L	LysC	-0.0301647	0.134944	-0.223535	0.823119	0.944917	0	0.322953	0	0	0	0	0.96886	0
FBgn0004556	39871	protein_coding	3L	Dbp73D	-0.048085	0.122528	-0.39244	0.694733	0.944917	1543.98	1598.4	1694.6	1601.52	1335.83	1696.45	1344.78	1753.98
FBgn0004860	44889	protein_coding	X	ph-d	0.0448513	0.114828	0.390595	0.696096	0.944917	1828.99	1771.87	1688.7	1803.49	1994.79	1694.3	1612.18	2009.12
FBgn0005536	49070	protein_coding	3L	Mbs	0.0341622	0.133502	0.255893	0.798033	0.944917	4338.26	4233.92	4560.27	4526.08	3928.42	4110.58	3934.54	4656.64
FBgn0005633	40185	protein_coding	3L	fln	-0.111994	0.365147	-0.306708	0.759065	0.944917	2.36645	3.07789	3.93635	0	3.16298	3.22314	3.87544	2.13509
FBgn0005674	42834	protein_coding	3R	GluProRS	0.0445076	0.113881	0.390824	0.695928	0.944917	4440.04	4302.17	4417.57	4307.78	4594.76	4313.64	4316.27	4276.59
FBgn0005779	49780	protein_coding	2L	PpD6	-0.0301647	0.134944	-0.223535	0.823119	0.944917	0	0.322953	0	0	0	0	0.96886	0
FBgn0010078	37628	protein_coding	2R	RpL23	-0.0260083	0.11026	-0.235883	0.813524	0.944917	17584.2	17911	20092.1	17411.7	15248.7	18579.3	18578.9	16574.7
FBgn0010197	34553	protein_coding	2L	Gyc32E	-0.100431	0.25188	-0.398726	0.690095	0.944917	0.996084	1.72029	1.96818	1.02008	0	3.22314	1.93772	0
FBgn0010198	44150	protein_coding	X	RpS15Aa	0.0420807	0.116276	0.361903	0.717425	0.944917	17610.4	17092.2	16583.9	16312	19935.2	16813	18520.7	15942.7
FBgn0010323	33240	protein_coding	2L	Gsc	0.1296	0.379	0.341953	0.732386	0.944917	22.709	19.6514	26.5704	18.3614	23.1952	15.0413	30.0347	13.8781
FBgn0010339	36288	protein_coding	2R	128up	0.04115	0.107711	0.382041	0.702431	0.944917	3754.9	3647.29	3770.04	3690.64	3804.01	3752.81	3613.85	3575.21
FBgn0010385	36047	protein_coding	2R	Def	-0.0301647	0.134944	-0.223535	0.823119	0.944917	0	0.358127	0	0	0	1.07438	0	0
FBgn0010403	40738	protein_coding	3R	Obp83b	0.0287296	0.134944	0.212901	0.831404	0.944917	0.32803	0	0.984089	0	0	0	0	0
FBgn0010770	42502	protein_coding	3R	ppan	0.0407668	0.154432	0.263979	0.791796	0.944917	1494.5	1451.54	1716.25	1674.96	1092.28	1555.7	1322.49	1476.42
FBgn0010812					0.0283397	0.0969567	0.292293	0.770063	0.944917	1492.44	1463.12	1563.72	1555.62	1357.97	1462.23	1478.48	1448.66
FBgn0010926	46201	protein_coding	3R	l(3)07882	-0.0283229	0.12747	-0.222193	0.824164	0.944917	3651.95	3727.11	4195.17	3789.58	2971.09	4138.52	3204.99	3837.83
FBgn0011244	48572	protein_coding	2L	Hsp60B	-0.0301647	0.134944	-0.223535	0.823119	0.944917	0	0.355849	0	0	0	0	0	1.06755
FBgn0011272	34329	protein_coding	2L	RpL13	-0.0286216	0.130274	-0.219702	0.826103	0.944917	8668.78	8847.28	8508.43	9097.04	8400.88	8910.92	10047.1	7583.85
FBgn0011279	39411	protein_coding	3L	Obp69a	-0.0301647	0.134944	-0.223535	0.823119	0.944917	0.656059	1.03465	1.96818	0	0	0	0.96886	2.13509
FBgn0011294	33317	protein_coding	2L	a5	0.0287296	0.134944	0.212901	0.831404	0.944917	0.340025	0	0	1.02008	0	0	0	0
FBgn0011327	39102	protein_coding	3L	Uch-L5	-0.0314228	0.122455	-0.256608	0.797482	0.944917	3420.4	3498.22	3701.16	3579.45	2980.58	3742.07	3119.73	3632.86
FBgn0011361	38154	protein_coding	3L	ND-ACP	-0.0224211	0.102986	-0.217712	0.827654	0.944917	2691.3	2733.56	2554.69	2674.64	2844.57	2779.42	3057.72	2363.55
FBgn0011455	46260	protein_coding	3L	ND-SGDH	0.033379	0.0917931	0.363633	0.716132	0.944917	3005.33	2935.18	3130.39	2878.65	3006.94	2891.16	3226.3	2688.08
FBgn0011656	36032	protein_coding	2R	Mef2	-0.0359153	0.0963407	-0.372795	0.709301	0.944917	4370.32	4481.91	4312.28	4229.24	4569.45	4132.07	4660.22	4653.43
FBgn0011661	31816	protein_coding	X	Moe	0.0357709	0.135969	0.263081	0.792488	0.944917	9293.84	9059.38	10627.2	10133.4	7120.92	9280.5	8896.07	9001.55
FBgn0011743	36879	protein_coding	2R	Arp53D	0.0794956	0.237061	0.335339	0.73737	0.944917	1.34811	0.645907	0.984089	3.06023	0	0	1.93772	0
FBgn0011760	31405	protein_coding	X	ctp	0.0401059	0.132146	0.303496	0.761512	0.944917	10941.8	10633.2	11834.6	11987.9	9002.9	11011.3	10359.1	10529.2
FBgn0011770	31960	protein_coding	X	Gip	0.0263162	0.0723352	0.36381	0.716	0.944917	1405.16	1379.61	1407.25	1428.11	1380.11	1397.77	1376.75	1364.32
FBgn0011845	3772068		3R	tRNA:Asp-GTC-1-11	-0.0301647	0.134944	-0.223535	0.823119	0.944917	0	0.322953	0	0	0	0	0.96886	0
FBgn0011850	3772503		2R	tRNA:Glu-TTC-1-4	-0.0301647	0.134944	-0.223535	0.823119	0.944917	0.351442	0.678802	0	0	1.05433	0	0.96886	1.06755
FBgn0011864	3771867		2L	tRNA:Gly-GCC-1-6	-0.0301647	0.134944	-0.223535	0.823119	0.944917	0	0.322953	0	0	0	0	0.96886	0
FBgn0011880	3771805		2R	tRNA:Ile-AAT-1-1	-0.0301647	0.134944	-0.223535	0.823119	0.944917	0	0.358127	0	0	0	1.07438	0	0
FBgn0011884	3772177		2R	tRNA:Ile-AAT-1-6	-0.0301647	0.134944	-0.223535	0.823119	0.944917	0	0.358127	0	0	0	1.07438	0	0
FBgn0011910	3772659		2R	tRNA:Leu-CAA-1-1	0.110981	0.348248	0.318684	0.749966	0.944917	2.35503	1.71801	3.93635	1.02008	2.10865	2.14876	1.93772	1.06755
FBgn0011915	3771971		2R	tRNA:Met-CAT-1-1	-0.0301647	0.134944	-0.223535	0.823119	0.944917	0	0.358127	0	0	0	1.07438	0	0
FBgn0011927	3772366		3L	tRNA:iMet-CAT-1-4	-0.0301647	0.134944	-0.223535	0.823119	0.944917	0	0.358127	0	0	0	1.07438	0	0
FBgn0011928	3772090		3L	tRNA:iMet-CAT-1-5	0.0287296	0.134944	0.212901	0.831404	0.944917	0.351442	0	0	0	1.05433	0	0	0
FBgn0011931	3772465		2R	tRNA:Asn-GTT-1-6	-0.0301647	0.134944	-0.223535	0.823119	0.944917	0	0.322953	0	0	0	0	0.96886	0
FBgn0011935	3772433		2R	tRNA:Asn-GTT-1-7	-0.0301647	0.134944	-0.223535	0.823119	0.944917	0	0.355849	0	0	0	0	0	1.06755
FBgn0011937	3885657		2R	tRNA:Asn-GTT-1-2	-0.0301647	0.134944	-0.223535	0.823119	0.944917	0	0.355849	0	0	0	0	0	1.06755
FBgn0011938	3772214		2R	tRNA:Asn-GTT-1-1	-0.0301647	0.134944	-0.223535	0.823119	0.944917	0	0.355849	0	0	0	0	0	1.06755
FBgn0011945	3772717		3R	tRNA:Pro-TGG-1-2	-0.0301647	0.134944	-0.223535	0.823119	0.944917	0	0.322953	0	0	0	0	0.96886	0
FBgn0011954	3772356		X	tRNA:Arg-TCG-2-2	-0.0301647	0.134944	-0.223535	0.823119	0.944917	0	0.322953	0	0	0	0	0.96886	0
FBgn0011955	3772473		2R	tRNA:Arg-ACG-1-5	-0.0301647	0.134944	-0.223535	0.823119	0.944917	0	0.322953	0	0	0	0	0.96886	0
FBgn0011970	3771926		3R	tRNA:Ser-GCT-2-1	-0.0301647	0.134944	-0.223535	0.823119	0.944917	0	0.322953	0	0	0	0	0.96886	0
FBgn0011976	3771956		X	tRNA:Ser-CGA-1-2	0.0287296	0.134944	0.212901	0.831404	0.944917	0.351442	0	0	0	1.05433	0	0	0
FBgn0011985	3772233		2L	tRNA:Ser-AGA-2-3	-0.0301647	0.134944	-0.223535	0.823119	0.944917	0	0.322953	0	0	0	0	0.96886	0
FBgn0011999	3772391		3R	tRNA:Val-CAC-2-1	-0.0301647	0.134944	-0.223535	0.823119	0.944917	0	0.355849	0	0	0	0	0	1.06755
FBgn0012009	3772587		3L	tRNA:Val-AAC-2-4	-0.0301647	0.134944	-0.223535	0.823119	0.944917	0	0.322953	0	0	0	0	0.96886	0
FBgn0012010	3771815		3L	tRNA:Val-AAC-2-3	-0.0301647	0.134944	-0.223535	0.823119	0.944917	0	0.322953	0	0	0	0	0.96886	0
FBgn0012011	3771990		3R	tRNA:Val-AAC-1-1	-0.0301647	0.134944	-0.223535	0.823119	0.944917	0	0.355849	0	0	0	0	0	1.06755
FBgn0012025	3772127		3R	tRNA:Tyr-GTA-1-7	-0.039482	0.152833	-0.258333	0.79615	0.944917	0.32803	0.713976	0.984089	0	0	1.07438	0	1.06755
FBgn0013300	34866	protein_coding	2L	ProtA	0.0287296	0.134944	0.212901	0.831404	0.944917	0.340025	0	0	1.02008	0	0	0	0
FBgn0013305	36419	protein_coding	2R	Nmda1	-0.0586174	0.148331	-0.395178	0.692711	0.944917	1714.64	1788.09	1592.26	1517.87	2033.8	1677.11	2034.61	1652.56
FBgn0013325	37235	protein_coding	2R	RpL11	-0.0329027	0.101347	-0.324653	0.745444	0.944917	17662.7	18076.8	17373.1	16454.8	19160.3	17909.9	19636.9	16683.6
FBgn0013681					0.0992673	0.363167	0.273338	0.784594	0.944917	874.332	791.58	742.003	405.99	1475	523.224	457.302	1394.22
FBgn0013689	261004		mitochondrion_genome	mt:tRNA:Ala-TGC	0.0870727	0.338746	0.257044	0.797145	0.944917	88.325	81.702	84.6316	61.2046	119.139	80.5786	40.6921	123.835
FBgn0013695	261010		mitochondrion_genome	mt:tRNA:His-GTG	-0.0724323	0.282354	-0.25653	0.797542	0.944917	0.679472	1.06982	0.984089	0	1.05433	1.07438	0	2.13509
FBgn0013725	36606	protein_coding	2R	phyl	-0.113679	0.33578	-0.338553	0.734946	0.944917	170.513	189.053	154.502	168.313	188.725	136.446	225.744	204.969
FBgn0013732	35564	protein_coding	2R	sced	0.0316346	0.0950775	0.332724	0.739343	0.944917	3382.34	3308.23	3077.25	3470.3	3599.47	3361.74	2895.92	3667.02
FBgn0013755	38202	protein_coding	3L	Bro	-0.135363	0.391092	-0.346115	0.729257	0.944917	92.115	111.007	54.1249	164.232	57.988	111.736	49.4119	171.875
FBgn0014465	31785	protein_coding	X	Cp7Fb	0.0664831	0.312185	0.212961	0.831358	0.944917	1.72238	1.32471	0.984089	1.02008	3.16298	0	2.90658	1.06755
FBgn0014466	31786	protein_coding	X	Cp7Fc	-0.0301647	0.134944	-0.223535	0.823119	0.944917	0.351442	0.645907	0	0	1.05433	0	1.93772	0
FBgn0014849	39710	protein_coding	3L	Eig71Ei	-0.0301647	0.134944	-0.223535	0.823119	0.944917	0	0.322953	0	0	0	0	0.96886	0
FBgn0014850	39711	protein_coding	3L	Eig71Ej	-0.0301647	0.134944	-0.223535	0.823119	0.944917	0	0.322953	0	0	0	0	0.96886	0
FBgn0015033	38841	protein_coding	3L	Cyp4d8	-0.0418669	0.159684	-0.262186	0.793178	0.944917	0	0.358127	0	0	0	1.07438	0	0
FBgn0015544	43958	protein_coding	2R	spag	0.0355468	0.120739	0.294409	0.768445	0.944917	833.951	813.747	857.141	880.326	764.387	830.497	683.046	927.698
FBgn0015585	38448	protein_coding	3L	Acp63F	-0.0301647	0.134944	-0.223535	0.823119	0.944917	0	0.322953	0	0	0	0	0.96886	0
FBgn0015586	40078	protein_coding	3L	Acp76A	0.0287296	0.134944	0.212901	0.831404	0.944917	0.702885	0.358127	0	0	2.10865	1.07438	0	0
FBgn0015664	34328	protein_coding	2L	Dref	0.0263596	0.0776851	0.339313	0.734374	0.944917	4738.46	4651.41	4348.69	4795.38	5071.31	4735.87	4663.12	4555.22
FBgn0015737	43294	protein_coding	3R	Hmu	0.0272834	0.104305	0.261574	0.79365	0.944917	2256.24	2213.4	2138.42	2112.58	2517.73	2182.07	1980.35	2477.78
FBgn0016675	35216	protein_coding	2L	Lectin-galC1	-0.0301647	0.134944	-0.223535	0.823119	0.944917	0	0.322953	0	0	0	0	0.96886	0
FBgn0016684	36651	protein_coding	2R	NaPi-T	-0.12717	0.327119	-0.388759	0.697455	0.944917	39.0438	43.6081	42.3158	32.6424	42.1731	31.1571	59.1005	40.5668
FBgn0016696	40292	protein_coding	3L	Pitslre	0.0345131	0.141218	0.244397	0.806923	0.944917	6973.42	6803.41	7731	7484.3	5704.96	7220.92	5871.29	7318.03
FBgn0016754	42824	protein_coding	3R	sba	-0.0505421	0.150279	-0.336321	0.736628	0.944917	2833.58	2938.49	2885.35	2950.06	2665.34	2680.58	3346.44	2788.43
FBgn0016762	37748	protein_coding	2R	angel	-0.0603352	0.199216	-0.302863	0.761994	0.944917	233.715	244.352	253.895	244.818	202.431	220.248	289.689	223.117
FBgn0019624	41432	protein_coding	3R	COX5A	-0.044721	0.137387	-0.325512	0.744794	0.944917	4853.63	5011.69	5412.49	5431.9	3716.5	5077.53	5319.04	4638.49
FBgn0019957	42591	protein_coding	3R	ND-42	-0.0227214	0.0943332	-0.240863	0.809661	0.944917	1712.33	1739.4	1630.63	1737.19	1769.16	1736.2	1868.93	1613.06
FBgn0020236	36760	protein_coding	2R	ATPCL	0.0162505	0.0741546	0.219143	0.826538	0.944917	5891.57	5824.34	5736.25	5987.85	5950.62	5581.41	6191.99	5699.63
FBgn0020389	40167	protein_coding	3L	Papss	-0.0565141	0.188225	-0.300248	0.763988	0.944917	907.07	945.549	1027.39	893.587	800.234	873.472	1174.26	788.917
FBgn0020440	37233	protein_coding	2R	Fak	0.0176598	0.080595	0.219118	0.826558	0.944917	4887.36	4827.06	4743.31	4657.67	5261.09	4778.85	4785.2	4917.12
FBgn0020493	42059	protein_coding	3R	Dad	-0.0444687	0.180329	-0.246597	0.80522	0.944917	599.017	618.862	625.88	507.998	663.172	518.926	618.133	719.526
FBgn0020640	45018	protein_coding	3L	Lcp65Ae	-0.0301647	0.134944	-0.223535	0.823119	0.944917	0	0.358127	0	0	0	1.07438	0	0
FBgn0021795	45680	protein_coding	2R	Tapdelta	0.0385155	0.142014	0.271209	0.786231	0.944917	2370.04	2304.86	2268.32	2125.84	2715.95	2124.05	2772.88	2017.66
FBgn0021856	35399	protein_coding	2L	l(2)k14505	0.0266851	0.123449	0.216163	0.828861	0.944917	520.787	510.579	449.728	524.319	588.314	524.298	537.717	469.72
FBgn0022023	45682	protein_coding	2L	eIF3h	-0.0262833	0.0750771	-0.350085	0.726275	0.944917	7970.14	8118.48	8197.46	8468.67	7244.28	8509.1	8052.2	7794.16
FBgn0023081	37858	protein_coding	2R	gek	-0.0221635	0.0629863	-0.351878	0.72493	0.944917	4124.15	4189.16	4173.52	4319	3879.92	4372.73	4032.4	4162.36
FBgn0023522	31158	protein_coding	X	CG11596	0.0386842	0.105777	0.365715	0.714577	0.944917	4250.72	4136.89	4502.21	4368.99	3880.98	4504.88	3599.32	4306.48
FBgn0023531	31121	protein_coding	X	CG32809	-0.0706043	0.195403	-0.361327	0.717855	0.944917	992.651	1046.25	1032.31	992.534	953.112	929.34	873.912	1335.5
FBgn0024191	44238	protein_coding	2L	sip1	0.0518921	0.166118	0.312381	0.754751	0.944917	793.101	764.215	941.773	833.402	604.129	812.232	621.039	859.375
FBgn0024196	36963	protein_coding	2R	robl	0.0541194	0.147125	0.367846	0.712988	0.944917	921.657	886.26	909.298	908.888	946.786	850.91	959.172	848.699
FBgn0024315	36865	protein_coding	2R	Picot	-0.0408361	0.149727	-0.272737	0.785056	0.944917	527.413	542.647	459.569	507.998	614.673	523.224	630.728	473.991
FBgn0024734	34952	protein_coding	2L	PRL-1	-0.0541999	0.137959	-0.39287	0.694416	0.944917	1552.32	1613.51	1431.85	1352.62	1872.48	1555.7	1614.12	1670.71
FBgn0025519	36808	protein_coding	2R	fidipidine	0.0261529	0.122545	0.213414	0.831004	0.944917	1037.13	1018.64	1142.53	1086.38	882.472	1049.67	898.133	1108.11
FBgn0025573	37493	protein_coding	2R	PpN58A	0.0287296	0.134944	0.212901	0.831404	0.944917	0.351442	0	0	0	1.05433	0	0	0
FBgn0025616	31028	protein_coding	X	CG13359	0.124592	0.367161	0.339339	0.734354	0.944917	4.74546	3.85766	5.90453	3.06023	5.27163	4.29752	1.93772	5.33773
FBgn0025628	31174	protein_coding	X	CG4199	0.0434954	0.120503	0.360948	0.718138	0.944917	3015.77	2923.68	3161.88	3040.85	2844.57	3086.7	3357.1	2327.25
FBgn0025642	31074	protein_coding	X	CG32812	-0.121474	0.322001	-0.377248	0.705989	0.944917	2.06241	3.00982	0.984089	2.04015	3.16298	2.14876	5.81316	1.06755
FBgn0025644	31279	protein_coding	X	CG14424	-0.0301647	0.134944	-0.223535	0.823119	0.944917	0	0.358127	0	0	0	1.07438	0	0
FBgn0025700	34314	protein_coding	2L	CG5885	0.0335715	0.130652	0.256954	0.797214	0.944917	2368.06	2311.38	2386.41	2083	2634.76	2213.23	2796.13	1924.79
FBgn0025790	37781	protein_coding	2R	TBPH	-0.0298285	0.111169	-0.268317	0.788455	0.944917	824.272	841.27	803.016	792.599	877.2	806.86	950.452	766.498
FBgn0025827	46813	protein_coding	2R	CG6421	0.0287296	0.134944	0.212901	0.831404	0.944917	0.351442	0	0	0	1.05433	0	0	0
FBgn0026141	33319	protein_coding	2L	Cdlc2	-0.0301647	0.134944	-0.223535	0.823119	0.944917	0	0.322953	0	0	0	0	0.96886	0
FBgn0026162	3772125		3R	tRNA:Lys-TTT-2-1	-0.0301647	0.134944	-0.223535	0.823119	0.944917	0	0.355849	0	0	0	0	0	1.06755
FBgn0026175	32996	protein_coding	X	SkpC	0.106739	0.390644	0.273238	0.78467	0.944917	6.76105	5.76704	8.8568	5.10038	6.32596	6.44629	8.71974	2.13509
FBgn0026376	44115	protein_coding	3L	Rgl	-0.0194784	0.0874343	-0.222777	0.823709	0.944917	2857.18	2895.48	2642.28	2897.02	3032.24	2743.97	3254.4	2688.08
FBgn0026386	36187	protein_coding	2R	Or47a	-0.0301647	0.134944	-0.223535	0.823119	0.944917	0	0.322953	0	0	0	0	0.96886	0
FBgn0026393	35743	protein_coding	2R	Or43b	0.0770612	0.251954	0.305854	0.759716	0.944917	60.6183	57.0503	54.1249	58.1443	69.5856	52.6447	52.3185	66.1879
FBgn0026395	33450	protein_coding	2L	Or23a	-0.0301647	0.134944	-0.223535	0.823119	0.944917	0	0.358127	0	0	0	1.07438	0	0
FBgn0026630	40093	protein_coding	3L	nes	0.022281	0.101878	0.218702	0.826882	0.944917	2895.67	2850.39	2617.68	2870.49	3198.83	2960.99	2740.91	2849.28
FBgn0026756	35307	protein_coding	2L	Ugt37A1	-0.0301647	0.134944	-0.223535	0.823119	0.944917	0	0.358127	0	0	0	1.07438	0	0
FBgn0027280	31712	protein_coding	X	orion	0.0268441	0.0865684	0.310092	0.756491	0.944917	5198.95	5101.79	5225.51	5371.72	4999.62	5244.05	5295.79	4765.53
FBgn0027376	43071	protein_coding	3R	rha	-0.121562	0.341865	-0.355586	0.72215	0.944917	21.8548	24.5327	31.4908	21.4216	12.6519	26.8595	23.2526	23.486
FBgn0027526	42726	protein_coding	3R	Ublcp1	0.0439093	0.15572	0.281976	0.777962	0.944917	619.023	599.595	527.471	625.307	704.29	636.034	574.534	588.218
FBgn0027588	49953	protein_coding	X	GCS2alpha	-0.023147	0.0645024	-0.358855	0.719704	0.944917	10347.4	10516.2	10074.1	10872	10096.2	10724.5	10265.1	10559.1
FBgn0027932	34170	protein_coding	2L	Akap200	-0.0676492	0.182214	-0.371263	0.710441	0.944917	6651.6	6991.18	7831.38	7450.64	4672.78	7284.3	6203.61	7485.64
FBgn0028360	31598	protein_coding	X	Cdc7	-0.0398482	0.118662	-0.335811	0.737013	0.944917	3178.68	3270.59	3269.14	3391.75	2875.15	3432.65	2677.93	3701.18
FBgn0028372	37261	protein_coding	2R	Kpc2	-0.0347734	0.094774	-0.366909	0.713687	0.944917	702.805	720.545	712.48	690.591	705.345	720.91	675.296	765.431
FBgn0028387	43928	protein_coding	2L	chm	-0.0398472	0.100267	-0.397412	0.691064	0.944917	2562.96	2636.76	2757.42	2720.54	2210.92	2821.32	2379.52	2709.43
FBgn0028399	39827	protein_coding	3L	Serinc	-0.0439999	0.126796	-0.347013	0.728582	0.944917	1745.61	1800.57	1657.21	1690.27	1889.35	1740.5	2121.8	1539.4
FBgn0028411	37769	protein_coding	2R	Nxt1	0.0444201	0.129846	0.342098	0.732277	0.944917	1214.94	1176.96	1107.1	1288.36	1249.38	1244.13	1173.29	1113.45
FBgn0028509	34803	protein_coding	2L	CenG1A	-0.0166608	0.0711396	-0.234199	0.814831	0.944917	2201.7	2227.35	2256.52	2181.94	2166.64	2191.74	2293.29	2197.01
FBgn0028513	34773	protein_coding	2L	CG9254	-0.0301647	0.134944	-0.223535	0.823119	0.944917	0	0.358127	0	0	0	1.07438	0	0
FBgn0028562	44269	protein_coding	2R	sut2	-0.127037	0.388447	-0.327039	0.743639	0.944917	5.46035	6.69845	4.92044	4.0803	7.38029	4.29752	12.5952	3.20264
FBgn0028569	35166	protein_coding	2L	robl37BC	-0.0301647	0.134944	-0.223535	0.823119	0.944917	0	0.322953	0	0	0	0	0.96886	0
FBgn0028664	38503	protein_coding	3L	VhaM9.7-c	0.0407135	0.154098	0.264206	0.791621	0.944917	931.223	904.062	826.634	857.884	1109.15	900.331	899.102	912.752
FBgn0028684	42805	protein_coding	3R	Rpt5	0.0280988	0.11219	0.250457	0.802234	0.944917	3598.32	3527.7	3768.08	4056.84	2970.04	3754.96	3562.5	3265.62
FBgn0028844	50454	protein_coding	2L	CG15283	0.0287296	0.134944	0.212901	0.831404	0.944917	0.32803	0	0.984089	0	0	0	0	0
FBgn0028847	34777	protein_coding	2L	CG9014	-0.0301647	0.134944	-0.223535	0.823119	0.944917	0	0.322953	0	0	0	0	0.96886	0
FBgn0028856	34943	protein_coding	2L	CG18063	-0.0301647	0.134944	-0.223535	0.823119	0.944917	0	0.358127	0	0	0	1.07438	0	0
FBgn0028866	2768924	protein_coding	2L	CG18420	-0.0301647	0.134944	-0.223535	0.823119	0.944917	0	0.358127	0	0	0	1.07438	0	0
FBgn0028880	34911	protein_coding	2L	CG15256	-0.0301647	0.134944	-0.223535	0.823119	0.944917	0.32803	0.711698	0.984089	0	0	0	0	2.13509
FBgn0028887	34870	protein_coding	2L	CG3491	0.0287296	0.134944	0.212901	0.831404	0.944917	0.32803	0	0.984089	0	0	0	0	0
FBgn0028889	3771999		2L	tRNA:Leu-TAA-3-1	0.0673548	0.237301	0.283837	0.776535	0.944917	1.04291	0.678802	0	1.02008	2.10865	0	0.96886	1.06755
FBgn0028894	34963	protein_coding	2L	GMF	0.0549503	0.150162	0.365941	0.714409	0.944917	1731.69	1664.3	1737.9	1632.12	1825.04	1597.6	1776.89	1618.4
FBgn0028910	3772320		2L	tRNA:Pro-AGG-1-4	-0.0301647	0.134944	-0.223535	0.823119	0.944917	0	0.322953	0	0	0	0	0.96886	0
FBgn0028926	34875	protein_coding	2L	NC2beta	0.0720582	0.190122	0.37901	0.70468	0.944917	383.941	364.288	494.012	379.468	278.342	409.339	342.977	340.547
FBgn0028981	3772085		2R	tRNA:Ser-CGA-1-4	-0.0301647	0.134944	-0.223535	0.823119	0.944917	0	0.358127	0	0	0	1.07438	0	0
FBgn0028987	49807	protein_coding	2L	Spn28F	-0.0301647	0.134944	-0.223535	0.823119	0.944917	0	0.322953	0	0	0	0	0.96886	0
FBgn0029518	3346142	protein_coding	X	CG13376	-0.0616867	0.230457	-0.267671	0.788953	0.944917	0.351442	0.68108	0	0	1.05433	1.07438	0.96886	0
FBgn0029523	30989	pseudogene	X	CR18275	0.0758809	0.346004	0.219306	0.826412	0.944917	21.0009	19.502	20.6659	26.522	15.8149	19.3389	24.2215	14.9457
FBgn0029539	31036	protein_coding	X	CG11663	-0.0301647	0.134944	-0.223535	0.823119	0.944917	0	0.355849	0	0	0	0	0	1.06755
FBgn0029588	31126	pseudogene	X	CR14798	-0.118704	0.341149	-0.347953	0.727875	0.944917	47.4134	52.8565	36.4113	51.0038	54.825	54.7934	39.7233	64.0528
FBgn0029589	31131	protein_coding	X	CG14810	0.0287296	0.134944	0.212901	0.831404	0.944917	0.351442	0	0	0	1.05433	0	0	0
FBgn0029629	31243	protein_coding	X	eIF3g1	0.0518182	0.134043	0.386579	0.699068	0.944917	4778.5	4605.21	5592.58	4853.52	3889.41	5018.43	4291.08	4506.11
FBgn0029642	31282	protein_coding	X	CG3592	-0.0301647	0.134944	-0.223535	0.823119	0.944917	0	0.322953	0	0	0	0	0.96886	0
FBgn0029644	31285	protein_coding	X	CG14421	-0.0364384	0.147826	-0.246494	0.8053	0.944917	0	0.322953	0	0	0	0	0.96886	0
FBgn0029658	31312	protein_coding	X	CG14269	-0.0369118	0.148747	-0.248152	0.804016	0.944917	0.32803	0.678802	0.984089	0	0	0	0.96886	1.06755
FBgn0029661	31315	protein_coding	X	CG16781	0.0303532	0.136025	0.223144	0.823423	0.944917	1.05433	0.645907	0	0	3.16298	0	1.93772	0
FBgn0029669	31323	protein_coding	X	CG13021	0.0287296	0.134944	0.212901	0.831404	0.944917	0.340025	0	0	1.02008	0	0	0	0
FBgn0029700	31369	protein_coding	X	CG15576	-0.0301647	0.134944	-0.223535	0.823119	0.944917	0	0.358127	0	0	0	1.07438	0	0
FBgn0029703	31372	protein_coding	X	CG12692	-0.0301647	0.134944	-0.223535	0.823119	0.944917	0.351442	0.68108	0	0	1.05433	1.07438	0.96886	0
FBgn0029718	31398	protein_coding	X	mRpL30	0.0265825	0.116697	0.227792	0.819808	0.944917	1934.87	1898.87	2116.77	1984.05	1703.79	1936.03	1963.88	1796.68
FBgn0029754	31446	protein_coding	X	CG15930	0.151646	0.386963	0.391887	0.695142	0.944917	5.72955	4.50129	8.8568	3.06023	5.27163	3.22314	3.87544	6.40528
FBgn0029770	31465	protein_coding	X	CG4151	0.0287296	0.134944	0.212901	0.831404	0.944917	0.32803	0	0.984089	0	0	0	0	0
FBgn0029783	31480	protein_coding	X	Sirt4	-0.0625912	0.222151	-0.281751	0.778134	0.944917	164.06	172.057	177.136	131.59	183.453	193.389	174.395	148.389
FBgn0029799	31498	protein_coding	X	CG15772	0.0627742	0.290843	0.215835	0.829116	0.944917	1.69897	1.32699	1.96818	1.02008	2.10865	1.07438	2.90658	0
FBgn0029812	31511	protein_coding	X	Prosbeta2R1	0.0287296	0.134944	0.212901	0.831404	0.944917	0.32803	0	0.984089	0	0	0	0	0
FBgn0029843	31547	protein_coding	X	Nep1	-0.10489	0.374231	-0.280282	0.779261	0.944917	33.196	36.9457	40.3476	25.5019	33.7385	31.1571	56.1939	23.486
FBgn0029868	31578	protein_coding	X	ND-B16.6	-0.0406936	0.111159	-0.366083	0.714303	0.944917	1712.02	1761.43	1588.32	1792.27	1755.45	1709.34	1993.91	1581.04
FBgn0029870	31581	protein_coding	X	Marf	-0.0167067	0.0692143	-0.241377	0.809263	0.944917	4095.55	4144.01	4061.33	4003.8	4221.52	4163.23	3923.88	4344.91
FBgn0029892	31608	protein_coding	X	CG3184	0.0565347	0.216769	0.260806	0.794242	0.944917	233.759	223.879	240.118	238.698	222.463	243.885	254.81	172.943
FBgn0029909	31626	protein_coding	X	mAChR-C	-0.0301647	0.134944	-0.223535	0.823119	0.944917	0	0.322953	0	0	0	0	0.96886	0
FBgn0029947	31671	protein_coding	X	CG1999	-0.0301647	0.134944	-0.223535	0.823119	0.944917	0	0.322953	0	0	0	0	0.96886	0
FBgn0029949	31673	protein_coding	X	CG15035	-0.0301647	0.134944	-0.223535	0.823119	0.944917	0	0.355849	0	0	0	0	0	1.06755
FBgn0029964	31689	protein_coding	X	CG1409	0.0287296	0.134944	0.212901	0.831404	0.944917	0.351442	0	0	0	1.05433	0	0	0
FBgn0029965	31690	protein_coding	X	Ir7b	-0.0301647	0.134944	-0.223535	0.823119	0.944917	0	0.322953	0	0	0	0	0.96886	0
FBgn0029968	31694	protein_coding	X	Ir7g	-0.036766	0.148464	-0.247643	0.804411	0.944917	0.32803	0.68108	0.984089	0	0	1.07438	0.96886	0
FBgn0029986	31714	protein_coding	X	CG15332	-0.0624644	0.220148	-0.283739	0.776611	0.944917	0.668055	1.03693	0.984089	1.02008	0	1.07438	0.96886	1.06755
FBgn0030016	31750	protein_coding	X	Or7a	0.0380095	0.157949	0.240644	0.809831	0.944917	0.32803	0	0.984089	0	0	0	0	0
FBgn0030058	31807	protein_coding	X	CG11294	-0.0301647	0.134944	-0.223535	0.823119	0.944917	0	0.322953	0	0	0	0	0.96886	0
FBgn0030097	31853	protein_coding	X	CG12115	-0.0301647	0.134944	-0.223535	0.823119	0.944917	0	0.355849	0	0	0	0	0	1.06755
FBgn0030098	31854	protein_coding	X	CG12057	-0.065247	0.28655	-0.227699	0.819881	0.944917	0	0.645907	0	0	0	0	1.93772	0
FBgn0030103	31860	protein_coding	X	Obp8a	-0.0301647	0.134944	-0.223535	0.823119	0.944917	0	0.322953	0	0	0	0	0.96886	0
FBgn0030108	31865	protein_coding	X	Gr8a	0.0287296	0.134944	0.212901	0.831404	0.944917	0.32803	0	0.984089	0	0	0	0	0
FBgn0030164	31928	protein_coding	X	CG1889	-0.0301647	0.134944	-0.223535	0.823119	0.944917	0	0.322953	0	0	0	0	0.96886	0
FBgn0030174	31940	protein_coding	X	CG15312	-0.0540245	0.143551	-0.376343	0.706662	0.944917	1368.23	1422.21	1391.5	1495.43	1217.75	1578.27	1548.24	1140.14
FBgn0030178	31944	protein_coding	X	Naxe	0.0653203	0.179424	0.364055	0.715817	0.944917	413.604	394.051	409.381	389.669	441.763	390	439.863	352.29
FBgn0030200	31971	protein_coding	X	RabX2	-0.0301647	0.134944	-0.223535	0.823119	0.944917	0	0.322953	0	0	0	0	0.96886	0
FBgn0030204	31975	protein_coding	X	Or9a	-0.0301647	0.134944	-0.223535	0.823119	0.944917	0.351442	0.645907	0	0	1.05433	0	1.93772	0
FBgn0030207	31978	protein_coding	X	CG2887	0.138681	0.349596	0.396688	0.691597	0.944917	3.76138	2.75722	2.95227	3.06023	5.27163	4.29752	2.90658	1.06755
FBgn0030222	31994	protein_coding	X	CG9806	-0.0301647	0.134944	-0.223535	0.823119	0.944917	0	0.322953	0	0	0	0	0.96886	0
FBgn0030224	31996	protein_coding	X	CG12637	-0.0301647	0.134944	-0.223535	0.823119	0.944917	0	0.322953	0	0	0	0	0.96886	0
FBgn0030247	32022	protein_coding	X	CG15208	-0.0301647	0.134944	-0.223535	0.823119	0.944917	0.32803	0.713976	0.984089	0	0	1.07438	0	1.06755
FBgn0030258	32035	protein_coding	X	CG1552	-0.0301647	0.134944	-0.223535	0.823119	0.944917	0	0.322953	0	0	0	0	0.96886	0
FBgn0030272	32053	protein_coding	X	CG15201	-0.0301647	0.134944	-0.223535	0.823119	0.944917	0	0.322953	0	0	0	0	0.96886	0
FBgn0030296	32084	protein_coding	X	CG15196	-0.0301647	0.134944	-0.223535	0.823119	0.944917	0.702885	1.03693	0	0	2.10865	1.07438	0.96886	1.06755
FBgn0030310	32099	protein_coding	X	PGRP-SA	-0.0451342	0.136616	-0.330373	0.741118	0.944917	0.351442	0.96886	0	0	1.05433	0	2.90658	0
FBgn0030317	32108	protein_coding	X	pkm	0.136239	0.344226	0.395785	0.692264	0.944917	3.11673	2.03641	0.984089	2.04015	6.32596	0	2.90658	3.20264
FBgn0030319	32110	protein_coding	X	CG2533	-0.0721477	0.203055	-0.355311	0.722356	0.944917	1.03091	1.71573	0.984089	0	2.10865	1.07438	1.93772	2.13509
FBgn0030344	32143	protein_coding	X	Nrd1	0.0368932	0.107811	0.342201	0.732199	0.944917	1914.61	1865.65	1783.17	1834.1	2126.58	1903.8	1598.62	2094.53
FBgn0030370	32173	protein_coding	X	Uch-L5R	-0.0301647	0.134944	-0.223535	0.823119	0.944917	0	0.322953	0	0	0	0	0.96886	0
FBgn0030376	32179	protein_coding	X	CG2750	0.121915	0.390416	0.312269	0.754836	0.944917	12.3042	10.6809	8.8568	12.2409	15.8149	5.37191	10.6575	16.0132
FBgn0030385	32189	protein_coding	X	Ir11a	-0.0301647	0.134944	-0.223535	0.823119	0.944917	0	0.322953	0	0	0	0	0.96886	0
FBgn0030386	32190	protein_coding	X	CG2574	-0.0301647	0.134944	-0.223535	0.823119	0.944917	0	0.322953	0	0	0	0	0.96886	0
FBgn0030408	32213	protein_coding	X	CG11085	-0.0306081	0.135112	-0.226538	0.820783	0.944917	0	0.358127	0	0	0	1.07438	0	0
FBgn0030409	32214	protein_coding	X	CG15728	-0.0301647	0.134944	-0.223535	0.823119	0.944917	0	0.322953	0	0	0	0	0.96886	0
FBgn0030421	32230	protein_coding	X	Agpat1	-0.0385993	0.111444	-0.346357	0.729074	0.944917	1945.15	1999.28	1984.91	2037.09	1813.44	1969.34	1911.56	2116.94
FBgn0030438	32247	protein_coding	X	CG15721	-0.0301647	0.134944	-0.223535	0.823119	0.944917	0	0.358127	0	0	0	1.07438	0	0
FBgn0030441	32250	protein_coding	X	CG2209	-0.0653553	0.163145	-0.400596	0.688718	0.944917	0.691468	1.3576	0	1.02008	1.05433	0	1.93772	2.13509
FBgn0030452	32263	protein_coding	X	MFS10	0.095527	0.351708	0.271609	0.785923	0.944917	17.7177	16.1227	15.7454	16.3212	21.0865	10.7438	18.4083	19.2158
FBgn0030462	32276	protein_coding	X	CG15742	-0.0363785	0.153556	-0.236907	0.812729	0.944917	0.691468	1.00176	0	1.02008	1.05433	0	1.93772	1.06755
FBgn0030492	32307	protein_coding	X	CG15754	-0.0301647	0.134944	-0.223535	0.823119	0.944917	0.679472	1.03921	0.984089	0	1.05433	2.14876	0.96886	0
FBgn0030495	32310	protein_coding	X	CG11816	0.0287296	0.134944	0.212901	0.831404	0.944917	0.679472	0.322953	0.984089	0	1.05433	0	0.96886	0
FBgn0030503	32319	protein_coding	X	Tango2	0.0362077	0.0966112	0.374777	0.707826	0.944917	899.411	876.81	927.996	909.908	860.331	892.811	894.258	843.362
FBgn0030504	32320	protein_coding	X	CG2691	-0.0386871	0.112757	-0.343103	0.731521	0.944917	5003.82	5143.47	4839.75	5194.23	4977.48	5608.27	4111.84	5710.31
FBgn0030519	32335	protein_coding	X	CG11151	0.0454135	0.130049	0.349203	0.726937	0.944917	1155.71	1118.3	1098.24	1198.59	1170.3	1119.51	1341.87	893.536
FBgn0030538	32360	protein_coding	X	betaNACtes1	-0.0301647	0.134944	-0.223535	0.823119	0.944917	0	0.358127	0	0	0	1.07438	0	0
FBgn0030542	32364	protein_coding	X	CG12481	-0.0301647	0.134944	-0.223535	0.823119	0.944917	0	0.322953	0	0	0	0	0.96886	0
FBgn0030558	32381	protein_coding	X	Tat	0.0287296	0.134944	0.212901	0.831404	0.944917	0.351442	0	0	0	1.05433	0	0	0
FBgn0030563	32386	protein_coding	X	betaNACtes2	-0.0301647	0.134944	-0.223535	0.823119	0.944917	0	0.322953	0	0	0	0	0.96886	0
FBgn0030577	32402	protein_coding	X	CG5334	0.0287296	0.134944	0.212901	0.831404	0.944917	0.32803	0	0.984089	0	0	0	0	0
FBgn0030578	32403	protein_coding	X	CG5347	-0.0301647	0.134944	-0.223535	0.823119	0.944917	0	0.355849	0	0	0	0	0	1.06755
