## Supplementary Table S2 for "RNA Targets and Physiological Role of Topoisomerase 3β" (part 3 of 3)

### Sheet: Sheet1 (continued)
ensembl	entrezgene	gene_biotype	chromosome_name	gene_symbol	log2FoldChange	lfcSE	stat	pvalue	padj	normMean.embryo_Y332F	normMean.embryo_WT	D4_.norm	D5_.norm	D6_.norm	C10_.norm	C11_.norm	C9_.norm
FBgn0030589	32415	protein_coding	X	CG9519	0.0287296	0.134944	0.212901	0.831404	0.944917	0.351442	0	0	0	1.05433	0	0	0
FBgn0030622	32452	protein_coding	X	CG9101	0.0287296	0.134944	0.212901	0.831404	0.944917	0.351442	0	0	0	1.05433	0	0	0
FBgn0030640	32474	protein_coding	X	CG6294	0.123013	0.337333	0.364664	0.715363	0.944917	2.00359	1.39506	3.93635	1.02008	1.05433	2.14876	0.96886	1.06755
FBgn0030641	32475	protein_coding	X	CG6299	0.145994	0.361791	0.403531	0.686558	0.944917	3.71513	2.75266	3.93635	5.10038	2.10865	2.14876	2.90658	3.20264
FBgn0030647	32481	protein_coding	X	CG6324	0.0781172	0.329072	0.237387	0.812357	0.944917	3.0345	2.42743	4.92044	1.02008	3.16298	1.07438	1.93772	4.27019
FBgn0030660	32495	protein_coding	X	CG8097	0.0677688	0.223895	0.302681	0.762133	0.944917	1171.7	1112.67	1090.37	1042.52	1382.22	1093.72	1076.4	1167.9
FBgn0030669	32505	protein_coding	X	CG9240	0.0330801	0.120859	0.273708	0.784309	0.944917	396.455	387.07	373.954	395.789	419.622	365.29	392.388	403.533
FBgn0030670	32506	protein_coding	X	Pis	0.0392903	0.116705	0.336664	0.73637	0.944917	1015.1	986.914	923.075	945.61	1176.63	1018.51	992.113	950.116
FBgn0030683	32520	protein_coding	X	Mvd	-0.0386313	0.113626	-0.339988	0.733866	0.944917	1361.87	1399.36	1308.84	1265.91	1510.85	1374.13	1443.6	1380.34
FBgn0030684	32521	protein_coding	X	CG8260	-0.101893	0.308559	-0.330223	0.741232	0.944917	2.08582	2.78783	0	2.04015	4.21731	3.22314	1.93772	3.20264
FBgn0030688	32525	protein_coding	X	CG8952	-0.105297	0.276358	-0.381015	0.703192	0.944917	0.702885	1.32699	0	0	2.10865	1.07438	2.90658	0
FBgn0030715	32562	protein_coding	X	Or13a	-0.0301647	0.134944	-0.223535	0.823119	0.944917	0	0.322953	0	0	0	0	0.96886	0
FBgn0030725	32575	protein_coding	X	CG8958	0.0656966	0.276149	0.237902	0.811957	0.944917	1.38236	1.00176	0.984089	0	3.16298	0	1.93772	1.06755
FBgn0030733	32586	protein_coding	X	UQCR-14	0.0417825	0.124087	0.336718	0.736329	0.944917	2005.88	1947.29	2262.42	2112.58	1642.64	1987.61	2050.11	1804.15
FBgn0030799	32676	protein_coding	X	CG4872	0.0607325	0.161391	0.376308	0.706688	0.944917	369.267	353.393	379.858	363.147	364.797	370.662	357.509	332.007
FBgn0030801	32678	protein_coding	X	Polr3I	-0.0359796	0.115462	-0.311615	0.755333	0.944917	704.695	722.714	659.339	666.11	788.637	732.728	716.957	718.459
FBgn0030853	32740	protein_coding	X	ND-24	-0.0365431	0.102623	-0.35609	0.721773	0.944917	1422.79	1459.97	1562.73	1468.91	1236.73	1481.57	1572.46	1325.89
FBgn0030881	32774	protein_coding	X	CG12985	-0.0805093	0.200529	-0.401486	0.688063	0.944917	1.04291	1.93772	0	1.02008	2.10865	0	5.81316	0
FBgn0030882					-0.0819969	0.300521	-0.272849	0.784969	0.944917	32.5988	34.8495	35.4272	26.522	35.8471	31.1571	44.5676	28.8238
FBgn0030895	32793	protein_coding	X	CG7135	-0.124805	0.313433	-0.398186	0.690493	0.944917	1.37094	2.03868	0.984089	1.02008	2.10865	1.07438	2.90658	2.13509
FBgn0030900	32801	protein_coding	X	Him	-0.126241	0.378437	-0.333585	0.738693	0.944917	53.2108	61.257	76.7589	43.8633	39.0101	53.7191	54.2562	75.7958
FBgn0030905	32806	protein_coding	X	CG15059	-0.0301647	0.134944	-0.223535	0.823119	0.944917	0.351442	0.716254	0	0	1.05433	2.14876	0	0
FBgn0030921	32827	protein_coding	X	CG6290	-0.0301647	0.134944	-0.223535	0.823119	0.944917	0	0.355849	0	0	0	0	0	1.06755
FBgn0030936	32843	protein_coding	X	CG6481	-0.0700244	0.196231	-0.356847	0.721206	0.944917	0.656059	1.29181	1.96818	0	0	0	3.87544	0
FBgn0030975	32887	protein_coding	X	SdhBL	-0.0818497	0.266407	-0.307236	0.758664	0.944917	1.70013	2.39681	0	5.10038	0	2.14876	2.90658	2.13509
FBgn0030979	32891	protein_coding	X	CG14190	-0.0301647	0.134944	-0.223535	0.823119	0.944917	0	0.322953	0	0	0	0	0.96886	0
FBgn0030983	32895	protein_coding	X	CG15882	0.0627382	0.215626	0.290958	0.771083	0.944917	1.0195	0.645907	0.984089	1.02008	1.05433	0	1.93772	0
FBgn0031045	32964	protein_coding	X	CG14212	0.125663	0.329231	0.381686	0.702695	0.944917	3.0819	2.10903	1.96818	3.06023	4.21731	3.22314	0.96886	2.13509
FBgn0031109	33037	protein_coding	X	Obp19a	0.0287296	0.134944	0.212901	0.831404	0.944917	0.340025	0	0	1.02008	0	0	0	0
FBgn0031130	33061	protein_coding	X	CG15452	-0.0301647	0.134944	-0.223535	0.823119	0.944917	0	0.358127	0	0	0	1.07438	0	0
FBgn0031132	33064	protein_coding	X	CG15450	-0.0301647	0.134944	-0.223535	0.823119	0.944917	0	0.355849	0	0	0	0	0	1.06755
FBgn0031163					-0.0301647	0.134944	-0.223535	0.823119	0.944917	0	0.355849	0	0	0	0	0	1.06755
FBgn0031195	33141	protein_coding	X	CG17600	0.0443927	0.126654	0.350504	0.72596	0.944917	847.196	820.323	823.682	867.065	850.842	757.439	966.923	736.607
FBgn0031197	33143	protein_coding	X	CG17601	-0.0413547	0.166409	-0.248512	0.803739	0.944917	0	0.358127	0	0	0	1.07438	0	0
FBgn0031201	33147	protein_coding	X	CG12446	0.0523902	0.243697	0.21498	0.829783	0.944917	0.691468	0.358127	0	1.02008	1.05433	1.07438	0	0
FBgn0031252	33213	protein_coding	2L	CG13690	0.0507221	0.131758	0.384963	0.700265	0.944917	826.476	797.415	837.459	836.462	805.506	838.017	703.393	850.835
FBgn0031260	33227	protein_coding	2L	Spp	0.0220651	0.092743	0.237917	0.811946	0.944917	1662.04	1635.96	1707.39	1639.26	1639.48	1591.16	1814.68	1502.04
FBgn0031276	33249	protein_coding	2L	CG12506	-0.0448192	0.174134	-0.257383	0.796883	0.944917	0	0.96886	0	0	0	0	2.90658	0
FBgn0031279	33252	protein_coding	2L	CG3544	-0.0301647	0.134944	-0.223535	0.823119	0.944917	0	0.322953	0	0	0	0	0.96886	0
FBgn0031281	33255	protein_coding	2L	Saf6	0.0408169	0.115843	0.352348	0.724577	0.944917	1103.24	1072.24	1204.52	1107.8	997.393	1086.2	988.237	1142.27
FBgn0031285	33260	protein_coding	2L	CG3662	-0.0287156	0.0882534	-0.325377	0.744896	0.944917	4819.27	4917.46	4953.9	5238.09	4265.81	5051.74	5147.55	4553.09
FBgn0031292	33272	protein_coding	2L	CG15824	-0.0301647	0.134944	-0.223535	0.823119	0.944917	0	0.322953	0	0	0	0	0.96886	0
FBgn0031335	33323	protein_coding	2L	CG5565	0.0287296	0.134944	0.212901	0.831404	0.944917	0.351442	0	0	0	1.05433	0	0	0
FBgn0031381	33374	protein_coding	2L	Npc2a	0.0334202	0.124233	0.269012	0.78792	0.944917	1370.79	1338.38	1442.67	1377.1	1292.6	1403.14	1491.08	1120.92
FBgn0031403	33403	protein_coding	2L	CG15387	-0.0898257	0.234689	-0.382744	0.70191	0.944917	285.34	305.604	247.006	199.935	409.079	294.38	313.911	308.521
FBgn0031418	33421	protein_coding	2L	CG3609	-0.0284074	0.117414	-0.241943	0.808824	0.944917	1220.66	1245.21	1295.06	1257.75	1109.15	1203.31	1424.22	1108.11
FBgn0031419	33422	protein_coding	2L	CG15390	-0.118159	0.348802	-0.338757	0.734793	0.944917	24.6547	27.5837	16.7295	22.4417	34.7928	30.0827	17.4395	35.229
FBgn0031430	33436	protein_coding	2L	CG3528	-0.0301647	0.134944	-0.223535	0.823119	0.944917	0	0.322953	0	0	0	0	0.96886	0
FBgn0031431	33437	protein_coding	2L	CG3515	-0.0301647	0.134944	-0.223535	0.823119	0.944917	0	0.322953	0	0	0	0	0.96886	0
FBgn0031436	33443	protein_coding	2L	ND-B17.2	-0.0420704	0.114431	-0.36765	0.713134	0.944917	1305.85	1344.89	1314.74	1297.54	1305.26	1326.86	1535.64	1172.17
FBgn0031460	33472	protein_coding	2L	CG15399	-0.028873	0.13507	-0.213763	0.830732	0.944917	0.656059	1.00176	1.96818	0	0	0	1.93772	1.06755
FBgn0031462	33475	protein_coding	2L	CG2964	-0.0301647	0.134944	-0.223535	0.823119	0.944917	0	0.355849	0	0	0	0	0	1.06755
FBgn0031470	33483	protein_coding	2L	CG18557	-0.0301647	0.134944	-0.223535	0.823119	0.944917	0	0.322953	0	0	0	0	0.96886	0
FBgn0031485	33504	protein_coding	2L	CG9643	0.0624063	0.191182	0.326424	0.744104	0.944917	319.188	305.041	390.683	324.384	242.495	340.579	280.969	293.575
FBgn0031498	33519	protein_coding	2L	CG17260	0.0602954	0.158149	0.381256	0.703013	0.944917	223.567	214.134	225.356	238.698	206.648	211.653	204.43	226.32
FBgn0031519	33544	protein_coding	2L	Fign	0.0574921	0.142957	0.402163	0.687564	0.944917	925.778	888.786	989.009	936.43	851.896	947.604	744.085	974.67
FBgn0031703	33766	protein_coding	2L	Acsf2	0.0375482	0.146488	0.256322	0.797702	0.944917	248.124	241.312	268.656	244.818	230.898	232.066	275.156	216.712
FBgn0031724	33792	protein_coding	2L	CG18266	0.0287296	0.134944	0.212901	0.831404	0.944917	0.32803	0	0.984089	0	0	0	0	0
FBgn0031747	33818	protein_coding	2L	CG9021	-0.0301647	0.134944	-0.223535	0.823119	0.944917	0	0.322953	0	0	0	0	0.96886	0
FBgn0031749	33820	protein_coding	2L	CG14000	-0.0301647	0.134944	-0.223535	0.823119	0.944917	0	0.322953	0	0	0	0	0.96886	0
FBgn0031758	33833	protein_coding	2L	Ucp4B	-0.0301647	0.134944	-0.223535	0.823119	0.944917	0	0.358127	0	0	0	1.07438	0	0
FBgn0031764	33843	protein_coding	2L	CG9107	-0.0359271	0.155259	-0.2314	0.817004	0.944917	627.983	644.933	731.178	647.748	505.023	688.678	573.565	672.554
FBgn0031786	33869	protein_coding	2L	CG13989	-0.0301647	0.134944	-0.223535	0.823119	0.944917	0	0.322953	0	0	0	0	0.96886	0
FBgn0031803	33887	protein_coding	2L	ppk14	0.0287296	0.134944	0.212901	0.831404	0.944917	0.32803	0	0.984089	0	0	0	0	0
FBgn0031805	33889	protein_coding	2L	Nepl4	-0.139731	0.391411	-0.356993	0.721097	0.944917	6.12898	7.41242	4.92044	7.14053	6.32596	5.37191	12.5952	4.27019
FBgn0031826	33913	protein_coding	2L	CG9550	-0.0340308	0.159333	-0.213583	0.830873	0.944917	0.702885	1.06982	0	0	2.10865	1.07438	0	2.13509
FBgn0031860	33955	protein_coding	2L	Daao2	-0.0680248	0.171886	-0.395756	0.692285	0.944917	0	0.645907	0	0	0	0	1.93772	0
FBgn0031886	33992	protein_coding	2L	Nuf2	0.0551841	0.151779	0.363581	0.716171	0.944917	1638.51	1575.06	1911.1	1707.61	1296.82	1784.55	1367.06	1573.56
FBgn0031909	34018	protein_coding	2L	CG5181	0.0407779	0.117356	0.347471	0.728238	0.944917	471.471	457.919	443.824	452.914	517.675	442.645	448.582	482.531
FBgn0031925	34036	protein_coding	2L	Cyp4d21	-0.0405363	0.159007	-0.254933	0.798775	0.944917	0.340025	0.711698	0	1.02008	0	0	0	2.13509
FBgn0031979	34097	protein_coding	2L	CCDC53	0.0970059	0.259687	0.37355	0.708739	0.944917	159.909	147.943	176.152	159.132	144.443	157.934	180.208	105.687
FBgn0031992	34111	protein_coding	2L	Acbp1	0.0423741	0.11727	0.361337	0.717847	0.944917	1494.88	1450.72	1598.16	1452.59	1433.88	1479.42	1457.17	1415.57
FBgn0032003	34124	protein_coding	2L	CG8349	-0.0301647	0.134944	-0.223535	0.823119	0.944917	0	0.322953	0	0	0	0	0.96886	0
FBgn0032015	34137	protein_coding	2L	Ostgamma	-0.0420907	0.120604	-0.349	0.727089	0.944917	1514.23	1559.49	1412.17	1406.68	1723.82	1421.41	1792.39	1464.67
FBgn0032033	34157	protein_coding	2L	CG13392	0.0565845	0.161196	0.351029	0.725566	0.944917	461.227	442.362	420.206	476.376	487.099	444.794	508.652	373.641
FBgn0032036	34160	protein_coding	2L	CG13384	0.0454401	0.130248	0.348874	0.727184	0.944917	1711.08	1655.99	1491.88	1609.68	2031.69	1593.31	1801.11	1573.56
FBgn0032050	34183	protein_coding	2L	CG13096	0.0465459	0.13246	0.351396	0.725291	0.944917	4134.79	4000.16	4595.69	4417.95	3390.72	4454.38	3504.37	4041.73
FBgn0032127	34272	protein_coding	2L	CG13114	0.0287296	0.134944	0.212901	0.831404	0.944917	0.351442	0	0	0	1.05433	0	0	0
FBgn0032153	34306	protein_coding	2L	CG4537	0.0751378	0.230936	0.325361	0.744908	0.944917	96.5765	91.2657	96.4407	115.269	78.0202	102.066	85.2597	86.4713
FBgn0032161	34316	protein_coding	2L	CG4594	-0.057447	0.177993	-0.32275	0.746885	0.944917	608.009	634.027	539.281	579.403	705.345	674.711	642.354	585.015
FBgn0032169	34324	protein_coding	2L	CG4709	0.042903	0.157784	0.271909	0.785692	0.944917	953.088	924.36	1083.48	1058.84	716.942	1008.84	821.593	942.644
FBgn0032193	34356	protein_coding	2L	CG5727	-0.0395274	0.161694	-0.244458	0.806876	0.944917	532.171	547.636	497.949	472.295	626.27	554.381	506.714	581.813
FBgn0032250	34432	protein_coding	2L	holn1	0.0532727	0.141412	0.37672	0.706381	0.944917	787.739	758.757	849.268	849.723	664.226	832.645	625.884	817.741
FBgn0032266	34452	protein_coding	2L	CG18302	-0.0301647	0.134944	-0.223535	0.823119	0.944917	0	0.358127	0	0	0	1.07438	0	0
FBgn0032269	34455	protein_coding	2L	w-cup	0.0287296	0.134944	0.212901	0.831404	0.944917	0.351442	0	0	0	1.05433	0	0	0
FBgn0032291	34478	protein_coding	2L	CG17118	0.0945947	0.344799	0.274347	0.783818	0.944917	2.76587	2.10675	0	4.0803	4.21731	2.14876	0.96886	3.20264
FBgn0032318	34513	protein_coding	2L	CG14072	-0.0301647	0.134944	-0.223535	0.823119	0.944917	0	0.355849	0	0	0	0	0	1.06755
FBgn0032345	34547	protein_coding	2L	CG14921	-0.0962918	0.284258	-0.338748	0.734799	0.944917	2.05099	2.72204	0.984089	3.06023	2.10865	3.22314	3.87544	1.06755
FBgn0032346	34548	protein_coding	2L	Csl4	-0.0556331	0.166066	-0.335007	0.73762	0.944917	762.454	794.142	763.653	716.093	807.614	827.274	673.358	881.793
FBgn0032372	34586	protein_coding	2L	CG4988	-0.0301647	0.134944	-0.223535	0.823119	0.944917	0	0.355849	0	0	0	0	0	1.06755
FBgn0032376	34590	protein_coding	2L	Tsp33B	0.0300719	0.135126	0.222546	0.823889	0.944917	1.02008	0.645907	0	3.06023	0	0	1.93772	0
FBgn0032439	34667	protein_coding	2L	Ref2	0.0375593	0.153489	0.244704	0.806686	0.944917	0.691468	0.358127	0	1.02008	1.05433	1.07438	0	0
FBgn0032448	34678	protein_coding	2L	CG5781	-0.0301647	0.134944	-0.223535	0.823119	0.944917	0	0.322953	0	0	0	0	0.96886	0
FBgn0032487	34721	protein_coding	2L	Ski6	0.0330416	0.133901	0.246761	0.805093	0.944917	487.511	476.075	420.206	545.741	496.588	495.29	462.146	470.788
FBgn0032494	34729	protein_coding	2L	CG5945	0.0287296	0.134944	0.212901	0.831404	0.944917	0.340025	0	0	1.02008	0	0	0	0
FBgn0032503	34739	protein_coding	2L	CG16825	-0.0301647	0.134944	-0.223535	0.823119	0.944917	0	0.322953	0	0	0	0	0.96886	0
FBgn0032523	34760	protein_coding	2L	CG16956	-0.0301647	0.134944	-0.223535	0.823119	0.944917	0	0.322953	0	0	0	0	0.96886	0
FBgn0032551	2768923	protein_coding	2L	CG18636	-0.0301647	0.134944	-0.223535	0.823119	0.944917	0.351442	0.678802	0	0	1.05433	0	0.96886	1.06755
FBgn0032633	35041	protein_coding	2L	Lrch	0.0197281	0.0844512	0.233603	0.815293	0.944917	3381.14	3334.04	3172.7	3342.79	3627.94	3156.53	3506.31	3339.29
FBgn0032636	35046	protein_coding	2L	CG5043	-0.0301647	0.134944	-0.223535	0.823119	0.944917	0	0.322953	0	0	0	0	0.96886	0
FBgn0032638	35049	protein_coding	2L	SPH93	-0.0301647	0.134944	-0.223535	0.823119	0.944917	0	0.322953	0	0	0	0	0.96886	0
FBgn0032827	35273	protein_coding	2L	CG10481	-0.0301647	0.134944	-0.223535	0.823119	0.944917	0	0.322953	0	0	0	0	0.96886	0
FBgn0032849	35299	protein_coding	2L	mRpS18B	0.0454111	0.122663	0.37021	0.711226	0.944917	849.748	822.856	929.964	852.784	766.496	851.984	845.815	770.769
FBgn0032851	2768911	protein_coding	2L	CG13970	0.0637085	0.267522	0.238143	0.81177	0.944917	1.03149	0.678802	0	2.04015	1.05433	0	0.96886	1.06755
FBgn0032871	35324	protein_coding	2L	CG2611	-0.0644439	0.194268	-0.331726	0.740096	0.944917	211.685	222.146	228.309	226.457	180.29	241.736	221.869	202.834
FBgn0032880	35335	protein_coding	2L	TM9SF2	0.0237875	0.101612	0.234102	0.814906	0.944917	5719.45	5623.61	5185.16	5518.61	6454.59	5417.03	6098.98	5354.81
FBgn0032888	35346	protein_coding	2L	CheB38c	-0.0301647	0.134944	-0.223535	0.823119	0.944917	0	0.322953	0	0	0	0	0.96886	0
FBgn0032894	35352	protein_coding	2L	CG14402	0.0287296	0.134944	0.212901	0.831404	0.944917	0.32803	0	0.984089	0	0	0	0	0
FBgn0032898		pseudogene	2L	CR9337	-0.0301647	0.134944	-0.223535	0.823119	0.944917	0	0.322953	0	0	0	0	0.96886	0
FBgn0032919	35379	protein_coding	2L	pths	-0.0318358	0.130821	-0.243353	0.807732	0.944917	987.691	1010.89	1059.86	1094.54	808.669	1057.19	906.853	1068.61
FBgn0032949	35411	protein_coding	2L	Lamp1	0.0557286	0.142774	0.390326	0.696295	0.944917	8251.53	7927.49	7130.71	7543.46	10080.4	7567.94	8766.25	7448.27
FBgn0032968	35434	protein_coding	2L	CG11634	-0.0301647	0.134944	-0.223535	0.823119	0.944917	0	0.355849	0	0	0	0	0	1.06755
FBgn0033005	35475	protein_coding	2R	CG3107	0.0653437	0.176553	0.370108	0.711302	0.944917	7277.06	6936.86	6176.14	6299.99	9355.04	6587.03	6586.31	7637.23
FBgn0033010	35480	protein_coding	2R	Atf6	-0.0519688	0.20773	-0.250175	0.802452	0.944917	1183.5	1230.42	1014.6	934.39	1601.52	1145.29	1175.23	1370.73
FBgn0033038	35511	protein_coding	2R	CG7791	-0.0327771	0.110114	-0.297664	0.765959	0.944917	600.921	614.754	539.281	616.126	647.357	657.521	622.008	564.732
FBgn0033061	35538	protein_coding	2R	SmydA-5	-0.141202	0.378029	-0.373521	0.708761	0.944917	11.2847	13.0845	7.87271	11.2208	14.7606	10.7438	13.564	14.9457
FBgn0033062	35539	protein_coding	2R	Ars2	0.0280536	0.10376	0.27037	0.786876	0.944917	8179.87	8020.35	8496.62	8718.59	7324.41	8597.2	6808.18	8655.67
FBgn0033063	35541	protein_coding	2R	CG14589	0.129438	0.376108	0.344152	0.730732	0.944917	5.14431	4.07737	2.95227	5.10038	7.38029	2.14876	5.81316	4.27019
FBgn0033072	35550	protein_coding	2R	CG17994	-0.154219	0.388002	-0.39747	0.691021	0.944917	4.3946	5.5076	4.92044	5.10038	3.16298	5.37191	5.81316	5.33773
FBgn0033076	35556	protein_coding	2R	CG15233	0.0287296	0.134944	0.212901	0.831404	0.944917	0.668055	0.355849	0.984089	1.02008	0	0	0	1.06755
FBgn0033100	35585	protein_coding	2R	CG3420	0.0273783	0.0994771	0.275222	0.783146	0.944917	1048.66	1028.69	1072.66	1083.32	990.013	1070.08	1043.46	972.535
FBgn0033167	35661	protein_coding	2R	CG1701	0.0287296	0.134944	0.212901	0.831404	0.944917	0.351442	0	0	0	1.05433	0	0	0
FBgn0033203	35706	protein_coding	2R	CG2070	-0.0472145	0.185308	-0.254789	0.798886	0.944917	0.351442	0.645907	0	0	1.05433	0	1.93772	0
FBgn0033222	35727	protein_coding	2R	CG12824	-0.0301647	0.134944	-0.223535	0.823119	0.944917	0	0.322953	0	0	0	0	0.96886	0
FBgn0033238	35751	protein_coding	2R	azot	0.0287296	0.134944	0.212901	0.831404	0.944917	0.32803	0	0.984089	0	0	0	0	0
FBgn0033259	35779	protein_coding	2R	Tmem63	0.0271032	0.124749	0.217261	0.828005	0.944917	2072.54	2032.42	1764.47	1956.51	2496.65	1966.12	2161.53	1969.62
FBgn0033264	35784	protein_coding	2R	Nup50	-0.0280958	0.118521	-0.237053	0.812616	0.944917	1761.95	1798.14	1868.78	1852.46	1564.62	1915.62	1512.39	1966.42
FBgn0033303		pseudogene	2R	Cyp6a15Psi	-0.0301647	0.134944	-0.223535	0.823119	0.944917	0	0.355849	0	0	0	0	0	1.06755
FBgn0033322	35856	protein_coding	2R	CG8584	0.0287296	0.134944	0.212901	0.831404	0.944917	0.340025	0	0	1.02008	0	0	0	0
FBgn0033327					0.0287296	0.134944	0.212901	0.831404	0.944917	0.340025	0	0	1.02008	0	0	0	0
FBgn0033352	35893	protein_coding	2R	PAN2	0.015565	0.049901	0.311917	0.755103	0.944917	4552.8	4503.63	4451.03	4649.51	4557.86	4428.6	4489.7	4592.58
FBgn0033369	35912	protein_coding	2R	CG8197	-0.0301647	0.134944	-0.223535	0.823119	0.944917	0	0.322953	0	0	0	0	0.96886	0
FBgn0033422	35980	protein_coding	2R	Or45b	-0.0695224	0.234211	-0.296837	0.766591	0.944917	1.39435	2.00807	0	1.02008	3.16298	2.14876	3.87544	0
FBgn0033453	36016	protein_coding	2R	Sting	-0.027952	0.12588	-0.222053	0.824273	0.944917	1661.6	1694.75	1475.15	1607.64	1902.01	1719.01	1694.54	1670.71
FBgn0033461	36026	protein_coding	2R	CG12923	0.0477722	0.215864	0.221307	0.824853	0.944917	1.0075	0.713976	1.96818	0	1.05433	1.07438	0	1.06755
FBgn0033485	36058	protein_coding	2R	RpLP0-like	0.0332968	0.13704	0.242972	0.808027	0.944917	1238.44	1209.81	1446.61	1261.83	1006.88	1289.26	1078.34	1261.84
FBgn0033542	36126	protein_coding	2R	CAH13	-0.0301647	0.134944	-0.223535	0.823119	0.944917	0.351442	0.645907	0	0	1.05433	0	1.93772	0
FBgn0033573	36162	protein_coding	2R	Obp47a	-0.0301647	0.134944	-0.223535	0.823119	0.944917	0	0.322953	0	0	0	0	0.96886	0
FBgn0033592	36182	protein_coding	2R	CG13215	-0.0301647	0.134944	-0.223535	0.823119	0.944917	0	0.358127	0	0	0	1.07438	0	0
FBgn0033593	36183	protein_coding	2R	Listericin	0.0287296	0.134944	0.212901	0.831404	0.944917	0.32803	0	0.984089	0	0	0	0	0
FBgn0033599	36190	protein_coding	2R	CG13223	-0.0301647	0.134944	-0.223535	0.823119	0.944917	0	0.322953	0	0	0	0	0.96886	0
FBgn0033615	36208	protein_coding	2R	CG7741	-0.0363368	0.123182	-0.294985	0.768005	0.944917	1046.45	1074	1033.29	1019.06	1087.01	1111.98	1000.83	1109.18
FBgn0033731	36354	protein_coding	2R	Cpr49Ah	-0.0301647	0.134944	-0.223535	0.823119	0.944917	0	0.322953	0	0	0	0	0.96886	0
FBgn0033736	36359	protein_coding	2R	CG13154	-0.0976334	0.33252	-0.293616	0.769051	0.944917	3.73854	4.78679	2.95227	5.10038	3.16298	1.07438	5.81316	7.47283
FBgn0033789	36434	protein_coding	2R	CG13324	-0.0342559	0.159158	-0.215232	0.829587	0.944917	0.351442	0.645907	0	0	1.05433	0	1.93772	0
FBgn0033819	36470	protein_coding	2R	CG4714	-0.0301647	0.134944	-0.223535	0.823119	0.944917	0	0.322953	0	0	0	0	0.96886	0
FBgn0033848	36501	protein_coding	2R	CG13330	-0.0523147	0.233464	-0.22408	0.822695	0.944917	1.34811	1.71801	0.984089	3.06023	0	2.14876	1.93772	1.06755
FBgn0033875	36532	protein_coding	2R	CG6357	-0.0456952	0.136427	-0.334942	0.737669	0.944917	755.335	780.569	816.794	768.117	681.095	803.637	788.652	749.418
FBgn0033945	36620	protein_coding	2R	CG12868	-0.0698365	0.181191	-0.38543	0.699919	0.944917	296.647	312.274	338.526	282.561	268.853	287.934	337.163	311.724
FBgn0033953	36628	protein_coding	2R	CG12861	-0.0301647	0.134944	-0.223535	0.823119	0.944917	0	0.358127	0	0	0	1.07438	0	0
FBgn0033954	36629	protein_coding	2R	CG12860	-0.0301647	0.134944	-0.223535	0.823119	0.944917	0	0.322953	0	0	0	0	0.96886	0
FBgn0034023	36715	protein_coding	2R	Ir52a	-0.0301647	0.134944	-0.223535	0.823119	0.944917	0	0.322953	0	0	0	0	0.96886	0
FBgn0034027	36720	protein_coding	2R	CG8187	-0.0378146	0.113437	-0.333354	0.738867	0.944917	448.905	461.296	432.999	482.496	431.22	490.992	435.987	456.91
FBgn0034052	36751	protein_coding	2R	CG8299	0.0287296	0.134944	0.212901	0.831404	0.944917	0.32803	0	0.984089	0	0	0	0	0
FBgn0034066	36767	protein_coding	2R	EMC7	-0.0529228	0.159699	-0.331392	0.740349	0.944917	561.165	582.712	490.076	630.407	563.011	545.786	688.86	513.49
FBgn0034076	36779	protein_coding	2R	Jhedup	-0.10059	0.349308	-0.28797	0.77337	0.944917	2.69563	3.33278	2.95227	4.0803	1.05433	2.14876	6.78202	1.06755
FBgn0034092	36798	protein_coding	2R	CG7798	-0.0726104	0.233272	-0.311269	0.755596	0.944917	1.34753	1.97289	1.96818	1.02008	1.05433	1.07438	4.8443	0
FBgn0034097	36803	protein_coding	2R	CG3687	-0.0301647	0.134944	-0.223535	0.823119	0.944917	0	0.322953	0	0	0	0	0.96886	0
FBgn0034120	36832	protein_coding	2R	CG15710	-0.0301647	0.134944	-0.223535	0.823119	0.944917	0	0.322953	0	0	0	0	0.96886	0
FBgn0034151	36871	protein_coding	2R	CG15617	-0.0301647	0.134944	-0.223535	0.823119	0.944917	0	0.322953	0	0	0	0	0.96886	0
FBgn0034156	36877	protein_coding	2R	CG5348	-0.0301647	0.134944	-0.223535	0.823119	0.944917	0	0.358127	0	0	0	1.07438	0	0
FBgn0034173	36904	protein_coding	2R	CG9010	0.0287296	0.134944	0.212901	0.831404	0.944917	0.351442	0	0	0	1.05433	0	0	0
FBgn0034175	36907	protein_coding	2R	ste24b	-0.108576	0.391572	-0.277283	0.781563	0.944917	8.24963	9.5169	3.93635	8.16061	12.6519	6.44629	13.564	8.54037
FBgn0034205	36942	protein_coding	2R	CG10950	-0.0301647	0.134944	-0.223535	0.823119	0.944917	0	0.355849	0	0	0	0	0	1.06755
FBgn0034218	36958	protein_coding	2R	CG18467	-0.0687985	0.235917	-0.291621	0.770576	0.944917	1.75721	2.39453	0	0	5.27163	1.07438	2.90658	3.20264
FBgn0034232	36976	protein_coding	2R	CG4866	0.0356514	0.130158	0.273908	0.784155	0.944917	823.531	803.086	865.998	819.121	785.474	826.199	755.711	827.348
FBgn0034272	37022	protein_coding	2R	Ir54a	0.104548	0.289024	0.361727	0.717556	0.944917	1.67614	1.00176	1.96818	3.06023	0	0	1.93772	1.06755
FBgn0034300	37063	protein_coding	2R	CG5098	-0.0278753	0.117039	-0.238171	0.811748	0.944917	2666.12	2719.84	2559.61	2621.6	2817.16	2908.35	2233.22	3017.95
FBgn0034308	37076	protein_coding	2R	Naus	-0.0427774	0.123724	-0.345748	0.729532	0.944917	2867.83	2956.99	3188.45	3076.55	2338.5	3043.72	2708.93	3118.3
FBgn0034324	37095	protein_coding	2R	CG18538	-0.0301647	0.134944	-0.223535	0.823119	0.944917	0	0.322953	0	0	0	0	0.96886	0
FBgn0034328	37099	protein_coding	2R	BomBc1	0.0287296	0.134944	0.212901	0.831404	0.944917	0.340025	0	0	1.02008	0	0	0	0
FBgn0034362	37137	protein_coding	2R	CG5323	-0.0380323	0.099696	-0.381483	0.702845	0.944917	1233.37	1267.14	1276.36	1260.81	1162.92	1270.99	1233.36	1297.07
FBgn0034363	37138	protein_coding	2R	CG5327	-0.0654149	0.212934	-0.307207	0.758686	0.944917	0.351442	0.713976	0	0	1.05433	1.07438	0	1.06755
FBgn0034383	37159	protein_coding	2R	CG17821	-0.0301647	0.134944	-0.223535	0.823119	0.944917	0	0.322953	0	0	0	0	0.96886	0
FBgn0034407	37184	protein_coding	2R	DptB	-0.0301647	0.134944	-0.223535	0.823119	0.944917	0.32803	0.645907	0.984089	0	0	0	1.93772	0
FBgn0034411	37189	protein_coding	2R	CG18605	0.0770683	0.344505	0.223707	0.822985	0.944917	4.80371	4.01386	3.93635	2.04015	8.43462	3.22314	7.75088	1.06755
FBgn0034413	37192	protein_coding	2R	CG15115	-0.0301647	0.134944	-0.223535	0.823119	0.944917	0	0.322953	0	0	0	0	0.96886	0
FBgn0034423	37207	protein_coding	2R	tbrd-2	0.100798	0.321617	0.31341	0.753969	0.944917	2.71905	2.07614	1.96818	4.0803	2.10865	3.22314	1.93772	1.06755
FBgn0034457	37251	protein_coding	2R	Ir56c	-0.0301647	0.134944	-0.223535	0.823119	0.944917	0	0.322953	0	0	0	0	0.96886	0
FBgn0034464	37259	protein_coding	2R	CG11018	-0.146679	0.376983	-0.389086	0.697213	0.944917	7.13648	9.10354	6.88862	7.14053	7.38029	7.52067	4.8443	14.9457
FBgn0034467	37263	protein_coding	2R	CG15128	-0.130784	0.387346	-0.33764	0.735635	0.944917	6.10441	7.53945	7.87271	3.06023	7.38029	3.22314	8.71974	10.6755
FBgn0034471	37267	protein_coding	2R	Obp56e	0.0287296	0.134944	0.212901	0.831404	0.944917	0.351442	0	0	0	1.05433	0	0	0
FBgn0034473	37269	protein_coding	2R	Or56a	-0.0301647	0.134944	-0.223535	0.823119	0.944917	0.351442	0.713976	0	0	1.05433	1.07438	0	1.06755
FBgn0034474	37270	protein_coding	2R	Obp56g	-0.0301647	0.134944	-0.223535	0.823119	0.944917	0	0.322953	0	0	0	0	0.96886	0
FBgn0034477	37273	protein_coding	2R	CG13872	-0.0301647	0.134944	-0.223535	0.823119	0.944917	0	0.355849	0	0	0	0	0	1.06755
FBgn0034478	37274	protein_coding	2R	CG10822	-0.0301647	0.134944	-0.223535	0.823119	0.944917	0	0.358127	0	0	0	1.07438	0	0
FBgn0034480	37276	protein_coding	2R	CG16898	0.09808	0.37946	0.258473	0.796042	0.944917	6.88895	5.76248	4.92044	2.04015	13.7062	4.29752	8.71974	4.27019
FBgn0034489	37286	protein_coding	2R	ppk6	-0.0506591	0.187321	-0.270439	0.786822	0.944917	0.340025	0.711698	0	1.02008	0	0	0	2.13509
FBgn0034505	37307	protein_coding	2R	CG16739	-0.0301647	0.134944	-0.223535	0.823119	0.944917	0	0.322953	0	0	0	0	0.96886	0
FBgn0034514	37316	protein_coding	2R	CG13427	0.14798	0.377192	0.392319	0.694822	0.944917	60.6417	51.5167	53.1408	58.1443	70.6399	50.4959	47.4742	56.58
FBgn0034539	37341	protein_coding	2R	CG11159	-0.0301647	0.134944	-0.223535	0.823119	0.944917	0	0.358127	0	0	0	1.07438	0	0
FBgn0034546	37349	protein_coding	2R	CG13442	-0.0301647	0.134944	-0.223535	0.823119	0.944917	0	0.322953	0	0	0	0	0.96886	0
FBgn0034651	37472	protein_coding	2R	CG15676	-0.0943034	0.355848	-0.26501	0.791002	0.944917	2.41327	3.11079	1.96818	0	5.27163	3.22314	2.90658	3.20264
FBgn0034681	37507	protein_coding	2R	CG9308	-0.0301647	0.134944	-0.223535	0.823119	0.944917	0	0.322953	0	0	0	0	0.96886	0
FBgn0034713	37541	protein_coding	2R	CG11291	-0.0301647	0.134944	-0.223535	0.823119	0.944917	0	0.322953	0	0	0	0	0.96886	0
FBgn0034721	37553	protein_coding	2R	CG11298	-0.0301647	0.134944	-0.223535	0.823119	0.944917	0	0.322953	0	0	0	0	0.96886	0
FBgn0034729	37565	protein_coding	2R	CG10344	0.0922789	0.247894	0.372252	0.709705	0.944917	361.543	336.096	284.402	314.183	486.045	304.05	433.081	271.157
FBgn0034761	37599	protein_coding	2R	CG4250	-0.121708	0.367225	-0.331428	0.740322	0.944917	3.43335	4.37198	1.96818	3.06023	5.27163	4.29752	7.75088	1.06755
FBgn0034774	37613	protein_coding	2R	CG13526	-0.0301647	0.134944	-0.223535	0.823119	0.944917	0	0.322953	0	0	0	0	0.96886	0
FBgn0034785	37626	protein_coding	2R	CG3649	-0.028929	0.135094	-0.21414	0.830438	0.944917	0	0.322953	0	0	0	0	0.96886	0
FBgn0034820	37667	protein_coding	2R	CG13538	-0.0301647	0.134944	-0.223535	0.823119	0.944917	0	0.355849	0	0	0	0	0	1.06755
FBgn0034824	37671	protein_coding	2R	Klp59C	-0.0301647	0.134944	-0.223535	0.823119	0.944917	0	0.322953	0	0	0	0	0.96886	0
FBgn0034826	37673	protein_coding	2R	CG13544	-0.0301647	0.134944	-0.223535	0.823119	0.944917	0	0.322953	0	0	0	0	0.96886	0
FBgn0034829	37676	protein_coding	2R	CG9899	-0.0306015	0.135115	-0.226485	0.820824	0.944917	0	0.358127	0	0	0	1.07438	0	0
FBgn0034839	37686	protein_coding	2R	CG13540	0.0371262	0.152691	0.243145	0.807893	0.944917	0.340025	0	0	1.02008	0	0	0	0
FBgn0034853	37701	protein_coding	2R	Ice1	0.0393519	0.128692	0.305782	0.75977	0.944917	3768.05	3664.49	3901.91	3868.13	3534.1	3907.52	2844.57	4241.36
FBgn0034884	37738	protein_coding	2R	Eglp3	-0.0301647	0.134944	-0.223535	0.823119	0.944917	0	0.322953	0	0	0	0	0.96886	0
FBgn0034893	37750	protein_coding	2R	mRpL43	0.0606034	0.183363	0.33051	0.741015	0.944917	491.89	470.207	533.376	447.813	494.479	472.728	570.659	367.236
FBgn0034910	37771	protein_coding	2R	CG4763	-0.0301647	0.134944	-0.223535	0.823119	0.944917	0	0.322953	0	0	0	0	0.96886	0
FBgn0034931	37801	protein_coding	2R	CG2812	-0.0534675	0.206394	-0.259055	0.795593	0.944917	152.736	158.615	127.932	148.931	181.344	131.075	199.585	145.186
FBgn0034994	37881	protein_coding	2R	Ir60a	-0.0301647	0.134944	-0.223535	0.823119	0.944917	0	0.322953	0	0	0	0	0.96886	0
FBgn0035007	37902	protein_coding	2R	CG3492	-0.0301647	0.134944	-0.223535	0.823119	0.944917	0	0.322953	0	0	0	0	0.96886	0
FBgn0035069	37972	protein_coding	2R	CG3611	0.0287296	0.134944	0.212901	0.831404	0.944917	0.351442	0	0	0	1.05433	0	0	0
FBgn0035070	37974	protein_coding	2R	CG3650	-0.0301647	0.134944	-0.223535	0.823119	0.944917	0	0.322953	0	0	0	0	0.96886	0
FBgn0035088	37996	protein_coding	2R	CG3776	0.0270847	0.0907481	0.29846	0.765352	0.944917	1435.29	1408.39	1442.67	1517.87	1345.32	1394.55	1399.03	1431.58
FBgn0035110	38033	protein_coding	3L	thoc7	0.0246943	0.115844	0.213168	0.831196	0.944917	1051.43	1033.53	1085.45	1185.33	883.526	1109.84	997.926	992.818
FBgn0035111	38034	protein_coding	3L	Dis3l2	0.030935	0.114684	0.269741	0.787359	0.944917	2118.23	2072.61	2052.81	2065.65	2236.23	2031.65	1809.83	2376.36
FBgn0035138	38064	protein_coding	3L	CG13884	-0.0301647	0.134944	-0.223535	0.823119	0.944917	0.340025	0.713976	0	1.02008	0	1.07438	0	1.06755
FBgn0035161	38092	protein_coding	3L	CG13898	-0.0301647	0.134944	-0.223535	0.823119	0.944917	0	0.358127	0	0	0	1.07438	0	0
FBgn0035205	38149	protein_coding	3L	Ctr9	0.0276972	0.0860125	0.322014	0.747442	0.944917	6499.21	6375.09	6893.54	6763.1	5840.97	6840.58	5728.87	6555.8
FBgn0035213	38159	protein_coding	3L	CG2199	0.0457663	0.121548	0.376528	0.706524	0.944917	9318.67	9021.12	10431.3	9901.88	7622.78	9741.41	7913.65	9408.29
FBgn0035216	38163	protein_coding	3L	CG9168	0.0287296	0.134944	0.212901	0.831404	0.944917	0.351442	0	0	0	1.05433	0	0	0
FBgn0035227	38176	protein_coding	3L	Iml1	0.027002	0.0749133	0.360444	0.718515	0.944917	1591.8	1562.24	1552.89	1681.09	1541.43	1515.95	1518.2	1652.56
FBgn0035247	38197	protein_coding	3L	Mettl2	-0.045558	0.13545	-0.336345	0.736611	0.944917	626.514	647.569	710.512	634.487	534.544	650.001	629.759	662.946
FBgn0035271	38229	protein_coding	3L	CG2021	0.0348832	0.133445	0.261404	0.793781	0.944917	455.158	443.94	451.697	512.078	401.699	459.835	463.115	408.87
FBgn0035312	38277	protein_coding	3L	CG15820	-0.0736649	0.198315	-0.371454	0.7103	0.944917	297.856	314.612	297.195	293.782	302.592	319.091	322.63	302.116
FBgn0035336	38303	protein_coding	3L	CG9004	0.0416003	0.141692	0.293597	0.769066	0.944917	980.13	951.898	1096.27	1033.34	810.777	987.356	784.777	1083.56
FBgn0035357	38327	protein_coding	3L	MEP-1	0.0742607	0.211259	0.351515	0.725202	0.944917	257.004	243.142	233.229	248.899	288.886	236.364	200.554	292.508
FBgn0035375	38346	protein_coding	3L	Pgant6	0.0254444	0.0706288	0.360255	0.718656	0.944917	2217.13	2177.86	2296.86	2193.16	2161.37	2144.46	2270.04	2119.08
FBgn0035436	38411	protein_coding	3L	CG12016	-0.0504844	0.185309	-0.272433	0.785289	0.944917	0.351442	0.68108	0	0	1.05433	1.07438	0.96886	0
FBgn0035453	38435	protein_coding	3L	CG10357	-0.0301647	0.134944	-0.223535	0.823119	0.944917	0	0.322953	0	0	0	0	0.96886	0
FBgn0035468	38453	protein_coding	3L	Gr63a	-0.0491533	0.191231	-0.257036	0.797151	0.944917	0.340025	0.716254	0	1.02008	0	2.14876	0	0
FBgn0035471	38457	protein_coding	3L	Sc2	0.0386517	0.1582	0.244321	0.806982	0.944917	519.954	505.14	489.092	515.138	555.63	499.587	622.977	392.857
FBgn0035479	38466	protein_coding	3L	CG14983	-0.0301647	0.134944	-0.223535	0.823119	0.944917	0	0.322953	0	0	0	0	0.96886	0
FBgn0035484	38473	protein_coding	3L	CG11594	-0.101446	0.346709	-0.292598	0.769829	0.944917	69.9236	77.0997	70.8544	70.3852	68.5312	58.0166	143.391	29.8913
FBgn0035600	38612	protein_coding	3L	Cyt-c1	-0.0313122	0.0793864	-0.394427	0.693265	0.944917	4175.15	4267.21	4252.25	4116.01	4157.21	4338.35	4624.37	3838.9
FBgn0035623	38636	protein_coding	3L	mthl2	0.0630039	0.269663	0.233639	0.815265	0.944917	1.35952	1.00176	0.984089	2.04015	1.05433	0	1.93772	1.06755
FBgn0035647	38664	protein_coding	3L	CG10486	-0.0301647	0.134944	-0.223535	0.823119	0.944917	0	0.322953	0	0	0	0	0.96886	0
FBgn0035694	38724	protein_coding	3L	CG13299	0.0287296	0.134944	0.212901	0.831404	0.944917	0.351442	0	0	0	1.05433	0	0	0
FBgn0035709	38743	protein_coding	3L	eIF4E4	-0.0301647	0.134944	-0.223535	0.823119	0.944917	0	0.358127	0	0	0	1.07438	0	0
FBgn0035782	38832	protein_coding	3L	CG14835	0.0287296	0.134944	0.212901	0.831404	0.944917	0.351442	0	0	0	1.05433	0	0	0
FBgn0035789	38839	protein_coding	3L	mthl6	-0.0301647	0.134944	-0.223535	0.823119	0.944917	0	0.358127	0	0	0	1.07438	0	0
FBgn0035795	38847	protein_coding	3L	CG16998	0.0287296	0.134944	0.212901	0.831404	0.944917	0.340025	0	0	1.02008	0	0	0	0
FBgn0035823	38878	protein_coding	3L	eIF4E5	0.108457	0.276669	0.392009	0.695051	0.944917	1.68755	1.03921	1.96818	2.04015	1.05433	2.14876	0.96886	0
FBgn0035855	38918	protein_coding	3L	CG7366	0.0287296	0.134944	0.212901	0.831404	0.944917	0.351442	0	0	0	1.05433	0	0	0
FBgn0035857	38920	protein_coding	3L	CG8006	0.0287296	0.134944	0.212901	0.831404	0.944917	0.32803	0	0.984089	0	0	0	0	0
FBgn0035861	38924	protein_coding	3L	CG7213	-0.0301647	0.134944	-0.223535	0.823119	0.944917	0	0.322953	0	0	0	0	0.96886	0
FBgn0035873	38938	protein_coding	3L	CG13670	-0.0301647	0.134944	-0.223535	0.823119	0.944917	0	0.355849	0	0	0	0	0	1.06755
FBgn0035887	38953	protein_coding	3L	Jon66Cii	-0.0301647	0.134944	-0.223535	0.823119	0.944917	0	0.322953	0	0	0	0	0.96886	0
FBgn0035900	38968	protein_coding	3L	ZC3H3	0.0499884	0.168587	0.296514	0.766838	0.944917	525.23	506.097	507.79	569.202	498.697	509.257	626.853	382.182
FBgn0035931	39010	protein_coding	3L	CG13312	-0.0301647	0.134944	-0.223535	0.823119	0.944917	0	0.322953	0	0	0	0	0.96886	0
FBgn0035933	39012	protein_coding	3L	CG13309	-0.0301647	0.134944	-0.223535	0.823119	0.944917	0	0.355849	0	0	0	0	0	1.06755
FBgn0035951	39032	protein_coding	3L	CG5068	0.0201572	0.0892366	0.225885	0.821291	0.944917	1936	1909.06	2016.4	1970.79	1820.82	2042.4	1890.25	1794.55
FBgn0035953	39035	protein_coding	3L	CG5087	0.0283714	0.110156	0.257558	0.796748	0.944917	3036.19	2976.12	2815.48	2925.58	3367.52	3078.1	2577.17	3273.1
FBgn0035960	39044	protein_coding	3L	CG4942	0.0479013	0.163609	0.29278	0.769691	0.944917	286.671	276.938	279.481	263.18	317.352	277.19	255.779	297.845
FBgn0035971	39058	protein_coding	3L	CG4477	-0.0301647	0.134944	-0.223535	0.823119	0.944917	0	0.322953	0	0	0	0	0.96886	0
FBgn0036000	39098	protein_coding	3L	CG3434	-0.0360875	0.128901	-0.279963	0.779506	0.944917	311.793	320.082	305.067	319.284	311.026	313.719	297.44	349.088
FBgn0036009	39109	protein_coding	3L	Or67a	-0.0301647	0.134944	-0.223535	0.823119	0.944917	0	0.358127	0	0	0	1.07438	0	0
FBgn0036020	39121	protein_coding	3L	Cyp40	0.0458553	0.141229	0.324688	0.745417	0.944917	460.757	446.304	484.172	507.998	390.101	485.62	384.638	468.653
FBgn0036022	39123	protein_coding	3L	CG8329	-0.0301647	0.134944	-0.223535	0.823119	0.944917	0.32803	0.645907	0.984089	0	0	0	1.93772	0
FBgn0036029	39131	protein_coding	3L	CG16719	-0.0301647	0.134944	-0.223535	0.823119	0.944917	0	0.322953	0	0	0	0	0.96886	0
FBgn0036038	39141	protein_coding	3L	defl	0.0334384	0.122594	0.272758	0.785039	0.944917	1138.41	1111.46	1051.99	1084.34	1278.9	1156.03	1116.13	1062.21
FBgn0036040	39144	protein_coding	3L	CG6749	-0.080504	0.23761	-0.338807	0.734755	0.944917	1.03091	1.72029	0.984089	0	2.10865	3.22314	1.93772	0
FBgn0036062	39172	protein_coding	3L	CG6685	0.0494438	0.137419	0.359803	0.718995	0.944917	1188.38	1147.25	1194.68	1183.29	1187.17	1115.21	1055.09	1271.45
FBgn0036070	39181	protein_coding	3L	CG8072	-0.0301647	0.134944	-0.223535	0.823119	0.944917	0.351442	0.645907	0	0	1.05433	0	1.93772	0
FBgn0036075	39186	protein_coding	3L	CG8065	-0.0301647	0.134944	-0.223535	0.823119	0.944917	0	0.322953	0	0	0	0	0.96886	0
FBgn0036083	39194	protein_coding	3L	Ir67b	0.0287296	0.134944	0.212901	0.831404	0.944917	0.351442	0	0	0	1.05433	0	0	0
FBgn0036104	39218	protein_coding	3L	CG6418	0.0258546	0.120538	0.214493	0.830163	0.944917	3570.83	3506.47	3772.01	3992.58	2947.9	3865.62	3073.22	3580.55
FBgn0036153	39272	protein_coding	3L	CG7573	-0.0301647	0.134944	-0.223535	0.823119	0.944917	0.340025	0.678802	0	1.02008	0	0	0.96886	1.06755
FBgn0036156	39275	protein_coding	3L	CG11726	-0.0301647	0.134944	-0.223535	0.823119	0.944917	0	0.322953	0	0	0	0	0.96886	0
FBgn0036178	39300	protein_coding	3L	CG14137	0.0287296	0.134944	0.212901	0.831404	0.944917	0.351442	0	0	0	1.05433	0	0	0
FBgn0036199	39322	protein_coding	3L	Bmcp	0.0208306	0.084368	0.246902	0.804984	0.944917	1389.86	1370.05	1375.76	1323.04	1470.79	1370.91	1258.55	1480.69
FBgn0036221	39347	protein_coding	3L	CG11588	-0.0301647	0.134944	-0.223535	0.823119	0.944917	0	0.355849	0	0	0	0	0	1.06755
FBgn0036224	39351	protein_coding	3L	Rpt4R	-0.0375345	0.149947	-0.250319	0.802341	0.944917	0.340025	0.68108	0	1.02008	0	1.07438	0.96886	0
FBgn0036232	39359	protein_coding	3L	CG14125	-0.0301647	0.134944	-0.223535	0.823119	0.944917	0	0.322953	0	0	0	0	0.96886	0
FBgn0036248	39375	protein_coding	3L	ssp	0.0478186	0.149509	0.319838	0.749091	0.944917	2819.44	2724.38	3190.42	3031.67	2236.23	2792.32	2469.62	2911.2
FBgn0036309	39450	protein_coding	3L	Hip1	-0.0480417	0.12088	-0.397434	0.691047	0.944917	1538.41	1591.79	1353.12	1506.65	1755.45	1552.48	1457.17	1765.72
FBgn0036325	39467	protein_coding	3L	CG10752	-0.0301647	0.134944	-0.223535	0.823119	0.944917	0	0.358127	0	0	0	1.07438	0	0
FBgn0036334	39476	protein_coding	3L	CG11267	-0.0410911	0.104516	-0.393158	0.694203	0.944917	4841.16	4983.51	4852.54	4470.99	5199.94	5107.61	5029.35	4813.57
FBgn0036346	39490	protein_coding	3L	CG11251	-0.0301647	0.134944	-0.223535	0.823119	0.944917	0	0.322953	0	0	0	0	0.96886	0
FBgn0036398	39551	protein_coding	3L	upSET	-0.0358251	0.162731	-0.220149	0.825755	0.944917	15176.7	15577	14934.5	15761.2	14834.4	15882.6	11532.3	19316.2
FBgn0036417	39575	protein_coding	3L	CG7906	-0.0540907	0.1794	-0.301509	0.763026	0.944917	0.32803	0.68108	0.984089	0	0	1.07438	0.96886	0
FBgn0036438	39599	protein_coding	3L	gdrd	0.0482291	0.225607	0.213775	0.830722	0.944917	1.39435	1.00403	0	1.02008	3.16298	1.07438	1.93772	0
FBgn0036471	39638	protein_coding	3L	CG13460	-0.0301647	0.134944	-0.223535	0.823119	0.944917	0	0.322953	0	0	0	0	0.96886	0
FBgn0036482	39649	protein_coding	3L	CG13457	0.12261	0.376736	0.325453	0.744838	0.944917	5.1089	4.11482	4.92044	4.0803	6.32596	4.29752	4.8443	3.20264
FBgn0036490	39658	protein_coding	3L	CG6888	0.0287296	0.134944	0.212901	0.831404	0.944917	0.351442	0	0	0	1.05433	0	0	0
FBgn0036493	39662	protein_coding	3L	CG7255	-0.0355597	0.123053	-0.288979	0.772598	0.944917	1103.63	1131.3	1002.79	1061.9	1246.21	1082.98	1271.14	1039.79
FBgn0036498	39667	protein_coding	3L	CG13455	0.0519943	0.188165	0.276323	0.7823	0.944917	0.679472	0.355849	0.984089	0	1.05433	0	0	1.06755
FBgn0036499	39668	protein_coding	3L	CG7276	-0.0301647	0.134944	-0.223535	0.823119	0.944917	0	0.322953	0	0	0	0	0.96886	0
FBgn0036500	39669	protein_coding	3L	CG7275	-0.0448499	0.111937	-0.400671	0.688662	0.944917	1097.18	1132.86	1136.62	1134.32	1020.59	1220.5	1087.06	1091.03
FBgn0036510	39685	protein_coding	3L	SCCRO	0.0290533	0.100663	0.28862	0.772872	0.944917	1891.28	1853.08	1805.8	2080.96	1787.08	1901.65	1801.11	1856.46
FBgn0036512	39687	protein_coding	3L	Ufsp2	0.0265788	0.102382	0.259603	0.79517	0.944917	1328.19	1303.23	1291.12	1298.56	1394.87	1280.66	1355.44	1273.58
FBgn0036528	39714	protein_coding	3L	CG7579	-0.0301647	0.134944	-0.223535	0.823119	0.944917	0	0.322953	0	0	0	0	0.96886	0
FBgn0036545	39734	protein_coding	3L	GXIVsPLA2	-0.050223	0.125481	-0.400245	0.688976	0.944917	662.968	687.206	704.607	624.287	660.009	744.546	684.015	633.055
FBgn0036574	39770	protein_coding	3L	elg1	0.0259826	0.100629	0.258202	0.796251	0.944917	8322.68	8172.49	8520.24	8720.63	7727.16	8694.97	6840.15	8982.34
FBgn0036587	39783	protein_coding	3L	CG4950	0.0287296	0.134944	0.212901	0.831404	0.944917	0.702885	0.355849	0	0	2.10865	0	0	1.06755
FBgn0036591	39787	protein_coding	3L	CG13050	-0.0301647	0.134944	-0.223535	0.823119	0.944917	0	0.322953	0	0	0	0	0.96886	0
FBgn0036603	39799	protein_coding	3L	CG13062	-0.0301647	0.134944	-0.223535	0.823119	0.944917	0	0.358127	0	0	0	1.07438	0	0
FBgn0036618	39815	protein_coding	3L	Cpr72Eb	-0.0301647	0.134944	-0.223535	0.823119	0.944917	0	0.322953	0	0	0	0	0.96886	0
FBgn0036620	39817	protein_coding	3L	CG4842	0.0803972	0.226825	0.354446	0.723005	0.944917	797.437	749.718	832.539	803.82	755.952	716.612	958.203	574.34
FBgn0036623	39820	protein_coding	3L	Agpat3	0.0305207	0.0865263	0.352733	0.724288	0.944917	1717.87	1680.67	1580.45	1725.97	1847.18	1636.28	1810.8	1594.91
FBgn0036681	2768955	protein_coding	3L	Obp73a	0.0287296	0.134944	0.212901	0.831404	0.944917	0.32803	0	0.984089	0	0	0	0	0
FBgn0036686	39904	protein_coding	3L	CG7728	0.0420849	0.14573	0.288787	0.772745	0.944917	2835.28	2751.38	3168.77	3043.91	2293.16	2976.04	2209.97	3068.13
FBgn0036714	39934	protein_coding	3L	CG7692	0.032407	0.0976068	0.332016	0.739877	0.944917	3578.63	3498.74	3774.96	3760	3200.94	3664.71	3057.72	3773.78
FBgn0036716	39937	protein_coding	3L	CG13728	-0.143371	0.390104	-0.367521	0.713231	0.944917	8.12115	9.84213	8.8568	9.18068	6.32596	7.52067	14.5329	7.47283
FBgn0036723	39945	protein_coding	3L	CG12229	-0.0612529	0.157824	-0.388108	0.697936	0.944917	0.340025	0.96886	0	1.02008	0	0	2.90658	0
FBgn0036734	39956	protein_coding	3L	CG7564	-0.047398	0.118885	-0.398689	0.690122	0.944917	1469.43	1519.58	1539.11	1402.6	1466.57	1483.72	1609.28	1465.74
FBgn0036747	39971	protein_coding	3L	CG6052	-0.0301647	0.134944	-0.223535	0.823119	0.944917	0	0.322953	0	0	0	0	0.96886	0
FBgn0036751	39975	protein_coding	3L	Adgf-B	-0.0301647	0.134944	-0.223535	0.823119	0.944917	0	0.322953	0	0	0	0	0.96886	0
FBgn0036767	39993	protein_coding	3L	CG16775	-0.0301647	0.134944	-0.223535	0.823119	0.944917	0	0.322953	0	0	0	0	0.96886	0
FBgn0036774	40001	protein_coding	3L	mRpS26	-0.0355991	0.163668	-0.217507	0.827813	0.944917	1262.61	1296.09	1564.7	1300.6	922.536	1431.08	1208.17	1249.03
FBgn0036778	40005	protein_coding	3L	Cyp312a1	0.0841721	0.379316	0.221905	0.824388	0.944917	4.80429	4.1171	2.95227	4.0803	7.38029	5.37191	4.8443	2.13509
FBgn0036783	40011	protein_coding	3L	CheA75a	-0.0301647	0.134944	-0.223535	0.823119	0.944917	0	0.355849	0	0	0	0	0	1.06755
FBgn0036784	40012	protein_coding	3L	CG5103	-0.0301647	0.134944	-0.223535	0.823119	0.944917	0	0.322953	0	0	0	0	0.96886	0
FBgn0036785	40013	protein_coding	3L	CG13700	0.0287296	0.134944	0.212901	0.831404	0.944917	0.351442	0	0	0	1.05433	0	0	0
FBgn0036795	40025	protein_coding	3L	CG18233	-0.0301647	0.134944	-0.223535	0.823119	0.944917	0	0.358127	0	0	0	1.07438	0	0
FBgn0036812	40043	protein_coding	3L	Nufip	-0.050648	0.125605	-0.403233	0.686777	0.944917	525.501	545.316	556.994	534.52	484.99	580.166	471.835	583.948
FBgn0036827	40062	protein_coding	3L	CG6843	-0.0614952	0.254735	-0.241408	0.809239	0.944917	664.556	697.811	869.934	758.937	364.797	796.116	542.562	754.755
FBgn0036831	40067	protein_coding	3L	CG6839	-0.0685206	0.284842	-0.240556	0.809899	0.944917	0	0.68108	0	0	0	1.07438	0.96886	0
FBgn0036844	40081	protein_coding	3L	Mkp3	0.0283582	0.113594	0.249644	0.802863	0.944917	4359.72	4273.18	4386.08	4172.11	4520.95	4137.44	4006.24	4675.85
FBgn0036858	40098	protein_coding	3L	CG14088	-0.0301647	0.134944	-0.223535	0.823119	0.944917	0	0.322953	0	0	0	0	0.96886	0
FBgn0036874	40116	protein_coding	3L	brv1	-0.0929977	0.324492	-0.286595	0.774422	0.944917	3.06991	3.92801	2.95227	2.04015	4.21731	6.44629	0	5.33773
FBgn0036881	40123	protein_coding	3L	Cpr76Bd	-0.0454147	0.189932	-0.23911	0.81102	0.944917	0.679472	1.00403	0.984089	0	1.05433	1.07438	1.93772	0
FBgn0036925	40184	protein_coding	3L	schuy	-0.0301647	0.134944	-0.223535	0.823119	0.944917	0	0.322953	0	0	0	0	0.96886	0
FBgn0036967	40231	protein_coding	3L	SCCRO4	0.0278297	0.0904524	0.307672	0.758332	0.944917	3724.26	3652.84	3858.61	3916.07	3398.1	3828.02	3350.32	3780.18
FBgn0036969	40235	protein_coding	3L	Spn77Bb	-0.0301647	0.134944	-0.223535	0.823119	0.944917	0	0.322953	0	0	0	0	0.96886	0
FBgn0036991	40262	protein_coding	3L	CtIP	0.0300174	0.114799	0.261478	0.793724	0.944917	1193.18	1168.66	1195.67	1317.94	1065.92	1236.61	1008.58	1260.77
FBgn0037017	40290	protein_coding	3L	CG4074	0.0863143	0.227612	0.379217	0.704527	0.944917	215.862	201.986	162.375	213.196	272.016	200.909	194.741	210.307
FBgn0037030	40307	protein_coding	3L	CG3288	-0.14183	0.368422	-0.384967	0.700262	0.944917	4.41801	5.76932	3.93635	5.10038	4.21731	7.52067	8.71974	1.06755
FBgn0037031	40309	protein_coding	3L	CG11456	-0.0387658	0.104819	-0.369835	0.711505	0.944917	469.62	482.827	477.283	452.914	478.664	490.992	462.146	495.342
FBgn0037035	40313	protein_coding	3L	CG10589	-0.0301647	0.134944	-0.223535	0.823119	0.944917	0	0.322953	0	0	0	0	0.96886	0
FBgn0037038	40317	protein_coding	3L	CG11037	-0.0301647	0.134944	-0.223535	0.823119	0.944917	0	0.322953	0	0	0	0	0.96886	0
FBgn0037039	40318	protein_coding	3L	CG10587	-0.0301647	0.134944	-0.223535	0.823119	0.944917	0	0.322953	0	0	0	0	0.96886	0
FBgn0037085	40375	protein_coding	3L	Neu2	-0.102122	0.391642	-0.260754	0.794282	0.944917	79.5133	92.6337	35.4272	136.69	66.4226	95.6199	44.5676	137.713
FBgn0037101	40394	protein_coding	3L	CG7634	-0.0301647	0.134944	-0.223535	0.823119	0.944917	0.32803	0.678802	0.984089	0	0	0	0.96886	1.06755
FBgn0037139	40435	protein_coding	3L	CG14563	-0.0301647	0.134944	-0.223535	0.823119	0.944917	0	0.358127	0	0	0	1.07438	0	0
FBgn0037147	40445	protein_coding	3L	CG7140	-0.0301647	0.134944	-0.223535	0.823119	0.944917	0	0.358127	0	0	0	1.07438	0	0
FBgn0037195	40501	protein_coding	3L	CG11226	-0.0301647	0.134944	-0.223535	0.823119	0.944917	0	0.355849	0	0	0	0	0	1.06755
FBgn0037200	40507	protein_coding	3L	CG11109	-0.0410245	0.15922	-0.25766	0.79667	0.944917	379.579	390.869	374.938	331.525	432.274	391.075	407.89	373.641
FBgn0037263	40578	protein_coding	3R	slx1	0.0763099	0.2062	0.370077	0.711325	0.944917	139.096	131.561	146.629	134.65	136.008	132.149	105.606	156.929
FBgn0037288	40611	protein_coding	3R	CG14661	-0.0784584	0.195128	-0.402086	0.68762	0.944917	0.32803	1.29181	0.984089	0	0	0	3.87544	0
FBgn0037301	40626	protein_coding	3R	Mms19	-0.0294243	0.107375	-0.274032	0.78406	0.944917	952.239	971.752	821.714	937.45	1097.55	947.604	994.051	973.602
FBgn0037307	40632	protein_coding	3R	Tim17a2	-0.0301647	0.134944	-0.223535	0.823119	0.944917	0	0.322953	0	0	0	0	0.96886	0
FBgn0037322	40648	protein_coding	3R	Or83a	-0.0301647	0.134944	-0.223535	0.823119	0.944917	0	0.322953	0	0	0	0	0.96886	0
FBgn0037350	40686	protein_coding	3R	Dph4	0.0561129	0.216292	0.259432	0.795302	0.944917	188.956	181.085	197.802	218.296	150.769	170.827	200.554	171.875
FBgn0037365	40702	protein_coding	3R	CG2104	-0.0301647	0.134944	-0.223535	0.823119	0.944917	0	0.322953	0	0	0	0	0.96886	0
FBgn0037418	40765	protein_coding	3R	Osi11	-0.0301647	0.134944	-0.223535	0.823119	0.944917	0	0.322953	0	0	0	0	0.96886	0
FBgn0037432	40779	protein_coding	3R	CG10298	-0.0301647	0.134944	-0.223535	0.823119	0.944917	0	0.322953	0	0	0	0	0.96886	0
FBgn0037436	40783	protein_coding	3R	Hr83	0.0287296	0.134944	0.212901	0.831404	0.944917	0.340025	0	0	1.02008	0	0	0	0
FBgn0037442	40791	protein_coding	3R	gzl	-0.0137824	0.0633512	-0.217556	0.827775	0.944917	2315.65	2337.37	2278.17	2348.22	2320.57	2312.07	2456.06	2243.98
FBgn0037461	40810	protein_coding	3R	CG15177	-0.0301647	0.134944	-0.223535	0.823119	0.944917	0	0.358127	0	0	0	1.07438	0	0
FBgn0037469	40846	protein_coding	3R	Dpck	0.0353126	0.127028	0.277991	0.781019	0.944917	673.739	657.226	756.764	681.411	583.043	666.116	660.763	644.798
FBgn0037488	40869	protein_coding	3R	CG14607	-0.0301647	0.134944	-0.223535	0.823119	0.944917	0	0.322953	0	0	0	0	0.96886	0
FBgn0037502	40892	protein_coding	3R	wa-cup	0.0287296	0.134944	0.212901	0.831404	0.944917	0.351442	0	0	0	1.05433	0	0	0
FBgn0037550	40960	protein_coding	3R	CG9667	-0.0591996	0.173084	-0.342029	0.732329	0.944917	343.41	358.955	408.397	351.926	269.908	406.116	321.662	349.088
FBgn0037566	40980	protein_coding	3R	mRpL1	-0.0422183	0.111058	-0.380145	0.703838	0.944917	1929.97	1988.93	2100.05	2080.96	1608.9	2097.19	1941.6	1927.99
FBgn0037576	40991	protein_coding	3R	Or85a	-0.0301647	0.134944	-0.223535	0.823119	0.944917	0	0.355849	0	0	0	0	0	1.06755
FBgn0037577	40992	protein_coding	3R	CG7443	-0.0301647	0.134944	-0.223535	0.823119	0.944917	0	0.358127	0	0	0	1.07438	0	0
FBgn0037590	41007	protein_coding	3R	Or85b	0.0287296	0.134944	0.212901	0.831404	0.944917	0.351442	0	0	0	1.05433	0	0	0
FBgn0037591	41008	protein_coding	3R	Or85c	-0.0301647	0.134944	-0.223535	0.823119	0.944917	0	0.355849	0	0	0	0	0	1.06755
FBgn0037594	41011	protein_coding	3R	Or85d	-0.0522374	0.136248	-0.383399	0.701424	0.944917	0.680051	1.3905	0	2.04015	0	0	0.96886	3.20264
FBgn0037602	41021	protein_coding	3R	SLIRP2	-0.1097	0.30819	-0.355948	0.72188	0.944917	38.7529	42.5104	36.4113	39.783	40.0644	45.124	50.3807	32.0264
FBgn0037625	41046	protein_coding	3R	CG11768	-0.0301647	0.134944	-0.223535	0.823119	0.944917	0	0.322953	0	0	0	0	0.96886	0
FBgn0037630	41052	protein_coding	3R	Ir85a	-0.0301647	0.134944	-0.223535	0.823119	0.944917	0.32803	0.713976	0.984089	0	0	1.07438	0	1.06755
FBgn0037638	41060	protein_coding	3R	CG8379	-0.0370188	0.122143	-0.303077	0.761832	0.944917	1740.6	1786.65	1568.64	1635.18	2017.98	1785.62	1842.77	1731.56
FBgn0037668	41101	protein_coding	3R	CG16736	-0.0951309	0.366641	-0.259466	0.795276	0.944917	3.10532	3.71924	0.984089	3.06023	5.27163	1.07438	5.81316	4.27019
FBgn0037677	41110	protein_coding	3R	CG12951	-0.0301647	0.134944	-0.223535	0.823119	0.944917	0	0.322953	0	0	0	0	0.96886	0
FBgn0037719	41162	protein_coding	3R	bocks	-0.0393414	0.105633	-0.372435	0.709569	0.944917	2136.94	2196.75	2085.28	2240.09	2085.46	2198.18	2419.24	1972.83
FBgn0037783	41233	protein_coding	3R	Npc2c	-0.0301647	0.134944	-0.223535	0.823119	0.944917	0	0.358127	0	0	0	1.07438	0	0
FBgn0037837	41299	protein_coding	3R	CG14693	-0.0436501	0.187542	-0.232748	0.815957	0.944917	0.351442	0.678802	0	0	1.05433	0	0.96886	1.06755
FBgn0037880	41349	protein_coding	3R	CG17726	-0.0263131	0.0938677	-0.280322	0.779231	0.944917	584.056	595.237	613.087	584.504	554.576	628.513	587.129	570.07
FBgn0037888	41357	protein_coding	3R	scpr-B	0.113844	0.373801	0.304558	0.760703	0.944917	5.09806	3.98096	3.93635	7.14053	4.21731	3.22314	8.71974	0
FBgn0037898	41371	protein_coding	3R	Dtd	-0.0895229	0.346201	-0.258586	0.795954	0.944917	21.0015	22.8782	19.6818	28.5621	14.7606	23.6364	19.3772	25.6211
FBgn0037964	41442	protein_coding	3R	CG14731	-0.0301647	0.134944	-0.223535	0.823119	0.944917	0	0.358127	0	0	0	1.07438	0	0
FBgn0037975	41454	protein_coding	3R	CG3397	0.0701382	0.238831	0.293673	0.769008	0.944917	43.2631	40.8139	54.1249	38.7629	36.9014	37.6033	47.4742	37.3641
FBgn0038000	41481	protein_coding	3R	Rsbp15	-0.0301647	0.134944	-0.223535	0.823119	0.944917	0	0.358127	0	0	0	1.07438	0	0
FBgn0038005	41486	protein_coding	3R	Cyp313a5	-0.0301647	0.134944	-0.223535	0.823119	0.944917	0	0.322953	0	0	0	0	0.96886	0
FBgn0038009	41490	protein_coding	3R	CG17738	-0.0780794	0.209662	-0.372407	0.70959	0.944917	0	1.00403	0	0	0	1.07438	1.93772	0
FBgn0038011	41493	protein_coding	3R	CG4066	-0.0301647	0.134944	-0.223535	0.823119	0.944917	0	0.322953	0	0	0	0	0.96886	0
FBgn0038069	41556	protein_coding	3R	CG11608	-0.0414552	0.137097	-0.302379	0.762363	0.944917	1.03091	1.64766	0.984089	0	2.10865	0	3.87544	1.06755
FBgn0038083	41574	protein_coding	3R	Ugt37A3	-0.0546049	0.139323	-0.391931	0.695109	0.944917	0.32803	1.29181	0.984089	0	0	0	3.87544	0
FBgn0038097	41588	protein_coding	3R	CG14384	-0.0301647	0.134944	-0.223535	0.823119	0.944917	0	0.355849	0	0	0	0	0	1.06755
FBgn0038102	41593	protein_coding	3R	CG14383	0.0549259	0.18739	0.29311	0.769438	0.944917	0.32803	0	0.984089	0	0	0	0	0
FBgn0038131	41630	protein_coding	3R	CG15888	-0.0301647	0.134944	-0.223535	0.823119	0.944917	0	0.322953	0	0	0	0	0.96886	0
FBgn0038142	41642	protein_coding	3R	CheA87a	-0.0301647	0.134944	-0.223535	0.823119	0.944917	0	0.322953	0	0	0	0	0.96886	0
FBgn0038149	41650	protein_coding	3R	GILT1	-0.020771	0.0932646	-0.22271	0.823761	0.944917	6930.94	7032.48	6746.91	7154.81	6891.08	7143.56	7588.11	6365.78
FBgn0038150	41651	protein_coding	3R	yellow-e3	0.105454	0.313588	0.336282	0.736658	0.944917	134.415	122.746	162.375	111.188	129.682	113.884	123.045	131.308
FBgn0038163	41665	protein_coding	3R	CG10841	0.0287296	0.134944	0.212901	0.831404	0.944917	0.351442	0	0	0	1.05433	0	0	0
FBgn0038188	41698	protein_coding	3R	Art9	-0.0301647	0.134944	-0.223535	0.823119	0.944917	0.32803	0.645907	0.984089	0	0	0	1.93772	0
FBgn0038236	41759	protein_coding	3R	Cyp313a1	-0.0374147	0.149717	-0.249903	0.802662	0.944917	0.340025	0.678802	0	1.02008	0	0	0.96886	1.06755
FBgn0038240	41763	protein_coding	3R	CG14851	-0.0301647	0.134944	-0.223535	0.823119	0.944917	0	0.322953	0	0	0	0	0.96886	0
FBgn0038248	41775	protein_coding	3R	CG7886	0.105288	0.387862	0.271458	0.786039	0.944917	9.15148	7.86696	10.825	7.14053	9.48894	5.37191	9.6886	8.54037
FBgn0038266	41795	protein_coding	3R	CG3610	-0.0301647	0.134944	-0.223535	0.823119	0.944917	0	0.322953	0	0	0	0	0.96886	0
FBgn0038299	41829	protein_coding	3R	Spn88Eb	-0.0301647	0.134944	-0.223535	0.823119	0.944917	0	0.322953	0	0	0	0	0.96886	0
FBgn0038331	41876	protein_coding	3R	Ccm3	0.0320039	0.115508	0.27707	0.781726	0.944917	2283.97	2232.73	2372.64	2340.05	2139.23	2281.99	2318.48	2097.73
FBgn0038334	41879	protein_coding	3R	h-cup	0.0287296	0.134944	0.212901	0.831404	0.944917	0.351442	0	0	0	1.05433	0	0	0
FBgn0038344	41891	protein_coding	3R	obe	0.0298782	0.0939695	0.317957	0.750518	0.944917	3206.94	3140.89	3133.34	3290.77	3196.72	3350.99	2730.25	3341.42
FBgn0038350	41897	protein_coding	3R	AOX4	-0.0489116	0.183361	-0.266751	0.789661	0.944917	0.351442	0.678802	0	0	1.05433	0	0.96886	1.06755
FBgn0038361	41908	protein_coding	3R	Uros2	0.0772317	0.281217	0.274634	0.783598	0.944917	2.39159	1.71573	0	6.12046	1.05433	1.07438	1.93772	2.13509
FBgn0038438	42005	protein_coding	3R	Der-2	-0.0264725	0.103351	-0.256142	0.797841	0.944917	1198.56	1221.2	1075.61	1186.35	1333.72	1267.77	1119.03	1276.79
FBgn0038440	42007	protein_coding	3R	Gr89a	0.0287296	0.134944	0.212901	0.831404	0.944917	0.351442	0	0	0	1.05433	0	0	0
FBgn0038451	42023	protein_coding	3R	CG14893	-0.0301647	0.134944	-0.223535	0.823119	0.944917	0.351442	0.711698	0	0	1.05433	0	0	2.13509
FBgn0038458	42041	protein_coding	3R	VhaM9.7-d	0.0287296	0.134944	0.212901	0.831404	0.944917	0.32803	0	0.984089	0	0	0	0	0
FBgn0038469	42054	protein_coding	3R	CG4009	-0.0301647	0.134944	-0.223535	0.823119	0.944917	0.351442	0.68108	0	0	1.05433	1.07438	0.96886	0
FBgn0038486	42074	protein_coding	3R	CG5265	-0.0301647	0.134944	-0.223535	0.823119	0.944917	0	0.322953	0	0	0	0	0.96886	0
FBgn0038508	42097	protein_coding	3R	CG5866	-0.0301647	0.134944	-0.223535	0.823119	0.944917	0	0.322953	0	0	0	0	0.96886	0
FBgn0038527	42119	protein_coding	3R	CG14324	-0.0301647	0.134944	-0.223535	0.823119	0.944917	0	0.322953	0	0	0	0	0.96886	0
FBgn0038529	42121	protein_coding	3R	CG14323	-0.0301647	0.134944	-0.223535	0.823119	0.944917	0	0.358127	0	0	0	1.07438	0	0
FBgn0038532	42124	protein_coding	3R	CG14322	-0.0430106	0.111592	-0.385427	0.699921	0.944917	4021.41	4145.86	3968.83	4042.56	4052.83	4251.33	3948.11	4238.16
FBgn0038535	42127	protein_coding	3R	alt	0.0569155	0.163349	0.348429	0.727518	0.944917	9968.34	9565.15	11496.1	11042.3	7366.58	10107.8	8252.75	10334.9
FBgn0038539	42132	protein_coding	3R	Atg8b	0.0287296	0.134944	0.212901	0.831404	0.944917	0.351442	0	0	0	1.05433	0	0	0
FBgn0038565	42159	protein_coding	3R	CG7794	0.0559033	0.26256	0.212916	0.831392	0.944917	1.68755	1.36216	1.96818	2.04015	1.05433	2.14876	1.93772	0
FBgn0038566	42161	protein_coding	3R	bard	-0.134209	0.386521	-0.347223	0.728424	0.944917	594.49	699.286	434.967	784.438	564.065	710.166	472.804	914.887
FBgn0038611	42212	protein_coding	3R	CG14309	-0.0722519	0.201838	-0.35797	0.720366	0.944917	0.351442	1.00403	0	0	1.05433	1.07438	1.93772	0
FBgn0038656	42262	protein_coding	3R	CG14294	-0.0301647	0.134944	-0.223535	0.823119	0.944917	0	0.355849	0	0	0	0	0	1.06755
FBgn0038690	42307	protein_coding	3R	CG11703	0.0287296	0.134944	0.212901	0.831404	0.944917	0.340025	0	0	1.02008	0	0	0	0
FBgn0038695	42312	protein_coding	3R	CG14280	-0.051235	0.190178	-0.269405	0.787618	0.944917	0.32803	0.68108	0.984089	0	0	1.07438	0.96886	0
FBgn0038697	42315	protein_coding	3R	CG3581	0.0623718	0.215709	0.289148	0.772468	0.944917	1.04291	0.678802	0	1.02008	2.10865	0	0.96886	1.06755
FBgn0038709	42328	protein_coding	3R	CG15025	-0.0301647	0.134944	-0.223535	0.823119	0.944917	0	0.322953	0	0	0	0	0.96886	0
FBgn0038723	42343	protein_coding	3R	CG6195	-0.0299076	0.0979595	-0.305306	0.760133	0.944917	1281.38	1309.05	1423.98	1209.81	1210.37	1383.8	1284.71	1258.64
FBgn0038732	42353	protein_coding	3R	Acsx2	0.0287296	0.134944	0.212901	0.831404	0.944917	0.340025	0	0	1.02008	0	0	0	0
FBgn0038760	42385	protein_coding	3R	MED25	-0.0455866	0.135476	-0.336493	0.736499	0.944917	1270.41	1312.91	1395.44	1434.23	981.578	1441.82	1258.55	1238.35
FBgn0038765	42390	protein_coding	3R	CG4424	-0.0391999	0.116032	-0.337838	0.735485	0.944917	349.966	359.938	356.24	379.468	314.189	362.066	363.323	354.425
FBgn0038773	42399	protein_coding	3R	CG10887	-0.0301647	0.134944	-0.223535	0.823119	0.944917	0	0.322953	0	0	0	0	0.96886	0
FBgn0038809	42437	protein_coding	3R	CG16953	-0.0362687	0.124475	-0.291374	0.770766	0.944917	1029.8	1056.63	891.584	1018.04	1179.79	1032.48	983.393	1154.02
FBgn0038828	42462	protein_coding	3R	CG17270	0.0407135	0.148979	0.273284	0.784635	0.944917	777.23	754.476	730.194	691.612	909.884	708.017	807.061	748.35
FBgn0038830	42465	protein_coding	3R	CG17272	-0.0880306	0.232737	-0.37824	0.705252	0.944917	81.7728	87.3509	65.9339	89.7667	89.6178	89.1736	94.9483	77.9309
FBgn0038838	42474	protein_coding	3R	TotB	-0.0301647	0.134944	-0.223535	0.823119	0.944917	0	0.322953	0	0	0	0	0.96886	0
FBgn0038847	42486	protein_coding	3R	CG12278	0.0287296	0.134944	0.212901	0.831404	0.944917	0.351442	0	0	0	1.05433	0	0	0
FBgn0038877	42527	protein_coding	3R	CG3308	0.0411948	0.106336	0.387401	0.698459	0.944917	2059.27	1999.78	1900.28	2037.09	2240.44	2074.63	2113.08	1811.63
FBgn0038887	42539	protein_coding	3R	CG7907	-0.0301647	0.134944	-0.223535	0.823119	0.944917	0	0.355849	0	0	0	0	0	1.06755
FBgn0038890	42545	protein_coding	3R	sp3	-0.0258439	0.0834951	-0.309526	0.756922	0.944917	1737.38	1768.97	1771.36	1868.78	1572	1774.88	1891.22	1640.82
FBgn0038914	42578	protein_coding	3R	fit	-0.0306073	0.134996	-0.226727	0.820636	0.944917	0	0.358127	0	0	0	1.07438	0	0
FBgn0038923	42588	protein_coding	3R	mRpL35	-0.0442642	0.143602	-0.308241	0.757899	0.944917	197.569	203.706	188.945	189.734	214.028	194.463	217.025	199.631
FBgn0038928	42594	protein_coding	3R	Fadd	-0.0452026	0.131699	-0.343227	0.731428	0.944917	272.686	281.583	253.895	311.123	253.038	294.38	287.751	262.616
FBgn0038931	42599	protein_coding	3R	CG13407	0.0287296	0.134944	0.212901	0.831404	0.944917	0.668055	0.358127	0.984089	1.02008	0	1.07438	0	0
FBgn0038942	42610	protein_coding	3R	CG13862	-0.0301647	0.134944	-0.223535	0.823119	0.944917	0	0.322953	0	0	0	0	0.96886	0
FBgn0038945	42613	protein_coding	3R	CG5386	-0.0301647	0.134944	-0.223535	0.823119	0.944917	0	0.322953	0	0	0	0	0.96886	0
FBgn0038951	42619	protein_coding	3R	Polr3F	0.0534386	0.169528	0.31522	0.752594	0.944917	267.989	257.971	292.274	272.36	239.332	298.678	239.308	235.928
FBgn0038959	42628	protein_coding	3R	CG13856	-0.0916971	0.259088	-0.353923	0.723397	0.944917	1.68697	2.6188	2.95227	0	2.10865	1.07438	6.78202	0
FBgn0038965	42634	protein_coding	3R	mats	0.0337269	0.0967049	0.348761	0.727269	0.944917	1635.87	1597.07	1434.8	1668.84	1803.95	1613.72	1609.28	1568.23
FBgn0038979	42651	protein_coding	3R	tHMG2	-0.0301647	0.134944	-0.223535	0.823119	0.944917	0	0.322953	0	0	0	0	0.96886	0
FBgn0039020	42697	protein_coding	3R	CG17141	0.0432838	0.12493	0.346466	0.728993	0.944917	332.196	322.096	336.558	344.786	315.244	342.728	334.257	289.305
FBgn0039042	42720	protein_coding	3R	CG13837	-0.0301647	0.134944	-0.223535	0.823119	0.944917	0	0.322953	0	0	0	0	0.96886	0
FBgn0039050	42729	protein_coding	3R	CG17110	-0.0301647	0.134944	-0.223535	0.823119	0.944917	0	0.355849	0	0	0	0	0	1.06755
FBgn0039059	42740	protein_coding	3R	CG13829	-0.0301647	0.134944	-0.223535	0.823119	0.944917	0	0.355849	0	0	0	0	0	1.06755
FBgn0039083	42772	protein_coding	3R	CG10177	0.0287296	0.134944	0.212901	0.831404	0.944917	0.351442	0	0	0	1.05433	0	0	0
FBgn0039088	42777	protein_coding	3R	CG10164	-0.0301647	0.134944	-0.223535	0.823119	0.944917	0	0.322953	0	0	0	0	0.96886	0
FBgn0039140	42845	protein_coding	3R	Miro	0.0293037	0.0728864	0.402045	0.687651	0.944917	3791.47	3715.38	3965.88	3869.15	3539.38	3890.33	3514.06	3741.75
FBgn0039159	42870	protein_coding	3R	mRpS24	-0.0495917	0.142425	-0.348195	0.727694	0.944917	647.836	670.885	593.405	642.648	707.453	666.116	761.524	585.015
FBgn0039250	42982	protein_coding	3R	Mink	0.0552836	0.160025	0.345469	0.729742	0.944917	3227.1	3100.85	3627.35	3642.69	2411.25	3344.55	2515.16	3442.84
FBgn0039259	42992	protein_coding	3R	EMC6	-0.0684643	0.258242	-0.265117	0.790919	0.944917	122.533	129.199	88.568	105.068	173.964	123.554	132.734	131.308
FBgn0039260	42994	protein_coding	3R	Smg6	0.0153518	0.0536813	0.28598	0.774893	0.944917	3797.1	3757.11	3782.84	3786.52	3821.93	3866.7	3656.48	3748.16
FBgn0039274	43009	protein_coding	3R	CG11920	0.0356105	0.146808	0.242565	0.808342	0.944917	643.532	626.97	524.519	671.21	734.866	643.554	649.136	588.218
FBgn0039335	43077	protein_coding	3R	Vps33B	0.0401637	0.102462	0.391988	0.695067	0.944917	677.298	658.581	667.212	679.371	685.312	669.339	621.039	685.365
FBgn0039339	43081	protein_coding	3R	CG5116	0.0959142	0.372797	0.257283	0.796961	0.944917	5.4826	4.54102	5.90453	0	10.5433	6.44629	2.90658	4.27019
FBgn0039371	43115	protein_coding	3R	CG4960	-0.0301647	0.134944	-0.223535	0.823119	0.944917	0	0.358127	0	0	0	1.07438	0	0
FBgn0039403	43166	protein_coding	3R	Sld5	0.063074	0.161222	0.391224	0.695631	0.944917	439.646	420.371	491.06	464.135	363.743	454.463	360.416	446.234
FBgn0039404	43167	protein_coding	3R	CG14543	0.0681254	0.255253	0.266893	0.789551	0.944917	123.457	117.087	137.772	137.71	94.8894	142.893	113.357	95.0116
FBgn0039440	43206	protein_coding	3R	TwdlJ	0.0574481	0.264385	0.217289	0.827983	0.944917	3.71397	3.045	5.90453	1.02008	4.21731	3.22314	4.8443	1.06755
FBgn0039476	43252	protein_coding	3R	CG6271	0.0287296	0.134944	0.212901	0.831404	0.944917	0.351442	0	0	0	1.05433	0	0	0
FBgn0039482	43260	protein_coding	3R	CG14258	-0.0301647	0.134944	-0.223535	0.823119	0.944917	0	0.322953	0	0	0	0	0.96886	0
FBgn0039503	43286	protein_coding	3R	CG14262	-0.0526775	0.183008	-0.287842	0.773468	0.944917	0.340025	0.713976	0	1.02008	0	1.07438	0	1.06755
FBgn0039504	43287	protein_coding	3R	CG14260	0.112981	0.344956	0.327523	0.743272	0.944917	2.37844	1.68056	2.95227	1.02008	3.16298	0	2.90658	2.13509
FBgn0039511	43296	protein_coding	3R	CG3330	-0.0301647	0.134944	-0.223535	0.823119	0.944917	0	0.358127	0	0	0	1.07438	0	0
FBgn0039518	43303	protein_coding	3R	CG13978	-0.0301647	0.134944	-0.223535	0.823119	0.944917	0	0.322953	0	0	0	0	0.96886	0
FBgn0039522	43307	protein_coding	3R	CG13972	-0.100253	0.25491	-0.393287	0.694108	0.944917	0.996084	1.75091	1.96818	1.02008	0	2.14876	0.96886	2.13509
FBgn0039555	43345	protein_coding	3R	mRpS22	-0.0221456	0.103255	-0.214476	0.830176	0.944917	1675.41	1701.93	1839.26	1703.53	1483.44	1756.61	1778.83	1570.36
FBgn0039557	43347	protein_coding	3R	CG12259	0.0658304	0.165214	0.398456	0.690294	0.944917	658.269	627.94	794.16	696.712	483.936	646.777	547.406	689.635
FBgn0039576	43369	protein_coding	3R	UQCR-14L	-0.0301647	0.134944	-0.223535	0.823119	0.944917	0	0.322953	0	0	0	0	0.96886	0
FBgn0039582	43375	protein_coding	3R	Or98b	-0.0301647	0.134944	-0.223535	0.823119	0.944917	0	0.355849	0	0	0	0	0	1.06755
FBgn0039616	43416	protein_coding	3R	CG11828	-0.0805386	0.309254	-0.260428	0.794533	0.944917	1.35952	1.75318	0.984089	2.04015	1.05433	3.22314	0.96886	1.06755
FBgn0039629	43431	protein_coding	3R	CG11842	0.0640429	0.251631	0.254511	0.799101	0.944917	1.0075	0.678802	1.96818	0	1.05433	0	0.96886	1.06755
FBgn0039687	43500	protein_coding	3R	Naa40	0.0611387	0.180087	0.339496	0.734236	0.944917	327.212	313.131	313.924	367.227	300.483	330.909	241.246	367.236
FBgn0039694	43511	protein_coding	3R	fig	-0.0301647	0.134944	-0.223535	0.823119	0.944917	0	0.322953	0	0	0	0	0.96886	0
FBgn0039703	43522	protein_coding	3R	CG7829	-0.0369997	0.148917	-0.248459	0.803779	0.944917	0	0.358127	0	0	0	1.07438	0	0
FBgn0039707	43526	protein_coding	3R	Prtl99C	0.0287296	0.134944	0.212901	0.831404	0.944917	0.32803	0	0.984089	0	0	0	0	0
FBgn0039732	43556	protein_coding	3R	CG15525	-0.0499879	0.172758	-0.289352	0.772312	0.944917	433.41	449.901	496.965	412.111	391.155	485.62	373.011	491.071
FBgn0039736	43561	protein_coding	3R	CG7912	-0.117691	0.38929	-0.302323	0.762406	0.944917	4.3946	5.44181	4.92044	5.10038	3.16298	5.37191	7.75088	3.20264
FBgn0039797	43645	protein_coding	3R	eIF4H2	-0.0506314	0.18574	-0.272593	0.785166	0.944917	0.679472	1.03921	0.984089	0	1.05433	2.14876	0.96886	0
FBgn0039799	43647	protein_coding	3R	CG15543	-0.0301647	0.134944	-0.223535	0.823119	0.944917	0.340025	0.68108	0	1.02008	0	1.07438	0.96886	0
FBgn0039811	43666	protein_coding	3R	CG15550	0.0287296	0.134944	0.212901	0.831404	0.944917	0.340025	0	0	1.02008	0	0	0	0
FBgn0039829	43692	protein_coding	3R	CG15561	0.104464	0.270947	0.385552	0.699829	0.944917	357.297	328.78	498.933	363.147	209.811	414.711	225.744	345.885
FBgn0039832	43695	protein_coding	3R	CG15563	0.0287296	0.134944	0.212901	0.831404	0.944917	0.32803	0	0.984089	0	0	0	0	0
FBgn0039882	43756	protein_coding	3R	Rift	-0.0443508	0.139476	-0.317981	0.750499	0.944917	1065.41	1100	1019.52	987.434	1189.28	1218.35	954.327	1127.33
FBgn0039887	43762	protein_coding	3R	Pos	-0.0301647	0.134944	-0.223535	0.823119	0.944917	0.351442	0.68108	0	0	1.05433	1.07438	0.96886	0
FBgn0039889	43771	protein_coding	4	Arl4	0.0407969	0.169759	0.240322	0.810081	0.944917	2760.25	2679.26	2670.82	2453.28	3156.65	2516.2	2680.84	2840.74
FBgn0039924	3885565	protein_coding	4	PIP4K	0.0500919	0.160394	0.312306	0.754808	0.944917	2503.47	2414.12	2352.96	2239.07	2918.38	2303.47	2343.67	2595.21
FBgn0039941	3354991	protein_coding	X	CG17167	0.071054	0.265106	0.268021	0.788683	0.944917	228.852	215.892	215.515	164.232	306.809	180.496	297.44	169.74
FBgn0039942	3354988	protein_coding	X	CG17163	0.033607	0.122837	0.27359	0.7844	0.944917	3543.52	3459.5	3263.24	3306.07	4061.27	3518.6	3596.41	3263.49
FBgn0040009	3355125	protein_coding	2L	CG17490	0.0347658	0.157664	0.220506	0.825477	0.944917	0.679472	0.358127	0.984089	0	1.05433	1.07438	0	0
FBgn0040028					-0.0654227	0.248263	-0.263521	0.792149	0.944917	2.02816	2.68459	0.984089	5.10038	0	1.07438	4.8443	2.13509
FBgn0040092	53522	protein_coding	2R	lectin-46Cb	-0.0301647	0.134944	-0.223535	0.823119	0.944917	0	0.355849	0	0	0	0	0	1.06755
FBgn0040097	53541	protein_coding	2L	lectin-30A	-0.0301647	0.134944	-0.223535	0.823119	0.944917	0.32803	0.713976	0.984089	0	0	1.07438	0	1.06755
FBgn0040106	33242	protein_coding	2L	lectin-21Cb	-0.0301647	0.134944	-0.223535	0.823119	0.944917	0	0.322953	0	0	0	0	0.96886	0
FBgn0040261	53512	protein_coding	2L	Ugt37E1	-0.0301647	0.134944	-0.223535	0.823119	0.944917	0	0.322953	0	0	0	0	0.96886	0
FBgn0040290	53438	protein_coding	3L	RecQ4	0.0283197	0.104879	0.270024	0.787142	0.944917	3407.65	3340.66	3283.9	3564.15	3374.9	3562.65	2927.9	3531.44
FBgn0040324	43799	protein_coding	4	Ephrin	0.0352337	0.131644	0.267644	0.788974	0.944917	4479.77	4368.18	4050.51	4081.32	5307.48	4062.24	4483.89	4558.42
FBgn0040341	31033	protein_coding	X	CG11664	0.0287296	0.134944	0.212901	0.831404	0.944917	0.340025	0	0	1.02008	0	0	0	0
FBgn0040356	31272	protein_coding	X	CG12498	-0.0301647	0.134944	-0.223535	0.823119	0.944917	0.351442	0.713976	0	0	1.05433	1.07438	0	1.06755
FBgn0040357	31068	protein_coding	X	CG14624	0.0287296	0.134944	0.212901	0.831404	0.944917	0.351442	0	0	0	1.05433	0	0	0
FBgn0040382	31021	protein_coding	X	CG5273	0.0676258	0.190513	0.354967	0.722614	0.944917	394.028	374.488	315.892	390.689	475.501	344.876	426.299	352.29
FBgn0040502	35544	protein_coding	2R	CG8343	0.0287296	0.134944	0.212901	0.831404	0.944917	0.32803	0	0.984089	0	0	0	0	0
FBgn0040554	12797896		3R	asRNA:CR17025	-0.0505907	0.187553	-0.269741	0.78736	0.944917	0.340025	0.716254	0	1.02008	0	2.14876	0	0
FBgn0040569	50042		3R	lncRNA:CR14310	-0.0301647	0.134944	-0.223535	0.823119	0.944917	0	0.322953	0	0	0	0	0.96886	0
FBgn0040674	50147	protein_coding	2R	CG9445	-0.0301647	0.134944	-0.223535	0.823119	0.944917	0	0.322953	0	0	0	0	0.96886	0
FBgn0040679	50152	protein_coding	3R	CG11373	-0.0301647	0.134944	-0.223535	0.823119	0.944917	0	0.355849	0	0	0	0	0	1.06755
FBgn0040688	50161	protein_coding	3L	CG12483	0.0389502	0.154407	0.252256	0.800843	0.944917	0.702885	0.322953	0	0	2.10865	0	0.96886	0
FBgn0040705	50178	protein_coding	2L	ND-B8	-0.0301647	0.134944	-0.223535	0.823119	0.944917	0	0.355849	0	0	0	0	0	1.06755
FBgn0040725	50198	protein_coding	2L	CG13946	-0.0301647	0.134944	-0.223535	0.823119	0.944917	0	0.355849	0	0	0	0	0	1.06755
FBgn0040733	50206	protein_coding	2R	BomS6	0.0287296	0.134944	0.212901	0.831404	0.944917	0.340025	0	0	1.02008	0	0	0	0
FBgn0040816	50289	protein_coding	3L	CG12521	-0.0301647	0.134944	-0.223535	0.823119	0.944917	0	0.355849	0	0	0	0	0	1.06755
FBgn0040823	50296	protein_coding	3L	dpr6	-0.0461317	0.129243	-0.356937	0.721139	0.944917	563.984	582.616	542.233	613.066	536.652	595.207	642.354	510.287
FBgn0040832	50305	protein_coding	3L	CG8012	-0.0301647	0.134944	-0.223535	0.823119	0.944917	0	0.322953	0	0	0	0	0.96886	0
FBgn0040906	50380	protein_coding	X	CG15579	-0.0679053	0.219929	-0.30876	0.757504	0.944917	0.340025	0.713976	0	1.02008	0	1.07438	0	1.06755
FBgn0040907	50381	protein_coding	X	mRpL33	0.0745374	0.223326	0.333761	0.73856	0.944917	217.936	205.695	163.359	214.216	276.234	208.43	243.184	165.47
FBgn0040922	50396	protein_coding	X	CG15036	-0.0301647	0.134944	-0.223535	0.823119	0.944917	0	0.358127	0	0	0	1.07438	0	0
FBgn0040959	50433	protein_coding	2L	Peritrophin-15a	-0.0578264	0.166323	-0.347676	0.728083	0.944917	0	0.96886	0	0	0	0	2.90658	0
FBgn0040965	19836190		2L	lncRNA:CR13130	0.0287296	0.134944	0.212901	0.831404	0.944917	0.351442	0	0	0	1.05433	0	0	0
FBgn0040972	50446	protein_coding	2L	CG16978	-0.0301647	0.134944	-0.223535	0.823119	0.944917	0	0.355849	0	0	0	0	0	1.06755
FBgn0040996	50470	protein_coding	2L	CG12617	-0.0301647	0.134944	-0.223535	0.823119	0.944917	0	0.322953	0	0	0	0	0.96886	0
FBgn0041229	42568	protein_coding	3R	Gr93a	-0.0301647	0.134944	-0.223535	0.823119	0.944917	0	0.322953	0	0	0	0	0.96886	0
FBgn0041237	37501	protein_coding	2R	Gr58c	-0.0301647	0.134944	-0.223535	0.823119	0.944917	0	0.322953	0	0	0	0	0.96886	0
FBgn0041243	35655	protein_coding	2R	Gr43a	-0.127822	0.343665	-0.371939	0.709938	0.944917	2.37902	3.11079	1.96818	3.06023	2.10865	3.22314	2.90658	3.20264
FBgn0041245	117347	protein_coding	2L	Gr39b	-0.0301647	0.134944	-0.223535	0.823119	0.944917	0	0.358127	0	0	0	1.07438	0	0
FBgn0041247	117348	protein_coding	2L	Gr28a	-0.0301647	0.134944	-0.223535	0.823119	0.944917	0	0.322953	0	0	0	0	0.96886	0
FBgn0041249	117349	protein_coding	2L	Gr22f	-0.0301647	0.134944	-0.223535	0.823119	0.944917	0	0.322953	0	0	0	0	0.96886	0
FBgn0041252	31367	protein_coding	X	Femcoat	-0.0301647	0.134944	-0.223535	0.823119	0.944917	0	0.355849	0	0	0	0	0	1.06755
FBgn0041581	36637	protein_coding	2R	AttB	-0.0301647	0.134944	-0.223535	0.823119	0.944917	0	0.322953	0	0	0	0	0.96886	0
FBgn0041621	318778	protein_coding	3R	Or82a	-0.0301647	0.134944	-0.223535	0.823119	0.944917	0	0.322953	0	0	0	0	0.96886	0
FBgn0041717	3772523	short_ncRNA	2L	snRNA:U6atac	-0.134641	0.346259	-0.388845	0.697391	0.944917	94.8839	107.678	107.266	55.0841	122.302	131.075	117.232	74.7283
FBgn0041720	3772337	short_ncRNA	2L	snRNA:U2:34ABc	-0.0751936	0.343675	-0.218793	0.826812	0.944917	1067.18	1278.09	2077.41	370.288	753.844	508.182	3095.51	230.59
FBgn0042106	59145	protein_coding	3R	CG18754	-0.0912598	0.311895	-0.292598	0.76983	0.944917	2.37902	3.04044	1.96818	3.06023	2.10865	1.07438	4.8443	3.20264
FBgn0042189	59227	protein_coding	2L	CG17376	-0.0301647	0.134944	-0.223535	0.823119	0.944917	0	0.322953	0	0	0	0	0.96886	0
FBgn0042198	59232	protein_coding	2R	CG16741	-0.0301647	0.134944	-0.223535	0.823119	0.944917	0	0.355849	0	0	0	0	0	1.06755
FBgn0043364	33224	protein_coding	2L	cbt	0.0420835	0.122176	0.34445	0.730508	0.944917	1551.71	1505.3	1515.5	1480.13	1659.51	1377.36	1803.05	1335.5
FBgn0043577	39869	protein_coding	3L	PGRP-SB2	0.0287296	0.134944	0.212901	0.831404	0.944917	0.340025	0	0	1.02008	0	0	0	0
FBgn0044028	39751	protein_coding	3L	Notum	-0.112911	0.317714	-0.355387	0.722299	0.944917	179.836	198.464	144.661	204.015	190.833	153.637	180.208	261.549
FBgn0044051	39149	protein_coding	3L	Ilp1	-0.0301647	0.134944	-0.223535	0.823119	0.944917	0	0.322953	0	0	0	0	0.96886	0
FBgn0044511	318249	protein_coding	3R	mRpS21	0.0519237	0.203716	0.254883	0.798813	0.944917	562.621	541.111	529.44	479.436	678.987	522.149	539.655	561.529
FBgn0044809	117459	protein_coding	3R	TotZ	-0.0301647	0.134944	-0.223535	0.823119	0.944917	0	0.358127	0	0	0	1.07438	0	0
FBgn0044817					-0.0301647	0.134944	-0.223535	0.823119	0.944917	0	0.322953	0	0	0	0	0.96886	0
FBgn0045073	32556	protein_coding	X	Stim	0.0233253	0.0838134	0.2783	0.780782	0.944917	2653.83	2611.36	2544.85	2840.91	2575.72	2722.48	2366.93	2744.66
FBgn0045468	117470	protein_coding	3R	Gr93d	-0.0301647	0.134944	-0.223535	0.823119	0.944917	0	0.322953	0	0	0	0	0.96886	0
FBgn0045469	117471	protein_coding	3R	Gr93c	0.0287296	0.134944	0.212901	0.831404	0.944917	0.351442	0	0	0	1.05433	0	0	0
FBgn0045473	117475	protein_coding	3R	Gr85a	-0.0301647	0.134944	-0.223535	0.823119	0.944917	0	0.322953	0	0	0	0	0.96886	0
FBgn0045482	117484	protein_coding	2R	Gr59b	-0.0301647	0.134944	-0.223535	0.823119	0.944917	0	0.355849	0	0	0	0	0	1.06755
FBgn0045487	117488	protein_coding	2L	Gr36a	-0.0301647	0.134944	-0.223535	0.823119	0.944917	0	0.322953	0	0	0	0	0.96886	0
FBgn0046706	3355064	protein_coding	2R	Haspin	0.0661094	0.195972	0.337342	0.735859	0.944917	4148.13	3949.31	3828.1	3507.02	5109.27	3685.13	3539.25	4623.54
FBgn0046885	43309	protein_coding	3R	Gr98d	-0.0301647	0.134944	-0.223535	0.823119	0.944917	0	0.355849	0	0	0	0	0	1.06755
FBgn0046999	36893	protein_coding	2R	CG6429	-0.0301647	0.134944	-0.223535	0.823119	0.944917	0.340025	0.645907	0	1.02008	0	0	1.93772	0
FBgn0047038	39214	protein_coding	3L	ND-13B	-0.0390525	0.140849	-0.277264	0.781577	0.944917	633.055	651.052	665.244	648.768	585.151	718.761	678.202	556.192
FBgn0050029		pseudogene	2R	CR30029	-0.0301647	0.134944	-0.223535	0.823119	0.944917	0	0.322953	0	0	0	0	0.96886	0
FBgn0050042	36345	protein_coding	2R	Cpr49Ab	0.0287296	0.134944	0.212901	0.831404	0.944917	1.05433	0.645907	0	0	3.16298	0	1.93772	0
FBgn0050047	246414	protein_coding	2R	CG30047	0.118769	0.363965	0.326321	0.744182	0.944917	2.42527	1.75091	0.984089	1.02008	5.27163	2.14876	0.96886	2.13509
FBgn0050053	246419	protein_coding	2R	CG30053	-0.0598139	0.160859	-0.37184	0.710012	0.944917	0.691468	1.32471	0	1.02008	1.05433	0	2.90658	1.06755
FBgn0050054	246420	protein_coding	2R	CG30054	0.050313	0.183302	0.274481	0.783715	0.944917	175.489	169.063	171.231	159.132	196.105	167.603	166.644	172.943
FBgn0050065	246431	protein_coding	2R	CG30065	-0.0301647	0.134944	-0.223535	0.823119	0.944917	0	0.322953	0	0	0	0	0.96886	0
FBgn0050074	246436	protein_coding	2R	Obp50d	-0.0301647	0.134944	-0.223535	0.823119	0.944917	0	0.322953	0	0	0	0	0.96886	0
FBgn0050082	246443	protein_coding	2R	CG30082	-0.0301647	0.134944	-0.223535	0.823119	0.944917	0	0.355849	0	0	0	0	0	1.06755
FBgn0050095	246453	protein_coding	2R	CG30095	-0.0301647	0.134944	-0.223535	0.823119	0.944917	0	0.322953	0	0	0	0	0.96886	0
FBgn0050103	36969	protein_coding	2R	CG30103	0.0287296	0.134944	0.212901	0.831404	0.944917	0.340025	0	0	1.02008	0	0	0	0
FBgn0050114	246465	protein_coding	2R	CG30114	0.0287296	0.134944	0.212901	0.831404	0.944917	0.351442	0	0	0	1.05433	0	0	0
FBgn0050125	246471	protein_coding	2R	Ir56a	-0.0301647	0.134944	-0.223535	0.823119	0.944917	0	0.355849	0	0	0	0	0	1.06755
FBgn0050145	326110	protein_coding	2R	Obp57e	0.0287296	0.134944	0.212901	0.831404	0.944917	0.32803	0	0.984089	0	0	0	0	0
FBgn0050161	37945	protein_coding	2R	CG30161	0.0977981	0.390886	0.250196	0.802436	0.944917	6.47984	5.60629	5.90453	5.10038	8.43462	5.37191	2.90658	8.54037
FBgn0050177	246500	protein_coding	2R	CG30177	0.0287296	0.134944	0.212901	0.831404	0.944917	0.340025	0	0	1.02008	0	0	0	0
FBgn0050199	3771769		2R	tRNA:Ala-CGC-1-2	0.0287296	0.134944	0.212901	0.831404	0.944917	0.340025	0	0	1.02008	0	0	0	0
FBgn0050206	3772643		2R	tRNA:Trp-CCA-2-3	-0.0301647	0.134944	-0.223535	0.823119	0.944917	0	0.322953	0	0	0	0	0.96886	0
FBgn0050209	3772714		2R	tRNA:Trp-CCA-2-6	0.0287296	0.134944	0.212901	0.831404	0.944917	0.351442	0	0	0	1.05433	0	0	0
FBgn0050215	3772168		2R	tRNA:Ile-AAT-1-9	0.0287296	0.134944	0.212901	0.831404	0.944917	0.351442	0	0	0	1.05433	0	0	0
FBgn0050234	3772340		2R	tRNA:Leu-AAG-1-2	-0.0301647	0.134944	-0.223535	0.823119	0.944917	0	0.358127	0	0	0	1.07438	0	0
FBgn0050235	3772321		2R	tRNA:Leu-AAG-1-3	-0.111433	0.292377	-0.381127	0.703109	0.944917	1.38236	2.03868	0.984089	0	3.16298	1.07438	2.90658	2.13509
FBgn0050239	3771767		2R	tRNA:Glu-CTC-1-1	-0.108896	0.373495	-0.291558	0.770624	0.944917	3.99575	4.98044	7.87271	3.06023	1.05433	2.14876	10.6575	2.13509
FBgn0050254	3772498		2R	tRNA:Arg-TCT-1-1	-0.0301647	0.134944	-0.223535	0.823119	0.944917	0	0.322953	0	0	0	0	0.96886	0
FBgn0050257	3771937		2R	tRNA:Thr-TGT-2-1	-0.0301647	0.134944	-0.223535	0.823119	0.944917	0	0.322953	0	0	0	0	0.96886	0
FBgn0050265	37622	protein_coding	2R	CG30265	-0.126754	0.391508	-0.323758	0.746122	0.944917	6.51525	7.73538	3.93635	6.12046	9.48894	5.37191	13.564	4.27019
FBgn0050277	37543	protein_coding	2R	Oatp58Da	-0.139003	0.351751	-0.395174	0.692715	0.944917	3.0465	4.08193	3.93635	2.04015	3.16298	4.29752	5.81316	2.13509
FBgn0050278	246523	protein_coding	2R	CG30278	-0.0301647	0.134944	-0.223535	0.823119	0.944917	0	0.322953	0	0	0	0	0.96886	0
FBgn0050284	246527	protein_coding	2R	CG30284	-0.0301647	0.134944	-0.223535	0.823119	0.944917	0	0.322953	0	0	0	0	0.96886	0
FBgn0050316	3772036		2R	tRNA:Arg-ACG-1-4	-0.0301647	0.134944	-0.223535	0.823119	0.944917	0.32803	0.645907	0.984089	0	0	0	1.93772	0
FBgn0050323	246539	protein_coding	2R	CG30323	0.103891	0.369101	0.28147	0.77835	0.944917	6.16265	5.01106	5.90453	2.04015	10.5433	1.07438	9.6886	4.27019
FBgn0050334	246545	protein_coding	2R	CG30334	-0.0301647	0.134944	-0.223535	0.823119	0.944917	0	0.322953	0	0	0	0	0.96886	0
FBgn0050344	246552	protein_coding	2R	CG30344	-0.0268049	0.111221	-0.241006	0.809551	0.944917	1228.62	1251.57	1129.73	1180.23	1375.9	1208.68	1363.19	1182.84
FBgn0050359	35828	protein_coding	2R	Mal-A5	0.0214849	0.0781785	0.274818	0.783456	0.944917	3279.41	3231.09	3276.03	3326.47	3235.73	3405.79	2969.56	3317.93
FBgn0050373	246573	protein_coding	2R	CG30373	-0.04412	0.153989	-0.286514	0.774485	0.944917	372.93	385.312	436.935	385.589	296.266	400.744	373.011	382.182
FBgn0050375	246575	protein_coding	2R	CG30375	-0.0301647	0.134944	-0.223535	0.823119	0.944917	0	0.322953	0	0	0	0	0.96886	0
FBgn0050379	246578	protein_coding	2R	CG30379	0.0767779	0.245345	0.312938	0.754327	0.944917	1.04291	0.358127	0	1.02008	2.10865	1.07438	0	0
FBgn0050429	246609	protein_coding	2R	CG30429	-0.0301647	0.134944	-0.223535	0.823119	0.944917	0	0.322953	0	0	0	0	0.96886	0
FBgn0050430	246610	protein_coding	2R	CG30430	0.0287296	0.134944	0.212901	0.831404	0.944917	0.668055	0.358127	0.984089	1.02008	0	1.07438	0	0
FBgn0050449	3771804	pseudogene	2R	tRNA:Glu-CTC-5-1Psi	0.0844888	0.335388	0.251913	0.801108	0.944917	25.6051	23.5794	18.6977	27.5421	30.5755	21.4876	30.0347	19.2158
FBgn0050454	3772595		2R	tRNA:Glu-CTC-2-1	0.0287296	0.134944	0.212901	0.831404	0.944917	0.351442	0	0	0	1.05433	0	0	0
FBgn0050462	3772676	protein_coding	2R	ste24c	-0.0301647	0.134944	-0.223535	0.823119	0.944917	0	0.358127	0	0	0	1.07438	0	0
FBgn0050476	246638	protein_coding	2R	ave	0.0541088	0.156901	0.344861	0.730199	0.944917	770	740.74	831.555	839.523	638.922	800.414	672.389	749.418
FBgn0050506	3772144		2R	tRNA:Thr-TGT-2-2	0.0287296	0.134944	0.212901	0.831404	0.944917	0.32803	0	0.984089	0	0	0	0	0
FBgn0051008	318554	protein_coding	3R	CG31008	-0.0805604	0.208365	-0.386631	0.699029	0.944917	0.679472	1.42795	0.984089	0	1.05433	2.14876	0	2.13509
FBgn0051010	318555	protein_coding	3R	CG31010	-0.0301647	0.134944	-0.223535	0.823119	0.944917	0	0.322953	0	0	0	0	0.96886	0
FBgn0051016	326113	protein_coding	3R	CG31016	-0.0301647	0.134944	-0.223535	0.823119	0.944917	0	0.358127	0	0	0	1.07438	0	0
FBgn0051017	326114	protein_coding	3R	PH4alphaNE3	-0.0301647	0.134944	-0.223535	0.823119	0.944917	0	0.322953	0	0	0	0	0.96886	0
FBgn0051023	3772407		3R	tRNA:Leu-TAG-1-2	-0.0301647	0.134944	-0.223535	0.823119	0.944917	0	0.358127	0	0	0	1.07438	0	0
FBgn0051025	43581	protein_coding	3R	Ppi1	0.0287296	0.134944	0.212901	0.831404	0.944917	0.32803	0	0.984089	0	0	0	0	0
FBgn0051068	318578	protein_coding	3R	CG31068	0.0287296	0.134944	0.212901	0.831404	0.944917	0.351442	0	0	0	1.05433	0	0	0
FBgn0051071	3772562		3R	tRNA:Gln-TTG-1-2	-0.0301647	0.134944	-0.223535	0.823119	0.944917	0	0.322953	0	0	0	0	0.96886	0
FBgn0051089	43135	protein_coding	3R	CG31089	-0.0301647	0.134944	-0.223535	0.823119	0.944917	0	0.322953	0	0	0	0	0.96886	0
FBgn0051093	43116	protein_coding	3R	CG31093	-0.0301647	0.134944	-0.223535	0.823119	0.944917	0	0.355849	0	0	0	0	0	1.06755
FBgn0051115	318597	protein_coding	3R	CG31115	-0.0301647	0.134944	-0.223535	0.823119	0.944917	0	0.322953	0	0	0	0	0.96886	0
FBgn0051128	318601	protein_coding	3R	CG31128	-0.0301647	0.134944	-0.223535	0.823119	0.944917	0	0.358127	0	0	0	1.07438	0	0
FBgn0051161	326123	protein_coding	3R	CG31161	-0.088633	0.366685	-0.241714	0.809002	0.944917	5.74155	6.73134	7.87271	4.0803	5.27163	4.29752	11.6263	4.27019
FBgn0051164	318610	protein_coding	3R	Ir94a	-0.0301647	0.134944	-0.223535	0.823119	0.944917	0	0.322953	0	0	0	0	0.96886	0
FBgn0051165	3772459		3R	tRNA:Ser-GCT-2-3	-0.0301647	0.134944	-0.223535	0.823119	0.944917	0	0.322953	0	0	0	0	0.96886	0
FBgn0051213	42382	protein_coding	3R	CG31213	-0.0301647	0.134944	-0.223535	0.823119	0.944917	0	0.358127	0	0	0	1.07438	0	0
FBgn0051231	318638	protein_coding	3R	CG31231	-0.121031	0.303207	-0.399168	0.689769	0.944917	0.656059	1.32471	1.96818	0	0	0	2.90658	1.06755
FBgn0051292	318665	pseudogene	3R	CR31292	-0.0968304	0.286268	-0.338251	0.735174	0.944917	41.1887	44.757	54.1249	35.7027	33.7385	48.3472	36.8167	49.1071
FBgn0051294	318666	protein_coding	3R	CG31294	0.0287296	0.134944	0.212901	0.831404	0.944917	0.32803	0	0.984089	0	0	0	0	0
FBgn0051326	41728	protein_coding	3R	CG31326	-0.0408858	0.136992	-0.298454	0.765357	0.944917	0.702885	1.29181	0	0	2.10865	0	3.87544	0
FBgn0051358	41462	protein_coding	3R	CG31358	-0.0301647	0.134944	-0.223535	0.823119	0.944917	0	0.358127	0	0	0	1.07438	0	0
FBgn0051383	3772121		3R	tRNA:Leu-TAG-1-1	-0.0602316	0.216662	-0.277997	0.781014	0.944917	0.691468	1.03693	0	1.02008	1.05433	1.07438	0.96886	1.06755
FBgn0051391	41280	protein_coding	3R	CG31391	-0.154426	0.384671	-0.401448	0.68809	0.944917	6.10441	7.65181	7.87271	3.06023	7.38029	9.66943	5.81316	7.47283
FBgn0051404	318714	protein_coding	3R	CG31404	0.0429044	0.190329	0.225422	0.821651	0.944917	1.05433	0.678802	0	0	3.16298	0	0.96886	1.06755
FBgn0051424	318728	protein_coding	3R	Ir94b	-0.0301647	0.134944	-0.223535	0.823119	0.944917	0	0.358127	0	0	0	1.07438	0	0
FBgn0051441	326139	protein_coding	3R	CG31441	-0.0467182	0.135212	-0.345519	0.729704	0.944917	347.228	359.333	332.622	391.709	317.352	385.703	319.724	372.574
FBgn0051467	318751	protein_coding	3R	CG31467	0.0971418	0.363127	0.267515	0.789073	0.944917	31.3443	28.4557	30.5067	23.4617	40.0644	18.2645	32.9412	34.1615
FBgn0051471	3771819		3R	tRNA:Thr-AGT-1-7	0.0287296	0.134944	0.212901	0.831404	0.944917	0.351442	0	0	0	1.05433	0	0	0
FBgn0051480	3772548		3R	tRNA:Thr-CGT-1-1	-0.0564994	0.183518	-0.307868	0.758182	0.944917	0.32803	0.711698	0.984089	0	0	0	0	2.13509
FBgn0051506	3772664		3R	tRNA:Leu-TAA-1-1	-0.0301647	0.134944	-0.223535	0.823119	0.944917	0	0.355849	0	0	0	0	0	1.06755
FBgn0051518	3772627		3R	tRNA:Gly-TCC-1-4	0.0287296	0.134944	0.212901	0.831404	0.944917	0.340025	0	0	1.02008	0	0	0	0
FBgn0051546	40691	protein_coding	3R	CG31546	-0.0556106	0.258799	-0.214879	0.829862	0.944917	0.702885	1.03465	0	0	2.10865	0	0.96886	2.13509
FBgn0051562	40753	pseudogene	3R	CR31562	-0.0301647	0.134944	-0.223535	0.823119	0.944917	0	0.322953	0	0	0	0	0.96886	0
FBgn0051578	3771921		3R	tRNA:Pro-TGG-1-4	0.0287296	0.134944	0.212901	0.831404	0.944917	0.32803	0	0.984089	0	0	0	0	0
FBgn0051579	3772003		3R	tRNA:Ala-AGC-2-7	-0.0301647	0.134944	-0.223535	0.823119	0.944917	0	0.322953	0	0	0	0	0.96886	0
FBgn0051588	3771933		3R	tRNA:Phe-GAA-1-6	-0.0301647	0.134944	-0.223535	0.823119	0.944917	0	0.322953	0	0	0	0	0.96886	0
FBgn0051602	3772028		2L	tRNA:Asp-GTC-1-6	-0.036491	0.161098	-0.226515	0.820801	0.944917	0.351442	0.711698	0	0	1.05433	0	0	2.13509
FBgn0051609	318845	protein_coding	2L	CG31609	-0.0301647	0.134944	-0.223535	0.823119	0.944917	0	0.358127	0	0	0	1.07438	0	0
FBgn0051613					0.0287296	0.134944	0.212901	0.831404	0.944917	0.351442	0	0	0	1.05433	0	0	0
FBgn0051614		pseudogene	2L	His-Psi:CR31614	0.0926539	0.304935	0.303848	0.761244	0.944917	2.39044	1.43251	1.96818	2.04015	3.16298	4.29752	0	0
FBgn0051615		pseudogene	2L	His-Psi:CR31615	0.0287296	0.134944	0.212901	0.831404	0.944917	0.351442	0	0	0	1.05433	0	0	0
FBgn0051616		pseudogene	2L	His-Psi:CR31616	0.0287296	0.134944	0.212901	0.831404	0.944917	0.351442	0	0	0	1.05433	0	0	0
FBgn0051680	318881	protein_coding	2L	CG31680	-0.0301647	0.134944	-0.223535	0.823119	0.944917	0	0.355849	0	0	0	0	0	1.06755
FBgn0051703	318905	protein_coding	2L	tplus3b	0.0287296	0.134944	0.212901	0.831404	0.944917	0.351442	0	0	0	1.05433	0	0	0
FBgn0051706	261621	protein_coding	2L	CG31706	-0.101218	0.333376	-0.303615	0.761421	0.944917	3.05849	4.01614	2.95227	3.06023	3.16298	4.29752	7.75088	0
FBgn0051730	318920	protein_coding	2L	CG31730	-0.0301647	0.134944	-0.223535	0.823119	0.944917	0	0.355849	0	0	0	0	0	1.06755
FBgn0051741	35079	protein_coding	2L	CG31741	-0.0301647	0.134944	-0.223535	0.823119	0.944917	0	0.322953	0	0	0	0	0.96886	0
FBgn0051776	33568	protein_coding	2L	CG31776	0.0287296	0.134944	0.212901	0.831404	0.944917	0.351442	0	0	0	1.05433	0	0	0
FBgn0051793	326161	protein_coding	2L	CG31793	0.0456615	0.115588	0.395038	0.692815	0.944917	1101	1066.38	1115.96	1088.42	1098.61	1128.1	922.355	1148.68
FBgn0051798	318946	protein_coding	2L	CG31798	-0.0301647	0.134944	-0.223535	0.823119	0.944917	0	0.322953	0	0	0	0	0.96886	0
FBgn0051803	318950	protein_coding	2L	Rsph9	-0.0301647	0.134944	-0.223535	0.823119	0.944917	0	0.358127	0	0	0	1.07438	0	0
FBgn0051855	318983	protein_coding	2L	CG31855	0.0408021	0.102054	0.39981	0.689296	0.944917	989.944	962.045	1050.02	945.61	974.198	979.836	946.576	959.724
FBgn0051861	318988	protein_coding	2L	CG31861	-0.0301647	0.134944	-0.223535	0.823119	0.944917	0	0.322953	0	0	0	0	0.96886	0
FBgn0051872	34458	protein_coding	2L	CG31872	-0.0301647	0.134944	-0.223535	0.823119	0.944917	0	0.322953	0	0	0	0	0.96886	0
FBgn0051888	3771894		2L	tRNA:Asp-GTC-1-9	-0.0428137	0.192835	-0.222023	0.824296	0.944917	0.679472	1.00403	0.984089	0	1.05433	1.07438	1.93772	0
FBgn0051896	3772570		2L	tRNA:Asp-GTC-1-2	0.0633538	0.211238	0.299918	0.76424	0.944917	1.0195	0.68108	0.984089	1.02008	1.05433	1.07438	0.96886	0
FBgn0051897	319011	protein_coding	2L	CG31897	0.084402	0.217352	0.38832	0.69778	0.944917	126.829	119.134	132.852	129.55	118.085	113.884	103.668	139.849
FBgn0051913	319023	protein_coding	2L	CG31913	0.0287296	0.134944	0.212901	0.831404	0.944917	0.340025	0	0	1.02008	0	0	0	0
FBgn0051924	319030	protein_coding	2L	CG31924	0.0287296	0.134944	0.212901	0.831404	0.944917	0.32803	0	0.984089	0	0	0	0	0
FBgn0051939	3772443		2L	tRNA:Gln-CTG-2-4	-0.0301647	0.134944	-0.223535	0.823119	0.944917	0	0.355849	0	0	0	0	0	1.06755
FBgn0051952	326179	protein_coding	2L	CG31952	0.0287296	0.134944	0.212901	0.831404	0.944917	0.32803	0	0.984089	0	0	0	0	0
FBgn0051960	319047	protein_coding	2L	CG31960	-0.102767	0.260538	-0.39444	0.693256	0.944917	1.39435	2.03868	0	1.02008	3.16298	1.07438	2.90658	2.13509
FBgn0051963	3771975		2L	tRNA:Trp-CCA-2-1	-0.0301647	0.134944	-0.223535	0.823119	0.944917	0	0.322953	0	0	0	0	0.96886	0
FBgn0052039	317834	protein_coding	3L	Svip	-0.0717176	0.184415	-0.388892	0.697356	0.944917	270.263	285.163	282.433	278.481	249.875	262.149	243.184	350.155
FBgn0052069	39235	protein_coding	3L	CG32069	0.0453182	0.153331	0.295559	0.767567	0.944917	300.136	290.35	282.433	278.481	339.493	295.455	291.627	283.967
FBgn0052072	317841	protein_coding	3L	Elo68alpha	-0.0301647	0.134944	-0.223535	0.823119	0.944917	0	0.322953	0	0	0	0	0.96886	0
FBgn0052107	317856	protein_coding	3L	CG32107	-0.0301647	0.134944	-0.223535	0.823119	0.944917	0.351442	0.713976	0	0	1.05433	1.07438	0	1.06755
FBgn0052112	317860	protein_coding	3L	CG32112	0.0375112	0.109647	0.34211	0.732268	0.944917	789.158	768.68	839.428	775.258	752.789	803.637	761.524	740.877
FBgn0052119	317866	protein_coding	3L	CG32119	-0.0301647	0.134944	-0.223535	0.823119	0.944917	0	0.355849	0	0	0	0	0	1.06755
FBgn0052123					-0.0301647	0.134944	-0.223535	0.823119	0.944917	0	0.322953	0	0	0	0	0.96886	0
FBgn0052198	317909	protein_coding	3L	CG32198	-0.0301647	0.134944	-0.223535	0.823119	0.944917	0	0.322953	0	0	0	0	0.96886	0
FBgn0052240	317933	protein_coding	3L	CG32240	-0.0301647	0.134944	-0.223535	0.823119	0.944917	0	0.358127	0	0	0	1.07438	0	0
FBgn0052263	317944	protein_coding	3L	CG32263	0.0287296	0.134944	0.212901	0.831404	0.944917	0.351442	0	0	0	1.05433	0	0	0
FBgn0052264	38438	protein_coding	3L	CG32264	0.0432562	0.121718	0.355381	0.722304	0.944917	4954.32	4804.72	5575.85	5289.09	3998.01	4816.45	4659.25	4938.47
FBgn0052277	38393	protein_coding	3L	CG32277	-0.0301647	0.134944	-0.223535	0.823119	0.944917	0	0.322953	0	0	0	0	0.96886	0
FBgn0052282	317954	protein_coding	3L	Drsl4	-0.0301647	0.134944	-0.223535	0.823119	0.944917	0	0.358127	0	0	0	1.07438	0	0
FBgn0052284	317956	protein_coding	3L	CG32284	-0.0370743	0.149061	-0.248719	0.803578	0.944917	0.351442	0.68108	0	0	1.05433	1.07438	0.96886	0
FBgn0052288	3771791		3L	tRNA:Cys-GCA-1-1	0.0287296	0.134944	0.212901	0.831404	0.944917	0.32803	0	0.984089	0	0	0	0	0
FBgn0052303	3771869		3L	tRNA:Cys-GCA-3-1	0.0287296	0.134944	0.212901	0.831404	0.944917	0.340025	0	0	1.02008	0	0	0	0
FBgn0052320	317977	protein_coding	3L	CG32320	0.0613274	0.246122	0.249175	0.803226	0.944917	1.03091	0.713976	0.984089	0	2.10865	1.07438	0	1.06755
FBgn0052329	3772034		3L	tRNA:Glu-CTC-3-3	0.0287296	0.134944	0.212901	0.831404	0.944917	0.32803	0	0.984089	0	0	0	0	0
FBgn0052330	3772582		3L	tRNA:Glu-CTC-3-1	-0.0301647	0.134944	-0.223535	0.823119	0.944917	0	0.355849	0	0	0	0	0	1.06755
FBgn0052344	326208	protein_coding	3L	CG32344	-0.030821	0.0842379	-0.365881	0.714454	0.944917	2812.76	2874.65	2926.68	2932.72	2578.88	3041.57	2817.45	2764.95
FBgn0052351	326209	protein_coding	3L	S-Lap2	-0.0301647	0.134944	-0.223535	0.823119	0.944917	0.340025	0.645907	0	1.02008	0	0	1.93772	0
FBgn0052357	3771924		3L	tRNA:Met-CAT-1-4	0.0287296	0.134944	0.212901	0.831404	0.944917	0.351442	0	0	0	1.05433	0	0	0
FBgn0052358	3772285		3L	tRNA:Leu-CAG-1-2	-0.0301647	0.134944	-0.223535	0.823119	0.944917	0	0.322953	0	0	0	0	0.96886	0
FBgn0052362	3771906		3L	tRNA:Leu-CAG-1-6	0.0287296	0.134944	0.212901	0.831404	0.944917	0.32803	0	0.984089	0	0	0	0	0
FBgn0052363	3772162		3L	tRNA:Leu-CAG-1-7	0.0287296	0.134944	0.212901	0.831404	0.944917	0.32803	0	0.984089	0	0	0	0	0
FBgn0052376	318002	protein_coding	3L	CG32376	-0.0301647	0.134944	-0.223535	0.823119	0.944917	0	0.322953	0	0	0	0	0.96886	0
FBgn0052418	326214	protein_coding	3L	vito	-0.0810141	0.243818	-0.332273	0.739683	0.944917	516.506	550.408	666.228	572.263	311.026	617.769	418.548	614.907
FBgn0052421	3771988		3L	tRNA:Val-TAC-1-2	-0.0301647	0.134944	-0.223535	0.823119	0.944917	0	0.358127	0	0	0	1.07438	0	0
FBgn0052437	40366	protein_coding	3L	CG32437	0.0287296	0.134944	0.212901	0.831404	0.944917	0.32803	0	0.984089	0	0	0	0	0
FBgn0052460	3772537		3L	tRNA:Glu-CTC-2-3	-0.0301647	0.134944	-0.223535	0.823119	0.944917	0	0.322953	0	0	0	0	0.96886	0
FBgn0052461	318042	protein_coding	3L	CG32461	-0.0301647	0.134944	-0.223535	0.823119	0.944917	0	0.358127	0	0	0	1.07438	0	0
FBgn0052495					0.0963611	0.280879	0.34307	0.731546	0.944917	44.2943	40.8116	39.3635	40.803	52.7163	36.529	47.4742	38.4317
FBgn0052512	33085	protein_coding	X	CG32512	0.02015	0.0861293	0.23395	0.815024	0.944917	2180.87	2150.18	2096.11	2217.65	2228.85	2390.5	2146.99	1913.04
FBgn0052523	318071	protein_coding	X	CG32523	-0.0301647	0.134944	-0.223535	0.823119	0.944917	0	0.355849	0	0	0	0	0	1.06755
FBgn0052563	32706	protein_coding	X	CG32563	0.0287296	0.134944	0.212901	0.831404	0.944917	0.679472	0.322953	0.984089	0	1.05433	0	0.96886	0
FBgn0052572	32657	protein_coding	X	CG32572	-0.0301647	0.134944	-0.223535	0.823119	0.944917	0.351442	0.711698	0	0	1.05433	0	0	2.13509
FBgn0052591	318104	protein_coding	X	CG32591	0.0287296	0.134944	0.212901	0.831404	0.944917	0.679472	0.322953	0.984089	0	1.05433	0	0.96886	0
FBgn0052603	318109	protein_coding	X	CG32603	0.0287296	0.134944	0.212901	0.831404	0.944917	0.702885	0.358127	0	0	2.10865	1.07438	0	0
FBgn0052642	318137	protein_coding	X	CG32642	-0.0301647	0.134944	-0.223535	0.823119	0.944917	0	0.322953	0	0	0	0	0.96886	0
FBgn0052643	318138	protein_coding	X	CG32643	-0.0301647	0.134944	-0.223535	0.823119	0.944917	0	0.322953	0	0	0	0	0.96886	0
FBgn0052651	318140	protein_coding	X	CG32651	-0.0301647	0.134944	-0.223535	0.823119	0.944917	0	0.322953	0	0	0	0	0.96886	0
FBgn0052673	318148	protein_coding	X	Rab9E	-0.0301647	0.134944	-0.223535	0.823119	0.944917	0	0.322953	0	0	0	0	0.96886	0
FBgn0052713	318166	protein_coding	X	CG32713	-0.0666372	0.211385	-0.315241	0.752579	0.944917	0.679472	1.03693	0.984089	0	1.05433	1.07438	0.96886	1.06755
FBgn0052751	318189	protein_coding	X	CG32751	0.0287296	0.134944	0.212901	0.831404	0.944917	0.351442	0	0	0	1.05433	0	0	0
FBgn0052761	3772070	pseudogene	X	tRNA:Glu-CTC-6-1Psi	0.0287296	0.134944	0.212901	0.831404	0.944917	0.351442	0	0	0	1.05433	0	0	0
FBgn0052797	318215	protein_coding	X	CG32797	-0.0301647	0.134944	-0.223535	0.823119	0.944917	0	0.358127	0	0	0	1.07438	0	0
FBgn0052845	318243	protein_coding	3L	CG32845	-0.0536767	0.219385	-0.244669	0.806713	0.944917	0.691468	1.00176	0	1.02008	1.05433	0	1.93772	1.06755
FBgn0052945	318261	protein_coding	3R	CG32945	-0.0301647	0.134944	-0.223535	0.823119	0.944917	0	0.322953	0	0	0	0	0.96886	0
FBgn0052983	50434	protein_coding	2L	CG32983	-0.0301647	0.134944	-0.223535	0.823119	0.944917	0	0.322953	0	0	0	0	0.96886	0
FBgn0053060	39807	protein_coding	3L	CG33060	-0.0301647	0.134944	-0.223535	0.823119	0.944917	0	0.355849	0	0	0	0	0	1.06755
FBgn0053098	326253	protein_coding	3R	CG33098	-0.0301647	0.134944	-0.223535	0.823119	0.944917	0	0.322953	0	0	0	0	0.96886	0
FBgn0053121	326261	protein_coding	2L	Spn28Db	0.0287296	0.134944	0.212901	0.831404	0.944917	0.32803	0	0.984089	0	0	0	0	0
FBgn0053159	318901	protein_coding	3L	CG33159	-0.0301647	0.134944	-0.223535	0.823119	0.944917	0	0.358127	0	0	0	1.07438	0	0
FBgn0053234	2769006	protein_coding	3L	CG33234	-0.0301647	0.134944	-0.223535	0.823119	0.944917	0	0.322953	0	0	0	0	0.96886	0
FBgn0053255	2768959	pseudogene	3L	CR33255	-0.0301647	0.134944	-0.223535	0.823119	0.944917	0	0.322953	0	0	0	0	0.96886	0
FBgn0053260	2768977	protein_coding	3L	Tsen34	0.0994011	0.286211	0.3473	0.728366	0.944917	34.3714	31.5802	28.5386	39.783	34.7928	27.9339	35.8478	30.9588
FBgn0053263	2768952	protein_coding	3L	CG33263	-0.0301647	0.134944	-0.223535	0.823119	0.944917	0	0.355849	0	0	0	0	0	1.06755
FBgn0053267	2768969	protein_coding	3L	CG33267	-0.0301647	0.134944	-0.223535	0.823119	0.944917	0.351442	0.716254	0	0	1.05433	2.14876	0	0
FBgn0053282	2768939	protein_coding	2L	CG33282	-0.0301647	0.134944	-0.223535	0.823119	0.944917	0	0.322953	0	0	0	0	0.96886	0
FBgn0053290	2768993	protein_coding	3L	CG33290	-0.0301647	0.134944	-0.223535	0.823119	0.944917	0	0.322953	0	0	0	0	0.96886	0
FBgn0053318		pseudogene	2L	CR33318	0.0287296	0.134944	0.212901	0.831404	0.944917	0.351442	0	0	0	1.05433	0	0	0
FBgn0053319		pseudogene	2L	CR33319	-0.0301647	0.134944	-0.223535	0.823119	0.944917	0	0.355849	0	0	0	0	0	1.06755
FBgn0053325	2768664	protein_coding	3R	CG33325	0.0494718	0.187061	0.264469	0.791419	0.944917	1.03149	0.68108	0	2.04015	1.05433	1.07438	0.96886	0
FBgn0053340	2768682	protein_coding	3R	CG33340	-0.0301647	0.134944	-0.223535	0.823119	0.944917	0	0.355849	0	0	0	0	0	1.06755
FBgn0053353	3771903	rRNA	2R	5SrRNA:CR33353	-0.0301647	0.134944	-0.223535	0.823119	0.944917	0	0.322953	0	0	0	0	0.96886	0
FBgn0053441	3772040	rRNA	2R	5SrRNA:CR33441	0.0287296	0.134944	0.212901	0.831404	0.944917	0.32803	0	0.984089	0	0	0	0	0
FBgn0053453	2768851	protein_coding	2R	CG33453	0.0287296	0.134944	0.212901	0.831404	0.944917	0.340025	0	0	1.02008	0	0	0	0
FBgn0053458	2768846	protein_coding	2R	CG33458	-0.0301647	0.134944	-0.223535	0.823119	0.944917	0	0.358127	0	0	0	1.07438	0	0
FBgn0053460	3885588	protein_coding	2R	CG33460	-0.0301647	0.134944	-0.223535	0.823119	0.944917	0.351442	0.645907	0	0	1.05433	0	1.93772	0
FBgn0053461	2768840	protein_coding	2R	CG33461	-0.0301647	0.134944	-0.223535	0.823119	0.944917	0	0.322953	0	0	0	0	0.96886	0
FBgn0053462	2768841	protein_coding	2R	CG33462	0.0287296	0.134944	0.212901	0.831404	0.944917	0.32803	0	0.984089	0	0	0	0	0
FBgn0053469	2768832	protein_coding	2R	CG33469	-0.12638	0.361236	-0.349856	0.726447	0.944917	2.39044	3.11079	1.96818	2.04015	3.16298	3.22314	2.90658	3.20264
FBgn0053470					0.0287296	0.134944	0.212901	0.831404	0.944917	0.351442	0	0	0	1.05433	0	0	0
FBgn0053499	2768886	protein_coding	X	Sdic4	-0.0721832	0.272852	-0.26455	0.791356	0.944917	0.996084	1.39278	1.96818	1.02008	0	1.07438	0.96886	2.13509
FBgn0053502					0.145654	0.391576	0.371969	0.709916	0.944917	9.10524	7.33113	11.8091	9.18068	6.32596	10.7438	4.8443	6.40528
FBgn0053523	38668	protein_coding	3L	CG33523	-0.0280698	0.115934	-0.242118	0.808689	0.944917	2746.96	2801.43	2626.53	2729.72	2884.64	2654.8	3346.44	2403.05
FBgn0053533	3346221	protein_coding	2L	lectin-37Db	0.0287296	0.134944	0.212901	0.831404	0.944917	0.679472	0.358127	0.984089	0	1.05433	1.07438	0	0
FBgn0053535	3772259		2R	tRNA:Glu-TTC-1-3	-0.0685839	0.260559	-0.263218	0.792383	0.944917	0.679472	1.03693	0.984089	0	1.05433	1.07438	0.96886	1.06755
FBgn0053539	3772429		2R	tRNA:Trp-CCA-2-5	-0.0301647	0.134944	-0.223535	0.823119	0.944917	0	0.358127	0	0	0	1.07438	0	0
FBgn0053627	3772219	protein_coding	2R	CG33627	-0.0301647	0.134944	-0.223535	0.823119	0.944917	0	0.322953	0	0	0	0	0.96886	0
FBgn0053629		pseudogene	3R	CR33629	-0.0301647	0.134944	-0.223535	0.823119	0.944917	0	0.322953	0	0	0	0	0.96886	0
FBgn0053631	3771784	protein_coding	3R	CG33631	-0.0301647	0.134944	-0.223535	0.823119	0.944917	0.351442	0.645907	0	0	1.05433	0	1.93772	0
FBgn0053642	3771733	protein_coding	2L	CG33642	-0.0301647	0.134944	-0.223535	0.823119	0.944917	0	0.358127	0	0	0	1.07438	0	0
FBgn0053648	3772188	protein_coding	2L	CG33648	0.0287296	0.134944	0.212901	0.831404	0.944917	0.351442	0	0	0	1.05433	0	0	0
FBgn0053658	3772524	protein_coding	3R	CG33658	0.0287296	0.134944	0.212901	0.831404	0.944917	0.351442	0	0	0	1.05433	0	0	0
FBgn0053666	3771730	protein_coding	X	CG33666	-0.0301647	0.134944	-0.223535	0.823119	0.944917	0	0.358127	0	0	0	1.07438	0	0
FBgn0053689	3771798	protein_coding	3L	CG33689	-0.0301647	0.134944	-0.223535	0.823119	0.944917	0	0.322953	0	0	0	0	0.96886	0
FBgn0053690	3772513	protein_coding	3L	dls	-0.0301647	0.134944	-0.223535	0.823119	0.944917	0	0.358127	0	0	0	1.07438	0	0
FBgn0053700	3772390	protein_coding	3L	CG33700	-0.0301647	0.134944	-0.223535	0.823119	0.944917	0	0.355849	0	0	0	0	0	1.06755
FBgn0053703	3771760	protein_coding	3L	CG33703	-0.0301647	0.134944	-0.223535	0.823119	0.944917	0	0.322953	0	0	0	0	0.96886	0
FBgn0053721	3885576	protein_coding	3R	CG33721	-0.0301647	0.134944	-0.223535	0.823119	0.944917	0	0.322953	0	0	0	0	0.96886	0
FBgn0053723	3772451	protein_coding	2L	CG33723	0.0287296	0.134944	0.212901	0.831404	0.944917	0.679472	0.358127	0.984089	0	1.05433	1.07438	0	0
FBgn0053764	3772289	protein_coding	3L	CG33764	-0.0301647	0.134944	-0.223535	0.823119	0.944917	0	0.322953	0	0	0	0	0.96886	0
FBgn0053767	3772047	protein_coding	3L	CG33767	-0.0301647	0.134944	-0.223535	0.823119	0.944917	0	0.355849	0	0	0	0	0	1.06755
FBgn0053803					-0.0301647	0.134944	-0.223535	0.823119	0.944917	0	0.322953	0	0	0	0	0.96886	0
FBgn0053814					0.0287296	0.134944	0.212901	0.831404	0.944917	0.340025	0	0	1.02008	0	0	0	0
FBgn0053816					0.0737521	0.210977	0.349574	0.726658	0.944917	1.38236	0.716254	0.984089	0	3.16298	2.14876	0	0
FBgn0053818					0.0287296	0.134944	0.212901	0.831404	0.944917	0.340025	0	0	1.02008	0	0	0	0
FBgn0053819					0.0287296	0.134944	0.212901	0.831404	0.944917	0.351442	0	0	0	1.05433	0	0	0
FBgn0053824					0.0287296	0.134944	0.212901	0.831404	0.944917	0.351442	0	0	0	1.05433	0	0	0
FBgn0053850					0.0287296	0.134944	0.212901	0.831404	0.944917	0.32803	0	0.984089	0	0	0	0	0
FBgn0053870					0.131581	0.371786	0.353916	0.723402	0.944917	227.717	185.133	51.1726	18.3614	613.618	22.562	438.894	93.9441
FBgn0053873					0.148712	0.37796	0.39346	0.693979	0.944917	26.2143	20.6897	22.634	27.5421	28.4668	13.967	20.3461	27.7562
FBgn0053874					0.110332	0.373017	0.295783	0.767396	0.944917	32.668	26.3425	14.7613	64.2648	18.9779	66.6116	3.87544	8.54037
FBgn0053893					0.0287296	0.134944	0.212901	0.831404	0.944917	0.351442	0	0	0	1.05433	0	0	0
FBgn0053895					0.0287296	0.134944	0.212901	0.831404	0.944917	0.351442	0	0	0	1.05433	0	0	0
FBgn0053905					0.0287296	0.134944	0.212901	0.831404	0.944917	0.32803	0	0.984089	0	0	0	0	0
FBgn0053907					0.0287296	0.134944	0.212901	0.831404	0.944917	0.340025	0	0	1.02008	0	0	0	0
FBgn0053912	3772438	protein_coding	3L	CG33912	0.0287296	0.134944	0.212901	0.831404	0.944917	0.340025	0	0	1.02008	0	0	0	0
FBgn0054011	3885619	protein_coding	2L	CG34011	-0.0301647	0.134944	-0.223535	0.823119	0.944917	0	0.358127	0	0	0	1.07438	0	0
FBgn0054021	3885589	protein_coding	2R	CG34021	0.0287296	0.134944	0.212901	0.831404	0.944917	0.702885	0.355849	0	0	2.10865	0	0	1.06755
FBgn0054025	3885633	protein_coding	3L	CG34025	0.148818	0.388163	0.383391	0.70143	0.944917	18.8903	14.7518	8.8568	20.4015	27.4125	17.1901	6.78202	20.2834
FBgn0054033	3885602	protein_coding	2R	CG34033	-0.0301647	0.134944	-0.223535	0.823119	0.944917	0	0.322953	0	0	0	0	0.96886	0
FBgn0054047	12798361		3L	lncRNA:CR34047	0.0287296	0.134944	0.212901	0.831404	0.944917	0.32803	0	0.984089	0	0	0	0	0
FBgn0058005	3355118	pseudogene	2L	CR40005	0.0713424	0.303409	0.235137	0.814103	0.944917	37.0996	34.9395	34.4431	34.6826	42.1731	39.7521	31.9724	33.0939
FBgn0058053	14462918		3L	lncRNA:CR40053	0.0287296	0.134944	0.212901	0.831404	0.944917	0.351442	0	0	0	1.05433	0	0	0
FBgn0061209					0.096653	0.343297	0.281543	0.778294	0.944917	2.70647	2.10903	3.93635	1.02008	3.16298	3.22314	0.96886	2.13509
FBgn0061492	38698	protein_coding	3L	loj	0.0486925	0.125141	0.3891	0.697202	0.944917	1374.47	1327.22	1348.2	1281.22	1493.98	1278.51	1476.54	1226.61
FBgn0063373	3772210	short_ncRNA	2R	snoRNA:snR38:54Ec	-0.0357866	0.159953	-0.223732	0.822966	0.944917	0	0.322953	0	0	0	0	0.96886	0
FBgn0063375	3772500	short_ncRNA	2R	snoRNA:Me28S-G3277a	-0.0586296	0.260332	-0.225211	0.821815	0.944917	0.702885	1.03693	0	0	2.10865	1.07438	0.96886	1.06755
FBgn0063376	3772132	short_ncRNA	2R	snoRNA:U76:54Eb	-0.14237	0.391305	-0.363835	0.715981	0.944917	7.80396	9.37437	8.8568	6.12046	8.43462	13.967	7.75088	6.40528
FBgn0063383	3771866	short_ncRNA	2R	snoRNA:U29:54Ec	-0.0399266	0.153344	-0.260372	0.794577	0.944917	0.351442	0.713976	0	0	1.05433	1.07438	0	1.06755
FBgn0063384	3772690	short_ncRNA	2R	snoRNA:U29:54Eb	-0.0301647	0.134944	-0.223535	0.823119	0.944917	0	0.322953	0	0	0	0	0.96886	0
FBgn0063385	3772268	short_ncRNA	2R	snoRNA:Me28S-A3407a	-0.051633	0.136512	-0.37823	0.70526	0.944917	0.32803	1.03921	0.984089	0	0	2.14876	0.96886	0
FBgn0063494	37111	protein_coding	2R	GstE6	-0.065743	0.206242	-0.318766	0.749904	0.944917	1542.6	1620.24	1406.26	1396.48	1825.04	1582.56	1889.28	1388.88
FBgn0065035	2768870	protein_coding	X	AlkB	-0.0526354	0.203967	-0.258058	0.796362	0.944917	649.472	675.629	593.405	590.624	764.387	652.149	558.064	816.673
FBgn0065066	3772270	short_ncRNA	3R	snoRNA:Me28S-A2564	0.0992953	0.389738	0.254774	0.798897	0.944917	17.1884	15.2026	11.8091	9.18068	30.5755	18.2645	14.5329	12.8106
FBgn0067052	318149	protein_coding	X	Rab9D	-0.0301647	0.134944	-0.223535	0.823119	0.944917	0	0.355849	0	0	0	0	0	1.06755
FBgn0067312	2768934	protein_coding	2L	CheB38a	-0.0301647	0.134944	-0.223535	0.823119	0.944917	0	0.322953	0	0	0	0	0.96886	0
FBgn0069913	37928	protein_coding	2R	CG4681	-0.086287	0.23103	-0.373488	0.708785	0.944917	1.04291	1.68056	0	1.02008	2.10865	0	2.90658	2.13509
FBgn0082922	5740189	short_ncRNA	2R	snoRNA:Or-aca4	0.102528	0.2803	0.36578	0.714529	0.944917	434.016	399.031	442.84	284.601	574.608	393.224	513.496	290.373
FBgn0082925	5740134	short_ncRNA	2R	snoRNA:Or-aca1	-0.120512	0.318863	-0.377943	0.705473	0.944917	141.142	156.734	129.9	81.6061	211.92	172.975	194.741	102.484
FBgn0082930	5740439	short_ncRNA	2R	snoRNA:Me28S-G2703b	-0.0301647	0.134944	-0.223535	0.823119	0.944917	0	0.322953	0	0	0	0	0.96886	0
FBgn0082937	5740148	short_ncRNA	2L	snoRNA:Me28S-C2645b	-0.0498986	0.136866	-0.364579	0.715425	0.944917	0.351442	1.06755	0	0	1.05433	0	0	3.20264
FBgn0082939	5740739	short_ncRNA	2R	snoRNA:Me28S-C3227b	0.0787198	0.315176	0.249765	0.802769	0.944917	3.44418	2.75038	2.95227	0	7.38029	1.07438	2.90658	4.27019
FBgn0082947	5740641	short_ncRNA	3L	snoRNA:Me18S-U1356c	0.103414	0.284356	0.363678	0.716098	0.944917	1.74579	1.00403	0	1.02008	4.21731	1.07438	1.93772	0
FBgn0082949	5740295	short_ncRNA	3L	snoRNA:Me18S-U1356a	-0.090143	0.352341	-0.25584	0.798074	0.944917	3.40935	4.17833	3.93635	1.02008	5.27163	3.22314	2.90658	6.40528
FBgn0082951	5740601	short_ncRNA	2R	snoRNA:Me18S-C1366	-0.116634	0.390882	-0.298386	0.765409	0.944917	6.3742	7.58146	10.825	4.0803	4.21731	7.52067	7.75088	7.47283
FBgn0082954	5740576	short_ncRNA	3R	snoRNA:Psi28S-3571	0.0965254	0.304498	0.316998	0.751245	0.944917	288.477	265.728	271.608	149.951	443.872	304.05	273.219	219.915
FBgn0082958	5740753	short_ncRNA	3R	snoRNA:Psi28S-3405c	-0.106294	0.348209	-0.305259	0.760169	0.944917	64.0081	70.6787	71.8385	31.6224	88.5635	54.7934	101.73	55.5124
FBgn0082979	5740351	short_ncRNA	3R	snoRNA:Psi28S-3091a	-0.0924201	0.345561	-0.267449	0.789123	0.944917	34.7765	37.8721	34.4431	22.4417	47.4447	36.529	39.7233	37.3641
FBgn0082988	5740140	short_ncRNA	3R	snoRNA:Psi28S-2442b	-0.0798759	0.260985	-0.306056	0.759562	0.944917	465.23	495.555	512.71	298.882	584.097	474.876	547.406	464.383
FBgn0082999	5740865	short_ncRNA	X	snoRNA:Psi28S-1192c	-0.0838294	0.374896	-0.223607	0.823063	0.944917	45.9735	50.0744	40.3476	14.2811	83.2918	47.2728	68.7891	34.1615
FBgn0083009	5740818	short_ncRNA	X	snoRNA:Psi28S-1135d	0.0987671	0.331498	0.297942	0.765748	0.944917	115.444	105.63	128.916	56.1042	161.312	122.479	103.668	90.7414
FBgn0083011	5740388	short_ncRNA	X	snoRNA:Psi28S-1135b	-0.0588176	0.257447	-0.228465	0.819285	0.944917	227.573	238.311	244.054	155.052	283.614	247.108	259.655	208.172
FBgn0083020	5740698	short_ncRNA	2L	snoRNA:Psi18S-640g	-0.104945	0.35403	-0.296429	0.766902	0.944917	2.69505	3.40085	3.93635	2.04015	2.10865	3.22314	4.8443	2.13509
FBgn0083050	5740459	short_ncRNA	3R	snoRNA:Psi18S-1377b	-0.0845705	0.236932	-0.35694	0.721137	0.944917	421.338	449.598	398.556	318.264	547.196	495.29	487.337	366.168
FBgn0083966	4379866	protein_coding	3R	CG34130	-0.0301647	0.134944	-0.223535	0.823119	0.944917	0	0.355849	0	0	0	0	0	1.06755
FBgn0083992	4379907	protein_coding	3L	Mkp	-0.0594572	0.245358	-0.242329	0.808526	0.944917	0.679472	1.00403	0.984089	0	1.05433	1.07438	1.93772	0
FBgn0083994	14462420		X	lncRNA:CR41352	0.0287296	0.134944	0.212901	0.831404	0.944917	0.340025	0	0	1.02008	0	0	0	0
FBgn0085211	5740688	protein_coding	2L	RpS28-like	-0.0301647	0.134944	-0.223535	0.823119	0.944917	0	0.355849	0	0	0	0	0	1.06755
FBgn0085213	5740423	protein_coding	2R	CG34184	-0.0908061	0.341726	-0.265728	0.790449	0.944917	2.07382	2.68231	0.984089	1.02008	4.21731	0	4.8443	3.20264
FBgn0085218	5740826	protein_coding	2R	CG34189	0.0287296	0.134944	0.212901	0.831404	0.944917	0.340025	0	0	1.02008	0	0	0	0
FBgn0085229	5740389	protein_coding	2R	CG34200	0.0548423	0.192246	0.285271	0.775437	0.944917	699.204	671.302	687.878	593.684	816.049	656.447	675.296	682.162
FBgn0085233	5740630	protein_coding	2R	CG34204	0.0287296	0.134944	0.212901	0.831404	0.944917	0.351442	0	0	0	1.05433	0	0	0
FBgn0085239	5740490	protein_coding	2R	CG34210	-0.0301873	0.136199	-0.221642	0.824593	0.944917	0.656059	1.06755	1.96818	0	0	0	0	3.20264
FBgn0085243	5740774	protein_coding	2R	CG34214	0.143165	0.377628	0.379116	0.704602	0.944917	180.354	154.194	137.772	172.393	230.898	161.157	122.076	179.348
FBgn0085249	5740467	protein_coding	2R	CG34220	0.083941	0.330075	0.254309	0.799257	0.944917	3.36311	2.65397	4.92044	3.06023	2.10865	2.14876	5.81316	0
FBgn0085252	5740431	protein_coding	2R	CG34223	-0.0301647	0.134944	-0.223535	0.823119	0.944917	0	0.322953	0	0	0	0	0.96886	0
FBgn0085263	5740861	protein_coding	2R	CG34234	-0.121478	0.358543	-0.338811	0.734752	0.944917	1.71039	2.39453	1.96818	0	3.16298	1.07438	2.90658	3.20264
FBgn0085267	5740238	protein_coding	3L	CG34238	-0.0301647	0.134944	-0.223535	0.823119	0.944917	0	0.322953	0	0	0	0	0.96886	0
FBgn0085279	5740115	protein_coding	3L	CG34250	-0.0931528	0.29916	-0.311382	0.755511	0.944917	56.902	61.366	52.1567	48.9636	69.5856	51.5703	82.3531	50.1747
FBgn0085288	5740507	protein_coding	3L	CG34259	-0.0301647	0.134944	-0.223535	0.823119	0.944917	0	0.322953	0	0	0	0	0.96886	0
FBgn0085294	5740186	protein_coding	3L	CG34265	-0.0301647	0.134944	-0.223535	0.823119	0.944917	0	0.355849	0	0	0	0	0	1.06755
FBgn0085303	5740212	protein_coding	3R	CG34274	-0.0301647	0.134944	-0.223535	0.823119	0.944917	0	0.358127	0	0	0	1.07438	0	0
FBgn0085307	5740656	protein_coding	3R	CG34278	0.0287296	0.134944	0.212901	0.831404	0.944917	0.340025	0	0	1.02008	0	0	0	0
FBgn0085311	42248	protein_coding	3R	CG34282	-0.0602339	0.170023	-0.354269	0.723137	0.944917	0	1.32699	0	0	0	1.07438	2.90658	0
FBgn0085312	5740817	protein_coding	3R	CG34283	0.047907	0.222303	0.215503	0.829375	0.944917	1.0075	0.713976	1.96818	0	1.05433	1.07438	0	1.06755
FBgn0085316	5740126	protein_coding	3R	CG34287	-0.0301647	0.134944	-0.223535	0.823119	0.944917	0	0.355849	0	0	0	0	0	1.06755
FBgn0085325	5740662	protein_coding	3R	CG34296	-0.0301647	0.134944	-0.223535	0.823119	0.944917	0	0.358127	0	0	0	1.07438	0	0
FBgn0085328	5740430	protein_coding	3R	CG34299	-0.0301647	0.134944	-0.223535	0.823119	0.944917	0	0.322953	0	0	0	0	0.96886	0
FBgn0085329	5740334	protein_coding	3R	CG34300	-0.0301647	0.134944	-0.223535	0.823119	0.944917	0	0.322953	0	0	0	0	0.96886	0
FBgn0085331	5740537	protein_coding	3R	CG34302	-0.0301647	0.134944	-0.223535	0.823119	0.944917	0	0.358127	0	0	0	1.07438	0	0
FBgn0085336	5740370	protein_coding	3R	CG34307	-0.0301647	0.134944	-0.223535	0.823119	0.944917	0	0.322953	0	0	0	0	0.96886	0
FBgn0085349	5740595	pseudogene	X	CR34320	-0.0301647	0.134944	-0.223535	0.823119	0.944917	0	0.358127	0	0	0	1.07438	0	0
FBgn0085353	32302	protein_coding	X	CG34324	0.0287296	0.134944	0.212901	0.831404	0.944917	0.351442	0	0	0	1.05433	0	0	0
FBgn0085359	2768869	protein_coding	X	CG34330	0.0287296	0.134944	0.212901	0.831404	0.944917	0.702885	0.322953	0	0	2.10865	0	0.96886	0
FBgn0085374	5740402	protein_coding	2L	CG34345	0.0287296	0.134944	0.212901	0.831404	0.944917	0.351442	0	0	0	1.05433	0	0	0
FBgn0085456	5740165	protein_coding	3L	CG34427	-0.0301647	0.134944	-0.223535	0.823119	0.944917	0	0.358127	0	0	0	1.07438	0	0
FBgn0085457	5740867	protein_coding	3L	CG34428	0.0889274	0.230788	0.38532	0.7	0.944917	1.0075	0.358127	1.96818	0	1.05433	1.07438	0	0
FBgn0085477	5740554	protein_coding	2L	CG34448	0.0287296	0.134944	0.212901	0.831404	0.944917	0.351442	0	0	0	1.05433	0	0	0
FBgn0085485	5740168	protein_coding	3L	CG34456	-0.0737139	0.235222	-0.31338	0.753992	0.944917	0.679472	1.03693	0.984089	0	1.05433	1.07438	0.96886	1.06755
FBgn0085491	5740319	protein_coding	3L	CG34462	-0.0301647	0.134944	-0.223535	0.823119	0.944917	0	0.322953	0	0	0	0	0.96886	0
FBgn0085512	5740597	protein_coding	2R	RYa	0.0287296	0.134944	0.212901	0.831404	0.944917	0.340025	0	0	1.02008	0	0	0	0
FBgn0085790		pseudogene	Y	CR41507	0.131941	0.348353	0.378755	0.70487	0.944917	15.2342	13.3485	16.7295	16.3212	12.6519	13.967	16.4706	9.60792
FBgn0085812	5740627		3R	lncRNA:CR41601	-0.0301647	0.134944	-0.223535	0.823119	0.944917	0	0.358127	0	0	0	1.07438	0	0
FBgn0086029	5740670	short_ncRNA	2R	snoRNA:Me18S-A1597	-0.0301647	0.134944	-0.223535	0.823119	0.944917	0	0.355849	0	0	0	0	0	1.06755
FBgn0086030	5740104	short_ncRNA	2R	snoRNA:Me18S-G393	-0.0301647	0.134944	-0.223535	0.823119	0.944917	0	0.322953	0	0	0	0	0.96886	0
FBgn0086034	5740852	short_ncRNA	2L	snoRNA:Me28S-G2743	-0.0301647	0.134944	-0.223535	0.823119	0.944917	0	0.322953	0	0	0	0	0.96886	0
FBgn0086043	5740434	short_ncRNA	X	snoRNA:Me18S-C1024	-0.0299982	0.135998	-0.220578	0.825421	0.944917	0.668055	1.06755	0.984089	1.02008	0	0	0	3.20264
FBgn0086049	5740538	short_ncRNA	X	snoRNA:Me28S-U3344a	-0.10133	0.385027	-0.263178	0.792414	0.944917	4.46426	5.21982	2.95227	3.06023	7.38029	6.44629	3.87544	5.33773
FBgn0086064	5740611	short_ncRNA	3L	snoRNA:Me28S-G3113b	0.0352973	0.149034	0.236841	0.81278	0.944917	0.351442	0	0	0	1.05433	0	0	0
FBgn0086065	5740381	short_ncRNA	3L	snoRNA:Me28S-G3113a	-0.0941752	0.374463	-0.251494	0.801432	0.944917	4.00717	4.76301	7.87271	2.04015	2.10865	5.37191	6.78202	2.13509
FBgn0086078	5740343	short_ncRNA	3L	snoRNA:Me28S-A774b	-0.0828745	0.224753	-0.368736	0.712324	0.944917	0.680051	1.32471	0	2.04015	0	0	2.90658	1.06755
FBgn0086080	5740701	short_ncRNA	3L	snoRNA:Me28S-A576	0.0287296	0.134944	0.212901	0.831404	0.944917	0.32803	0	0.984089	0	0	0	0	0
FBgn0086081	5740406	short_ncRNA	3L	snoRNA:Me28S-A30	0.0287296	0.134944	0.212901	0.831404	0.944917	0.340025	0	0	1.02008	0	0	0	0
FBgn0086251	35380	protein_coding	2L	del	0.0292921	0.116287	0.251895	0.801122	0.944917	2251.62	2205.58	2075.44	2251.31	2428.11	2279.84	1923.19	2413.72
FBgn0086348	38973	protein_coding	3L	se	-0.0301647	0.134944	-0.223535	0.823119	0.944917	0	0.322953	0	0	0	0	0.96886	0
FBgn0086357	33905	protein_coding	2L	Sec61alpha	-0.055386	0.149759	-0.369833	0.711507	0.944917	8168.26	8500.11	7210.42	7497.56	9796.81	7584.06	10431.7	7484.57
FBgn0086662	3772266	short_ncRNA	3R	snoRNA:Psi28S-3186	-0.0811927	0.268846	-0.302004	0.762649	0.944917	55.7871	59.4457	58.0612	41.8231	67.4769	56.9422	65.8825	55.5124
FBgn0086663	3771813	short_ncRNA	3R	snoRNA:Psi18S-1275	0.140129	0.385926	0.363099	0.716531	0.944917	19.5338	16.5954	12.7932	17.3413	28.4668	19.3389	15.5018	14.9457
FBgn0086666	3771847	short_ncRNA	X	snoRNA:Psi28S-2179	-0.0920706	0.337326	-0.272942	0.784898	0.944917	159.766	173.719	149.581	71.4053	258.31	167.603	228.651	124.903
FBgn0086712	36242	protein_coding	2R	Egm	0.0370288	0.104286	0.355069	0.722538	0.944917	572.982	558.671	640.642	573.283	505.023	580.166	539.655	556.192
FBgn0243512	40958	protein_coding	3R	puc	0.0444366	0.12817	0.3467	0.728816	0.944917	790.595	765.704	777.43	684.471	909.884	673.637	788.652	834.821
FBgn0250732	40858	protein_coding	3R	gfzf	0.036885	0.0959643	0.384362	0.700711	0.944917	6759.65	6587.2	7191.72	7288.44	5798.8	7046.87	5992.4	6722.34
FBgn0250791	40233	protein_coding	3L	alphaSnap	-0.0279429	0.0742248	-0.376463	0.706573	0.944917	3015.65	3075.24	3197.3	2975.56	2874.1	2974.96	3162.36	3088.41
FBgn0250822	5740154	protein_coding	2R	CG34222	-0.0301647	0.134944	-0.223535	0.823119	0.944917	0	0.322953	0	0	0	0	0.96886	0
FBgn0250830	3355145	protein_coding	2R	CG12547	-0.0582426	0.150775	-0.386289	0.699282	0.944917	770.867	803.617	654.419	730.374	927.808	729.505	828.376	852.97
FBgn0250832	2768691	protein_coding	3R	Dup99B	-0.0301647	0.134944	-0.223535	0.823119	0.944917	0	0.355849	0	0	0	0	0	1.06755
FBgn0250847	33751	protein_coding	2L	CG14034	-0.0301647	0.134944	-0.223535	0.823119	0.944917	0.32803	0.68108	0.984089	0	0	1.07438	0.96886	0
FBgn0259148	7354413	protein_coding	3L	CG42263	-0.0301647	0.134944	-0.223535	0.823119	0.944917	0	0.322953	0	0	0	0	0.96886	0
FBgn0259184	36559	protein_coding	2R	CG42288	-0.0301647	0.134944	-0.223535	0.823119	0.944917	0	0.322953	0	0	0	0	0.96886	0
FBgn0259187	7354402	protein_coding	2R	Ir60d	-0.0301647	0.134944	-0.223535	0.823119	0.944917	0	0.355849	0	0	0	0	0	1.06755
FBgn0259189	7354417	protein_coding	X	Ir7e	-0.0301647	0.134944	-0.223535	0.823119	0.944917	0	0.322953	0	0	0	0	0.96886	0
FBgn0259196	7354426	protein_coding	X	CG42300	0.0476507	0.190382	0.250289	0.802364	0.944917	0.702885	0.322953	0	0	2.10865	0	0.96886	0
FBgn0259223	32825	protein_coding	X	CG42323	-0.0301647	0.134944	-0.223535	0.823119	0.944917	0	0.322953	0	0	0	0	0.96886	0
FBgn0259701	317969	protein_coding	3L	CG42355	-0.0301647	0.134944	-0.223535	0.823119	0.944917	0	0.355849	0	0	0	0	0	1.06755
FBgn0259729	37897	protein_coding	2R	CG42383	-0.0301647	0.134944	-0.223535	0.823119	0.944917	0	0.322953	0	0	0	0	0.96886	0
FBgn0259817	7354447	protein_coding	211000022279188	SteXh:CG42398	-0.0356799	0.154375	-0.231125	0.817217	0.944917	0.691468	1.00403	0	1.02008	1.05433	1.07438	1.93772	0
FBgn0259838	7354440		Y	Su(Ste):CR42407	-0.0301647	0.134944	-0.223535	0.823119	0.944917	0	0.358127	0	0	0	1.07438	0	0
FBgn0259843	7354445		Y	Su(Ste):CR42412	-0.0301647	0.134944	-0.223535	0.823119	0.944917	0	0.322953	0	0	0	0	0.96886	0
FBgn0259846	7354448		Y	Su(Ste):CR42415	0.0287296	0.134944	0.212901	0.831404	0.944917	0.340025	0	0	1.02008	0	0	0	0
FBgn0259849	7354452		211000022278436	Su(Ste):CR42418	-0.0301647	0.134944	-0.223535	0.823119	0.944917	0.351442	0.68108	0	0	1.05433	1.07438	0.96886	0
FBgn0259851	7354455		Y	Su(Ste):CR42420	0.0287296	0.134944	0.212901	0.831404	0.944917	0.32803	0	0.984089	0	0	0	0	0
FBgn0259864	7354386		211000022279392	Su(Ste):CR42433	-0.0301647	0.134944	-0.223535	0.823119	0.944917	0	0.355849	0	0	0	0	0	1.06755
FBgn0259954	8674117	protein_coding	2L	CG42464	-0.0301647	0.134944	-0.223535	0.823119	0.944917	0	0.322953	0	0	0	0	0.96886	0
FBgn0259973	8674014	protein_coding	3L	Sfp79B	-0.0301647	0.134944	-0.223535	0.823119	0.944917	0.351442	0.645907	0	0	1.05433	0	1.93772	0
FBgn0260007	8674013	protein_coding	2R	CG42493	-0.0301647	0.134944	-0.223535	0.823119	0.944917	0	0.322953	0	0	0	0	0.96886	0
FBgn0260388	8674108	protein_coding	3L	CG42514	-0.0818856	0.225051	-0.363853	0.715968	0.944917	339.443	361.196	314.908	371.308	332.113	426.529	382.7	274.359
FBgn0260392	8674039	protein_coding	2R	CG42518	0.0287296	0.134944	0.212901	0.831404	0.944917	0.32803	0	0.984089	0	0	0	0	0
FBgn0260428	8674082	protein_coding	2L	CG42523	-0.0301647	0.134944	-0.223535	0.823119	0.944917	0	0.355849	0	0	0	0	0	1.06755
FBgn0260444	41552	protein_coding	3R	Not10	-0.0285473	0.0782979	-0.364599	0.715411	0.944917	845.745	862.848	838.443	871.145	827.647	875.621	864.223	848.699
FBgn0260468	43579	protein_coding	3R	CG7950	-0.0301647	0.134944	-0.223535	0.823119	0.944917	0	0.322953	0	0	0	0	0.96886	0
FBgn0260482	318108	protein_coding	X	CG32599	-0.0855812	0.363808	-0.235237	0.814025	0.944917	3.42135	4.04675	2.95227	2.04015	5.27163	3.22314	6.78202	2.13509
FBgn0260646	8673985	protein_coding	3L	CG42538	-0.0460102	0.190833	-0.241103	0.809475	0.944917	0.351442	0.711698	0	0	1.05433	0	0	2.13509
FBgn0260742	41447	protein_coding	3R	CG12213	0.0383401	0.133873	0.286392	0.774578	0.944917	1683.14	1638.04	1831.39	1814.72	1403.31	1700.75	1508.52	1704.87
FBgn0260744	41450	protein_coding	3R	Tango9	0.0400006	0.157105	0.254612	0.799023	0.944917	1470.99	1428.75	1376.74	1326.1	1710.12	1470.83	1548.24	1267.18
FBgn0260758	8674031	protein_coding	2L	CG42556	-0.156791	0.391168	-0.400829	0.688546	0.944917	6.86554	8.51742	5.90453	2.04015	12.6519	7.52067	11.6263	6.40528
FBgn0260766	40788	protein_coding	3R	CG42564	-0.0727555	0.260722	-0.279054	0.780203	0.944917	1.98017	2.75494	4.92044	1.02008	0	3.22314	2.90658	2.13509
FBgn0260777	8674113	protein_coding	3L	CG42571	-0.0301647	0.134944	-0.223535	0.823119	0.944917	0.340025	0.645907	0	1.02008	0	0	1.93772	0
FBgn0260779	42283	protein_coding	3R	GatA	0.0331412	0.103153	0.321282	0.747997	0.944917	560.939	547.759	539.281	577.363	566.174	567.273	566.783	509.22
FBgn0260860	43590	protein_coding	3R	Bet5	0.0687046	0.192612	0.3567	0.721316	0.944917	117.241	111.281	100.377	113.228	138.117	105.289	114.326	114.227
FBgn0260868	8674106	protein_coding	X	CG42578	-0.0301647	0.134944	-0.223535	0.823119	0.944917	0	0.322953	0	0	0	0	0.96886	0
FBgn0260965	39457	protein_coding	3L	CG42588	0.0240011	0.078568	0.305481	0.76	0.944917	2016.54	1983.25	1877.64	2041.17	2130.79	2009.09	1809.83	2130.82
FBgn0260969	8673955	protein_coding	3R	CG42592	-0.0301647	0.134944	-0.223535	0.823119	0.944917	0	0.355849	0	0	0	0	0	1.06755
FBgn0261020	34134	protein_coding	2L	wol	-0.0254094	0.117	-0.217174	0.828073	0.944917	583.448	593.592	518.615	556.962	674.769	579.091	622.008	579.678
FBgn0261058	8673971	protein_coding	2L	Sfp38D	0.0287296	0.134944	0.212901	0.831404	0.944917	0.351442	0	0	0	1.05433	0	0	0
FBgn0261059	8674005	protein_coding	3L	Sfp78E	-0.0301647	0.134944	-0.223535	0.823119	0.944917	0.351442	0.645907	0	0	1.05433	0	1.93772	0
FBgn0261061	8673987	protein_coding	3R	Sfp96F	0.0287296	0.134944	0.212901	0.831404	0.944917	0.340025	0	0	1.02008	0	0	0	0
FBgn0261429	10178834		2R	lncRNA:CR42646	0.106165	0.382162	0.2778	0.781166	0.944917	9.20857	7.57235	10.825	2.04015	14.7606	3.22314	7.75088	11.743
FBgn0261461	32898	protein_coding	X	RhoGAP18B	-0.0290693	0.135789	-0.214077	0.830487	0.944917	1923.85	1964.09	2196.49	1889.18	1685.87	1939.26	2306.86	1646.16
FBgn0261523	10178951	protein_coding	2L	CG42658	0.0287296	0.134944	0.212901	0.831404	0.944917	0.351442	0	0	0	1.05433	0	0	0
FBgn0261529	34833	protein_coding	2L	ms(2)34Fe	-0.0494882	0.204663	-0.241803	0.808933	0.944917	1.39435	1.97289	0	1.02008	3.16298	1.07438	4.8443	0
FBgn0261567	10178949	protein_coding	2L	CG42681	-0.0301647	0.134944	-0.223535	0.823119	0.944917	0	0.358127	0	0	0	1.07438	0	0
FBgn0261592	31700	protein_coding	X	RpS6	-0.0274227	0.102918	-0.266452	0.789891	0.944917	5768.95	5881.22	5376.08	6311.21	5619.56	5867.2	6389.63	5386.84
FBgn0261614	10178828	protein_coding	2R	CG42703	-0.0301647	0.134944	-0.223535	0.823119	0.944917	0	0.358127	0	0	0	1.07438	0	0
FBgn0261628	10178864	protein_coding	2L	CG42711	-0.0363596	0.138292	-0.262918	0.792614	0.944917	0.984089	1.61477	2.95227	0	0	0	4.8443	0
FBgn0261702	10178776		3R	asRNA:CR42738	-0.0301647	0.134944	-0.223535	0.823119	0.944917	0	0.322953	0	0	0	0	0.96886	0
FBgn0261714	41474	protein_coding	3R	Cpn	-0.0301647	0.134944	-0.223535	0.823119	0.944917	0	0.358127	0	0	0	1.07438	0	0
FBgn0261861	10178860		3R	lncRNA:CR42790	0.0287296	0.134944	0.212901	0.831404	0.944917	0.340025	0	0	1.02008	0	0	0	0
FBgn0261924	19835125		2L	lncRNA:CR42791	0.0287296	0.134944	0.212901	0.831404	0.944917	0.351442	0	0	0	1.05433	0	0	0
FBgn0261932	10178954	protein_coding	3R	CG42798	-0.0301647	0.134944	-0.223535	0.823119	0.944917	0	0.322953	0	0	0	0	0.96886	0
FBgn0261991	10178894	protein_coding	2L	CG42809	-0.0301647	0.134944	-0.223535	0.823119	0.944917	0	0.358127	0	0	0	1.07438	0	0
FBgn0261996	10178958	protein_coding	3R	CG42814	-0.0301647	0.134944	-0.223535	0.823119	0.944917	0.351442	0.645907	0	0	1.05433	0	1.93772	0
FBgn0262005	3885578	protein_coding	3R	CG42823	-0.0301647	0.134944	-0.223535	0.823119	0.944917	0	0.355849	0	0	0	0	0	1.06755
FBgn0262031		pseudogene	3L	CR42842	-0.0371947	0.149293	-0.249139	0.803254	0.944917	0.32803	0.678802	0.984089	0	0	0	0.96886	1.06755
FBgn0262100	10178880	protein_coding	3L	CG42853	-0.0301647	0.134944	-0.223535	0.823119	0.944917	0	0.355849	0	0	0	0	0	1.06755
FBgn0262101	10178809	protein_coding	X	CG42854	0.102507	0.277784	0.369019	0.712113	0.944917	2.37844	1.75091	2.95227	1.02008	3.16298	2.14876	0.96886	2.13509
FBgn0262117	3355010	protein_coding	2R	IntS3	0.0414016	0.140317	0.295058	0.76795	0.944917	3205.42	3111.54	2816.46	3001.06	3798.74	3078.1	2980.21	3276.3
FBgn0262126	33409	protein_coding	2L	Sec24CD	-0.0449375	0.112035	-0.401101	0.688346	0.944917	2326.72	2401.54	2094.14	2409.42	2476.61	2322.81	2526.79	2355.01
FBgn0262140	10178853	protein_coding	2L	CG42866	-0.0301647	0.134944	-0.223535	0.823119	0.944917	0	0.355849	0	0	0	0	0	1.06755
FBgn0262150	10178914	protein_coding	2L	CG42876	0.0287296	0.134944	0.212901	0.831404	0.944917	0.351442	0	0	0	1.05433	0	0	0
FBgn0262170	12798348	protein_coding	2R	CG42878	-0.0301647	0.134944	-0.223535	0.823119	0.944917	0	0.358127	0	0	0	1.07438	0	0
FBgn0262180	12798077		3R	mir-2283	-0.0301647	0.134944	-0.223535	0.823119	0.944917	0	0.322953	0	0	0	0	0.96886	0
FBgn0262205	12798581		2L	mir-932	-0.0301647	0.134944	-0.223535	0.823119	0.944917	0	0.355849	0	0	0	0	0	1.06755
FBgn0262235	12798111		X	mir-983-1	0.0287296	0.134944	0.212901	0.831404	0.944917	0.340025	0	0	1.02008	0	0	0	0
FBgn0262252	12797869		2L	mir-965	-0.0755714	0.284734	-0.26541	0.790694	0.944917	1.0195	1.3576	0.984089	1.02008	1.05433	0	1.93772	2.13509
FBgn0262300	12798415		2R	mir-988	-0.0301647	0.134944	-0.223535	0.823119	0.944917	0	0.355849	0	0	0	0	0	1.06755
FBgn0262323	12797897		3R	mir-252	0.0287296	0.134944	0.212901	0.831404	0.944917	0.702885	0.322953	0	0	2.10865	0	0.96886	0
FBgn0262327	12797903		3R	mir-2281	-0.0301647	0.134944	-0.223535	0.823119	0.944917	0	0.355849	0	0	0	0	0	1.06755
FBgn0262369	12797955		X	mir-31b	-0.0301647	0.134944	-0.223535	0.823119	0.944917	0	0.355849	0	0	0	0	0	1.06755
FBgn0262393	12798421		3L	mir-33	-0.0301647	0.134944	-0.223535	0.823119	0.944917	0	0.322953	0	0	0	0	0.96886	0
FBgn0262400	12797996		2L	mir-287	0.0287296	0.134944	0.212901	0.831404	0.944917	0.351442	0	0	0	1.05433	0	0	0
FBgn0262409	12797982		X	mir-304	0.0287296	0.134944	0.212901	0.831404	0.944917	0.340025	0	0	1.02008	0	0	0	0
FBgn0262421	12797956		X	mir-13b-2	-0.0301647	0.134944	-0.223535	0.823119	0.944917	0.351442	0.711698	0	0	1.05433	0	0	2.13509
FBgn0262441	12798129		2R	mir-313	0.0287296	0.134944	0.212901	0.831404	0.944917	0.351442	0	0	0	1.05433	0	0	0
FBgn0262480	12798339	protein_coding	2R	CG43070	-0.037297	0.14949	-0.249494	0.802978	0.944917	0.32803	0.678802	0.984089	0	0	0	0.96886	1.06755
FBgn0262484	12798579	protein_coding	3L	CG43074	0.0571276	0.225238	0.253632	0.79978	0.944917	0.691468	0.358127	0	1.02008	1.05433	1.07438	0	0
FBgn0262516					-0.0876939	0.320861	-0.273308	0.784617	0.944917	2.66022	3.46891	4.92044	3.06023	0	4.29752	2.90658	3.20264
FBgn0262529	12797911	protein_coding	3L	CG43083	-0.0301647	0.134944	-0.223535	0.823119	0.944917	0	0.322953	0	0	0	0	0.96886	0
FBgn0262532		pseudogene	3L	CR43086	-0.0518217	0.217957	-0.237761	0.812066	0.944917	0.691468	1.00176	0	1.02008	1.05433	0	1.93772	1.06755
FBgn0262539	12798516	protein_coding	3R	CG43093	-0.0301647	0.134944	-0.223535	0.823119	0.944917	0	0.355849	0	0	0	0	0	1.06755
FBgn0262544	12798585	protein_coding	3L	CG43098	-0.0301647	0.134944	-0.223535	0.823119	0.944917	0	0.355849	0	0	0	0	0	1.06755
FBgn0262575	12798121	protein_coding	X	CG43115	0.0287296	0.134944	0.212901	0.831404	0.944917	0.351442	0	0	0	1.05433	0	0	0
FBgn0262606	26067097		X	lncRNA:CR43132	0.0287296	0.134944	0.212901	0.831404	0.944917	0.32803	0	0.984089	0	0	0	0	0
FBgn0262616		pseudogene	2L	CR43142	-0.0301647	0.134944	-0.223535	0.823119	0.944917	0	0.358127	0	0	0	1.07438	0	0
FBgn0262680	26067098		3L	lncRNA:CR43150	-0.0301647	0.134944	-0.223535	0.823119	0.944917	0	0.358127	0	0	0	1.07438	0	0
FBgn0262687	12797971		X	lncRNA:CR43157	0.0287296	0.134944	0.212901	0.831404	0.944917	0.351442	0	0	0	1.05433	0	0	0
FBgn0262719	38966	protein_coding	3L	CG43163	0.0928331	0.292965	0.316875	0.751339	0.944917	641.54	594.088	665.244	581.443	677.932	477.025	622.008	683.23
FBgn0262734	49809	protein_coding	X	eIF4H1	-0.0188493	0.062187	-0.303107	0.761808	0.944917	6445.01	6531.49	6753.8	6344.87	6236.34	6575.21	6063.13	6956.13
FBgn0262738	31376	protein_coding	X	norpA	0.0313023	0.124411	0.251604	0.801347	0.944917	3433.41	3358.47	3701.16	3703.9	2895.18	3497.11	2829.07	3749.22
FBgn0262806	12798396	pseudogene	2R	CR43177	0.0287296	0.134944	0.212901	0.831404	0.944917	0.351442	0	0	0	1.05433	0	0	0
FBgn0262811	12798293	protein_coding	X	CG43182	-0.0301647	0.134944	-0.223535	0.823119	0.944917	0	0.322953	0	0	0	0	0.96886	0
FBgn0262825	19835153		3R	lncRNA:CR43196	0.0857044	0.260227	0.329345	0.741895	0.944917	2.0744	1.3576	0	3.06023	3.16298	0	1.93772	2.13509
FBgn0262828	19835479		X	lncRNA:CR43199	-0.0301647	0.134944	-0.223535	0.823119	0.944917	0	0.358127	0	0	0	1.07438	0	0
FBgn0262838	12798334	protein_coding	2R	BomT1	-0.0301647	0.134944	-0.223535	0.823119	0.944917	0	0.322953	0	0	0	0	0.96886	0
FBgn0262839	12798476	protein_coding	3R	CG43203	-0.0301647	0.134944	-0.223535	0.823119	0.944917	0	0.355849	0	0	0	0	0	1.06755
FBgn0262843	12798144	protein_coding	2R	CG43207	-0.0301647	0.134944	-0.223535	0.823119	0.944917	0	0.322953	0	0	0	0	0.96886	0
FBgn0262847		pseudogene	X	CR43211	-0.0301647	0.134944	-0.223535	0.823119	0.944917	0	0.322953	0	0	0	0	0.96886	0
FBgn0262856	12797993	protein_coding	2L	CG43220	0.0287296	0.134944	0.212901	0.831404	0.944917	0.340025	0	0	1.02008	0	0	0	0
FBgn0262874	12798152	protein_coding	X	CG43229	-0.0301647	0.134944	-0.223535	0.823119	0.944917	0.351442	0.678802	0	0	1.05433	0	0.96886	1.06755
FBgn0262878	12798024	protein_coding	2L	CG43233	-0.0301647	0.134944	-0.223535	0.823119	0.944917	0	0.358127	0	0	0	1.07438	0	0
FBgn0262905	19836167		X	lncRNA:CR43260	-0.0378282	0.150509	-0.251335	0.801555	0.944917	0.351442	0.713976	0	0	1.05433	1.07438	0	1.06755
FBgn0262948	12798081	protein_coding	2R	CG43267	-0.0301647	0.134944	-0.223535	0.823119	0.944917	0	0.355849	0	0	0	0	0	1.06755
FBgn0262966	12798350	protein_coding	2R	CG43277	-0.0301647	0.134944	-0.223535	0.823119	0.944917	0	0.322953	0	0	0	0	0.96886	0
FBgn0262970		pseudogene	2R	CR43281	-0.137972	0.391027	-0.352847	0.724203	0.944917	7.12448	8.47541	7.87271	6.12046	7.38029	3.22314	12.5952	9.60792
FBgn0262982	12798047	protein_coding	3R	CG43290	-0.0901306	0.269506	-0.334429	0.738056	0.944917	1.69897	2.33102	1.96818	1.02008	2.10865	2.14876	4.8443	0
FBgn0262987	12797916	protein_coding	3L	CG43295	0.0729986	0.21556	0.338646	0.734877	0.944917	121.932	115.618	131.868	129.55	104.378	131.075	93.0106	122.768
FBgn0262994	12798065		3R	lncRNA:CR43302	0.115741	0.324226	0.356976	0.72111	0.944917	2.03842	1.35988	2.95227	0	3.16298	1.07438	1.93772	1.06755
FBgn0262995	12798066		3R	lncRNA:CR43303	-0.0301647	0.134944	-0.223535	0.823119	0.944917	0	0.358127	0	0	0	1.07438	0	0
FBgn0263018	12798231	short_ncRNA	3R	snRNA:U4atac	0.0892755	0.310167	0.28783	0.773477	0.944917	487.682	451.769	507.79	281.541	673.715	436.199	660.763	258.346
FBgn0263020	12798419	protein_coding	2R	CG43315	-0.0301647	0.134944	-0.223535	0.823119	0.944917	0	0.322953	0	0	0	0	0.96886	0
FBgn0263026	12798298	protein_coding	2L	CG43321	-0.0301647	0.134944	-0.223535	0.823119	0.944917	0.340025	0.68108	0	1.02008	0	1.07438	0.96886	0
FBgn0263034	12798461	protein_coding	3L	CG43329	0.0287296	0.134944	0.212901	0.831404	0.944917	0.32803	0	0.984089	0	0	0	0	0
FBgn0263035	12798460	protein_coding	3L	CG43330	0.0287296	0.134944	0.212901	0.831404	0.944917	0.702885	0.322953	0	0	2.10865	0	0.96886	0
FBgn0263036	12798459	protein_coding	3L	CG43331	-0.0301647	0.134944	-0.223535	0.823119	0.944917	0	0.322953	0	0	0	0	0.96886	0
FBgn0263095	12798015		2L	lncRNA:CR43363	0.0582799	0.244297	0.238562	0.811445	0.944917	0.679472	0.358127	0.984089	0	1.05433	1.07438	0	0
FBgn0263106	38643	protein_coding	3L	DnaJ-1	-0.022229	0.0861471	-0.258036	0.796379	0.944917	9286.06	9432.94	9737.56	9485.69	8634.94	10498.9	8513.38	9286.59
FBgn0263215		pseudogene	X	CR43385	-0.0301647	0.134944	-0.223535	0.823119	0.944917	0	0.358127	0	0	0	1.07438	0	0
FBgn0263241	39238	protein_coding	3L	Mocs1	-0.0231579	0.104777	-0.221021	0.825076	0.944917	1000.48	1017	1036.25	1038.44	926.753	1034.63	1050.24	966.13
FBgn0263246	12798574	protein_coding	3L	CG43389	-0.0301647	0.134944	-0.223535	0.823119	0.944917	0.351442	0.68108	0	0	1.05433	1.07438	0.96886	0
FBgn0263250	12798138	protein_coding	2R	CG43393	-0.0301647	0.134944	-0.223535	0.823119	0.944917	0	0.358127	0	0	0	1.07438	0	0
FBgn0263320	12797875	protein_coding	2L	CG43401	-0.0301647	0.134944	-0.223535	0.823119	0.944917	0	0.322953	0	0	0	0	0.96886	0
FBgn0263383	12798042		3R	lncRNA:CR43435	-0.0301647	0.134944	-0.223535	0.823119	0.944917	0	0.355849	0	0	0	0	0	1.06755
FBgn0263389	12798078	pseudogene	3R	CR43441	-0.0301647	0.134944	-0.223535	0.823119	0.944917	0	0.322953	0	0	0	0	0.96886	0
FBgn0263396	41666	protein_coding	3R	sqd	-0.0333955	0.0893076	-0.373938	0.70845	0.944917	24558	25141.6	24515.6	24074.8	25083.5	25432.8	21560	28432
FBgn0263410	12798259		3R	lncRNA:CR43456	0.0287296	0.134944	0.212901	0.831404	0.944917	0.32803	0	0.984089	0	0	0	0	0
FBgn0263443	12797865		2R	asRNA:CR43466	-0.0301647	0.134944	-0.223535	0.823119	0.944917	0.351442	0.716254	0	0	1.05433	2.14876	0	0
FBgn0263447	12798366		3L	asRNA:CR43470	-0.131321	0.362998	-0.361767	0.717526	0.944917	32.4563	36.9622	29.5227	20.4015	47.4447	33.3058	34.879	42.7019
FBgn0263452	12798512		3R	lncRNA:CR43475	-0.0301647	0.134944	-0.223535	0.823119	0.944917	0	0.355849	0	0	0	0	0	1.06755
FBgn0263454	12797891		3R	asRNA:CR43477	-0.0301647	0.134944	-0.223535	0.823119	0.944917	0	0.358127	0	0	0	1.07438	0	0
FBgn0263455	12798227		3R	asRNA:CR43478	-0.107146	0.273092	-0.392344	0.694804	0.944917	1.34811	2.10448	0.984089	3.06023	0	1.07438	0.96886	4.27019
FBgn0263462	12798321	short_ncRNA	2R	snoRNA:Dek-a	-0.0935522	0.31966	-0.292662	0.769781	0.944917	202.64	219.789	193.865	103.028	311.026	248.182	239.308	171.875
FBgn0263472	12798443	short_ncRNA	2R	snoRNA:2R:9445205	-0.10511	0.385261	-0.272829	0.784985	0.944917	16.7781	18.9639	14.7613	8.16061	27.4125	23.6364	19.3772	13.8781
FBgn0263474	12798032	short_ncRNA	2L	scaRNA:PsiU2-38.40.42	0.0957165	0.319007	0.300045	0.764143	0.944917	45.3812	41.6731	42.3158	31.6224	62.2053	45.124	43.5987	36.2966
FBgn0263478	12797924	short_ncRNA	3L	snoRNA:Edc3-a	0.0600128	0.269382	0.22278	0.823707	0.944917	1.37094	0.96886	0.984089	1.02008	2.10865	0	2.90658	0
FBgn0263481	12798398	short_ncRNA	2R	snoRNA:lola-b	-0.122425	0.35523	-0.344635	0.730369	0.944917	55.8074	62.7543	47.2363	31.6224	88.5635	73.0579	53.2873	61.9177
FBgn0263494		pseudogene	3L	CR43483	0.0859498	0.359308	0.239209	0.810943	0.944917	5.03809	4.17378	8.8568	2.04015	4.21731	1.07438	2.90658	8.54037
FBgn0263496	12798587		3L	lncRNA:CR43485	0.0287296	0.134944	0.212901	0.831404	0.944917	0.32803	0	0.984089	0	0	0	0	0
FBgn0263497	12798038		3R	lncRNA:CR43486	-0.0301647	0.134944	-0.223535	0.823119	0.944917	0	0.322953	0	0	0	0	0.96886	0
FBgn0263505	12798101		X	lncRNA:CR43494	-0.0301647	0.134944	-0.223535	0.823119	0.944917	0	0.322953	0	0	0	0	0.96886	0
FBgn0263509	12797960		X	lncRNA:CR43498	0.0287296	0.134944	0.212901	0.831404	0.944917	0.340025	0	0	1.02008	0	0	0	0
FBgn0263518	12798073		2R	mir-4975	-0.055638	0.182047	-0.305624	0.759891	0.944917	0.351442	0.678802	0	0	1.05433	0	0.96886	1.06755
FBgn0263519	12797954		X	mir-4964	-0.0301647	0.134944	-0.223535	0.823119	0.944917	0	0.322953	0	0	0	0	0.96886	0
FBgn0263528	12798313		2L	mir-4970	-0.0301647	0.134944	-0.223535	0.823119	0.944917	0	0.322953	0	0	0	0	0.96886	0
FBgn0263532	12798103		X	mir-4962	-0.0301647	0.134944	-0.223535	0.823119	0.944917	0	0.322953	0	0	0	0	0.96886	0
FBgn0263534	12798091		X	mir-4960	-0.0301647	0.134944	-0.223535	0.823119	0.944917	0	0.355849	0	0	0	0	0	1.06755
FBgn0263546	12797863		2R	mir-4985	-0.0301647	0.134944	-0.223535	0.823119	0.944917	0	0.322953	0	0	0	0	0.96886	0
FBgn0263561	12798303		2L	mir-4984	0.0287296	0.134944	0.212901	0.831404	0.944917	0.680051	0.355849	0	2.04015	0	0	0	1.06755
FBgn0263562	12798051		3R	mir-4948	0.0287296	0.134944	0.212901	0.831404	0.944917	0.351442	0	0	0	1.05433	0	0	0
FBgn0263568	12798014		2L	mir-4946	-0.0301647	0.134944	-0.223535	0.823119	0.944917	0.351442	0.68108	0	0	1.05433	1.07438	0.96886	0
FBgn0263581	12798022		2L	lncRNA:CR43606	-0.0681265	0.220395	-0.309111	0.757237	0.944917	1.73438	2.36392	0	2.04015	3.16298	2.14876	3.87544	1.06755
FBgn0263582	12798023		2L	lncRNA:CR43607	-0.0301647	0.134944	-0.223535	0.823119	0.944917	0	0.355849	0	0	0	0	0	1.06755
FBgn0263587	12798224		3L	lncRNA:CR43612	-0.0301647	0.134944	-0.223535	0.823119	0.944917	0	0.355849	0	0	0	0	0	1.06755
FBgn0263588	12798296		3R	lncRNA:CR43613	-0.0301647	0.134944	-0.223535	0.823119	0.944917	0	0.322953	0	0	0	0	0.96886	0
FBgn0263611	12798020		2L	lncRNA:CR43620	-0.0301647	0.134944	-0.223535	0.823119	0.944917	0	0.322953	0	0	0	0	0.96886	0
FBgn0263618	12798360		3L	lncRNA:CR43627	-0.0301647	0.134944	-0.223535	0.823119	0.944917	0	0.322953	0	0	0	0	0.96886	0
FBgn0263619	12798245		3R	asRNA:ASTR	-0.112977	0.384937	-0.293495	0.769144	0.944917	3.37453	4.11254	4.92044	2.04015	3.16298	3.22314	4.8443	4.27019
FBgn0263647	14462851	protein_coding	3L	CG43638	-0.0301647	0.134944	-0.223535	0.823119	0.944917	0	0.355849	0	0	0	0	0	1.06755
FBgn0263653	14462522		3R	lncRNA:CR43644	0.0347744	0.147969	0.235012	0.8142	0.944917	0.32803	0	0.984089	0	0	0	0	0
FBgn0263658	14462655		2L	lncRNA:CR43649	-0.0301647	0.134944	-0.223535	0.823119	0.944917	0	0.322953	0	0	0	0	0.96886	0
FBgn0263709	14462600		2R	lncRNA:CR43661	-0.0301647	0.134944	-0.223535	0.823119	0.944917	0	0.322953	0	0	0	0	0.96886	0
FBgn0263740	41843	protein_coding	3R	eIF2gamma	0.0403342	0.101224	0.398466	0.690287	0.944917	6000.71	5832.37	6089.54	5910.32	6002.28	6046.62	5984.65	5465.84
FBgn0263741	14462614	protein_coding	2R	CG43666	-0.0301647	0.134944	-0.223535	0.823119	0.944917	0	0.358127	0	0	0	1.07438	0	0
FBgn0263743	14462617	protein_coding	2R	CG43668	-0.0301647	0.134944	-0.223535	0.823119	0.944917	0.351442	0.711698	0	0	1.05433	0	0	2.13509
FBgn0263763	14462862	protein_coding	3L	CG43680	-0.0301647	0.134944	-0.223535	0.823119	0.944917	0	0.322953	0	0	0	0	0.96886	0
FBgn0263767	14462863		3L	lncRNA:CR43684	-0.0301647	0.134944	-0.223535	0.823119	0.944917	0	0.358127	0	0	0	1.07438	0	0
FBgn0263770		pseudogene	2R	CR43687	-0.0301647	0.134944	-0.223535	0.823119	0.944917	0	0.322953	0	0	0	0	0.96886	0
FBgn0263772	31353	protein_coding	X	CG43689	-0.0581447	0.189863	-0.306245	0.759418	0.944917	325.382	339.39	324.749	319.284	332.113	269.67	428.236	320.264
FBgn0263773	44380	protein_coding	2L	fok	0.029964	0.108384	0.276461	0.782194	0.944917	3486.49	3413.06	3635.22	3560.07	3264.2	3339.18	3862.85	3037.17
FBgn0263838	14462798		2L	lncRNA:CR43700	-0.0301647	0.134944	-0.223535	0.823119	0.944917	0.32803	0.711698	0.984089	0	0	0	0	2.13509
FBgn0263841	14462901	protein_coding	3L	CG43702	-0.0301647	0.134944	-0.223535	0.823119	0.944917	0.32803	0.645907	0.984089	0	0	0	1.93772	0
FBgn0263843	14462688		2L	lncRNA:CR43704	-0.0301647	0.134944	-0.223535	0.823119	0.944917	0	0.358127	0	0	0	1.07438	0	0
FBgn0263844	14462895		3L	lncRNA:CR43705	-0.0301647	0.134944	-0.223535	0.823119	0.944917	0	0.358127	0	0	0	1.07438	0	0
FBgn0263850	14462613	protein_coding	2R	CG43711	-0.0301647	0.134944	-0.223535	0.823119	0.944917	0	0.322953	0	0	0	0	0.96886	0
FBgn0263851	14462351	short_ncRNA	4	snoRNA:CD-24	-0.0305801	0.134993	-0.226532	0.820788	0.944917	0.351442	0.711698	0	0	1.05433	0	0	2.13509
FBgn0263852	34159	protein_coding	2L	Dad1	0.0703698	0.247747	0.284039	0.77638	0.944917	134.145	126.767	98.4089	114.249	189.779	123.554	141.454	115.295
FBgn0263855	35522	protein_coding	2R	BubR1	0.0354652	0.108688	0.326304	0.744195	0.944917	6871.23	6701.47	6401.5	6943.66	7268.53	6801.91	5693.02	7609.47
FBgn0263971	14462740	protein_coding	2L	CG43725	-0.101049	0.389953	-0.259131	0.795534	0.944917	77.1516	87.719	58.0612	111.188	62.2053	70.9092	62.0071	130.241
FBgn0263985		pseudogene	2L	CR43734	0.0392235	0.1547	0.253545	0.799847	0.944917	1.04291	0.68108	0	1.02008	2.10865	1.07438	0.96886	0
FBgn0263992	14462624		2R	asRNA:CR43735	0.0287296	0.134944	0.212901	0.831404	0.944917	0.351442	0	0	0	1.05433	0	0	0
FBgn0264081	14462673	protein_coding	2L	CG43750	-0.0301647	0.134944	-0.223535	0.823119	0.944917	0	0.322953	0	0	0	0	0.96886	0
FBgn0264084	14462671		2L	lncRNA:CR43753	0.0287296	0.134944	0.212901	0.831404	0.944917	0.32803	0	0.984089	0	0	0	0	0
FBgn0264261	14462773		2L	lncRNA:CR43761	0.0287296	0.134944	0.212901	0.831404	0.944917	0.351442	0	0	0	1.05433	0	0	0
FBgn0264265	14462815		2L	lncRNA:CR43765	0.129882	0.379252	0.34247	0.731997	0.944917	3.76253	2.78328	0.984089	7.14053	3.16298	1.07438	1.93772	5.33773
FBgn0264294	35688	protein_coding	2R	Cyt-b5	0.0339997	0.123078	0.276245	0.78236	0.944917	3396.72	3315.69	3910.77	3553.94	2725.44	3245.71	3570.25	3131.11
FBgn0264301	14462761	protein_coding	2L	CG43779	-0.0301647	0.134944	-0.223535	0.823119	0.944917	0.351442	0.68108	0	0	1.05433	1.07438	0.96886	0
FBgn0264345	14462710		2L	lncRNA:CR43801	-0.0366147	0.14817	-0.247113	0.804821	0.944917	0.351442	0.678802	0	0	1.05433	0	0.96886	1.06755
FBgn0264358	14462586		2R	lncRNA:CR43810	-0.0301647	0.134944	-0.223535	0.823119	0.944917	0	0.322953	0	0	0	0	0.96886	0
FBgn0264359	14462587		2R	lncRNA:CR43811	-0.0301647	0.134944	-0.223535	0.823119	0.944917	0	0.322953	0	0	0	0	0.96886	0
FBgn0264362	14462795	protein_coding	2L	CG43814	-0.0301647	0.134944	-0.223535	0.823119	0.944917	0	0.322953	0	0	0	0	0.96886	0
FBgn0264369	14462679		2L	lncRNA:CR43821	-0.0301647	0.134944	-0.223535	0.823119	0.944917	0	0.322953	0	0	0	0	0.96886	0
FBgn0264370	14462684		2L	lncRNA:CR43822	-0.0301647	0.134944	-0.223535	0.823119	0.944917	0	0.355849	0	0	0	0	0	1.06755
FBgn0264371	14462686		2L	lncRNA:CR43823	-0.0542949	0.135052	-0.40203	0.687662	0.944917	0.679472	1.29181	0.984089	0	1.05433	0	3.87544	0
FBgn0264377	14462591	protein_coding	2R	CG43829	-0.0301647	0.134944	-0.223535	0.823119	0.944917	0	0.355849	0	0	0	0	0	1.06755
FBgn0264378	14462589		2R	lncRNA:CR43830	-0.0301647	0.134944	-0.223535	0.823119	0.944917	0	0.322953	0	0	0	0	0.96886	0
FBgn0264379	14462590		2R	lncRNA:CR43831	0.0287296	0.134944	0.212901	0.831404	0.944917	0.32803	0	0.984089	0	0	0	0	0
FBgn0264382	14462388		X	lncRNA:CR43834	0.0287296	0.134944	0.212901	0.831404	0.944917	0.351442	0	0	0	1.05433	0	0	0
FBgn0264393	14462410	protein_coding	X	CG43841	0.0287296	0.134944	0.212901	0.831404	0.944917	0.32803	0	0.984089	0	0	0	0	0
FBgn0264394	14462412		X	asRNA:CR43842	0.0287296	0.134944	0.212901	0.831404	0.944917	0.340025	0	0	1.02008	0	0	0	0
FBgn0264460	14462853		3L	asRNA:CR43868	-0.0559804	0.180393	-0.310325	0.756314	0.944917	0.340025	0.713976	0	1.02008	0	1.07438	0	1.06755
FBgn0264466	14462877		3L	lncRNA:CR43874	-0.0365869	0.148116	-0.247016	0.804896	0.944917	0	0.322953	0	0	0	0	0.96886	0
FBgn0264477	14462886		3L	asRNA:CR43885	-0.0301647	0.134944	-0.223535	0.823119	0.944917	0	0.322953	0	0	0	0	0.96886	0
FBgn0264484	14462884		3L	lncRNA:CR43892	-0.0301647	0.134944	-0.223535	0.823119	0.944917	0	0.358127	0	0	0	1.07438	0	0
FBgn0264487	14462910	protein_coding	3L	CG43895	0.0287296	0.134944	0.212901	0.831404	0.944917	0.351442	0	0	0	1.05433	0	0	0
FBgn0264500	14462392		X	lncRNA:CR43899	-0.125309	0.391053	-0.32044	0.748635	0.944917	6.05874	7.35491	7.87271	7.14053	3.16298	6.44629	3.87544	11.743
FBgn0264504	14462513		3R	asRNA:CR43903	0.0982686	0.375532	0.261679	0.793569	0.944917	11.5311	10.2921	11.8091	12.2409	10.5433	5.37191	11.6263	13.8781
FBgn0264515	19835323		3L	lncRNA:CR43914	0.0348763	0.148177	0.235369	0.813922	0.944917	0.340025	0	0	1.02008	0	0	0	0
FBgn0264516	14462830	protein_coding	3L	CG43915	0.0287296	0.134944	0.212901	0.831404	0.944917	0.351442	0	0	0	1.05433	0	0	0
FBgn0264549	14462683		2L	lncRNA:CR43928	-0.0870165	0.257096	-0.33846	0.735017	0.944917	1.7338	2.65397	0.984089	0	4.21731	2.14876	5.81316	0
FBgn0264551	14462898		3L	lncRNA:CR43930	-0.0301647	0.134944	-0.223535	0.823119	0.944917	0	0.322953	0	0	0	0	0.96886	0
FBgn0264556	117346	protein_coding	2L	Gr39a	-0.0358772	0.155996	-0.229988	0.818101	0.944917	0.656059	1.00176	1.96818	0	0	0	1.93772	1.06755
FBgn0264563	14462523	protein_coding	3R	CG43935	0.0780701	0.232931	0.335163	0.737502	0.944917	1.38294	0.711698	0	2.04015	2.10865	0	0	2.13509
FBgn0264566	14462900	protein_coding	3L	CG43938	-0.0301647	0.134944	-0.223535	0.823119	0.944917	0	0.322953	0	0	0	0	0.96886	0
FBgn0264603	19835911		3L	lncRNA:CR43952	-0.0301647	0.134944	-0.223535	0.823119	0.944917	0	0.322953	0	0	0	0	0.96886	0
FBgn0264616	14462352		4	lncRNA:CR43956	-0.0301647	0.134944	-0.223535	0.823119	0.944917	0	0.322953	0	0	0	0	0.96886	0
FBgn0264674	14462393		X	asRNA:CR43959	0.0287296	0.134944	0.212901	0.831404	0.944917	0.351442	0	0	0	1.05433	0	0	0
FBgn0264696	14462843	protein_coding	3L	CG43965	0.0359483	0.152734	0.235366	0.813924	0.944917	0.656059	0.355849	1.96818	0	0	0	0	1.06755
FBgn0264713	14462408		X	asRNA:CR43981	0.0597263	0.215359	0.277334	0.781523	0.944917	1.03091	0.68108	0.984089	0	2.10865	1.07438	0.96886	0
FBgn0264719	14462880		3L	lncRNA:CR43987	-0.0301647	0.134944	-0.223535	0.823119	0.944917	0	0.322953	0	0	0	0	0.96886	0
FBgn0264724	14462867		3L	lncRNA:CR43992	-0.0301647	0.134944	-0.223535	0.823119	0.944917	0	0.355849	0	0	0	0	0	1.06755
FBgn0264775	14462476	protein_coding	3R	CG44013	-0.0616892	0.165538	-0.37266	0.709402	0.944917	0.351442	0.96886	0	0	1.05433	0	2.90658	0
FBgn0264789	14462435		3R	asRNA:CR44019	-0.0694246	0.311821	-0.222642	0.823814	0.944917	0.702885	1.03693	0	0	2.10865	1.07438	0.96886	1.06755
FBgn0264830	14462454	protein_coding	3R	CG44038	0.0287296	0.134944	0.212901	0.831404	0.944917	0.32803	0	0.984089	0	0	0	0	0
FBgn0264831	14462456		3R	lncRNA:CR44039	-0.0301647	0.134944	-0.223535	0.823119	0.944917	0.351442	0.711698	0	0	1.05433	0	0	2.13509
FBgn0264836	14462479	protein_coding	3R	CG44044	-0.0301647	0.134944	-0.223535	0.823119	0.944917	0	0.358127	0	0	0	1.07438	0	0
FBgn0264838	14462528		3R	asRNA:CR44046	-0.0786531	0.360033	-0.218461	0.82707	0.944917	5.09691	6.14212	5.90453	3.06023	6.32596	0	7.75088	10.6755
FBgn0264840	14462492		3R	lncRNA:CR44048	-0.0301647	0.134944	-0.223535	0.823119	0.944917	0	0.322953	0	0	0	0	0.96886	0
FBgn0264843	14462868		3L	lncRNA:CR44051	-0.0301647	0.134944	-0.223535	0.823119	0.944917	0	0.358127	0	0	0	1.07438	0	0
FBgn0264864	14462665		2L	lncRNA:CR44055	0.0287296	0.134944	0.212901	0.831404	0.944917	0.32803	0	0.984089	0	0	0	0	0
FBgn0264865	14462812		2L	lncRNA:CR44056	0.0287296	0.134944	0.212901	0.831404	0.944917	0.340025	0	0	1.02008	0	0	0	0
FBgn0264867	14462695		2L	lncRNA:CR44058	-0.0301647	0.134944	-0.223535	0.823119	0.944917	0	0.322953	0	0	0	0	0.96886	0
FBgn0264870	14462657		2L	lncRNA:CR44061	-0.0301647	0.134944	-0.223535	0.823119	0.944917	0	0.322953	0	0	0	0	0.96886	0
FBgn0264884	14462664		2L	lncRNA:CR44075	0.0287296	0.134944	0.212901	0.831404	0.944917	0.351442	0	0	0	1.05433	0	0	0
FBgn0264886	14462690		2L	lncRNA:CR44077	-0.0301647	0.134944	-0.223535	0.823119	0.944917	0	0.322953	0	0	0	0	0.96886	0
FBgn0264887	14462691		2L	lncRNA:CR44078	-0.0528642	0.233064	-0.226823	0.820561	0.944917	1.04291	1.39278	0	1.02008	2.10865	1.07438	0.96886	2.13509
FBgn0264889	14462697		2L	lncRNA:CR44080	0.0287296	0.134944	0.212901	0.831404	0.944917	0.351442	0	0	0	1.05433	0	0	0
FBgn0264891	14462719		2L	lncRNA:CR44082	-0.0301647	0.134944	-0.223535	0.823119	0.944917	0	0.322953	0	0	0	0	0.96886	0
FBgn0264892	14462760		2L	asRNA:CR44083	0.0860758	0.358581	0.240046	0.810295	0.944917	3.03508	2.36619	3.93635	3.06023	2.10865	3.22314	3.87544	0
FBgn0264897	14462434	protein_coding	3R	CG44088	-0.0301647	0.134944	-0.223535	0.823119	0.944917	0	0.322953	0	0	0	0	0.96886	0
FBgn0264899	14462482	protein_coding	3R	CG44090	-0.0301647	0.134944	-0.223535	0.823119	0.944917	0	0.322953	0	0	0	0	0.96886	0
FBgn0264905	14462501		3R	lncRNA:CR44096	-0.0301647	0.134944	-0.223535	0.823119	0.944917	0	0.322953	0	0	0	0	0.96886	0
FBgn0264912	14462436		3R	lncRNA:CR44103	0.0441608	0.201252	0.219431	0.826314	0.944917	1.03149	0.645907	0	2.04015	1.05433	0	1.93772	0
FBgn0264914	14462539		2R	lncRNA:CR44105	-0.0301647	0.134944	-0.223535	0.823119	0.944917	0	0.322953	0	0	0	0	0.96886	0
FBgn0264916	14462487		3R	asRNA:CR44107	0.0287296	0.134944	0.212901	0.831404	0.944917	0.340025	0	0	1.02008	0	0	0	0
FBgn0264940	14462418		X	lncRNA:CR44109	-0.0301647	0.134944	-0.223535	0.823119	0.944917	0.32803	0.645907	0.984089	0	0	0	1.93772	0
FBgn0264941	14462400		X	lncRNA:CR44110	0.0287296	0.134944	0.212901	0.831404	0.944917	0.340025	0	0	1.02008	0	0	0	0
FBgn0264951	14462723		2L	lncRNA:CR44120	-0.0301647	0.134944	-0.223535	0.823119	0.944917	0	0.322953	0	0	0	0	0.96886	0
FBgn0264957	14462543		2R	lncRNA:CR44126	-0.0301647	0.134944	-0.223535	0.823119	0.944917	0.32803	0.711698	0.984089	0	0	0	0	2.13509
FBgn0264980	14462546		2R	lncRNA:CR44131	-0.0301647	0.134944	-0.223535	0.823119	0.944917	0	0.322953	0	0	0	0	0.96886	0
FBgn0264983	14462430		3R	asRNA:CR44134	-0.114173	0.384034	-0.297299	0.766239	0.944917	20.5173	23.4552	16.7295	15.3011	29.5212	19.3389	12.5952	38.4317
FBgn0264993	14462747		2L	asRNA:CR44144	-0.0301647	0.134944	-0.223535	0.823119	0.944917	0	0.322953	0	0	0	0	0.96886	0
FBgn0265038	14462431		3R	asRNA:CR44155	0.0975968	0.370521	0.263404	0.792239	0.944917	11.846	10.6571	15.7454	7.14053	12.6519	9.66943	11.6263	10.6755
FBgn0265043	14462481		3R	asRNA:CR44160	0.122244	0.306064	0.399406	0.689594	0.944917	1.68755	1.00403	1.96818	2.04015	1.05433	1.07438	1.93772	0
FBgn0265060	19835461		2R	lncRNA:CR44171	0.127613	0.384933	0.331519	0.740253	0.944917	6.78388	5.60856	8.8568	3.06023	8.43462	6.44629	2.90658	7.47283
FBgn0265062	19835013		3R	lncRNA:CR44173	-0.0301647	0.134944	-0.223535	0.823119	0.944917	0	0.358127	0	0	0	1.07438	0	0
FBgn0265063	14462489	protein_coding	3R	CG44174	0.0287296	0.134944	0.212901	0.831404	0.944917	0.32803	0	0.984089	0	0	0	0	0
FBgn0265066	14462472		3R	lncRNA:CR44177	-0.0301647	0.134944	-0.223535	0.823119	0.944917	0	0.355849	0	0	0	0	0	1.06755
FBgn0265070	14462738		2L	asRNA:CR44181	-0.0301647	0.134944	-0.223535	0.823119	0.944917	0	0.322953	0	0	0	0	0.96886	0
FBgn0265099	19835135		2R	lncRNA:CR44204	-0.0301647	0.134944	-0.223535	0.823119	0.944917	0	0.322953	0	0	0	0	0.96886	0
FBgn0265106	14462574		2R	lncRNA:CR44208	-0.0301647	0.134944	-0.223535	0.823119	0.944917	0	0.322953	0	0	0	0	0.96886	0
FBgn0265139	31093	protein_coding	X	Gr2a	-0.0301647	0.134944	-0.223535	0.823119	0.944917	0	0.355849	0	0	0	0	0	1.06755
FBgn0265150	14462650		2L	lncRNA:CR44219	-0.0301647	0.134944	-0.223535	0.823119	0.944917	0	0.358127	0	0	0	1.07438	0	0
FBgn0265151	14462646		2L	lncRNA:CR44220	-0.0301647	0.134944	-0.223535	0.823119	0.944917	0	0.322953	0	0	0	0	0.96886	0
FBgn0265154		pseudogene	2R	Ir60f	0.0287296	0.134944	0.212901	0.831404	0.944917	0.340025	0	0	1.02008	0	0	0	0
FBgn0265164	14462458		3R	lncRNA:CR44233	-0.0301647	0.134944	-0.223535	0.823119	0.944917	0	0.322953	0	0	0	0	0.96886	0
FBgn0265176	19835609		2R	lncRNA:CR44241	-0.0635293	0.160895	-0.394849	0.692954	0.944917	0.656059	1.32471	1.96818	0	0	0	2.90658	1.06755
FBgn0265184	19834761	protein_coding	2R	CG44249	-0.0422838	0.197026	-0.21461	0.830071	0.944917	130.421	134.71	132.852	154.031	104.378	127.851	127.89	148.389
FBgn0265191	37419	protein_coding	2R	Gyg	-0.027075	0.0849282	-0.318799	0.749879	0.944917	1196.08	1218.77	1116.94	1194.51	1276.79	1181.82	1206.23	1268.25
FBgn0265194	36694	protein_coding	2R	Trpm	0.0397441	0.120146	0.3308	0.740796	0.944917	3263.64	3173.15	3180.57	3179.58	3430.78	3200.58	2724.44	3594.43
FBgn0265202	19835333		3R	lncRNA:CR44262	-0.0301647	0.134944	-0.223535	0.823119	0.944917	0	0.358127	0	0	0	1.07438	0	0
FBgn0265205	19836113		3R	lncRNA:CR44265	-0.108202	0.38921	-0.278004	0.781009	0.944917	7.2073	8.26482	2.95227	9.18068	9.48894	9.66943	8.71974	6.40528
FBgn0265264	34461	protein_coding	2L	CG17097	-0.0301647	0.134944	-0.223535	0.823119	0.944917	0	0.322953	0	0	0	0	0.96886	0
FBgn0265267	32708	protein_coding	X	CG18258	-0.0486215	0.136079	-0.357302	0.720865	0.944917	0.340025	0.96886	0	1.02008	0	0	2.90658	0
FBgn0265268	40024	protein_coding	3L	CG18234	0.0287296	0.134944	0.212901	0.831404	0.944917	0.32803	0	0.984089	0	0	0	0	0
FBgn0265269	33630	protein_coding	2L	CG15425	0.0287296	0.134944	0.212901	0.831404	0.944917	0.32803	0	0.984089	0	0	0	0	0
FBgn0265271	41412	protein_coding	3R	CG14717	-0.0463363	0.136009	-0.340686	0.73334	0.944917	0.691468	1.29181	0	1.02008	1.05433	0	3.87544	0
FBgn0265297	37070	protein_coding	2R	pAbp	-0.0286824	0.0883638	-0.324595	0.745488	0.944917	37700.8	38467.6	37478	35119.2	40505.1	35968.1	38183.8	41251.1
FBgn0265300	19835550		2R	lncRNA:CR44273	-0.0301647	0.134944	-0.223535	0.823119	0.944917	0	0.358127	0	0	0	1.07438	0	0
FBgn0265305	19836002		2R	lncRNA:CR44278	-0.0301647	0.134944	-0.223535	0.823119	0.944917	0	0.322953	0	0	0	0	0.96886	0
FBgn0265310	19835856		2R	lncRNA:CR44283	0.0287296	0.134944	0.212901	0.831404	0.944917	0.351442	0	0	0	1.05433	0	0	0
FBgn0265345	19835214		2R	lncRNA:CR44299	-0.0903799	0.32191	-0.280761	0.778894	0.944917	2.74188	3.49953	1.96818	2.04015	4.21731	3.22314	1.93772	5.33773
FBgn0265368	19835843		2L	lncRNA:CR44309	-0.0301647	0.134944	-0.223535	0.823119	0.944917	0	0.322953	0	0	0	0	0.96886	0
FBgn0265370	19835452		2L	lncRNA:CR44311	-0.0301647	0.134944	-0.223535	0.823119	0.944917	0	0.322953	0	0	0	0	0.96886	0
FBgn0265373	19834814	protein_coding	2R	CG44314	-0.0301647	0.134944	-0.223535	0.823119	0.944917	0	0.322953	0	0	0	0	0.96886	0
FBgn0265381	19836106		3R	lncRNA:CR44322	-0.0301647	0.134944	-0.223535	0.823119	0.944917	0	0.322953	0	0	0	0	0.96886	0
FBgn0265383	19835943		3R	lncRNA:CR44324	-0.0301647	0.134944	-0.223535	0.823119	0.944917	0	0.358127	0	0	0	1.07438	0	0
FBgn0265414	19835512		2L	lncRNA:CR44326	-0.0301647	0.134944	-0.223535	0.823119	0.944917	0	0.322953	0	0	0	0	0.96886	0
FBgn0265421	19835220		3R	lncRNA:CR44333	-0.0301647	0.134944	-0.223535	0.823119	0.944917	0	0.355849	0	0	0	0	0	1.06755
FBgn0265429	19836253	protein_coding	2R	CG44341	-0.0301647	0.134944	-0.223535	0.823119	0.944917	0	0.355849	0	0	0	0	0	1.06755
FBgn0265443	19836152		2R	lncRNA:CR44343	-0.0301647	0.134944	-0.223535	0.823119	0.944917	0	0.358127	0	0	0	1.07438	0	0
FBgn0265448	19836255		3L	lncRNA:CR44348	0.0287296	0.134944	0.212901	0.831404	0.944917	0.351442	0	0	0	1.05433	0	0	0
FBgn0265450	19836075		3R	lncRNA:CR44350	-0.0301647	0.134944	-0.223535	0.823119	0.944917	0	0.358127	0	0	0	1.07438	0	0
FBgn0265464	31746	protein_coding	X	Traf6	-0.0215104	0.0829318	-0.259375	0.795346	0.944917	1973.8	2004.65	2091.19	1983.03	1847.18	2008.02	1829.21	2176.73
FBgn0265508	19834935		2R	asRNA:CR44370	0.0287296	0.134944	0.212901	0.831404	0.944917	0.340025	0	0	1.02008	0	0	0	0
FBgn0265510	19835460		2R	asRNA:CR44372	-0.0516875	0.136551	-0.378521	0.705044	0.944917	0.351442	1.06755	0	0	1.05433	0	0	3.20264
FBgn0265535	19834720	protein_coding	X	CG44385	0.0999286	0.382836	0.261022	0.794076	0.944917	6.469	5.44181	4.92044	8.16061	6.32596	5.37191	7.75088	3.20264
FBgn0265540	19835224		2R	asRNA:CR44390	0.132227	0.333672	0.396277	0.691901	0.944917	25.1	22.3594	27.5545	22.4417	25.3038	21.4876	13.564	32.0264
FBgn0265541		pseudogene	2R	CR44391	-0.0301647	0.134944	-0.223535	0.823119	0.944917	0	0.322953	0	0	0	0	0.96886	0
FBgn0265542	19835950		2L	lncRNA:CR44392	0.127025	0.382191	0.33236	0.739617	0.944917	5.12032	4.17833	4.92044	3.06023	7.38029	3.22314	2.90658	6.40528
FBgn0265545	19836151		2L	lncRNA:CR44395	-0.0301647	0.134944	-0.223535	0.823119	0.944917	0	0.355849	0	0	0	0	0	1.06755
FBgn0265547	19835414		2L	lncRNA:CR44397	-0.0301647	0.134944	-0.223535	0.823119	0.944917	0	0.322953	0	0	0	0	0.96886	0
FBgn0265551	19834954		3R	lncRNA:CR44401	0.0287296	0.134944	0.212901	0.831404	0.944917	0.351442	0	0	0	1.05433	0	0	0
FBgn0265583	19835329		2L	lncRNA:CR44410	-0.0301647	0.134944	-0.223535	0.823119	0.944917	0	0.358127	0	0	0	1.07438	0	0
FBgn0265587	19835174		2L	lncRNA:CR44414	0.0287296	0.134944	0.212901	0.831404	0.944917	0.32803	0	0.984089	0	0	0	0	0
FBgn0265589	19834735		2R	asRNA:CR44416	0.0287296	0.134944	0.212901	0.831404	0.944917	0.351442	0	0	0	1.05433	0	0	0
FBgn0265592	19834967		2R	lncRNA:CR44419	-0.0301647	0.134944	-0.223535	0.823119	0.944917	0	0.358127	0	0	0	1.07438	0	0
FBgn0265613	19835804		X	asRNA:CR44431	0.120249	0.357282	0.336567	0.736443	0.944917	2.03899	1.39506	1.96818	2.04015	2.10865	2.14876	0.96886	1.06755
FBgn0265614	19835891		2R	lncRNA:CR44432	0.0287296	0.134944	0.212901	0.831404	0.944917	0.351442	0	0	0	1.05433	0	0	0
FBgn0265634	19835575		4	lncRNA:CR44441	-0.0545428	0.216718	-0.251676	0.801291	0.944917	0.702885	1.03693	0	0	2.10865	1.07438	0.96886	1.06755
FBgn0265636	19835165		2R	lncRNA:CR44443	-0.0301647	0.134944	-0.223535	0.823119	0.944917	0.32803	0.68108	0.984089	0	0	1.07438	0.96886	0
FBgn0265639	19836225		2R	lncRNA:CR44446	-0.0575363	0.247188	-0.232764	0.815945	0.944917	0.668055	1.00176	0.984089	1.02008	0	0	1.93772	1.06755
FBgn0265640	19835030		2R	lncRNA:CR44447	0.0287296	0.134944	0.212901	0.831404	0.944917	0.32803	0	0.984089	0	0	0	0	0
FBgn0265652	19834787		2R	lncRNA:CR44459	0.0287296	0.134944	0.212901	0.831404	0.944917	0.32803	0	0.984089	0	0	0	0	0
FBgn0265669	19835307	protein_coding	2L	CG44476	0.0287296	0.134944	0.212901	0.831404	0.944917	0.32803	0	0.984089	0	0	0	0	0
FBgn0265671	19835651		2L	lncRNA:CR44478	-0.0301647	0.134944	-0.223535	0.823119	0.944917	0	0.355849	0	0	0	0	0	1.06755
FBgn0265673	19835832		2L	lncRNA:CR44480	-0.0301647	0.134944	-0.223535	0.823119	0.944917	0	0.322953	0	0	0	0	0.96886	0
FBgn0265703	19835532		3L	lncRNA:CR44510	0.0287296	0.134944	0.212901	0.831404	0.944917	0.32803	0	0.984089	0	0	0	0	0
FBgn0265716	19835940		3L	lncRNA:CR44523	0.0287296	0.134944	0.212901	0.831404	0.944917	0.340025	0	0	1.02008	0	0	0	0
FBgn0265718	19834993		3L	lncRNA:CR44525	-0.0301647	0.134944	-0.223535	0.823119	0.944917	0	0.355849	0	0	0	0	0	1.06755
FBgn0265721	19834722		3L	lncRNA:CR44528	-0.0301647	0.134944	-0.223535	0.823119	0.944917	0	0.322953	0	0	0	0	0.96886	0
FBgn0265733	19834932		3L	lncRNA:CR44540	-0.0301647	0.134944	-0.223535	0.823119	0.944917	0	0.355849	0	0	0	0	0	1.06755
FBgn0265737	19836060		3L	lncRNA:CR44544	-0.0301647	0.134944	-0.223535	0.823119	0.944917	0	0.322953	0	0	0	0	0.96886	0
FBgn0265738	19835068		3L	lncRNA:CR44545	-0.0301647	0.134944	-0.223535	0.823119	0.944917	0	0.322953	0	0	0	0	0.96886	0
FBgn0265740	19835205		3L	lncRNA:CR44547	-0.0301647	0.134944	-0.223535	0.823119	0.944917	0	0.355849	0	0	0	0	0	1.06755
FBgn0265743	19835989		3L	lncRNA:CR44550	0.0287296	0.134944	0.212901	0.831404	0.944917	0.351442	0	0	0	1.05433	0	0	0
FBgn0265745	19834958		3L	lncRNA:CR44552	0.0287296	0.134944	0.212901	0.831404	0.944917	0.351442	0	0	0	1.05433	0	0	0
FBgn0265746	19835987		3L	lncRNA:CR44553	-0.0301647	0.134944	-0.223535	0.823119	0.944917	0.351442	0.711698	0	0	1.05433	0	0	2.13509
FBgn0265751	19836049		3L	lncRNA:CR44558	0.0287296	0.134944	0.212901	0.831404	0.944917	0.32803	0	0.984089	0	0	0	0	0
FBgn0265759	19834836		3L	lncRNA:CR44566	0.0287296	0.134944	0.212901	0.831404	0.944917	0.351442	0	0	0	1.05433	0	0	0
FBgn0265764	19835671		2R	lncRNA:CR44571	-0.0301647	0.134944	-0.223535	0.823119	0.944917	0	0.322953	0	0	0	0	0.96886	0
FBgn0265791	19836227		2L	lncRNA:CR44580	-0.0301647	0.134944	-0.223535	0.823119	0.944917	0	0.322953	0	0	0	0	0.96886	0
FBgn0265792	19835968		2L	lncRNA:CR44581	-0.0301647	0.134944	-0.223535	0.823119	0.944917	0	0.322953	0	0	0	0	0.96886	0
FBgn0265794	19835566		2L	lncRNA:CR44583	0.0287296	0.134944	0.212901	0.831404	0.944917	0.351442	0	0	0	1.05433	0	0	0
FBgn0265796	19834933		2L	lncRNA:CR44585	-0.0301647	0.134944	-0.223535	0.823119	0.944917	0	0.355849	0	0	0	0	0	1.06755
FBgn0265801	19835178		2L	lncRNA:CR44590	0.0287296	0.134944	0.212901	0.831404	0.944917	0.351442	0	0	0	1.05433	0	0	0
FBgn0265802	19836140		2L	lncRNA:CR44591	-0.0301647	0.134944	-0.223535	0.823119	0.944917	0	0.355849	0	0	0	0	0	1.06755
FBgn0265804	19835200		2L	lncRNA:CR44593	0.0287296	0.134944	0.212901	0.831404	0.944917	0.340025	0	0	1.02008	0	0	0	0
FBgn0265805	19834870		2L	lncRNA:CR44594	-0.0301647	0.134944	-0.223535	0.823119	0.944917	0	0.358127	0	0	0	1.07438	0	0
FBgn0265810	19835574		2L	asRNA:CR44599	-0.0667688	0.281947	-0.236813	0.812801	0.944917	94.0689	99.412	88.568	73.4455	120.193	96.6943	75.5711	125.97
FBgn0265811	19835716		2L	asRNA:CR44600	0.0497388	0.189104	0.263023	0.792533	0.944917	0.668055	0.322953	0.984089	1.02008	0	0	0.96886	0
FBgn0265817	19835751		2L	lncRNA:CR44606	-0.0301647	0.134944	-0.223535	0.823119	0.944917	0	0.322953	0	0	0	0	0.96886	0
FBgn0265823	19836012		2L	lncRNA:CR44612	-0.0301647	0.134944	-0.223535	0.823119	0.944917	0.702885	1.00176	0	0	2.10865	0	1.93772	1.06755
FBgn0265826	19835047		2L	lncRNA:CR44615	0.0287296	0.134944	0.212901	0.831404	0.944917	0.351442	0	0	0	1.05433	0	0	0
FBgn0265831	19834756		X	lncRNA:CR44620	0.0287296	0.134944	0.212901	0.831404	0.944917	0.340025	0	0	1.02008	0	0	0	0
FBgn0265832	19835305		X	lncRNA:CR44621	0.0287296	0.134944	0.212901	0.831404	0.944917	0.351442	0	0	0	1.05433	0	0	0
FBgn0265841	19835251		2R	lncRNA:CR44630	0.0287296	0.134944	0.212901	0.831404	0.944917	0.340025	0	0	1.02008	0	0	0	0
FBgn0265846	19835284		2R	lncRNA:CR44635	-0.0301647	0.134944	-0.223535	0.823119	0.944917	0	0.322953	0	0	0	0	0.96886	0
FBgn0265850	19836193		2R	lncRNA:CR44639	-0.0301647	0.134944	-0.223535	0.823119	0.944917	0	0.358127	0	0	0	1.07438	0	0
FBgn0265854	19834963		2R	lncRNA:CR44643	0.0287296	0.134944	0.212901	0.831404	0.944917	0.351442	0	0	0	1.05433	0	0	0
FBgn0265855	19835518		2R	lncRNA:CR44644	-0.0301647	0.134944	-0.223535	0.823119	0.944917	0	0.355849	0	0	0	0	0	1.06755
FBgn0265863	19834956		2R	lncRNA:CR44652	0.0287296	0.134944	0.212901	0.831404	0.944917	0.340025	0	0	1.02008	0	0	0	0
FBgn0265865	19835930		X	lncRNA:CR44654	-0.0303868	0.13497	-0.225137	0.821873	0.944917	0.351442	0.716254	0	0	1.05433	2.14876	0	0
FBgn0265868	19835921		X	lncRNA:CR44657	-0.0301647	0.134944	-0.223535	0.823119	0.944917	0	0.358127	0	0	0	1.07438	0	0
FBgn0265871	19835530		2R	lncRNA:CR44660	-0.0387491	0.152894	-0.253437	0.79993	0.944917	0.340025	0.68108	0	1.02008	0	1.07438	0.96886	0
FBgn0265874	19836103		X	lncRNA:CR44663	0.0287296	0.134944	0.212901	0.831404	0.944917	0.32803	0	0.984089	0	0	0	0	0
FBgn0265877	19835738	protein_coding	2R	CG44666	-0.0301647	0.134944	-0.223535	0.823119	0.944917	0	0.322953	0	0	0	0	0.96886	0
FBgn0265881	19835026		3L	lncRNA:CR44670	-0.0301647	0.134944	-0.223535	0.823119	0.944917	0	0.322953	0	0	0	0	0.96886	0
FBgn0265882	19835672		3L	lncRNA:CR44671	-0.0301647	0.134944	-0.223535	0.823119	0.944917	0	0.322953	0	0	0	0	0.96886	0
FBgn0265887	19835468		3L	lncRNA:CR44676	-0.0974934	0.367775	-0.26509	0.79094	0.944917	3.04707	3.75669	2.95227	4.0803	2.10865	3.22314	4.8443	3.20264
FBgn0265890	19835003		3L	lncRNA:CR44679	0.0287296	0.134944	0.212901	0.831404	0.944917	0.351442	0	0	0	1.05433	0	0	0
FBgn0265893	19835937		3L	lncRNA:CR44682	-0.0301647	0.134944	-0.223535	0.823119	0.944917	0	0.358127	0	0	0	1.07438	0	0
FBgn0265897	19835309		3L	lncRNA:CR44686	-0.0301647	0.134944	-0.223535	0.823119	0.944917	0	0.322953	0	0	0	0	0.96886	0
FBgn0265899	19835441		3L	lncRNA:CR44688	0.0287296	0.134944	0.212901	0.831404	0.944917	0.32803	0	0.984089	0	0	0	0	0
FBgn0265905	19836092		2L	lncRNA:CR44694	0.0287296	0.134944	0.212901	0.831404	0.944917	0.340025	0	0	1.02008	0	0	0	0
FBgn0265910	19835483		2L	lncRNA:CR44699	0.0287296	0.134944	0.212901	0.831404	0.944917	0.32803	0	0.984089	0	0	0	0	0
FBgn0265911	19836091		2L	lncRNA:CR44700	-0.0301647	0.134944	-0.223535	0.823119	0.944917	0.32803	0.645907	0.984089	0	0	0	1.93772	0
FBgn0265913	19835820		3L	lncRNA:CR44702	0.0287296	0.134944	0.212901	0.831404	0.944917	0.351442	0	0	0	1.05433	0	0	0
FBgn0265914	19835973		2R	asRNA:CR44703	-0.0301647	0.134944	-0.223535	0.823119	0.944917	0	0.358127	0	0	0	1.07438	0	0
FBgn0265915	19835645		2R	asRNA:CR44704	0.0535492	0.185202	0.28914	0.772474	0.944917	0.679472	0.322953	0.984089	0	1.05433	0	0.96886	0
FBgn0265916	19835708		X	lncRNA:CR44705	-0.0301647	0.134944	-0.223535	0.823119	0.944917	0	0.322953	0	0	0	0	0.96886	0
FBgn0265919	19835283		X	lncRNA:CR44708	-0.0301647	0.134944	-0.223535	0.823119	0.944917	0	0.322953	0	0	0	0	0.96886	0
FBgn0265922	19834762		X	lncRNA:CR44711	0.0287296	0.134944	0.212901	0.831404	0.944917	0.32803	0	0.984089	0	0	0	0	0
FBgn0265927	19836025		3L	lncRNA:CR44716	-0.0556131	0.241342	-0.230433	0.817755	0.944917	0.702885	1.03693	0	0	2.10865	1.07438	0.96886	1.06755
FBgn0265931	19835526		3L	lncRNA:CR44720	-0.0301647	0.134944	-0.223535	0.823119	0.944917	0	0.358127	0	0	0	1.07438	0	0
FBgn0265939	19835628		2L	lncRNA:CR44726	-0.0301647	0.134944	-0.223535	0.823119	0.944917	0	0.322953	0	0	0	0	0.96886	0
FBgn0265943	19835600		2L	lncRNA:CR44730	-0.0301647	0.134944	-0.223535	0.823119	0.944917	0	0.322953	0	0	0	0	0.96886	0
FBgn0265944	19836201		2L	lncRNA:CR44731	-0.0301647	0.134944	-0.223535	0.823119	0.944917	0	0.355849	0	0	0	0	0	1.06755
FBgn0265946	19835345		2L	lncRNA:CR44733	0.0287296	0.134944	0.212901	0.831404	0.944917	0.351442	0	0	0	1.05433	0	0	0
FBgn0265947	19835274		2L	lncRNA:CR44734	-0.0301647	0.134944	-0.223535	0.823119	0.944917	0	0.322953	0	0	0	0	0.96886	0
FBgn0265953	19836194		2L	lncRNA:CR44740	-0.0301647	0.134944	-0.223535	0.823119	0.944917	0	0.358127	0	0	0	1.07438	0	0
FBgn0265962	19835280		2R	lncRNA:CR44749	-0.0740576	0.27758	-0.266797	0.789625	0.944917	1.34753	1.78608	1.96818	1.02008	1.05433	3.22314	0	2.13509
FBgn0265979	19834984		2R	lncRNA:CR44758	-0.0376544	0.150176	-0.250734	0.80202	0.944917	0.340025	0.68108	0	1.02008	0	1.07438	0.96886	0
FBgn0265982	19834852		2R	lncRNA:CR44761	-0.0301647	0.134944	-0.223535	0.823119	0.944917	0	0.355849	0	0	0	0	0	1.06755
FBgn0265984	19834919		2R	lncRNA:CR44763	-0.0740432	0.340602	-0.217389	0.827905	0.944917	1.68755	2.03868	1.96818	2.04015	1.05433	1.07438	2.90658	2.13509
FBgn0265994	19836042		2L	lncRNA:CR44769	-0.0301647	0.134944	-0.223535	0.823119	0.944917	0	0.322953	0	0	0	0	0.96886	0
FBgn0265999	19835663		2L	lncRNA:CR44773	-0.0301647	0.134944	-0.223535	0.823119	0.944917	0	0.355849	0	0	0	0	0	1.06755
FBgn0266000	31424	protein_coding	X	CG44774	0.0299358	0.137384	0.217899	0.827508	0.944917	2124.99	2080.31	2050.84	2188.06	2136.07	2172.4	1717.79	2350.74
FBgn0266001	19835092		2L	lncRNA:CR44775	0.0287296	0.134944	0.212901	0.831404	0.944917	0.340025	0	0	1.02008	0	0	0	0
FBgn0266002	19836100		2L	lncRNA:CR44776	-0.0301647	0.134944	-0.223535	0.823119	0.944917	0	0.355849	0	0	0	0	0	1.06755
FBgn0266003	19835343		2L	lncRNA:CR44777	0.0287296	0.134944	0.212901	0.831404	0.944917	0.340025	0	0	1.02008	0	0	0	0
FBgn0266019	32136	protein_coding	X	rudhira	0.0391064	0.153822	0.254232	0.799317	0.944917	3512.99	3415.45	3660.81	3650.85	3227.29	3157.61	3026.72	4062.01
FBgn0266027	19835285		2L	asRNA:TS15	-0.0301647	0.134944	-0.223535	0.823119	0.944917	0	0.322953	0	0	0	0	0.96886	0
FBgn0266028	19835676		2L	asRNA:CR44793	-0.142043	0.391453	-0.36286	0.716709	0.944917	6.09357	7.53945	6.88862	6.12046	5.27163	3.22314	8.71974	10.6755
FBgn0266032	19836232		2L	lncRNA:CR44797	-0.0301647	0.134944	-0.223535	0.823119	0.944917	0	0.355849	0	0	0	0	0	1.06755
FBgn0266038	19836043		2L	lncRNA:CR44803	0.0287296	0.134944	0.212901	0.831404	0.944917	0.351442	0	0	0	1.05433	0	0	0
FBgn0266048	19834874		2R	lncRNA:CR44813	0.0287296	0.134944	0.212901	0.831404	0.944917	0.702885	0.322953	0	0	2.10865	0	0.96886	0
FBgn0266067	19835425		2L	lncRNA:CR44820	-0.0301647	0.134944	-0.223535	0.823119	0.944917	0	0.358127	0	0	0	1.07438	0	0
FBgn0266073	19835081		2R	lncRNA:CR44826	-0.0370687	0.14905	-0.2487	0.803593	0.944917	0.351442	0.678802	0	0	1.05433	0	0.96886	1.06755
FBgn0266115	19835962		X	asRNA:CR44841	-0.100618	0.351493	-0.286258	0.77468	0.944917	2.3676	3.07106	1.96818	4.0803	1.05433	0	3.87544	5.33773
FBgn0266142	19835034		2L	lncRNA:CR44848	-0.0301647	0.134944	-0.223535	0.823119	0.944917	0	0.358127	0	0	0	1.07438	0	0
FBgn0266146	19835882		2L	lncRNA:CR44852	-0.0301647	0.134944	-0.223535	0.823119	0.944917	0	0.358127	0	0	0	1.07438	0	0
FBgn0266154	19835339		2L	lncRNA:CR44860	-0.0301647	0.134944	-0.223535	0.823119	0.944917	0	0.322953	0	0	0	0	0.96886	0
FBgn0266161	19835974		2L	lncRNA:CR44867	-0.0301647	0.134944	-0.223535	0.823119	0.944917	0	0.322953	0	0	0	0	0.96886	0
FBgn0266165	19835018		2L	lncRNA:CR44871	-0.0301647	0.134944	-0.223535	0.823119	0.944917	0	0.322953	0	0	0	0	0.96886	0
FBgn0266167	19835652		2L	asRNA:CR44873	-0.110675	0.360518	-0.306989	0.758852	0.944917	2.69563	3.39629	2.95227	4.0803	1.05433	1.07438	4.8443	4.27019
FBgn0266196	19836009		X	asRNA:CR44891	-0.113607	0.375478	-0.302565	0.762221	0.944917	2.70647	3.39857	3.93635	1.02008	3.16298	2.14876	4.8443	3.20264
FBgn0266197	19834837		X	asRNA:CR44892	0.098956	0.378324	0.261564	0.793658	0.944917	7.13648	6.08999	6.88862	7.14053	7.38029	6.44629	9.6886	2.13509
FBgn0266200	19835682		X	lncRNA:CR44895	-0.0301647	0.134944	-0.223535	0.823119	0.944917	0	0.355849	0	0	0	0	0	1.06755
FBgn0266201	19835648		X	asRNA:CR44896	-0.0825999	0.28597	-0.288841	0.772703	0.944917	0.691468	1.06982	0	1.02008	1.05433	1.07438	0	2.13509
FBgn0266203	19835193		2L	lncRNA:CR44898	-0.0301647	0.134944	-0.223535	0.823119	0.944917	0	0.358127	0	0	0	1.07438	0	0
FBgn0266208	19836233		2L	lncRNA:CR44903	-0.0301647	0.134944	-0.223535	0.823119	0.944917	0	0.322953	0	0	0	0	0.96886	0
FBgn0266212	19835915		2L	asRNA:CR44907	-0.0364384	0.147826	-0.246494	0.8053	0.944917	0	0.322953	0	0	0	0	0.96886	0
FBgn0266228	19834980		3R	lncRNA:CR44923	-0.101794	0.360768	-0.282159	0.777821	0.944917	2.05041	2.68459	1.96818	1.02008	3.16298	1.07438	4.8443	2.13509
FBgn0266230	19834799		3R	lncRNA:CR44925	-0.0301647	0.134944	-0.223535	0.823119	0.944917	0	0.355849	0	0	0	0	0	1.06755
FBgn0266231	19835291		3R	lncRNA:CR44926	-0.0301647	0.134944	-0.223535	0.823119	0.944917	0	0.355849	0	0	0	0	0	1.06755
FBgn0266242	19834872		3R	lncRNA:CR44937	0.0530776	0.1837	0.288937	0.77263	0.944917	1.0195	0.678802	0.984089	1.02008	1.05433	0	0.96886	1.06755
FBgn0266249	19835055		3R	lncRNA:CR44944	-0.0301647	0.134944	-0.223535	0.823119	0.944917	0	0.322953	0	0	0	0	0.96886	0
FBgn0266251	19836094		3R	lncRNA:CR44946	-0.0301647	0.134944	-0.223535	0.823119	0.944917	0	0.355849	0	0	0	0	0	1.06755
FBgn0266259	19835263	protein_coding	3R	CG44954	-0.0301647	0.134944	-0.223535	0.823119	0.944917	0.32803	0.68108	0.984089	0	0	1.07438	0.96886	0
FBgn0266260	19835790		3R	lncRNA:CR44955	0.0287296	0.134944	0.212901	0.831404	0.944917	0.691468	0.322953	0	1.02008	1.05433	0	0.96886	0
FBgn0266279	19834745		X	lncRNA:CR44964	-0.105222	0.37417	-0.281215	0.778546	0.944917	5.73071	6.80169	6.88862	7.14053	3.16298	6.44629	9.6886	4.27019
FBgn0266309	19835770		2L	lncRNA:CR44974	-0.151172	0.391645	-0.385994	0.699501	0.944917	9.18515	11.4675	11.8091	2.04015	13.7062	9.66943	8.71974	16.0132
FBgn0266311	19834890		2L	asRNA:CR44976	-0.0439839	0.190789	-0.230537	0.817675	0.944917	0.680051	1.03465	0	2.04015	0	0	0.96886	2.13509
FBgn0266312	19836046		2L	lncRNA:CR44977	-0.0969118	0.389572	-0.248765	0.803543	0.944917	4.75804	5.57339	3.93635	6.12046	4.21731	5.37191	3.87544	7.47283
FBgn0266325	19835879		2L	asRNA:CR44990	-0.0301647	0.134944	-0.223535	0.823119	0.944917	0	0.322953	0	0	0	0	0.96886	0
FBgn0266352	19834819		X	asRNA:CR45001	0.0555156	0.228661	0.242785	0.808172	0.944917	0.656059	0.322953	1.96818	0	0	0	0.96886	0
FBgn0266361	19835306		X	asRNA:CR45009	-0.153401	0.391348	-0.391982	0.695072	0.944917	6.82045	8.22737	4.92044	8.16061	7.38029	7.52067	9.6886	7.47283
FBgn0266365	19835288		2L	lncRNA:CR45013	-0.0301647	0.134944	-0.223535	0.823119	0.944917	0	0.355849	0	0	0	0	0	1.06755
FBgn0266372	19834821		3R	asRNA:CR45016	0.0913552	0.366453	0.249296	0.803132	0.944917	3.3751	2.82301	3.93635	4.0803	2.10865	4.29752	0.96886	3.20264
FBgn0266378	19836149		2R	lncRNA:CR45020	-0.0301647	0.134944	-0.223535	0.823119	0.944917	0	0.358127	0	0	0	1.07438	0	0
FBgn0266392	19835295		2R	lncRNA:CR45032	-0.0301647	0.134944	-0.223535	0.823119	0.944917	0	0.322953	0	0	0	0	0.96886	0
FBgn0266396	19835812		3L	lncRNA:CR45036	-0.0889734	0.391182	-0.227447	0.820076	0.944917	6.42276	7.29368	5.90453	10.2008	3.16298	8.59505	5.81316	7.47283
FBgn0266399	19836170		3R	lncRNA:CR45039	-0.0439188	0.1377	-0.318947	0.749767	0.944917	0.340025	1.03465	0	1.02008	0	0	0.96886	2.13509
FBgn0266402	19834798		3L	asRNA:CR45042	-0.0301647	0.134944	-0.223535	0.823119	0.944917	0	0.358127	0	0	0	1.07438	0	0
FBgn0266404	19835248		3R	asRNA:CR45044	-0.107352	0.337583	-0.318004	0.750482	0.944917	1.32411	2.03641	2.95227	1.02008	0	0	2.90658	3.20264
FBgn0266406	19834986		3R	asRNA:CR45046	-0.0301647	0.134944	-0.223535	0.823119	0.944917	0	0.322953	0	0	0	0	0.96886	0
FBgn0266432	19835139	protein_coding	2R	CG45062	0.0287296	0.134944	0.212901	0.831404	0.944917	0.351442	0	0	0	1.05433	0	0	0
FBgn0266433	19835490	protein_coding	2R	CG45063	-0.0301647	0.134944	-0.223535	0.823119	0.944917	0.351442	0.678802	0	0	1.05433	0	0.96886	1.06755
FBgn0266443	19836197	protein_coding	3R	CG45073	-0.0301647	0.134944	-0.223535	0.823119	0.944917	0	0.322953	0	0	0	0	0.96886	0
FBgn0266454	19835571	protein_coding	3R	CG45079	-0.0301647	0.134944	-0.223535	0.823119	0.944917	0	0.322953	0	0	0	0	0.96886	0
FBgn0266455	19834892	protein_coding	3R	CG45080	-0.0301647	0.134944	-0.223535	0.823119	0.944917	0	0.322953	0	0	0	0	0.96886	0
FBgn0266536	19834884		3L	lncRNA:CR45097	0.0287296	0.134944	0.212901	0.831404	0.944917	0.32803	0	0.984089	0	0	0	0	0
FBgn0266572	47141	protein_coding	X	ebo	-0.0308914	0.103725	-0.297822	0.765839	0.944917	1557.56	1592.45	1503.69	1642.32	1526.67	1578.27	1366.09	1832.98
FBgn0266615	19835488	protein_coding	3R	CG45122	-0.0301647	0.134944	-0.223535	0.823119	0.944917	0	0.322953	0	0	0	0	0.96886	0
FBgn0266624	19835632		2R	asRNA:CR45131	0.0492761	0.183467	0.268582	0.788251	0.944917	0.679472	0.355849	0.984089	0	1.05433	0	0	1.06755
FBgn0266625	19834779		2R	asRNA:CR45132	0.0959401	0.389363	0.246403	0.80537	0.944917	8.12115	7.22105	8.8568	9.18068	6.32596	5.37191	7.75088	8.54037
FBgn0266628	19834827		2R	asRNA:CR45135	0.118715	0.381835	0.310906	0.755872	0.944917	9.8207	8.54804	9.84089	12.2409	7.38029	6.44629	10.6575	8.54037
FBgn0266632	19835838		2R	asRNA:CR45139	0.0287296	0.134944	0.212901	0.831404	0.944917	0.340025	0	0	1.02008	0	0	0	0
FBgn0266638	19835365		2R	asRNA:CR45145	0.111404	0.380506	0.292777	0.769693	0.944917	5.48549	4.36971	0.984089	10.2008	5.27163	3.22314	7.75088	2.13509
FBgn0266653	19835923		3L	asRNA:CR45160	-0.154336	0.383033	-0.402932	0.686998	0.944917	4.7683	6.22385	5.90453	1.02008	7.38029	7.52067	5.81316	5.33773
FBgn0266677	19835778		3L	asRNA:CR45167	0.0531262	0.196541	0.270306	0.786925	0.944917	0.351442	0	0	0	1.05433	0	0	0
FBgn0266681	19835829		3L	asRNA:CR45171	0.0692902	0.290432	0.238576	0.811434	0.944917	64.5584	60.8385	44.284	72.4254	76.9659	58.0166	66.8514	57.6475
FBgn0266686	19836123		3L	lncRNA:CR45176	-0.0873201	0.381569	-0.228845	0.818989	0.944917	3.44476	4.04447	1.96818	2.04015	6.32596	2.14876	6.78202	3.20264
FBgn0266688	19835451		3L	lncRNA:CR45178	-0.0301647	0.134944	-0.223535	0.823119	0.944917	0	0.322953	0	0	0	0	0.96886	0
FBgn0266693	19835039		2L	lncRNA:CR45183	-0.0301647	0.134944	-0.223535	0.823119	0.944917	0	0.322953	0	0	0	0	0.96886	0
FBgn0266701	19835717		3R	lncRNA:CR45191	0.0287296	0.134944	0.212901	0.831404	0.944917	0.351442	0	0	0	1.05433	0	0	0
FBgn0266733	19835110		3R	asRNA:CR45206	-0.0301647	0.134944	-0.223535	0.823119	0.944917	0	0.322953	0	0	0	0	0.96886	0
FBgn0266736	19835063		3R	asRNA:CR45209	-0.0682801	0.211413	-0.32297	0.746718	0.944917	0.668055	1.03693	0.984089	1.02008	0	1.07438	0.96886	1.06755
FBgn0266739	19835037		3R	lncRNA:CR45212	-0.10259	0.377273	-0.271926	0.785679	0.944917	4.07741	4.86397	4.92044	2.04015	5.27163	6.44629	3.87544	4.27019
FBgn0266743	19835237		3R	lncRNA:CR45216	0.0287296	0.134944	0.212901	0.831404	0.944917	0.340025	0	0	1.02008	0	0	0	0
FBgn0266751	19835724		3R	lncRNA:CR45224	-0.0301647	0.134944	-0.223535	0.823119	0.944917	0.351442	0.645907	0	0	1.05433	0	1.93772	0
FBgn0266775	19836058		3L	lncRNA:CR45240	-0.0301647	0.134944	-0.223535	0.823119	0.944917	0	0.355849	0	0	0	0	0	1.06755
FBgn0266781	19835195		3L	lncRNA:CR45246	-0.0301647	0.134944	-0.223535	0.823119	0.944917	0	0.355849	0	0	0	0	0	1.06755
FBgn0266787	19834764		2R	lncRNA:CR45252	-0.0301647	0.134944	-0.223535	0.823119	0.944917	0	0.322953	0	0	0	0	0.96886	0
FBgn0266789	19835242		3L	lncRNA:CR45254	-0.0301647	0.134944	-0.223535	0.823119	0.944917	0	0.358127	0	0	0	1.07438	0	0
FBgn0266799	19835568		2L	lncRNA:CR45261	-0.0301647	0.134944	-0.223535	0.823119	0.944917	0	0.322953	0	0	0	0	0.96886	0
FBgn0266802	19834817		2R	asRNA:CR45264	-0.0893594	0.341064	-0.262002	0.79332	0.944917	3.38652	4.11254	3.93635	3.06023	3.16298	3.22314	4.8443	4.27019
FBgn0266812	19834803		2R	lncRNA:CR45274	0.0287296	0.134944	0.212901	0.831404	0.944917	0.351442	0	0	0	1.05433	0	0	0
FBgn0266814	19835517		2R	lncRNA:CR45276	0.11868	0.38187	0.310785	0.755964	0.944917	4.78087	3.72152	3.93635	4.0803	6.32596	2.14876	5.81316	3.20264
FBgn0266815	19835312		2R	lncRNA:CR45277	-0.0301647	0.134944	-0.223535	0.823119	0.944917	0	0.355849	0	0	0	0	0	1.06755
FBgn0266818	19835573		2R	lncRNA:CR45280	-0.110127	0.274138	-0.40172	0.68789	0.944917	1.0195	1.64766	0.984089	1.02008	1.05433	0	3.87544	1.06755
FBgn0266821	19834887		2L	lncRNA:CR45283	-0.0301647	0.134944	-0.223535	0.823119	0.944917	0	0.322953	0	0	0	0	0.96886	0
FBgn0266824	19835788		2L	lncRNA:CR45286	-0.0301647	0.134944	-0.223535	0.823119	0.944917	0	0.322953	0	0	0	0	0.96886	0
FBgn0266829	19836150		2L	lncRNA:CR45291	-0.0301647	0.134944	-0.223535	0.823119	0.944917	0	0.322953	0	0	0	0	0.96886	0
FBgn0266836	19835189		2L	lncRNA:CR45298	-0.0371106	0.165555	-0.224159	0.822633	0.944917	1.03091	1.42795	0.984089	0	2.10865	2.14876	0	2.13509
FBgn0266843	19835276		2L	asRNA:CR45305	0.0961454	0.380363	0.252773	0.800444	0.944917	4.08998	3.36567	2.95227	5.10038	4.21731	2.14876	5.81316	2.13509
FBgn0266844	19835816		2L	lncRNA:CR45306	0.0287296	0.134944	0.212901	0.831404	0.944917	0.340025	0	0	1.02008	0	0	0	0
FBgn0266845	19834846	protein_coding	2L	CG45307	-0.0301647	0.134944	-0.223535	0.823119	0.944917	0	0.358127	0	0	0	1.07438	0	0
FBgn0266854		pseudogene	2R	CR45315	0.0287296	0.134944	0.212901	0.831404	0.944917	0.32803	0	0.984089	0	0	0	0	0
FBgn0266855	19835988		2R	lncRNA:CR45316	-0.0301647	0.134944	-0.223535	0.823119	0.944917	0	0.322953	0	0	0	0	0.96886	0
FBgn0266859	19835743		2R	lncRNA:CR45320	-0.0301647	0.134944	-0.223535	0.823119	0.944917	0	0.358127	0	0	0	1.07438	0	0
FBgn0266867	19835928		2R	lncRNA:CR45328	0.0287296	0.134944	0.212901	0.831404	0.944917	0.351442	0	0	0	1.05433	0	0	0
FBgn0266889	19836035		2R	asRNA:CR45350	-0.150205	0.388302	-0.386825	0.698886	0.944917	12.0567	14.3832	6.88862	7.14053	22.1409	13.967	17.4395	11.743
FBgn0266891	19835344		2L	lncRNA:CR45351	-0.0301647	0.134944	-0.223535	0.823119	0.944917	0	0.322953	0	0	0	0	0.96886	0
FBgn0266894	19835421		2L	lncRNA:CR45354	-0.0301647	0.134944	-0.223535	0.823119	0.944917	0	0.322953	0	0	0	0	0.96886	0
FBgn0266906	19835501		2L	asRNA:CR45366	-0.106296	0.34482	-0.308265	0.757881	0.944917	2.3796	3.045	0.984089	5.10038	1.05433	3.22314	4.8443	1.06755
FBgn0266912	19835145		2L	lncRNA:CR45372	-0.0301647	0.134944	-0.223535	0.823119	0.944917	0	0.322953	0	0	0	0	0.96886	0
FBgn0266915	19835802		2L	lncRNA:CR45375	-0.0301647	0.134944	-0.223535	0.823119	0.944917	0	0.355849	0	0	0	0	0	1.06755
FBgn0266931	19835382		3L	lncRNA:CR45382	0.0287296	0.134944	0.212901	0.831404	0.944917	0.32803	0	0.984089	0	0	0	0	0
FBgn0266939	19835413		3L	lncRNA:CR45390	-0.0544322	0.2169	-0.250955	0.801849	0.944917	0.679472	1.00176	0.984089	0	1.05433	0	1.93772	1.06755
FBgn0266942	19835721		3L	lncRNA:CR45393	-0.0301647	0.134944	-0.223535	0.823119	0.944917	0	0.322953	0	0	0	0	0.96886	0
FBgn0266950	19834790		3L	lncRNA:CR45401	-0.0301647	0.134944	-0.223535	0.823119	0.944917	0	0.358127	0	0	0	1.07438	0	0
FBgn0266951	19835147		3L	lncRNA:CR45402	-0.0301647	0.134944	-0.223535	0.823119	0.944917	0	0.355849	0	0	0	0	0	1.06755
FBgn0266973	19835465		3L	lncRNA:CR45424	-0.0301647	0.134944	-0.223535	0.823119	0.944917	0	0.322953	0	0	0	0	0.96886	0
FBgn0266975	19835472		3L	lncRNA:CR45426	-0.0301647	0.134944	-0.223535	0.823119	0.944917	0	0.322953	0	0	0	0	0.96886	0
FBgn0266987	19835401		3L	lncRNA:CR45438	0.103043	0.34871	0.295497	0.767614	0.944917	3.67972	2.85135	5.90453	4.0803	1.05433	2.14876	0	6.40528
FBgn0266989	19834834		3L	lncRNA:CR45440	-0.0301647	0.134944	-0.223535	0.823119	0.944917	0	0.355849	0	0	0	0	0	1.06755
FBgn0266990	19835123		3L	lncRNA:CR45441	-0.0301647	0.134944	-0.223535	0.823119	0.944917	0	0.322953	0	0	0	0	0.96886	0
FBgn0266993	19835633		3L	lncRNA:CR45444	-0.0815562	0.279709	-0.291575	0.770611	0.944917	0.32803	0.68108	0.984089	0	0	1.07438	0.96886	0
FBgn0266995	19836109		3L	lncRNA:CR45446	0.0355641	0.149574	0.237769	0.81206	0.944917	0.668055	0.322953	0.984089	1.02008	0	0	0.96886	0
FBgn0267003	19835395		2L	lncRNA:CR45447	-0.0301647	0.134944	-0.223535	0.823119	0.944917	0	0.322953	0	0	0	0	0.96886	0
FBgn0267011	19834797		2L	lncRNA:CR45455	-0.0301647	0.134944	-0.223535	0.823119	0.944917	0	0.355849	0	0	0	0	0	1.06755
FBgn0267027	19834754		2R	lncRNA:CR45471	0.0908128	0.225486	0.402743	0.687137	0.944917	1.05433	0.355849	0	0	3.16298	0	0	1.06755
FBgn0267033	32353	protein_coding	X	mamo	-0.110108	0.391526	-0.281228	0.778535	0.944917	9.60799	11.1623	6.88862	6.12046	15.8149	5.37191	17.4395	10.6755
FBgn0267052		pseudogene	X	CR45496	-0.0301647	0.134944	-0.223535	0.823119	0.944917	0	0.355849	0	0	0	0	0	1.06755
FBgn0267063	19835126		X	lncRNA:CR45507	0.156053	0.387692	0.402517	0.687304	0.944917	4.79171	3.50181	4.92044	1.02008	8.43462	4.29752	1.93772	4.27019
FBgn0267064	19835815		X	lncRNA:CR45508	-0.130268	0.389425	-0.334513	0.737992	0.944917	2.05041	2.75494	1.96818	1.02008	3.16298	3.22314	2.90658	2.13509
FBgn0267066	19835810		X	lncRNA:CR45510	0.0287296	0.134944	0.212901	0.831404	0.944917	0.32803	0	0.984089	0	0	0	0	0
FBgn0267079	19835687		X	lncRNA:CR45523	0.0287296	0.134944	0.212901	0.831404	0.944917	0.702885	0.355849	0	0	2.10865	0	0	1.06755
FBgn0267096	19835091		X	lncRNA:CR45536	0.0287296	0.134944	0.212901	0.831404	0.944917	0.340025	0	0	1.02008	0	0	0	0
FBgn0267097	19835564		X	lncRNA:CR45537	-0.0301647	0.134944	-0.223535	0.823119	0.944917	0	0.358127	0	0	0	1.07438	0	0
FBgn0267098	19836068		X	asRNA:CR45538	-0.0301647	0.134944	-0.223535	0.823119	0.944917	0	0.322953	0	0	0	0	0.96886	0
FBgn0267099	19835935		X	lncRNA:CR45539	-0.0301647	0.134944	-0.223535	0.823119	0.944917	0	0.322953	0	0	0	0	0.96886	0
FBgn0267100	19835356		X	lncRNA:CR45540	-0.0301647	0.134944	-0.223535	0.823119	0.944917	0	0.322953	0	0	0	0	0.96886	0
FBgn0267103	19836056		X	lncRNA:CR45543	0.0287296	0.134944	0.212901	0.831404	0.944917	0.351442	0	0	0	1.05433	0	0	0
FBgn0267107	19835475		3R	lncRNA:CR45547	-0.0301647	0.134944	-0.223535	0.823119	0.944917	0	0.322953	0	0	0	0	0.96886	0
FBgn0267115	19834742		3R	lncRNA:CR45555	0.0287296	0.134944	0.212901	0.831404	0.944917	0.32803	0	0.984089	0	0	0	0	0
FBgn0267122	19835247		3R	lncRNA:CR45562	-0.0301647	0.134944	-0.223535	0.823119	0.944917	0	0.322953	0	0	0	0	0.96886	0
FBgn0267131	19836206		3R	lncRNA:CR45571	-0.0301647	0.134944	-0.223535	0.823119	0.944917	0	0.358127	0	0	0	1.07438	0	0
FBgn0267136	19836156		3R	lncRNA:CR45576	-0.0301647	0.134944	-0.223535	0.823119	0.944917	0	0.322953	0	0	0	0	0.96886	0
FBgn0267137	19835638		3R	lncRNA:CR45577	0.0287296	0.134944	0.212901	0.831404	0.944917	0.351442	0	0	0	1.05433	0	0	0
FBgn0267141	19835351		3R	lncRNA:CR45581	0.0287296	0.134944	0.212901	0.831404	0.944917	0.351442	0	0	0	1.05433	0	0	0
FBgn0267159	19834978		3R	lncRNA:CR45599	-0.0301647	0.134944	-0.223535	0.823119	0.944917	0	0.322953	0	0	0	0	0.96886	0
FBgn0267163	19835642	protein_coding	X	CG45603	-0.147661	0.371169	-0.397827	0.690758	0.944917	3.39794	4.53874	3.93635	2.04015	4.21731	5.37191	2.90658	5.33773
FBgn0267167	19835541		X	lncRNA:CR45607	0.0287296	0.134944	0.212901	0.831404	0.944917	0.340025	0	0	1.02008	0	0	0	0
FBgn0267168	19835796		X	lncRNA:CR45608	0.0287296	0.134944	0.212901	0.831404	0.944917	0.668055	0.322953	0.984089	1.02008	0	0	0.96886	0
FBgn0267175	19835267		X	lncRNA:CR45615	-0.109268	0.3189	-0.342639	0.73187	0.944917	1.34753	2.03868	1.96818	1.02008	1.05433	1.07438	2.90658	2.13509
FBgn0267176	19834946		X	lncRNA:CR45616	-0.103828	0.380087	-0.273169	0.784723	0.944917	4.06541	4.89687	5.90453	1.02008	5.27163	6.44629	2.90658	5.33773
FBgn0267178	19835294		X	lncRNA:CR45618	0.12378	0.35313	0.350521	0.725948	0.944917	2.36702	1.71573	2.95227	2.04015	2.10865	1.07438	1.93772	2.13509
FBgn0267193	19835781		3R	lncRNA:CR45633	-0.0301647	0.134944	-0.223535	0.823119	0.944917	0	0.322953	0	0	0	0	0.96886	0
FBgn0267203	19835502		3R	lncRNA:CR45643	0.0287296	0.134944	0.212901	0.831404	0.944917	0.32803	0	0.984089	0	0	0	0	0
FBgn0267206	19834792		3R	lncRNA:CR45646	-0.0301647	0.134944	-0.223535	0.823119	0.944917	0	0.322953	0	0	0	0	0.96886	0
FBgn0267216	19834992		3R	lncRNA:CR45656	0.0363686	0.151189	0.240551	0.809903	0.944917	0.679472	0.358127	0.984089	0	1.05433	1.07438	0	0
FBgn0267218	19834891		3L	lncRNA:CR45658	0.0287296	0.134944	0.212901	0.831404	0.944917	0.32803	0	0.984089	0	0	0	0	0
FBgn0267224	19835823		3L	lncRNA:CR45664	-0.0301647	0.134944	-0.223535	0.823119	0.944917	0	0.358127	0	0	0	1.07438	0	0
FBgn0267227	19834927		X	lncRNA:CR45667	0.0287296	0.134944	0.212901	0.831404	0.944917	0.340025	0	0	1.02008	0	0	0	0
FBgn0267229	19834918		3R	lncRNA:CR45669	-0.0301647	0.134944	-0.223535	0.823119	0.944917	0	0.358127	0	0	0	1.07438	0	0
FBgn0267233	19835203		3R	lncRNA:CR45673	0.0529953	0.136051	0.389525	0.696888	0.944917	1.05433	0.358127	0	0	3.16298	1.07438	0	0
FBgn0267235	19835106		3L	lncRNA:CR45675	-0.0301647	0.134944	-0.223535	0.823119	0.944917	0	0.322953	0	0	0	0	0.96886	0
FBgn0267239	19835871		3R	lncRNA:CR45679	-0.0301647	0.134944	-0.223535	0.823119	0.944917	0	0.322953	0	0	0	0	0.96886	0
FBgn0267240	19835761		3R	lncRNA:CR45680	-0.0301647	0.134944	-0.223535	0.823119	0.944917	0	0.322953	0	0	0	0	0.96886	0
FBgn0267247	19834876		3L	lncRNA:CR45687	0.0287296	0.134944	0.212901	0.831404	0.944917	0.340025	0	0	1.02008	0	0	0	0
FBgn0267254	19836101	protein_coding	2L	CG45690	-0.0301647	0.134944	-0.223535	0.823119	0.944917	0	0.322953	0	0	0	0	0.96886	0
FBgn0267259	19835756		2L	lncRNA:CR45695	-0.0301647	0.134944	-0.223535	0.823119	0.944917	0.351442	0.678802	0	0	1.05433	0	0.96886	1.06755
FBgn0267260	19835775		2L	lncRNA:CR45696	-0.0301647	0.134944	-0.223535	0.823119	0.944917	0	0.322953	0	0	0	0	0.96886	0
FBgn0267267	19834938		2L	lncRNA:CR45703	-0.0301647	0.134944	-0.223535	0.823119	0.944917	0	0.358127	0	0	0	1.07438	0	0
FBgn0267269	19835239		2L	lncRNA:TS11	-0.0301647	0.134944	-0.223535	0.823119	0.944917	0	0.358127	0	0	0	1.07438	0	0
FBgn0267271	19835668		2L	lncRNA:CR45707	0.0287296	0.134944	0.212901	0.831404	0.944917	0.32803	0	0.984089	0	0	0	0	0
FBgn0267272	19836243		X	lncRNA:CR45708	0.0287296	0.134944	0.212901	0.831404	0.944917	0.351442	0	0	0	1.05433	0	0	0
FBgn0267273	19835241		X	lncRNA:CR45709	0.0287296	0.134944	0.212901	0.831404	0.944917	0.340025	0	0	1.02008	0	0	0	0
FBgn0267274	19835007		X	lncRNA:CR45710	-0.0301647	0.134944	-0.223535	0.823119	0.944917	0	0.358127	0	0	0	1.07438	0	0
FBgn0267275	19835199		X	lncRNA:CR45711	-0.0301647	0.134944	-0.223535	0.823119	0.944917	0	0.322953	0	0	0	0	0.96886	0
FBgn0267282	19835146		2L	lncRNA:CR45718	-0.0301647	0.134944	-0.223535	0.823119	0.944917	0	0.322953	0	0	0	0	0.96886	0
FBgn0267289	19836093		2L	lncRNA:CR45725	-0.0301647	0.134944	-0.223535	0.823119	0.944917	0	0.355849	0	0	0	0	0	1.06755
FBgn0267302	19835463		3L	asRNA:CR45738	-0.0369745	0.148868	-0.248371	0.803847	0.944917	0.340025	0.68108	0	1.02008	0	1.07438	0.96886	0
FBgn0267311	19835121		3L	lncRNA:CR45747	-0.0301647	0.134944	-0.223535	0.823119	0.944917	0	0.355849	0	0	0	0	0	1.06755
FBgn0267365	34386	protein_coding	2L	l(2)SH0834	-0.0353296	0.156203	-0.226178	0.821063	0.944917	1068.88	1096.46	957.518	966.012	1283.12	1076.53	1028.93	1183.91
FBgn0267366	43343	protein_coding	3R	mil	0.0287296	0.134944	0.212901	0.831404	0.944917	0.340025	0	0	1.02008	0	0	0	0
FBgn0267398	7354404	protein_coding	2R	Yeti	-0.032013	0.113272	-0.28262	0.777468	0.944917	4352.55	4452.77	4577.98	4341.44	4138.23	4568.27	4099.25	4690.8
FBgn0267399	26067107		3R	lncRNA:CR45761	-0.0301647	0.134944	-0.223535	0.823119	0.944917	0	0.322953	0	0	0	0	0.96886	0
FBgn0267427		pseudogene	Y	CR45780	-0.0301647	0.134944	-0.223535	0.823119	0.944917	0	0.358127	0	0	0	1.07438	0	0
FBgn0267430	26067051	protein_coding	3R	Pzl	-0.0657582	0.301043	-0.218435	0.82709	0.944917	1.72238	2.07158	0.984089	1.02008	3.16298	1.07438	1.93772	3.20264
FBgn0267433	26067054	protein_coding	Y	kl-5	0.0287296	0.134944	0.212901	0.831404	0.944917	0.340025	0	0	1.02008	0	0	0	0
FBgn0267441	26067122		2L	lncRNA:CR45791	0.116876	0.348697	0.335179	0.73749	0.944917	2.35561	1.64766	2.95227	3.06023	1.05433	0	3.87544	1.06755
FBgn0267453	26067133		3L	lncRNA:CR45803	-0.0301647	0.134944	-0.223535	0.823119	0.944917	0	0.358127	0	0	0	1.07438	0	0
FBgn0267463	26067143		3L	asRNA:CR45813	-0.0301647	0.134944	-0.223535	0.823119	0.944917	0	0.355849	0	0	0	0	0	1.06755
FBgn0267464	26067144		3L	asRNA:CR45814	-0.0301647	0.134944	-0.223535	0.823119	0.944917	0	0.355849	0	0	0	0	0	1.06755
FBgn0267526	26067194		3L	lncRNA:CR45866	-0.0301647	0.134944	-0.223535	0.823119	0.944917	0	0.322953	0	0	0	0	0.96886	0
FBgn0267537	26067205		3L	lncRNA:CR45877	-0.0383553	0.151512	-0.253151	0.800152	0.944917	0.679472	1.03693	0.984089	0	1.05433	1.07438	0.96886	1.06755
FBgn0267548	26067216		3L	lncRNA:CR45888	0.0287296	0.134944	0.212901	0.831404	0.944917	0.351442	0	0	0	1.05433	0	0	0
FBgn0267550	26067218		3L	asRNA:CR45890	-0.0301647	0.134944	-0.223535	0.823119	0.944917	0	0.322953	0	0	0	0	0.96886	0
FBgn0267552	26067220		3L	asRNA:CR45892	0.112318	0.390554	0.287587	0.773663	0.944917	6.10557	5.18692	5.90453	7.14053	5.27163	6.44629	4.8443	4.27019
FBgn0267567	26067235		3R	asRNA:CR45907	0.123237	0.387102	0.318359	0.750213	0.944917	9.14122	7.80345	8.8568	12.2409	6.32596	6.44629	11.6263	5.33773
FBgn0267574	26067242		3R	lncRNA:CR45914	-0.0301647	0.134944	-0.223535	0.823119	0.944917	0	0.358127	0	0	0	1.07438	0	0
FBgn0267587	26067253		2R	asRNA:CR45925	-0.0997135	0.266402	-0.374297	0.708183	0.944917	1.34753	2.00807	1.96818	1.02008	1.05433	2.14876	3.87544	0
FBgn0267589	26067255		2R	asRNA:CR45927	0.0344845	0.147374	0.233992	0.814991	0.944917	0.668055	0.322953	0.984089	1.02008	0	0	0.96886	0
FBgn0267590	26067256		2R	asRNA:CR45928	-0.111925	0.381432	-0.293433	0.769191	0.944917	3.06991	3.79187	2.95227	2.04015	4.21731	4.29752	3.87544	3.20264
FBgn0267606	26067271		3L	asRNA:CR45944	-0.0301647	0.134944	-0.223535	0.823119	0.944917	0	0.322953	0	0	0	0	0.96886	0
FBgn0267618	26067283		3L	lncRNA:CR45956	-0.0301647	0.134944	-0.223535	0.823119	0.944917	0	0.358127	0	0	0	1.07438	0	0
FBgn0267619	26067284		3L	lncRNA:CR45957	-0.0301647	0.134944	-0.223535	0.823119	0.944917	0	0.322953	0	0	0	0	0.96886	0
FBgn0267621	26067286		3L	lncRNA:CR45959	-0.0301647	0.134944	-0.223535	0.823119	0.944917	0	0.355849	0	0	0	0	0	1.06755
FBgn0267625	26067290		3L	lncRNA:CR45963	0.0287296	0.134944	0.212901	0.831404	0.944917	0.351442	0	0	0	1.05433	0	0	0
FBgn0267628	26067293		3L	lncRNA:CR45966	-0.0301647	0.134944	-0.223535	0.823119	0.944917	0	0.322953	0	0	0	0	0.96886	0
FBgn0267629	26067294		3L	lncRNA:CR45967	0.0287296	0.134944	0.212901	0.831404	0.944917	0.340025	0	0	1.02008	0	0	0	0
FBgn0267631	26067296		3L	asRNA:CR45969	0.15103	0.377613	0.399959	0.689186	0.944917	14.3318	12.1463	10.825	15.3011	16.8692	9.66943	9.6886	17.0807
FBgn0267634	26067299		3L	lncRNA:CR45972	0.105763	0.342853	0.308479	0.757718	0.944917	4.7472	3.65573	2.95227	9.18068	2.10865	2.14876	7.75088	1.06755
FBgn0267653	26067313		3R	lncRNA:CR45991	-0.0301647	0.134944	-0.223535	0.823119	0.944917	0	0.322953	0	0	0	0	0.96886	0
FBgn0267655	26067314		2R	lncRNA:CR45993	0.0287296	0.134944	0.212901	0.831404	0.944917	0.340025	0	0	1.02008	0	0	0	0
FBgn0267657	26067316		X	asRNA:CR45995	-0.0301647	0.134944	-0.223535	0.823119	0.944917	0	0.322953	0	0	0	0	0.96886	0
FBgn0267671	26067328		3R	lncRNA:CR46007	-0.0301647	0.134944	-0.223535	0.823119	0.944917	0	0.322953	0	0	0	0	0.96886	0
FBgn0267674	26067331		3R	lncRNA:CR46010	-0.0301647	0.134944	-0.223535	0.823119	0.944917	0	0.322953	0	0	0	0	0.96886	0
FBgn0267678	26067335		3R	lncRNA:CR46014	-0.0301647	0.134944	-0.223535	0.823119	0.944917	0	0.355849	0	0	0	0	0	1.06755
FBgn0267682	26067339		3R	asRNA:CR46018	-0.0301647	0.134944	-0.223535	0.823119	0.944917	0	0.322953	0	0	0	0	0.96886	0
FBgn0267683	26067340		3R	lncRNA:CR46019	-0.0301647	0.134944	-0.223535	0.823119	0.944917	0	0.355849	0	0	0	0	0	1.06755
FBgn0267686	26067343		3R	lncRNA:CR46022	-0.0301647	0.134944	-0.223535	0.823119	0.944917	0	0.355849	0	0	0	0	0	1.06755
FBgn0267690	26067064	protein_coding	3R	CG46026	-0.03887	0.153037	-0.253991	0.799503	0.944917	0.351442	0.68108	0	0	1.05433	1.07438	0.96886	0
FBgn0267692	26067347		3R	lncRNA:CR46028	0.0287296	0.134944	0.212901	0.831404	0.944917	0.351442	0	0	0	1.05433	0	0	0
FBgn0267693	26067348		3R	asRNA:CR46029	0.120479	0.36873	0.32674	0.743865	0.944917	6.85643	5.5076	1.96818	11.2208	7.38029	5.37191	5.81316	5.33773
FBgn0267704	26067356		X	lncRNA:flam	0.0679722	0.268596	0.253065	0.800218	0.944917	67.938	64.2544	60.0294	51.0038	92.7808	65.5373	61.0382	66.1879
FBgn0267707	26067359		3R	lncRNA:CR46040	0.0287296	0.134944	0.212901	0.831404	0.944917	0.340025	0	0	1.02008	0	0	0	0
FBgn0267708	26067360		3R	lncRNA:CR46041	-0.0301647	0.134944	-0.223535	0.823119	0.944917	0	0.322953	0	0	0	0	0.96886	0
FBgn0267721	26067372		3R	asRNA:CR46054	-0.0301647	0.134944	-0.223535	0.823119	0.944917	0	0.322953	0	0	0	0	0.96886	0
FBgn0267729	26067377		3R	lncRNA:CR46060	-0.0301647	0.134944	-0.223535	0.823119	0.944917	0.340025	0.645907	0	1.02008	0	0	1.93772	0
FBgn0267731	26067379		3R	lncRNA:CR46062	-0.0301647	0.134944	-0.223535	0.823119	0.944917	0	0.355849	0	0	0	0	0	1.06755
FBgn0267735	26067383		2L	asRNA:CR46066	-0.0599502	0.218993	-0.273754	0.784274	0.944917	0.340025	0.678802	0	1.02008	0	0	0.96886	1.06755
FBgn0267745	26067393		3R	lncRNA:CR46076	0.0287296	0.134944	0.212901	0.831404	0.944917	0.351442	0	0	0	1.05433	0	0	0
FBgn0267749	26067397		3R	lncRNA:CR46080	-0.05924	0.161066	-0.367801	0.713022	0.944917	0.340025	0.96886	0	1.02008	0	0	2.90658	0
FBgn0267755	26067403		3R	lncRNA:CR46086	-0.0301647	0.134944	-0.223535	0.823119	0.944917	0	0.355849	0	0	0	0	0	1.06755
FBgn0267756	26067404		3R	lncRNA:CR46087	0.0287296	0.134944	0.212901	0.831404	0.944917	0.340025	0	0	1.02008	0	0	0	0
FBgn0267766	26067414		3R	asRNA:CR46097	0.0810235	0.308668	0.262494	0.79294	0.944917	30.3403	28.2758	22.634	35.7027	32.6841	23.6364	28.0969	33.0939
FBgn0267771	26067419		3R	lncRNA:CR46102	-0.0569781	0.261772	-0.217663	0.827691	0.944917	40.1016	41.8791	36.4113	44.8833	39.0101	36.529	47.4742	41.6343
FBgn0267774	26067422		3R	asRNA:CR46105	-0.0298898	0.135663	-0.220324	0.825619	0.944917	0.340025	0.716254	0	1.02008	0	2.14876	0	0
FBgn0267783	26067431		3R	lncRNA:CR46114	0.0287296	0.134944	0.212901	0.831404	0.944917	0.32803	0	0.984089	0	0	0	0	0
FBgn0267789	26067437		3R	lncRNA:CR46120	-0.0301647	0.134944	-0.223535	0.823119	0.944917	0	0.322953	0	0	0	0	0.96886	0
FBgn0267808	26067449		3R	asRNA:CR46133	-0.0774895	0.34767	-0.222882	0.823627	0.944917	21.3164	22.8892	23.6181	23.4617	16.8692	16.1157	29.0658	23.486
FBgn0267816	26067457		3R	lncRNA:CR46141	-0.0301647	0.134944	-0.223535	0.823119	0.944917	0	0.358127	0	0	0	1.07438	0	0
FBgn0267817	26067458		3R	lncRNA:CR46142	-0.0376939	0.150252	-0.250871	0.801914	0.944917	0	0.358127	0	0	0	1.07438	0	0
FBgn0267861	3354925	protein_coding	2R	Maf1	-0.0665395	0.191539	-0.347394	0.728296	0.944917	2546.64	2675.08	2180.74	2139.1	3320.08	2510.83	2614.95	2899.46
FBgn0267868	26067470		X	lncRNA:CR46156	-0.0301647	0.134944	-0.223535	0.823119	0.944917	0	0.322953	0	0	0	0	0.96886	0
FBgn0267882		pseudogene	Y	CR46170	-0.0308888	0.135029	-0.228757	0.819058	0.944917	0.32803	0.713976	0.984089	0	0	1.07438	0	1.06755
FBgn0267893		pseudogene	Y	CR46181	0.0287296	0.134944	0.212901	0.831404	0.944917	0.351442	0	0	0	1.05433	0	0	0
FBgn0267897		pseudogene	Y	CR46185	0.0287296	0.134944	0.212901	0.831404	0.944917	0.351442	0	0	0	1.05433	0	0	0
FBgn0267898		pseudogene	Y	CR46186	0.0287296	0.134944	0.212901	0.831404	0.944917	0.351442	0	0	0	1.05433	0	0	0
FBgn0267900		pseudogene	Y	CR46188	0.0287296	0.134944	0.212901	0.831404	0.944917	0.32803	0	0.984089	0	0	0	0	0
FBgn0267919	26067511		3L	lncRNA:CR46200	-0.0301647	0.134944	-0.223535	0.823119	0.944917	0	0.322953	0	0	0	0	0.96886	0
FBgn0267921	26067513		2L	lncRNA:CR46202	0.0287296	0.134944	0.212901	0.831404	0.944917	0.340025	0	0	1.02008	0	0	0	0
FBgn0267924	26067516		2L	lncRNA:CR46205	-0.0301647	0.134944	-0.223535	0.823119	0.944917	0	0.358127	0	0	0	1.07438	0	0
FBgn0267925	26067517		2L	lncRNA:CR46206	-0.0301647	0.134944	-0.223535	0.823119	0.944917	0	0.355849	0	0	0	0	0	1.06755
FBgn0267930	26067522		X	lncRNA:CR46211	0.0287296	0.134944	0.212901	0.831404	0.944917	0.679472	0.322953	0.984089	0	1.05433	0	0.96886	0
FBgn0267938	26067529		3R	lncRNA:CR46218	-0.0301647	0.134944	-0.223535	0.823119	0.944917	0	0.322953	0	0	0	0	0.96886	0
FBgn0267939	26067530		3R	lncRNA:CR46219	-0.0301647	0.134944	-0.223535	0.823119	0.944917	0	0.322953	0	0	0	0	0.96886	0
FBgn0267940	26067531		3R	lncRNA:CR46220	-0.0301647	0.134944	-0.223535	0.823119	0.944917	0	0.355849	0	0	0	0	0	1.06755
FBgn0267941	26067532		3R	lncRNA:CR46221	0.0287296	0.134944	0.212901	0.831404	0.944917	0.32803	0	0.984089	0	0	0	0	0
FBgn0267957	26067548		2R	lncRNA:CR46237	-0.0301647	0.134944	-0.223535	0.823119	0.944917	0	0.322953	0	0	0	0	0.96886	0
FBgn0267959	26067550		3R	lncRNA:CR46239	-0.0301647	0.134944	-0.223535	0.823119	0.944917	0	0.355849	0	0	0	0	0	1.06755
FBgn0267963	26067554		X	lncRNA:CR46243	0.0287296	0.134944	0.212901	0.831404	0.944917	0.668055	0.358127	0.984089	1.02008	0	1.07438	0	0
FBgn0267967	32739	protein_coding	X	corolla	-0.0900832	0.295372	-0.304982	0.76038	0.944917	92.5239	99.977	103.329	117.309	56.9337	114.959	60.0693	124.903
FBgn0267970	26067558		X	lncRNA:CR46248	-0.0301647	0.134944	-0.223535	0.823119	0.944917	0	0.355849	0	0	0	0	0	1.06755
FBgn0267986	26067563		2L	lncRNA:CR46253	-0.114385	0.353949	-0.323169	0.746567	0.944917	2.69563	3.43602	2.95227	4.0803	1.05433	4.29752	3.87544	2.13509
FBgn0267994	26067571		3R	asRNA:CR46261	-0.0301647	0.134944	-0.223535	0.823119	0.944917	0	0.322953	0	0	0	0	0.96886	0
FBgn0275433	26067575		3R	lncRNA:CR46265	-0.0301647	0.134944	-0.223535	0.823119	0.944917	0	0.322953	0	0	0	0	0.96886	0
FBgn0278599	26067579		2R	asRNA:CR46269	-0.0301647	0.134944	-0.223535	0.823119	0.944917	0	0.322953	0	0	0	0	0.96886	0
FBgn0278600	26067073	protein_coding	3R	CG46270	-0.0301647	0.134944	-0.223535	0.823119	0.944917	0	0.358127	0	0	0	1.07438	0	0
FBgn0283426	26067584		2R	lncRNA:acal	-0.133823	0.366911	-0.364729	0.715314	0.944917	1.71096	2.43199	0.984089	2.04015	2.10865	3.22314	1.93772	2.13509
FBgn0283428	26067580		2R	lncRNA:CR46271	-0.0480925	0.136338	-0.352746	0.724279	0.944917	0.32803	0.96886	0.984089	0	0	0	2.90658	0
FBgn0283438	26067077	protein_coding	3R	CG46280	0.0153615	0.060962	0.251984	0.801053	0.944917	3602.84	3564.89	3686.4	3606.99	3515.13	3660.42	3498.55	3535.71
FBgn0283462					0.0287296	0.134944	0.212901	0.831404	0.944917	0.32803	0	0.984089	0	0	0	0	0
FBgn0283501	26067432		3R	lncRNA:CR46115	-0.0301647	0.134944	-0.223535	0.823119	0.944917	0	0.322953	0	0	0	0	0.96886	0
FBgn0283658	34021	protein_coding	2L	muc	0.0222609	0.0808784	0.275239	0.783133	0.944917	2544.22	2503.99	2466.13	2502.25	2664.28	2503.31	2748.66	2260
FBgn0283666	37850	protein_coding	2R	Rap2l	-0.0456715	0.141237	-0.323368	0.746417	0.944917	2426.11	2506.77	2275.21	2188.06	2815.05	2504.38	2457.03	2558.91
FBgn0283678	34566	protein_coding	2L	Osi21	0.0287296	0.134944	0.212901	0.831404	0.944917	0.32803	0	0.984089	0	0	0	0	0
FBgn0284080					0.121047	0.385992	0.313599	0.753826	0.944917	5.08665	4.14544	3.93635	8.16061	3.16298	3.22314	3.87544	5.33773
FBgn0284245	36271	protein_coding	2R	eEF1alpha1	0.0200585	0.0880358	0.227845	0.819767	0.944917	135312	133419	123321	136727	145888	133737	141490	125030
FBgn0284251	35374	protein_coding	2L	l(2)05287	0.0289739	0.0931551	0.311028	0.755779	0.944917	4892.25	4794.01	4834.83	4842.3	4999.62	4974.38	4345.34	5062.31
FBgn0285912	42988	protein_coding	3R	mah	-0.0301647	0.134944	-0.223535	0.823119	0.944917	0	0.322953	0	0	0	0	0.96886	0
FBgn0285940	36786386		2R	lncRNA:CR46336	-0.0301647	0.134944	-0.223535	0.823119	0.944917	0	0.322953	0	0	0	0	0.96886	0
FBgn0285947	32953	protein_coding	X	RpS10b	-0.0166519	0.0704122	-0.236492	0.813051	0.944917	21751	22005.8	23058.2	20801.4	21393.3	21852.9	22124.9	22039.5
FBgn0285962					0.0419834	0.132462	0.316948	0.751283	0.944917	443.048	430.25	432.015	442.713	454.415	448.017	373.011	469.72
FBgn0286031	39877393		3R	lncRNA:CR46351	-0.0301647	0.134944	-0.223535	0.823119	0.944917	0.351442	0.713976	0	0	1.05433	1.07438	0	1.06755
FBgn0286032	39877394		3R	lncRNA:CR46352	-0.0494712	0.225606	-0.219282	0.826431	0.944917	1.00808	1.35988	0.984089	2.04015	0	1.07438	1.93772	1.06755
FBgn0286039	39877403		2R	sisRNA:CR46361	-0.0996614	0.376972	-0.264373	0.791492	0.944917	8.93878	10.5652	7.87271	1.02008	17.9236	12.8926	14.5329	4.27019
FBgn0286040	39877404		X	sisRNA:2	0.090082	0.377444	0.238663	0.811367	0.944917	4.49967	3.75442	0.984089	4.0803	8.43462	2.14876	4.8443	4.27019
FBgn0286732	39877416	short_ncRNA	2L	snoRNA:Or-CD14	-0.0301647	0.134944	-0.223535	0.823119	0.944917	0	0.358127	0	0	0	1.07438	0	0
FBgn0286834	39877389	protein_coding	2R	CG46388	0.0287296	0.134944	0.212901	0.831404	0.944917	0.351442	0	0	0	1.05433	0	0	0
FBgn0286876	54520431	protein_coding	2R	CG46398	0.0287296	0.134944	0.212901	0.831404	0.944917	0.668055	0.358127	0.984089	1.02008	0	1.07438	0	0
FBgn0286878	54520468		X	sbRNA:1	-0.0553768	0.225512	-0.245561	0.806022	0.944917	0.340025	0.678802	0	1.02008	0	0	0.96886	1.06755
FBgn0286885		pseudogene	3R	CR46407	-0.0509149	0.183962	-0.276768	0.781958	0.944917	0.351442	0.68108	0	0	1.05433	1.07438	0.96886	0
FBgn0286913		pseudogene	2L	CR46413	-0.0301647	0.134944	-0.223535	0.823119	0.944917	0	0.322953	0	0	0	0	0.96886	0
FBgn0286918		pseudogene	3R	CR46418	-0.0301647	0.134944	-0.223535	0.823119	0.944917	0	0.322953	0	0	0	0	0.96886	0
FBgn0286920		pseudogene	2R	CR46420	-0.0301647	0.134944	-0.223535	0.823119	0.944917	0	0.322953	0	0	0	0	0.96886	0
FBgn0286925		pseudogene	3L	CR46422	-0.0301647	0.134944	-0.223535	0.823119	0.944917	0.32803	0.645907	0.984089	0	0	0	1.93772	0
FBgn0286927		pseudogene	2L	CR46424	-0.0301647	0.134944	-0.223535	0.823119	0.944917	0	0.322953	0	0	0	0	0.96886	0
FBgn0286928		pseudogene	X	CR46425	-0.0474876	0.186974	-0.25398	0.799511	0.944917	0.679472	1.00176	0.984089	0	1.05433	0	1.93772	1.06755
FBgn0286938		pseudogene	3L	CR46432	0.0287296	0.134944	0.212901	0.831404	0.944917	0.351442	0	0	0	1.05433	0	0	0
FBgn0287182	3355040	protein_coding	3L	l(3)80Fj	-0.0675465	0.175532	-0.38481	0.700378	0.944917	15676.3	16470.4	13684.7	13158	20186.1	15538.8	16367.9	17504.6
FBgn0287213	54520446	protein_coding	2R	CG46443	-0.0301647	0.134944	-0.223535	0.823119	0.944917	0	0.322953	0	0	0	0	0.96886	0
FBgn0287214	54520495		2R	lncRNA:CR46444	0.0287296	0.134944	0.212901	0.831404	0.944917	0.340025	0	0	1.02008	0	0	0	0
FBgn0287215	54520496		2R	lncRNA:CR46445	0.0287296	0.134944	0.212901	0.831404	0.944917	0.351442	0	0	0	1.05433	0	0	0
FBgn0287630	34462	protein_coding	2L	dbf	-0.0379616	0.137705	-0.275673	0.782799	0.944917	1.00808	1.61477	0.984089	2.04015	0	0	4.8443	0
FBti0018865			2R	297{}805	-0.0301647	0.134944	-0.223535	0.823119	0.944917	0	0.322953	0	0	0	0	0.96886	0
FBti0018885			2R	Circe{}737	0.0963184	0.290132	0.331982	0.739903	0.944917	2.69505	1.74635	3.93635	2.04015	2.10865	0	0.96886	4.27019
FBti0018890			2R	Cr1a{}620	0.0350103	0.14845	0.235838	0.813558	0.944917	0.340025	0	0	1.02008	0	0	0	0
FBti0018891			2R	Cr1a{}637	0.0287296	0.134944	0.212901	0.831404	0.944917	0.351442	0	0	0	1.05433	0	0	0
FBti0018899			2R	DM88{}Ir41a[593]	-0.0459923	0.203244	-0.226291	0.820975	0.944917	0.32803	0.678802	0.984089	0	0	0	0.96886	1.06755
FBti0018902			2R	Doc{}772	-0.0546788	0.188125	-0.290651	0.771318	0.944917	0.340025	0.678802	0	1.02008	0	0	0.96886	1.06755
FBti0018906			2R	Doc2-element{}650	0.049803	0.197995	0.251536	0.8014	0.944917	0.351442	0	0	0	1.05433	0	0	0
FBti0018907			2R	Doc3-element{}611	-0.0301647	0.134944	-0.223535	0.823119	0.944917	0.340025	0.711698	0	1.02008	0	0	0	2.13509
FBti0018909			2R	Doc3-element{}622	-0.0301647	0.134944	-0.223535	0.823119	0.944917	0	0.322953	0	0	0	0	0.96886	0
FBti0018915			2R	F{}842	-0.0301647	0.134944	-0.223535	0.823119	0.944917	0	0.355849	0	0	0	0	0	1.06755
FBti0018923			2R	I{}651	0.0287296	0.134944	0.212901	0.831404	0.944917	0.32803	0	0.984089	0	0	0	0	0
FBti0018929			2R	Rt1b{}627	-0.0301647	0.134944	-0.223535	0.823119	0.944917	0	0.322953	0	0	0	0	0.96886	0
FBti0018932			2R	Rt1b{}710	-0.0386382	0.150987	-0.255904	0.798025	0.944917	0.32803	0.713976	0.984089	0	0	1.07438	0	1.06755
FBti0018947			2R	Tirant{}833	0.0287296	0.134944	0.212901	0.831404	0.944917	0.340025	0	0	1.02008	0	0	0	0
FBti0018952			2R	ninja-Dsim-like{}589	-0.0990159	0.27282	-0.362935	0.716654	0.944917	0.351442	1.03465	0	0	1.05433	0	0.96886	2.13509
FBti0018953			2R	ninja-Dsim-like{}649	-0.0301647	0.134944	-0.223535	0.823119	0.944917	0	0.322953	0	0	0	0	0.96886	0
FBti0018955			2R	baggins{}630	0.0287296	0.134944	0.212901	0.831404	0.944917	0.32803	0	0.984089	0	0	0	0	0
FBti0018956			2R	baggins{}662	-0.0531359	0.191717	-0.277158	0.781659	0.944917	0	0.322953	0	0	0	0	0.96886	0
FBti0018959			2R	flea{}756	-0.0301647	0.134944	-0.223535	0.823119	0.944917	0	0.358127	0	0	0	1.07438	0	0
FBti0018967			2R	copia{}631	-0.132006	0.381613	-0.345917	0.729405	0.944917	4.14765	5.40664	1.96818	2.04015	8.43462	4.29752	8.71974	3.20264
FBti0018970			2R	copia{}860	-0.0524172	0.226403	-0.231521	0.81691	0.944917	0.691468	1.03465	0	1.02008	1.05433	0	0.96886	2.13509
FBti0018972			2R	diver{}839	0.0287296	0.134944	0.212901	0.831404	0.944917	0.351442	0	0	0	1.05433	0	0	0
FBti0018973			2R	diver{}873	0.0287296	0.134944	0.212901	0.831404	0.944917	0.351442	0	0	0	1.05433	0	0	0
FBti0018980			2R	invader1{}757	-0.0750851	0.236128	-0.317984	0.750497	0.944917	0.679472	1.03693	0.984089	0	1.05433	1.07438	0.96886	1.06755
FBti0018989			2R	jockey{}830	-0.0301647	0.134944	-0.223535	0.823119	0.944917	0	0.355849	0	0	0	0	0	1.06755
FBti0018990			2R	jockey{}838	-0.0301647	0.134944	-0.223535	0.823119	0.944917	0.340025	0.678802	0	1.02008	0	0	0.96886	1.06755
FBti0018999			2R	mariner2{}767	-0.0301647	0.134944	-0.223535	0.823119	0.944917	0.351442	0.678802	0	0	1.05433	0	0.96886	1.06755
FBti0019002			2R	mdg1{}885	0.0287296	0.134944	0.212901	0.831404	0.944917	0.340025	0	0	1.02008	0	0	0	0
FBti0019004			2R	Rt1a{}632	-0.0301647	0.134944	-0.223535	0.823119	0.944917	0	0.322953	0	0	0	0	0.96886	0
FBti0019005			2R	Rt1a{}672	-0.0301647	0.134944	-0.223535	0.823119	0.944917	0	0.355849	0	0	0	0	0	1.06755
FBti0019006			2R	Rt1a{}696	0.0287296	0.134944	0.212901	0.831404	0.944917	0.32803	0	0.984089	0	0	0	0	0
FBti0019013			2R	pogo{}844	-0.0301647	0.134944	-0.223535	0.823119	0.944917	0	0.355849	0	0	0	0	0	1.06755
FBti0019037			2R	transib3{}670	0.0287296	0.134944	0.212901	0.831404	0.944917	0.351442	0	0	0	1.05433	0	0	0
FBti0019041			2R	opus{}811	0.0287296	0.134944	0.212901	0.831404	0.944917	0.351442	0	0	0	1.05433	0	0	0
FBti0019044			2R	opus{}865	0.0287296	0.134944	0.212901	0.831404	0.944917	0.656059	0.322953	1.96818	0	0	0	0.96886	0
FBti0019049			X	diver{}121	-0.0301647	0.134944	-0.223535	0.823119	0.944917	0	0.322953	0	0	0	0	0.96886	0
FBti0019052			X	297{}124	-0.0606901	0.171256	-0.354384	0.723051	0.944917	1.04291	1.72029	0	1.02008	2.10865	3.22314	1.93772	0
FBti0019055			X	opus{}127	-0.0301647	0.134944	-0.223535	0.823119	0.944917	0	0.355849	0	0	0	0	0	1.06755
FBti0019059			X	copia{}131	-0.0591814	0.213094	-0.277725	0.781224	0.944917	0.691468	1.03921	0	1.02008	1.05433	2.14876	0.96886	0
FBti0019069			X	mdg3{}144	0.0287296	0.134944	0.212901	0.831404	0.944917	0.351442	0	0	0	1.05433	0	0	0
FBti0019072			X	Tirant{}147	-0.0301647	0.134944	-0.223535	0.823119	0.944917	0	0.358127	0	0	0	1.07438	0	0
FBti0019078			X	297{}153	-0.0301647	0.134944	-0.223535	0.823119	0.944917	0	0.322953	0	0	0	0	0.96886	0
FBti0019091			X	S{}173	-0.0301647	0.134944	-0.223535	0.823119	0.944917	0	0.355849	0	0	0	0	0	1.06755
FBti0019104			2L	F{}287	-0.0301647	0.134944	-0.223535	0.823119	0.944917	0	0.358127	0	0	0	1.07438	0	0
FBti0019137			2L	Doc{}325	0.0287296	0.134944	0.212901	0.831404	0.944917	0.32803	0	0.984089	0	0	0	0	0
FBti0019144			2L	Rt1b{}334	-0.0301647	0.134944	-0.223535	0.823119	0.944917	0	0.322953	0	0	0	0	0.96886	0
FBti0019162			2L	H{}355	0.0287296	0.134944	0.212901	0.831404	0.944917	0.351442	0	0	0	1.05433	0	0	0
FBti0019169			2L	Transpac{}362	-0.0301647	0.134944	-0.223535	0.823119	0.944917	0	0.358127	0	0	0	1.07438	0	0
FBti0019170			2L	F{}kuz[F363]	-0.0301647	0.134944	-0.223535	0.823119	0.944917	0	0.355849	0	0	0	0	0	1.06755
FBti0019172			2L	Doc{}365	-0.0301647	0.134944	-0.223535	0.823119	0.944917	0	0.322953	0	0	0	0	0.96886	0
FBti0019176			2L	copia{}372	-0.0301647	0.134944	-0.223535	0.823119	0.944917	0.340025	0.68108	0	1.02008	0	1.07438	0.96886	0
FBti0019182			2L	H{}386	-0.0301647	0.134944	-0.223535	0.823119	0.944917	0.340025	0.713976	0	1.02008	0	1.07438	0	1.06755
FBti0019185			2L	HMS-Beagle{}390	0.0287296	0.134944	0.212901	0.831404	0.944917	0.32803	0	0.984089	0	0	0	0	0
FBti0019186			2L	Doc{}391	0.0287296	0.134944	0.212901	0.831404	0.944917	0.351442	0	0	0	1.05433	0	0	0
FBti0019188			2L	pogo{}393	0.0287296	0.134944	0.212901	0.831404	0.944917	0.32803	0	0.984089	0	0	0	0	0
FBti0019198			2L	Doc{}404	-0.0301647	0.134944	-0.223535	0.823119	0.944917	0	0.358127	0	0	0	1.07438	0	0
FBti0019200			2L	Doc{}406	-0.0301647	0.134944	-0.223535	0.823119	0.944917	0	0.355849	0	0	0	0	0	1.06755
FBti0019201			2L	297{}407	-0.0745251	0.264512	-0.281746	0.778139	0.944917	0.691468	1.03921	0	1.02008	1.05433	2.14876	0.96886	0
FBti0019203			2L	Cr1a{}412	0.125865	0.387206	0.32506	0.745135	0.944917	7.46393	6.17957	8.8568	5.10038	8.43462	2.14876	6.78202	9.60792
FBti0019217			2L	Quasimodo{}476	0.0287296	0.134944	0.212901	0.831404	0.944917	0.351442	0	0	0	1.05433	0	0	0
FBti0019221			2L	baggins{}485	-0.0301647	0.134944	-0.223535	0.823119	0.944917	0	0.322953	0	0	0	0	0.96886	0
FBti0019227			2L	S2{}491	-0.0301647	0.134944	-0.223535	0.823119	0.944917	0	0.358127	0	0	0	1.07438	0	0
FBti0019244			2L	Ivk{}530	0.0287296	0.134944	0.212901	0.831404	0.944917	0.351442	0	0	0	1.05433	0	0	0
FBti0019249			2L	Idefix{}537	0.0287296	0.134944	0.212901	0.831404	0.944917	0.679472	0.322953	0.984089	0	1.05433	0	0.96886	0
FBti0019252			2L	G3{}546	0.0287296	0.134944	0.212901	0.831404	0.944917	0.691468	0.358127	0	1.02008	1.05433	1.07438	0	0
FBti0019259			2L	gypsy6{}559	0.0287296	0.134944	0.212901	0.831404	0.944917	0.351442	0	0	0	1.05433	0	0	0
FBti0019261			2L	X{}572	-0.0301647	0.134944	-0.223535	0.823119	0.944917	0.351442	0.711698	0	0	1.05433	0	0	2.13509
FBti0019271			2R	S{}635	-0.0301647	0.134944	-0.223535	0.823119	0.944917	0.32803	0.678802	0.984089	0	0	0	0.96886	1.06755
FBti0019273			2R	S{}652	0.0287296	0.134944	0.212901	0.831404	0.944917	0.679472	0.358127	0.984089	0	1.05433	1.07438	0	0
FBti0019282			3R	Quasimodo{}1186	-0.0301647	0.134944	-0.223535	0.823119	0.944917	0.340025	0.68108	0	1.02008	0	1.07438	0.96886	0
FBti0019283			3R	Burdock{}1187	-0.0301647	0.134944	-0.223535	0.823119	0.944917	0	0.322953	0	0	0	0	0.96886	0
FBti0019284			3R	gypsy4{}1188	-0.0301647	0.134944	-0.223535	0.823119	0.944917	0	0.322953	0	0	0	0	0.96886	0
FBti0019287			3R	S{}1192	-0.0301647	0.134944	-0.223535	0.823119	0.944917	0	0.322953	0	0	0	0	0.96886	0
FBti0019296			3R	F{}1209	-0.0301647	0.134944	-0.223535	0.823119	0.944917	0	0.355849	0	0	0	0	0	1.06755
FBti0019297			3R	Tc1{}1211	0.0287296	0.134944	0.212901	0.831404	0.944917	0.32803	0	0.984089	0	0	0	0	0
FBti0019298			3R	rover{}1212	0.0287296	0.134944	0.212901	0.831404	0.944917	0.351442	0	0	0	1.05433	0	0	0
FBti0019301			3R	mdg3{}1215	-0.0301647	0.134944	-0.223535	0.823119	0.944917	0	0.322953	0	0	0	0	0.96886	0
FBti0019302			3R	Tc1{}1216	-0.0301647	0.134944	-0.223535	0.823119	0.944917	0	0.322953	0	0	0	0	0.96886	0
FBti0019303			3R	S{}1217	-0.0301647	0.134944	-0.223535	0.823119	0.944917	0.32803	0.68108	0.984089	0	0	1.07438	0.96886	0
FBti0019304			3R	Rt1b{}1218	-0.0387668	0.153226	-0.253004	0.800265	0.944917	0.351442	0.68108	0	0	1.05433	1.07438	0.96886	0
FBti0019305			3R	Burdock{}1221	-0.0301647	0.134944	-0.223535	0.823119	0.944917	0	0.322953	0	0	0	0	0.96886	0
FBti0019307			3R	diver{}1223	0.0287296	0.134944	0.212901	0.831404	0.944917	0.351442	0	0	0	1.05433	0	0	0
FBti0019317			3R	S{}1235	-0.0301647	0.134944	-0.223535	0.823119	0.944917	0	0.322953	0	0	0	0	0.96886	0
FBti0019340			3R	jockey{}1268	0.0287296	0.134944	0.212901	0.831404	0.944917	0.351442	0	0	0	1.05433	0	0	0
FBti0019343			3R	rover{}1275	-0.0301647	0.134944	-0.223535	0.823119	0.944917	0	0.355849	0	0	0	0	0	1.06755
FBti0019352			3R	I{}Sirt6-iso-1b	-0.0301647	0.134944	-0.223535	0.823119	0.944917	0	0.322953	0	0	0	0	0.96886	0
FBti0019354			3R	17.6{}1287	0.0287296	0.134944	0.212901	0.831404	0.944917	0.340025	0	0	1.02008	0	0	0	0
FBti0019361			3R	1360{}1299	-0.0301647	0.134944	-0.223535	0.823119	0.944917	0	0.355849	0	0	0	0	0	1.06755
FBti0019364			3R	copia{}1349	0.0911913	0.289835	0.314631	0.753042	0.944917	2.72988	2.00351	2.95227	1.02008	4.21731	0	3.87544	2.13509
FBti0019366			3R	mdg3{}1351	-0.0301647	0.134944	-0.223535	0.823119	0.944917	0	0.322953	0	0	0	0	0.96886	0
FBti0019369			3R	jockey{}1354	-0.0301647	0.134944	-0.223535	0.823119	0.944917	0	0.322953	0	0	0	0	0.96886	0
FBti0019379			3R	pogo{}1364	0.0287296	0.134944	0.212901	0.831404	0.944917	0.351442	0	0	0	1.05433	0	0	0
FBti0019383			3R	412{}1368	-0.0671861	0.312834	-0.214766	0.82995	0.944917	1.72238	2.10448	0.984089	1.02008	3.16298	1.07438	0.96886	4.27019
FBti0019387			3R	diver{}1372	0.0287296	0.134944	0.212901	0.831404	0.944917	0.340025	0	0	1.02008	0	0	0	0
FBti0019398			3R	F{}1384	-0.0301647	0.134944	-0.223535	0.823119	0.944917	0	0.322953	0	0	0	0	0.96886	0
FBti0019399			3R	S2{}1385	-0.0301647	0.134944	-0.223535	0.823119	0.944917	0	0.358127	0	0	0	1.07438	0	0
FBti0019400			3R	Bari1{}Cyp12a4[Bari1-1386]	-0.0301647	0.134944	-0.223535	0.823119	0.944917	0	0.358127	0	0	0	1.07438	0	0
FBti0019401			3R	F{}1387	0.0287296	0.134944	0.212901	0.831404	0.944917	0.351442	0	0	0	1.05433	0	0	0
FBti0019408			3R	Burdock{}1394	-0.0301647	0.134944	-0.223535	0.823119	0.944917	0.340025	0.68108	0	1.02008	0	1.07438	0.96886	0
FBti0019409			3R	roo{}1395	-0.037853	0.155074	-0.244096	0.807157	0.944917	0.351442	0.711698	0	0	1.05433	0	0	2.13509
FBti0019410			3R	BS{}1396	-0.0301647	0.134944	-0.223535	0.823119	0.944917	0	0.358127	0	0	0	1.07438	0	0
FBti0019411			3R	opus{}1397	0.0287296	0.134944	0.212901	0.831404	0.944917	0.702885	0.358127	0	0	2.10865	1.07438	0	0
FBti0019417			3R	Doc{}1407	-0.0301647	0.134944	-0.223535	0.823119	0.944917	0	0.355849	0	0	0	0	0	1.06755
FBti0019420			3R	roo{}1410	-0.0301647	0.134944	-0.223535	0.823119	0.944917	0.351442	0.713976	0	0	1.05433	1.07438	0	1.06755
FBti0019435			3R	roo{}1425	0.144467	0.391611	0.368904	0.712199	0.944917	6.07016	4.89231	7.87271	6.12046	4.21731	4.29752	2.90658	7.47283
FBti0019438			3R	roo{}1429	0.0287296	0.134944	0.212901	0.831404	0.944917	0.32803	0	0.984089	0	0	0	0	0
FBti0019447			3R	mdg1{}1442	0.099666	0.260796	0.38216	0.702343	0.944917	3.08248	2.00351	0.984089	5.10038	3.16298	0	3.87544	2.13509
FBti0019448			3R	jockey{}1443	-0.0301647	0.134944	-0.223535	0.823119	0.944917	0	0.322953	0	0	0	0	0.96886	0
FBti0019451			3R	jockey{}1447	0.0287296	0.134944	0.212901	0.831404	0.944917	0.340025	0	0	1.02008	0	0	0	0
FBti0019456			3R	H{}1453	0.0287296	0.134944	0.212901	0.831404	0.944917	0.351442	0	0	0	1.05433	0	0	0
FBti0019473			4	I{}1483	-0.0301647	0.134944	-0.223535	0.823119	0.944917	0	0.358127	0	0	0	1.07438	0	0
FBti0019480			4	S{}1493	0.0287296	0.134944	0.212901	0.831404	0.944917	0.32803	0	0.984089	0	0	0	0	0
FBti0019514			4	Cr1a{}1554	-0.0301647	0.134944	-0.223535	0.823119	0.944917	0.351442	0.645907	0	0	1.05433	0	1.93772	0
FBti0019527			X	S{}8	-0.0301647	0.134944	-0.223535	0.823119	0.944917	0	0.322953	0	0	0	0	0.96886	0
FBti0019529			X	Rt1c{}10	0.0550118	0.224522	0.245018	0.806443	0.944917	1.03149	0.68108	0	2.04015	1.05433	1.07438	0.96886	0
FBti0019545			X	HMS-Beagle{}26	0.0287296	0.134944	0.212901	0.831404	0.944917	0.32803	0	0.984089	0	0	0	0	0
FBti0019549			X	pogo{}30	-0.0301647	0.134944	-0.223535	0.823119	0.944917	0	0.358127	0	0	0	1.07438	0	0
FBti0019551			X	Transpac{}32	0.0632773	0.276142	0.229147	0.818755	0.944917	1.68755	1.32471	1.96818	2.04015	1.05433	0	2.90658	1.06755
FBti0019563			X	17.6{}44	0.0287296	0.134944	0.212901	0.831404	0.944917	0.351442	0	0	0	1.05433	0	0	0
FBti0019568			X	copia{}49	-0.0348224	0.155378	-0.224115	0.822668	0.944917	0.340025	0.68108	0	1.02008	0	1.07438	0.96886	0
FBti0019571			X	Stalker4{}52	-0.0301647	0.134944	-0.223535	0.823119	0.944917	0	0.322953	0	0	0	0	0.96886	0
FBti0019585			X	pogo{}66	-0.0416452	0.191308	-0.217687	0.827673	0.944917	0.351442	0.678802	0	0	1.05433	0	0.96886	1.06755
FBti0019588			X	Tirant{}69	-0.0301647	0.134944	-0.223535	0.823119	0.944917	0	0.322953	0	0	0	0	0.96886	0
FBti0019592			X	Tirant{}73	-0.0301647	0.134944	-0.223535	0.823119	0.944917	0	0.358127	0	0	0	1.07438	0	0
FBti0019596			X	Tabor{}77	-0.0301647	0.134944	-0.223535	0.823119	0.944917	0	0.355849	0	0	0	0	0	1.06755
FBti0019598			X	jockey{}79	-0.0301647	0.134944	-0.223535	0.823119	0.944917	0.340025	0.678802	0	1.02008	0	0	0.96886	1.06755
FBti0019601			X	hopper{}82	-0.0478721	0.135859	-0.352365	0.724564	0.944917	0.679472	1.29181	0.984089	0	1.05433	0	3.87544	0
FBti0019610			X	mdg3{}CG42395[iso-1]	-0.0301647	0.134944	-0.223535	0.823119	0.944917	0	0.358127	0	0	0	1.07438	0	0
FBti0019611			X	297{}92	-0.0301647	0.134944	-0.223535	0.823119	0.944917	0	0.355849	0	0	0	0	0	1.06755
FBti0019616			X	springer{}97	0.0287296	0.134944	0.212901	0.831404	0.944917	0.340025	0	0	1.02008	0	0	0	0
FBti0019625			X	Stalker2{}106	0.129218	0.368898	0.350281	0.726128	0.944917	3.38594	2.42743	4.92044	1.02008	4.21731	1.07438	1.93772	4.27019
FBti0019629			X	FB{}Ptp10D[FB]	-0.0301647	0.134944	-0.223535	0.823119	0.944917	0	0.322953	0	0	0	0	0.96886	0
FBti0019637			X	1360{}136	-0.0301647	0.134944	-0.223535	0.823119	0.944917	0	0.322953	0	0	0	0	0.96886	0
FBti0019646			X	Stalker{}174	0.0457094	0.185535	0.246365	0.8054	0.944917	0.996084	0.68108	1.96818	1.02008	0	1.07438	0.96886	0
FBti0019648			X	297{}176	-0.0301647	0.134944	-0.223535	0.823119	0.944917	0	0.355849	0	0	0	0	0	1.06755
FBti0019651			X	Rt1c{}179	-0.0301647	0.134944	-0.223535	0.823119	0.944917	0	0.358127	0	0	0	1.07438	0	0
FBti0019665			X	roo{}193	-0.0301647	0.134944	-0.223535	0.823119	0.944917	0	0.355849	0	0	0	0	0	1.06755
FBti0019677			X	hopper{}205	-0.0301647	0.134944	-0.223535	0.823119	0.944917	0	0.322953	0	0	0	0	0.96886	0
FBti0019713			X	G2{}241	-0.0301647	0.134944	-0.223535	0.823119	0.944917	0	0.322953	0	0	0	0	0.96886	0
FBti0019724			X	mariner2{}252	0.0287296	0.134944	0.212901	0.831404	0.944917	0.32803	0	0.984089	0	0	0	0	0
FBti0019742			X	Helena{}270	-0.0301647	0.134944	-0.223535	0.823119	0.944917	0	0.322953	0	0	0	0	0.96886	0
FBti0019754			2L	297{}327	-0.0301647	0.134944	-0.223535	0.823119	0.944917	0.340025	0.713976	0	1.02008	0	1.07438	0	1.06755
FBti0019758			2L	297{}346	-0.0301647	0.134944	-0.223535	0.823119	0.944917	0	0.355849	0	0	0	0	0	1.06755
FBti0019776			2L	opus{}415	-0.0301647	0.134944	-0.223535	0.823119	0.944917	0	0.358127	0	0	0	1.07438	0	0
FBti0019782			2L	G{}424	0.0287296	0.134944	0.212901	0.831404	0.944917	0.351442	0	0	0	1.05433	0	0	0
FBti0019789			2L	G{}431	-0.0301647	0.134944	-0.223535	0.823119	0.944917	0	0.355849	0	0	0	0	0	1.06755
FBti0019817			2L	mdg3{}459	0.0287296	0.134944	0.212901	0.831404	0.944917	0.32803	0	0.984089	0	0	0	0	0
FBti0019822			2L	copia{}466	-0.0301647	0.134944	-0.223535	0.823119	0.944917	0	0.355849	0	0	0	0	0	1.06755
FBti0019842			2L	1360{}505	-0.0301647	0.134944	-0.223535	0.823119	0.944917	0.351442	0.678802	0	0	1.05433	0	0.96886	1.06755
FBti0019847			2L	1360{}517	-0.0301647	0.134944	-0.223535	0.823119	0.944917	0.351442	0.645907	0	0	1.05433	0	1.93772	0
FBti0019849			2L	G4{}520	0.0287296	0.134944	0.212901	0.831404	0.944917	0.32803	0	0.984089	0	0	0	0	0
FBti0019850			2L	HB{}524	0.0287296	0.134944	0.212901	0.831404	0.944917	0.340025	0	0	1.02008	0	0	0	0
FBti0019866			2L	G5{}556	-0.0301647	0.134944	-0.223535	0.823119	0.944917	0	0.322953	0	0	0	0	0.96886	0
FBti0019870			2L	invader2{}563	0.125267	0.326505	0.383661	0.70123	0.944917	1.67556	1.03465	2.95227	1.02008	1.05433	0	0.96886	2.13509
FBti0019877			2L	G4{}570	-0.0301647	0.134944	-0.223535	0.823119	0.944917	0	0.355849	0	0	0	0	0	1.06755
FBti0019891			2R	Rt1b{}602	-0.0684478	0.238354	-0.287169	0.773983	0.944917	0.691468	1.03693	0	1.02008	1.05433	1.07438	0.96886	1.06755
FBti0019902			2R	1360{}636	-0.0301647	0.134944	-0.223535	0.823119	0.944917	0	0.355849	0	0	0	0	0	1.06755
FBti0019904			2R	hopper{}643	-0.0301647	0.134944	-0.223535	0.823119	0.944917	0	0.322953	0	0	0	0	0.96886	0
FBti0019907			2R	Doc3{}646	-0.108418	0.375584	-0.288665	0.772838	0.944917	5.8352	7.01912	3.93635	4.0803	9.48894	3.22314	13.564	4.27019
FBti0019908			2R	Doc3-element{}647	0.0287296	0.134944	0.212901	0.831404	0.944917	0.340025	0	0	1.02008	0	0	0	0
FBti0019917			2R	1360{}666	-0.0301647	0.134944	-0.223535	0.823119	0.944917	0	0.322953	0	0	0	0	0.96886	0
FBti0019918			2R	HB{}673	-0.0301647	0.134944	-0.223535	0.823119	0.944917	0	0.322953	0	0	0	0	0.96886	0
FBti0019920			2R	1360{}676	-0.0301647	0.134944	-0.223535	0.823119	0.944917	0	0.322953	0	0	0	0	0.96886	0
FBti0019929			2R	baggins{}687	0.0287296	0.134944	0.212901	0.831404	0.944917	0.32803	0	0.984089	0	0	0	0	0
FBti0019949			2R	GATE{}719	0.0287296	0.134944	0.212901	0.831404	0.944917	0.32803	0	0.984089	0	0	0	0	0
FBti0019951			2R	GATE{}721	0.0287296	0.134944	0.212901	0.831404	0.944917	0.32803	0	0.984089	0	0	0	0	0
FBti0019968			2R	S{}746	0.0287296	0.134944	0.212901	0.831404	0.944917	0.656059	0.322953	1.96818	0	0	0	0.96886	0
FBti0019973			2R	HB{}761	-0.0371166	0.154695	-0.239934	0.810381	0.944917	0.340025	0.68108	0	1.02008	0	1.07438	0.96886	0
FBti0019976			2R	FB{}773	-0.0529468	0.168497	-0.31423	0.753346	0.944917	1.05433	1.71345	0	0	3.16298	0	1.93772	3.20264
FBti0019977			2R	297{}774	-0.0301647	0.134944	-0.223535	0.823119	0.944917	0	0.358127	0	0	0	1.07438	0	0
FBti0019984			2R	S{}792	0.0551236	0.219256	0.251413	0.801495	0.944917	1.05433	0.68108	0	0	3.16298	1.07438	0.96886	0
FBti0019993			2R	1360{}835	0.0287296	0.134944	0.212901	0.831404	0.944917	0.32803	0	0.984089	0	0	0	0	0
FBti0020006			3L	pogo{}895	-0.0301647	0.134944	-0.223535	0.823119	0.944917	0	0.355849	0	0	0	0	0	1.06755
FBti0020012			3L	jockey{}901	-0.0301647	0.134944	-0.223535	0.823119	0.944917	0	0.322953	0	0	0	0	0.96886	0
FBti0020017			3L	1360{}906	-0.0301647	0.134944	-0.223535	0.823119	0.944917	0	0.358127	0	0	0	1.07438	0	0
FBti0020025			3L	mdg1{}914	0.0287296	0.134944	0.212901	0.831404	0.944917	0.340025	0	0	1.02008	0	0	0	0
FBti0020035			3L	X{}924	-0.0301647	0.134944	-0.223535	0.823119	0.944917	0.351442	0.678802	0	0	1.05433	0	0.96886	1.06755
FBti0020045			3L	jockey{}934	-0.0301647	0.134944	-0.223535	0.823119	0.944917	0	0.358127	0	0	0	1.07438	0	0
FBti0020046			3L	Doc{}935	-0.0301647	0.134944	-0.223535	0.823119	0.944917	0	0.322953	0	0	0	0	0.96886	0
FBti0020056			3L	BS{}945	0.0287296	0.134944	0.212901	0.831404	0.944917	0.340025	0	0	1.02008	0	0	0	0
FBti0020059			3L	297{}948	-0.0796952	0.206134	-0.386619	0.699038	0.944917	0.679472	1.3905	0.984089	0	1.05433	0	0.96886	3.20264
FBti0020060			3L	F{}949	-0.0301647	0.134944	-0.223535	0.823119	0.944917	0	0.322953	0	0	0	0	0.96886	0
FBti0020062			3L	Stalker{}951	-0.0301647	0.134944	-0.223535	0.823119	0.944917	0	0.355849	0	0	0	0	0	1.06755
FBti0020068			3L	Rt1a{}957	-0.0301647	0.134944	-0.223535	0.823119	0.944917	0	0.355849	0	0	0	0	0	1.06755
FBti0020071			3L	I{}960	-0.0301647	0.134944	-0.223535	0.823119	0.944917	0	0.355849	0	0	0	0	0	1.06755
FBti0020077			3L	Doc{}966	0.0287296	0.134944	0.212901	0.831404	0.944917	0.32803	0	0.984089	0	0	0	0	0
FBti0020082			3L	412{}971	-0.0639741	0.16011	-0.399563	0.689479	0.944917	0	0.645907	0	0	0	0	1.93772	0
FBti0020088			3L	S{}977	0.0287296	0.134944	0.212901	0.831404	0.944917	0.351442	0	0	0	1.05433	0	0	0
FBti0020090			3L	17.6{}979	-0.0301647	0.134944	-0.223535	0.823119	0.944917	0.351442	0.68108	0	0	1.05433	1.07438	0.96886	0
FBti0020092			3L	jockey{}981	-0.0301647	0.134944	-0.223535	0.823119	0.944917	0.351442	0.645907	0	0	1.05433	0	1.93772	0
FBti0020098			3L	Rt1b{}987	-0.0301647	0.134944	-0.223535	0.823119	0.944917	0	0.322953	0	0	0	0	0.96886	0
FBti0020099			3L	copia{}988	0.102992	0.297892	0.345738	0.72954	0.944917	2.41443	1.29181	0	4.0803	3.16298	0	3.87544	0
FBti0020106			3L	roo{}995	-0.0301647	0.134944	-0.223535	0.823119	0.944917	0	0.355849	0	0	0	0	0	1.06755
FBti0020108			3L	copia{}997	0.0287296	0.134944	0.212901	0.831404	0.944917	0.691468	0.322953	0	1.02008	1.05433	0	0.96886	0
FBti0020114			3L	transib2{}1003	-0.0301647	0.134944	-0.223535	0.823119	0.944917	0	0.322953	0	0	0	0	0.96886	0
FBti0020118			3L	opus{}1007	-0.0301647	0.134944	-0.223535	0.823119	0.944917	0	0.322953	0	0	0	0	0.96886	0
FBti0020120			3L	jockey{}1009	0.0287296	0.134944	0.212901	0.831404	0.944917	0.340025	0	0	1.02008	0	0	0	0
FBti0020133			3L	Juan{}1022	0.0287296	0.134944	0.212901	0.831404	0.944917	0.340025	0	0	1.02008	0	0	0	0
FBti0020137			3L	S{}1026	-0.0301647	0.134944	-0.223535	0.823119	0.944917	0.351442	0.713976	0	0	1.05433	1.07438	0	1.06755
FBti0020140			3L	Doc{}1029	0.0287296	0.134944	0.212901	0.831404	0.944917	0.351442	0	0	0	1.05433	0	0	0
FBti0020143			3L	1360{}1032	-0.0301647	0.134944	-0.223535	0.823119	0.944917	0	0.322953	0	0	0	0	0.96886	0
FBti0020146			3L	S{}1035	-0.0301647	0.134944	-0.223535	0.823119	0.944917	0.32803	0.716254	0.984089	0	0	2.14876	0	0
FBti0020148			3L	F{}1037	-0.0301647	0.134944	-0.223535	0.823119	0.944917	0	0.322953	0	0	0	0	0.96886	0
FBti0020153			3L	Stalker2{}1042	0.123217	0.37265	0.330652	0.740907	0.944917	2.74188	2.03868	1.96818	2.04015	4.21731	1.07438	2.90658	2.13509
FBti0020155			3L	1360{}1044	-0.117553	0.349131	-0.336703	0.736341	0.944917	2.05099	2.75722	0.984089	3.06023	2.10865	4.29752	2.90658	1.06755
FBti0020160			3L	F{}1049	-0.0301647	0.134944	-0.223535	0.823119	0.944917	0	0.355849	0	0	0	0	0	1.06755
FBti0020167			3L	S{}1056	-0.0301647	0.134944	-0.223535	0.823119	0.944917	0	0.358127	0	0	0	1.07438	0	0
FBti0020168			3L	Cr1a{}1057	0.0287296	0.134944	0.212901	0.831404	0.944917	0.32803	0	0.984089	0	0	0	0	0
FBti0020172			3L	pogo{}1061	-0.0301647	0.134944	-0.223535	0.823119	0.944917	0	0.355849	0	0	0	0	0	1.06755
FBti0020184			3L	Tirant{}1073	-0.0301647	0.134944	-0.223535	0.823119	0.944917	0	0.358127	0	0	0	1.07438	0	0
FBti0020186			3L	412{}1075	0.0287296	0.134944	0.212901	0.831404	0.944917	0.32803	0	0.984089	0	0	0	0	0
FBti0020212			3L	Doc{}1101	0.0287296	0.134944	0.212901	0.831404	0.944917	0.351442	0	0	0	1.05433	0	0	0
FBti0020214			3L	X{}1103	-0.0615295	0.212948	-0.288942	0.772626	0.944917	0.340025	0.678802	0	1.02008	0	0	0.96886	1.06755
FBti0020217			3L	S{}1106	-0.0301647	0.134944	-0.223535	0.823119	0.944917	0	0.355849	0	0	0	0	0	1.06755
FBti0020218			3L	297{}1107	0.0364804	0.151196	0.241278	0.809339	0.944917	0.702885	0.355849	0	0	2.10865	0	0	1.06755
FBti0020219			3L	FB{}nrm[FB]	0.0287296	0.134944	0.212901	0.831404	0.944917	0.32803	0	0.984089	0	0	0	0	0
FBti0020222			3L	Cr1a{}1111	-0.0301647	0.134944	-0.223535	0.823119	0.944917	0	0.355849	0	0	0	0	0	1.06755
FBti0020225			3L	1360{}1114	-0.0301647	0.134944	-0.223535	0.823119	0.944917	0	0.355849	0	0	0	0	0	1.06755
FBti0020232			3L	S{}1121	-0.0301647	0.134944	-0.223535	0.823119	0.944917	0	0.358127	0	0	0	1.07438	0	0
FBti0020234			3L	Cr1a{}1123	0.0287296	0.134944	0.212901	0.831404	0.944917	0.32803	0	0.984089	0	0	0	0	0
FBti0020241			3L	mariner2{}1130	-0.0301647	0.134944	-0.223535	0.823119	0.944917	0	0.322953	0	0	0	0	0.96886	0
FBti0020255			3L	Rt1b{}1144	0.0475415	0.193281	0.245972	0.805704	0.944917	1.03091	0.645907	0.984089	0	2.10865	0	1.93772	0
FBti0020260			3L	opus{}1149	0.0287296	0.134944	0.212901	0.831404	0.944917	0.351442	0	0	0	1.05433	0	0	0
FBti0020261			3L	S{}1150	0.0287296	0.134944	0.212901	0.831404	0.944917	0.351442	0	0	0	1.05433	0	0	0
FBti0020265			3L	F{}1154	-0.0301647	0.134944	-0.223535	0.823119	0.944917	0	0.355849	0	0	0	0	0	1.06755
FBti0020269			3L	aurora{}1158	-0.0301647	0.134944	-0.223535	0.823119	0.944917	0	0.322953	0	0	0	0	0.96886	0
FBti0020276			3L	Rt1b{}1165	-0.0691382	0.266968	-0.258976	0.795654	0.944917	1.71039	2.33102	1.96818	0	3.16298	2.14876	4.8443	0
FBti0020284			3L	X{}1173	-0.0301647	0.134944	-0.223535	0.823119	0.944917	0	0.358127	0	0	0	1.07438	0	0
FBti0020289			3L	G6{}1178	0.0287296	0.134944	0.212901	0.831404	0.944917	0.32803	0	0.984089	0	0	0	0	0
FBti0020293			3L	invader1{}1182	-0.106195	0.38365	-0.276801	0.781933	0.944917	11.5767	13.0845	11.8091	8.16061	14.7606	10.7438	13.564	14.9457
FBti0020295			3R	HB{}1185	0.0287296	0.134944	0.212901	0.831404	0.944917	0.351442	0	0	0	1.05433	0	0	0
FBti0020301			3R	1360{}1198	0.0287296	0.134944	0.212901	0.831404	0.944917	0.351442	0	0	0	1.05433	0	0	0
FBti0020302			3R	HB{}1199	-0.0301647	0.134944	-0.223535	0.823119	0.944917	0	0.322953	0	0	0	0	0.96886	0
FBti0020308			3R	G4{}1220	-0.0301647	0.134944	-0.223535	0.823119	0.944917	0	0.322953	0	0	0	0	0.96886	0
FBti0020309			3R	Stalker4{}1224	0.0287296	0.134944	0.212901	0.831404	0.944917	0.351442	0	0	0	1.05433	0	0	0
FBti0020311			3R	G4{}1239	-0.0301647	0.134944	-0.223535	0.823119	0.944917	0	0.355849	0	0	0	0	0	1.06755
FBti0020312			3R	G4{}1241	-0.0301647	0.134944	-0.223535	0.823119	0.944917	0	0.322953	0	0	0	0	0.96886	0
FBti0020314			3R	Helena{}1246	-0.0301647	0.134944	-0.223535	0.823119	0.944917	0	0.355849	0	0	0	0	0	1.06755
FBti0020320			3R	invader3{}1254	0.0602175	0.159475	0.377599	0.705728	0.944917	0.996084	0.355849	1.96818	1.02008	0	0	0	1.06755
FBti0020328			3R	Stalker{}1277	0.0630526	0.292578	0.215507	0.829372	0.944917	1.03091	0.678802	0.984089	0	2.10865	0	0.96886	1.06755
FBti0020383			3R	NOF{}1401	-0.0301647	0.134944	-0.223535	0.823119	0.944917	0	0.358127	0	0	0	1.07438	0	0
FBti0020388			3R	roo{}1434	-0.0301647	0.134944	-0.223535	0.823119	0.944917	0	0.355849	0	0	0	0	0	1.06755
FBti0020390			3R	hopper{}1438	0.0287296	0.134944	0.212901	0.831404	0.944917	0.351442	0	0	0	1.05433	0	0	0
FBti0020403			4	1360{}1479	0.0287296	0.134944	0.212901	0.831404	0.944917	0.32803	0	0.984089	0	0	0	0	0
FBti0020404			4	1360{}1480	0.0287296	0.134944	0.212901	0.831404	0.944917	0.351442	0	0	0	1.05433	0	0	0
FBti0020419			4	1360{}1508	-0.0301647	0.134944	-0.223535	0.823119	0.944917	0	0.322953	0	0	0	0	0.96886	0
FBti0020423			4	1360{}1515	-0.0301647	0.134944	-0.223535	0.823119	0.944917	0	0.358127	0	0	0	1.07438	0	0
FBti0020427			4	mariner2{}1522	-0.0301647	0.134944	-0.223535	0.823119	0.944917	0	0.355849	0	0	0	0	0	1.06755
FBti0020446			4	1360{}1565	0.0287296	0.134944	0.212901	0.831404	0.944917	0.351442	0	0	0	1.05433	0	0	0
FBti0020451			4	1360{}1570	0.0287296	0.134944	0.212901	0.831404	0.944917	0.351442	0	0	0	1.05433	0	0	0
FBti0059635			2L	Cr1a{}1574	-0.0301647	0.134944	-0.223535	0.823119	0.944917	0	0.322953	0	0	0	0	0.96886	0
FBti0059636			2L	Cr1a{}1575	0.0370095	0.152376	0.242882	0.808097	0.944917	0.691468	0.322953	0	1.02008	1.05433	0	0.96886	0
FBti0059651			2L	1360{}1590	0.0287296	0.134944	0.212901	0.831404	0.944917	0.351442	0	0	0	1.05433	0	0	0
FBti0059653			2L	Cr1a{}1592	0.0287296	0.134944	0.212901	0.831404	0.944917	0.32803	0	0.984089	0	0	0	0	0
FBti0059655			4	Cr1a{}1594	0.0515341	0.222717	0.231388	0.817013	0.944917	1.35894	0.96886	1.96818	0	2.10865	0	2.90658	0
FBti0059656			2L	Fw2{}1595	-0.0301647	0.134944	-0.223535	0.823119	0.944917	0	0.355849	0	0	0	0	0	1.06755
FBti0059657			3L	Cr1a{}1596	-0.148568	0.391282	-0.379696	0.704171	0.944917	12.4093	15.2022	4.92044	11.2208	21.0865	5.37191	24.2215	16.0132
FBti0059663			2R	roo{}1602	-0.0301647	0.134944	-0.223535	0.823119	0.944917	0.351442	0.678802	0	0	1.05433	0	0.96886	1.06755
FBti0059671			3L	mdg1{}1610	0.0897831	0.228206	0.393429	0.694002	0.944917	3.97176	2.71521	9.84089	1.02008	1.05433	0	3.87544	4.27019
FBti0059672			3L	mdg1{}1611	-0.0301647	0.134944	-0.223535	0.823119	0.944917	0	0.322953	0	0	0	0	0.96886	0
FBti0059688			4	1360{}1627	0.0303532	0.136025	0.223144	0.823423	0.944917	1.05433	0.645907	0	0	3.16298	0	1.93772	0
FBti0059694			4	Tc1{}1633	0.0287296	0.134944	0.212901	0.831404	0.944917	0.351442	0	0	0	1.05433	0	0	0
FBti0059708			X	S{}1647	-0.0301647	0.134944	-0.223535	0.823119	0.944917	0	0.355849	0	0	0	0	0	1.06755
FBti0059713			2L	Doc{}1652	-0.0303792	0.135191	-0.224713	0.822202	0.944917	0	0.358127	0	0	0	1.07438	0	0
FBti0059736			3L	FB{}Pka-R1-FB-NOF	-0.0610388	0.159402	-0.382923	0.701777	0.944917	0.340025	0.96886	0	1.02008	0	0	2.90658	0
FBti0059742			2R	Cr1a{}1681	0.0287296	0.134944	0.212901	0.831404	0.944917	0.691468	0.355849	0	1.02008	1.05433	0	0	1.06755
FBti0059764			4	Cr1a{}1703	0.0287296	0.134944	0.212901	0.831404	0.944917	0.32803	0	0.984089	0	0	0	0	0
FBti0059770			2R	F{}1709	0.0287296	0.134944	0.212901	0.831404	0.944917	0.351442	0	0	0	1.05433	0	0	0
FBti0059775			3R	invader3{}1714	0.0606315	0.20244	0.299504	0.764556	0.944917	1.98017	1.32699	4.92044	1.02008	0	1.07438	2.90658	0
FBti0059778			2R	transib1{}1717	0.0604599	0.266318	0.227021	0.820407	0.944917	1.0075	0.713976	1.96818	0	1.05433	1.07438	0	1.06755
FBti0059782			X	297{}1721	-0.0300381	0.135295	-0.222019	0.824299	0.944917	0	0.355849	0	0	0	0	0	1.06755
FBti0059786			3R	INE-1{}1725	0.0287296	0.134944	0.212901	0.831404	0.944917	0.351442	0	0	0	1.05433	0	0	0
FBti0059791			2R	Tc1-2{}1730	-0.11444	0.372482	-0.307238	0.758663	0.944917	4.49909	5.53594	1.96818	2.04015	9.48894	3.22314	4.8443	8.54037
FBti0059802			2R	INE-1{}1741	-0.0370386	0.148992	-0.248595	0.803674	0.944917	0.32803	0.678802	0.984089	0	0	0	0.96886	1.06755
FBti0059804			2R	INE-1{}1743	-0.0301647	0.134944	-0.223535	0.823119	0.944917	0	0.322953	0	0	0	0	0.96886	0
FBti0059809			2R	INE-1{}1748	0.101614	0.257987	0.393874	0.693674	0.944917	3.43277	2.36164	2.95227	1.02008	6.32596	1.07438	3.87544	2.13509
FBti0059813			2R	INE-1{}1752	-0.0301647	0.134944	-0.223535	0.823119	0.944917	0	0.322953	0	0	0	0	0.96886	0
FBti0059827			2R	INE-1{}1766	-0.0301647	0.134944	-0.223535	0.823119	0.944917	0	0.358127	0	0	0	1.07438	0	0
FBti0059831			2R	F{}1770	-0.0301647	0.134944	-0.223535	0.823119	0.944917	0	0.322953	0	0	0	0	0.96886	0
FBti0059843			3L	invader3{}1782	-0.0301647	0.134944	-0.223535	0.823119	0.944917	0	0.322953	0	0	0	0	0.96886	0
FBti0059861			3L	Stalker4{}1800	0.128309	0.33494	0.383082	0.701659	0.944917	3.08133	2.10448	2.95227	1.02008	5.27163	1.07438	0.96886	4.27019
FBti0059863			3L	HB{}1802	-0.0301647	0.134944	-0.223535	0.823119	0.944917	0	0.355849	0	0	0	0	0	1.06755
FBti0059864			3L	HB{}1803	-0.0562819	0.181789	-0.3096	0.756865	0.944917	0	0.355849	0	0	0	0	0	1.06755
FBti0059867			3L	baggins{}1806	-0.0618053	0.247723	-0.249494	0.802979	0.944917	0.679472	1.00176	0.984089	0	1.05433	0	1.93772	1.06755
FBti0059882			3L	mariner2{}1821	0.0879724	0.370176	0.23765	0.812152	0.944917	3.42135	2.75266	2.95227	2.04015	5.27163	2.14876	2.90658	3.20264
FBti0059891			3R	INE-1{}1830	0.0287296	0.134944	0.212901	0.831404	0.944917	0.351442	0	0	0	1.05433	0	0	0
FBti0059894			3L	gypsy12{}1833	-0.0301647	0.134944	-0.223535	0.823119	0.944917	0	0.355849	0	0	0	0	0	1.06755
FBti0059896			3L	R1A1{}1835	0.0287296	0.134944	0.212901	0.831404	0.944917	0.679472	0.355849	0.984089	0	1.05433	0	0	1.06755
FBti0059899			3R	INE-1{}1838	-0.0301647	0.134944	-0.223535	0.823119	0.944917	0	0.358127	0	0	0	1.07438	0	0
FBti0059902			3L	diver2{}1841	0.0287296	0.134944	0.212901	0.831404	0.944917	0.702885	0.358127	0	0	2.10865	1.07438	0	0
FBti0059906			3L	gypsy8{}1845	-0.0301647	0.134944	-0.223535	0.823119	0.944917	0.340025	0.678802	0	1.02008	0	0	0.96886	1.06755
FBti0059907			3R	gtwin{}1846	0.0287296	0.134944	0.212901	0.831404	0.944917	0.351442	0	0	0	1.05433	0	0	0
FBti0059916			3L	Rt1a{}1855	0.0287296	0.134944	0.212901	0.831404	0.944917	0.340025	0	0	1.02008	0	0	0	0
FBti0059918			3L	rooA{}1857	0.0364313	0.151764	0.240052	0.81029	0.944917	0.668055	0.322953	0.984089	1.02008	0	0	0.96886	0
FBti0059931			3L	3S18{}1870	-0.0301647	0.134944	-0.223535	0.823119	0.944917	0	0.322953	0	0	0	0	0.96886	0
FBti0059932			3L	gypsy5{}1871	-0.0301647	0.134944	-0.223535	0.823119	0.944917	0	0.322953	0	0	0	0	0.96886	0
FBti0059933			3L	gypsy5{}1872	0.0960085	0.289935	0.331138	0.74054	0.944917	1.71039	1.03465	1.96818	0	3.16298	0	0.96886	2.13509
FBti0059941			3L	X{}1880	0.0287296	0.134944	0.212901	0.831404	0.944917	0.340025	0	0	1.02008	0	0	0	0
FBti0059948			3L	INE-1{}1887	-0.0301647	0.134944	-0.223535	0.823119	0.944917	0	0.355849	0	0	0	0	0	1.06755
FBti0059949			3L	INE-1{}1888	-0.0301647	0.134944	-0.223535	0.823119	0.944917	0	0.355849	0	0	0	0	0	1.06755
FBti0059950			3L	INE-1{}1889	-0.0301647	0.134944	-0.223535	0.823119	0.944917	0	0.322953	0	0	0	0	0.96886	0
FBti0059951			X	INE-1{}1890	-0.0301647	0.134944	-0.223535	0.823119	0.944917	0	0.322953	0	0	0	0	0.96886	0
FBti0059957			3L	INE-1{}1896	-0.0301647	0.134944	-0.223535	0.823119	0.944917	0	0.355849	0	0	0	0	0	1.06755
FBti0059958			3L	INE-1{}1897	-0.0301647	0.134944	-0.223535	0.823119	0.944917	0	0.322953	0	0	0	0	0.96886	0
FBti0059959			3L	INE-1{}1898	-0.0301647	0.134944	-0.223535	0.823119	0.944917	0	0.322953	0	0	0	0	0.96886	0
FBti0059961			X	INE-1{}1900	-0.0301647	0.134944	-0.223535	0.823119	0.944917	0	0.355849	0	0	0	0	0	1.06755
FBti0059962			4	INE-1{}1901	0.0287296	0.134944	0.212901	0.831404	0.944917	0.351442	0	0	0	1.05433	0	0	0
FBti0059965			4	INE-1{}1904	-0.0301647	0.134944	-0.223535	0.823119	0.944917	0	0.322953	0	0	0	0	0.96886	0
FBti0059966			4	INE-1{}1905	0.0287296	0.134944	0.212901	0.831404	0.944917	0.691468	0.322953	0	1.02008	1.05433	0	0.96886	0
FBti0059969			4	INE-1{}1908	-0.0903973	0.250672	-0.360619	0.718384	0.944917	1.04291	1.64766	0	1.02008	2.10865	0	3.87544	1.06755
FBti0059971			2R	gypsy12{}1910	-0.0301647	0.134944	-0.223535	0.823119	0.944917	0	0.355849	0	0	0	0	0	1.06755
FBti0059977			4	INE-1{}1916	-0.0301647	0.134944	-0.223535	0.823119	0.944917	0	0.358127	0	0	0	1.07438	0	0
FBti0059986			X	1360{}1925	-0.0301647	0.134944	-0.223535	0.823119	0.944917	0	0.355849	0	0	0	0	0	1.06755
FBti0059999			4	INE-1{}1938	-0.0301647	0.134944	-0.223535	0.823119	0.944917	0	0.358127	0	0	0	1.07438	0	0
FBti0060016			4	INE-1{}1955	-0.0301647	0.134944	-0.223535	0.823119	0.944917	0	0.355849	0	0	0	0	0	1.06755
FBti0060018			4	INE-1{}1957	-0.0385668	0.152846	-0.252325	0.80079	0.944917	0.32803	0.678802	0.984089	0	0	0	0.96886	1.06755
FBti0060019			4	INE-1{}1958	0.0765825	0.231971	0.330138	0.741296	0.944917	1.35894	0.713976	1.96818	0	2.10865	1.07438	0	1.06755
FBti0060030			2L	1360{}1969	-0.0301647	0.134944	-0.223535	0.823119	0.944917	0	0.355849	0	0	0	0	0	1.06755
FBti0060031			2R	Rt1a{}1970	-0.0301647	0.134944	-0.223535	0.823119	0.944917	0	0.358127	0	0	0	1.07438	0	0
FBti0060033			X	INE-1{}1972	-0.0714585	0.198284	-0.360384	0.71856	0.944917	1.03091	1.64766	0.984089	0	2.10865	0	3.87544	1.06755
FBti0060035			4	INE-1{}1974	0.0739985	0.205635	0.359854	0.718956	0.944917	1.7338	0.96886	0.984089	0	4.21731	0	2.90658	0
FBti0060038			X	INE-1{}1977	0.0287296	0.134944	0.212901	0.831404	0.944917	0.32803	0	0.984089	0	0	0	0	0
FBti0060055			2R	accord2{}1994	-0.0301647	0.134944	-0.223535	0.823119	0.944917	0	0.358127	0	0	0	1.07438	0	0
FBti0060058			2R	Porto1{}1997	0.0287296	0.134944	0.212901	0.831404	0.944917	0.32803	0	0.984089	0	0	0	0	0
FBti0060060			X	INE-1{}1999	-0.0378624	0.161256	-0.234797	0.814366	0.944917	0	0.355849	0	0	0	0	0	1.06755
FBti0060063			X	INE-1{}2002	-0.0301647	0.134944	-0.223535	0.823119	0.944917	0.351442	0.68108	0	0	1.05433	1.07438	0.96886	0
FBti0060068			4	1360{}2007	0.0287296	0.134944	0.212901	0.831404	0.944917	0.351442	0	0	0	1.05433	0	0	0
FBti0060071			2R	G7{}2010	-0.0301647	0.134944	-0.223535	0.823119	0.944917	0	0.355849	0	0	0	0	0	1.06755
FBti0060074			2R	G7{}2013	0.0287296	0.134944	0.212901	0.831404	0.944917	0.340025	0	0	1.02008	0	0	0	0
FBti0060076			X	INE-1{}2015	-0.0301647	0.134944	-0.223535	0.823119	0.944917	0	0.358127	0	0	0	1.07438	0	0
FBti0060078			2R	gypsy3{}2017	-0.0301647	0.134944	-0.223535	0.823119	0.944917	0.340025	0.678802	0	1.02008	0	0	0.96886	1.06755
FBti0060082			X	INE-1{}2021	0.0287296	0.134944	0.212901	0.831404	0.944917	0.351442	0	0	0	1.05433	0	0	0
FBti0060083			4	FB{}2022	-0.0301647	0.134944	-0.223535	0.823119	0.944917	0	0.322953	0	0	0	0	0.96886	0
FBti0060095			2L	invader1{}2034	-0.0301647	0.134944	-0.223535	0.823119	0.944917	0	0.322953	0	0	0	0	0.96886	0
FBti0060096			2R	INE-1{}2035	-0.0301647	0.134944	-0.223535	0.823119	0.944917	0	0.355849	0	0	0	0	0	1.06755
FBti0060102			2R	INE-1{}2041	-0.0301647	0.134944	-0.223535	0.823119	0.944917	0	0.355849	0	0	0	0	0	1.06755
FBti0060109			X	Stalker{}2048	-0.0301647	0.134944	-0.223535	0.823119	0.944917	0	0.355849	0	0	0	0	0	1.06755
FBti0060117			2R	INE-1{}2056	0.0287296	0.134944	0.212901	0.831404	0.944917	0.32803	0	0.984089	0	0	0	0	0
FBti0060120			2R	INE-1{}2059	-0.0301647	0.134944	-0.223535	0.823119	0.944917	0	0.322953	0	0	0	0	0.96886	0
FBti0060122			3L	INE-1{}2061	0.0287296	0.134944	0.212901	0.831404	0.944917	0.702885	0.355849	0	0	2.10865	0	0	1.06755
FBti0060127			3L	INE-1{}2066	-0.0301647	0.134944	-0.223535	0.823119	0.944917	0	0.355849	0	0	0	0	0	1.06755
FBti0060129			2R	INE-1{}2068	-0.0802961	0.368936	-0.217643	0.827708	0.944917	22.2054	24.0476	17.7136	19.3814	29.5212	27.9339	27.1281	17.0807
FBti0060131			2L	diver2{}2070	-0.0301647	0.134944	-0.223535	0.823119	0.944917	0	0.355849	0	0	0	0	0	1.06755
FBti0060153			2R	INE-1{}2092	-0.0301647	0.134944	-0.223535	0.823119	0.944917	0	0.322953	0	0	0	0	0.96886	0
FBti0060159			2L	ninja-Dsim-like{}2098	-0.0301647	0.134944	-0.223535	0.823119	0.944917	0	0.355849	0	0	0	0	0	1.06755
FBti0060166			3L	INE-1{}2105	0.0287296	0.134944	0.212901	0.831404	0.944917	0.351442	0	0	0	1.05433	0	0	0
FBti0060180			X	F{}2119	0.0287296	0.134944	0.212901	0.831404	0.944917	0.32803	0	0.984089	0	0	0	0	0
FBti0060200			X	mdg1{}2139	-0.0646041	0.222082	-0.290902	0.771126	0.944917	0.656059	1.03693	1.96818	0	0	1.07438	0.96886	1.06755
FBti0060201			X	springer{}2140	0.0373429	0.152839	0.244328	0.806976	0.944917	0.340025	0	0	1.02008	0	0	0	0
FBti0060213			3L	INE-1{}2152	-0.0301647	0.134944	-0.223535	0.823119	0.944917	0	0.355849	0	0	0	0	0	1.06755
FBti0060216			3L	INE-1{}2155	-0.0301647	0.134944	-0.223535	0.823119	0.944917	0	0.322953	0	0	0	0	0.96886	0
FBti0060218			X	H{}2157	-0.0301647	0.134944	-0.223535	0.823119	0.944917	0	0.322953	0	0	0	0	0.96886	0
FBti0060230			3L	INE-1{}2169	0.0287296	0.134944	0.212901	0.831404	0.944917	0.351442	0	0	0	1.05433	0	0	0
FBti0060240			2L	INE-1{}2179	-0.0301647	0.134944	-0.223535	0.823119	0.944917	0	0.358127	0	0	0	1.07438	0	0
FBti0060272			2L	1360{}2211	-0.0301647	0.134944	-0.223535	0.823119	0.944917	0	0.358127	0	0	0	1.07438	0	0
FBti0060277			2R	HMS-Beagle2{}2216	0.0287296	0.134944	0.212901	0.831404	0.944917	0.340025	0	0	1.02008	0	0	0	0
FBti0060283			2L	INE-1{}2222	-0.0536427	0.22677	-0.236552	0.813005	0.944917	0.351442	0.711698	0	0	1.05433	0	0	2.13509
FBti0060290			2R	INE-1{}2229	-0.0301647	0.134944	-0.223535	0.823119	0.944917	0	0.355849	0	0	0	0	0	1.06755
FBti0060294			3L	INE-1{}2233	-0.0301647	0.134944	-0.223535	0.823119	0.944917	0	0.355849	0	0	0	0	0	1.06755
FBti0060296			2L	INE-1{}2235	-0.0301647	0.134944	-0.223535	0.823119	0.944917	0	0.322953	0	0	0	0	0.96886	0
FBti0060318			2L	INE-1{}2257	0.0287296	0.134944	0.212901	0.831404	0.944917	0.340025	0	0	1.02008	0	0	0	0
FBti0060322			2L	INE-1{}2261	-0.0301647	0.134944	-0.223535	0.823119	0.944917	0	0.322953	0	0	0	0	0.96886	0
FBti0060326			2R	Tabor{}2265	-0.0301647	0.134944	-0.223535	0.823119	0.944917	0.668055	1.00176	0.984089	1.02008	0	0	1.93772	1.06755
FBti0060328			2R	1360{}2267	0.0544665	0.220759	0.246724	0.805122	0.944917	1.05433	0.678802	0	0	3.16298	0	0.96886	1.06755
FBti0060337			3R	1360{}2276	-0.0301647	0.134944	-0.223535	0.823119	0.944917	0	0.358127	0	0	0	1.07438	0	0
FBti0060342			2R	jockey2{}2281	-0.115588	0.297665	-0.388316	0.697782	0.944917	1.0195	1.71801	0.984089	1.02008	1.05433	2.14876	1.93772	1.06755
FBti0060353			2L	INE-1{}2292	0.100298	0.300802	0.333435	0.738806	0.944917	2.39044	1.71801	1.96818	2.04015	3.16298	2.14876	1.93772	1.06755
FBti0060358			2L	Cr1a{}2297	0.0287296	0.134944	0.212901	0.831404	0.944917	0.351442	0	0	0	1.05433	0	0	0
FBti0060365			2R	invader6{}2304	-0.0301647	0.134944	-0.223535	0.823119	0.944917	0	0.322953	0	0	0	0	0.96886	0
FBti0060377			3L	INE-1{}2316	-0.0369772	0.166158	-0.222542	0.823892	0.944917	1.03091	1.42795	0.984089	0	2.10865	2.14876	0	2.13509
FBti0060381			2R	G6{}2320	-0.0301647	0.134944	-0.223535	0.823119	0.944917	0	0.322953	0	0	0	0	0.96886	0
FBti0060383			3R	INE-1{}2322	-0.0301647	0.134944	-0.223535	0.823119	0.944917	0	0.355849	0	0	0	0	0	1.06755
FBti0060388			2L	S{}2327	-0.0301647	0.134944	-0.223535	0.823119	0.944917	0	0.322953	0	0	0	0	0.96886	0
FBti0060394			3L	INE-1{}2333	0.0287296	0.134944	0.212901	0.831404	0.944917	0.351442	0	0	0	1.05433	0	0	0
FBti0060404			2R	1731{}2343	-0.050951	0.185889	-0.274094	0.784013	0.944917	0.679472	1.03465	0.984089	0	1.05433	0	0.96886	2.13509
FBti0060412			2R	INE-1{}2351	-0.0301647	0.134944	-0.223535	0.823119	0.944917	0.32803	0.645907	0.984089	0	0	0	1.93772	0
FBti0060418			3L	gypsy{}2357	-0.108993	0.386383	-0.282084	0.777879	0.944917	4.04316	4.8288	4.92044	5.10038	2.10865	5.37191	4.8443	4.27019
FBti0060442			3L	G4{}2381	-0.134757	0.390349	-0.345223	0.729927	0.944917	7.17131	8.85321	5.90453	6.12046	9.48894	10.7438	1.93772	13.8781
FBti0060452			3L	BS3{}2391	0.0287296	0.134944	0.212901	0.831404	0.944917	0.351442	0	0	0	1.05433	0	0	0
FBti0060461			3L	1360{}2400	-0.0301647	0.134944	-0.223535	0.823119	0.944917	0	0.355849	0	0	0	0	0	1.06755
FBti0060466			X	INE-1{}2405	-0.0301647	0.134944	-0.223535	0.823119	0.944917	0	0.358127	0	0	0	1.07438	0	0
FBti0060472			3L	Cr1a{}2411	0.060894	0.235195	0.258909	0.795706	0.944917	2.00416	1.36216	2.95227	3.06023	0	2.14876	1.93772	0
FBti0060476			X	G{}2415	0.0287296	0.134944	0.212901	0.831404	0.944917	0.351442	0	0	0	1.05433	0	0	0
FBti0060481			3L	Cr1a{}2420	-0.0301647	0.134944	-0.223535	0.823119	0.944917	0	0.322953	0	0	0	0	0.96886	0
FBti0060482			3L	Cr1a{}2421	0.0368934	0.152408	0.242071	0.808725	0.944917	0.679472	0.322953	0.984089	0	1.05433	0	0.96886	0
FBti0060488			X	baggins{}2427	-0.0301647	0.134944	-0.223535	0.823119	0.944917	0	0.322953	0	0	0	0	0.96886	0
FBti0060494			2R	INE-1{}2433	0.0287296	0.134944	0.212901	0.831404	0.944917	0.340025	0	0	1.02008	0	0	0	0
FBti0060504			X	Stalker4{}2443	0.0364605	0.154942	0.235316	0.813963	0.944917	0.702885	0.355849	0	0	2.10865	0	0	1.06755
FBti0060512			2R	INE-1{}2451	0.0390822	0.156492	0.249739	0.802789	0.944917	0.351442	0	0	0	1.05433	0	0	0
FBti0060514			2R	INE-1{}2453	0.0287296	0.134944	0.212901	0.831404	0.944917	0.351442	0	0	0	1.05433	0	0	0
FBti0060515			2R	INE-1{}2454	-0.125003	0.362893	-0.344461	0.730499	0.944917	2.37844	3.11534	2.95227	1.02008	3.16298	5.37191	2.90658	1.06755
FBti0060518			X	INE-1{}2457	0.0287296	0.134944	0.212901	0.831404	0.944917	0.32803	0	0.984089	0	0	0	0	0
FBti0060527			2R	INE-1{}2466	0.0800931	0.26722	0.299727	0.764385	0.944917	2.35503	1.71345	3.93635	1.02008	2.10865	0	1.93772	3.20264
FBti0060530			2R	INE-1{}2469	-0.0301647	0.134944	-0.223535	0.823119	0.944917	0	0.322953	0	0	0	0	0.96886	0
FBti0060531			X	INE-1{}2470	-0.0301647	0.134944	-0.223535	0.823119	0.944917	0	0.355849	0	0	0	0	0	1.06755
FBti0060533			2R	INE-1{}2472	0.0287296	0.134944	0.212901	0.831404	0.944917	0.351442	0	0	0	1.05433	0	0	0
FBti0060538			2R	INE-1{}2477	0.0287296	0.134944	0.212901	0.831404	0.944917	0.351442	0	0	0	1.05433	0	0	0
FBti0060540			2L	Doc{}2479	-0.0417099	0.137287	-0.303816	0.761268	0.944917	0.351442	0.96886	0	0	1.05433	0	2.90658	0
FBti0060556			X	1360{}2495	-0.0301647	0.134944	-0.223535	0.823119	0.944917	0	0.355849	0	0	0	0	0	1.06755
FBti0060557			2L	INE-1{}2496	0.102947	0.364047	0.282786	0.777341	0.944917	3.0819	2.46488	1.96818	3.06023	4.21731	3.22314	0.96886	3.20264
FBti0060576			2R	mdg1{}2515	-0.0301647	0.134944	-0.223535	0.823119	0.944917	0	0.322953	0	0	0	0	0.96886	0
FBti0060580			2L	Idefix{}2519	-0.0301647	0.134944	-0.223535	0.823119	0.944917	0	0.322953	0	0	0	0	0.96886	0
FBti0060592			2R	Quasimodo{}2531	0.0287296	0.134944	0.212901	0.831404	0.944917	0.340025	0	0	1.02008	0	0	0	0
FBti0060593			X	G5{}2532	0.0287296	0.134944	0.212901	0.831404	0.944917	0.32803	0	0.984089	0	0	0	0	0
FBti0060598			2L	1360{}2537	0.0287296	0.134944	0.212901	0.831404	0.944917	0.340025	0	0	1.02008	0	0	0	0
FBti0060601			2R	1360{}2540	-0.0301647	0.134944	-0.223535	0.823119	0.944917	0	0.322953	0	0	0	0	0.96886	0
FBti0060607			X	Stalker{}2546	-0.0301647	0.134944	-0.223535	0.823119	0.944917	0	0.358127	0	0	0	1.07438	0	0
FBti0060616			2R	Doc4{}2555	0.0287296	0.134944	0.212901	0.831404	0.944917	0.340025	0	0	1.02008	0	0	0	0
FBti0060643			X	FB{}2582	0.0287296	0.134944	0.212901	0.831404	0.944917	0.340025	0	0	1.02008	0	0	0	0
FBti0060645			X	baggins{}2584	-0.0301647	0.134944	-0.223535	0.823119	0.944917	0	0.322953	0	0	0	0	0.96886	0
FBti0060651			3L	INE-1{}2590	-0.0301647	0.134944	-0.223535	0.823119	0.944917	0	0.355849	0	0	0	0	0	1.06755
FBti0060655			3L	INE-1{}2594	0.0287296	0.134944	0.212901	0.831404	0.944917	0.351442	0	0	0	1.05433	0	0	0
FBti0060659			3L	INE-1{}2598	0.0287296	0.134944	0.212901	0.831404	0.944917	0.32803	0	0.984089	0	0	0	0	0
FBti0060664			2L	Idefix{}2603	0.141937	0.381189	0.372353	0.70963	0.944917	11.5676	9.42049	7.87271	17.3413	9.48894	7.52067	16.4706	4.27019
FBti0060665			2R	Idefix{}2604	-0.0301647	0.134944	-0.223535	0.823119	0.944917	0.351442	0.678802	0	0	1.05433	0	0.96886	1.06755
FBti0060666			X	baggins{}2605	0.0287296	0.134944	0.212901	0.831404	0.944917	0.351442	0	0	0	1.05433	0	0	0
FBti0060673			3L	INE-1{}2612	0.0348383	0.148099	0.235236	0.814026	0.944917	0.679472	0.355849	0.984089	0	1.05433	0	0	1.06755
FBti0060680			3L	INE-1{}2619	-0.0385668	0.152846	-0.252325	0.80079	0.944917	0.32803	0.678802	0.984089	0	0	0	0.96886	1.06755
FBti0060683			3L	INE-1{}2622	-0.0301647	0.134944	-0.223535	0.823119	0.944917	0	0.322953	0	0	0	0	0.96886	0
FBti0060684			2L	invader1{}2623	0.0287296	0.134944	0.212901	0.831404	0.944917	0.351442	0	0	0	1.05433	0	0	0
FBti0060692			X	R1A1{}2631	0.0287296	0.134944	0.212901	0.831404	0.944917	0.656059	0.322953	1.96818	0	0	0	0.96886	0
FBti0060722			2L	gypsy4{}2661	-0.0301647	0.134944	-0.223535	0.823119	0.944917	0	0.355849	0	0	0	0	0	1.06755
FBti0060728			X	gypsy5{}2667	-0.0301647	0.134944	-0.223535	0.823119	0.944917	0	0.322953	0	0	0	0	0.96886	0
FBti0060744			4	INE-1{}2683	0.0287296	0.134944	0.212901	0.831404	0.944917	0.351442	0	0	0	1.05433	0	0	0
FBti0060755			3L	INE-1{}2694	-0.0301647	0.134944	-0.223535	0.823119	0.944917	0	0.322953	0	0	0	0	0.96886	0
FBti0060756			3L	INE-1{}2695	0.0287296	0.134944	0.212901	0.831404	0.944917	0.351442	0	0	0	1.05433	0	0	0
FBti0060762			3L	INE-1{}2701	-0.0301647	0.134944	-0.223535	0.823119	0.944917	0	0.358127	0	0	0	1.07438	0	0
FBti0060765			4	INE-1{}2704	0.0287296	0.134944	0.212901	0.831404	0.944917	0.32803	0	0.984089	0	0	0	0	0
FBti0060766			4	INE-1{}2705	0.0287296	0.134944	0.212901	0.831404	0.944917	0.351442	0	0	0	1.05433	0	0	0
FBti0060768			4	INE-1{}2707	-0.0301647	0.134944	-0.223535	0.823119	0.944917	0	0.322953	0	0	0	0	0.96886	0
FBti0060771			3L	INE-1{}2710	-0.0301647	0.134944	-0.223535	0.823119	0.944917	0	0.322953	0	0	0	0	0.96886	0
FBti0060779			4	INE-1{}2718	0.0669078	0.270459	0.247386	0.804609	0.944917	1.05433	0.678802	0	0	3.16298	0	0.96886	1.06755
FBti0060781			3L	INE-1{}2720	0.0287296	0.134944	0.212901	0.831404	0.944917	0.32803	0	0.984089	0	0	0	0	0
FBti0060787			3L	INE-1{}2726	0.0287296	0.134944	0.212901	0.831404	0.944917	0.340025	0	0	1.02008	0	0	0	0
FBti0060794			2R	1360{}2733	-0.0301647	0.134944	-0.223535	0.823119	0.944917	0	0.322953	0	0	0	0	0.96886	0
FBti0060798			2R	INE-1{}2737	-0.0301647	0.134944	-0.223535	0.823119	0.944917	0.351442	0.645907	0	0	1.05433	0	1.93772	0
FBti0060805			2R	INE-1{}2744	-0.0712139	0.321512	-0.221497	0.824706	0.944917	1.71096	2.10675	0.984089	2.04015	2.10865	2.14876	0.96886	3.20264
FBti0060806			4	INE-1{}2745	0.0418349	0.188758	0.221633	0.8246	0.944917	1.03091	0.711698	0.984089	0	2.10865	0	0	2.13509
FBti0060807			3L	INE-1{}2746	0.046488	0.186183	0.24969	0.802827	0.944917	0.996084	0.678802	1.96818	1.02008	0	0	0.96886	1.06755
FBti0060809			3L	INE-1{}2748	-0.0647914	0.223166	-0.290328	0.771565	0.944917	1.0195	1.39506	0.984089	1.02008	1.05433	2.14876	0.96886	1.06755
FBti0060829			2R	gypsy4{}2768	-0.0348158	0.161932	-0.215002	0.829766	0.944917	0.340025	0.711698	0	1.02008	0	0	0	2.13509
FBti0060830			2R	Rt1b{}2769	0.0788126	0.201548	0.391036	0.695771	0.944917	2.43668	1.3905	0.984089	0	6.32596	0	0.96886	3.20264
FBti0060848			2R	1360{}2787	-0.0301647	0.134944	-0.223535	0.823119	0.944917	0	0.322953	0	0	0	0	0.96886	0
FBti0060850			2R	INE-1{}2789	-0.0301647	0.134944	-0.223535	0.823119	0.944917	0.351442	0.68108	0	0	1.05433	1.07438	0.96886	0
FBti0060868			2R	Burdock{}2807	0.0287296	0.134944	0.212901	0.831404	0.944917	0.351442	0	0	0	1.05433	0	0	0
FBti0060870			2R	invader2{}2809	-0.0419271	0.154815	-0.270821	0.786529	0.944917	0.679472	1.06982	0.984089	0	1.05433	1.07438	0	2.13509
FBti0060887			2R	INE-1{}2826	0.0549964	0.213327	0.257804	0.796558	0.944917	1.03091	0.713976	0.984089	0	2.10865	1.07438	0	1.06755
FBti0060892			2R	INE-1{}2831	0.0287296	0.134944	0.212901	0.831404	0.944917	0.351442	0	0	0	1.05433	0	0	0
FBti0060893			3R	I{}2832	-0.0301647	0.134944	-0.223535	0.823119	0.944917	0	0.322953	0	0	0	0	0.96886	0
FBti0060896			3R	H{}2835	-0.0301647	0.134944	-0.223535	0.823119	0.944917	0	0.355849	0	0	0	0	0	1.06755
FBti0060902			2L	INE-1{}2841	-0.0301647	0.134944	-0.223535	0.823119	0.944917	0	0.322953	0	0	0	0	0.96886	0
FBti0060906			2R	Max{}2845	-0.0370838	0.149079	-0.248752	0.803552	0.944917	0.351442	0.678802	0	0	1.05433	0	0.96886	1.06755
FBti0060910			4	HB{}2849	-0.0688018	0.294293	-0.233786	0.815151	0.944917	2.06183	2.64942	1.96818	0	4.21731	0	5.81316	2.13509
FBti0060912			2R	gypsy5{}2851	-0.0301647	0.134944	-0.223535	0.823119	0.944917	0	0.322953	0	0	0	0	0.96886	0
FBti0060919			2R	gypsy8{}2858	-0.0301647	0.134944	-0.223535	0.823119	0.944917	0	0.322953	0	0	0	0	0.96886	0
FBti0060920			2R	297{}2859	0.0287296	0.134944	0.212901	0.831404	0.944917	0.340025	0	0	1.02008	0	0	0	0
FBti0060921			2R	Tabor{}2860	-0.0301647	0.134944	-0.223535	0.823119	0.944917	0	0.355849	0	0	0	0	0	1.06755
FBti0060939			2R	INE-1{}2878	0.0290453	0.135134	0.214937	0.829817	0.944917	0.702885	0.355849	0	0	2.10865	0	0	1.06755
FBti0060952			3L	transib2{}2891	-0.0301647	0.134944	-0.223535	0.823119	0.944917	0	0.322953	0	0	0	0	0.96886	0
FBti0060957			3L	Stalker4{}2896	-0.0452868	0.190977	-0.237132	0.812554	0.944917	0.351442	0.678802	0	0	1.05433	0	0.96886	1.06755
FBti0060976			3R	INE-1{}2915	-0.0301647	0.134944	-0.223535	0.823119	0.944917	0	0.322953	0	0	0	0	0.96886	0
FBti0060977			3L	Idefix{}2916	-0.0301647	0.134944	-0.223535	0.823119	0.944917	0	0.322953	0	0	0	0	0.96886	0
FBti0060983			2R	3S18{}2922	-0.0301647	0.134944	-0.223535	0.823119	0.944917	0	0.355849	0	0	0	0	0	1.06755
FBti0060986			3L	GATE{}2925	-0.0473381	0.188525	-0.251097	0.801739	0.944917	0.32803	0.713976	0.984089	0	0	1.07438	0	1.06755
FBti0060987			3L	Max{}2926	-0.0374326	0.149751	-0.249966	0.802614	0.944917	0.351442	0.678802	0	0	1.05433	0	0.96886	1.06755
FBti0060993			2R	gypsy12{}2932	0.0287296	0.134944	0.212901	0.831404	0.944917	0.340025	0	0	1.02008	0	0	0	0
FBti0060996			2R	INE-1{}2935	-0.0301647	0.134944	-0.223535	0.823119	0.944917	0	0.355849	0	0	0	0	0	1.06755
FBti0061000			3L	diver2{}2939	-0.0661055	0.212879	-0.310531	0.756157	0.944917	0.32803	0.68108	0.984089	0	0	1.07438	0.96886	0
FBti0061001			2R	Max{}2940	-0.0653992	0.296057	-0.2209	0.82517	0.944917	1.38294	1.75318	0	2.04015	2.10865	3.22314	0.96886	1.06755
FBti0061003			3L	diver2{}2942	0.0287296	0.134944	0.212901	0.831404	0.944917	0.340025	0	0	1.02008	0	0	0	0
FBti0061004			3R	INE-1{}2943	-0.0301647	0.134944	-0.223535	0.823119	0.944917	0	0.322953	0	0	0	0	0.96886	0
FBti0061009			3L	gypsy4{}2948	-0.0301647	0.134944	-0.223535	0.823119	0.944917	0	0.355849	0	0	0	0	0	1.06755
FBti0061023			3L	gypsy8{}2962	-0.0301647	0.134944	-0.223535	0.823119	0.944917	0	0.355849	0	0	0	0	0	1.06755
FBti0061031			3L	ninja-Dsim-like{}2970	-0.0301647	0.134944	-0.223535	0.823119	0.944917	0	0.322953	0	0	0	0	0.96886	0
FBti0061049			3L	accord{}2988	-0.0301647	0.134944	-0.223535	0.823119	0.944917	0	0.355849	0	0	0	0	0	1.06755
FBti0061063			3L	McClintock{}3002	-0.0301647	0.134944	-0.223535	0.823119	0.944917	0	0.355849	0	0	0	0	0	1.06755
FBti0061068			2R	INE-1{}3007	-0.0301647	0.134944	-0.223535	0.823119	0.944917	0	0.322953	0	0	0	0	0.96886	0
FBti0061069			2R	INE-1{}3008	-0.0301647	0.134944	-0.223535	0.823119	0.944917	0	0.358127	0	0	0	1.07438	0	0
FBti0061071			2R	INE-1{}3010	-0.0301647	0.134944	-0.223535	0.823119	0.944917	0	0.322953	0	0	0	0	0.96886	0
FBti0061072			3L	Cr1a{}3011	0.0287296	0.134944	0.212901	0.831404	0.944917	0.351442	0	0	0	1.05433	0	0	0
FBti0061073			3L	G5{}3012	0.0287296	0.134944	0.212901	0.831404	0.944917	0.351442	0	0	0	1.05433	0	0	0
FBti0061078			3R	INE-1{}3017	-0.0301647	0.134944	-0.223535	0.823119	0.944917	0	0.358127	0	0	0	1.07438	0	0
FBti0061085			X	INE-1{}3024	-0.0301647	0.134944	-0.223535	0.823119	0.944917	0	0.355849	0	0	0	0	0	1.06755
FBti0061091			2R	INE-1{}3030	-0.0437631	0.187692	-0.233164	0.815634	0.944917	0.680051	1.00176	0	2.04015	0	0	1.93772	1.06755
FBti0061100			2R	R1A1{}3039	0.0971461	0.28465	0.341283	0.732891	0.944917	1.68755	1.06755	1.96818	2.04015	1.05433	0	0	3.20264
FBti0061107			2R	diver2{}3046	-0.0301647	0.134944	-0.223535	0.823119	0.944917	0	0.355849	0	0	0	0	0	1.06755
FBti0061110			2R	INE-1{}3049	0.0287296	0.134944	0.212901	0.831404	0.944917	0.351442	0	0	0	1.05433	0	0	0
FBti0061113			2R	INE-1{}3052	-0.0301647	0.134944	-0.223535	0.823119	0.944917	0	0.322953	0	0	0	0	0.96886	0
FBti0061115			X	G5A{}3054	0.132007	0.372742	0.35415	0.723226	0.944917	19.1709	16.6453	12.7932	18.3614	26.3582	11.8182	13.564	24.5536
FBti0061119			X	INE-1{}3058	0.0287296	0.134944	0.212901	0.831404	0.944917	0.351442	0	0	0	1.05433	0	0	0
FBti0061120			2R	INE-1{}3059	-0.0301647	0.134944	-0.223535	0.823119	0.944917	0	0.322953	0	0	0	0	0.96886	0
FBti0061122			2R	INE-1{}3061	0.0287296	0.134944	0.212901	0.831404	0.944917	0.32803	0	0.984089	0	0	0	0	0
FBti0061123			2R	gypsy8{}3062	-0.0301647	0.134944	-0.223535	0.823119	0.944917	0	0.355849	0	0	0	0	0	1.06755
FBti0061124			2R	INE-1{}3063	-0.0301647	0.134944	-0.223535	0.823119	0.944917	0	0.355849	0	0	0	0	0	1.06755
FBti0061127			2R	gypsy8{}3066	-0.0301647	0.134944	-0.223535	0.823119	0.944917	0	0.355849	0	0	0	0	0	1.06755
FBti0061129			X	HB{}3068	-0.0301647	0.134944	-0.223535	0.823119	0.944917	0	0.322953	0	0	0	0	0.96886	0
FBti0061143			X	INE-1{}3082	-0.0301647	0.134944	-0.223535	0.823119	0.944917	0	0.355849	0	0	0	0	0	1.06755
FBti0061145			X	INE-1{}3084	-0.0301647	0.134944	-0.223535	0.823119	0.944917	0	0.322953	0	0	0	0	0.96886	0
FBti0061146			X	Rt1b{}3085	0.0287296	0.134944	0.212901	0.831404	0.944917	0.32803	0	0.984089	0	0	0	0	0
FBti0061161			2R	gypsy10{}3100	-0.0301647	0.134944	-0.223535	0.823119	0.944917	0.351442	0.678802	0	0	1.05433	0	0.96886	1.06755
FBti0061167			X	INE-1{}3106	-0.0301647	0.134944	-0.223535	0.823119	0.944917	0	0.355849	0	0	0	0	0	1.06755
FBti0061172			X	INE-1{}3111	-0.0301647	0.134944	-0.223535	0.823119	0.944917	0.32803	0.711698	0.984089	0	0	0	0	2.13509
FBti0061198			X	INE-1{}3137	0.0287296	0.134944	0.212901	0.831404	0.944917	0.340025	0	0	1.02008	0	0	0	0
FBti0061209			2R	INE-1{}3148	-0.0301647	0.134944	-0.223535	0.823119	0.944917	0	0.355849	0	0	0	0	0	1.06755
FBti0061212			2R	INE-1{}3151	0.0287296	0.134944	0.212901	0.831404	0.944917	0.351442	0	0	0	1.05433	0	0	0
FBti0061213			2R	INE-1{}3152	0.0287296	0.134944	0.212901	0.831404	0.944917	0.351442	0	0	0	1.05433	0	0	0
FBti0061216			2R	INE-1{}3155	-0.0301647	0.134944	-0.223535	0.823119	0.944917	0	0.355849	0	0	0	0	0	1.06755
FBti0061225			2R	INE-1{}3164	-0.0301647	0.134944	-0.223535	0.823119	0.944917	0	0.355849	0	0	0	0	0	1.06755
FBti0061226			3L	INE-1{}3165	0.0287296	0.134944	0.212901	0.831404	0.944917	0.340025	0	0	1.02008	0	0	0	0
FBti0061231			2R	INE-1{}3170	-0.0301647	0.134944	-0.223535	0.823119	0.944917	0	0.355849	0	0	0	0	0	1.06755
FBti0061233			2R	INE-1{}3172	-0.0301647	0.134944	-0.223535	0.823119	0.944917	0	0.322953	0	0	0	0	0.96886	0
FBti0061244			2R	INE-1{}3183	-0.0301647	0.134944	-0.223535	0.823119	0.944917	0	0.358127	0	0	0	1.07438	0	0
FBti0061251			3L	INE-1{}3190	0.0287296	0.134944	0.212901	0.831404	0.944917	0.340025	0	0	1.02008	0	0	0	0
FBti0061256			2R	INE-1{}3195	-0.0672496	0.292079	-0.230244	0.817902	0.944917	1.03091	1.35988	0.984089	0	2.10865	1.07438	1.93772	1.06755
FBti0061260			2R	INE-1{}3199	0.0287296	0.134944	0.212901	0.831404	0.944917	0.679472	0.322953	0.984089	0	1.05433	0	0.96886	0
FBti0061266			2R	INE-1{}3205	0.0287296	0.134944	0.212901	0.831404	0.944917	0.32803	0	0.984089	0	0	0	0	0
FBti0061278			3L	INE-1{}3217	-0.0301647	0.134944	-0.223535	0.823119	0.944917	0	0.358127	0	0	0	1.07438	0	0
FBti0061284			2R	INE-1{}3223	0.0287296	0.134944	0.212901	0.831404	0.944917	0.351442	0	0	0	1.05433	0	0	0
FBti0061285			3L	INE-1{}3224	-0.0301647	0.134944	-0.223535	0.823119	0.944917	0	0.322953	0	0	0	0	0.96886	0
FBti0061286			2R	INE-1{}3225	-0.0301647	0.134944	-0.223535	0.823119	0.944917	0	0.358127	0	0	0	1.07438	0	0
FBti0061309			3L	INE-1{}3248	0.0287296	0.134944	0.212901	0.831404	0.944917	0.351442	0	0	0	1.05433	0	0	0
FBti0061318			X	invader1{}3257	-0.0301647	0.134944	-0.223535	0.823119	0.944917	0	0.358127	0	0	0	1.07438	0	0
FBti0061331			X	INE-1{}3270	0.0287296	0.134944	0.212901	0.831404	0.944917	0.351442	0	0	0	1.05433	0	0	0
FBti0061332			X	INE-1{}3271	0.0287296	0.134944	0.212901	0.831404	0.944917	0.32803	0	0.984089	0	0	0	0	0
FBti0061339			3L	Cr1a{}3278	0.0287296	0.134944	0.212901	0.831404	0.944917	0.351442	0	0	0	1.05433	0	0	0
FBti0061342			2R	G4{}3281	-0.0301647	0.134944	-0.223535	0.823119	0.944917	0	0.355849	0	0	0	0	0	1.06755
FBti0061347			2R	Rt1b{}3286	-0.0301647	0.134944	-0.223535	0.823119	0.944917	0	0.322953	0	0	0	0	0.96886	0
FBti0061350			X	INE-1{}3289	-0.0301647	0.134944	-0.223535	0.823119	0.944917	0.351442	0.645907	0	0	1.05433	0	1.93772	0
FBti0061352			X	INE-1{}3291	-0.0640792	0.207958	-0.308135	0.75798	0.944917	0.351442	0.68108	0	0	1.05433	1.07438	0.96886	0
FBti0061357			X	INE-1{}3296	0.0287296	0.134944	0.212901	0.831404	0.944917	0.351442	0	0	0	1.05433	0	0	0
FBti0061360			3L	hopper2{}3299	-0.0301647	0.134944	-0.223535	0.823119	0.944917	0.32803	0.713976	0.984089	0	0	1.07438	0	1.06755
FBti0061363			4	INE-1{}3302	-0.0981709	0.282679	-0.347287	0.728376	0.944917	1.72296	2.43199	0	3.06023	2.10865	3.22314	1.93772	2.13509
FBti0061364			4	INE-1{}3303	-0.0892139	0.223221	-0.399667	0.689402	0.944917	0.668055	1.32471	0.984089	1.02008	0	0	2.90658	1.06755
FBti0061366			4	INE-1{}3305	-0.0725151	0.197265	-0.367603	0.71317	0.944917	0.351442	0.96886	0	0	1.05433	0	2.90658	0
FBti0061367			3L	gypsy12{}3306	-0.0301647	0.134944	-0.223535	0.823119	0.944917	0	0.322953	0	0	0	0	0.96886	0
FBti0061370			4	INE-1{}3309	-0.0301647	0.134944	-0.223535	0.823119	0.944917	0	0.355849	0	0	0	0	0	1.06755
FBti0061379			2L	INE-1{}3318	-0.0301647	0.134944	-0.223535	0.823119	0.944917	0	0.358127	0	0	0	1.07438	0	0
FBti0061381			4	INE-1{}3320	0.101006	0.288646	0.34993	0.726391	0.944917	2.37844	1.68056	2.95227	1.02008	3.16298	0	2.90658	2.13509
FBti0061382			4	INE-1{}3321	-0.0301647	0.134944	-0.223535	0.823119	0.944917	0.340025	0.678802	0	1.02008	0	0	0.96886	1.06755
FBti0061383			4	INE-1{}3322	0.0287296	0.134944	0.212901	0.831404	0.944917	0.351442	0	0	0	1.05433	0	0	0
FBti0061385			4	INE-1{}3324	0.0644373	0.212067	0.303853	0.76124	0.944917	1.0195	0.678802	0.984089	1.02008	1.05433	0	0.96886	1.06755
FBti0061405			2R	R1A1{}3344	-0.0301647	0.134944	-0.223535	0.823119	0.944917	0	0.322953	0	0	0	0	0.96886	0
FBti0061407			4	INE-1{}3346	-0.0301647	0.134944	-0.223535	0.823119	0.944917	0	0.322953	0	0	0	0	0.96886	0
FBti0061408			4	INE-1{}3347	-0.0301647	0.134944	-0.223535	0.823119	0.944917	0	0.322953	0	0	0	0	0.96886	0
FBti0061409			4	INE-1{}3348	-0.0301647	0.134944	-0.223535	0.823119	0.944917	0	0.355849	0	0	0	0	0	1.06755
FBti0061410			4	INE-1{}3349	-0.0301647	0.134944	-0.223535	0.823119	0.944917	0	0.355849	0	0	0	0	0	1.06755
FBti0061416			3L	INE-1{}3355	-0.0301647	0.134944	-0.223535	0.823119	0.944917	0	0.322953	0	0	0	0	0.96886	0
FBti0061419			3L	INE-1{}3358	-0.0302438	0.134953	-0.224106	0.822675	0.944917	0.351442	0.711698	0	0	1.05433	0	0	2.13509
FBti0061423			2R	INE-1{}3362	0.0287296	0.134944	0.212901	0.831404	0.944917	0.351442	0	0	0	1.05433	0	0	0
FBti0061443			2R	INE-1{}3382	-0.0301647	0.134944	-0.223535	0.823119	0.944917	0	0.322953	0	0	0	0	0.96886	0
FBti0061451			2R	INE-1{}3390	-0.0301647	0.134944	-0.223535	0.823119	0.944917	0	0.355849	0	0	0	0	0	1.06755
FBti0061457			2R	INE-1{}3396	0.0287296	0.134944	0.212901	0.831404	0.944917	0.351442	0	0	0	1.05433	0	0	0
FBti0061458			2R	INE-1{}3397	-0.0301647	0.134944	-0.223535	0.823119	0.944917	0	0.355849	0	0	0	0	0	1.06755
FBti0061465			2R	INE-1{}3404	0.0523403	0.180298	0.290298	0.771588	0.944917	0.679472	0.358127	0.984089	0	1.05433	1.07438	0	0
FBti0061468			2R	INE-1{}3407	-0.0301647	0.134944	-0.223535	0.823119	0.944917	0	0.322953	0	0	0	0	0.96886	0
FBti0061474			4	INE-1{}3413	-0.0301647	0.134944	-0.223535	0.823119	0.944917	0	0.355849	0	0	0	0	0	1.06755
FBti0061501			4	INE-1{}3440	0.0287296	0.134944	0.212901	0.831404	0.944917	0.340025	0	0	1.02008	0	0	0	0
FBti0061511			2R	1360{}3450	-0.155837	0.391326	-0.398228	0.690462	0.944917	9.5275	11.6917	7.87271	11.2208	9.48894	9.66943	12.5952	12.8106
FBti0061514			4	INE-1{}3453	-0.0301647	0.134944	-0.223535	0.823119	0.944917	0	0.355849	0	0	0	0	0	1.06755
FBti0061517			2R	INE-1{}3456	0.0287296	0.134944	0.212901	0.831404	0.944917	0.351442	0	0	0	1.05433	0	0	0
FBti0061520			2R	INE-1{}3459	0.0287296	0.134944	0.212901	0.831404	0.944917	0.32803	0	0.984089	0	0	0	0	0
FBti0061530			2R	INE-1{}3469	-0.0301647	0.134944	-0.223535	0.823119	0.944917	0	0.322953	0	0	0	0	0.96886	0
FBti0061549			4	S{}3488	-0.0301647	0.134944	-0.223535	0.823119	0.944917	0	0.322953	0	0	0	0	0.96886	0
FBti0061554			3L	INE-1{}3493	0.0287296	0.134944	0.212901	0.831404	0.944917	0.340025	0	0	1.02008	0	0	0	0
FBti0061559			3L	INE-1{}3498	-0.0301647	0.134944	-0.223535	0.823119	0.944917	0	0.358127	0	0	0	1.07438	0	0
FBti0061561			3L	INE-1{}3500	0.0287296	0.134944	0.212901	0.831404	0.944917	0.32803	0	0.984089	0	0	0	0	0
FBti0061571			4	1360{}3510	-0.0301647	0.134944	-0.223535	0.823119	0.944917	0	0.322953	0	0	0	0	0.96886	0
FBti0061577			3R	gypsy{}3516	-0.0301647	0.134944	-0.223535	0.823119	0.944917	0	0.322953	0	0	0	0	0.96886	0
FBti0061590			X	INE-1{}3529	0.0287296	0.134944	0.212901	0.831404	0.944917	0.32803	0	0.984089	0	0	0	0	0
FBti0061599			X	INE-1{}3538	-0.0301647	0.134944	-0.223535	0.823119	0.944917	0	0.358127	0	0	0	1.07438	0	0
FBti0061613			X	G5A{}3552	0.0287296	0.134944	0.212901	0.831404	0.944917	0.702885	0.322953	0	0	2.10865	0	0.96886	0
FBti0061618			2R	412{}3557	-0.0301647	0.134944	-0.223535	0.823119	0.944917	0	0.322953	0	0	0	0	0.96886	0
FBti0061619			2R	INE-1{}3558	-0.0301647	0.134944	-0.223535	0.823119	0.944917	0	0.355849	0	0	0	0	0	1.06755
FBti0061631			2R	F{}3570	0.0287296	0.134944	0.212901	0.831404	0.944917	0.351442	0	0	0	1.05433	0	0	0
FBti0061648			2R	Tirant{}3587	-0.0301647	0.134944	-0.223535	0.823119	0.944917	0.340025	0.645907	0	1.02008	0	0	1.93772	0
FBti0061658			2R	Rt1b{}3597	-0.147124	0.375017	-0.392313	0.694827	0.944917	3.0819	4.04903	1.96818	3.06023	4.21731	4.29752	6.78202	1.06755
FBti0061662			2R	Quasimodo{}3601	0.0287296	0.134944	0.212901	0.831404	0.944917	0.340025	0	0	1.02008	0	0	0	0
FBti0061670			X	INE-1{}3609	-0.0301647	0.134944	-0.223535	0.823119	0.944917	0	0.322953	0	0	0	0	0.96886	0
FBti0061675			X	INE-1{}3614	-0.0890373	0.247435	-0.359842	0.718966	0.944917	1.03091	1.68056	0.984089	0	2.10865	0	2.90658	2.13509
FBti0061685			3R	INE-1{}3624	0.0287296	0.134944	0.212901	0.831404	0.944917	0.340025	0	0	1.02008	0	0	0	0
FBti0061686			3R	INE-1{}3625	-0.0301647	0.134944	-0.223535	0.823119	0.944917	0.351442	0.645907	0	0	1.05433	0	1.93772	0
FBti0061693			2R	1360{}3632	0.0353261	0.154417	0.22877	0.819048	0.944917	1.0195	0.711698	0.984089	1.02008	1.05433	0	0	2.13509
FBti0061696			2R	INE-1{}3635	-0.0301647	0.134944	-0.223535	0.823119	0.944917	0	0.322953	0	0	0	0	0.96886	0
FBti0061702			3R	INE-1{}3641	-0.0301647	0.134944	-0.223535	0.823119	0.944917	0	0.322953	0	0	0	0	0.96886	0
FBti0061703			3R	INE-1{}3642	-0.0301647	0.134944	-0.223535	0.823119	0.944917	0	0.358127	0	0	0	1.07438	0	0
FBti0061717			2R	Cr1a{}3656	-0.0301647	0.134944	-0.223535	0.823119	0.944917	0	0.355849	0	0	0	0	0	1.06755
FBti0061720			X	G5A{}3659	-0.0372411	0.149383	-0.2493	0.803129	0.944917	0.340025	0.713976	0	1.02008	0	1.07438	0	1.06755
FBti0061721			X	BS3{}3660	-0.0301647	0.134944	-0.223535	0.823119	0.944917	0	0.322953	0	0	0	0	0.96886	0
FBti0061723			3R	INE-1{}3662	-0.0301647	0.134944	-0.223535	0.823119	0.944917	0.340025	0.678802	0	1.02008	0	0	0.96886	1.06755
FBti0061729			3R	INE-1{}3668	-0.0301647	0.134944	-0.223535	0.823119	0.944917	0	0.355849	0	0	0	0	0	1.06755
FBti0061733			2R	1360{}3672	-0.0301647	0.134944	-0.223535	0.823119	0.944917	0	0.355849	0	0	0	0	0	1.06755
FBti0061734			2R	FB{}3673	-0.0301647	0.134944	-0.223535	0.823119	0.944917	0	0.322953	0	0	0	0	0.96886	0
FBti0061745			2R	1360{}3684	0.0287296	0.134944	0.212901	0.831404	0.944917	0.340025	0	0	1.02008	0	0	0	0
FBti0061747			X	1360{}3686	0.0287296	0.134944	0.212901	0.831404	0.944917	0.351442	0	0	0	1.05433	0	0	0
FBti0061751			X	1360{}3690	-0.0301647	0.134944	-0.223535	0.823119	0.944917	0	0.355849	0	0	0	0	0	1.06755
FBti0061757			3R	gypsy{}3696	0.0287296	0.134944	0.212901	0.831404	0.944917	0.32803	0	0.984089	0	0	0	0	0
FBti0061760			3L	INE-1{}3699	-0.0301647	0.134944	-0.223535	0.823119	0.944917	0.32803	0.678802	0.984089	0	0	0	0.96886	1.06755
FBti0061761			2R	Cr1a{}3700	-0.0301647	0.134944	-0.223535	0.823119	0.944917	0	0.322953	0	0	0	0	0.96886	0
FBti0061763			3L	INE-1{}3702	-0.0301647	0.134944	-0.223535	0.823119	0.944917	0	0.322953	0	0	0	0	0.96886	0
FBti0061766			2R	gypsy12{}3705	-0.096286	0.388214	-0.248023	0.804117	0.944917	8.87086	9.95221	6.88862	9.18068	10.5433	12.8926	11.6263	5.33773
FBti0061767			3L	INE-1{}3706	0.0287296	0.134944	0.212901	0.831404	0.944917	0.351442	0	0	0	1.05433	0	0	0
FBti0061772			2R	gypsy12{}3711	0.0287296	0.134944	0.212901	0.831404	0.944917	0.351442	0	0	0	1.05433	0	0	0
FBti0061774			2R	gypsy12{}3713	0.0715747	0.240518	0.297586	0.766019	0.944917	0.679472	0.322953	0.984089	0	1.05433	0	0.96886	0
FBti0061784			3R	G5A{}3723	-0.0301364	0.134947	-0.22332	0.823286	0.944917	0.351442	0.68108	0	0	1.05433	1.07438	0.96886	0
FBti0061788			2R	G{}3727	-0.0301647	0.134944	-0.223535	0.823119	0.944917	0	0.322953	0	0	0	0	0.96886	0
FBti0061791			2R	diver2{}3730	-0.0301647	0.134944	-0.223535	0.823119	0.944917	0	0.355849	0	0	0	0	0	1.06755
FBti0061807			2R	gypsy8{}3746	-0.0301647	0.134944	-0.223535	0.823119	0.944917	0	0.355849	0	0	0	0	0	1.06755
FBti0061811			X	X{}3750	0.0287296	0.134944	0.212901	0.831404	0.944917	0.32803	0	0.984089	0	0	0	0	0
FBti0061814			3L	INE-1{}3753	0.0287296	0.134944	0.212901	0.831404	0.944917	0.351442	0	0	0	1.05433	0	0	0
FBti0061832			3L	INE-1{}3771	-0.0301647	0.134944	-0.223535	0.823119	0.944917	0	0.322953	0	0	0	0	0.96886	0
FBti0061837			2R	ninja-Dsim-like{}3776	-0.0923831	0.324047	-0.285092	0.775574	0.944917	2.41327	3.07334	1.96818	0	5.27163	1.07438	3.87544	4.27019
FBti0061843			2R	diver2{}3782	-0.0629182	0.164704	-0.382008	0.702455	0.944917	0.702885	1.43023	0	0	2.10865	3.22314	0	1.06755
FBti0061852			X	INE-1{}3791	-0.0301647	0.134944	-0.223535	0.823119	0.944917	0	0.322953	0	0	0	0	0.96886	0
FBti0061856			3R	INE-1{}3795	0.0287296	0.134944	0.212901	0.831404	0.944917	0.32803	0	0.984089	0	0	0	0	0
FBti0061858			3R	INE-1{}3797	-0.0301647	0.134944	-0.223535	0.823119	0.944917	0	0.355849	0	0	0	0	0	1.06755
FBti0061860			3R	INE-1{}3799	0.0287296	0.134944	0.212901	0.831404	0.944917	0.32803	0	0.984089	0	0	0	0	0
FBti0061866			3L	297{}3805	-0.0301647	0.134944	-0.223535	0.823119	0.944917	0	0.355849	0	0	0	0	0	1.06755
FBti0061870			3R	INE-1{}3809	-0.0301647	0.134944	-0.223535	0.823119	0.944917	0	0.358127	0	0	0	1.07438	0	0
FBti0061872			2R	diver2{}3811	0.0287296	0.134944	0.212901	0.831404	0.944917	0.32803	0	0.984089	0	0	0	0	0
FBti0061873			3R	INE-1{}3812	-0.0301647	0.134944	-0.223535	0.823119	0.944917	0	0.322953	0	0	0	0	0.96886	0
FBti0061875			2R	diver2{}3814	-0.03714	0.149188	-0.248948	0.803401	0.944917	0.351442	0.678802	0	0	1.05433	0	0.96886	1.06755
FBti0061879			X	INE-1{}3818	-0.0301647	0.134944	-0.223535	0.823119	0.944917	0	0.355849	0	0	0	0	0	1.06755
FBti0061892			3R	INE-1{}3831	-0.0377617	0.150382	-0.251105	0.801733	0.944917	0.351442	0.678802	0	0	1.05433	0	0.96886	1.06755
FBti0061895			2R	transib4{}3834	0.0495372	0.186328	0.265861	0.790346	0.944917	1.03091	0.68108	0.984089	0	2.10865	1.07438	0.96886	0
FBti0061898			2R	Doc3{}3837	0.0287296	0.134944	0.212901	0.831404	0.944917	0.351442	0	0	0	1.05433	0	0	0
FBti0061911			X	INE-1{}3850	-0.0301647	0.134944	-0.223535	0.823119	0.944917	0	0.322953	0	0	0	0	0.96886	0
FBti0061912			X	INE-1{}3851	-0.0301647	0.134944	-0.223535	0.823119	0.944917	0.340025	0.713976	0	1.02008	0	1.07438	0	1.06755
FBti0061916			X	INE-1{}3855	-0.0301647	0.134944	-0.223535	0.823119	0.944917	0	0.322953	0	0	0	0	0.96886	0
FBti0061918			X	INE-1{}3857	0.0287296	0.134944	0.212901	0.831404	0.944917	0.32803	0	0.984089	0	0	0	0	0
FBti0061923			3R	INE-1{}3862	-0.0301647	0.134944	-0.223535	0.823119	0.944917	0	0.358127	0	0	0	1.07438	0	0
FBti0061925			3R	INE-1{}3864	-0.0301647	0.134944	-0.223535	0.823119	0.944917	0.351442	0.645907	0	0	1.05433	0	1.93772	0
FBti0061926			2R	gypsy6{}3865	0.0287296	0.134944	0.212901	0.831404	0.944917	0.340025	0	0	1.02008	0	0	0	0
FBti0061928			2R	gypsy8{}3867	-0.0350877	0.155978	-0.224952	0.822016	0.944917	0.32803	0.645907	0.984089	0	0	0	1.93772	0
FBti0061930			3L	Quasimodo{}3869	-0.0301647	0.134944	-0.223535	0.823119	0.944917	0	0.322953	0	0	0	0	0.96886	0
FBti0061932			2R	gypsy8{}3871	0.0287296	0.134944	0.212901	0.831404	0.944917	0.340025	0	0	1.02008	0	0	0	0
FBti0061933			3L	Quasimodo{}3872	-0.0301647	0.134944	-0.223535	0.823119	0.944917	0	0.358127	0	0	0	1.07438	0	0
FBti0061943			X	INE-1{}3882	0.0287296	0.134944	0.212901	0.831404	0.944917	0.656059	0.355849	1.96818	0	0	0	0	1.06755
FBti0061944			X	INE-1{}3883	-0.0696608	0.270795	-0.257246	0.796989	0.944917	0.691468	1.00176	0	1.02008	1.05433	0	1.93772	1.06755
FBti0061945			X	INE-1{}3884	-0.0301647	0.134944	-0.223535	0.823119	0.944917	0	0.358127	0	0	0	1.07438	0	0
FBti0061950			3L	INE-1{}3889	-0.0301647	0.134944	-0.223535	0.823119	0.944917	0.340025	0.678802	0	1.02008	0	0	0.96886	1.06755
FBti0061955			3L	INE-1{}3894	0.0287296	0.134944	0.212901	0.831404	0.944917	0.32803	0	0.984089	0	0	0	0	0
FBti0061958			3L	1360{}3897	0.108334	0.325727	0.332592	0.739442	0.944917	70.9008	64.3152	55.109	47.9436	109.65	50.4959	68.7891	73.6607
FBti0061960			3L	1360{}3899	-0.0301647	0.134944	-0.223535	0.823119	0.944917	0	0.355849	0	0	0	0	0	1.06755
FBti0061966			4	Tc1-2{}3905	-0.14591	0.387695	-0.376351	0.706656	0.944917	9.58458	11.4811	7.87271	6.12046	14.7606	16.1157	8.71974	9.60792
FBti0061971			3L	INE-1{}3910	-0.0301647	0.134944	-0.223535	0.823119	0.944917	0	0.355849	0	0	0	0	0	1.06755
FBti0061976			3L	Doc4{}3915	-0.0357818	0.154103	-0.232194	0.816387	0.944917	0.351442	0.678802	0	0	1.05433	0	0.96886	1.06755
FBti0061978			3L	INE-1{}3917	-0.0765175	0.326408	-0.234423	0.814657	0.944917	1.67556	2.10903	2.95227	1.02008	1.05433	3.22314	0.96886	2.13509
FBti0061998			4	INE-1{}3937	0.0287296	0.134944	0.212901	0.831404	0.944917	0.351442	0	0	0	1.05433	0	0	0
FBti0062000			4	INE-1{}3939	-0.0301647	0.134944	-0.223535	0.823119	0.944917	0	0.355849	0	0	0	0	0	1.06755
FBti0062003			4	INE-1{}3942	0.0287296	0.134944	0.212901	0.831404	0.944917	0.351442	0	0	0	1.05433	0	0	0
FBti0062007			4	INE-1{}3946	-0.0301647	0.134944	-0.223535	0.823119	0.944917	0	0.358127	0	0	0	1.07438	0	0
FBti0062035			4	INE-1{}3974	-0.125788	0.368878	-0.341001	0.733103	0.944917	3.78479	4.72555	1.96818	3.06023	6.32596	3.22314	7.75088	3.20264
FBti0062039			4	INE-1{}3978	-0.0301647	0.134944	-0.223535	0.823119	0.944917	0	0.355849	0	0	0	0	0	1.06755
FBti0062050			3L	INE-1{}3989	0.0287296	0.134944	0.212901	0.831404	0.944917	0.351442	0	0	0	1.05433	0	0	0
FBti0062055			3R	INE-1{}3994	0.0287296	0.134944	0.212901	0.831404	0.944917	0.32803	0	0.984089	0	0	0	0	0
FBti0062061			3L	gypsy6{}4000	-0.0613414	0.160894	-0.381255	0.703014	0.944917	0.679472	1.32471	0.984089	0	1.05433	0	2.90658	1.06755
FBti0062074			3R	INE-1{}4013	-0.0301647	0.134944	-0.223535	0.823119	0.944917	0	0.322953	0	0	0	0	0.96886	0
FBti0062080			3R	INE-1{}4019	-0.0301647	0.134944	-0.223535	0.823119	0.944917	0	0.322953	0	0	0	0	0.96886	0
FBti0062087			2L	INE-1{}4026	-0.0296592	0.134964	-0.219756	0.826061	0.944917	0.351442	0.645907	0	0	1.05433	0	1.93772	0
FBti0062093			3L	diver2{}4032	0.0287296	0.134944	0.212901	0.831404	0.944917	0.32803	0	0.984089	0	0	0	0	0
FBti0062095			3R	INE-1{}4034	0.0287296	0.134944	0.212901	0.831404	0.944917	0.32803	0	0.984089	0	0	0	0	0
FBti0062096			3L	copia{}4035	0.0287296	0.134944	0.212901	0.831404	0.944917	0.340025	0	0	1.02008	0	0	0	0
FBti0062098			3R	INE-1{}4037	0.0287296	0.134944	0.212901	0.831404	0.944917	0.32803	0	0.984089	0	0	0	0	0
FBti0062099			3L	INE-1{}4038	-0.0301647	0.134944	-0.223535	0.823119	0.944917	0	0.355849	0	0	0	0	0	1.06755
FBti0062102			3R	INE-1{}4041	-0.0301647	0.134944	-0.223535	0.823119	0.944917	0	0.358127	0	0	0	1.07438	0	0
FBti0062108			4	Burdock{}4047	-0.0301647	0.134944	-0.223535	0.823119	0.944917	0.32803	0.645907	0.984089	0	0	0	1.93772	0
FBti0062123			2L	INE-1{}4062	-0.0301647	0.134944	-0.223535	0.823119	0.944917	0	0.358127	0	0	0	1.07438	0	0
FBti0062127			3L	INE-1{}4066	-0.0301647	0.134944	-0.223535	0.823119	0.944917	0	0.355849	0	0	0	0	0	1.06755
FBti0062148			2L	BS{}4087	0.0287296	0.134944	0.212901	0.831404	0.944917	0.351442	0	0	0	1.05433	0	0	0
FBti0062150			2L	INE-1{}4089	-0.0301647	0.134944	-0.223535	0.823119	0.944917	0	0.355849	0	0	0	0	0	1.06755
FBti0062157			3L	INE-1{}4096	0.0287296	0.134944	0.212901	0.831404	0.944917	0.351442	0	0	0	1.05433	0	0	0
FBti0062185			3L	INE-1{}4124	-0.0301647	0.134944	-0.223535	0.823119	0.944917	0	0.358127	0	0	0	1.07438	0	0
FBti0062188			3L	INE-1{}4127	-0.0301647	0.134944	-0.223535	0.823119	0.944917	0	0.322953	0	0	0	0	0.96886	0
FBti0062198			4	INE-1{}4137	-0.0301647	0.134944	-0.223535	0.823119	0.944917	0	0.322953	0	0	0	0	0.96886	0
FBti0062206			3L	jockey{}4145	-0.134261	0.389868	-0.344375	0.730564	0.944917	8.26047	9.754	4.92044	5.10038	14.7606	9.66943	6.78202	12.8106
FBti0062211			3L	flea{}4150	0.082809	0.307906	0.268942	0.787974	0.944917	4.06657	3.07106	3.93635	5.10038	3.16298	0	3.87544	5.33773
FBti0062219			4	INE-1{}4158	0.0287296	0.134944	0.212901	0.831404	0.944917	0.351442	0	0	0	1.05433	0	0	0
FBti0062228			4	INE-1{}4167	0.0287296	0.134944	0.212901	0.831404	0.944917	0.340025	0	0	1.02008	0	0	0	0
FBti0062232			4	INE-1{}4171	0.0287296	0.134944	0.212901	0.831404	0.944917	0.32803	0	0.984089	0	0	0	0	0
FBti0062237			2L	1360{}4176	-0.0301647	0.134944	-0.223535	0.823119	0.944917	0	0.322953	0	0	0	0	0.96886	0
FBti0062241			X	INE-1{}4180	0.0287296	0.134944	0.212901	0.831404	0.944917	0.32803	0	0.984089	0	0	0	0	0
FBti0062243			3R	G5{}4182	-0.0301647	0.134944	-0.223535	0.823119	0.944917	0	0.322953	0	0	0	0	0.96886	0
FBti0062245			2L	invader2{}4184	0.0287296	0.134944	0.212901	0.831404	0.944917	0.351442	0	0	0	1.05433	0	0	0
FBti0062249			2L	FB{}4188	0.0287296	0.134944	0.212901	0.831404	0.944917	0.32803	0	0.984089	0	0	0	0	0
FBti0062255			2L	INE-1{}4194	0.0561407	0.218295	0.257178	0.797041	0.944917	1.03091	0.68108	0.984089	0	2.10865	1.07438	0.96886	0
FBti0062258			X	Rt1b{}4197	-0.0301647	0.134944	-0.223535	0.823119	0.944917	0	0.322953	0	0	0	0	0.96886	0
FBti0062274			X	INE-1{}4213	0.0287296	0.134944	0.212901	0.831404	0.944917	0.351442	0	0	0	1.05433	0	0	0
FBti0062291			2R	gypsy5{}4230	-0.0301647	0.134944	-0.223535	0.823119	0.944917	0.351442	0.711698	0	0	1.05433	0	0	2.13509
FBti0062299			X	INE-1{}4238	-0.0301647	0.134944	-0.223535	0.823119	0.944917	0.340025	0.678802	0	1.02008	0	0	0.96886	1.06755
FBti0062302			2R	INE-1{}4241	0.0287296	0.134944	0.212901	0.831404	0.944917	0.351442	0	0	0	1.05433	0	0	0
FBti0062307			2R	INE-1{}4246	-0.0301647	0.134944	-0.223535	0.823119	0.944917	0	0.322953	0	0	0	0	0.96886	0
FBti0062320			2R	INE-1{}4259	-0.0301647	0.134944	-0.223535	0.823119	0.944917	0	0.355849	0	0	0	0	0	1.06755
FBti0062323			2R	INE-1{}4262	0.0287296	0.134944	0.212901	0.831404	0.944917	0.351442	0	0	0	1.05433	0	0	0
FBti0062328			X	INE-1{}4267	-0.0871974	0.390974	-0.223026	0.823515	0.944917	6.81987	7.64497	5.90453	6.12046	8.43462	6.44629	5.81316	10.6755
FBti0062331			2R	INE-1{}4270	0.0287296	0.134944	0.212901	0.831404	0.944917	0.351442	0	0	0	1.05433	0	0	0
FBti0062336			2R	INE-1{}4275	-0.0904871	0.270217	-0.334868	0.737724	0.944917	1.71039	2.39453	1.96818	0	3.16298	1.07438	2.90658	3.20264
FBti0062342			2R	ninja-Dsim-like{}4281	-0.0301647	0.134944	-0.223535	0.823119	0.944917	0	0.355849	0	0	0	0	0	1.06755
FBti0062344			2R	ninja-Dsim-like{}4283	-0.0301647	0.134944	-0.223535	0.823119	0.944917	0.351442	0.68108	0	0	1.05433	1.07438	0.96886	0
FBti0062345			2R	INE-1{}4284	0.0287296	0.134944	0.212901	0.831404	0.944917	0.351442	0	0	0	1.05433	0	0	0
FBti0062346			2R	INE-1{}4285	-0.0301647	0.134944	-0.223535	0.823119	0.944917	0	0.322953	0	0	0	0	0.96886	0
FBti0062350			X	297{}4289	-0.0301647	0.134944	-0.223535	0.823119	0.944917	0	0.358127	0	0	0	1.07438	0	0
FBti0062351			X	297{}4290	-0.0301647	0.134944	-0.223535	0.823119	0.944917	0	0.355849	0	0	0	0	0	1.06755
FBti0062365			2R	gypsy3{}4304	-0.0301647	0.134944	-0.223535	0.823119	0.944917	0	0.322953	0	0	0	0	0.96886	0
FBti0062367			3R	BS3{}4306	0.0287296	0.134944	0.212901	0.831404	0.944917	0.351442	0	0	0	1.05433	0	0	0
FBti0062371			2R	Fw3{}4310	-0.0301647	0.134944	-0.223535	0.823119	0.944917	0	0.322953	0	0	0	0	0.96886	0
FBti0062384			X	G2{}4323	0.0287296	0.134944	0.212901	0.831404	0.944917	0.351442	0	0	0	1.05433	0	0	0
FBti0062396			2R	springer{}4335	-0.0301647	0.134944	-0.223535	0.823119	0.944917	0	0.322953	0	0	0	0	0.96886	0
FBti0062410			X	1360{}4349	0.0287296	0.134944	0.212901	0.831404	0.944917	0.351442	0	0	0	1.05433	0	0	0
FBti0062413			X	Tc1{}4352	-0.0301647	0.134944	-0.223535	0.823119	0.944917	0	0.355849	0	0	0	0	0	1.06755
FBti0062416			X	Cr1a{}4355	-0.0301647	0.134944	-0.223535	0.823119	0.944917	0	0.355849	0	0	0	0	0	1.06755
FBti0062417			X	Cr1a{}4356	0.0287296	0.134944	0.212901	0.831404	0.944917	0.340025	0	0	1.02008	0	0	0	0
FBti0062425			2R	INE-1{}4364	-0.0301647	0.134944	-0.223535	0.823119	0.944917	0	0.355849	0	0	0	0	0	1.06755
FBti0062432			2R	INE-1{}4371	-0.0301647	0.134944	-0.223535	0.823119	0.944917	0	0.322953	0	0	0	0	0.96886	0
FBti0062433			2R	BS3{}4372	0.0287296	0.134944	0.212901	0.831404	0.944917	0.351442	0	0	0	1.05433	0	0	0
FBti0062440			X	Tc1-2{}4379	-0.0301647	0.134944	-0.223535	0.823119	0.944917	0	0.322953	0	0	0	0	0.96886	0
FBti0062443			X	hopper2{}4382	-0.0301647	0.134944	-0.223535	0.823119	0.944917	0	0.355849	0	0	0	0	0	1.06755
FBti0062465			3R	INE-1{}4404	0.0287296	0.134944	0.212901	0.831404	0.944917	0.32803	0	0.984089	0	0	0	0	0
FBti0062488			3L	transib3{}4427	-0.0301647	0.134944	-0.223535	0.823119	0.944917	0	0.355849	0	0	0	0	0	1.06755
FBti0062496			3R	INE-1{}4435	0.0287296	0.134944	0.212901	0.831404	0.944917	0.679472	0.355849	0.984089	0	1.05433	0	0	1.06755
FBti0062497			2R	INE-1{}4436	-0.0301647	0.134944	-0.223535	0.823119	0.944917	0	0.355849	0	0	0	0	0	1.06755
FBti0062498			3L	gypsy8{}4437	-0.0301647	0.134944	-0.223535	0.823119	0.944917	0	0.355849	0	0	0	0	0	1.06755
FBti0062501			3L	gypsy8{}4440	0.0287296	0.134944	0.212901	0.831404	0.944917	0.351442	0	0	0	1.05433	0	0	0
FBti0062502			3R	INE-1{}4441	-0.0301647	0.134944	-0.223535	0.823119	0.944917	0	0.355849	0	0	0	0	0	1.06755
FBti0062505			2R	INE-1{}4444	-0.0301647	0.134944	-0.223535	0.823119	0.944917	0	0.322953	0	0	0	0	0.96886	0
FBti0062506			2R	INE-1{}4445	-0.0301647	0.134944	-0.223535	0.823119	0.944917	0	0.355849	0	0	0	0	0	1.06755
FBti0062517			3L	gypsy8{}4456	-0.0301647	0.134944	-0.223535	0.823119	0.944917	0	0.358127	0	0	0	1.07438	0	0
FBti0062526			3R	INE-1{}4465	-0.0301647	0.134944	-0.223535	0.823119	0.944917	0	0.358127	0	0	0	1.07438	0	0
FBti0062527			2R	Tc1-2{}4466	-0.0656636	0.298453	-0.220013	0.825861	0.944917	1.04291	1.36216	0	1.02008	2.10865	2.14876	1.93772	0
FBti0062531			3R	INE-1{}4470	-0.0301647	0.134944	-0.223535	0.823119	0.944917	0	0.358127	0	0	0	1.07438	0	0
FBti0062535			3R	INE-1{}4474	0.0287296	0.134944	0.212901	0.831404	0.944917	0.340025	0	0	1.02008	0	0	0	0
FBti0062536			3R	INE-1{}4475	-0.077245	0.292848	-0.263772	0.791956	0.944917	1.35952	1.74863	0.984089	2.04015	1.05433	1.07438	0.96886	3.20264
FBti0062569			3L	INE-1{}4508	0.0287296	0.134944	0.212901	0.831404	0.944917	0.351442	0	0	0	1.05433	0	0	0
FBti0062580			3L	INE-1{}4519	-0.0301647	0.134944	-0.223535	0.823119	0.944917	0	0.322953	0	0	0	0	0.96886	0
FBti0062586			3R	hopper{}4525	-0.0301647	0.134944	-0.223535	0.823119	0.944917	0	0.355849	0	0	0	0	0	1.06755
FBti0062588			2R	Rt1b{}4527	-0.0301647	0.134944	-0.223535	0.823119	0.944917	0	0.355849	0	0	0	0	0	1.06755
FBti0062601			3R	1360{}4540	-0.0301647	0.134944	-0.223535	0.823119	0.944917	0	0.358127	0	0	0	1.07438	0	0
FBti0062607			2R	1360{}4546	0.0287296	0.134944	0.212901	0.831404	0.944917	0.340025	0	0	1.02008	0	0	0	0
FBti0062609			3L	INE-1{}4548	-0.104213	0.350801	-0.297071	0.766412	0.944917	4.17048	5.1892	1.96818	0	10.5433	7.52067	4.8443	3.20264
FBti0062621			3L	INE-1{}4560	-0.0365641	0.16339	-0.223784	0.822925	0.944917	0.340025	0.678802	0	1.02008	0	0	0.96886	1.06755
FBti0062626			3L	INE-1{}4565	-0.0301647	0.134944	-0.223535	0.823119	0.944917	0	0.322953	0	0	0	0	0.96886	0
FBti0062627			3L	INE-1{}4566	-0.118522	0.32984	-0.359332	0.719347	0.944917	2.42527	3.3305	0.984089	1.02008	5.27163	1.07438	6.78202	2.13509
FBti0062633			4	Cr1a{}4572	-0.0301647	0.134944	-0.223535	0.823119	0.944917	0	0.358127	0	0	0	1.07438	0	0
FBti0062647			2L	Dm88{}4586	-0.0301647	0.134944	-0.223535	0.823119	0.944917	0	0.322953	0	0	0	0	0.96886	0
FBti0062649			2L	G6{}4588	0.0522135	0.195886	0.266551	0.789815	0.944917	0.340025	0	0	1.02008	0	0	0	0
FBti0062654			4	gypsy2{}4593	-0.0569834	0.181725	-0.313569	0.753849	0.944917	0.340025	0.713976	0	1.02008	0	1.07438	0	1.06755
FBti0062668			3L	1360{}4607	0.0287296	0.134944	0.212901	0.831404	0.944917	0.340025	0	0	1.02008	0	0	0	0
FBti0062673			3L	F{}4612	-0.0301647	0.134944	-0.223535	0.823119	0.944917	0	0.355849	0	0	0	0	0	1.06755
FBti0062680			X	INE-1{}4619	0.0287296	0.134944	0.212901	0.831404	0.944917	0.680051	0.322953	0	2.04015	0	0	0.96886	0
FBti0062683			3L	297{}4622	-0.0301647	0.134944	-0.223535	0.823119	0.944917	0.351442	0.678802	0	0	1.05433	0	0.96886	1.06755
FBti0062695			3L	G2{}4634	-0.0610224	0.224982	-0.271232	0.786212	0.944917	0.996084	1.42795	1.96818	1.02008	0	2.14876	0	2.13509
FBti0062698			3L	X{}4637	-0.0301647	0.134944	-0.223535	0.823119	0.944917	0	0.355849	0	0	0	0	0	1.06755
FBti0062700			3L	Cr1a{}4639	0.0287296	0.134944	0.212901	0.831404	0.944917	0.351442	0	0	0	1.05433	0	0	0
FBti0062708			X	INE-1{}4647	-0.0301647	0.134944	-0.223535	0.823119	0.944917	0	0.355849	0	0	0	0	0	1.06755
FBti0062720			4	INE-1{}4659	0.0287296	0.134944	0.212901	0.831404	0.944917	0.32803	0	0.984089	0	0	0	0	0
FBti0062731			3L	X{}4670	-0.0767939	0.199669	-0.384606	0.70053	0.944917	0.340025	1.00403	0	1.02008	0	1.07438	1.93772	0
FBti0062735			X	INE-1{}4674	-0.0301647	0.134944	-0.223535	0.823119	0.944917	0.702885	1.00176	0	0	2.10865	0	1.93772	1.06755
FBti0062736			4	INE-1{}4675	0.0287296	0.134944	0.212901	0.831404	0.944917	0.351442	0	0	0	1.05433	0	0	0
FBti0062748			X	INE-1{}4687	-0.0301647	0.134944	-0.223535	0.823119	0.944917	0	0.358127	0	0	0	1.07438	0	0
FBti0062754			2L	1360{}4693	0.0287296	0.134944	0.212901	0.831404	0.944917	0.351442	0	0	0	1.05433	0	0	0
FBti0062756			3R	invader3{}4695	0.0287296	0.134944	0.212901	0.831404	0.944917	0.340025	0	0	1.02008	0	0	0	0
FBti0062763			X	INE-1{}4702	0.0307451	0.135073	0.227618	0.819943	0.944917	1.05433	0.645907	0	0	3.16298	0	1.93772	0
FBti0062771			X	INE-1{}4710	-0.0301647	0.134944	-0.223535	0.823119	0.944917	0.351442	0.711698	0	0	1.05433	0	0	2.13509
FBti0062775			3L	INE-1{}4714	-0.0301647	0.134944	-0.223535	0.823119	0.944917	0	0.355849	0	0	0	0	0	1.06755
FBti0062782			3R	INE-1{}4721	0.0287296	0.134944	0.212901	0.831404	0.944917	0.340025	0	0	1.02008	0	0	0	0
FBti0062783			X	INE-1{}4722	-0.0301647	0.134944	-0.223535	0.823119	0.944917	0	0.322953	0	0	0	0	0.96886	0
FBti0062785			X	INE-1{}4724	-0.0301647	0.134944	-0.223535	0.823119	0.944917	0	0.322953	0	0	0	0	0.96886	0
FBti0062799			2L	INE-1{}4738	-0.0366147	0.14817	-0.247113	0.804821	0.944917	0.351442	0.678802	0	0	1.05433	0	0.96886	1.06755
FBti0062801			2L	INE-1{}4740	-0.0301647	0.134944	-0.223535	0.823119	0.944917	0	0.322953	0	0	0	0	0.96886	0
FBti0062814			2L	INE-1{}4753	-0.0453096	0.189926	-0.238564	0.811444	0.944917	0.679472	1.00176	0.984089	0	1.05433	0	1.93772	1.06755
FBti0062824			3R	INE-1{}4763	0.0287296	0.134944	0.212901	0.831404	0.944917	0.32803	0	0.984089	0	0	0	0	0
FBti0062825			X	F{}4764	-0.0301647	0.134944	-0.223535	0.823119	0.944917	0	0.322953	0	0	0	0	0.96886	0
FBti0062843			2L	INE-1{}4782	-0.0301647	0.134944	-0.223535	0.823119	0.944917	0	0.322953	0	0	0	0	0.96886	0
FBti0062847			2L	S{}4786	-0.0301647	0.134944	-0.223535	0.823119	0.944917	0	0.355849	0	0	0	0	0	1.06755
FBti0062848			2L	INE-1{}4787	-0.0301647	0.134944	-0.223535	0.823119	0.944917	0	0.358127	0	0	0	1.07438	0	0
FBti0062853			2L	BS3{}4792	-0.0301647	0.134944	-0.223535	0.823119	0.944917	0	0.358127	0	0	0	1.07438	0	0
FBti0062857			4	HB{}4796	0.0287296	0.134944	0.212901	0.831404	0.944917	0.351442	0	0	0	1.05433	0	0	0
FBti0062861			X	HeT-A{}4800	0.0400481	0.159408	0.25123	0.801636	0.944917	0.340025	0	0	1.02008	0	0	0	0
FBti0062867			X	Stalker4{}4806	-0.0301647	0.134944	-0.223535	0.823119	0.944917	0	0.322953	0	0	0	0	0.96886	0
FBti0062877			3R	FB{}4816	-0.0301647	0.134944	-0.223535	0.823119	0.944917	0.32803	0.645907	0.984089	0	0	0	1.93772	0
FBti0062882			3R	INE-1{}4821	-0.0301647	0.134944	-0.223535	0.823119	0.944917	0	0.355849	0	0	0	0	0	1.06755
FBti0062895			2L	FB{}4834	-0.0301647	0.134944	-0.223535	0.823119	0.944917	0	0.322953	0	0	0	0	0.96886	0
FBti0062897			X	INE-1{}4836	-0.0301647	0.134944	-0.223535	0.823119	0.944917	0	0.355849	0	0	0	0	0	1.06755
FBti0062903			4	INE-1{}4842	-0.0301647	0.134944	-0.223535	0.823119	0.944917	0.32803	0.711698	0.984089	0	0	0	0	2.13509
FBti0062911			2L	GATE{}4850	0.0287296	0.134944	0.212901	0.831404	0.944917	0.351442	0	0	0	1.05433	0	0	0
FBti0062920			4	INE-1{}4859	-0.0301647	0.134944	-0.223535	0.823119	0.944917	0	0.322953	0	0	0	0	0.96886	0
FBti0062924			4	INE-1{}4863	-0.0301647	0.134944	-0.223535	0.823119	0.944917	0	0.355849	0	0	0	0	0	1.06755
FBti0062933			2L	gypsy8{}4872	-0.0301647	0.134944	-0.223535	0.823119	0.944917	0	0.358127	0	0	0	1.07438	0	0
FBti0062939			3R	INE-1{}4878	0.0287296	0.134944	0.212901	0.831404	0.944917	0.351442	0	0	0	1.05433	0	0	0
FBti0062949			2L	Circe{}4888	-0.0301647	0.134944	-0.223535	0.823119	0.944917	0	0.322953	0	0	0	0	0.96886	0
FBti0062951			2L	Q{}4890	-0.038526	0.153517	-0.250956	0.801848	0.944917	0.351442	0.678802	0	0	1.05433	0	0.96886	1.06755
FBti0062965			X	INE-1{}4904	-0.0301647	0.134944	-0.223535	0.823119	0.944917	0	0.322953	0	0	0	0	0.96886	0
FBti0062976			2L	INE-1{}4915	-0.0301647	0.134944	-0.223535	0.823119	0.944917	0	0.358127	0	0	0	1.07438	0	0
FBti0062985			2L	INE-1{}4924	-0.0301647	0.134944	-0.223535	0.823119	0.944917	0	0.322953	0	0	0	0	0.96886	0
FBti0062988			2L	INE-1{}4927	-0.0301647	0.134944	-0.223535	0.823119	0.944917	0.351442	0.68108	0	0	1.05433	1.07438	0.96886	0
FBti0062989			2L	INE-1{}4928	0.0287296	0.134944	0.212901	0.831404	0.944917	0.340025	0	0	1.02008	0	0	0	0
FBti0062991			2L	INE-1{}4930	0.0941596	0.336687	0.279665	0.779734	0.944917	3.42135	2.75494	2.95227	2.04015	5.27163	3.22314	2.90658	2.13509
FBti0063002			X	INE-1{}4941	-0.0301647	0.134944	-0.223535	0.823119	0.944917	0	0.358127	0	0	0	1.07438	0	0
FBti0063010			2L	INE-1{}4949	0.0885473	0.304489	0.290806	0.7712	0.944917	2.7887	2.03868	0	2.04015	6.32596	1.07438	2.90658	2.13509
FBti0063030			2R	G5A{}4969	0.0287296	0.134944	0.212901	0.831404	0.944917	1.03091	0.711698	0.984089	0	2.10865	0	0	2.13509
FBti0063036			X	INE-1{}4975	0.0287296	0.134944	0.212901	0.831404	0.944917	0.32803	0	0.984089	0	0	0	0	0
FBti0063037			X	INE-1{}4976	0.0287296	0.134944	0.212901	0.831404	0.944917	0.351442	0	0	0	1.05433	0	0	0
FBti0063042			2L	INE-1{}4981	0.0287296	0.134944	0.212901	0.831404	0.944917	0.351442	0	0	0	1.05433	0	0	0
FBti0063043			2L	INE-1{}4982	-0.0301647	0.134944	-0.223535	0.823119	0.944917	0	0.322953	0	0	0	0	0.96886	0
FBti0063053			2R	gypsy12{}4992	-0.0301647	0.134944	-0.223535	0.823119	0.944917	0	0.358127	0	0	0	1.07438	0	0
FBti0063054			2R	invader6{}4993	-0.0301647	0.134944	-0.223535	0.823119	0.944917	0	0.355849	0	0	0	0	0	1.06755
FBti0063060			2R	1360{}4999	-0.0434089	0.189268	-0.229351	0.818596	0.944917	0.680051	1.00403	0	2.04015	0	1.07438	1.93772	0
FBti0063073			2R	INE-1{}5012	0.0287296	0.134944	0.212901	0.831404	0.944917	0.32803	0	0.984089	0	0	0	0	0
FBti0063085			3R	Tc3{}5024	-0.0301647	0.134944	-0.223535	0.823119	0.944917	0.32803	0.716254	0.984089	0	0	2.14876	0	0
FBti0063089			2R	Cr1a{}5028	0.0287296	0.134944	0.212901	0.831404	0.944917	0.340025	0	0	1.02008	0	0	0	0
FBti0063090			2R	Cr1a{}5029	-0.03773	0.150321	-0.250996	0.801817	0.944917	0.351442	0.678802	0	0	1.05433	0	0.96886	1.06755
FBti0063091			3R	gypsy6{}5030	-0.0301647	0.134944	-0.223535	0.823119	0.944917	0	0.322953	0	0	0	0	0.96886	0
FBti0063095			2R	accord2{}5034	-0.0301647	0.134944	-0.223535	0.823119	0.944917	0	0.355849	0	0	0	0	0	1.06755
FBti0063107			3R	INE-1{}5046	-0.0301647	0.134944	-0.223535	0.823119	0.944917	0.351442	0.68108	0	0	1.05433	1.07438	0.96886	0
FBti0063112			3R	INE-1{}5051	0.0287296	0.134944	0.212901	0.831404	0.944917	0.32803	0	0.984089	0	0	0	0	0
FBti0063114			3R	INE-1{}5053	0.0287296	0.134944	0.212901	0.831404	0.944917	0.340025	0	0	1.02008	0	0	0	0
FBti0063119			2R	transib2{}5058	-0.0301647	0.134944	-0.223535	0.823119	0.944917	0	0.358127	0	0	0	1.07438	0	0
FBti0063125			2R	transib2{}5064	0.0287296	0.134944	0.212901	0.831404	0.944917	0.340025	0	0	1.02008	0	0	0	0
FBti0063133			2R	INE-1{}5072	-0.0301647	0.134944	-0.223535	0.823119	0.944917	0	0.322953	0	0	0	0	0.96886	0
FBti0063136			2R	FB{}5075	-0.0301647	0.134944	-0.223535	0.823119	0.944917	0	0.322953	0	0	0	0	0.96886	0
FBti0063141			2R	INE-1{}5080	0.0466898	0.185834	0.251245	0.801625	0.944917	1.04291	0.713976	0	1.02008	2.10865	1.07438	0	1.06755
FBti0063142			2R	INE-1{}5081	0.0287296	0.134944	0.212901	0.831404	0.944917	0.691468	0.322953	0	1.02008	1.05433	0	0.96886	0
FBti0063143			2R	INE-1{}5082	-0.0301647	0.134944	-0.223535	0.823119	0.944917	0	0.322953	0	0	0	0	0.96886	0
FBti0063162			3R	INE-1{}5101	-0.0301647	0.134944	-0.223535	0.823119	0.944917	0	0.355849	0	0	0	0	0	1.06755
FBti0063166			2R	gypsy12{}5105	0.0287296	0.134944	0.212901	0.831404	0.944917	0.32803	0	0.984089	0	0	0	0	0
FBti0063167			2R	INE-1{}5106	0.0287296	0.134944	0.212901	0.831404	0.944917	0.32803	0	0.984089	0	0	0	0	0
FBti0063174			3R	INE-1{}5113	-0.0301647	0.134944	-0.223535	0.823119	0.944917	0	0.355849	0	0	0	0	0	1.06755
FBti0063179			2R	INE-1{}5118	0.0287296	0.134944	0.212901	0.831404	0.944917	0.351442	0	0	0	1.05433	0	0	0
FBti0063183			2R	INE-1{}5122	-0.0301647	0.134944	-0.223535	0.823119	0.944917	0.351442	0.711698	0	0	1.05433	0	0	2.13509
FBti0063194			3L	1360{}5133	0.0287296	0.134944	0.212901	0.831404	0.944917	0.32803	0	0.984089	0	0	0	0	0
FBti0063202			2R	Tc3{}5141	0.0287296	0.134944	0.212901	0.831404	0.944917	0.351442	0	0	0	1.05433	0	0	0
FBti0063206			3L	Cr1a{}5145	-0.0301647	0.134944	-0.223535	0.823119	0.944917	0	0.322953	0	0	0	0	0.96886	0
FBti0063209			2R	INE-1{}5148	0.0287296	0.134944	0.212901	0.831404	0.944917	0.340025	0	0	1.02008	0	0	0	0
FBti0063210			2R	G6{}5149	0.0287296	0.134944	0.212901	0.831404	0.944917	0.32803	0	0.984089	0	0	0	0	0
FBti0063211			2R	INE-1{}5150	0.0287296	0.134944	0.212901	0.831404	0.944917	0.351442	0	0	0	1.05433	0	0	0
FBti0063215			2R	INE-1{}5154	0.0287296	0.134944	0.212901	0.831404	0.944917	0.340025	0	0	1.02008	0	0	0	0
FBti0063235			2R	Rt1a{}5174	-0.0301647	0.134944	-0.223535	0.823119	0.944917	0	0.358127	0	0	0	1.07438	0	0
FBti0063246			3L	INE-1{}5185	-0.0301647	0.134944	-0.223535	0.823119	0.944917	0	0.355849	0	0	0	0	0	1.06755
FBti0063248			3L	INE-1{}5187	0.0287296	0.134944	0.212901	0.831404	0.944917	0.32803	0	0.984089	0	0	0	0	0
FBti0063252			2R	gypsy2{}5191	-0.09202	0.323512	-0.28444	0.776073	0.944917	1.38236	1.97062	0.984089	0	3.16298	0	4.8443	1.06755
FBti0063270			3R	INE-1{}5209	0.0287296	0.134944	0.212901	0.831404	0.944917	0.351442	0	0	0	1.05433	0	0	0
FBti0063309			X	INE-1{}5248	-0.0301647	0.134944	-0.223535	0.823119	0.944917	0	0.322953	0	0	0	0	0.96886	0
FBti0063361			3L	INE-1{}5300	0.0287296	0.134944	0.212901	0.831404	0.944917	0.351442	0	0	0	1.05433	0	0	0
FBti0063366			3R	INE-1{}5305	-0.054894	0.1807	-0.303785	0.761292	0.944917	0.351442	0.678802	0	0	1.05433	0	0.96886	1.06755
FBti0063367			3R	INE-1{}5306	-0.0301647	0.134944	-0.223535	0.823119	0.944917	0	0.322953	0	0	0	0	0.96886	0
FBti0063370			4	INE-1{}5309	-0.0301647	0.134944	-0.223535	0.823119	0.944917	0	0.322953	0	0	0	0	0.96886	0
FBti0063374			X	INE-1{}5313	0.0287296	0.134944	0.212901	0.831404	0.944917	0.32803	0	0.984089	0	0	0	0	0
FBti0063375			4	INE-1{}5314	-0.0301647	0.134944	-0.223535	0.823119	0.944917	0	0.322953	0	0	0	0	0.96886	0
FBti0063387			4	INE-1{}5326	0.0287296	0.134944	0.212901	0.831404	0.944917	0.679472	0.322953	0.984089	0	1.05433	0	0.96886	0
FBti0063391			2L	INE-1{}5330	0.0287296	0.134944	0.212901	0.831404	0.944917	0.691468	0.355849	0	1.02008	1.05433	0	0	1.06755
FBti0063396			4	F{}5335	0.0287296	0.134944	0.212901	0.831404	0.944917	0.679472	0.355849	0.984089	0	1.05433	0	0	1.06755
FBti0063399			4	INE-1{}5338	-0.0301647	0.134944	-0.223535	0.823119	0.944917	0	0.355849	0	0	0	0	0	1.06755
FBti0063412			X	INE-1{}5351	-0.0301647	0.134944	-0.223535	0.823119	0.944917	0	0.358127	0	0	0	1.07438	0	0
FBti0063413			4	INE-1{}5352	0.0287296	0.134944	0.212901	0.831404	0.944917	0.340025	0	0	1.02008	0	0	0	0
FBti0063417			2L	INE-1{}5356	-0.0753682	0.27795	-0.271157	0.78627	0.944917	0.691468	1.0721	0	1.02008	1.05433	2.14876	0	1.06755
FBti0063427			4	INE-1{}5366	0.0287296	0.134944	0.212901	0.831404	0.944917	0.340025	0	0	1.02008	0	0	0	0
FBti0063430			X	INE-1{}5369	0.0287296	0.134944	0.212901	0.831404	0.944917	0.32803	0	0.984089	0	0	0	0	0
FBti0063443			4	FB{}5382	0.0745218	0.311132	0.239518	0.810704	0.944917	41.9267	39.2841	37.3954	36.7227	51.662	31.1571	39.7233	46.972
FBti0063448			4	INE-1{}5387	-0.0301647	0.134944	-0.223535	0.823119	0.944917	0	0.322953	0	0	0	0	0.96886	0
FBti0063457			2L	INE-1{}5396	0.0287296	0.134944	0.212901	0.831404	0.944917	0.351442	0	0	0	1.05433	0	0	0
FBti0063458			2L	INE-1{}5397	-0.0301647	0.134944	-0.223535	0.823119	0.944917	0	0.358127	0	0	0	1.07438	0	0
FBti0063459			2L	INE-1{}5398	-0.0301647	0.134944	-0.223535	0.823119	0.944917	0	0.322953	0	0	0	0	0.96886	0
FBti0063461			2L	INE-1{}5400	-0.0380443	0.150921	-0.252081	0.800978	0.944917	0.32803	0.713976	0.984089	0	0	1.07438	0	1.06755
FBti0063464			2L	INE-1{}5403	-0.0480998	0.1373	-0.350326	0.726094	0.944917	0.340025	1.06755	0	1.02008	0	0	0	3.20264
FBti0063469			4	INE-1{}5408	-0.0960091	0.320302	-0.299746	0.764371	0.944917	3.8202	5.04851	0	4.0803	7.38029	3.22314	8.71974	3.20264
FBti0063470			4	INE-1{}5409	0.0936993	0.285376	0.328336	0.742658	0.944917	2.44868	1.68056	0	1.02008	6.32596	0	2.90658	2.13509
FBti0063478			2L	INE-1{}5417	-0.0301647	0.134944	-0.223535	0.823119	0.944917	0	0.355849	0	0	0	0	0	1.06755
FBti0063480			2L	INE-1{}5419	-0.0301647	0.134944	-0.223535	0.823119	0.944917	0	0.322953	0	0	0	0	0.96886	0
FBti0063481			2L	INE-1{}5420	-0.0301647	0.134944	-0.223535	0.823119	0.944917	0	0.358127	0	0	0	1.07438	0	0
FBti0063486			2L	INE-1{}5425	-0.0301647	0.134944	-0.223535	0.823119	0.944917	0	0.355849	0	0	0	0	0	1.06755
FBti0063490			4	INE-1{}5429	-0.0301647	0.134944	-0.223535	0.823119	0.944917	0	0.358127	0	0	0	1.07438	0	0
FBti0063493			2L	INE-1{}5432	-0.0301647	0.134944	-0.223535	0.823119	0.944917	0	0.358127	0	0	0	1.07438	0	0
FBti0063512			4	INE-1{}5451	-0.0301647	0.134944	-0.223535	0.823119	0.944917	0.32803	0.645907	0.984089	0	0	0	1.93772	0
FBti0063534			2L	1360{}5473	-0.0898957	0.353794	-0.25409	0.799426	0.944917	3.08133	3.75214	2.95227	1.02008	5.27163	1.07438	4.8443	5.33773
FBti0063542			X	INE-1{}5481	-0.0301647	0.134944	-0.223535	0.823119	0.944917	0	0.355849	0	0	0	0	0	1.06755
FBti0063553			4	X{}5492	-0.0301647	0.134944	-0.223535	0.823119	0.944917	0	0.322953	0	0	0	0	0.96886	0
FBti0063556			2L	HB{}5495	-0.0699921	0.185007	-0.378321	0.705192	0.944917	0	0.645907	0	0	0	0	1.93772	0
FBti0063562			4	INE-1{}5501	-0.0886687	0.264192	-0.335622	0.737156	0.944917	1.7338	2.36392	0.984089	0	4.21731	2.14876	3.87544	1.06755
FBti0063571			X	INE-1{}5510	-0.0301647	0.134944	-0.223535	0.823119	0.944917	0	0.358127	0	0	0	1.07438	0	0
FBti0063573			4	INE-1{}5512	-0.0367108	0.148357	-0.24745	0.80456	0.944917	0.351442	0.713976	0	0	1.05433	1.07438	0	1.06755
FBti0063581			2L	17.6{}5520	-0.0301647	0.134944	-0.223535	0.823119	0.944917	0	0.322953	0	0	0	0	0.96886	0
FBti0063584			2L	INE-1{}5523	0.0287296	0.134944	0.212901	0.831404	0.944917	0.340025	0	0	1.02008	0	0	0	0
FBti0063585			2L	INE-1{}5524	0.0287296	0.134944	0.212901	0.831404	0.944917	0.656059	0.322953	1.96818	0	0	0	0.96886	0
FBti0063588			2L	INE-1{}5527	0.0287296	0.134944	0.212901	0.831404	0.944917	0.351442	0	0	0	1.05433	0	0	0
FBti0063595			4	INE-1{}5534	-0.0301647	0.134944	-0.223535	0.823119	0.944917	0	0.322953	0	0	0	0	0.96886	0
FBti0063596			X	INE-1{}5535	-0.0301647	0.134944	-0.223535	0.823119	0.944917	0	0.322953	0	0	0	0	0.96886	0
FBti0063601			4	INE-1{}5540	-0.0301647	0.134944	-0.223535	0.823119	0.944917	0	0.322953	0	0	0	0	0.96886	0
FBti0063605			4	INE-1{}5544	-0.0301647	0.134944	-0.223535	0.823119	0.944917	0	0.322953	0	0	0	0	0.96886	0
FBti0063606			X	INE-1{}5545	-0.0301647	0.134944	-0.223535	0.823119	0.944917	0	0.355849	0	0	0	0	0	1.06755
FBti0063611			2L	INE-1{}5550	0.0287296	0.134944	0.212901	0.831404	0.944917	0.351442	0	0	0	1.05433	0	0	0
FBti0063613			2L	INE-1{}5552	0.0287296	0.134944	0.212901	0.831404	0.944917	0.340025	0	0	1.02008	0	0	0	0
FBti0063618			X	gypsy12{}5557	-0.0301647	0.134944	-0.223535	0.823119	0.944917	0	0.355849	0	0	0	0	0	1.06755
FBti0063651			X	INE-1{}5590	-0.0301647	0.134944	-0.223535	0.823119	0.944917	0	0.322953	0	0	0	0	0.96886	0
FBti0063655			X	INE-1{}5594	-0.0301647	0.134944	-0.223535	0.823119	0.944917	0	0.358127	0	0	0	1.07438	0	0
FBti0063663			2L	INE-1{}5602	-0.0301647	0.134944	-0.223535	0.823119	0.944917	0	0.322953	0	0	0	0	0.96886	0
FBti0063669			X	INE-1{}5608	-0.0301647	0.134944	-0.223535	0.823119	0.944917	0	0.358127	0	0	0	1.07438	0	0
FBti0063679			2R	INE-1{}5618	0.0287296	0.134944	0.212901	0.831404	0.944917	0.340025	0	0	1.02008	0	0	0	0
FBti0063681			2R	INE-1{}5620	-0.0301647	0.134944	-0.223535	0.823119	0.944917	0	0.355849	0	0	0	0	0	1.06755
FBti0063683			2R	INE-1{}5622	-0.0301647	0.134944	-0.223535	0.823119	0.944917	0	0.322953	0	0	0	0	0.96886	0
FBti0063684			2R	INE-1{}5623	-0.0301647	0.134944	-0.223535	0.823119	0.944917	0	0.355849	0	0	0	0	0	1.06755
FBti0063686			2R	INE-1{}5625	0.0287296	0.134944	0.212901	0.831404	0.944917	0.351442	0	0	0	1.05433	0	0	0
FBti0063704			2R	INE-1{}5643	0.0287296	0.134944	0.212901	0.831404	0.944917	0.340025	0	0	1.02008	0	0	0	0
FBti0063728			2R	Rt1b{}5667	-0.0501357	0.135783	-0.369234	0.711953	0.944917	0.340025	0.96886	0	1.02008	0	0	2.90658	0
FBti0063750			3R	INE-1{}5689	-0.0301647	0.134944	-0.223535	0.823119	0.944917	0	0.322953	0	0	0	0	0.96886	0
FBti0063754			2R	HB{}5693	-0.0600541	0.22919	-0.262027	0.793301	0.944917	0.351442	0.711698	0	0	1.05433	0	0	2.13509
FBti0063755			3R	INE-1{}5694	-0.0301647	0.134944	-0.223535	0.823119	0.944917	0	0.322953	0	0	0	0	0.96886	0
FBti0063763			2L	INE-1{}5702	-0.0807501	0.204056	-0.395725	0.692308	0.944917	0.702885	1.39506	0	0	2.10865	2.14876	0.96886	1.06755
FBti0063772			2R	INE-1{}5711	0.0287296	0.134944	0.212901	0.831404	0.944917	0.32803	0	0.984089	0	0	0	0	0
FBti0063778			3R	INE-1{}5717	-0.0301647	0.134944	-0.223535	0.823119	0.944917	0	0.358127	0	0	0	1.07438	0	0
FBti0063780			3R	FB{}5719	-0.0883817	0.227885	-0.387835	0.698138	0.944917	0.351442	0.96886	0	0	1.05433	0	2.90658	0
FBti0063801			3R	gypsy4{}5740	-0.0301647	0.134944	-0.223535	0.823119	0.944917	0	0.358127	0	0	0	1.07438	0	0
FBti0063810			2R	jockey{}5749	0.0459966	0.189121	0.243212	0.807841	0.944917	1.03091	0.68108	0.984089	0	2.10865	1.07438	0.96886	0
FBti0063812			2R	INE-1{}5751	-0.0301647	0.134944	-0.223535	0.823119	0.944917	0	0.355849	0	0	0	0	0	1.06755
FBti0063826			3L	jockey{}5765	-0.0301647	0.134944	-0.223535	0.823119	0.944917	0	0.322953	0	0	0	0	0.96886	0
FBti0063832			3L	INE-1{}5771	0.0287296	0.134944	0.212901	0.831404	0.944917	0.340025	0	0	1.02008	0	0	0	0
FBti0063836			3R	INE-1{}5775	-0.0301647	0.134944	-0.223535	0.823119	0.944917	0	0.322953	0	0	0	0	0.96886	0
FBti0063839			2R	INE-1{}5778	-0.0301647	0.134944	-0.223535	0.823119	0.944917	0	0.355849	0	0	0	0	0	1.06755
FBti0063848			3L	INE-1{}5787	-0.0301647	0.134944	-0.223535	0.823119	0.944917	0	0.322953	0	0	0	0	0.96886	0
FBti0063850			3L	INE-1{}5789	-0.0301647	0.134944	-0.223535	0.823119	0.944917	0	0.322953	0	0	0	0	0.96886	0
FBti0063851			3L	INE-1{}5790	-0.0301647	0.134944	-0.223535	0.823119	0.944917	0	0.355849	0	0	0	0	0	1.06755
FBti0063855			3L	INE-1{}5794	0.0287296	0.134944	0.212901	0.831404	0.944917	0.340025	0	0	1.02008	0	0	0	0
FBti0063858			2R	INE-1{}5797	-0.0301647	0.134944	-0.223535	0.823119	0.944917	0	0.358127	0	0	0	1.07438	0	0
FBti0063859			2R	INE-1{}5798	0.0287296	0.134944	0.212901	0.831404	0.944917	0.351442	0	0	0	1.05433	0	0	0
FBti0063860			3L	INE-1{}5799	-0.0301647	0.134944	-0.223535	0.823119	0.944917	0	0.355849	0	0	0	0	0	1.06755
FBti0063862			2R	INE-1{}5801	-0.0301647	0.134944	-0.223535	0.823119	0.944917	0	0.322953	0	0	0	0	0.96886	0
FBti0063870			3L	INE-1{}5809	0.0287296	0.134944	0.212901	0.831404	0.944917	0.340025	0	0	1.02008	0	0	0	0
FBti0063872			3L	INE-1{}5811	-0.0301647	0.134944	-0.223535	0.823119	0.944917	0	0.322953	0	0	0	0	0.96886	0
FBti0063876			3L	INE-1{}5815	0.0287296	0.134944	0.212901	0.831404	0.944917	0.340025	0	0	1.02008	0	0	0	0
FBti0063880			3L	INE-1{}5819	-0.0473262	0.191336	-0.247346	0.804641	0.944917	0.656059	1.03921	1.96818	0	0	2.14876	0.96886	0
FBti0063887			3L	INE-1{}5826	-0.0301647	0.134944	-0.223535	0.823119	0.944917	0	0.355849	0	0	0	0	0	1.06755
FBti0063915			3L	mdg1{}5854	-0.0357992	0.165629	-0.216141	0.828878	0.944917	0.32803	0.645907	0.984089	0	0	0	1.93772	0
FBti0063921			2L	INE-1{}5860	0.0287296	0.134944	0.212901	0.831404	0.944917	0.32803	0	0.984089	0	0	0	0	0
FBti0063928			3R	INE-1{}5867	0.0287296	0.134944	0.212901	0.831404	0.944917	0.32803	0	0.984089	0	0	0	0	0
FBti0063929			3L	S{}5868	-0.0538111	0.251461	-0.213994	0.830552	0.944917	1.03091	1.42795	0.984089	0	2.10865	2.14876	0	2.13509
FBti0063932			3L	INE-1{}5871	-0.0301647	0.134944	-0.223535	0.823119	0.944917	0	0.322953	0	0	0	0	0.96886	0
FBti0063937			3L	G4{}5876	-0.0513435	0.228467	-0.224731	0.822189	0.944917	1.0075	1.3576	1.96818	0	1.05433	0	1.93772	2.13509
FBti0063938			3L	G4{}5877	-0.0301647	0.134944	-0.223535	0.823119	0.944917	0	0.355849	0	0	0	0	0	1.06755
FBti0063941			3L	BS3{}5880	0.0287296	0.134944	0.212901	0.831404	0.944917	0.340025	0	0	1.02008	0	0	0	0
FBti0063947			3L	1360{}5886	-0.0301647	0.134944	-0.223535	0.823119	0.944917	0	0.322953	0	0	0	0	0.96886	0
FBti0063948			3L	INE-1{}5887	0.0287296	0.134944	0.212901	0.831404	0.944917	0.351442	0	0	0	1.05433	0	0	0
FBti0063963			3L	Cr1a{}5902	0.0287296	0.134944	0.212901	0.831404	0.944917	0.351442	0	0	0	1.05433	0	0	0
FBti0063965			3L	Cr1a{}5904	0.0287296	0.134944	0.212901	0.831404	0.944917	0.691468	0.355849	0	1.02008	1.05433	0	0	1.06755
FBti0063972			4	INE-1{}5911	0.0287296	0.134944	0.212901	0.831404	0.944917	0.340025	0	0	1.02008	0	0	0	0
FBti0063974			4	INE-1{}5913	-0.0301647	0.134944	-0.223535	0.823119	0.944917	0.351442	0.678802	0	0	1.05433	0	0.96886	1.06755
FBti0063987			2R	INE-1{}5926	-0.0301647	0.134944	-0.223535	0.823119	0.944917	0	0.322953	0	0	0	0	0.96886	0
FBti0064010			2R	INE-1{}5949	-0.0301647	0.134944	-0.223535	0.823119	0.944917	0	0.322953	0	0	0	0	0.96886	0
FBti0064013			4	INE-1{}5952	0.0287296	0.134944	0.212901	0.831404	0.944917	0.351442	0	0	0	1.05433	0	0	0
FBti0064014			4	INE-1{}5953	-0.0301647	0.134944	-0.223535	0.823119	0.944917	0	0.355849	0	0	0	0	0	1.06755
FBti0064029			2R	mdg3{}5968	-0.0301647	0.134944	-0.223535	0.823119	0.944917	0.32803	0.713976	0.984089	0	0	1.07438	0	1.06755
FBti0064034			4	INE-1{}5973	-0.0301647	0.134944	-0.223535	0.823119	0.944917	0.351442	0.645907	0	0	1.05433	0	1.93772	0
FBti0064050			2L	INE-1{}5989	0.0287296	0.134944	0.212901	0.831404	0.944917	0.32803	0	0.984089	0	0	0	0	0
FBti0064056			2R	HMS-Beagle{}5995	0.0287296	0.134944	0.212901	0.831404	0.944917	0.679472	0.322953	0.984089	0	1.05433	0	0.96886	0
FBti0064059			2R	BS{}5998	0.0287296	0.134944	0.212901	0.831404	0.944917	0.351442	0	0	0	1.05433	0	0	0
FBti0064061			2R	Tirant{}6000	0.0287296	0.134944	0.212901	0.831404	0.944917	0.351442	0	0	0	1.05433	0	0	0
FBti0064067			X	Tc3{}6006	-0.0301647	0.134944	-0.223535	0.823119	0.944917	0	0.358127	0	0	0	1.07438	0	0
FBti0064068			4	INE-1{}6007	-0.0301647	0.134944	-0.223535	0.823119	0.944917	0	0.322953	0	0	0	0	0.96886	0
FBti0064077			2R	G4{}6016	-0.0301647	0.134944	-0.223535	0.823119	0.944917	0	0.322953	0	0	0	0	0.96886	0
FBti0064083			2R	1360{}6022	-0.0301647	0.134944	-0.223535	0.823119	0.944917	0	0.355849	0	0	0	0	0	1.06755
FBti0064097			2R	1360{}6036	-0.0301647	0.134944	-0.223535	0.823119	0.944917	0	0.322953	0	0	0	0	0.96886	0
FBti0064131			X	gypsy{}6070	-0.0301647	0.134944	-0.223535	0.823119	0.944917	0	0.355849	0	0	0	0	0	1.06755
FBti0064138			2R	jockey2{}6077	0.0287296	0.134944	0.212901	0.831404	0.944917	0.702885	0.322953	0	0	2.10865	0	0.96886	0
FBti0064143			2L	INE-1{}6082	0.0287296	0.134944	0.212901	0.831404	0.944917	0.351442	0	0	0	1.05433	0	0	0
FBti0064167			2L	INE-1{}6106	0.0287296	0.134944	0.212901	0.831404	0.944917	0.351442	0	0	0	1.05433	0	0	0
FBti0064168			2R	Stalker4{}6107	-0.0301647	0.134944	-0.223535	0.823119	0.944917	0	0.355849	0	0	0	0	0	1.06755
FBti0064177			4	INE-1{}6116	-0.0363785	0.153556	-0.236907	0.812729	0.944917	0.691468	1.00176	0	1.02008	1.05433	0	1.93772	1.06755
FBti0064181			2L	INE-1{}6120	-0.0301647	0.134944	-0.223535	0.823119	0.944917	0	0.322953	0	0	0	0	0.96886	0
FBti0064183			2R	Max{}6122	0.0287296	0.134944	0.212901	0.831404	0.944917	0.351442	0	0	0	1.05433	0	0	0
FBti0064194			X	INE-1{}6133	-0.0301647	0.134944	-0.223535	0.823119	0.944917	0	0.355849	0	0	0	0	0	1.06755
FBti0064200			2L	INE-1{}6139	-0.0301647	0.134944	-0.223535	0.823119	0.944917	0	0.355849	0	0	0	0	0	1.06755
FBti0064201			2L	INE-1{}6140	-0.0301647	0.134944	-0.223535	0.823119	0.944917	0	0.322953	0	0	0	0	0.96886	0
FBti0064206			X	INE-1{}6145	-0.0301647	0.134944	-0.223535	0.823119	0.944917	0	0.358127	0	0	0	1.07438	0	0
FBti0064217			2L	gypsy{}6156	-0.0301647	0.134944	-0.223535	0.823119	0.944917	0	0.355849	0	0	0	0	0	1.06755
FBti0064218			2L	gypsy{}6157	-0.110513	0.358202	-0.308521	0.757686	0.944917	1.72238	2.42971	0.984089	1.02008	3.16298	2.14876	1.93772	3.20264
FBti0064235			3L	Quasimodo{}6174	0.0287296	0.134944	0.212901	0.831404	0.944917	0.351442	0	0	0	1.05433	0	0	0
FBti0064242			2L	INE-1{}6181	-0.0301647	0.134944	-0.223535	0.823119	0.944917	0	0.322953	0	0	0	0	0.96886	0
FBti0064257			2R	G5{}6196	0.0287296	0.134944	0.212901	0.831404	0.944917	0.32803	0	0.984089	0	0	0	0	0
FBti0064262			2L	INE-1{}6201	0.0287296	0.134944	0.212901	0.831404	0.944917	0.351442	0	0	0	1.05433	0	0	0
FBti0064264			2L	INE-1{}6203	0.0287296	0.134944	0.212901	0.831404	0.944917	0.351442	0	0	0	1.05433	0	0	0
FBti0064268			2R	17.6{}6207	-0.0301647	0.134944	-0.223535	0.823119	0.944917	0	0.322953	0	0	0	0	0.96886	0
FBti0064279			2R	INE-1{}6218	0.0287296	0.134944	0.212901	0.831404	0.944917	0.340025	0	0	1.02008	0	0	0	0
FBti0064283			2R	INE-1{}6222	-0.0301647	0.134944	-0.223535	0.823119	0.944917	0	0.322953	0	0	0	0	0.96886	0
FBti0064284			2R	INE-1{}6223	-0.0301647	0.134944	-0.223535	0.823119	0.944917	0	0.322953	0	0	0	0	0.96886	0
FBti0064286			3R	Cr1a{}6225	0.0287296	0.134944	0.212901	0.831404	0.944917	0.351442	0	0	0	1.05433	0	0	0
FBti0064293			2R	INE-1{}6232	0.0287296	0.134944	0.212901	0.831404	0.944917	0.351442	0	0	0	1.05433	0	0	0
FBti0064311			3L	Tc1-2{}6250	0.0287296	0.134944	0.212901	0.831404	0.944917	0.351442	0	0	0	1.05433	0	0	0
FBti0072962			X	HeT-A{}6253	-0.0301647	0.134944	-0.223535	0.823119	0.944917	0	0.355849	0	0	0	0	0	1.06755
FBti0102097			X	HeT-A{}6256	0.0287296	0.134944	0.212901	0.831404	0.944917	0.351442	0	0	0	1.05433	0	0	0
FBti0102117			4	HeT-A{}6274	0.0629565	0.269754	0.233385	0.815463	0.944917	1.0195	0.68108	0.984089	1.02008	1.05433	1.07438	0.96886	0
RR41919_transposable_element			2L	Doc{}RR41919	-0.0301647	0.134944	-0.223535	0.823119	0.944917	0	0.322953	0	0	0	0	0.96886	0
RR41993_transposable_element			3L	Doc{}RR41993	-0.0301647	0.134944	-0.223535	0.823119	0.944917	0	0.358127	0	0	0	1.07438	0	0
RR42049_transposable_element			3R	Doc{}RR42049	-0.0301647	0.134944	-0.223535	0.823119	0.944917	0	0.322953	0	0	0	0	0.96886	0
RR42071_transposable_element			3R	1360{}RR42071	-0.0385229	0.151159	-0.25485	0.798839	0.944917	0.340025	0.711698	0	1.02008	0	0	0	2.13509
RR43083_transposable_element			3L	1731{}RR43083	-0.121147	0.307318	-0.394209	0.693427	0.944917	1.71039	2.6517	1.96818	0	3.16298	1.07438	5.81316	1.06755
RR43375_transposable_element			3R	INE-1{}RR43375	-0.0301647	0.134944	-0.223535	0.823119	0.944917	0	0.322953	0	0	0	0	0.96886	0
RR44380_transposable_element			2R	F{}RR44380	0.0287296	0.134944	0.212901	0.831404	0.944917	0.668055	0.322953	0.984089	1.02008	0	0	0.96886	0
RR46410_transposable_element			3R	1360{}RR46410	-0.0541871	0.183339	-0.295557	0.767568	0.944917	0.32803	0.68108	0.984089	0	0	1.07438	0.96886	0
RR46432_transposable_element			3R	S{}RR46432	-0.0301647	0.134944	-0.223535	0.823119	0.944917	0.340025	0.645907	0	1.02008	0	0	1.93772	0
RR46620_transposable_element			3R	S{}RR46620	-0.0301647	0.134944	-0.223535	0.823119	0.944917	0	0.322953	0	0	0	0	0.96886	0
RR48304_transposable_element			X	RR48304	-0.0301647	0.134944	-0.223535	0.823119	0.944917	0.32803	0.678802	0.984089	0	0	0	0.96886	1.06755
RR48308_transposable_element			Y	S{}RR48308	0.0287296	0.134944	0.212901	0.831404	0.944917	0.340025	0	0	1.02008	0	0	0	0
RR48313_transposable_element			2R	RR48313	0.0377688	0.162332	0.232663	0.816023	0.944917	0.340025	0	0	1.02008	0	0	0	0
RR48314_transposable_element			3L	F{}RR48314	0.0287296	0.134944	0.212901	0.831404	0.944917	0.351442	0	0	0	1.05433	0	0	0
RR48316_transposable_element			X	diver{}RR48316	0.0287296	0.134944	0.212901	0.831404	0.944917	0.32803	0	0.984089	0	0	0	0	0
RR48317_transposable_element			3L	F{}RR48317	-0.0301647	0.134944	-0.223535	0.823119	0.944917	0	0.322953	0	0	0	0	0.96886	0
RR48319_transposable_element			3R	opus{}RR48319	-0.0301647	0.134944	-0.223535	0.823119	0.944917	0	0.355849	0	0	0	0	0	1.06755
RR48325_transposable_element			3R	F{}RR48325	-0.0301647	0.134944	-0.223535	0.823119	0.944917	0	0.358127	0	0	0	1.07438	0	0
RR48329_transposable_element			2R	F{}RR48329	-0.0301647	0.134944	-0.223535	0.823119	0.944917	0.351442	0.645907	0	0	1.05433	0	1.93772	0
RR48335_transposable_element			3R	F{}RR48335	0.0287296	0.134944	0.212901	0.831404	0.944917	0.351442	0	0	0	1.05433	0	0	0
RR48337_transposable_element			3R	S{}RR48337	-0.0301647	0.134944	-0.223535	0.823119	0.944917	0	0.358127	0	0	0	1.07438	0	0
RR48342_transposable_element			2R	Stalker{}RR48342	0.0801526	0.295755	0.27101	0.786383	0.944917	2.03842	1.32699	2.95227	0	3.16298	1.07438	2.90658	0
RR48352_transposable_element			3R	17.6{}RR48352	0.0287296	0.134944	0.212901	0.831404	0.944917	0.351442	0	0	0	1.05433	0	0	0
RR48353_transposable_element			2R	412{}RR48353	-0.0590024	0.276529	-0.213368	0.83104	0.944917	1.34753	1.71345	1.96818	1.02008	1.05433	0	1.93772	3.20264
RR48359_transposable_element			2R	F{}RR48359	0.0287296	0.134944	0.212901	0.831404	0.944917	0.679472	0.322953	0.984089	0	1.05433	0	0.96886	0
RR48376_transposable_element			3L	gypsy6{}RR48376	0.0395535	0.158077	0.250216	0.80242	0.944917	0.680051	0.322953	0	2.04015	0	0	0.96886	0
RR48386_transposable_element			3R	mdg1{}RR48386	-0.0301647	0.134944	-0.223535	0.823119	0.944917	0	0.355849	0	0	0	0	0	1.06755
RR48387_transposable_element			3L	Stalker4{}RR48387	0.0997292	0.279343	0.357013	0.721082	0.944917	2.69447	1.71801	4.92044	0	3.16298	2.14876	1.93772	1.06755
RR48388_transposable_element			3R	rover{}RR48388	0.0287296	0.134944	0.212901	0.831404	0.944917	0.691468	0.322953	0	1.02008	1.05433	0	0.96886	0
RR48397_transposable_element			3L	F{}RR48397	-0.0301647	0.134944	-0.223535	0.823119	0.944917	0	0.322953	0	0	0	0	0.96886	0
RR48406_transposable_element			2R	X{}RR48406	-0.0588269	0.163152	-0.360564	0.718426	0.944917	0.351442	1.03465	0	0	1.05433	0	0.96886	2.13509
RR48810_transposable_element			2L	Max{}RR48810	-0.142606	0.382449	-0.372876	0.709241	0.944917	11.7401	14.9765	5.90453	6.12046	23.1952	7.52067	31.0035	6.40528
RR48945_transposable_element			2L	GATE{}RR48945	-0.0452071	0.166614	-0.271328	0.786139	0.944917	0.656059	1.32471	1.96818	0	0	0	2.90658	1.06755
RR49857_transposable_element			2R	RR49857	0.0287296	0.134944	0.212901	0.831404	0.944917	0.351442	0	0	0	1.05433	0	0	0
RR50358_transposable_element			3L	gypsy{}RR50358	0.0524389	0.168573	0.311076	0.755743	0.944917	1.37152	0.711698	0	3.06023	1.05433	0	0	2.13509
RR50515_transposable_element			3L	FW{}RR50515	-0.0301647	0.134944	-0.223535	0.823119	0.944917	0	0.355849	0	0	0	0	0	1.06755
RR51007_transposable_element			3L	RR51007	-0.0454147	0.189932	-0.23911	0.81102	0.944917	0.679472	1.00403	0.984089	0	1.05433	1.07438	1.93772	0
RR51048_transposable_element			3L	RR51048	-0.0301647	0.134944	-0.223535	0.823119	0.944917	0	0.355849	0	0	0	0	0	1.06755
FBgn0035800	38852	protein_coding	3L	t-Grip84	0.0583591	0.274312	0.212747	0.831524	0.944937	1.37094	1.03465	0.984089	1.02008	2.10865	0	0.96886	2.13509
FBgn0051195	46155	protein_coding	3R	CG31195	0.0175327	0.0823867	0.21281	0.831475	0.944937	8005.44	7906.74	7371.81	7822.96	8821.55	7439.02	8467.84	7813.37
FBgn0025936	43803	protein_coding	4	Eph	0.028788	0.135522	0.212424	0.831777	0.945156	7628.13	7472.44	6712.47	6920.2	9251.72	7089.84	7340.09	7987.38
FBgn0267879		pseudogene	Y	CR46167	0.0287219	0.135245	0.212369	0.831819	0.945156	1.05433	0.713976	0	0	3.16298	1.07438	0	1.06755
FBgn0021995	44087	protein_coding	2R	Rs1	-0.0289651	0.136521	-0.212165	0.831978	0.945279	1976.5	2018.41	2185.66	2137.06	1606.79	2172.4	1790.45	2092.39
FBgn0024986	44736	protein_coding	X	CG3719	0.0242505	0.114391	0.211995	0.832111	0.945349	907.915	892.794	944.725	1025.18	753.844	901.406	864.223	912.752
FBgn0085298	5740713	protein_coding	3L	CG34269	0.0616205	0.290726	0.211954	0.832143	0.945349	1.35894	1.06982	1.96818	0	2.10865	1.07438	0	2.13509
FBgn0042127	317813	protein_coding	2L	CG18789	0.0559617	0.2647	0.211415	0.832563	0.945769	52.8403	50.6374	55.109	60.1845	43.2274	46.1984	41.661	64.0528
FBgn0031785	33868	protein_coding	2L	CG13991	0.0285311	0.135134	0.211132	0.832784	0.945962	0.340025	0	0	1.02008	0	0	0	0
FBgn0036396	39549	protein_coding	3L	CG17359	-0.0230522	0.109259	-0.210987	0.832897	0.945974	1148.1	1167.45	1189.76	1244.49	1010.05	1251.65	1087.06	1163.63
FBgn0264816	14462485	protein_coding	3R	koko	-0.0336094	0.159282	-0.211005	0.832883	0.945974	293.287	300.411	251.927	295.822	332.113	341.653	291.627	267.954
FBgn0015829	38527	protein_coding	3L	TfIIEbeta	-0.0211526	0.100357	-0.210772	0.833065	0.946106	861.691	874.922	905.362	874.205	805.506	907.852	856.472	860.442
FBgn0051465	42577	protein_coding	3R	CG31465	-0.0579093	0.274914	-0.210645	0.833164	0.946161	1.03091	1.35988	0.984089	0	2.10865	1.07438	1.93772	1.06755
FBgn0267530	26067198		3L	asRNA:CR45870	-0.0818272	0.388707	-0.210511	0.833269	0.946221	5.76438	6.51163	7.87271	2.04015	7.38029	6.44629	7.75088	5.33773
FBgn0011916	3772623		2R	tRNA:Met-CAT-1-2	-0.0326655	0.155559	-0.209988	0.833677	0.946627	0.351442	0.645907	0	0	1.05433	0	1.93772	0
FBgn0053536	3772204		3R	tRNA:Leu-TAA-2-1	-0.055806	0.265861	-0.209907	0.833741	0.946641	1.66356	2.07386	3.93635	0	1.05433	2.14876	1.93772	2.13509
FBgn0086062	5740268	short_ncRNA	3L	snoRNA:Me28S-C788b	-0.0543743	0.259238	-0.209747	0.833866	0.946724	0.679472	1.06755	0.984089	0	1.05433	0	0	3.20264
FBgn0020249	40999	protein_coding	3R	stck	0.0210094	0.1003	0.209467	0.834084	0.946856	1506.22	1483.32	1401.34	1485.23	1632.1	1452.56	1658.69	1338.7
FBgn0085582	19835919		2R	lncRNA:CR41257	0.0593169	0.283119	0.209512	0.834049	0.946856	3.72655	3.03816	3.93635	4.0803	3.16298	0	4.8443	4.27019
FBgn0030074	31825	protein_coding	X	CG12662	0.0818843	0.391644	0.209078	0.834387	0.947142	10.6515	9.62698	5.90453	9.18068	16.8692	11.8182	10.6575	6.40528
FBgn0030899	32800	protein_coding	X	Hesr	0.0327966	0.157183	0.208653	0.834719	0.947461	1.04291	0.716254	0	1.02008	2.10865	2.14876	0	0
FBgn0031522	33547	protein_coding	2L	CG3285	-0.0695125	0.333307	-0.208554	0.834797	0.94749	3.43335	4.05131	1.96818	3.06023	5.27163	5.37191	6.78202	0
FBti0061548			3L	INE-1{}3487	0.0557765	0.267617	0.208419	0.834902	0.947552	1.38236	1.00403	0.984089	0	3.16298	1.07438	1.93772	0
FBti0019112			2L	pogo{}297	0.0282444	0.135736	0.208083	0.835164	0.947733	0.351442	0	0	0	1.05433	0	0	0
FBti0061472			4	INE-1{}3411	-0.0326055	0.156648	-0.208146	0.835115	0.947733	0.351442	0.645907	0	0	1.05433	0	1.93772	0
FBgn0265749	19835918		X	lncRNA:CR44556	-0.0419683	0.202459	-0.207293	0.835781	0.948142	1.04291	1.43023	0	1.02008	2.10865	3.22314	0	1.06755
FBgn0267780	26067428		3R	lncRNA:CR46111	0.0510409	0.246089	0.207408	0.835691	0.948142	0.679472	0.358127	0.984089	0	1.05433	1.07438	0	0
FBti0018938			2R	Rt1c{}603	0.0409676	0.197502	0.207428	0.835675	0.948142	1.35894	1.03693	1.96818	0	2.10865	1.07438	0.96886	1.06755
FBti0019434			3R	297{}1424	-0.0469742	0.226564	-0.207333	0.83575	0.948142	0.702885	1.03465	0	0	2.10865	0	0.96886	2.13509
FBti0062583			3L	INE-1{}4522	0.0394577	0.190347	0.207293	0.835781	0.948142	0.996084	0.678802	1.96818	1.02008	0	0	0.96886	1.06755
FBgn0003861	43542	protein_coding	3R	trp	0.0476689	0.230499	0.206807	0.83616	0.948243	1.69897	1.29181	1.96818	1.02008	2.10865	0	3.87544	0
FBgn0037086	40376	protein_coding	3L	CG7202	0.0606884	0.293351	0.206879	0.836104	0.948243	1.37094	1.03465	0.984089	1.02008	2.10865	0	0.96886	2.13509
FBgn0051807	318953	protein_coding	2L	CG31807	0.0519757	0.251008	0.207068	0.835957	0.948243	68.9187	66.2693	79.7112	78.5459	48.499	70.9092	64.9136	62.9852
FBgn0260987	3354896	protein_coding	3L	vtd	-0.0358441	0.173286	-0.206849	0.836128	0.948243	6863.98	7046.13	6345.4	5952.14	8294.39	6556.95	6415.79	8165.66
FBgn0264793	14462353		4	lncRNA:CR44023	-0.0460338	0.222617	-0.206784	0.836178	0.948243	1.05433	1.39506	0	0	3.16298	2.14876	0.96886	1.06755
FBti0060890			2R	Cr1a{}2829	0.0400062	0.193355	0.206905	0.836084	0.948243	0.680051	0.355849	0	2.04015	0	0	0	1.06755
FBgn0261873	44861	protein_coding	X	sdt	0.038911	0.188259	0.206688	0.836253	0.94827	2118.6	2058.42	2216.17	1967.73	2171.91	1705.04	2469.62	2000.58
FBgn0050163	246492	protein_coding	2R	Cpr60D	-0.0688919	0.3335	-0.206573	0.836344	0.948315	1.35952	1.71345	0.984089	2.04015	1.05433	0	1.93772	3.20264
FBgn0267762	26067410		3R	asRNA:CR46093	-0.0800616	0.387697	-0.206505	0.836396	0.948316	14.8576	16.2619	20.6659	10.2008	13.7062	17.1901	25.1904	6.40528
FBgn0039172	42885	protein_coding	3R	Spase22-23	0.0316223	0.153372	0.20618	0.836651	0.948546	887.06	866.533	778.414	824.221	1058.54	760.662	1010.52	828.416
FBgn0052939					-0.0777721	0.377627	-0.205949	0.836831	0.948692	9.97226	11.9572	19.6818	9.18068	1.05433	10.7438	4.8443	20.2834
FBgn0052251	326205	protein_coding	3L	Claspin	-0.0422606	0.205594	-0.205553	0.83714	0.948984	5895.14	6085.17	7145.47	6881.43	3658.51	6791.16	4674.75	6789.6
FBgn0086041	5740255	short_ncRNA	2L	snoRNA:Me18S-A469	0.0567951	0.276672	0.20528	0.837354	0.949169	1.66414	1.35988	2.95227	2.04015	0	1.07438	1.93772	1.06755
FBgn0050051	246418	protein_coding	2R	Tmem18	0.0375297	0.183123	0.204942	0.837617	0.949409	355.933	346.16	312.94	315.203	439.654	338.43	327.475	372.574
FBti0059875			3R	1360{}1814	-0.0278629	0.136089	-0.20474	0.837775	0.94953	0.351442	0.716254	0	0	1.05433	2.14876	0	0
FBgn0001994	34956	protein_coding	2L	crp	-0.0251171	0.122854	-0.204446	0.838005	0.949644	2858.34	2910.31	2938.49	3074.51	2562.01	2905.13	2576.2	3249.61
FBgn0037571	40985	protein_coding	3R	CG11694	0.0606206	0.296559	0.204414	0.83803	0.949644	1.35952	1.03921	0.984089	2.04015	1.05433	2.14876	0.96886	0
FBgn0052706	318160	protein_coding	X	CG32706	0.0787974	0.385471	0.204419	0.838026	0.949644	5.81237	5.14947	3.93635	6.12046	7.38029	4.29752	5.81316	5.33773
FBgn0022213	35016	protein_coding	2L	Cse1	0.0175365	0.0859237	0.204093	0.838281	0.949658	10421.3	10293.7	9447.25	10283.4	11533.3	10717	9901.75	10262.3
FBgn0035204	38148	protein_coding	3L	Nt5a	-0.0162482	0.0796467	-0.204004	0.83835	0.949658	1763.07	1783.61	1821.55	1696.39	1771.27	1842.56	1715.85	1792.41
FBgn0035645	38662	protein_coding	3L	CG5592	0.0521465	0.255436	0.204148	0.838238	0.949658	1.38294	1.00176	0	2.04015	2.10865	0	1.93772	1.06755
FBgn0036023	39124	protein_coding	3L	CG18179	-0.033815	0.165737	-0.204028	0.838331	0.949658	0.351442	0.645907	0	0	1.05433	0	1.93772	0
FBgn0036710	39930	protein_coding	3L	CG6479	0.0194321	0.0951865	0.204148	0.838238	0.949658	2416.82	2383.93	2157.12	2452.26	2641.09	2616.12	2267.13	2268.54
FBgn0039970	49893	protein_coding	2R	CG17508	0.0340663	0.166781	0.204258	0.838152	0.949658	1229.71	1199.29	1012.63	1111.88	1564.62	1167.85	1265.33	1164.69
FBgn0267262	19835695		2L	lncRNA:CR45698	-0.0461587	0.226341	-0.203935	0.838405	0.949661	1.04291	1.3576	0	1.02008	2.10865	0	1.93772	2.13509
FBgn0020910	41347	protein_coding	3R	RpL3	0.0142299	0.0699453	0.203444	0.838788	0.950037	63222.6	62597.1	64408.6	65563.3	59696	65738.2	64692.7	57360.3
FBgn0036222	39348	protein_coding	3L	SdhAL	-0.055214	0.272062	-0.202946	0.839177	0.950419	1.67556	2.03868	2.95227	1.02008	1.05433	1.07438	2.90658	2.13509
RR48341_transposable_element			3L	copia{}RR48341	-0.0663856	0.327339	-0.202804	0.839288	0.950487	2.44868	3.00982	0	1.02008	6.32596	2.14876	5.81316	1.06755
FBgn0036306	39447	protein_coding	3L	CG10973	0.0579638	0.286024	0.202654	0.839406	0.950504	95.7514	91.4038	79.7112	98.9474	108.596	114.959	61.0382	98.2143
FBgn0267613	26067278		3L	asRNA:CR45951	0.0505734	0.24949	0.202707	0.839364	0.950504	1.37094	1.03921	0.984089	1.02008	2.10865	2.14876	0.96886	0
FBgn0043455	192506	protein_coding	3R	CG5986	0.0351253	0.173604	0.20233	0.839659	0.950726	1462.01	1425.36	1789.07	1470.95	1126.02	1519.17	1252.74	1504.17
FBgn0265453	19835156		X	lncRNA:CR44353	0.0561611	0.277654	0.20227	0.839705	0.950726	1.69897	1.39733	1.96818	1.02008	2.10865	3.22314	0.96886	0
FBgn0028939	34818	protein_coding	2L	NimC2	-0.027298	0.135091	-0.202071	0.839861	0.950844	0.702885	1.00403	0	0	2.10865	1.07438	1.93772	0
FBti0060088			X	G5A{}2027	-0.0550714	0.272648	-0.201987	0.839927	0.950861	0.984089	1.39733	2.95227	0	0	3.22314	0.96886	0
FBgn0033450	36013	protein_coding	2R	Lsm11	0.044191	0.219001	0.201784	0.840085	0.950867	122.763	118.98	126.947	128.53	112.813	128.926	88.1663	139.849
FBgn0267764	26067412		3R	lncRNA:CR46095	0.0777935	0.385531	0.201783	0.840086	0.950867	8.49485	7.47366	9.84089	5.10038	10.5433	3.22314	10.6575	8.54037
FBti0059785			3R	INE-1{}1724	-0.0273934	0.135706	-0.201859	0.840027	0.950867	0.656059	1.00403	1.96818	0	0	1.07438	1.93772	0
FBgn0025679	31410	protein_coding	X	Klf15	-0.0423276	0.210389	-0.201187	0.840552	0.951336	0.32803	0.645907	0.984089	0	0	0	1.93772	0
FBti0061310			3L	INE-1{}3249	0.0271453	0.135036	0.201023	0.840681	0.951423	0.656059	0.355849	1.96818	0	0	0	0	1.06755
FBgn0083027	5740514	short_ncRNA	X	snoRNA:Psi18S-531	-0.0485463	0.242113	-0.200511	0.841081	0.951701	1274.53	1323.24	1305.89	848.703	1669	1309.67	1606.37	1053.67
FBti0060965			4	INE-1{}2904	-0.0315992	0.157553	-0.200562	0.841041	0.951701	0.702885	1.00176	0	0	2.10865	0	1.93772	1.06755
FBti0062011			3L	Max{}3950	0.0273911	0.136533	0.200619	0.840996	0.951701	0.702885	0.322953	0	0	2.10865	0	0.96886	0
FBgn0025640	31007	protein_coding	X	CG13369	0.0241064	0.120361	0.200285	0.841258	0.951796	503.308	495.176	522.551	518.199	469.175	559.753	448.582	477.193
FBgn0032051	34184	protein_coding	2L	CG13097	0.0351966	0.175744	0.200272	0.841268	0.951796	3557.08	3467.07	4219.77	3954.83	2496.65	3922.57	2811.63	3667.02
FBgn0052625	318128	protein_coding	X	CG32625	-0.0397698	0.19885	-0.199999	0.841481	0.951906	503.926	519.102	439.888	513.098	558.793	540.414	455.364	561.529
FBti0020247			3L	invader1{}1136	0.0583135	0.291641	0.199949	0.84152	0.951906	1.33553	1.00403	2.95227	0	1.05433	1.07438	1.93772	0
FBti0060080			2R	gypsy5{}2019	-0.0331888	0.165972	-0.199966	0.841507	0.951906	0.984089	1.42795	2.95227	0	0	2.14876	0	2.13509
FBgn0032609	35015	protein_coding	2L	CG13280	-0.0311767	0.155996	-0.199856	0.841593	0.951931	0.668055	0.96886	0.984089	1.02008	0	0	2.90658	0
FBgn0030814	32692	protein_coding	X	CG4955	-0.0644288	0.322639	-0.199693	0.841721	0.952017	1.71096	2.03868	0.984089	2.04015	2.10865	1.07438	2.90658	2.13509
FBti0019180			2L	Tabor{}384	-0.0270221	0.135527	-0.199385	0.841961	0.95223	0	0.322953	0	0	0	0	0.96886	0
FBgn0029596	31172	protein_coding	X	CG14054	-0.0457965	0.230505	-0.198679	0.842514	0.952797	0.680051	1.00403	0	2.04015	0	1.07438	1.93772	0
FBgn0004187	3772462	short_ncRNA	3R	snRNA:U1:95Cc	-0.0557694	0.28108	-0.198411	0.842724	0.952976	1887.18	1974.75	1809.74	1245.51	2606.3	1623.39	2989.9	1310.95
FBgn0034462	37257	protein_coding	2R	CG15905	0.0754175	0.381072	0.197909	0.843116	0.953362	9.93544	8.70652	8.8568	4.0803	16.8692	6.44629	16.4706	3.20264
FBgn0002734	43150	protein_coding	3R	E(spl)mdelta-HLH	-0.075917	0.384843	-0.197267	0.843618	0.953871	17.3549	18.9366	15.7454	17.3413	18.9779	10.7438	19.3772	26.6887
FBti0063128			2R	Rt1c{}5067	0.061951	0.314916	0.196722	0.844045	0.954295	2.03899	1.64766	1.96818	2.04015	2.10865	0	3.87544	1.06755
FBgn0263258	32748	protein_coding	X	chas	-0.0384959	0.196308	-0.196099	0.844533	0.95473	954.934	982.475	1050.02	964.992	849.787	939.009	1222.7	785.714
FBgn0265074	14462644		2L	lncRNA:CR44185	-0.0616929	0.314514	-0.196153	0.84449	0.95473	1.37152	1.71573	0	3.06023	1.05433	1.07438	1.93772	2.13509
FBgn0263977	3355107	protein_coding	3R	Tim17b	-0.028702	0.147167	-0.195029	0.84537	0.955618	3567.39	3641.61	3259.3	3223.44	4219.42	3578.76	3675.86	3670.22
FBgn0266850	19835253		2R	lncRNA:CR45311	-0.0669786	0.343698	-0.194877	0.84549	0.955694	1.67556	2.07158	2.95227	1.02008	1.05433	1.07438	1.93772	3.20264
FBgn0261587	10178822	protein_coding	2R	CG42697	0.0485854	0.250045	0.194306	0.845936	0.956017	1.37094	1.00176	0.984089	1.02008	2.10865	0	1.93772	1.06755
FBgn0266737	19836158		3L	asRNA:CR45210	-0.0388046	0.199578	-0.194433	0.845837	0.956017	0.340025	0.645907	0	1.02008	0	0	1.93772	0
FBgn0267318	19835183		3L	lncRNA:CR45754	0.0484474	0.249364	0.194284	0.845953	0.956017	1.04291	0.711698	0	1.02008	2.10865	0	0	2.13509
FBti0019011			2R	pogo{}812	-0.0611647	0.31488	-0.194248	0.845982	0.956017	0.32803	0.711698	0.984089	0	0	0	0	2.13509
RR48332_transposable_element			3R	RR48332	-0.0446657	0.230258	-0.193981	0.846191	0.956194	0.702885	1.0721	0	0	2.10865	2.14876	0	1.06755
FBti0019541			X	Stalker2{}22	-0.0476303	0.245739	-0.193825	0.846313	0.956216	1.0195	1.29181	0.984089	1.02008	1.05433	0	3.87544	0
FBti0060017			4	INE-1{}1956	0.0721111	0.37202	0.193837	0.846304	0.956216	4.82712	4.21579	2.95227	2.04015	9.48894	5.37191	1.93772	5.33773
FBti0062082			3R	INE-1{}4021	-0.0508074	0.262655	-0.193438	0.846616	0.9565	1.35894	1.68056	1.96818	0	2.10865	0	2.90658	2.13509
FBgn0004889	47877	protein_coding	3R	tws	0.0189158	0.0979	0.193215	0.84679	0.956638	7397.17	7299.89	7231.08	7550.6	7409.81	7711.91	6277.25	7910.52
FBgn0264878	14462570		2R	asRNA:CR44069	-0.0376886	0.195186	-0.193091	0.846888	0.956689	0.702885	1.03921	0	0	2.10865	2.14876	0.96886	0
FBgn0035142	38070	protein_coding	3L	Hipk	0.0227983	0.118112	0.193022	0.846942	0.956692	4145.46	4078.8	4053.46	4051.74	4331.17	3688.35	4138	4410.03
FBgn0031074	32997	protein_coding	X	SkpE	-0.0489451	0.25385	-0.192811	0.847107	0.95682	0.996084	1.32699	1.96818	1.02008	0	1.07438	2.90658	0
FBgn0263521	12798507		3R	mir-4969	-0.0428183	0.222704	-0.192265	0.847535	0.957245	1.05433	1.35988	0	0	3.16298	1.07438	1.93772	1.06755
FBti0060450			3L	BS3{}2389	-0.0522591	0.271928	-0.19218	0.847601	0.957262	1.34753	1.68284	1.96818	1.02008	1.05433	1.07438	2.90658	1.06755
FBti0060378			2L	gypsy8{}2317	-0.0476085	0.248121	-0.191876	0.84784	0.957472	2.015	2.4626	3.93635	0	2.10865	2.14876	0.96886	4.27019
FBgn0011282	40874	protein_coding	3R	Obp84a	0.0369119	0.192757	0.191495	0.848138	0.957751	1.0075	0.716254	1.96818	0	1.05433	2.14876	0	0
FBgn0038755	42380	protein_coding	3R	Hs6st	-0.0122168	0.0638385	-0.19137	0.848235	0.957802	1413.42	1425.31	1426.93	1401.58	1411.74	1410.66	1457.17	1408.09
FBgn0042207	59241	protein_coding	3R	CG18530	0.0737616	0.385874	0.191155	0.848404	0.957902	10.4408	9.61787	14.7613	9.18068	7.38029	7.52067	10.6575	10.6755
FBgn0270925	42387	protein_coding	3R	CG4836	0.0489082	0.255895	0.191126	0.848427	0.957902	1.37094	1.06982	0.984089	1.02008	2.10865	1.07438	0	2.13509
FBgn0264546	14462759	protein_coding	2L	CG43925	0.0731104	0.382813	0.190982	0.84854	0.957932	9.81954	9.07748	11.8091	8.16061	9.48894	10.7438	5.81316	10.6755
FBti0060020			4	INE-1{}1959	0.0551846	0.288987	0.190959	0.848558	0.957932	1.69897	1.36216	1.96818	1.02008	2.10865	2.14876	1.93772	0
FBgn0085291		pseudogene	3L	CR34262	-0.0441633	0.23137	-0.190877	0.848622	0.957946	81.6017	84.3426	69.8703	65.2849	109.65	84.8761	78.4777	89.6739
FBgn0026060	31544	protein_coding	X	Mipp2	-0.021054	0.110388	-0.190727	0.84874	0.95802	434.163	440.817	429.063	426.392	447.035	470.579	419.516	432.356
FBgn0029133	32274	protein_coding	X	REG	0.0205529	0.107855	0.190561	0.84887	0.95805	6807.4	6709.38	6894.52	6606.01	6921.66	6975.96	6424.51	6727.68
FBgn0032845	35295	protein_coding	2L	CG10747	0.0285281	0.149658	0.190623	0.848821	0.95805	289.374	283.742	285.386	291.742	290.994	294.38	245.122	311.724
FBgn0266710	318105	protein_coding	X	hog	0.0741668	0.38974	0.190298	0.849076	0.958224	20.2372	18.5058	11.8091	19.3814	29.5212	6.44629	21.3149	27.7562
FBti0061867			3R	INE-1{}3806	0.0428564	0.225339	0.190187	0.849163	0.958264	0.984089	0.713976	2.95227	0	0	1.07438	0	1.06755
FBgn0035667	38685	protein_coding	3L	Jon65Ai	-0.0504764	0.265586	-0.190057	0.849265	0.958286	2.81154	3.90834	0	0	8.43462	0	10.6575	1.06755
FBti0062906			4	INE-1{}4845	-0.0303955	0.159952	-0.190029	0.849286	0.958286	0.702885	1.03465	0	0	2.10865	0	0.96886	2.13509
FBgn0082961	5740675	short_ncRNA	3R	snoRNA:Psi28S-3385b	0.0695327	0.366354	0.189796	0.849469	0.958433	38.9572	36.2824	38.3795	17.3413	61.151	48.3472	34.879	25.6211
FBti0063274			3L	INE-1{}5213	-0.0495206	0.261265	-0.189542	0.849668	0.9586	1.71039	2.10448	1.96818	0	3.16298	1.07438	0.96886	4.27019
FBgn0259682	37164	protein_coding	2R	Jabba	0.0188772	0.0996655	0.189406	0.849775	0.958662	8440.4	8329.7	9035.9	8975.65	7309.65	8907.69	7369.15	8712.25
FBgn0263234	34637	protein_coding	2L	Phae1	-0.0514712	0.271969	-0.189254	0.849894	0.958737	2.10865	2.68687	0	0	6.32596	2.14876	4.8443	1.06755
FBgn0003719	42945	protein_coding	3R	tld	0.0667277	0.353304	0.188868	0.850196	0.958962	317.879	297.809	289.322	342.746	321.57	297.604	208.305	387.519
FBti0063471			4	HB{}5410	-0.0551431	0.291865	-0.188933	0.850145	0.958962	1.7338	2.10675	0.984089	0	4.21731	2.14876	0.96886	3.20264
FBgn0010313	40616	protein_coding	3R	corto	0.012212	0.0647465	0.188612	0.850397	0.959032	6546.21	6491.09	6470.38	6477.48	6690.76	6447.36	6144.51	6881.4
FBgn0267113	19834776		3R	lncRNA:CR45553	-0.0554238	0.293885	-0.18859	0.850414	0.959032	1.68697	2.10675	2.95227	0	2.10865	2.14876	0.96886	3.20264
FBti0019184			2L	297{}388	-0.0307623	0.163061	-0.188656	0.850363	0.959032	1.05433	1.42567	0	0	3.16298	1.07438	0	3.20264
FBgn0267632	26067297		3L	asRNA:CR45970	0.0687686	0.364911	0.188453	0.850521	0.959036	4.40718	3.78731	2.95227	8.16061	2.10865	2.14876	3.87544	5.33773
FBti0019476			4	I{}1487	-0.0292171	0.154988	-0.188513	0.850475	0.959036	0.691468	0.96886	0	1.02008	1.05433	0	2.90658	0
FBti0019130			2L	HMS-Beagle{}318	0.030765	0.163361	0.188326	0.850621	0.95909	1.35952	1.0721	0.984089	2.04015	1.05433	2.14876	0	1.06755
FBgn0030528	32348	protein_coding	X	CG11095	0.0505571	0.268878	0.188029	0.850854	0.959241	80.4007	77.1279	66.918	84.6663	89.6178	69.8348	80.4154	81.1335
FBgn0034068	36769	protein_coding	2R	casp	-0.0169359	0.0900735	-0.188023	0.850859	0.959241	1771.09	1791.94	1646.38	1791.25	1875.65	1787.77	1823.39	1764.65
FBgn0033891	36552	protein_coding	2R	CG8067	0.0196766	0.104799	0.187756	0.851068	0.959334	538.98	531.746	575.692	515.138	526.109	525.372	522.216	547.651
FBgn0050390	37429	protein_coding	2R	Sgf29	-0.0225082	0.119904	-0.187718	0.851098	0.959334	575.705	585.431	621.944	589.604	515.566	629.587	540.624	586.083
FBti0060061			X	INE-1{}2000	-0.0608899	0.324332	-0.187739	0.851081	0.959334	1.35952	1.68056	0.984089	2.04015	1.05433	0	2.90658	2.13509
FBgn0052712	318165	protein_coding	X	CG32712	-0.0306584	0.163758	-0.187218	0.85149	0.959657	0.32803	0.645907	0.984089	0	0	0	1.93772	0
FBgn0085253	5740585	protein_coding	2R	CG34224	0.0726404	0.388131	0.187154	0.85154	0.959657	30.9592	28.5197	29.5227	28.5621	34.7928	30.0827	21.3149	34.1615
FBgn0267084	19834896		X	asRNA:CR45528	0.0733152	0.391497	0.187269	0.85145	0.959657	6.1404	5.47243	4.92044	6.12046	7.38029	4.29752	6.78202	5.33773
FBgn0267457	26067137		3L	asRNA:CR45807	0.0731638	0.391638	0.186815	0.851806	0.959898	7.19472	6.43673	4.92044	6.12046	10.5433	2.14876	9.6886	7.47283
FBti0060732			3L	INE-1{}2671	0.036275	0.194343	0.186654	0.851932	0.959982	1.37094	1.07438	0.984089	1.02008	2.10865	3.22314	0	0
FBgn0266640	19835755		2R	lncRNA:CR45147	0.0481931	0.258382	0.186519	0.852038	0.960042	1.66414	1.35988	2.95227	2.04015	0	1.07438	1.93772	1.06755
FBgn0287607	54520514		2R	lncRNA:CR46476	-0.0723879	0.389729	-0.185739	0.852649	0.960673	6.19864	6.83231	2.95227	5.10038	10.5433	5.37191	8.71974	6.40528
FBgn0050324	246540	protein_coding	2R	CG30324	0.0585335	0.315252	0.185672	0.852702	0.960674	2.05099	1.74863	0.984089	3.06023	2.10865	1.07438	0.96886	3.20264
FBgn0029769	31464	protein_coding	X	frma	-0.0575097	0.310126	-0.18544	0.852884	0.960703	2.07382	2.43199	0.984089	1.02008	4.21731	3.22314	1.93772	2.13509
FBgn0037753	41201	protein_coding	3R	CG12947	-0.0609511	0.32868	-0.185442	0.852882	0.960703	41.4599	43.6044	39.3635	42.8432	42.1731	32.2314	69.7579	28.8238
FBgn0038348	41895	protein_coding	3R	AOX2	-0.0416323	0.224424	-0.185508	0.852831	0.960703	1.04291	1.32471	0	1.02008	2.10865	0	2.90658	1.06755
FBgn0042201	59235	protein_coding	3L	Nplp3	0.0311069	0.168013	0.185145	0.853115	0.960905	0.691468	0.355849	0	1.02008	1.05433	0	0	1.06755
FBgn0266741	19834913		3R	asRNA:CR45214	0.0719986	0.389506	0.184846	0.85335	0.961111	5.70672	5.11886	8.8568	5.10038	3.16298	5.37191	6.78202	3.20264
FBgn0265001	34295	protein_coding	2L	ppk18	0.0393257	0.213116	0.184527	0.8536	0.961334	2.06183	1.68284	1.96818	0	4.21731	1.07438	2.90658	1.06755
FBgn0083031	5740425	short_ncRNA	2L	snoRNA:Psi18S-525h	-0.072176	0.391346	-0.18443	0.853676	0.961361	8.8223	9.65532	11.8091	3.06023	11.5976	9.66943	9.6886	9.60792
FBgn0036492	39661	protein_coding	3L	Best3	0.0480354	0.26063	0.184305	0.853774	0.961413	1.71039	1.39278	1.96818	0	3.16298	1.07438	0.96886	2.13509
FBgn0031645	33695	protein_coding	2L	CG3036	0.032499	0.176768	0.183851	0.85413	0.961587	1000.67	976.773	831.555	891.546	1278.9	911.075	1074.47	944.779
FBgn0052095	317849	protein_coding	3L	CG32095	-0.022016	0.119745	-0.183857	0.854125	0.961587	936.785	951.291	841.396	926.229	1042.73	976.612	959.172	918.09
FBti0020011			3L	mdg1{}900	-0.0424348	0.230904	-0.183777	0.854189	0.961587	1.37094	1.74635	0.984089	1.02008	2.10865	0	0.96886	4.27019
FBti0062479			X	gypsy7{}4418	-0.0371298	0.201883	-0.183918	0.854078	0.961587	0	0.322953	0	0	0	0	0.96886	0
FBti0063871			3R	INE-1{}5810	0.0299026	0.162679	0.183813	0.85416	0.961587	1.40577	1.03693	0	0	4.21731	1.07438	0.96886	1.06755
FBti0061427			3L	INE-1{}3366	-0.0570169	0.310926	-0.183378	0.854502	0.96188	1.72296	2.10903	0	3.06023	2.10865	3.22314	0.96886	2.13509
FBgn0283503	39558	protein_coding	3L	Neurl4	0.0197206	0.107771	0.182986	0.854809	0.962167	1464.56	1444.44	1447.59	1498.49	1447.59	1380.58	1384.5	1568.23
FBti0059772			X	jockey2{}1711	0.0249817	0.136579	0.18291	0.854868	0.962176	0.702885	0.358127	0	0	2.10865	1.07438	0	0
FBgn0050096	246454	protein_coding	2R	CG30096	-0.0377635	0.207017	-0.182418	0.855255	0.962552	466.395	479.846	425.126	443.733	530.326	475.951	412.734	550.854
FBgn0039955	3355072	protein_coding	3R	CG41099	0.027449	0.150706	0.182136	0.855476	0.962684	12265	12024.5	11183.2	11021.9	14589.8	11449.7	11698	12925.9
FBti0061942			X	INE-1{}3881	-0.0315281	0.173086	-0.182153	0.855463	0.962684	1.33553	1.71345	2.95227	0	1.05433	0	1.93772	3.20264
FBti0061862			2R	diver2{}3801	-0.0514278	0.282652	-0.181947	0.855624	0.962792	1.37094	1.68056	0.984089	1.02008	2.10865	0	2.90658	2.13509
FBgn0039136	42839	protein_coding	3R	CG5902	0.0131188	0.0721768	0.18176	0.855771	0.962899	3336.25	3305.82	3612.59	3153.05	3243.11	3157.61	3415.23	3344.62
FBgn0039299	43037	protein_coding	3R	CG11854	-0.0267673	0.147955	-0.180915	0.856434	0.963475	0	0.355849	0	0	0	0	0	1.06755
FBgn0054012	3885632	protein_coding	3L	CG34012	-0.0401929	0.222168	-0.180912	0.856437	0.963475	1.04291	1.39506	0	1.02008	2.10865	2.14876	0.96886	1.06755
FBti0061681			2R	1360{}3620	-0.0303947	0.168012	-0.180908	0.85644	0.963475	0.351442	0.711698	0	0	1.05433	0	0	2.13509
FBgn0267773	26067421		3R	asRNA:CR46104	0.0671933	0.373388	0.179956	0.857187	0.964258	7.17131	6.34032	5.90453	6.12046	9.48894	3.22314	12.5952	3.20264
FBgn0086600	3772585	short_ncRNA	2R	snoRNA:Psi18S-1347c	-0.0634873	0.353289	-0.179703	0.857385	0.964422	41.8518	44.4129	48.2203	20.4015	56.9337	44.0496	57.1628	32.0264
FBgn0045035	41839	protein_coding	3R	tefu	0.0251525	0.140194	0.179412	0.857614	0.96462	2098.45	2061.31	1967.19	2130.94	2197.22	2147.69	1647.06	2389.17
FBgn0082940	5740810	short_ncRNA	2R	snoRNA:Me28S-C3227a	-0.0637993	0.357388	-0.178515	0.858318	0.965353	5.08549	5.68986	5.90453	4.0803	5.27163	1.07438	10.6575	5.33773
FBgn0011987	3771925		2R	tRNA:SeC-TCA-1-1	-0.0667568	0.374342	-0.178331	0.858463	0.965458	20.8201	22.3602	21.6499	9.18068	31.6298	24.7108	24.2215	18.1483
FBgn0040684	50157	protein_coding	3R	CG12589	-0.0242938	0.136527	-0.177942	0.858769	0.965742	0	0.322953	0	0	0	0	0.96886	0
FBgn0001218	32133	protein_coding	X	Hsc70-3	0.020347	0.114459	0.177767	0.858906	0.965759	10281.3	10134.3	10353.6	11100.5	9389.84	9971.33	9958.91	10472.6
FBgn0032615	35022	protein_coding	2L	CG6012	-0.0405935	0.228565	-0.177601	0.859036	0.965759	1.37094	1.64994	0.984089	1.02008	2.10865	1.07438	3.87544	0
FBgn0038275	41805	protein_coding	3R	CG3817	-0.0360124	0.202714	-0.177652	0.858997	0.965759	626.878	644.335	761.685	713.033	405.916	687.604	538.686	706.716
FBgn0050099	36818	protein_coding	2R	CG30099	0.0667231	0.375713	0.177591	0.859044	0.965759	5.47292	4.86397	2.95227	7.14053	6.32596	6.44629	3.87544	4.27019
FBti0060364			2R	invader6{}2303	0.0595215	0.33492	0.177718	0.858944	0.965759	2.40185	2.00807	1.96818	1.02008	4.21731	2.14876	3.87544	0
FBgn0033556	36143	protein_coding	2R	CG12343	-0.0303849	0.171365	-0.177311	0.859264	0.965947	1310.77	1340.63	1599.14	1321	1012.15	1387.03	1120	1514.85
FBgn0038241	41764	protein_coding	3R	CG8087	-0.0293813	0.165862	-0.177143	0.859396	0.966037	1.02008	1.39733	0	3.06023	0	3.22314	0.96886	0
FBgn0037351	40687	protein_coding	3R	RpL13A	0.0212789	0.120406	0.176727	0.859723	0.966345	8661.56	8531.21	8255.52	9118.46	8610.69	8505.88	9583.97	7503.78
FBgn0037374	40714	protein_coding	3R	jagn	-0.0157019	0.0889376	-0.17655	0.859862	0.966384	1463.08	1478.79	1346.23	1500.53	1542.48	1436.45	1539.52	1460.4
FBgn0051015	43640	protein_coding	3R	PH4alphaPV	0.0659162	0.373356	0.17655	0.859861	0.966384	23.1781	21.5142	20.6659	20.4015	28.4668	10.7438	37.7855	16.0132
FBti0018983			2R	invader2{}633	0.0582841	0.33078	0.176202	0.860135	0.966632	1.38294	1.00176	0	2.04015	2.10865	0	1.93772	1.06755
FBti0063338			X	INE-1{}5277	0.0544217	0.308995	0.176125	0.860196	0.966642	1.68755	1.39506	1.96818	2.04015	1.05433	2.14876	0.96886	1.06755
FBgn0032668	35086	protein_coding	2L	CG17681	0.0681351	0.387453	0.175854	0.860409	0.966822	1.34753	0.96886	1.96818	1.02008	1.05433	0	2.90658	0
FBgn0033019	35490	protein_coding	2R	CG10395	-0.0287828	0.163799	-0.175721	0.860514	0.966881	1079.78	1102.81	1025.42	1041.5	1172.41	1076.53	894.258	1337.64
FBgn0032964	35429	protein_coding	2L	CG11630	-0.0619745	0.353169	-0.175481	0.860702	0.966989	2.41385	2.82301	0.984089	2.04015	4.21731	4.29752	0.96886	3.20264
FBgn0267788	26067436		3R	lncRNA:CR46119	0.0451996	0.257599	0.175465	0.860714	0.966989	1.34811	1.03465	0.984089	3.06023	0	0	0.96886	2.13509
FBgn0063391	3772579	short_ncRNA	2L	snoRNA:U14:30Eb	0.0601325	0.342968	0.17533	0.860821	0.967049	2.42527	2.07386	0.984089	1.02008	5.27163	2.14876	1.93772	2.13509
FBgn0267527	26067195		3L	asRNA:CR45867	-0.0517288	0.295385	-0.175124	0.860983	0.967173	1.38294	1.64994	0	2.04015	2.10865	1.07438	3.87544	0
FBgn0063374	3771777	short_ncRNA	2R	snoRNA:snR38:54Eb	-0.0529879	0.303242	-0.174738	0.861286	0.967454	1.35952	1.68056	0.984089	2.04015	1.05433	0	2.90658	2.13509
FBgn0053869	3771854	protein_coding	2L	His4:CG33869	-0.0555189	0.318308	-0.174419	0.861536	0.967677	1.69897	2.47172	1.96818	1.02008	2.10865	6.44629	0.96886	0
FBgn0265153	14462647		2L	lncRNA:CR44222	-0.035734	0.205911	-0.173541	0.862226	0.968393	0.680051	1.03921	0	2.04015	0	2.14876	0.96886	0
FBgn0025781	42753	protein_coding	3R	Cdc16	-0.0181264	0.104606	-0.173283	0.862429	0.968484	2611.82	2645.41	2440.54	2576.71	2818.22	2687.03	2546.16	2703.03
FBgn0039233	42963	protein_coding	3R	CG7006	-0.0243476	0.140544	-0.173239	0.862464	0.968484	1042.84	1061.18	1059.86	1002.73	1065.92	1129.17	1075.43	978.94
FBgn0262656	31310	protein_coding	X	Myc	-0.0214646	0.123844	-0.17332	0.8624	0.968484	6735.84	6839.67	6427.08	6206.14	7574.28	6612.82	5949.77	7956.42
FBgn0035234	38183	protein_coding	3L	CG12003	0.0560261	0.32388	0.172984	0.862664	0.968649	2.027	1.74863	2.95227	1.02008	2.10865	1.07438	0.96886	3.20264
FBgn0040784	50257	protein_coding	X	karr	-0.0431778	0.250086	-0.172652	0.862925	0.968884	1.33553	1.77924	2.95227	0	1.05433	0	0	5.33773
FBgn0037687	41121	protein_coding	3R	CG8132	-0.0262319	0.152292	-0.172248	0.863243	0.969182	509.683	519.429	487.124	526.359	515.566	571.571	510.589	476.126
FBgn0037241	40555	protein_coding	3R	CG14646	-0.017429	0.101385	-0.171909	0.863509	0.969422	846.163	856.241	754.796	823.201	960.492	855.207	858.41	855.105
FBgn0002936	33271	protein_coding	2L	ninaA	-0.0526925	0.307126	-0.171567	0.863778	0.969665	2.40185	2.71977	1.96818	1.02008	4.21731	2.14876	3.87544	2.13509
FBti0061418			4	INE-1{}3357	-0.0487895	0.285178	-0.171084	0.864158	0.970032	1.74579	2.07386	0	1.02008	4.21731	2.14876	1.93772	2.13509
FBgn0259139	41431	protein_coding	3R	glo	0.0247386	0.144668	0.171003	0.864222	0.970045	3494.71	3433.64	3631.29	3807.94	3044.9	3574.47	2800.01	3926.44
FBgn0004390	39158	protein_coding	3L	RasGAP1	0.0165979	0.0973487	0.170499	0.864617	0.970374	10295.4	10176.5	10379.2	10256.9	10250.2	10415.1	8680.99	11433.4
FBgn0267465	26067145		3L	asRNA:CR45815	0.0508049	0.297982	0.170496	0.86462	0.970374	2.36702	2.00351	2.95227	2.04015	2.10865	0	3.87544	2.13509
FBgn0001150	31227	protein_coding	X	gt	0.0629821	0.370321	0.170074	0.864952	0.970595	72.1994	67.6354	43.2999	82.6262	90.6721	53.7191	44.5676	104.62
FBgn0034296	37059	protein_coding	2R	CG10912	0.0535301	0.314924	0.169978	0.865027	0.970595	1.37094	1.03921	0.984089	1.02008	2.10865	2.14876	0.96886	0
FBgn0034387	37163	protein_coding	2R	Cyp12b2	-0.0652818	0.383776	-0.170104	0.864929	0.970595	5.46092	6.08544	3.93635	6.12046	6.32596	4.29752	9.6886	4.27019
FBgn0266945	19835620		3L	asRNA:CR45396	-0.0663804	0.390426	-0.170021	0.864994	0.970595	3.71455	4.17833	4.92044	3.06023	3.16298	3.22314	2.90658	6.40528
FBgn0030722	32571	protein_coding	X	CG12395	0.0599057	0.353175	0.169621	0.865309	0.970852	2.72988	2.36164	2.95227	1.02008	4.21731	1.07438	3.87544	2.13509
FBgn0083946	4379864	protein_coding	3R	lobo	0.0653973	0.38646	0.169221	0.865622	0.971145	18.7624	17.3839	12.7932	23.4617	20.0322	11.8182	23.2526	17.0807
FBgn0033112	35599	protein_coding	2R	Spn42Db	-0.023101	0.136961	-0.168668	0.866057	0.971574	0	0.322953	0	0	0	0	0.96886	0
FBgn0032728	35155	protein_coding	2L	Tango6	0.0310446	0.184395	0.168359	0.866301	0.971788	560.5	547.6	469.41	482.496	729.594	477.025	565.814	599.961
FBgn0025808	41779	protein_coding	3R	Rad17	0.014527	0.0865581	0.167829	0.866718	0.972197	1018.88	1008.84	966.375	1019.06	1071.2	1043.22	924.293	1059.01
FBgn0031077	33001	protein_coding	X	THADA	0.0305795	0.182521	0.16754	0.866945	0.972324	463.157	452.859	435.951	427.412	526.109	412.562	417.579	528.435
FBgn0085792		pseudogene	Y	CR41509	-0.027243	0.162627	-0.167518	0.866962	0.972324	0.656059	1.00403	1.96818	0	0	1.07438	1.93772	0
FBgn0265149	14462649		2L	lncRNA:CR44218	-0.0511179	0.30521	-0.167484	0.866989	0.972324	1.71096	2.00351	0.984089	2.04015	2.10865	0	3.87544	2.13509
FBgn0267481	26067159		3L	asRNA:CR45831	0.0654868	0.391309	0.167353	0.867092	0.972381	8.16797	7.34663	6.88862	9.18068	8.43462	5.37191	14.5329	2.13509
FBgn0267983	26067560		3L	lncRNA:CR46250	0.0532783	0.318539	0.167258	0.867167	0.972406	2.43668	1.78152	0.984089	0	6.32596	1.07438	0	4.27019
FBgn0013696	261011		mitochondrion_genome	mt:tRNA:Ile-GAT	-0.06407	0.383218	-0.167189	0.867221	0.972407	10.3451	11.531	6.88862	3.06023	21.0865	8.59505	6.78202	19.2158
FBgn0041004	3355129	protein_coding	2L	CG17715	0.0393477	0.235912	0.166789	0.867536	0.972701	915.28	887.953	998.85	1131.26	615.727	859.505	972.736	831.619
FBgn0032242	34421	protein_coding	2L	CG5355	-0.0105315	0.0633124	-0.166342	0.867888	0.972904	5887.77	5931.58	5744.13	5997.03	5922.15	6082.07	5674.61	6038.04
FBgn0035262	38216	protein_coding	3L	CG18171	-0.055265	0.332262	-0.16633	0.867898	0.972904	33.8886	35.5781	38.3795	30.6023	32.6841	23.6364	43.5987	39.4992
FBgn0052985	326244	protein_coding	2L	CG32985	-0.0338376	0.203381	-0.166376	0.867861	0.972904	1.38236	1.68511	0.984089	0	3.16298	2.14876	2.90658	0
FBgn0263461	12798554	short_ncRNA	3L	snoRNA:CG32479-a	0.0498875	0.3	0.166292	0.867927	0.972904	139.174	133.269	138.756	81.6061	197.159	131.075	170.519	98.2143
FBgn0038446	42014	protein_coding	3R	CG14903	0.0323971	0.194941	0.166189	0.868008	0.972935	135.081	131.831	132.852	145.871	126.519	131.075	139.516	124.903
FBgn0028406	34734	protein_coding	2L	Drep4	0.0208235	0.125356	0.166115	0.868066	0.972942	1395.92	1375.58	1319.66	1372	1496.09	1435.37	1214.95	1476.42
FBgn0036556	39748	protein_coding	3L	hzg	0.016368	0.098725	0.165794	0.868319	0.973166	1718.03	1697.45	1557.81	1728.01	1868.27	1585.79	1910.59	1595.98
FBgn0008636	47894	protein_coding	2R	hbn	0.0633282	0.382814	0.165428	0.868607	0.973329	34.3709	31.9484	29.5227	37.7428	35.8471	18.2645	34.879	42.7019
FBgn0034697	37524	protein_coding	2R	GM130	0.0290981	0.175906	0.165418	0.868615	0.973329	2822.22	2763.12	3328.19	3212.22	1926.26	3029.75	2423.12	2836.47
FBgn0267087	19835847		X	lncRNA:CR45531	0.058379	0.352939	0.165408	0.868623	0.973329	2.71847	2.32646	2.95227	2.04015	3.16298	0	4.8443	2.13509
FBgn0266650	19835844		3L	lncRNA:CR45157	-0.0225658	0.136673	-0.165108	0.868859	0.973535	0.656059	0.96886	1.96818	0	0	0	2.90658	0
FBgn0033813	36463	protein_coding	2R	fsd	0.032611	0.197645	0.164998	0.868945	0.973536	257.751	251.494	247.006	278.481	247.767	257.851	270.312	226.32
FBti0020085			3L	roo{}974	-0.0547855	0.332087	-0.164973	0.868965	0.973536	2.027	2.39226	2.95227	1.02008	2.10865	0	2.90658	4.27019
FBgn0031049	32968	protein_coding	X	Sec61gamma	-0.0213102	0.12959	-0.164443	0.869382	0.973888	3700.65	3756.78	3512.21	3308.11	4281.62	3547.61	4254.27	3468.46
FBti0063744			2R	FB{}5683	0.058088	0.353248	0.16444	0.869385	0.973888	4.71006	4.17833	7.87271	2.04015	4.21731	3.22314	2.90658	6.40528
FBgn0266412	19835433		3R	lncRNA:CR45052	0.045827	0.278807	0.164368	0.869441	0.973892	1.67556	1.32699	2.95227	1.02008	1.05433	1.07438	2.90658	0
FBgn0013703	261019		mitochondrion_genome	mt:tRNA:Gln-TTG	-0.0643344	0.391613	-0.16428	0.86951	0.973911	27.1095	29.6156	25.5863	4.0803	51.662	27.9339	20.3461	40.5668
FBgn0266317	19835859		2L	asRNA:CR44982	0.031932	0.194535	0.164145	0.869617	0.973971	1.03091	0.711698	0.984089	0	2.10865	0	0	2.13509
FBti0063807			3L	1731{}5746	0.0285798	0.174481	0.163799	0.869889	0.974217	1.68697	1.3576	2.95227	0	2.10865	0	1.93772	2.13509
FBgn0000216	39620	protein_coding	3L	Brd	-0.0617269	0.37804	-0.163281	0.870297	0.974614	44.3754	47.4335	37.3954	37.7428	57.988	30.0827	40.6921	71.5256
FBgn0265536	19835093		2R	asRNA:CR44386	-0.0554158	0.339648	-0.163157	0.870395	0.974665	2.02758	2.39909	1.96818	3.06023	1.05433	3.22314	2.90658	1.06755
FBgn0035473	38459	protein_coding	3L	mge	-0.0152788	0.0938281	-0.162838	0.870646	0.974887	1914.82	1934.74	1770.38	1905.5	2068.59	1915.62	2121.8	1766.79
FBgn0032596	34999	protein_coding	2L	Prosbeta4	0.0192573	0.118632	0.162328	0.871047	0.975277	4516.82	4455.29	4210.92	4292.48	5047.06	4652.07	4480.98	4232.82
FBgn0031265	33233	protein_coding	2L	CG2794	-0.0217639	0.134229	-0.16214	0.871196	0.975384	582.187	591.272	612.103	565.122	569.337	597.356	618.133	558.327
FBgn0034712	37540	protein_coding	2R	Alp8	0.0408507	0.253149	0.161371	0.871802	0.975758	0.691468	0.322953	0	1.02008	1.05433	0	0.96886	0
FBgn0035432	38407	protein_coding	3L	ZnT63C	0.0102457	0.0634737	0.161416	0.871765	0.975758	5626.48	5586.41	5876.98	5761.39	5241.06	5678.1	5806.38	5274.75
FBgn0050010	246389	protein_coding	2R	CG30010	0.0461545	0.285973	0.161395	0.871783	0.975758	48.842	46.9825	36.4113	48.9636	61.151	47.2728	44.5676	49.1071
FBgn0264706		pseudogene	3R	CR43975	0.0587085	0.363859	0.16135	0.871818	0.975758	6.91352	6.22158	1.96818	6.12046	12.6519	6.44629	5.81316	6.40528
FBgn0266349	19836029		X	asRNA:CR44998	0.0565132	0.350331	0.161314	0.871846	0.975758	2.35561	2.00807	2.95227	3.06023	1.05433	2.14876	3.87544	0
FBgn0266822	19835625		2L	lncRNA:CR45284	-0.0451671	0.279706	-0.161481	0.871715	0.975758	0	0.322953	0	0	0	0	0.96886	0
FBgn0038784	42410	protein_coding	3R	CG4362	-0.0351144	0.217896	-0.161152	0.871973	0.975841	0.702885	1.00176	0	0	2.10865	0	1.93772	1.06755
FBgn0266408	19835454		3R	lncRNA:CR45048	0.0399125	0.24791	0.160996	0.872097	0.975902	1.32411	1.03693	2.95227	1.02008	0	1.07438	0.96886	1.06755
FBti0060764			4	INE-1{}2703	0.0469273	0.291565	0.16095	0.872133	0.975902	2.75387	2.33102	0.984089	3.06023	4.21731	2.14876	4.8443	0
FBgn0003935	3772634	short_ncRNA	2L	snRNA:U5:34A	-0.0524084	0.326306	-0.160611	0.8724	0.976082	187.936	196.968	224.372	95.8871	243.55	196.612	185.052	209.239
FBgn0027620	43751	protein_coding	3R	Acf	0.0191507	0.119193	0.16067	0.872354	0.976082	19431.3	19169.7	20845.9	21152.3	16295.7	20653.9	16002.7	20852.4
FBgn0029686	31348	protein_coding	X	Glos	-0.0175331	0.109481	-0.160148	0.872765	0.976372	1443.47	1461.79	1406.26	1429.13	1495.04	1490.17	1309.9	1585.31
RR48369_transposable_element			2R	17.6{}RR48369	0.0585577	0.365538	0.160196	0.872727	0.976372	8.23705	7.34436	5.90453	5.10038	13.7062	4.29752	14.5329	3.20264
FBgn0028375	34961	protein_coding	2L	heix	0.013409	0.084225	0.159205	0.873508	0.977144	2494.93	2471.75	2473.01	2401.26	2610.51	2485.04	2355.3	2574.92
FBgn0264270	3772180	protein_coding	X	Sxl	-0.0147689	0.0929199	-0.158943	0.873714	0.977316	11240.9	11357.5	10690.2	10965.8	12066.8	10862	12557.4	10653
FBgn0038746	42370	protein_coding	3R	Surf6	0.0349928	0.221033	0.158315	0.874209	0.97781	3059.24	2979.32	3969.81	3373.39	1834.53	3228.52	2471.56	3237.87
FBgn0051130	3772031		3R	tRNA:Leu-TAA-4-1	-0.0557731	0.352614	-0.15817	0.874323	0.977819	3.02308	3.40085	4.92044	2.04015	2.10865	3.22314	4.8443	2.13509
FBgn0285937	42524	protein_coding	3R	Rab1	-0.0157926	0.0998228	-0.158207	0.874294	0.977819	3055.34	3088.82	2895.19	3148.97	3121.86	2952.4	3494.68	2819.39
FBgn0040928	50402	pseudogene	X	CR15345	-0.023479	0.148909	-0.157674	0.874714	0.978138	737.601	750.591	809.905	734.455	668.443	785.373	643.323	823.078
FBgn0267529	26067197		3L	asRNA:CR45869	0.054865	0.34794	0.157686	0.874705	0.978138	2.71847	2.29585	2.95227	2.04015	3.16298	1.07438	5.81316	0
FBgn0259986	3346237	protein_coding	3L	nab	-0.0615373	0.390816	-0.157458	0.874884	0.978269	11.9299	13.0255	8.8568	14.2811	12.6519	13.967	15.5018	9.60792
FBgn0051624	35393	protein_coding	2L	CG31624	-0.0215617	0.137067	-0.157307	0.875003	0.978284	0.656059	0.96886	1.96818	0	0	0	2.90658	0
FBti0063492			4	INE-1{}5431	-0.0395294	0.251253	-0.157329	0.874985	0.978284	1.73438	2.11131	0	2.04015	3.16298	4.29752	0.96886	1.06755
FBgn0033215	35719	protein_coding	2R	Dgat2	0.061351	0.390867	0.156962	0.875275	0.97847	12.5837	11.4944	14.7613	6.12046	16.8692	9.66943	18.4083	6.40528
FBgn0038311	41846	protein_coding	3R	CG14864	-0.0609862	0.388472	-0.15699	0.875253	0.97847	11.6019	12.5112	7.87271	14.2811	12.6519	13.967	9.6886	13.8781
FBgn0266925	19836124		2R	asRNA:CR45376	-0.0213925	0.136784	-0.156397	0.87572	0.978849	0.702885	1.00176	0	0	2.10865	0	1.93772	1.06755
FBti0060546			2R	INE-1{}2485	-0.0517547	0.330864	-0.156423	0.8757	0.978849	1.74579	2.07614	0	1.02008	4.21731	3.22314	1.93772	1.06755
FBgn0050237	3772309		2R	tRNA:Gln-CTG-1-1	-0.0409789	0.262386	-0.156178	0.875893	0.978983	1.73438	2.00579	0	2.04015	3.16298	1.07438	3.87544	1.06755
FBgn0030958	32868	pseudogene	X	CR6900	-0.0578098	0.370572	-0.156002	0.876032	0.979079	3.38652	3.75669	3.93635	3.06023	3.16298	3.22314	4.8443	3.20264
FBgn0024733	43864	protein_coding	3L	RpL10	0.0230013	0.147678	0.155753	0.876228	0.979179	16228.4	15961.5	14167.9	14204.6	20312.7	14825.4	17267	15792.2
FBgn0025882	3772532	short_ncRNA	X	snoRNA:MeU6-A47	-0.0547842	0.351648	-0.155793	0.876196	0.979179	18.279	19.2846	23.6181	12.2409	18.9779	22.562	20.3461	14.9457
FBgn0033544	36129	protein_coding	2R	CG7220	0.0127212	0.0818587	0.155405	0.876502	0.979249	900.442	892.762	868.95	911.948	920.427	908.926	834.189	935.171
FBgn0262598	34141	protein_coding	2L	mtsh	-0.0515001	0.33126	-0.155467	0.876453	0.979249	2.05099	2.36164	0.984089	3.06023	2.10865	1.07438	3.87544	2.13509
FBgn0264869	14462656		2L	lncRNA:CR44060	-0.0485623	0.312266	-0.155516	0.876415	0.979249	2.03957	2.36619	0.984089	4.0803	1.05433	3.22314	3.87544	0
FBti0018919			2R	G3{}626	-0.0402195	0.258801	-0.155407	0.876501	0.979249	1.38236	1.68056	0.984089	0	3.16298	0	2.90658	2.13509
FBgn0267515		pseudogene	X	28SrRNA-Psi:CR45855	0.0578139	0.372369	0.15526	0.876616	0.979318	108.323	101.73	172.216	97.9273	54.825	136.446	72.6645	96.0792
FBti0060497			2R	INE-1{}2436	0.0465126	0.299847	0.155121	0.876726	0.979381	2.027	1.71801	2.95227	1.02008	2.10865	2.14876	1.93772	1.06755
FBgn0022224	35592	protein_coding	2R	ubl	-0.026413	0.170486	-0.154928	0.876878	0.979491	253.783	258.562	220.436	249.919	290.994	247.108	260.623	267.954
FBgn0285952	37846	protein_coding	2R	eEF5	-0.0154177	0.0996026	-0.154792	0.876986	0.979552	33146.3	33507.9	31172	32901.5	35365.3	33016.8	35639.5	31867.3
FBgn0267468	26067146		3L	asRNA:CR45818	0.0592848	0.383589	0.154553	0.877174	0.979704	8.10973	7.54856	8.8568	10.2008	5.27163	7.52067	8.71974	6.40528
FBgn0263197	36978	protein_coding	2R	Patronin	0.0192596	0.124915	0.154182	0.877466	0.979971	5210.73	5140.3	5496.13	5125.88	5010.16	5325.71	4376.34	5718.85
FBgn0263707	14462625	protein_coding	2R	CG43659	-0.0571769	0.371087	-0.15408	0.877547	0.980002	4.81628	5.50988	1.96818	5.10038	7.38029	6.44629	5.81316	4.27019
FBgn0264501	14462580		2R	lncRNA:CR43900	-0.0543505	0.353089	-0.153929	0.877666	0.98007	16.6394	17.5031	17.7136	14.2811	17.9236	21.4876	20.3461	10.6755
FBgn0266907	19835000		2L	asRNA:CR45367	0.0481353	0.312973	0.1538	0.877767	0.98007	2.03842	1.68284	2.95227	0	3.16298	1.07438	2.90658	1.06755
FBti0019299			3R	17.6{}1213	0.0399702	0.259782	0.15386	0.87772	0.98007	3.0345	2.6517	4.92044	1.02008	3.16298	1.07438	5.81316	1.06755
FBgn0085188	34353	protein_coding	2L	CG34159	0.0154971	0.101273	0.153024	0.878379	0.980694	2187.31	2163.66	2225.02	2153.38	2183.51	2229.34	2127.62	2134.03
FBgn0038510	42099	protein_coding	3R	CG14331	-0.0210293	0.13771	-0.152707	0.87863	0.980914	0	0.322953	0	0	0	0	0.96886	0
FBti0060941			2R	I{}2880	0.0404317	0.26504	0.15255	0.878753	0.980993	1.67556	1.3905	2.95227	1.02008	1.05433	0	0.96886	3.20264
FBgn0037536	40945	protein_coding	3R	CG2698	0.0158514	0.104102	0.152267	0.878976	0.981123	3071.22	3036.35	2735.77	3011.26	3466.63	2976.04	3301.88	2831.13
FBgn0085789		pseudogene	Y	CR41506	0.0434141	0.285065	0.152295	0.878954	0.981123	35.7395	34.4338	34.4431	30.6023	42.1731	31.1571	35.8478	36.2966
FBgn0029755	31447	protein_coding	X	Sas10	0.0283741	0.186548	0.152101	0.879107	0.981151	1857.84	1819.75	2264.39	2021.79	1287.33	2008.02	1521.11	1930.12
FBti0061794			2R	Tc3{}3733	0.0298915	0.196464	0.152147	0.879071	0.981151	1.75721	1.42567	0	0	5.27163	1.07438	0	3.20264
FBgn0031412	33413	protein_coding	2L	CG16995	0.0251066	0.165318	0.151869	0.87929	0.981278	1.32411	1.03921	2.95227	1.02008	0	2.14876	0.96886	0
FBgn0266656	19835473		3L	asRNA:CR45163	0.0406815	0.267955	0.151822	0.879327	0.981278	1.32411	1.03693	2.95227	1.02008	0	1.07438	0.96886	1.06755
FBgn0037772	41221	protein_coding	3R	Spn85F	0.0510322	0.337562	0.151179	0.879835	0.981785	3.03508	2.71977	3.93635	3.06023	2.10865	2.14876	3.87544	2.13509
FBgn0033354	35895	protein_coding	2R	FANCI	0.0257827	0.170699	0.151042	0.879942	0.981846	1151.25	1130	1037.23	1193.49	1223.02	1180.74	906.853	1302.41
FBgn0026563	40837	protein_coding	3R	CG1979	0.0549856	0.364311	0.15093	0.880031	0.981857	3.78479	3.36339	1.96818	3.06023	6.32596	1.07438	5.81316	3.20264
FBgn0033529	36111	protein_coding	2R	CG17765	0.0176136	0.116727	0.150895	0.880058	0.981857	2076	2049.66	1941.61	2024.85	2261.53	1923.14	2290.39	1935.46
FBgn0037717	41160	protein_coding	3R	CG8301	-0.0138132	0.0918116	-0.150452	0.880408	0.982018	1367.34	1381.27	1336.39	1503.59	1262.03	1490.17	1260.49	1393.15
FBgn0040334	31244	protein_coding	X	Tsp3A	0.0175074	0.116372	0.150443	0.880415	0.982018	507.641	500.948	460.553	514.118	548.25	482.397	535.78	484.666
FBgn0266796	19835692		2L	lncRNA:CR45258	-0.0404496	0.268845	-0.150457	0.880404	0.982018	2.05041	2.39226	1.96818	1.02008	3.16298	0	2.90658	4.27019
RR48323_transposable_element			3R	RR48323	0.0407633	0.270816	0.15052	0.880354	0.982018	2.08582	1.68056	0	2.04015	4.21731	0	2.90658	2.13509
FBgn0040754	50227	protein_coding	2R	CG17059	-0.0208547	0.138818	-0.15023	0.880583	0.982124	578.673	587.384	580.612	569.202	586.206	570.496	584.223	607.434
FBti0062380			2R	INE-1{}4319	-0.0539434	0.359174	-0.150187	0.880617	0.982124	3.09332	3.42918	1.96818	2.04015	5.27163	1.07438	3.87544	5.33773
FBti0060510			2R	INE-1{}2449	-0.0553485	0.368814	-0.150072	0.880708	0.982167	4.11224	4.57163	3.93635	1.02008	7.38029	5.37191	1.93772	6.40528
FBgn0086031	5740110	short_ncRNA	2L	snoRNA:Me28S-U1230	0.0478496	0.31943	0.149797	0.880925	0.98229	2.06299	1.74863	0	4.0803	2.10865	1.07438	0.96886	3.20264
FBgn0267765	26067413		3R	asRNA:CR46096	-0.0499061	0.333069	-0.149837	0.880893	0.98229	2.67222	3.045	3.93635	4.0803	0	3.22314	4.8443	1.06755
FBgn0033389	35937	protein_coding	2R	Rad51D	-0.0475676	0.317932	-0.149616	0.881068	0.98239	45.4477	47.4132	41.3317	59.1644	35.8471	51.5703	42.6299	48.0396
FBgn0266753	19836203		3R	lncRNA:CR45226	-0.0238611	0.159578	-0.149526	0.881138	0.982409	0	0.322953	0	0	0	0	0.96886	0
FBti0063538			4	Cr1a{}5477	-0.0484148	0.324165	-0.149353	0.881275	0.982503	3.12815	3.61828	0.984089	1.02008	7.38029	0	8.71974	2.13509
FBgn0052857					0.0562482	0.377658	0.14894	0.881601	0.982807	16.676	15.6069	13.7772	19.3814	16.8692	12.8926	23.2526	10.6755
FBgn0035942	39023	protein_coding	3L	ValRS-m	0.0144628	0.0979452	0.147662	0.882609	0.983871	1266.93	1254.28	1310.81	1265.91	1224.07	1323.64	1238.2	1200.99
FBti0020231			3L	S2{}1120	-0.0522445	0.354065	-0.147556	0.882693	0.983905	3.05849	3.43374	2.95227	3.06023	3.16298	3.22314	3.87544	3.20264
FBgn0016977	44205	protein_coding	2L	spen	0.0206398	0.140453	0.146952	0.88317	0.984316	28280.3	27865.2	27854.6	28483.6	28502.7	25671.3	22791.5	35133
FBgn0028523	34980	protein_coding	2L	CG5888	0.0395643	0.269284	0.146924	0.883192	0.984316	224.953	217.844	180.088	211.156	283.614	185.868	240.277	227.387
FBgn0262560	36831	protein_coding	2R	wcd	0.0187124	0.127394	0.146887	0.883221	0.984316	516.355	509.821	552.074	545.741	451.252	503.885	485.399	540.178
FBgn0010772	40699	protein_coding	3R	Xe7	-0.0169924	0.115852	-0.146673	0.88339	0.984445	2660.16	2692.95	2966.04	2792.97	2221.47	2703.14	2509.35	2866.36
RR48336_transposable_element			3R	Rt1a{}RR48336	0.0566432	0.388115	0.145944	0.883965	0.985026	8.22564	7.5769	5.90453	6.12046	12.6519	5.37191	7.75088	9.60792
FBgn0038454	42028	protein_coding	3R	CG10324	0.0300701	0.206367	0.145712	0.884149	0.985112	535.481	523.891	635.721	605.925	364.797	593.058	422.423	556.192
FBgn0266160	19834840		2L	asRNA:CR44866	0.0538057	0.369248	0.145717	0.884145	0.985112	3.05849	2.72204	2.95227	3.06023	3.16298	3.22314	3.87544	1.06755
FBgn0085468	5740593	protein_coding	2R	ND-MWFE	0.0244005	0.16776	0.145449	0.884357	0.985225	583.961	573.236	531.408	546.761	673.715	549.009	695.642	475.058
FBgn0266679	19835654		3L	lncRNA:CR45169	-0.0533886	0.367043	-0.145456	0.884351	0.985225	3.37453	3.75214	4.92044	2.04015	3.16298	1.07438	4.8443	5.33773
FBgn0263483	12798400	short_ncRNA	2R	snoRNA:lola-d	0.0564262	0.388341	0.145301	0.884473	0.985295	13.2889	12.4057	10.825	14.2811	14.7606	10.7438	12.5952	13.8781
FBgn0038258	41787	protein_coding	3R	CG7362	-0.048973	0.337703	-0.145018	0.884697	0.985485	2.42585	2.71977	0	3.06023	4.21731	2.14876	3.87544	2.13509
FBgn0034512	37314	protein_coding	2R	Bbd	-0.0369359	0.255107	-0.144786	0.88488	0.98563	1.75721	2.04096	0	0	5.27163	2.14876	2.90658	1.06755
FBgn0035151	38080	protein_coding	3L	CG17129	0.019638	0.136165	0.144222	0.885325	0.986066	861.032	849.46	831.555	870.125	881.417	934.712	675.296	938.373
FBgn0013702	261018		mitochondrion_genome	mt:tRNA:Pro-TGG	0.0561827	0.391643	0.143454	0.885932	0.986682	35.5593	33.0518	34.4431	15.3011	56.9337	13.967	12.5952	72.5932
FBgn0016126	43792	protein_coding	4	CaMKI	-0.0196514	0.137165	-0.143269	0.886078	0.986785	3798.96	3852.58	3693.28	3496.82	4206.76	3727.03	3980.08	3850.64
FBgn0030410	32215	protein_coding	X	Aven	-0.0211579	0.147842	-0.143112	0.886202	0.986864	173.14	175.59	158.438	176.473	184.507	168.678	184.083	174.01
FBgn0011849	3772147		2R	tRNA:Glu-TTC-1-5	0.0418934	0.293258	0.142855	0.886405	0.9869	2.03842	1.71573	2.95227	0	3.16298	1.07438	1.93772	2.13509
FBgn0031043	32962	protein_coding	X	Naa20A	0.017107	0.119768	0.142835	0.88642	0.9869	376.648	372.188	345.415	404.97	379.558	368.513	348.79	399.262
FBgn0035469	38454	protein_coding	3L	Lamtor4	0.018226	0.127578	0.142861	0.8864	0.9869	537.994	531.146	536.328	592.664	484.99	533.967	529.967	529.503
FBti0062684			X	INE-1{}4623	0.0329002	0.230392	0.142801	0.886447	0.9869	2.09724	1.71345	0	1.02008	5.27163	0	1.93772	3.20264
FBgn0030543	32365	protein_coding	X	CG11585	-0.0199405	0.13988	-0.142555	0.886642	0.987015	0.32803	0.645907	0.984089	0	0	0	1.93772	0
FBgn0082968	5740182	short_ncRNA	2R	snoRNA:Psi28S-3316e	0.0557388	0.391053	0.142535	0.886657	0.987015	15.3952	14.2799	14.7613	6.12046	25.3038	11.8182	20.3461	10.6755
FBgn0058461	3354848	pseudogene	2R	CR40461	-0.0406849	0.285992	-0.142259	0.886875	0.987138	80.3202	83.0439	67.9021	89.7667	83.2918	81.653	74.6022	92.8765
FBgn0265638	19835851		2R	lncRNA:CR44445	-0.0425846	0.299255	-0.142302	0.886841	0.987138	2.37844	2.68459	2.95227	1.02008	3.16298	1.07438	4.8443	2.13509
FBgn0004666	41612	protein_coding	3R	sim	-0.0479211	0.337248	-0.142094	0.887005	0.987224	37.1818	38.7547	30.5067	35.7027	45.3361	26.8595	44.5676	44.837
FBgn0036939	40200	protein_coding	3L	CG7365	-0.0322943	0.227773	-0.141782	0.887252	0.987438	1.03149	1.29181	0	2.04015	1.05433	0	3.87544	0
FBgn0035902	38970	protein_coding	3L	CG6683	0.0226691	0.160478	0.14126	0.887665	0.987839	790.463	777.923	847.3	830.342	693.747	820.827	668.514	844.429
FBgn0022984	37559	protein_coding	2R	qkr58E-3	0.015883	0.112883	0.140703	0.888104	0.988268	1485.82	1468.55	1399.37	1365.88	1692.19	1379.51	1638.34	1387.81
FBgn0036302	39438	protein_coding	3L	sowah	-0.0141557	0.100915	-0.140273	0.888444	0.98857	878.544	888.014	935.868	936.43	763.333	907.852	816.749	939.441
FBgn0266722	41866	protein_coding	3R	Trs33	-0.025028	0.178486	-0.140224	0.888483	0.98857	179.08	182.542	188.945	177.493	170.801	193.389	169.551	184.686
FBti0062487			2R	INE-1{}4426	-0.0401533	0.287073	-0.139872	0.888761	0.988821	2.77671	3.14596	0.984089	1.02008	6.32596	4.29752	1.93772	3.20264
FBgn0041241	117345	protein_coding	2R	Gr47b	-0.0479238	0.343879	-0.139362	0.889164	0.989209	2.39044	2.72204	1.96818	2.04015	3.16298	3.22314	3.87544	1.06755
FBgn0033459	36024	protein_coding	2R	CG12744	-0.0267025	0.191702	-0.139292	0.88922	0.989211	175.002	178.429	153.518	177.493	193.996	177.273	174.395	183.618
FBgn0035870	38935	protein_coding	3L	Gr66a	0.0357124	0.256779	0.139078	0.889388	0.98934	1.98017	1.61477	4.92044	1.02008	0	0	4.8443	0
FBgn0264901	14462517		3R	lncRNA:CR44092	0.0425521	0.306219	0.13896	0.889482	0.989384	50.7844	48.9792	47.2363	40.803	64.3139	44.0496	48.443	54.4449
FBgn0022700	49815	protein_coding	2R	Cht4	0.0207098	0.149522	0.138507	0.88984	0.989723	0.702885	0.322953	0	0	2.10865	0	0.96886	0
FBgn0033089	35571	protein_coding	2R	CG17266	0.0187794	0.135988	0.138096	0.890165	0.989975	587.712	579.944	577.66	552.881	632.596	620.992	544.499	574.34
FBgn0266262	19834968		X	lncRNA:CR44957	0.0498858	0.361272	0.138084	0.890174	0.989975	3.02308	2.71977	4.92044	2.04015	2.10865	2.14876	3.87544	2.13509
FBgn0030389	32193	protein_coding	X	CG15927	-0.0450959	0.327623	-0.137646	0.89052	0.990301	4.06541	4.8288	5.90453	1.02008	5.27163	5.37191	4.8443	4.27019
FBgn0039630	43432	protein_coding	3R	CG11843	0.050863	0.370632	0.137233	0.890847	0.990604	3.05849	2.75494	2.95227	3.06023	3.16298	3.22314	2.90658	2.13509
FBti0059673			2L	H{}1612	-0.0458909	0.334585	-0.137158	0.890906	0.99061	1.66356	2.00351	3.93635	0	1.05433	0	3.87544	2.13509
FBgn0250838	246602	protein_coding	2R	roh	0.0171069	0.124835	0.137037	0.891002	0.990615	866.565	855.496	749.876	926.229	923.59	824.05	972.736	769.701
FBgn0265757	19835830		3L	lncRNA:CR44564	-0.0525862	0.383793	-0.137017	0.891017	0.990615	5.08607	5.53594	4.92044	6.12046	4.21731	3.22314	4.8443	8.54037
FBgn0037894	41367	protein_coding	3R	Ipo9	-0.0121268	0.0886794	-0.136748	0.89123	0.990791	8839.49	8915.75	8644.23	9224.55	8649.7	9511.5	7921.4	9314.34
FBgn0065071	3772495	short_ncRNA	X	snoRNA:Or-CD10	-0.0533876	0.39106	-0.13652	0.89141	0.990932	11.9619	12.8433	12.7932	3.06023	20.0322	18.2645	10.6575	9.60792
FBgn0031270	33241	protein_coding	2L	CG13689	0.0222863	0.163623	0.136205	0.891659	0.991149	444.106	437.402	486.14	452.914	393.264	489.918	353.634	468.653
FBti0019081			X	transib2{}157	-0.0186382	0.1371	-0.135946	0.891864	0.991318	1.05433	1.32471	0	0	3.16298	0	2.90658	1.06755
FBgn0036212	39337	protein_coding	3L	CG11597	0.0484733	0.358693	0.135139	0.892502	0.991967	38.1539	36.3121	34.4431	34.6826	45.3361	21.4876	53.2873	34.1615
FBgn0033204	35707	protein_coding	2R	CG2065	-0.0524296	0.388225	-0.135049	0.892573	0.991986	6.88953	7.41015	3.93635	4.0803	12.6519	4.29752	12.5952	5.33773
FBgn0261363	44513	protein_coding	2R	PPO3	-0.0324072	0.24019	-0.134923	0.892673	0.992038	84.6186	86.8011	65.9339	86.7065	101.215	97.7687	69.7579	92.8765
FBgn0052127	3772385		3L	tRNA:Leu-CAA-2-2	-0.045938	0.341158	-0.134653	0.892886	0.992215	2.77729	3.07561	0	3.06023	5.27163	2.14876	3.87544	3.20264
FBgn0038665	42271	protein_coding	3R	euc	-0.0526163	0.391082	-0.13454	0.892975	0.992255	6.1404	6.57742	4.92044	6.12046	7.38029	6.44629	5.81316	7.47283
FBgn0037025	40300	protein_coding	3L	Spc105R	-0.0148092	0.110239	-0.134337	0.893136	0.992373	5440.84	5498.91	5574.86	5845.04	4902.62	5784.47	4585.62	6126.65
FBti0059681			4	1360{}1620	0.0433719	0.323269	0.134166	0.893271	0.992464	1.68755	1.43023	1.96818	2.04015	1.05433	3.22314	0	1.06755
FBgn0032907	35365	protein_coding	2L	CG9272	0.0224096	0.167233	0.134003	0.893401	0.992505	255.029	250.868	220.436	264.2	280.451	273.967	237.371	241.265
FBgn0263911	40390	protein_coding	3L	COX8	0.0163032	0.121681	0.133983	0.893416	0.992505	2361.13	2333.55	2264.39	2239.07	2579.94	2314.22	2526.79	2159.65
FBgn0086656	35933	protein_coding	2R	shrb	0.0132916	0.0996861	0.133334	0.893929	0.993015	1721.16	1705.68	1915.04	1756.57	1491.87	1715.79	1634.47	1766.79
FBgn0259982	34893	protein_coding	2L	Uxt	0.0168151	0.126368	0.133065	0.894142	0.993193	893.815	883.691	922.091	920.109	839.244	956.199	747.96	946.914
FBgn0035687	38713	protein_coding	3L	Prdm13	0.0518438	0.389948	0.13295	0.894233	0.993233	7.78054	7.2165	9.84089	6.12046	7.38029	3.22314	7.75088	10.6755
FBti0059730			2R	invader4{}1669	0.0189992	0.143378	0.132511	0.89458	0.993548	1.02008	0.645907	0	3.06023	0	0	1.93772	0
FBti0063352			3L	HMS-Beagle2{}5291	-0.0349837	0.264114	-0.132456	0.894623	0.993548	2.08524	2.36392	0.984089	0	5.27163	2.14876	3.87544	1.06755
FBgn0030306	32095	protein_coding	X	Spase25	-0.0130082	0.0990537	-0.131325	0.895519	0.994482	780.632	787.708	794.16	785.459	762.278	760.662	816.749	785.714
FBgn0040321	39020	protein_coding	3L	GNBP3	-0.0388704	0.296334	-0.131171	0.89564	0.994558	37.6409	38.8784	37.3954	42.8432	32.6841	38.6777	41.661	36.2966
FBti0063139			2R	INE-1{}5078	0.0393252	0.300275	0.130964	0.895804	0.99468	2.43668	2.03641	0.984089	0	6.32596	0	2.90658	3.20264
FBgn0051681	318882	protein_coding	2L	CG31681	0.0181856	0.139163	0.130679	0.89603	0.994871	0.351442	0	0	0	1.05433	0	0	0
FBgn0266740	19835455		3R	asRNA:CR45213	0.0406354	0.311189	0.130581	0.896107	0.994897	2.01558	1.75546	2.95227	2.04015	1.05433	4.29752	0.96886	0
FBgn0000003	3771948		3R	7SLRNA:CR32864	0.0420372	0.323043	0.130129	0.896464	0.995234	10025.3	9654.97	14898.1	7764.82	7412.97	8674.55	12194.1	8096.27
FBgn0262976	318164	protein_coding	X	lawc	0.019486	0.149965	0.129937	0.896617	0.995343	921.343	908.511	1014.6	870.125	879.309	874.546	944.639	906.347
FBgn0266903	19834826		2L	lncRNA:CR45363	-0.0465042	0.358257	-0.129807	0.896719	0.995397	3.73796	4.07509	3.93635	3.06023	4.21731	1.07438	5.81316	5.33773
FBgn0027093	32539	protein_coding	X	ArgRS	0.0145456	0.113158	0.128543	0.89772	0.996448	2894.74	2865.12	2981.79	2807.25	2895.18	2964.22	2862.98	2768.15
FBgn0032682	35103	protein_coding	2L	grnd	0.0456956	0.35576	0.128445	0.897797	0.996473	104.235	99.6995	109.234	63.2447	140.225	68.7604	149.204	81.1335
FBti0061970			4	HB{}3909	-0.0400029	0.312293	-0.128094	0.898075	0.996722	2.41327	2.75722	1.96818	0	5.27163	4.29752	2.90658	1.06755
FBgn0027524	41226	protein_coding	3R	CG3909	0.0146488	0.114693	0.127723	0.898369	0.996988	926.184	916.631	913.234	967.032	898.287	944.381	919.448	886.064
FBgn0032691	35113	protein_coding	2L	Atac2	-0.0189086	0.148183	-0.127603	0.898463	0.997033	866.243	877.945	891.584	779.338	927.808	876.695	943.67	813.47
FBgn0267036	19835712		X	lncRNA:CR45480	0.0383566	0.301853	0.12707	0.898885	0.997441	2.02758	1.78152	1.96818	3.06023	1.05433	1.07438	0	4.27019
FBgn0029753	31445	protein_coding	X	CG4198	-0.0276983	0.218291	-0.126887	0.89903	0.997542	75.3383	76.8058	75.7748	78.5459	71.6942	73.0579	90.104	67.2554
FBgn0266238	19835626		3R	lncRNA:CR44933	-0.0461898	0.365362	-0.126422	0.899398	0.997891	3.7608	4.10799	3.93635	1.02008	6.32596	1.07438	4.8443	6.40528
FBgn0031834	33922	protein_coding	2L	CG13766	0.0215476	0.170619	0.126291	0.899502	0.997896	354.233	348.416	327.702	310.103	424.894	335.207	386.575	323.467
FBgn0034061	36762	protein_coding	2R	Ufc1	0.0146525	0.116032	0.126279	0.899511	0.997896	605.699	599.334	634.737	645.708	536.652	610.249	653.981	533.773
FBgn0036342	39486	protein_coding	3L	CG11279	-0.0210319	0.167015	-0.125928	0.899789	0.998089	281.197	285.525	273.577	293.782	276.234	292.232	286.783	277.562
FBgn0039157	2768680	protein_coding	3R	Myo95E	-0.0134994	0.107203	-0.125924	0.899792	0.998089	722.712	729.193	717.401	659.989	790.745	694.05	785.746	707.783
FBgn0030342	32141	protein_coding	X	CG10347	-0.0116318	0.0925165	-0.125727	0.899948	0.998202	1129.78	1139.09	1051.99	1164.93	1172.41	1230.17	1092.87	1094.24
FBgn0026199	43811	protein_coding	4	myo	-0.0228916	0.182556	-0.125395	0.900211	0.998434	2475.04	2516.79	2172.87	2053.41	3198.83	2324.96	2664.37	2561.04
FBgn0052847	318245	protein_coding	3L	CG32847	0.045896	0.367204	0.124988	0.900533	0.998731	4.10198	3.72152	1.96818	6.12046	4.21731	2.14876	5.81316	3.20264
FBgn0030362	32165	protein_coding	X	regucalcin	-0.017366	0.13966	-0.124344	0.901043	0.999143	552.801	559.771	589.469	506.978	561.956	585.538	560.001	533.773
FBgn0032587	34985	protein_coding	2L	CG5953	-0.0120627	0.0970346	-0.124314	0.901067	0.999143	1232.02	1242.78	1291.12	1287.34	1117.59	1274.22	1238.2	1215.94
FBti0020158			3L	mdg1{}1047	0.0341336	0.274444	0.124374	0.901019	0.999143	2.3202	1.97062	4.92044	2.04015	0	0	4.8443	1.06755
FBti0061773			2R	Cr1a{}3712	-0.0423626	0.34275	-0.123596	0.901635	0.999713	3.11673	3.40085	0.984089	2.04015	6.32596	3.22314	4.8443	2.13509
FBgn0003009	37687	protein_coding	2R	ord	0.042918	0.347811	0.123395	0.901795	0.999713	2.72988	2.46716	2.95227	1.02008	4.21731	4.29752	0.96886	2.13509
FBgn0028978	43999	protein_coding	3L	trbl	-0.012959	0.105018	-0.123398	0.901792	0.999713	1718.72	1734.2	1725.11	1718.83	1712.23	1667.44	1870.87	1664.3
FBgn0263467	12798582	short_ncRNA	2L	snoRNA:nop5-x16-a	-0.0408013	0.330667	-0.123391	0.901798	0.999713	3.05849	3.39401	2.95227	3.06023	3.16298	0	4.8443	5.33773
FBgn0040717	50190	protein_coding	2L	Nplp4	-0.0207439	0.168276	-0.123273	0.901891	0.999756	0	0.322953	0	0	0	0	0.96886	0
FBgn0034617	37434	protein_coding	2R	Panx	-0.0126705	0.102925	-0.123105	0.902024	0.999844	1557.11	1571.71	1627.68	1669.86	1373.79	1656.7	1436.82	1621.6
FBgn0000182	34946	protein_coding	2L	BicC	0	0.134944	0	1	1	0	0	0	0	0	0	0	0
FBgn0000233	31912	protein_coding	X	btd	-0.0382638	0.338583	-0.113012	0.910021	1	81.0813	83.9579	65.9339	88.7466	88.5635	74.1323	89.1351	88.6064
FBgn0000277					0	0.134944	0	1	1	0	0	0	0	0	0	0	0
FBgn0000307	34974	protein_coding	2L	chif	0.00239823	0.124672	0.0192364	0.984653	1	8237.23	8223.77	8680.65	9168.44	6862.61	8553.15	7144.38	8973.8
FBgn0000482	31118	protein_coding	X	dor	0.00247728	0.128288	0.0193103	0.984594	1	1053.43	1051.63	1029.36	1189.41	941.514	1042.15	1058	1054.74
FBgn0000640	34259	protein_coding	2L	Fbp2	-0.000717517	0.134944	-0.00531716	0.995758	1	0.32803	0.322953	0.984089	0	0	0	0.96886	0
FBgn0001179	39202	protein_coding	3L	hay	-0.00171759	0.0997046	-0.0172268	0.986256	1	1629.28	1631.64	1626.7	1817.78	1443.37	1744.8	1563.74	1586.37
FBgn0001330	31205	protein_coding	X	kz	-0.013908	0.113266	-0.122791	0.902272	1	2753.82	2781.9	2928.65	2825.61	2507.19	2970.66	2274.88	3100.15
FBgn0002869	42424	protein_coding	3R	MtnB	0.00149891	0.181619	0.00825305	0.993415	1	0.702885	0.678802	0	0	2.10865	0	0.96886	1.06755
FBgn0003011	45910	protein_coding	3R	ort	-0.000717517	0.134944	-0.00531716	0.995758	1	0.340025	0.322953	0	1.02008	0	0	0.96886	0
FBgn0003068	31251	protein_coding	X	per	0.0398085	0.390327	0.101987	0.918767	1	21.9148	20.8879	26.5704	26.522	12.6519	17.1901	25.1904	20.2834
FBgn0003086	31303	protein_coding	X	Pig1	0	0.140149	0	1	1	0	0	0	0	0	0	0	0
FBgn0003087	34404	protein_coding	2L	pim	-0.00960502	0.164875	-0.0582565	0.953544	1	4323.14	4353.47	3973.75	3763.06	5232.62	4403.89	3795.99	4860.54
FBgn0003300	33059	protein_coding	X	run	0.0320596	0.305999	0.10477	0.916558	1	242.248	235.74	214.531	225.437	286.777	210.579	207.336	289.305
FBgn0003360	32007	protein_coding	X	sesB	-0.00469372	0.137292	-0.034188	0.972727	1	19800.6	19866.7	17355.4	17997.2	24049.2	19716	22528.9	17355.1
FBgn0003373	39288	protein_coding	3L	Sgs3	0	0.134944	0	1	1	0	0	0	0	0	0	0	0
FBgn0003388	39592	protein_coding	3L	shd	-0.0204865	0.382973	-0.0534934	0.957339	1	11.8351	12.1554	14.7613	10.2008	10.5433	13.967	9.6886	12.8106
FBgn0003720	43656	protein_coding	3R	tll	-0.0393836	0.351064	-0.112183	0.910678	1	105.084	109.193	89.5521	123.429	102.27	106.364	92.0417	129.173
FBgn0003870	48317	protein_coding	3R	ttk	-0.0155781	0.140489	-0.110885	0.911707	1	6234.03	6303.97	6327.69	5627.76	6746.64	5764.05	6351.85	6796
FBgn0003938	3771995	short_ncRNA	3L	snRNA:U5:63BC	0.00299081	0.302147	0.00989855	0.992102	1	167.379	166.985	198.786	103.028	200.322	176.199	155.018	169.74
FBgn0003961	34060	protein_coding	2L	Uro	0	0.134944	0	1	1	0	0	0	0	0	0	0	0
FBgn0004110	42536	protein_coding	3R	tin	-0.0222255	0.346902	-0.0640686	0.948916	1	55.9328	57.059	43.2999	60.1845	64.3139	44.0496	62.0071	65.1203
FBgn0004171	43367	protein_coding	3R	Mst98Cb	0	0.134944	0	1	1	0	0	0	0	0	0	0	0
FBgn0004189	3772330	short_ncRNA	3R	snRNA:U6:96Ab	-0.00547858	0.308008	-0.0177871	0.985809	1	1.32411	1.3576	2.95227	1.02008	0	0	1.93772	2.13509
FBgn0004414	45962	protein_coding	3L	msopa	-0.000717517	0.134944	-0.00531716	0.995758	1	0.351442	0.322953	0	0	1.05433	0	0.96886	0
FBgn0004589	39701	protein_coding	3L	Eig71Eb	0	0.134944	0	1	1	0	0	0	0	0	0	0	0
FBgn0004926	39433	protein_coding	3L	eIF2beta	-0.00937276	0.130691	-0.0717168	0.942827	1	5252.79	5288.49	6230.26	5239.11	4289	5631.91	5082.64	5150.91
FBgn0005672	35253	protein_coding	2L	spi	0.00435931	0.139658	0.0312141	0.975099	1	2447.65	2439.53	2333.27	2306.39	2703.29	2231.49	2837.79	2249.32
FBgn0010100	44149	protein_coding	2L	mAcon1	0.00237781	0.137031	0.0173523	0.986156	1	3643.24	3636.54	3120.54	3461.12	4348.04	3699.09	4000.42	3210.11
FBgn0010238	36363	protein_coding	2R	Lac	-0.0092929	0.1376	-0.0675357	0.946155	1	2460.34	2476.46	2450.38	2179.9	2750.74	2307.77	2687.62	2434.01
FBgn0010358					-0.000845417	0.173405	-0.0048754	0.99611	1	0.351442	0.358127	0	0	1.05433	1.07438	0	0
FBgn0010359					0	0.134944	0	1	1	0	0	0	0	0	0	0	0
FBgn0010401	40942	protein_coding	3R	Os-C	-0.000717517	0.134944	-0.00531716	0.995758	1	0.32803	0.322953	0.984089	0	0	0	0.96886	0
FBgn0010602	33226	protein_coding	2L	lwr	0.000710955	0.141677	0.00501815	0.995996	1	689.568	689.03	650.483	654.889	763.333	681.158	710.175	675.757
FBgn0011224	48571	protein_coding	3R	heph	-0.00201672	0.0883394	-0.0228292	0.981786	1	7420.98	7430.72	6740.02	6969.16	8553.75	7137.11	7785.76	7369.27
FBgn0011293	39906	protein_coding	3L	a10	-0.000717517	0.134944	-0.00531716	0.995758	1	0.340025	0.358127	0	1.02008	0	1.07438	0	0
FBgn0011335	39374	protein_coding	3L	vers	-0.00490741	0.149037	-0.0329274	0.973732	1	2043.36	2051.1	2324.42	2243.15	1562.51	2286.28	1788.52	2078.51
FBgn0011559	35096	protein_coding	2L	Acp36DE	0	0.134944	0	1	1	0	0	0	0	0	0	0	0
FBgn0011670	43121	protein_coding	3R	Mst57Dc	0	0.134944	0	1	1	0	0	0	0	0	0	0	0
FBgn0011848	3772441		2R	tRNA:Glu-TTC-1-6	0	0.134944	0	1	1	0	0	0	0	0	0	0	0
FBgn0011855	3771795		3L	tRNA:Glu-CTC-3-9	0	0.134944	0	1	1	0	0	0	0	0	0	0	0
FBgn0011865	3772021		2L	tRNA:Gly-GCC-1-7	0	0.134944	0	1	1	0	0	0	0	0	0	0	0
FBgn0011894	3772161		2R	tRNA:Lys-CTT-1-8	-0.00276656	0.258996	-0.0106818	0.991477	1	1.37094	1.3905	0.984089	1.02008	2.10865	0	0.96886	3.20264
FBgn0011897	3772368		2R	tRNA:Lys-CTT-1-11	-0.000717517	0.134944	-0.00531716	0.995758	1	0.679472	0.678802	0.984089	0	1.05433	0	0.96886	1.06755
FBgn0011902	3772008		2L	tRNA:Lys-TTT-1-1	0	0.134944	0	1	1	0	0	0	0	0	0	0	0
FBgn0011921	3771776		2R	tRNA:iMet-CAT-2-1	0	0.136912	0	1	1	0	0	0	0	0	0	0	0
FBgn0011936	3885600		2R	tRNA:Asn-GTT-1-3	0	0.134944	0	1	1	0	0	0	0	0	0	0	0
FBgn0011971	3772707		3R	tRNA:Ser-GCT-2-2	0	0.134944	0	1	1	0	0	0	0	0	0	0	0
FBgn0011975	3772663		X	tRNA:Ser-CGA-1-1	0	0.134944	0	1	1	0	0	0	0	0	0	0	0
FBgn0011980	3772029		X	tRNA:Ser-AGA-3-1	-0.000717517	0.134944	-0.00531716	0.995758	1	0.340025	0.322953	0	1.02008	0	0	0.96886	0
FBgn0011981	3771874		X	tRNA:Ser-AGA-3-2	-0.00324422	0.256087	-0.0126684	0.989892	1	1.33553	1.35988	2.95227	0	1.05433	1.07438	1.93772	1.06755
FBgn0011982	3772164		X	tRNA:Ser-AGA-2-1	-0.0171809	0.180247	-0.095319	0.924061	1	1.04291	1.29181	0	1.02008	2.10865	0	3.87544	0
FBgn0011984	3772357		2L	tRNA:Ser-AGA-2-4	0.00211765	0.158839	0.013332	0.989363	1	1.03091	1.00403	0.984089	0	2.10865	1.07438	1.93772	0
FBgn0011993	3772577		3R	tRNA:Thr-AGT-1-5	0	0.134944	0	1	1	0	0	0	0	0	0	0	0
FBgn0012002	3772508		3R	tRNA:Val-CAC-1-1	0.00137364	0.15708	0.00874484	0.993023	1	0.340025	0.322953	0	1.02008	0	0	0.96886	0
FBgn0012003	3771822		3R	tRNA:Val-CAC-2-5	0	0.134944	0	1	1	0	0	0	0	0	0	0	0
FBgn0012004	3772201		3R	tRNA:Val-CAC-2-6	0	0.134944	0	1	1	0	0	0	0	0	0	0	0
FBgn0012017	3772347		2L	tRNA:Tyr-GTA-1-2	0	0.134944	0	1	1	0	0	0	0	0	0	0	0
FBgn0012042	36636	protein_coding	2R	AttA	0	0.134944	0	1	1	0	0	0	0	0	0	0	0
FBgn0013685					-0.0131089	0.367602	-0.0356605	0.971553	1	475.073	481.556	425.126	233.597	766.496	347.025	280.969	816.673
FBgn0013687		pseudogene	mitochondrion_genome	mt:ori	0	0.134944	0	1	1	0	0	0	0	0	0	0	0
FBgn0013688	261003	rRNA	mitochondrion_genome	mt:srRNA	-0.0310595	0.378816	-0.081991	0.934654	1	37066.4	38361.1	30432	22687.5	58079.7	23805.1	23343.7	67934.4
FBgn0013701	261017		mitochondrion_genome	mt:tRNA:Asn-GTT	0.00664518	0.385195	0.0172514	0.986236	1	7.80338	7.77427	9.84089	4.0803	9.48894	5.37191	1.93772	16.0132
FBgn0013706	261022		mitochondrion_genome	mt:tRNA:Ser-TGA	-0.000959558	0.15522	-0.00618194	0.995068	1	0.32803	0.322953	0.984089	0	0	0	0.96886	0
FBgn0013708	261024		mitochondrion_genome	mt:tRNA:Val-TAC	-0.00581831	0.389796	-0.0149266	0.988091	1	6.43186	6.47418	9.84089	1.02008	8.43462	4.29752	8.71974	6.40528
FBgn0013756	36264	protein_coding	2R	Mtor	-0.0110335	0.159493	-0.0691788	0.944847	1	27813.2	28037	30787.2	31519.3	21132.9	29876.4	21905	32329.6
FBgn0014454	34052	protein_coding	2L	Acp1	0	0.134944	0	1	1	0	0	0	0	0	0	0	0
FBgn0014464	3885650	protein_coding	X	Cp7Fa	0.00100608	0.213628	0.00470952	0.996242	1	0.691468	0.678802	0	1.02008	1.05433	0	0.96886	1.06755
FBgn0014848	39709	protein_coding	3L	Eig71Eh	0	0.134944	0	1	1	0	0	0	0	0	0	0	0
FBgn0015008	44964	protein_coding	3R	Actn3	0	0.134944	0	1	1	0	0	0	0	0	0	0	0
FBgn0015298	38815	protein_coding	3L	Srp19	0.00110846	0.125606	0.00882487	0.992959	1	424.38	424.194	443.824	421.291	408.025	425.455	413.703	433.424
FBgn0015331	40530	protein_coding	3R	abs	0.00740671	0.133376	0.0555326	0.955714	1	885.265	880.949	979.168	966.012	710.616	910.001	846.784	886.064
FBgn0015399	34688	protein_coding	2L	kek1	0.0331463	0.369287	0.0897574	0.92848	1	271.224	262.522	275.545	238.698	299.429	190.165	423.392	174.01
FBgn0015831	40903	protein_coding	3R	Rtnl2	-0.0303403	0.386141	-0.0785731	0.937372	1	7.61582	7.9702	2.95227	4.0803	15.8149	7.52067	6.78202	9.60792
FBgn0017424	26067081		3L	asRNA:CR11538	-0.000717517	0.134944	-0.00531716	0.995758	1	0.340025	0.322953	0	1.02008	0	0	0.96886	0
FBgn0019925	41864	protein_coding	3R	Surf4	0.0130006	0.109928	0.118265	0.905858	1	4980.22	4933.84	4893.87	4738.25	5308.54	4741.24	5850.95	4209.34
FBgn0019929	31917	protein_coding	X	Ser7	-0.000717517	0.134944	-0.00531716	0.995758	1	0.351442	0.358127	0	0	1.05433	1.07438	0	0
FBgn0019938	36617	protein_coding	2R	Polr1A	-0.00255568	0.100726	-0.0253726	0.979758	1	5813.18	5824.01	5938.97	5810.35	5690.2	5945.63	5448.87	6077.54
FBgn0020257	37602	protein_coding	2R	Ppa	0.0265399	0.304141	0.0872617	0.930464	1	1665.4	1628.28	1570.61	1567.86	1857.72	1298.93	1708.1	1877.81
FBgn0022355	32821	protein_coding	X	Tsf1	0.0107405	0.258359	0.0415719	0.96684	1	2.81154	2.64942	0	0	8.43462	0	5.81316	2.13509
FBgn0022361	43797	protein_coding	4	Pur-alpha	0.0134683	0.143332	0.0939654	0.925137	1	1146.43	1134.93	1095.29	1092.5	1251.49	1071.16	1331.21	1002.43
FBgn0024909	40934	protein_coding	3R	Taf7	0.0105955	0.163809	0.0646817	0.948427	1	768.129	762.673	811.873	891.546	600.966	833.72	625.884	828.416
FBgn0024912	40816	protein_coding	3R	agt	0.0134832	0.194654	0.0692675	0.944777	1	353.158	349.943	349.351	360.087	350.037	409.339	251.904	388.587
FBgn0025454	36316	protein_coding	2R	Cyp6g1	-0.0192618	0.382575	-0.0503477	0.959845	1	7.48734	7.69793	7.87271	5.10038	9.48894	3.22314	14.5329	5.33773
FBgn0025469	35773	protein_coding	2R	slv	0.00180972	0.190925	0.00947871	0.992437	1	447.965	447.085	379.858	396.81	567.228	425.455	494.119	421.681
FBgn0025612	31396	protein_coding	X	CG3062	0	0.134944	0	1	1	0	0	0	0	0	0	0	0
FBgn0025776	2768974	protein_coding	3L	ind	-0.0414216	0.391334	-0.105847	0.915704	1	10.183	10.7429	10.825	9.18068	10.5433	6.44629	19.3772	6.40528
FBgn0025809	32529	protein_coding	X	Paf-AHalpha	0.0081443	0.120628	0.067516	0.946171	1	2013.02	2001.36	1897.32	1810.63	2331.12	1996.2	1883.46	2124.42
FBgn0025838	31250	protein_coding	X	CG2652	0	0.134944	0	1	1	0	0	0	0	0	0	0	0
FBgn0025874	39539	protein_coding	3L	Meics	0.000875143	0.0821844	0.0106485	0.991504	1	1288.15	1287.57	1227.16	1275.1	1362.19	1346.2	1202.36	1314.15
FBgn0025881	3772422	short_ncRNA	2L	snoRNA:Me18S-A1576	-0.0170102	0.345936	-0.0491714	0.960783	1	36.0681	36.5834	34.4431	32.6424	41.1187	40.8265	46.5053	22.4185
FBgn0026076	32541	protein_coding	X	UBL3	-0.0031486	0.103115	-0.0305349	0.97564	1	1860.08	1863.9	1714.28	1735.15	2130.79	1879.09	1858.27	1854.33
FBgn0026136	37300	protein_coding	2R	CkIIbeta2	0	0.134944	0	1	1	0	0	0	0	0	0	0	0
FBgn0026268	32058	protein_coding	X	Antdh	0.00438442	0.166086	0.0263985	0.978939	1	0.702885	0.645907	0	0	2.10865	0	1.93772	0
FBgn0026314	41333	protein_coding	3R	Ugt35B1	0.00599349	0.281563	0.0212865	0.983017	1	2.05041	1.97062	1.96818	1.02008	3.16298	0	4.8443	1.06755
FBgn0026319	33638	protein_coding	2L	Traf4	0.0319163	0.323796	0.0985693	0.92148	1	361.911	351.771	325.733	287.661	472.338	281.488	431.143	342.682
FBgn0026324	33468	protein_coding	2L	Taf10b	0.00555652	0.122104	0.0455065	0.963704	1	891.151	887.734	887.648	948.671	837.136	929.34	878.756	855.105
FBgn0026394	33623	protein_coding	2L	Or24a	-0.000717517	0.134944	-0.00531716	0.995758	1	0.351442	0.322953	0	0	1.05433	0	0.96886	0
FBgn0026399	41018	protein_coding	3R	Or85e	0	0.134944	0	1	1	0	0	0	0	0	0	0	0
FBgn0026428	32461	protein_coding	X	HDAC6	0.0146067	0.127198	0.114834	0.908577	1	3883.06	3843.37	3859.6	3855.89	3933.69	4043.97	3086.79	4399.36
FBgn0027107	31645	protein_coding	X	Inx6	0	0.134944	0	1	1	0	0	0	0	0	0	0	0
FBgn0027296	31212	protein_coding	X	temp	-0.00860105	0.109103	-0.0788345	0.937164	1	1002.92	1008.61	855.173	1017.02	1136.56	1053.97	1026.02	945.846
FBgn0028396	44121	protein_coding	3R	TotA	-0.000604001	0.134957	-0.00447549	0.996429	1	0.351442	0.322953	0	0	1.05433	0	0.96886	0
FBgn0028407	36292	protein_coding	2R	Drep3	-0.000864277	0.147624	-0.0058546	0.995329	1	0.351442	0.322953	0	0	1.05433	0	0.96886	0
FBgn0028416					0	0.134944	0	1	1	0	0	0	0	0	0	0	0
FBgn0028514	34941	protein_coding	2L	CG4793	-0.00119022	0.135168	-0.00880552	0.992974	1	0.340025	0.358127	0	1.02008	0	1.07438	0	0
FBgn0028583	33120	protein_coding	X	lcs	0	0.1645	0	1	1	0	0	0	0	0	0	0	0
FBgn0028668	39282	protein_coding	3L	Vha16-2	0	0.134944	0	1	1	0	0	0	0	0	0	0	0
FBgn0028744	37036	protein_coding	2R	CG5033	0.00897121	0.101557	0.0883369	0.929609	1	2971.63	2953.43	3090.04	3180.6	2644.25	3240.33	2752.53	2867.43
FBgn0028789	39039	protein_coding	3L	Doc1	-0.027808	0.354396	-0.0784659	0.937457	1	163.313	167.705	142.693	145.871	201.376	141.818	184.083	177.213
FBgn0028841	34977	protein_coding	2L	jhamt	-0.00514259	0.382237	-0.0134539	0.989266	1	6.78446	6.83459	7.87271	5.10038	7.38029	6.44629	8.71974	5.33773
FBgn0028893	260658	protein_coding	2L	CG31819	0	0.134944	0	1	1	0	0	0	0	0	0	0	0
FBgn0028903	34933	protein_coding	2L	CG13243	0	0.134944	0	1	1	0	0	0	0	0	0	0	0
FBgn0028909	3771814		2L	tRNA:Gln-CTG-4-1	-0.000717517	0.134944	-0.00531716	0.995758	1	0.340025	0.355849	0	1.02008	0	0	0	1.06755
FBgn0028945	34919	protein_coding	2L	CG7631	0	0.134944	0	1	1	0	0	0	0	0	0	0	0
FBgn0028984	49804	protein_coding	3R	Spn88Ea	-0.00425714	0.0859382	-0.0495372	0.960491	1	2519.54	2526.61	2480.89	2477.76	2599.97	2629.01	2687.62	2263.2
FBgn0028990	45815	protein_coding	2L	Spn27A	-0.0024527	0.157198	-0.0156026	0.987551	1	1181.52	1183.62	1228.14	1348.54	967.872	1223.72	1279.86	1047.26
FBgn0029172	44006	protein_coding	3L	Fad2	0.00289505	0.135166	0.0214184	0.982912	1	1.05433	1.00176	0	0	3.16298	0	1.93772	1.06755
FBgn0029532	31019	protein_coding	X	CG13361	0	0.134944	0	1	1	0	0	0	0	0	0	0	0
FBgn0029606	31203	protein_coding	X	CG14052	0.0416403	0.388591	0.107157	0.914664	1	4.76946	4.47067	3.93635	5.10038	5.27163	4.29752	4.8443	4.27019
FBgn0029643	31284	protein_coding	X	CG14420	0	0.134944	0	1	1	0	0	0	0	0	0	0	0
FBgn0029647	31288	protein_coding	X	CG17959	0	0.134944	0	1	1	0	0	0	0	0	0	0	0
FBgn0029657	31311	protein_coding	X	CG12535	0.043197	0.38321	0.112724	0.910249	1	3.0345	2.75038	4.92044	1.02008	3.16298	1.07438	2.90658	4.27019
FBgn0029672	31326	protein_coding	X	CG2875	-0.00105923	0.137469	-0.00770526	0.993852	1	1332.18	1332.94	1159.26	1253.67	1583.6	1388.1	1336.06	1274.65
FBgn0029705	31375	protein_coding	X	CG12693	-0.000923276	0.13505	-0.00683656	0.994545	1	0.680051	0.711698	0	2.04015	0	0	0	2.13509
FBgn0029717	31390	protein_coding	X	CG12684	0	0.134944	0	1	1	0	0	0	0	0	0	0	0
FBgn0029747	31435	protein_coding	X	CG5062	0	0.134944	0	1	1	0	0	0	0	0	0	0	0
FBgn0029820	31520	protein_coding	X	CG16721	0.0126259	0.180007	0.070141	0.944081	1	1148.59	1137.59	1244.87	1146.57	1054.33	963.72	1550.18	898.874
FBgn0029831	31532	protein_coding	X	CG5966	-0.0107003	0.0938332	-0.114035	0.90921	1	1773.54	1787.02	1700.51	1708.63	1911.49	1809.26	1686.79	1865
FBgn0029859	3772603	protein_coding	X	CG15892	-0.00517186	0.362386	-0.0142717	0.988613	1	3.0819	3.11079	1.96818	3.06023	4.21731	3.22314	2.90658	3.20264
FBgn0029890	31606	protein_coding	X	Fum2	0.0426716	0.34987	0.121964	0.902927	1	2.69505	2.39681	3.93635	2.04015	2.10865	2.14876	2.90658	2.13509
FBgn0029951	31675	protein_coding	X	CG11369	-0.000905888	0.150996	-0.00599941	0.995213	1	0.679472	0.713976	0.984089	0	1.05433	1.07438	0	1.06755
FBgn0029952	31676	protein_coding	X	CG12689	-0.000717517	0.134944	-0.00531716	0.995758	1	0.340025	0.322953	0	1.02008	0	0	0.96886	0
FBgn0029966	31692	protein_coding	X	Ir7c	0	0.134944	0	1	1	0	0	0	0	0	0	0	0
FBgn0029987	31715	protein_coding	X	CG15330	-0.000673773	0.193208	-0.00348729	0.997218	1	1.03091	1.03465	0.984089	0	2.10865	0	0.96886	2.13509
FBgn0030004	31736	protein_coding	X	CG10958	-0.0287232	0.322325	-0.0891125	0.928992	1	38.1427	39.1265	49.2044	35.7027	29.5212	34.3802	44.5676	38.4317
FBgn0030050	31796	protein_coding	X	CG12111	-0.000717517	0.134944	-0.00531716	0.995758	1	0.32803	0.358127	0.984089	0	0	1.07438	0	0
FBgn0030057	31805	protein_coding	X	Ppt1	0.00493484	0.1295	0.0381068	0.969603	1	397.305	395.905	386.747	418.231	386.938	398.595	396.264	392.857
FBgn0030078	31830	protein_coding	X	CG10970	0	0.134944	0	1	1	0	0	0	0	0	0	0	0
FBgn0030081	31833	protein_coding	X	CG7246	0.00704806	0.12797	0.055076	0.956078	1	821.813	818.361	883.712	872.165	709.562	884.216	676.264	894.604
FBgn0030093	31846	protein_coding	X	Bap111	0.0103004	0.140841	0.0731352	0.941699	1	3751.68	3724.49	3894.04	3902.81	3458.19	3999.92	3147.83	4025.72
FBgn0030120	31879	protein_coding	X	CG17440	-0.00787502	0.349985	-0.022501	0.982048	1	22.1846	22.4045	29.5227	27.5421	9.48894	30.0827	23.2526	13.8781
FBgn0030191	31961	protein_coding	X	CG15306	0.00172733	0.288677	0.00598361	0.995226	1	2.06241	2.03641	0.984089	2.04015	3.16298	0	2.90658	3.20264
FBgn0030202	31973	protein_coding	X	CG12640	0	0.134944	0	1	1	0	0	0	0	0	0	0	0
FBgn0030290	32074	protein_coding	X	CG11756	-0.0100202	0.391169	-0.025616	0.979564	1	8.57824	8.6819	3.93635	10.2008	11.5976	7.52067	6.78202	11.743
FBgn0030292	32076	protein_coding	X	CG11752	-0.0158877	0.129978	-0.122233	0.902714	1	525.979	531.533	526.487	525.339	526.109	527.521	622.977	444.099
FBgn0030328	32123	protein_coding	X	Amun	0.00889484	0.125227	0.0710299	0.943374	1	13603.1	13517.8	14687.5	15270.5	10851.1	13724.1	12077.8	14751.4
FBgn0030338	32137	protein_coding	X	CG15741	0	0.134944	0	1	1	0	0	0	0	0	0	0	0
FBgn0030359	32161	protein_coding	X	CG18130	-0.0354749	0.355639	-0.0997497	0.920543	1	4.07799	4.33453	3.93635	4.0803	4.21731	2.14876	8.71974	2.13509
FBgn0030374	32177	protein_coding	X	CG15734	0	0.134944	0	1	1	0	0	0	0	0	0	0	0
FBgn0030384	32188	protein_coding	X	CG2577	-0.000717517	0.134944	-0.00531716	0.995758	1	0.656059	0.645907	1.96818	0	0	0	1.93772	0
FBgn0030391	32195	protein_coding	X	Rab40	-0.00290717	0.160461	-0.0181176	0.985545	1	283.859	284.52	265.704	261.139	324.733	266.447	251.904	335.21
FBgn0030407	32212	protein_coding	X	Fpgs	0.0177009	0.168868	0.104821	0.916518	1	218.485	215.334	202.722	207.075	245.658	210.579	252.873	182.55
FBgn0030433	32242	protein_coding	X	mRpL49	-0.00242591	0.115288	-0.0210422	0.983212	1	502.159	503.34	529.44	512.078	464.958	558.678	480.555	470.788
FBgn0030440	32249	protein_coding	X	CG15719	0	0.134944	0	1	1	0	0	0	0	0	0	0	0
FBgn0030443	32252	protein_coding	X	CG12715	-0.000717517	0.134944	-0.00531716	0.995758	1	0.351442	0.358127	0	0	1.05433	1.07438	0	0
FBgn0030455	32266	protein_coding	X	CG4318	0	0.135832	0	1	1	0	0	0	0	0	0	0	0
FBgn0030494	32309	protein_coding	X	Cpr12A	-0.000717517	0.134944	-0.00531716	0.995758	1	0.340025	0.358127	0	1.02008	0	1.07438	0	0
FBgn0030509	32325	protein_coding	X	CG11162	-0.000717517	0.134944	-0.00531716	0.995758	1	0.32803	0.322953	0.984089	0	0	0	0.96886	0
FBgn0030522	32342	protein_coding	X	amrt	-0.0164422	0.156883	-0.104805	0.91653	1	307.181	310.974	289.322	293.782	338.439	344.876	274.187	313.859
FBgn0030551	32374	protein_coding	X	CG11674	-0.00560964	0.112567	-0.0498337	0.960255	1	4025.73	4042.15	4228.63	4015.02	3833.53	4643.48	3757.24	3725.74
FBgn0030599	32427	protein_coding	X	CG9030	0	0.134944	0	1	1	0	0	0	0	0	0	0	0
FBgn0030614	32443	protein_coding	X	CG9072	-0.00229533	0.231283	-0.0099243	0.992082	1	0.668055	0.68108	0.984089	1.02008	0	1.07438	0.96886	0
FBgn0030625	32455	protein_coding	X	CG5877	-0.00173314	0.0920379	-0.0188308	0.984976	1	1621.9	1624.23	1491.88	1664.76	1709.06	1697.52	1443.6	1731.56
FBgn0030707	32553	protein_coding	X	CG8916	0	0.134944	0	1	1	0	0	0	0	0	0	0	0
FBgn0030719	32566	protein_coding	X	eIF5	-0.00833942	0.25507	-0.0326947	0.973918	1	208.59	209.89	172.216	182.594	270.962	177.273	201.523	250.873
FBgn0030770	32643	protein_coding	X	CG13010	1.2484e-05	0.216746	5.75971e-05	0.999954	1	0.32803	0.322953	0.984089	0	0	0	0.96886	0
FBgn0030797	32673	protein_coding	X	CG13004	-0.000717517	0.134944	-0.00531716	0.995758	1	0.351442	0.322953	0	0	1.05433	0	0.96886	0
FBgn0030826	32707	protein_coding	X	CG12995	0	0.134944	0	1	1	0	0	0	0	0	0	0	0
FBgn0030830	32711	protein_coding	X	CG5172	0	0.134944	0	1	1	0	0	0	0	0	0	0	0
FBgn0030868	32759	protein_coding	X	CG12986	0.0342674	0.377532	0.0907669	0.927678	1	5.44951	5.0814	3.93635	7.14053	5.27163	3.22314	7.75088	4.27019
FBgn0030911	19834898		X	lncRNA:CR15061	0	0.134944	0	1	1	0	0	0	0	0	0	0	0
FBgn0030933	32840	protein_coding	X	CG6470	0.0275376	0.390994	0.0704297	0.943852	1	7.53591	7.22789	2.95227	11.2208	8.43462	8.59505	7.75088	5.33773
FBgn0031001	32914	protein_coding	X	CG7884	-0.00149486	0.34871	-0.00428681	0.99658	1	166.051	166.195	132.852	173.413	191.887	109.587	216.056	172.943
FBgn0031070	32993	protein_coding	X	CG12702	0.00116867	0.117998	0.0099041	0.992098	1	1713.38	1712.65	1758.57	1810.63	1570.95	1751.24	1400	1986.7
FBgn0031101	33029	protein_coding	X	CG1631	0	0.134944	0	1	1	0	0	0	0	0	0	0	0
FBgn0031128	33058	protein_coding	X	hydra	-0.00150791	0.153001	-0.00985559	0.992137	1	0.691468	0.716254	0	1.02008	1.05433	2.14876	0	0
FBgn0031129	33060	protein_coding	X	CG1324	-0.00362799	0.252912	-0.0143449	0.988555	1	1.0075	1.03465	1.96818	0	1.05433	0	0.96886	2.13509
FBgn0031141	33074	protein_coding	X	CG1304	-0.000717517	0.134944	-0.00531716	0.995758	1	0.702885	0.645907	0	0	2.10865	0	1.93772	0
FBgn0031155	33088	protein_coding	X	CG15446	-0.000717517	0.134944	-0.00531716	0.995758	1	0.340025	0.358127	0	1.02008	0	1.07438	0	0
FBgn0031170	33103	protein_coding	X	Abca3	-0.00978443	0.0796887	-0.122783	0.902279	1	3535.25	3559.79	3391.17	3522.32	3692.25	3839.84	3356.13	3483.4
FBgn0031283	33257	protein_coding	2L	CG15880	-0.000717517	0.134944	-0.00531716	0.995758	1	0.351442	0.322953	0	0	1.05433	0	0.96886	0
FBgn0031301	33286	protein_coding	2L	CG14339	0	0.134944	0	1	1	0	0	0	0	0	0	0	0
FBgn0031305	33290	protein_coding	2L	Iris	-0.000717517	0.134944	-0.00531716	0.995758	1	0.32803	0.322953	0.984089	0	0	0	0.96886	0
FBgn0031337	33325	protein_coding	2L	CG14346	-0.0448742	0.384364	-0.116749	0.907059	1	5.1209	5.5076	3.93635	5.10038	6.32596	5.37191	5.81316	5.33773
FBgn0031392	33390	protein_coding	2L	AIF	0.00584567	0.10709	0.0545866	0.956468	1	4423.77	4405.67	4541.57	4241.48	4488.27	4572.57	4281.39	4363.06
FBgn0031406	33407	protein_coding	2L	Send1	-0.0113739	0.141499	-0.0803814	0.935934	1	0	0.358127	0	0	0	1.07438	0	0
FBgn0031410	33411	protein_coding	2L	CG17237	0	0.134944	0	1	1	0	0	0	0	0	0	0	0
FBgn0031479	33493	protein_coding	2L	Prx6005	0.0118498	0.158286	0.0748632	0.940324	1	359.966	356.934	325.733	367.227	386.938	369.587	326.506	374.709
FBgn0031512	33537	protein_coding	2L	CG15404	0	0.134944	0	1	1	0	0	0	0	0	0	0	0
FBgn0031523	33548	protein_coding	2L	CG15408	0.00476821	0.136118	0.03503	0.972056	1	1.04291	0.96886	0	1.02008	2.10865	0	2.90658	0
FBgn0031526	33551	protein_coding	2L	CG8838	-0.0358815	0.386758	-0.0927751	0.926082	1	8.16855	8.48681	5.90453	11.2208	7.38029	8.59505	12.5952	4.27019
FBgn0031610	33657	protein_coding	2L	Paris	-0.00746205	0.101645	-0.0734129	0.941478	1	1021.22	1027.08	1023.45	1033.34	1006.88	1055.04	922.355	1103.84
FBgn0031626	33675	protein_coding	2L	CG15631	-0.000968387	0.155901	-0.00621154	0.995044	1	0.351442	0.355849	0	0	1.05433	0	0	1.06755
FBgn0031644	33694	protein_coding	2L	CG15625	0.0302165	0.297144	0.10169	0.919003	1	2.76587	2.49778	0	4.0803	4.21731	3.22314	0	4.27019
FBgn0031723	33791	protein_coding	2L	CG7251	0	0.134944	0	1	1	0	0	0	0	0	0	0	0
FBgn0031728	33796	protein_coding	2L	Hsp60C	-0.00285178	0.1562	-0.0182573	0.985434	1	0.32803	0.355849	0.984089	0	0	0	0	1.06755
FBgn0031729	33797	protein_coding	2L	CG12511	0	0.134944	0	1	1	0	0	0	0	0	0	0	0
FBgn0031733	33802	protein_coding	2L	CG14006	0	0.134944	0	1	1	0	0	0	0	0	0	0	0
FBgn0031757	33832	protein_coding	2L	Ucp4C	0	0.134944	0	1	1	0	0	0	0	0	0	0	0
FBgn0031941	34054	protein_coding	2L	ATPsynGL	0	0.134944	0	1	1	0	0	0	0	0	0	0	0
FBgn0031946	34061	protein_coding	2L	CG7164	0	0.134944	0	1	1	0	0	0	0	0	0	0	0
FBgn0031971	34089	protein_coding	2L	Sirup	-0.0128239	0.129324	-0.0991614	0.92101	1	622.096	628.179	662.292	629.387	574.608	659.67	572.596	652.271
FBgn0031997	34116	protein_coding	2L	PGAP5	0.0102922	0.155548	0.0661673	0.947245	1	706.248	700.927	676.069	648.768	793.908	719.835	697.579	685.365
FBgn0032039	34164	protein_coding	2L	CG13385	-0.000717517	0.134944	-0.00531716	0.995758	1	0.340025	0.322953	0	1.02008	0	0	0.96886	0
FBgn0032057	34194	protein_coding	2L	CG9287	-0.000717517	0.134944	-0.00531716	0.995758	1	0.691468	0.716254	0	1.02008	1.05433	2.14876	0	0
FBgn0032072	34209	protein_coding	2L	CG9483	-0.000717517	0.134944	-0.00531716	0.995758	1	0.32803	0.355849	0.984089	0	0	0	0	1.06755
FBgn0032080	34217	protein_coding	2L	CG9525	0	0.134944	0	1	1	0	0	0	0	0	0	0	0
FBgn0032086	34224	protein_coding	2L	CG17906	0.00380804	0.333973	0.0114022	0.990903	1	1.73438	1.68284	0	2.04015	3.16298	1.07438	2.90658	1.06755
FBgn0032125	34270	protein_coding	2L	Cpr30B	0	0.134944	0	1	1	0	0	0	0	0	0	0	0
FBgn0032175	34334	protein_coding	2L	CG13131	-0.000717517	0.134944	-0.00531716	0.995758	1	0.340025	0.355849	0	1.02008	0	0	0	1.06755
FBgn0032205	34374	protein_coding	2L	CG4957	0.0188222	0.222574	0.0845661	0.932606	1	295.81	291.499	277.513	267.26	342.656	293.306	310.035	271.157
FBgn0032281	34467	protein_coding	2L	CG17107	0	0.134944	0	1	1	0	0	0	0	0	0	0	0
FBgn0032337	34538	protein_coding	2L	AstCC	0	0.134944	0	1	1	0	0	0	0	0	0	0	0
FBgn0032360	34567	protein_coding	2L	CG14926	0	0.134944	0	1	1	0	0	0	0	0	0	0	0
FBgn0032369	34583	protein_coding	2L	CG6614	-0.000717517	0.134944	-0.00531716	0.995758	1	0.340025	0.355849	0	1.02008	0	0	0	1.06755
FBgn0032431	34657	protein_coding	2L	CG5435	0.0418143	0.385766	0.108393	0.913684	1	5.1209	4.7959	3.93635	5.10038	6.32596	5.37191	5.81316	3.20264
FBgn0032553	34864	protein_coding	2L	CG4480	0	0.134944	0	1	1	0	0	0	0	0	0	0	0
FBgn0032577	34940	protein_coding	2L	CG13244	0	0.134944	0	1	1	0	0	0	0	0	0	0	0
FBgn0032582	34959	protein_coding	2L	CG13258	-0.000879807	0.148893	-0.005909	0.995285	1	0.679472	0.678802	0.984089	0	1.05433	0	0.96886	1.06755
FBgn0032600	35004	protein_coding	2L	BuGZ	-0.000334742	0.0617415	-0.00542167	0.995674	1	2884.2	2883.89	2750.53	2827.65	3074.42	2809.51	3002.5	2839.67
FBgn0032632	35040	protein_coding	2L	CG6380	0	0.134944	0	1	1	0	0	0	0	0	0	0	0
FBgn0032637	35048	protein_coding	2L	CG5050	-0.00669946	0.312257	-0.021455	0.982883	1	1.67556	1.71801	2.95227	1.02008	1.05433	2.14876	1.93772	1.06755
FBgn0032658	35074	protein_coding	2L	CG5681	-0.000717517	0.134944	-0.00531716	0.995758	1	0.351442	0.355849	0	0	1.05433	0	0	1.06755
FBgn0032669	35087	protein_coding	2L	CG15155	-0.000717517	0.134944	-0.00531716	0.995758	1	0.351442	0.322953	0	0	1.05433	0	0.96886	0
FBgn0032680	35101	protein_coding	2L	Ntf-2r	-0.000717517	0.134944	-0.00531716	0.995758	1	0.32803	0.355849	0.984089	0	0	0	0	1.06755
FBgn0032744	35172	protein_coding	2L	Ttc19	0.0188198	0.154879	0.121513	0.903285	1	198.625	195.712	201.738	193.814	200.322	178.347	220.9	187.888
FBgn0032769	35206	protein_coding	2L	CG10750	-0.000717517	0.134944	-0.00531716	0.995758	1	0.351442	0.355849	0	0	1.05433	0	0	1.06755
FBgn0032788	35229	protein_coding	2L	CG13084	0	0.134944	0	1	1	0	0	0	0	0	0	0	0
FBgn0032796	35237	protein_coding	2L	cyst	0.00506103	0.0990437	0.051099	0.959247	1	3984.67	3971.31	4095.78	4008.9	3849.35	4231.99	3355.16	4326.77
FBgn0032809	35251	protein_coding	2L	CG13078	0	0.134944	0	1	1	0	0	0	0	0	0	0	0
FBgn0032835	35281	protein_coding	2L	CG16772	0.00180358	0.225804	0.00798739	0.993627	1	0.702885	0.68108	0	0	2.10865	1.07438	0.96886	0
FBgn0032955	35417	protein_coding	2L	CG2201	-0.008003	0.0891841	-0.0897357	0.928497	1	4969.12	4996.46	4565.19	4921.87	5420.29	4812.15	5268.66	4908.58
FBgn0033043	35516	protein_coding	2R	Or42b	0	0.134944	0	1	1	0	0	0	0	0	0	0	0
FBgn0033165	35659	protein_coding	2R	CG11113	0	0.134944	0	1	1	0	0	0	0	0	0	0	0
FBgn0033168	35663	protein_coding	2R	CG11145	0	0.134944	0	1	1	0	0	0	0	0	0	0	0
FBgn0033177	35672	protein_coding	2R	CG11141	0.00436384	0.102622	0.0425234	0.966081	1	2130.33	2124.41	2061.67	2221.73	2107.6	2227.19	1795.3	2350.74
FBgn0033277	35802	protein_coding	2R	CG14760	-0.00810435	0.292345	-0.0277218	0.977884	1	1.99159	2.07386	4.92044	0	1.05433	2.14876	1.93772	2.13509
FBgn0033296	35829	protein_coding	2R	Mal-A7	-0.000717517	0.134944	-0.00531716	0.995758	1	0.351442	0.358127	0	0	1.05433	1.07438	0	0
FBgn0033364	35907	protein_coding	2R	CG13747	0	0.134944	0	1	1	0	0	0	0	0	0	0	0
FBgn0033375	35920	protein_coding	2R	CG8078	0.0174988	0.146238	0.11966	0.904753	1	246.266	243.282	264.72	262.16	211.92	223.471	248.028	258.346
FBgn0033467	36034	protein_coding	2R	Pdrg1	0.0183639	0.20604	0.0891279	0.92898	1	324.059	319.914	380.842	318.264	273.071	315.868	260.623	383.249
FBgn0033469	36036	protein_coding	2R	CG12133	-0.000717517	0.134944	-0.00531716	0.995758	1	0.340025	0.322953	0	1.02008	0	0	0.96886	0
FBgn0033471	36038	protein_coding	2R	CG12134	-0.00306002	0.132396	-0.0231126	0.98156	1	951.06	953.699	1040.18	1018.04	794.962	1071.16	831.282	958.657
FBgn0033473	36042	protein_coding	2R	CG12128	-0.00790848	0.0827045	-0.0956233	0.92382	1	1576.59	1585.85	1630.63	1650.48	1448.65	1671.74	1534.67	1551.14
FBgn0033521	36101	protein_coding	2R	CG12896	-0.0212753	0.286904	-0.0741549	0.940887	1	42.3056	42.9467	29.5227	51.0038	46.3904	36.529	47.4742	44.837
FBgn0033527	36108	protein_coding	2R	CG11777	0.0043905	0.140738	0.0311962	0.975113	1	791.636	789.023	672.133	846.663	856.113	803.637	770.244	793.187
FBgn0033538	36121	protein_coding	2R	CG11883	-0.0120515	0.165212	-0.0729455	0.941849	1	1256.1	1266.9	1129.73	1267.95	1370.62	1322.56	1400.97	1077.15
FBgn0033572	36161	protein_coding	2R	polyph	0	0.134944	0	1	1	0	0	0	0	0	0	0	0
FBgn0033580	36169	protein_coding	2R	CG13231	0	0.134944	0	1	1	0	0	0	0	0	0	0	0
FBgn0033640	36245	protein_coding	2R	CG13198	0	0.134944	0	1	1	0	0	0	0	0	0	0	0
FBgn0033648	36254	protein_coding	2R	Ir48b	0	0.134944	0	1	1	0	0	0	0	0	0	0	0
FBgn0033741	36365	protein_coding	2R	CG8545	-0.0190428	0.155564	-0.122411	0.902573	1	4326.95	4387.48	4973.58	4814.76	3192.5	4764.88	3655.51	4742.04
FBgn0033752	36376	protein_coding	2R	CG8569	-0.00472852	0.0844899	-0.0559655	0.955369	1	1472.06	1477.07	1383.63	1498.49	1534.05	1534.22	1397.1	1499.9
FBgn0033770	36401	protein_coding	2R	wuc	0	0.134944	0	1	1	0	0	0	0	0	0	0	0
FBgn0033817	36467	protein_coding	2R	GstE14	-0.045263	0.385388	-0.117448	0.906505	1	5.75412	6.18412	5.90453	7.14053	4.21731	4.29752	6.78202	7.47283
FBgn0033818	36469	protein_coding	2R	CG4712	0	0.134944	0	1	1	0	0	0	0	0	0	0	0
FBgn0033820	36471	protein_coding	2R	CG4716	-0.000717517	0.134944	-0.00531716	0.995758	1	0.32803	0.355849	0.984089	0	0	0	0	1.06755
FBgn0033856	36510	protein_coding	2R	CG13334	0.00291862	0.161224	0.0181029	0.985557	1	1.00808	0.96886	0.984089	2.04015	0	0	2.90658	0
FBgn0033888	36549	protein_coding	2R	CG18568	-0.00106579	0.179689	-0.0059313	0.995268	1	0.351442	0.322953	0	0	1.05433	0	0.96886	0
FBgn0033955	36630	protein_coding	2R	Targ	0	0.134944	0	1	1	0	0	0	0	0	0	0	0
FBgn0034001	36688	protein_coding	2R	mRpL41	-0.0187357	0.161962	-0.115679	0.907907	1	224.348	227.302	245.038	221.356	206.648	226.694	257.717	197.496
FBgn0034029	36722	protein_coding	2R	eIF2Bgamma	-0.00116734	0.116969	-0.00997985	0.992037	1	901.11	901.494	874.855	871.145	957.329	899.257	974.673	830.551
FBgn0034086	36792	protein_coding	2R	CG8441	0.00108257	0.247227	0.00437887	0.996506	1	1108.81	1108.21	1503.69	1198.59	624.162	1297.85	801.247	1225.54
FBgn0034095	36801	protein_coding	2R	CG15701	0.0107744	0.36694	0.0293629	0.976575	1	14.8605	14.6664	15.7454	20.4015	8.43462	10.7438	19.3772	13.8781
FBgn0034122	36834	protein_coding	2R	CG15711	0	0.134944	0	1	1	0	0	0	0	0	0	0	0
FBgn0034127	36839	protein_coding	2R	CG7848	0	0.134944	0	1	1	0	0	0	0	0	0	0	0
FBgn0034144	36859	protein_coding	2R	CG5089	-0.000717517	0.134944	-0.00531716	0.995758	1	0.340025	0.322953	0	1.02008	0	0	0.96886	0
FBgn0034157	36880	protein_coding	2R	resilin	-0.000898544	0.225705	-0.00398106	0.996824	1	1.03149	1.03465	0	2.04015	1.05433	0	0.96886	2.13509
FBgn0034243	36989	protein_coding	2R	Ns2	0.00952234	0.0804101	0.118422	0.905733	1	2013.87	2000.64	2116.77	2116.66	1808.17	2023.06	2063.67	1915.18
FBgn0034248	36995	protein_coding	2R	CG14483	-0.016206	0.17818	-0.0909532	0.92753	1	410.84	415.96	458.585	469.235	304.7	414.711	404.015	429.154
FBgn0034274	37024	protein_coding	2R	CG10931	-0.00163519	0.179807	-0.00909414	0.992744	1	0.340025	0.355849	0	1.02008	0	0	0	1.06755
FBgn0034312	37081	protein_coding	2R	CG10916	-0.0152328	0.153145	-0.0994665	0.920768	1	239.647	242.179	251.927	221.356	245.658	240.661	260.623	225.252
FBgn0034323	37094	protein_coding	2R	CG18537	0.000253571	0.162184	0.00156347	0.998753	1	0.32803	0.322953	0.984089	0	0	0	0.96886	0
FBgn0034325	37096	protein_coding	2R	CG18539	-0.000717517	0.134944	-0.00531716	0.995758	1	0.340025	0.358127	0	1.02008	0	1.07438	0	0
FBgn0034326	37097	protein_coding	2R	CG18540	0	0.134944	0	1	1	0	0	0	0	0	0	0	0
FBgn0034360	37135	protein_coding	2R	CG10927	0.00503312	0.157757	0.0319043	0.974548	1	283.989	283.121	253.895	306.023	292.049	306.199	243.184	299.981
FBgn0034402	37178	protein_coding	2R	CG15084	0.0140215	0.149759	0.0936271	0.925405	1	436.381	432.33	508.774	435.572	364.797	461.984	406.921	428.086
FBgn0034459	37253	protein_coding	2R	TTLL6A	0	0.134944	0	1	1	0	0	0	0	0	0	0	0
FBgn0034472	37268	protein_coding	2R	CG8517	-0.000717517	0.134944	-0.00531716	0.995758	1	0.351442	0.322953	0	0	1.05433	0	0.96886	0
FBgn0034506	37308	protein_coding	2R	CG13870	-0.000894052	0.150046	-0.00595852	0.995246	1	0.32803	0.355849	0.984089	0	0	0	0	1.06755
FBgn0034509	37311	protein_coding	2R	Obp57c	0	0.134944	0	1	1	0	0	0	0	0	0	0	0
FBgn0034510	37312	protein_coding	2R	CG13426	0	0.134944	0	1	1	0	0	0	0	0	0	0	0
FBgn0034548	37351	protein_coding	2R	CG13443	0	0.134944	0	1	1	0	0	0	0	0	0	0	0
FBgn0034576	37385	protein_coding	2R	ND-B14.7	-0.00836488	0.0944482	-0.0885657	0.929427	1	1239.87	1246.62	1250.78	1236.33	1232.51	1232.32	1395.16	1112.38
FBgn0034592	37405	protein_coding	2R	CG9406	0	0.134944	0	1	1	0	0	0	0	0	0	0	0
FBgn0034710	37538	protein_coding	2R	Alp7	0.0188114	0.183114	0.10273	0.918177	1	0.351442	0	0	0	1.05433	0	0	0
FBgn0034739	37576	protein_coding	2R	CG3927	-0.00309245	0.239186	-0.0129291	0.989684	1	1.0195	1.03693	0.984089	1.02008	1.05433	1.07438	0.96886	1.06755
FBgn0034743	37580	protein_coding	2R	RpS16	0.000583751	0.0969634	0.00602033	0.995197	1	18541.6	18533.5	18273.5	17215.8	20135.5	18381.6	19892.6	17326.3
FBgn0034766	37605	protein_coding	2R	Obp59a	0.0370291	0.337261	0.109794	0.912573	1	2.70705	2.4626	2.95227	3.06023	2.10865	2.14876	0.96886	4.27019
FBgn0034807	37651	protein_coding	2R	CG9897	0	0.134944	0	1	1	0	0	0	0	0	0	0	0
FBgn0034834	37681	protein_coding	2R	LS2	0	0.134944	0	1	1	0	0	0	0	0	0	0	0
FBgn0034838	37685	protein_coding	2R	CG12782	-0.000717517	0.134944	-0.00531716	0.995758	1	0.32803	0.322953	0.984089	0	0	0	0.96886	0
FBgn0034841	37689	protein_coding	2R	atlas	0	0.134944	0	1	1	0	0	0	0	0	0	0	0
FBgn0034844	37692	protein_coding	2R	CG9861	0	0.134944	0	1	1	0	0	0	0	0	0	0	0
FBgn0034850	37698	protein_coding	2R	CG9875	-0.000717517	0.134944	-0.00531716	0.995758	1	0.351442	0.322953	0	0	1.05433	0	0.96886	0
FBgn0034871	37721	protein_coding	2R	CG3906	0	0.134944	0	1	1	0	0	0	0	0	0	0	0
FBgn0034877	37728	protein_coding	2R	levy	-0.0103245	0.11069	-0.0932742	0.925686	1	4082.72	4112.28	4267.99	4020.12	3960.05	4023.56	4650.53	3662.75
FBgn0034900					0	0.134944	0	1	1	0	0	0	0	0	0	0	0
FBgn0034901	37760	protein_coding	2R	CG11300	0	0.134944	0	1	1	0	0	0	0	0	0	0	0
FBgn0034990	37877	protein_coding	2R	CG11406	9.91323e-05	0.22459	0.000441393	0.999648	1	1.0075	1.00176	1.96818	0	1.05433	0	1.93772	1.06755
FBgn0035005	37900	protein_coding	2R	CG3483	0	0.134944	0	1	1	0	0	0	0	0	0	0	0
FBgn0035009	37904	protein_coding	2R	CG16837	0	0.134944	0	1	1	0	0	0	0	0	0	0	0
FBgn0035012	37907	protein_coding	2R	CG13590	0	0.134944	0	1	1	0	0	0	0	0	0	0	0
FBgn0035014	37911	protein_coding	2R	CG13581	0	0.134944	0	1	1	0	0	0	0	0	0	0	0
FBgn0035016	37914	protein_coding	2R	CG4612	0.0130746	0.153433	0.0852138	0.932091	1	2704.68	2679.73	3030.99	2790.93	2292.11	2978.18	2266.16	2794.84
FBgn0035068	37971	protein_coding	2R	CG12849	0	0.134944	0	1	1	0	0	0	0	0	0	0	0
FBgn0035084	37990	protein_coding	2R	CG15861	-0.0197883	0.243326	-0.0813245	0.935184	1	72.6635	73.6613	61.0135	66.3049	90.6721	66.6116	77.5088	76.8633
FBgn0035148	38077	protein_coding	3L	CG3402	0.0100432	0.0937518	0.107126	0.914689	1	1926.79	1912.97	1928.81	1849.4	2002.17	1864.05	1984.23	1890.62
FBgn0035162	38093	protein_coding	3L	Sf3b3	-0.00569897	0.0672731	-0.0847139	0.932489	1	5362.54	5384.75	5344.59	5417.62	5325.41	5842.48	4975.1	5336.66
FBgn0035164	38095	protein_coding	3L	CG13901	0.00585717	0.168737	0.0347118	0.97231	1	690.829	688.294	787.271	753.836	531.381	775.703	591.005	698.175
FBgn0035263	38217	protein_coding	3L	CG12035	0	0.134944	0	1	1	0	0	0	0	0	0	0	0
FBgn0035279	38239	protein_coding	3L	Cpr62Ba	0	0.134944	0	1	1	0	0	0	0	0	0	0	0
FBgn0035315	38280	protein_coding	3L	CG8960	0.0288128	0.356634	0.0807908	0.935608	1	171.501	166.747	150.566	182.594	181.344	179.422	130.796	190.023
FBgn0035380	38351	protein_coding	3L	CG9970	-0.000717517	0.134944	-0.00531716	0.995758	1	0.32803	0.355849	0.984089	0	0	0	0	1.06755
FBgn0035384	38356	protein_coding	3L	CG2113	0	0.134944	0	1	1	0	0	0	0	0	0	0	0
FBgn0035401	38374	protein_coding	3L	Alg2	0.0144345	0.11831	0.122006	0.902894	1	872.385	863.523	881.743	910.928	824.484	907.852	877.787	804.93
FBgn0035423	38398	protein_coding	3L	eIF1	-0.000530572	0.151737	-0.00349664	0.99721	1	1057.98	1057.93	915.202	1025.18	1233.56	986.282	1204.29	983.21
FBgn0035498	38488	protein_coding	3L	Fit1	0.00760683	0.073813	0.103055	0.917919	1	3000.33	2984.41	2793.83	3067.37	3139.79	2863.23	2854.26	3235.73
FBgn0035510	38508	protein_coding	3L	Cpr64Aa	0	0.134944	0	1	1	0	0	0	0	0	0	0	0
FBgn0035567	38571	protein_coding	3L	CG7514	0	0.134944	0	1	1	0	0	0	0	0	0	0	0
FBgn0035568	38572	protein_coding	3L	CG18418	0	0.134944	0	1	1	0	0	0	0	0	0	0	0
FBgn0035594	38604	protein_coding	3L	CG4597	0	0.134944	0	1	1	0	0	0	0	0	0	0	0
FBgn0035661	38679	protein_coding	3L	CG10477	0	0.134944	0	1	1	0	0	0	0	0	0	0	0
FBgn0035663	38681	protein_coding	3L	CG6462	0	0.134944	0	1	1	0	0	0	0	0	0	0	0
FBgn0035697	38728	protein_coding	3L	CG10163	0	0.134944	0	1	1	0	0	0	0	0	0	0	0
FBgn0035722	38758	protein_coding	3L	CG10075	-0.0100456	0.112614	-0.0892038	0.92892	1	594.82	598.944	591.437	579.403	613.618	644.629	615.226	536.976
FBgn0035753	38794	protein_coding	3L	RpL18	-0.00518264	0.0968202	-0.0535285	0.957311	1	20880.4	20955.9	19670	20061.8	22909.5	20999.9	23499.7	18368.2
FBgn0035772	38820	protein_coding	3L	Sh3beta	-0.00450062	0.107362	-0.0419198	0.966563	1	1609.52	1614.19	1652.28	1550.52	1625.77	1517.03	1811.77	1513.78
FBgn0035791	38842	protein_coding	3L	CG8539	0.00650884	0.197472	0.0329609	0.973706	1	1.37094	1.29181	0.984089	1.02008	2.10865	0	3.87544	0
FBgn0035866	38931	protein_coding	3L	Arl5	0.00548731	0.0749901	0.0731738	0.941668	1	2208.66	2200.43	2101.03	2204.38	2320.57	2268.02	2063.67	2269.6
FBgn0035879	38945	protein_coding	3L	GAPcenA	-0.00745965	0.075931	-0.0982425	0.92174	1	2981.7	2997.88	3174.67	3074.51	2695.91	3063.06	2952.12	2978.45
FBgn0035915	38986	protein_coding	3L	S-Lap1	0	0.134944	0	1	1	0	0	0	0	0	0	0	0
FBgn0035916	38987	protein_coding	3L	GAPsec	0.00315124	0.122868	0.0256473	0.979539	1	1422.79	1419.75	1417.09	1464.83	1386.44	1479.42	1363.19	1416.63
FBgn0035954	39036	protein_coding	3L	Doc3	0.0128388	0.371692	0.0345416	0.972445	1	87.053	85.8476	70.8544	78.5459	111.759	69.8348	106.575	81.1335
FBgn0035959	39043	protein_coding	3L	CG4911	0.00471886	0.114608	0.0411739	0.967157	1	8661.86	8632.95	7912.07	8470.71	9602.81	8642.32	8021.19	9235.34
FBgn0036015	39115	protein_coding	3L	CG3088	-0.000717517	0.134944	-0.00531716	0.995758	1	0.32803	0.355849	0.984089	0	0	0	0	1.06755
FBgn0036016	39116	protein_coding	3L	CG3306	0.000281799	0.158831	0.00177421	0.998584	1	0.32803	0.322953	0.984089	0	0	0	0.96886	0
FBgn0036019	39120	protein_coding	3L	Or67b	0	0.134944	0	1	1	0	0	0	0	0	0	0	0
FBgn0036085	39197	protein_coding	3L	CG6527	-0.000717517	0.134944	-0.00531716	0.995758	1	0.340025	0.322953	0	1.02008	0	0	0.96886	0
FBgn0036091	39205	protein_coding	3L	CG18628	0.00559516	0.222153	0.0251861	0.979907	1	1.03149	0.96886	0	2.04015	1.05433	0	2.90658	0
FBgn0036138	39256	protein_coding	3L	CG14143	0.00238828	0.192459	0.0124093	0.990099	1	1.03091	1.00176	0.984089	0	2.10865	0	1.93772	1.06755
FBgn0036143	39261	protein_coding	3L	CG14142	-0.000717517	0.134944	-0.00531716	0.995758	1	0.340025	0.322953	0	1.02008	0	0	0.96886	0
FBgn0036158	39277	protein_coding	3L	CG6149	0	0.134944	0	1	1	0	0	0	0	0	0	0	0
FBgn0036159	39278	protein_coding	3L	CG7557	0	0.134944	0	1	1	0	0	0	0	0	0	0	0
FBgn0036176	2768978	protein_coding	3L	CG7377	0	0.134944	0	1	1	0	0	0	0	0	0	0	0
FBgn0036177	2768979	protein_coding	3L	CG33268	0	0.137593	0	1	1	0	0	0	0	0	0	0	0
FBgn0036198	39321	protein_coding	3L	crim	-0.00432559	0.161874	-0.0267219	0.978682	1	401.987	402.893	389.699	401.91	414.35	391.075	483.461	334.142
FBgn0036228	39355	protein_coding	3L	obst-G	0	0.134944	0	1	1	0	0	0	0	0	0	0	0
FBgn0036250	39378	protein_coding	3L	Ir68b	-0.000717517	0.134944	-0.00531716	0.995758	1	0.351442	0.355849	0	0	1.05433	0	0	1.06755
FBgn0036266	39397	protein_coding	3L	Tsen54	-0.00248681	0.115906	-0.0214555	0.982882	1	837.386	838.965	849.268	809.94	852.95	811.158	808.998	896.739
FBgn0036343	39487	protein_coding	3L	CG14115	0	0.134944	0	1	1	0	0	0	0	0	0	0	0
FBgn0036403	39556	protein_coding	3L	CG6661	-0.000880101	0.148917	-0.00591002	0.995285	1	0.351442	0.322953	0	0	1.05433	0	0.96886	0
FBgn0036428	39588	protein_coding	3L	Gbs-70E	0.000797997	0.0950333	0.00839703	0.9933	1	9037.74	9032.57	8690.49	8463.57	9959.17	8852.9	8768.19	9476.61
FBgn0036491	39660	protein_coding	3L	Best4	0	0.134944	0	1	1	0	0	0	0	0	0	0	0
FBgn0036527	39713	protein_coding	3L	CG7304	0	0.134944	0	1	1	0	0	0	0	0	0	0	0
FBgn0036590	39786	protein_coding	3L	CG13065	0	0.134944	0	1	1	0	0	0	0	0	0	0	0
FBgn0036652	39863	protein_coding	3L	CG13032	0.00306139	0.309304	0.0098977	0.992103	1	1.72296	1.68284	0	3.06023	2.10865	1.07438	2.90658	1.06755
FBgn0036655	39867	protein_coding	3L	CG13031	0	0.134944	0	1	1	0	0	0	0	0	0	0	0
FBgn0036707	39927	protein_coding	3L	CG13724	0	0.134944	0	1	1	0	0	0	0	0	0	0	0
FBgn0036733	39955	protein_coding	3L	U4-U6-60K	-0.00838728	0.118446	-0.0708108	0.943548	1	3184.87	3204.66	3589.96	3318.31	2646.36	3517.52	2769.97	3326.47
FBgn0036750	39974	protein_coding	3L	CG6034	-0.000717517	0.134944	-0.00531716	0.995758	1	0.351442	0.322953	0	0	1.05433	0	0.96886	0
FBgn0036807	40038	protein_coding	3L	CG6893	0	0.134944	0	1	1	0	0	0	0	0	0	0	0
FBgn0036808	40039	protein_coding	3L	Dic4	0	0.134944	0	1	1	0	0	0	0	0	0	0	0
FBgn0036819	40052	protein_coding	3L	Dysb	0.00925521	0.13664	0.0677341	0.945997	1	354.974	352.804	396.588	317.244	351.091	348.099	342.008	368.304
FBgn0036850	40087	protein_coding	3L	Gem2	-0.0110795	0.172829	-0.0641064	0.948885	1	358.65	361.343	283.418	354.986	437.546	353.471	363.323	367.236
FBgn0036853	40091	protein_coding	3L	mRpL21	0.0122556	0.123145	0.0995215	0.920724	1	1130.71	1121.28	1198.62	1209.81	983.687	1193.64	1049.28	1120.92
FBgn0036871	40113	protein_coding	3L	CG14096	-0.0252702	0.243979	-0.103575	0.917506	1	2.71789	3.08017	3.93635	0	4.21731	4.29752	3.87544	1.06755
FBgn0036895	40142	protein_coding	3L	ms(3)76Cc	0.0202637	0.391606	0.0517452	0.958732	1	8.79946	8.58094	11.8091	5.10038	9.48894	6.44629	9.6886	9.60792
FBgn0036998	40269	protein_coding	3L	CG5969	-0.00924198	0.130375	-0.0708879	0.943487	1	1656.01	1666.77	1610.95	1504.61	1852.45	1660.99	1708.1	1631.21
FBgn0037013	40284	protein_coding	3L	CG13250	0	0.134944	0	1	1	0	0	0	0	0	0	0	0
FBgn0037023	40298	protein_coding	3L	CG3698	0	0.134944	0	1	1	0	0	0	0	0	0	0	0
FBgn0037037	40316	protein_coding	3L	CG10588	0	0.134944	0	1	1	0	0	0	0	0	0	0	0
FBgn0037059	40341	protein_coding	3L	CG10510	-0.000717517	0.134944	-0.00531716	0.995758	1	0.351442	0.322953	0	0	1.05433	0	0.96886	0
FBgn0037073	40360	protein_coding	3L	Tsr1	-0.00275509	0.0989397	-0.0278462	0.977785	1	6222.3	6235.2	6684.91	6575.41	5406.59	6931.91	5631.02	6142.66
FBgn0037143	40440	pseudogene	3L	CR7448	-0.00206958	0.155857	-0.0132788	0.989405	1	0.656059	0.678802	1.96818	0	0	0	0.96886	1.06755
FBgn0037172	40477	protein_coding	3L	ND-B14.5AL	-0.000717517	0.134944	-0.00531716	0.995758	1	0.340025	0.322953	0	1.02008	0	0	0.96886	0
FBgn0037248	40562	protein_coding	3R	srl	0.00895459	0.0948489	0.094409	0.924784	1	9184.38	9126.94	8538.94	9060.32	9953.9	9689.84	8220.78	9470.2
FBgn0037260	40574	protein_coding	3R	Mur82C	0	0.134944	0	1	1	0	0	0	0	0	0	0	0
FBgn0037358	40695	protein_coding	3R	elm	-0.000592095	0.116473	-0.00508356	0.995944	1	2479.34	2480.39	2484.82	2386.98	2566.23	2509.75	2448.31	2483.11
FBgn0037391	40733	protein_coding	3R	CG2017	0.0165411	0.150158	0.110158	0.912284	1	503.386	497.151	506.806	544.721	458.632	458.761	583.254	449.437
FBgn0037397	40742	pseudogene	3R	CR1075	0.00269967	0.222314	0.0121435	0.990311	1	1.03091	1.00176	0.984089	0	2.10865	0	1.93772	1.06755
FBgn0037456	40805	protein_coding	3R	CG1138	0	0.134944	0	1	1	0	0	0	0	0	0	0	0
FBgn0037477	40856	protein_coding	3R	CG14610	0.00204086	0.288078	0.00708439	0.994348	1	0.351442	0.322953	0	0	1.05433	0	0.96886	0
FBgn0037493	40877	pseudogene	3R	CR10032	0	0.134944	0	1	1	0	0	0	0	0	0	0	0
FBgn0037512	40915	protein_coding	3R	CG2616	0	0.134944	0	1	1	0	0	0	0	0	0	0	0
FBgn0037526	40929	protein_coding	3R	ArgRS-m	0.00109663	0.118865	0.00922587	0.992639	1	958.365	957.487	930.948	1005.79	938.351	963.72	995.988	912.752
FBgn0037535	40944	protein_coding	3R	PIG-H	0.00182922	0.177976	0.0102779	0.9918	1	411.381	410.819	369.033	360.087	505.023	374.959	364.291	493.206
FBgn0037667	41100	protein_coding	3R	CG16734	0.00713473	0.162773	0.0438324	0.965038	1	300.396	298.902	266.688	288.682	345.819	323.389	261.592	311.724
FBgn0037731					0.00409135	0.362152	0.0112973	0.990986	1	30.1156	30.002	20.6659	28.5621	41.1187	26.8595	19.3772	43.7694
FBgn0037778	41228	protein_coding	3R	mtTFB2	0.0156257	0.1891	0.082632	0.934144	1	207.522	204.981	176.152	175.453	270.962	211.653	201.523	201.766
FBgn0037827	41284	protein_coding	3R	CG4073	0	0.134944	0	1	1	0	0	0	0	0	0	0	0
FBgn0037829	41287	protein_coding	3R	CG14691	-0.00087153	0.148218	-0.00588006	0.995308	1	0.340025	0.322953	0	1.02008	0	0	0.96886	0
FBgn0037857	41321	protein_coding	3R	Tengl4	0	0.136589	0	1	1	0	0	0	0	0	0	0	0
FBgn0037860	41324	protein_coding	3R	SdhCL	0	0.134944	0	1	1	0	0	0	0	0	0	0	0
FBgn0037892	41364	protein_coding	3R	mRpL40	0.018593	0.159598	0.116499	0.907257	1	550.133	542.957	665.244	552.881	432.274	574.794	561.939	492.139
FBgn0037911	41384	protein_coding	3R	CG10898	-0.00470435	0.0807824	-0.0582349	0.953562	1	1350.75	1355.26	1356.07	1310.8	1385.39	1434.3	1341.87	1289.6
FBgn0037943	41419	protein_coding	3R	CG14722	-0.0073722	0.126218	-0.0584086	0.953423	1	1407.96	1415.95	1489.91	1472.99	1260.97	1536.37	1206.23	1505.24
FBgn0037970	41449	protein_coding	3R	GC2	0.00035177	0.273658	0.00128544	0.998974	1	0.691468	0.678802	0	1.02008	1.05433	0	0.96886	1.06755
FBgn0037997	12797890	protein_coding	3R	CG14742	-0.000717517	0.134944	-0.00531716	0.995758	1	0.340025	0.358127	0	1.02008	0	1.07438	0	0
FBgn0038047	41530	protein_coding	3R	CG5245	-0.019351	0.235603	-0.0821338	0.93454	1	107.338	109.013	93.4884	102.008	126.519	111.736	87.1974	128.106
FBgn0038076	41563	protein_coding	3R	Cyp313a4	-0.000502469	0.135251	-0.00371509	0.997036	1	0.351442	0.355849	0	0	1.05433	0	0	1.06755
FBgn0038122	41619	protein_coding	3R	CG8138	-0.000717517	0.134944	-0.00531716	0.995758	1	0.351442	0.322953	0	0	1.05433	0	0.96886	0
FBgn0038127	41624	protein_coding	3R	CG8476	0	0.134944	0	1	1	0	0	0	0	0	0	0	0
FBgn0038160	41661	protein_coding	3R	CG9759	0	0.134944	0	1	1	0	0	0	0	0	0	0	0
FBgn0038189	41699	protein_coding	3R	Art6	0	0.134944	0	1	1	0	0	0	0	0	0	0	0
FBgn0038200	41712	protein_coding	3R	CG9920	0	0.134944	0	1	1	0	0	0	0	0	0	0	0
FBgn0038213	41730	protein_coding	3R	CG9624	0	0.134944	0	1	1	0	0	0	0	0	0	0	0
FBgn0038217	41734	protein_coding	3R	CG14840	0	0.134944	0	1	1	0	0	0	0	0	0	0	0
FBgn0038233	41756	protein_coding	3R	HtrA2	-0.00718375	0.146843	-0.0489213	0.960982	1	286.652	288.072	257.831	279.501	322.624	284.711	274.187	305.318
FBgn0038285	41815	protein_coding	3R	CG6974	-0.000717517	0.134944	-0.00531716	0.995758	1	0.32803	0.322953	0.984089	0	0	0	0.96886	0
FBgn0038290	41820	protein_coding	3R	CG6912	0.0275163	0.388569	0.0708146	0.943545	1	45.607	44.073	42.3158	42.8432	51.662	29.0083	87.1974	16.0132
FBgn0038301	41831	protein_coding	3R	CG6654	-0.00461658	0.0963131	-0.0479331	0.96177	1	1067.72	1071.78	1104.15	1135.34	963.655	1176.45	996.957	1041.93
FBgn0038303	41833	protein_coding	3R	SIDL	0.00568638	0.0852466	0.0667051	0.946816	1	2263.25	2254.22	2164.99	2183.98	2440.77	2320.66	2170.25	2271.74
FBgn0038306	41837	protein_coding	3R	Art3	-0.00736894	0.0879146	-0.0838193	0.9332	1	1748.84	1758.3	1755.61	1789.21	1701.68	1916.7	1669.35	1688.86
FBgn0038365	41912	protein_coding	3R	CG9593	0.00966129	0.372092	0.0259648	0.979285	1	5.1683	5.01333	0.984089	7.14053	7.38029	2.14876	9.6886	3.20264
FBgn0038385	41935	protein_coding	3R	Fbxl7	0.0305297	0.335934	0.09088	0.927588	1	195.001	189.648	232.245	138.73	214.028	146.116	240.277	182.55
FBgn0038386	41936	protein_coding	3R	CG5478	-0.00340248	0.215364	-0.0157987	0.987395	1	0.691468	0.716254	0	1.02008	1.05433	2.14876	0	0
FBgn0038463	42047	protein_coding	3R	CG3534	-0.00430791	0.109116	-0.0394803	0.968507	1	1144.39	1147.55	1076.59	1062.92	1293.66	1197.94	1177.17	1067.55
FBgn0038484	42072	protein_coding	3R	CG5246	0.00138057	0.13706	0.0100728	0.991963	1	0.702885	0.678802	0	0	2.10865	0	0.96886	1.06755
FBgn0038492	42080	protein_coding	3R	Mur89F	-0.0016693	0.188606	-0.00885074	0.992938	1	0.702885	0.716254	0	0	2.10865	2.14876	0	0
FBgn0038504	42093	protein_coding	3R	Sur-8	-0.00540803	0.0762929	-0.0708851	0.943489	1	1670.41	1676.55	1544.04	1679.05	1788.14	1677.11	1630.59	1721.95
FBgn0038530	42122	protein_coding	3R	AttD	-0.000717517	0.134944	-0.00531716	0.995758	1	0.679472	0.68108	0.984089	0	1.05433	1.07438	0.96886	0
FBgn0038567	42163	protein_coding	3R	CG14316	0	0.134944	0	1	1	0	0	0	0	0	0	0	0
FBgn0038685	42301	protein_coding	3R	CG14282	0.000283763	0.155365	0.00182643	0.998543	1	0.32803	0.322953	0.984089	0	0	0	0.96886	0
FBgn0038717	42336	protein_coding	3R	CG17751	-0.000717517	0.134944	-0.00531716	0.995758	1	0.351442	0.322953	0	0	1.05433	0	0.96886	0
FBgn0038718	42337	protein_coding	3R	CG17752	0.00139555	0.138583	0.0100701	0.991965	1	0.351442	0.322953	0	0	1.05433	0	0.96886	0
FBgn0038751	42375	protein_coding	3R	CG4770	0	0.134944	0	1	1	0	0	0	0	0	0	0	0
FBgn0038790	42416	protein_coding	3R	MtnC	0	0.134944	0	1	1	0	0	0	0	0	0	0	0
FBgn0038804	42432	protein_coding	3R	CG10877	-0.00917703	0.158601	-0.0578622	0.953858	1	211.446	212.694	216.499	210.136	207.702	227.769	237.371	172.943
FBgn0038834	42470	protein_coding	3R	RpS30	0.00710459	0.110312	0.0644045	0.948648	1	19894	19794.5	22650.8	20441.3	16589.8	19576.3	20516.6	19290.6
FBgn0038915	42579	protein_coding	3R	CG17819	0	0.134944	0	1	1	0	0	0	0	0	0	0	0
FBgn0038943	42611	protein_coding	3R	CG5391	0.000146659	0.199745	0.000734233	0.999414	1	0.32803	0.322953	0.984089	0	0	0	0.96886	0
FBgn0039002	42678	protein_coding	3R	CG17625	-0.0010832	0.2504	-0.00432589	0.996548	1	0.679472	0.68108	0.984089	0	1.05433	1.07438	0.96886	0
FBgn0039019	42696	protein_coding	3R	HP1c	-0.0115517	0.129987	-0.088868	0.929187	1	1162.53	1172.55	1375.76	1130.24	981.578	1229.09	1134.54	1154.02
FBgn0039041	42719	protein_coding	3R	CG13838	-0.000717517	0.134944	-0.00531716	0.995758	1	0.32803	0.322953	0.984089	0	0	0	0.96886	0
FBgn0039049	42728	protein_coding	3R	CG6726	0.0402544	0.371251	0.108429	0.913655	1	4.44143	4.07509	2.95227	5.10038	5.27163	1.07438	5.81316	5.33773
FBgn0039165	42877	protein_coding	3R	CG6204	0.00746988	0.151176	0.0494117	0.960591	1	596.409	593.191	573.724	569.202	646.302	620.992	573.565	585.015
FBgn0039271	43006	protein_coding	3R	CG11839	0.00781967	0.151733	0.0515356	0.958899	1	793.551	789.562	859.109	811.981	709.562	825.125	640.417	903.144
FBgn0039298	43036	protein_coding	3R	to	0	0.134944	0	1	1	0	0	0	0	0	0	0	0
FBgn0039398	43145	protein_coding	3R	CG14540	0	0.134944	0	1	1	0	0	0	0	0	0	0	0
FBgn0039425	43189	protein_coding	3R	Ald2	0	0.134944	0	1	1	0	0	0	0	0	0	0	0
FBgn0039454	43221	protein_coding	3R	CG14247	0	0.134944	0	1	1	0	0	0	0	0	0	0	0
FBgn0039462	43238	protein_coding	3R	CG14252	-0.0289385	0.240985	-0.120084	0.904416	1	62.9025	64.2234	61.9976	57.1243	69.5856	53.7191	71.6957	67.2554
FBgn0039472	43248	protein_coding	3R	CG17192	0	0.134944	0	1	1	0	0	0	0	0	0	0	0
FBgn0039552	43342	protein_coding	3R	CG12426	0.00639586	0.27595	0.0231776	0.981509	1	1.75721	1.68284	0	0	5.27163	1.07438	2.90658	1.06755
FBgn0039592	43389	protein_coding	3R	CG14062	0	0.134944	0	1	1	0	0	0	0	0	0	0	0
FBgn0039628	43430	protein_coding	3R	CG11841	-0.000904546	0.150889	-0.00599479	0.995217	1	0.679472	0.678802	0.984089	0	1.05433	0	0.96886	1.06755
FBgn0039651	43457	protein_coding	3R	Cyt-c1L	-0.00152313	0.27058	-0.00562911	0.995509	1	0.679472	0.68108	0.984089	0	1.05433	1.07438	0.96886	0
FBgn0039666	43474	protein_coding	3R	Diedel	0	0.134944	0	1	1	0	0	0	0	0	0	0	0
FBgn0039780	43625	protein_coding	3R	PH4alphaNE1	0.000363301	0.326125	0.00111399	0.999111	1	3.77221	3.75442	3.93635	0	7.38029	2.14876	4.8443	4.27019
FBgn0039783	43628	protein_coding	3R	PH4alphaNE2	0	0.134944	0	1	1	0	0	0	0	0	0	0	0
FBgn0039798	43646	protein_coding	3R	CG11313	0.00617736	0.285139	0.0216644	0.982716	1	1.68697	1.61477	2.95227	0	2.10865	0	4.8443	0
FBgn0039812	43667	protein_coding	3R	CG15548	0	0.134944	0	1	1	0	0	0	0	0	0	0	0
FBgn0039850	43714	protein_coding	3R	CG11333	0	0.134944	0	1	1	0	0	0	0	0	0	0	0
FBgn0039868	43735	protein_coding	3R	CG11563	-0.00680862	0.1361	-0.0500268	0.960101	1	1055.86	1061.57	1223.22	1061.9	882.472	1151.74	939.794	1093.17
FBgn0039958	3355094	protein_coding	2L	CG12567	-0.00636769	0.142827	-0.0445832	0.96444	1	4714.17	4735.63	4255.2	4370.01	5517.29	4724.05	4581.74	4901.11
FBgn0039987	3355004	pseudogene	3R	CR12798	0	0.134944	0	1	1	0	0	0	0	0	0	0	0
FBgn0040239	38628	protein_coding	3L	bc10	-0.0130601	0.118282	-0.110415	0.91208	1	1292.19	1304.02	1135.64	1296.52	1444.43	1359.09	1284.71	1268.25
FBgn0040251	53502	protein_coding	3R	Ugt302K1	0.0032979	0.25314	0.013028	0.989605	1	0.679472	0.645907	0.984089	0	1.05433	0	1.93772	0
FBgn0040319	53581	protein_coding	X	Gclc	0.00706502	0.105421	0.0670173	0.946568	1	3185.38	3170.32	3453.17	3343.81	2759.17	3473.47	2803.88	3233.6
FBgn0040365	31057	protein_coding	X	CG14628	-0.000738283	0.155392	-0.0047511	0.996209	1	0.351442	0.358127	0	0	1.05433	1.07438	0	0
FBgn0040383	31020	protein_coding	X	CG5254	0.0319577	0.299852	0.106578	0.915123	1	116.232	112.989	101.361	107.108	140.225	98.8431	157.924	82.2011
FBgn0040508	34689	protein_coding	2L	ACXC	0	0.134944	0	1	1	0	0	0	0	0	0	0	0
FBgn0040510	53432	protein_coding	2L	ACXA	0	0.134944	0	1	1	0	0	0	0	0	0	0	0
FBgn0040519	49992	protein_coding	2L	CG15219	0	0.134944	0	1	1	0	0	0	0	0	0	0	0
FBgn0040608	3772140	protein_coding	3R	CG14246	0	0.134944	0	1	1	0	0	0	0	0	0	0	0
FBgn0040628	50101	protein_coding	3R	CAH16	-0.000717517	0.134944	-0.00531716	0.995758	1	0.351442	0.358127	0	0	1.05433	1.07438	0	0
FBgn0040629	50102	protein_coding	3R	CAH5	0	0.134944	0	1	1	0	0	0	0	0	0	0	0
FBgn0040651	50124	protein_coding	X	CG15458	0	0.134944	0	1	1	0	0	0	0	0	0	0	0
FBgn0040653	50126	protein_coding	2R	Dso1	0	0.134944	0	1	1	0	0	0	0	0	0	0	0
FBgn0040682	12798232	protein_coding	3R	CG14664	-0.00128515	0.271964	-0.00472543	0.99623	1	1.03091	1.03465	0.984089	0	2.10865	0	0.96886	2.13509
FBgn0040718	50191	protein_coding	2L	CG15353	0	0.134944	0	1	1	0	0	0	0	0	0	0	0
FBgn0040743	50216	protein_coding	2R	CG15919	0.00101857	0.297813	0.00342017	0.997271	1	1.34753	1.32699	1.96818	1.02008	1.05433	1.07438	2.90658	0
FBgn0040773	50246	protein_coding	2R	COX7C	-0.0100843	0.130982	-0.0769902	0.938631	1	1666.36	1677.97	1543.05	1571.94	1884.08	1590.08	1835.02	1608.79
FBgn0040984	50458	protein_coding	2L	CG4440	-0.0282889	0.387822	-0.0729429	0.941852	1	71.3525	73.8491	85.6157	68.3451	60.0966	49.4215	81.3843	90.7414
FBgn0041102	43567	protein_coding	3R	ocn	-0.000717517	0.134944	-0.00531716	0.995758	1	0.340025	0.322953	0	1.02008	0	0	0.96886	0
FBgn0041164	38427	protein_coding	3L	armi	0	0.134944	0	1	1	0	0	0	0	0	0	0	0
FBgn0041188	41883	protein_coding	3R	Atx2	0.0110631	0.175662	0.0629796	0.949783	1	2826.27	2803.58	2765.29	2633.84	3079.69	2593.56	2451.22	3365.97
FBgn0041205	37967	protein_coding	2R	key	0.00841865	0.131609	0.0639673	0.948996	1	2632.72	2617.52	2961.12	2806.23	2130.79	2853.56	2308.79	2690.22
FBgn0041225	117339	protein_coding	3R	Gr94a	-0.000717517	0.134944	-0.00531716	0.995758	1	0.340025	0.322953	0	1.02008	0	0	0.96886	0
FBgn0041246	34545	protein_coding	2L	Gr32a	0.00313742	0.17835	0.0175914	0.985965	1	2.09724	2.03641	0	1.02008	5.27163	0	2.90658	3.20264
FBgn0041588	64874	protein_coding	3R	eIF2D	0.00436327	0.108694	0.0401427	0.967979	1	872.845	870.644	996.882	876.245	745.409	901.406	845.815	864.713
FBgn0041709	38294	protein_coding	3L	yellow-g	0	0.134944	0	1	1	0	0	0	0	0	0	0	0
FBgn0041780	43424	protein_coding	3R	Ssl2	-0.0432066	0.383488	-0.112667	0.910294	1	4.47684	4.7959	0.984089	6.12046	6.32596	5.37191	5.81316	3.20264
FBgn0042131	59169	protein_coding	3L	CG18808	-0.000624242	0.229619	-0.0027186	0.997831	1	1.35952	1.35988	0.984089	2.04015	1.05433	1.07438	1.93772	1.06755
FBgn0042173	246511	protein_coding	2R	CG18853	-0.0271388	0.26606	-0.102003	0.918755	1	163.56	167.281	217.484	184.634	88.5635	181.57	167.613	152.659
FBgn0042186	59224	protein_coding	2L	CG17239	0	0.137908	0	1	1	0	0	0	0	0	0	0	0
FBgn0042187	59225	protein_coding	2L	CG17234	0	0.134944	0	1	1	0	0	0	0	0	0	0	0
FBgn0043043	41536	protein_coding	3R	Desat2	-0.00332243	0.260672	-0.0127456	0.989831	1	1.0195	1.03693	0.984089	1.02008	1.05433	1.07438	0.96886	1.06755
FBgn0043069					0.0144154	0.218796	0.0658851	0.947469	1	102.979	101.972	101.361	97.9273	109.65	100.992	84.2908	120.633
FBgn0043532	246667	protein_coding	2R	Obp56i	-0.000717517	0.134944	-0.00531716	0.995758	1	0.351442	0.322953	0	0	1.05433	0	0.96886	0
FBgn0043535	246670	protein_coding	2R	Obp57a	0	0.134944	0	1	1	0	0	0	0	0	0	0	0
FBgn0043575	35862	protein_coding	2R	PGRP-SC2	-0.0280125	0.234676	-0.119366	0.904985	1	1.75721	2.26067	0	0	5.27163	0	6.78202	0
FBgn0043841	34652	protein_coding	2L	vir-1	-0.0206839	0.310221	-0.0666747	0.946841	1	171.085	173.927	163.359	161.172	188.725	111.736	281.938	128.106
FBgn0044049	39152	protein_coding	3L	Ilp4	-0.0335335	0.338371	-0.0991029	0.921057	1	238.322	245.727	296.211	214.216	204.539	238.513	271.281	227.387
FBgn0044810	117460	protein_coding	3R	TotX	-0.000717517	0.134944	-0.00531716	0.995758	1	0.32803	0.322953	0.984089	0	0	0	0.96886	0
FBgn0045470	117472	protein_coding	3R	Gr93b	-0.000717517	0.134944	-0.00531716	0.995758	1	0.32803	0.322953	0.984089	0	0	0	0.96886	0
FBgn0045843	117503	protein_coding	3R	RacGAP84C	0	0.134944	0	1	1	0	0	0	0	0	0	0	0
FBgn0046294	36944	protein_coding	2R	CG12699	0	0.134944	0	1	1	0	0	0	0	0	0	0	0
FBgn0046888	170887	protein_coding	2L	CG31750	0	0.134944	0	1	1	0	0	0	0	0	0	0	0
FBgn0047000	26067038	protein_coding	3L	CG33946	-0.000717517	0.134944	-0.00531716	0.995758	1	0.351442	0.358127	0	0	1.05433	1.07438	0	0
FBgn0047178	251690	protein_coding	3L	CG32147	-0.000645727	0.153071	-0.00421847	0.996634	1	290.176	290.412	275.545	272.36	322.624	300.827	258.686	311.724
FBgn0050025	246398	protein_coding	2R	CG30025	0	0.134944	0	1	1	0	0	0	0	0	0	0	0
FBgn0050031					0	0.134944	0	1	1	0	0	0	0	0	0	0	0
FBgn0050033	246406	protein_coding	2R	CG30033	-0.00272525	0.214228	-0.0127212	0.98985	1	1.0195	1.03693	0.984089	1.02008	1.05433	1.07438	0.96886	1.06755
FBgn0050037	246409	protein_coding	2R	CG30037	-0.000717517	0.134944	-0.00531716	0.995758	1	0.351442	0.355849	0	0	1.05433	0	0	1.06755
FBgn0050087	246446	protein_coding	2R	CG30087	0	0.134944	0	1	1	0	0	0	0	0	0	0	0
FBgn0050184	246506	protein_coding	2R	CG30184	-0.00102225	0.152615	-0.00669821	0.994656	1	0.340025	0.358127	0	1.02008	0	1.07438	0	0
FBgn0050200	3772194		2R	tRNA:Ala-CGC-1-3	-0.000861457	0.147392	-0.00584467	0.995337	1	0.340025	0.322953	0	1.02008	0	0	0.96886	0
FBgn0050222	50129	protein_coding	2R	CG30222	0	0.134944	0	1	1	0	0	0	0	0	0	0	0
FBgn0050249	3771766		2R	tRNA:His-GTG-1-1	-0.000717517	0.134944	-0.00531716	0.995758	1	0.32803	0.358127	0.984089	0	0	1.07438	0	0
FBgn0050272	246519	protein_coding	2R	MFS1	-0.00568137	0.378682	-0.015003	0.98803	1	32.7518	32.9186	27.5545	29.5822	41.1187	34.3802	38.7544	25.6211
FBgn0050279	246524	pseudogene	2R	CR30279	-0.000717517	0.134944	-0.00531716	0.995758	1	0.32803	0.322953	0.984089	0	0	0	0.96886	0
FBgn0050289	246532	protein_coding	2R	CG30289	0.00374388	0.159834	0.0234236	0.981312	1	1.05433	1.00403	0	0	3.16298	1.07438	1.93772	0
FBgn0050298	3771794		2R	tRNA:Thr-AGT-2-1	-0.000921991	0.180137	-0.00511829	0.995916	1	0.679472	0.678802	0.984089	0	1.05433	0	0.96886	1.06755
FBgn0050355	246561	protein_coding	2R	CG30355	0	0.134944	0	1	1	0	0	0	0	0	0	0	0
FBgn0050378	246577	protein_coding	2R	CG30378	0.000234444	0.136767	0.00171418	0.998632	1	0.32803	0.322953	0.984089	0	0	0	0.96886	0
FBgn0050443	246618	protein_coding	2R	Opbp	0.00584344	0.122547	0.0476831	0.961969	1	681.299	678.267	651.467	700.792	691.638	686.53	713.081	635.19
FBgn0050486	246645	protein_coding	2R	CG30486	-0.00448187	0.303187	-0.0147825	0.988206	1	1.37094	1.39506	0.984089	1.02008	2.10865	2.14876	0.96886	1.06755
FBgn0051054	318573	pseudogene	3R	CR31054	-0.0253218	0.390442	-0.0648541	0.94829	1	25.3952	26.27	41.3317	29.5822	5.27163	22.562	24.2215	32.0264
FBgn0051070	3772589		3R	tRNA:Gln-TTG-1-3	-0.000717517	0.134944	-0.00531716	0.995758	1	0.32803	0.355849	0.984089	0	0	0	0	1.06755
FBgn0051091	318591	protein_coding	3R	CG31091	-0.000717517	0.134944	-0.00531716	0.995758	1	0.351442	0.322953	0	0	1.05433	0	0.96886	0
FBgn0051099	326117	protein_coding	3R	CG31099	-0.000717517	0.134944	-0.00531716	0.995758	1	0.32803	0.322953	0.984089	0	0	0	0.96886	0
FBgn0051111	318595	protein_coding	3R	CG31111	0.0226761	0.225648	0.100493	0.919953	1	363.769	357.448	309.004	314.183	468.121	356.695	342.008	373.641
FBgn0051131					-0.00667255	0.371038	-0.0179835	0.985652	1	6.45585	6.53314	7.87271	3.06023	8.43462	1.07438	6.78202	11.743
FBgn0051167	3771763		3R	tRNA:Ser-GCT-1-1	0	0.134944	0	1	1	0	0	0	0	0	0	0	0
FBgn0051189	42487	protein_coding	3R	CG31189	0	0.134944	0	1	1	0	0	0	0	0	0	0	0
FBgn0051199	42456	protein_coding	3R	CG31199	-0.000717517	0.134944	-0.00531716	0.995758	1	0.351442	0.355849	0	0	1.05433	0	0	1.06755
FBgn0051206	318627	protein_coding	3R	CG31206	0	0.134944	0	1	1	0	0	0	0	0	0	0	0
FBgn0051207	326125	protein_coding	3R	CG31207	-0.000717517	0.134944	-0.00531716	0.995758	1	0.351442	0.322953	0	0	1.05433	0	0.96886	0
FBgn0051216	42348	protein_coding	3R	Naam	0.0157393	0.203051	0.0775137	0.938215	1	89.8899	88.6496	81.6794	84.6663	103.324	92.3968	98.8237	74.7283
FBgn0051245	42316	protein_coding	3R	CG31245	0.0014068	0.356762	0.00394324	0.996854	1	3.43335	3.39629	1.96818	3.06023	5.27163	1.07438	4.8443	4.27019
FBgn0051286	318662	protein_coding	3R	CG31286	0	0.134944	0	1	1	0	0	0	0	0	0	0	0
FBgn0051327	318684	protein_coding	3R	CG31327	0	0.134944	0	1	1	0	0	0	0	0	0	0	0
FBgn0051334	3771835		3R	tRNA:Thr-CGT-1-2	-0.000717517	0.134944	-0.00531716	0.995758	1	0.32803	0.355849	0.984089	0	0	0	0	1.06755
FBgn0051347	318693	protein_coding	3R	CG31347	-0.00104313	0.232702	-0.00448268	0.996423	1	0.679472	0.68108	0.984089	0	1.05433	1.07438	0.96886	0
FBgn0051423	318727	protein_coding	3R	Ir94c	0	0.134944	0	1	1	0	0	0	0	0	0	0	0
FBgn0051494	3771780		3R	tRNA:Gly-TCC-1-1	0	0.134944	0	1	1	0	0	0	0	0	0	0	0
FBgn0051497	3772060		3R	tRNA:Thr-AGT-1-3	0	0.134944	0	1	1	0	0	0	0	0	0	0	0
FBgn0051525	318782	protein_coding	3R	CG31525	0	0.134944	0	1	1	0	0	0	0	0	0	0	0
FBgn0051533	318788	protein_coding	3R	CG31533	0	0.134944	0	1	1	0	0	0	0	0	0	0	0
FBgn0051570	3772361		3R	tRNA:Ala-AGC-2-2	0	0.134944	0	1	1	0	0	0	0	0	0	0	0
FBgn0051575	3772245		3R	tRNA:Ala-AGC-2-9	0	0.134944	0	1	1	0	0	0	0	0	0	0	0
FBgn0051604	3772683		2L	tRNA:Asp-GTC-1-4	-0.000717517	0.134944	-0.00531716	0.995758	1	0.32803	0.322953	0.984089	0	0	0	0.96886	0
FBgn0051669	3772558		2L	tRNA:Gln-CTG-2-5	0	0.134944	0	1	1	0	0	0	0	0	0	0	0
FBgn0051693	318887	protein_coding	2L	CG31693	0	0.134944	0	1	1	0	0	0	0	0	0	0	0
FBgn0051698	318888	protein_coding	2L	CG31698	0	0.134944	0	1	1	0	0	0	0	0	0	0	0
FBgn0051702	318904	protein_coding	2L	tplus3a	-0.000717517	0.134944	-0.00531716	0.995758	1	0.340025	0.322953	0	1.02008	0	0	0.96886	0
FBgn0051704	318906	protein_coding	2L	CG31704	-0.000717517	0.134944	-0.00531716	0.995758	1	0.32803	0.322953	0.984089	0	0	0	0.96886	0
FBgn0051718	318912	protein_coding	2L	Ir31a	-0.00517386	0.342746	-0.0150953	0.987956	1	4.1014	4.14544	2.95227	4.0803	5.27163	3.22314	3.87544	5.33773
FBgn0051769	318934	protein_coding	2L	CG31769	0	0.134944	0	1	1	0	0	0	0	0	0	0	0
FBgn0051797	35203	protein_coding	2L	CG31797	0	0.171838	0	1	1	0	0	0	0	0	0	0	0
FBgn0051840	19835558		2L	lncRNA:CR31840	0	0.134944	0	1	1	0	0	0	0	0	0	0	0
FBgn0051882	319000	protein_coding	2L	CG31882	-0.000717517	0.134944	-0.00531716	0.995758	1	0.340025	0.355849	0	1.02008	0	0	0	1.06755
FBgn0051885	3772669		2L	tRNA:Thr-AGT-1-1	-0.000717517	0.134944	-0.00531716	0.995758	1	0.32803	0.322953	0.984089	0	0	0	0.96886	0
FBgn0051889	3771858		2L	tRNA:Asp-GTC-1-7	-0.000717517	0.134944	-0.00531716	0.995758	1	0.340025	0.322953	0	1.02008	0	0	0.96886	0
FBgn0051909	319020	protein_coding	2L	CG31909	-0.00100307	0.180324	-0.00556261	0.995562	1	0.679472	0.678802	0.984089	0	1.05433	0	0.96886	1.06755
FBgn0051914	3771907		2L	tRNA:Asp-GTC-1-1	0	0.134944	0	1	1	0	0	0	0	0	0	0	0
FBgn0051926	326174	protein_coding	2L	CG31926	-0.000717517	0.134944	-0.00531716	0.995758	1	0.340025	0.358127	0	1.02008	0	1.07438	0	0
FBgn0051940	3772267		2L	tRNA:Gln-CTG-3-1	-0.000717517	0.134944	-0.00531716	0.995758	1	0.351442	0.322953	0	0	1.05433	0	0.96886	0
FBgn0051958	33603	pseudogene	2L	CR31958	-0.000717517	0.134944	-0.00531716	0.995758	1	0.340025	0.322953	0	1.02008	0	0	0.96886	0
FBgn0052011		pseudogene	4	CR32011	0.0288413	0.346095	0.0833335	0.933586	1	36.2537	35.2634	29.5227	26.522	52.7163	24.7108	31.9724	49.1071
FBgn0052081	326194	protein_coding	3L	CG32081	0	0.134944	0	1	1	0	0	0	0	0	0	0	0
FBgn0052087	39323	protein_coding	3L	CG32087	0	0.134944	0	1	1	0	0	0	0	0	0	0	0
FBgn0052102	317854	protein_coding	3L	CG32102	0	0.134944	0	1	1	0	0	0	0	0	0	0	0
FBgn0052113	39448	protein_coding	3L	Vps13D	-0.00941703	0.124889	-0.0754034	0.939894	1	4211.63	4239.84	3866.48	3843.65	4924.76	4041.82	4017.86	4659.84
FBgn0052188					0	0.134944	0	1	1	0	0	0	0	0	0	0	0
FBgn0052189					0	0.134944	0	1	1	0	0	0	0	0	0	0	0
FBgn0052195	317907	protein_coding	3L	CG32195	0.0029045	0.196141	0.0148082	0.988185	1	254.763	253.92	230.277	235.638	298.375	235.289	302.284	224.185
FBgn0052224	26067083		3L	asRNA:CR32224	0	0.134944	0	1	1	0	0	0	0	0	0	0	0
FBgn0052268	38416	protein_coding	3L	Drsl6	0	0.134944	0	1	1	0	0	0	0	0	0	0	0
FBgn0052285	3772006		3L	tRNA:Lys-CTT-1-12	-0.000717517	0.134944	-0.00531716	0.995758	1	0.351442	0.358127	0	0	1.05433	1.07438	0	0
FBgn0052287	3772212		3L	tRNA:Cys-GCA-1-3	0	0.134944	0	1	1	0	0	0	0	0	0	0	0
FBgn0052296	38338	protein_coding	3L	Mrtf	0.00355382	0.153445	0.0231603	0.981522	1	1679.88	1675.69	1602.1	1556.64	1880.92	1562.15	1470.73	1994.18
FBgn0052318	2768976	protein_coding	3L	CG32318	-0.0108559	0.174815	-0.0620992	0.950484	1	168.054	169.424	167.295	172.393	164.475	169.752	166.644	171.875
FBgn0052370	3771884		3L	tRNA:Ala-AGC-2-1	-0.000717517	0.134944	-0.00531716	0.995758	1	0.32803	0.358127	0.984089	0	0	1.07438	0	0
FBgn0052379	326211	protein_coding	3L	CG32379	-0.000895732	0.150181	-0.00596434	0.995241	1	0.340025	0.355849	0	1.02008	0	0	0	1.06755
FBgn0052420	3772316		3L	tRNA:Val-TAC-1-1	-0.000717517	0.134944	-0.00531716	0.995758	1	0.351442	0.322953	0	0	1.05433	0	0.96886	0
FBgn0052440	318030	protein_coding	3L	CG32440	0	0.134944	0	1	1	0	0	0	0	0	0	0	0
FBgn0052445	261603	protein_coding	3L	CG32445	0	0.134944	0	1	1	0	0	0	0	0	0	0	0
FBgn0052448	318032	protein_coding	3L	CG32448	0.00692446	0.213542	0.0324267	0.974132	1	135.365	134.728	145.645	156.072	104.378	123.554	137.578	143.051
FBgn0052480	3772410		3L	tRNA:Ile-TAT-1-1	-0.033193	0.389759	-0.0851629	0.932132	1	7.19357	7.51111	6.88862	2.04015	12.6519	5.37191	9.6886	7.47283
FBgn0052482	3771740		3L	tRNA:iMet-CAT-1-3	0	0.134944	0	1	1	0	0	0	0	0	0	0	0
FBgn0052485	38363	protein_coding	3L	CG32485	0.00342261	0.150283	0.0227745	0.98183	1	436.724	435.509	432.015	411.091	467.067	449.091	459.24	398.195
FBgn0052496	318054	pseudogene	X	CR32496	0	0.134944	0	1	1	0	0	0	0	0	0	0	0
FBgn0052549	32822	protein_coding	X	Nt5b	0.00245102	0.142918	0.0171499	0.986317	1	915.047	912.87	740.035	948.671	1056.44	851.984	1045.4	841.227
FBgn0052553	318087		X	lncRNA:CR32553	0	0.134944	0	1	1	0	0	0	0	0	0	0	0
FBgn0052631	32311	protein_coding	X	CG32631	0	0.134944	0	1	1	0	0	0	0	0	0	0	0
FBgn0052636	26067085		X	lncRNA:CR32636	-3.61874e-05	0.15108	-0.000239524	0.999809	1	0.679472	0.645907	0.984089	0	1.05433	0	1.93772	0
FBgn0052704	31867	protein_coding	X	Ir8a	-0.00276068	0.184283	-0.0149806	0.988048	1	0.656059	0.678802	1.96818	0	0	0	0.96886	1.06755
FBgn0052718	318168	protein_coding	X	CG32718	0	0.134944	0	1	1	0	0	0	0	0	0	0	0
FBgn0052733	318179	pseudogene	X	CR32733	-0.000717517	0.134944	-0.00531716	0.995758	1	0.351442	0.355849	0	0	1.05433	0	0	1.06755
FBgn0052774	31368	protein_coding	X	Muc4B	0	0.134944	0	1	1	0	0	0	0	0	0	0	0
FBgn0052785	3772526		X	tRNA:Gln-CTG-2-1	-0.000717517	0.134944	-0.00531716	0.995758	1	0.32803	0.355849	0.984089	0	0	0	0	1.06755
FBgn0052819					0	0.134944	0	1	1	0	0	0	0	0	0	0	0
FBgn0052834	318238	protein_coding	2R	CG32834	0	0.135264	0	1	1	0	0	0	0	0	0	0	0
FBgn0052987	318273	protein_coding	2L	CG32987	0	0.134944	0	1	1	0	0	0	0	0	0	0	0
FBgn0052988	318274	protein_coding	2L	CG32988	0	0.134944	0	1	1	0	0	0	0	0	0	0	0
FBgn0053137	36449	protein_coding	2R	CG33137	-0.00156229	0.216938	-0.00720153	0.994254	1	0.351442	0.358127	0	0	1.05433	1.07438	0	0
FBgn0053225	2768860	protein_coding	2R	CG33225	0	0.136285	0	1	1	0	0	0	0	0	0	0	0
FBgn0053252	2768903	protein_coding	X	CG33252	0	0.134944	0	1	1	0	0	0	0	0	0	0	0
FBgn0053289	2768987	protein_coding	3L	ppk5	-0.000717517	0.134944	-0.00531716	0.995758	1	0.351442	0.322953	0	0	1.05433	0	0.96886	0
FBgn0053359	3772352	rRNA	2R	5SrRNA:CR33359	0	0.134944	0	1	1	0	0	0	0	0	0	0	0
FBgn0053363	3772399	pseudogene	2R	5SrRNA-Psi:CR33363	0	0.134944	0	1	1	0	0	0	0	0	0	0	0
FBgn0053370	3771862	rRNA	2R	5SrRNA:CR33370	0	0.134944	0	1	1	0	0	0	0	0	0	0	0
FBgn0053465	3885587	protein_coding	2R	CG33465	0	0.134944	0	1	1	0	0	0	0	0	0	0	0
FBgn0053530	3346203	protein_coding	2R	Acp53C14c	0	0.134944	0	1	1	0	0	0	0	0	0	0	0
FBgn0053534	3772223		3R	tRNA:Ala-AGC-2-4	0	0.134944	0	1	1	0	0	0	0	0	0	0	0
FBgn0053551	3772153		3R	tRNA:Arg-TCG-2-4	0	0.134944	0	1	1	0	0	0	0	0	0	0	0
FBgn0053552	3346220	protein_coding	2L	CG33552	-0.00863668	0.39119	-0.022078	0.982386	1	5.13232	5.18692	3.93635	4.0803	7.38029	6.44629	4.8443	4.27019
FBgn0053557	3346145	protein_coding	X	CG33557	0	0.135204	0	1	1	0	0	0	0	0	0	0	0
FBgn0053667	3772511	protein_coding	X	CG33667	0	0.134944	0	1	1	0	0	0	0	0	0	0	0
FBgn0053673	3772423	protein_coding	2L	CG33673	0	0.134944	0	1	1	0	0	0	0	0	0	0	0
FBgn0053679	3772494	protein_coding	2L	CG33679	-0.00132359	0.180818	-0.00732002	0.99416	1	0.351442	0.322953	0	0	1.05433	0	0.96886	0
FBgn0053680	3771724	protein_coding	2R	CG33680	0.00391919	0.159824	0.0245219	0.980436	1	1.05433	1.00176	0	0	3.16298	0	1.93772	1.06755
FBgn0053696	39127	protein_coding	3L	CNMaR	0.0398572	0.356987	0.111649	0.911102	1	4.11282	3.72836	2.95227	3.06023	6.32596	5.37191	5.81316	0
FBgn0053757	3772602	protein_coding	2R	CG33757	0	0.180557	0	1	1	0	0	0	0	0	0	0	0
FBgn0053772	3772205	protein_coding	3L	CG33772	-0.000717517	0.134944	-0.00531716	0.995758	1	0.351442	0.322953	0	0	1.05433	0	0.96886	0
FBgn0053784	3772181	protein_coding	3R	CG33784	-0.000717517	0.134944	-0.00531716	0.995758	1	0.351442	0.322953	0	0	1.05433	0	0.96886	0
FBgn0053806					0	0.134944	0	1	1	0	0	0	0	0	0	0	0
FBgn0053807	3771734	protein_coding	2L	His1:CG33807	-0.000886303	0.14942	-0.00593163	0.995267	1	0.32803	0.322953	0.984089	0	0	0	0.96886	0
FBgn0053808					-0.00542856	0.271	-0.0200316	0.984018	1	0.996084	1.03693	1.96818	1.02008	0	1.07438	0.96886	1.06755
FBgn0053821					-0.0107019	0.389408	-0.0274826	0.978075	1	5.02667	5.1143	8.8568	3.06023	3.16298	3.22314	6.78202	5.33773
FBgn0053852					-0.000697421	0.138697	-0.00502839	0.995988	1	1.70013	1.71345	0	5.10038	0	0	1.93772	3.20264
FBgn0053866					-0.00233757	0.218223	-0.0107119	0.991453	1	1.02008	1.03921	0	3.06023	0	2.14876	0.96886	0
FBgn0053901					0	0.134944	0	1	1	0	0	0	0	0	0	0	0
FBgn0053927	3771851	protein_coding	3R	CG33927	-0.000717517	0.134944	-0.00531716	0.995758	1	0.32803	0.322953	0.984089	0	0	0	0.96886	0
FBgn0053928	3772334	protein_coding	2L	CG33928	0.000302706	0.151741	0.00199488	0.998408	1	0.679472	0.645907	0.984089	0	1.05433	0	1.93772	0
FBgn0054002	3885644	protein_coding	3L	CG34002	0	0.134944	0	1	1	0	0	0	0	0	0	0	0
FBgn0054040	3885655	protein_coding	2R	CG34040	0	0.134944	0	1	1	0	0	0	0	0	0	0	0
FBgn0054051	3885660	protein_coding	2L	CG34051	0	0.134944	0	1	1	0	0	0	0	0	0	0	0
FBgn0058064	19988923	protein_coding	Y	ARY	-0.000717517	0.134944	-0.00531716	0.995758	1	0.32803	0.358127	0.984089	0	0	1.07438	0	0
FBgn0058068	3355068	pseudogene	2R	CR40068	0.00112362	0.242041	0.00464228	0.996296	1	1.0195	1.00403	0.984089	1.02008	1.05433	1.07438	1.93772	0
FBgn0061197	36332	protein_coding	2R	salto	0	0.134944	0	1	1	0	0	0	0	0	0	0	0
FBgn0062440	37071	protein_coding	2R	EMRE	0.010323	0.153754	0.0671395	0.946471	1	188.874	187.391	174.184	181.574	210.865	180.496	183.115	198.564
FBgn0062442	43459	protein_coding	3R	Cisd2	-0.015947	0.155115	-0.102808	0.918116	1	1051.68	1063.86	1068.72	1198.59	887.743	1094.79	1141.32	955.454
FBgn0063377	3772411	short_ncRNA	2R	snoRNA:Me28S-A1666a	-0.00874216	0.291653	-0.0299745	0.976087	1	1.35894	1.42567	1.96818	0	2.10865	1.07438	0	3.20264
FBgn0063378	3771802	short_ncRNA	2R	snoRNA:U31:54Ed	-0.000717517	0.134944	-0.00531716	0.995758	1	0.32803	0.322953	0.984089	0	0	0	0.96886	0
FBgn0063380	3772157	short_ncRNA	2R	snoRNA:U31:54Eb	-0.000717517	0.134944	-0.00531716	0.995758	1	0.32803	0.358127	0.984089	0	0	1.07438	0	0
FBgn0063386	3772696	short_ncRNA	2R	snoRNA:Me18S-A28a	-0.0120772	0.295825	-0.0408255	0.967435	1	1.68755	1.7838	1.96818	2.04015	1.05433	2.14876	0	3.20264
FBgn0065048	3772130	short_ncRNA	2R	snoRNA:U3:54Aa	-0.0370069	0.389121	-0.0951039	0.924232	1	1083.08	1145.67	1038.21	530.44	1680.6	774.629	1027.96	1634.41
FBgn0065057	3772525	short_ncRNA	X	scaRNA:MeU2-C28	0.0278453	0.391326	0.0711563	0.943273	1	7.20672	6.93327	3.93635	7.14053	10.5433	6.44629	5.81316	8.54037
FBgn0065098	3772365		3R	RNaseMRP:RNA	-0.0146656	0.202043	-0.0725867	0.942135	1	8147.24	8236.41	7205.5	7753.6	9482.62	7300.42	11242.7	6166.15
FBgn0067317	42574	protein_coding	3R	Cby	-0.00760508	0.222113	-0.0342397	0.972686	1	1.0075	1.0721	1.96818	0	1.05433	2.14876	0	1.06755
FBgn0069938	3355167	protein_coding	X	Cnep1r1	-0.00584371	0.329279	-0.017747	0.985841	1	2.03899	2.07386	1.96818	2.04015	2.10865	2.14876	1.93772	2.13509
FBgn0082926	5740173	short_ncRNA	2R	snoRNA:Me28S-U1848	-0.00751843	0.319113	-0.0235604	0.981203	1	1.37094	1.42567	0.984089	1.02008	2.10865	1.07438	0	3.20264
FBgn0082944	5740639	short_ncRNA	3L	snoRNA:Me28S-A2634c	0.00256073	0.306262	0.00836122	0.993329	1	1.35952	1.32471	0.984089	2.04015	1.05433	0	2.90658	1.06755
FBgn0082950	5740298	short_ncRNA	2R	snoRNA:Me18S-G1952	-0.000717517	0.134944	-0.00531716	0.995758	1	0.351442	0.355849	0	0	1.05433	0	0	1.06755
FBgn0083007	5740107	short_ncRNA	X	snoRNA:Psi28S-1135f	-0.0109639	0.383193	-0.028612	0.977174	1	16.2526	16.4378	19.6818	13.261	15.8149	22.562	20.3461	6.40528
FBgn0083022	5740206	short_ncRNA	2L	snoRNA:Psi18S-640e	0.0034474	0.243477	0.0141591	0.988703	1	0.679472	0.645907	0.984089	0	1.05433	0	1.93772	0
FBgn0083024	5740277	short_ncRNA	2L	snoRNA:Psi18S-640c	0.000253571	0.162184	0.00156347	0.998753	1	0.32803	0.322953	0.984089	0	0	0	0.96886	0
FBgn0083029	5740137	short_ncRNA	2L	snoRNA:Psi18S-525j	0.0198532	0.391244	0.0507439	0.95953	1	10.9081	10.5913	11.8091	5.10038	15.8149	9.66943	13.564	8.54037
FBgn0083032	5740767	short_ncRNA	2L	snoRNA:Psi18S-525g	0.0010798	0.346324	0.00311789	0.997512	1	1.71039	1.68056	1.96818	0	3.16298	0	2.90658	2.13509
FBgn0083033	5740556	short_ncRNA	2L	snoRNA:Psi18S-525f	-0.0443005	0.381824	-0.116023	0.907634	1	5.15515	5.54277	3.93635	2.04015	9.48894	6.44629	4.8443	5.33773
FBgn0083068	26067039	protein_coding	3L	CG33947	0.000469078	0.121935	0.00384694	0.996931	1	493.237	492.627	490.076	450.874	538.761	467.356	549.344	461.18
FBgn0083989	4379868	short_ncRNA	2R	snoRNA:Me28S-C3420b	0.00230954	0.18486	0.0124935	0.990032	1	0.702885	0.678802	0	0	2.10865	0	0.96886	1.06755
FBgn0084008	12798069		2R	lncRNA:CR41443	0	0.134944	0	1	1	0	0	0	0	0	0	0	0
FBgn0085197	50457	protein_coding	2L	CG34168	0	0.134944	0	1	1	0	0	0	0	0	0	0	0
FBgn0085199	5740214	protein_coding	2L	CG34170	0	0.134944	0	1	1	0	0	0	0	0	0	0	0
FBgn0085225	5740437	protein_coding	2R	CG34196	-0.000955793	0.154928	-0.00616928	0.995078	1	0.32803	0.322953	0.984089	0	0	0	0.96886	0
FBgn0085228	5740128	protein_coding	2R	CG34199	0	0.134944	0	1	1	0	0	0	0	0	0	0	0
FBgn0085232	5740243	protein_coding	2R	CG34203	-0.000717517	0.134944	-0.00531716	0.995758	1	0.32803	0.358127	0.984089	0	0	1.07438	0	0
FBgn0085240	5740219	protein_coding	2R	CG34211	0	0.134944	0	1	1	0	0	0	0	0	0	0	0
FBgn0085259	5740558	protein_coding	2R	CG34230	-0.00359421	0.159282	-0.0225651	0.981997	1	1.03091	1.0721	0.984089	0	2.10865	2.14876	0	1.06755
FBgn0085271	5740417	protein_coding	3L	CG34242	0.0197492	0.175635	0.112444	0.910471	1	217.702	214.505	218.468	212.176	222.463	193.389	223.807	226.32
FBgn0085276	5740480	protein_coding	3L	CG34247	0	0.134944	0	1	1	0	0	0	0	0	0	0	0
FBgn0085309	5740878	protein_coding	3R	CG34280	0	0.134944	0	1	1	0	0	0	0	0	0	0	0
FBgn0085314		pseudogene	3R	CR34285	0	0.134944	0	1	1	0	0	0	0	0	0	0	0
FBgn0085327	5740436	protein_coding	3R	CG34298	-0.000717517	0.134944	-0.00531716	0.995758	1	0.351442	0.355849	0	0	1.05433	0	0	1.06755
FBgn0085350	5740497	protein_coding	X	inaF-C	0	0.134944	0	1	1	0	0	0	0	0	0	0	0
FBgn0085438	5740854	protein_coding	3R	CG34409	0.0273148	0.366705	0.0744871	0.940623	1	4.82654	4.50584	3.93635	0	10.5433	5.37191	3.87544	4.27019
FBgn0085459	5740489	protein_coding	2R	CG34430	-0.00183398	0.216562	-0.00846861	0.993243	1	0.668055	0.678802	0.984089	1.02008	0	0	0.96886	1.06755
FBgn0085487	5740868	protein_coding	2R	CG34458	0	0.134944	0	1	1	0	0	0	0	0	0	0	0
FBgn0085505	10178881		Y	lncRNA:CR40629	0	0.134944	0	1	1	0	0	0	0	0	0	0	0
FBgn0085523	10178786		Y	Su(Ste):CR40820	0	0.134944	0	1	1	0	0	0	0	0	0	0	0
FBgn0085540	10178818		211000022280347	lncRNA:CR40947	0	0.134944	0	1	1	0	0	0	0	0	0	0	0
FBgn0085664	5740357	pseudogene	2L	CR41519	-0.000717517	0.134944	-0.00531716	0.995758	1	0.340025	0.358127	0	1.02008	0	1.07438	0	0
FBgn0085788		pseudogene	Y	CR41504	0	0.134944	0	1	1	0	0	0	0	0	0	0	0
FBgn0085831		pseudogene	Y	CR42201	0	0.134944	0	1	1	0	0	0	0	0	0	0	0
FBgn0086022	5740253	short_ncRNA	2R	snoRNA:Me28S-U1130	0	0.134944	0	1	1	0	0	0	0	0	0	0	0
FBgn0086025	5740524	short_ncRNA	2R	snoRNA:Me28S-A2589c	-0.0161978	0.39162	-0.0413611	0.967008	1	8.79888	9.00941	12.7932	3.06023	10.5433	9.66943	7.75088	9.60792
FBgn0086035	5740292	short_ncRNA	2L	snoRNA:Me18S-G642	0	0.134944	0	1	1	0	0	0	0	0	0	0	0
FBgn0086058	5740290	short_ncRNA	3R	snoRNA:Me18S-G1189	-0.000475753	0.15971	-0.00297886	0.997623	1	1.03091	1.03465	0.984089	0	2.10865	0	0.96886	2.13509
FBgn0086059	5740487	short_ncRNA	3R	snoRNA:Me18S-C1280	0	0.134944	0	1	1	0	0	0	0	0	0	0	0
FBgn0086372	40863	protein_coding	3R	lap	0.00577088	0.114256	0.0505085	0.959717	1	5029.01	5008.31	4815.15	4942.27	5329.62	5122.65	5106.86	4795.42
FBgn0086668	3772323	short_ncRNA	X	snoRNA:Psi28S-3436a	-0.0271216	0.381178	-0.0711519	0.943277	1	5.51859	5.72731	2.95227	3.06023	10.5433	3.22314	9.6886	4.27019
FBgn0086915	40304	protein_coding	3L	Mst77F	0	0.134944	0	1	1	0	0	0	0	0	0	0	0
FBgn0086916	39492	protein_coding	3L	snky	-0.000717517	0.134944	-0.00531716	0.995758	1	0.32803	0.355849	0.984089	0	0	0	0	1.06755
FBgn0250754	7354465	protein_coding	3R	CG42232	1.41987e-05	0.13836	0.000102621	0.999918	1	22608.8	22609.2	23095.6	23800.4	20930.5	23273.2	16995.7	27558.7
FBgn0250827	5740782	protein_coding	2R	whip	0	0.134944	0	1	1	0	0	0	0	0	0	0	0
FBgn0250834	2768925	protein_coding	2L	CG33308	0	0.134944	0	1	1	0	0	0	0	0	0	0	0
FBgn0250844	34848	protein_coding	2L	CG4218	0	0.134944	0	1	1	0	0	0	0	0	0	0	0
FBgn0259173	38786	protein_coding	3L	corn	-0.0173533	0.319654	-0.0542878	0.956706	1	516.348	524.179	588.485	437.613	522.946	365.29	661.732	545.516
FBgn0259185	7354400	protein_coding	2R	Ir60b	-0.000380355	0.284464	-0.0013371	0.998933	1	1.72238	1.71573	0.984089	1.02008	3.16298	1.07438	1.93772	2.13509
FBgn0259190	7354416	protein_coding	X	Ir7d	0	0.134944	0	1	1	0	0	0	0	0	0	0	0
FBgn0259195	32487	protein_coding	X	CG42299	-0.000920559	0.156716	-0.00587405	0.995313	1	0.32803	0.322953	0.984089	0	0	0	0.96886	0
FBgn0259230	7354375	protein_coding	2L	lectin-22C	-0.000968891	0.15594	-0.00621322	0.995043	1	0.351442	0.358127	0	0	1.05433	1.07438	0	0
FBgn0259700	7354437	protein_coding	X	CG42354	-0.023231	0.24634	-0.0943049	0.924867	1	120.354	122.734	133.836	140.77	86.4548	118.182	102.699	147.321
FBgn0259702	7354374	protein_coding	3L	CG42356	0	0.134944	0	1	1	0	0	0	0	0	0	0	0
FBgn0259704	7354421	protein_coding	3R	Nsun5	0.00926585	0.127501	0.0726726	0.942067	1	656.554	652.119	701.655	606.945	661.063	677.935	696.611	581.813
FBgn0259710	7354408	protein_coding	2R	CG42364	0	0.134944	0	1	1	0	0	0	0	0	0	0	0
FBgn0259713	318998	protein_coding	2L	CG42367	-0.000717517	0.134944	-0.00531716	0.995758	1	0.680051	0.68108	0	2.04015	0	1.07438	0.96886	0
FBgn0259794	39885	protein_coding	3L	sinah	-0.000675065	0.151882	-0.00444466	0.996454	1	0.679472	0.68108	0.984089	0	1.05433	1.07438	0.96886	0
FBgn0259832	5740848	protein_coding	2R	CG34229	-0.0221092	0.231241	-0.0956108	0.92383	1	103.986	105.534	105.297	93.847	112.813	85.9505	135.64	95.0116
FBgn0259857	7354460		Y	Su(Ste):CR42426	0	0.134944	0	1	1	0	0	0	0	0	0	0	0
FBgn0259861	7354464		Y	Su(Ste):CR42430	0	0.134944	0	1	1	0	0	0	0	0	0	0	0
FBgn0259926	31486	protein_coding	X	CG42449	0	0.134944	0	1	1	0	0	0	0	0	0	0	0
FBgn0259952	8674094	protein_coding	2L	Sfp24Bb	0	0.134944	0	1	1	0	0	0	0	0	0	0	0
FBgn0259960	8673979	protein_coding	2L	CG42470	0	0.134944	0	1	1	0	0	0	0	0	0	0	0
FBgn0259966	8674008	protein_coding	2R	Sfp51E	-0.0050351	0.189537	-0.0265652	0.978807	1	1.0195	1.06755	0.984089	1.02008	1.05433	0	0	3.20264
FBgn0259971	8674058	protein_coding	3L	CG42481	0	0.134944	0	1	1	0	0	0	0	0	0	0	0
FBgn0259975	8674076	protein_coding	3R	Sfp87B	0	0.134944	0	1	1	0	0	0	0	0	0	0	0
FBgn0259996	19835155		2L	lncRNA:CR40341	0	0.134944	0	1	1	0	0	0	0	0	0	0	0
FBgn0260004	42514	protein_coding	3R	Snmp1	0.0009258	0.135031	0.00685619	0.99453	1	0.702885	0.645907	0	0	2.10865	0	1.93772	0
FBgn0260008	5740185	protein_coding	3L	UQCR-11	0.0132596	0.154562	0.0857878	0.931635	1	2274.56	2252.62	2039.03	2068.71	2715.95	2196.04	2345.61	2216.23
FBgn0260393	40216	protein_coding	3L	CG17147	-0.0218689	0.320818	-0.068166	0.945653	1	3.73738	3.94351	4.92044	1.02008	5.27163	1.07438	9.6886	1.06755
FBgn0260396	8674012	protein_coding	3L	CG42521	0	0.134944	0	1	1	0	0	0	0	0	0	0	0
FBgn0260431	8674075	protein_coding	3L	CG42526	0.00785063	0.178521	0.0439759	0.964924	1	181.638	180.753	191.897	193.814	159.203	189.091	169.551	183.618
FBgn0260435		pseudogene	2L	CR42530	0.0173777	0.345782	0.0502562	0.959918	1	8.52967	8.29543	8.8568	4.0803	12.6519	8.59505	7.75088	8.54037
FBgn0260436	8673972	protein_coding	2R	CG42531	0	0.134944	0	1	1	0	0	0	0	0	0	0	0
FBgn0260437		pseudogene	2R	CR42532	0	0.134944	0	1	1	0	0	0	0	0	0	0	0
FBgn0260644	8673967	protein_coding	3L	CG42536	0	0.134944	0	1	1	0	0	0	0	0	0	0	0
FBgn0260645	8674074	protein_coding	3R	CG42537	-0.000872644	0.184604	-0.00472712	0.996228	1	0.351442	0.355849	0	0	1.05433	0	0	1.06755
FBgn0260867	8673999	protein_coding	X	CG42577	-0.000717517	0.134944	-0.00531716	0.995758	1	0.32803	0.355849	0.984089	0	0	0	0	1.06755
FBgn0260871	8673991	protein_coding	X	CG42581	0	0.138721	0	1	1	0	0	0	0	0	0	0	0
FBgn0260932	36269	protein_coding	2R	cuff	0.00961126	0.25041	0.038382	0.969383	1	117.846	116.973	95.4566	100.988	157.095	130	94.9483	125.97
FBgn0261055	8673981	protein_coding	2L	Sfp26Ad	0	0.134944	0	1	1	0	0	0	0	0	0	0	0
FBgn0261108	40998	protein_coding	3R	Atg13	0.0161653	0.133921	0.120707	0.903923	1	1888.52	1867.38	1960.3	1873.88	1831.37	1862.98	1482.36	2256.79
FBgn0261290	3771856	protein_coding	3R	CheA84a	-0.000717517	0.134944	-0.00531716	0.995758	1	0.32803	0.322953	0.984089	0	0	0	0.96886	0
FBgn0261291	3772145	protein_coding	3R	CheA86a	0	0.134944	0	1	1	0	0	0	0	0	0	0	0
FBgn0261294	3772073	protein_coding	3L	CheB74a	0	0.134944	0	1	1	0	0	0	0	0	0	0	0
FBgn0261386	5740142	protein_coding	Unmapped_Scaffold_8_D1580_D1567	Gpa2	-0.000717517	0.134944	-0.00531716	0.995758	1	0.351442	0.355849	0	0	1.05433	0	0	1.06755
FBgn0261506	10178805	protein_coding	3L	CG42654	0	0.134944	0	1	1	0	0	0	0	0	0	0	0
FBgn0261522	19835852		X	lncRNA:CR42657	-0.000717517	0.134944	-0.00531716	0.995758	1	0.340025	0.322953	0	1.02008	0	0	0.96886	0
FBgn0261566	10178899	protein_coding	2L	CG42680	0	0.134944	0	1	1	0	0	0	0	0	0	0	0
FBgn0261586	19836174		2L	lncRNA:CR42696	0	0.134944	0	1	1	0	0	0	0	0	0	0	0
FBgn0261602	44251	protein_coding	3L	RpL8	-0.0082933	0.0700076	-0.118463	0.905701	1	36056.3	36265.4	37339.3	36330	34499.7	36429	39353.2	33013.9
FBgn0261615	10178820	protein_coding	X	CG42704	-0.0112907	0.141161	-0.0799845	0.93625	1	0	0.322953	0	0	0	0	0.96886	0
FBgn0261633	10178784	protein_coding	3L	CG42716	0	0.134944	0	1	1	0	0	0	0	0	0	0	0
FBgn0261709	10178872		2L	lncRNA:CR42746	0	0.155931	0	1	1	0	0	0	0	0	0	0	0
FBgn0261805	10178957	protein_coding	2L	CG42751	-0.00144359	0.18671	-0.00773173	0.993831	1	0.702885	0.713976	0	0	2.10865	1.07438	0	1.06755
FBgn0261817	10178930	protein_coding	3R	CG42759	0	0.134944	0	1	1	0	0	0	0	0	0	0	0
FBgn0261832	10178963	protein_coding	3L	CG42764	0	0.134944	0	1	1	0	0	0	0	0	0	0	0
FBgn0261849	10178968	protein_coding	X	CG42781	0	0.134944	0	1	1	0	0	0	0	0	0	0	0
FBgn0261938	33285	protein_coding	2L	PolrMT	-0.00291631	0.109807	-0.0265585	0.978812	1	2068.31	2073.3	2147.28	2211.52	1846.13	2164.88	1776.89	2278.14
FBgn0262000	10178877	protein_coding	2L	CG42818	0	0.134944	0	1	1	0	0	0	0	0	0	0	0
FBgn0262006	10178873	protein_coding	3R	CG42824	0	0.134944	0	1	1	0	0	0	0	0	0	0	0
FBgn0262021	10178785	protein_coding	3L	CG42832	0	0.135935	0	1	1	0	0	0	0	0	0	0	0
FBgn0262027		pseudogene	3L	CR42838	0	0.134944	0	1	1	0	0	0	0	0	0	0	0
FBgn0262030	10178933	protein_coding	3L	CG42841	0	0.134944	0	1	1	0	0	0	0	0	0	0	0
FBgn0262036	10178913	protein_coding	2L	CG42847	0	0.134944	0	1	1	0	0	0	0	0	0	0	0
FBgn0262098	10178927	protein_coding	2R	CG42851	-0.000717517	0.134944	-0.00531716	0.995758	1	0.351442	0.358127	0	0	1.05433	1.07438	0	0
FBgn0262149	10178955	pseudogene	3R	CR42875	0.0022349	0.390437	0.00572411	0.995433	1	8.09716	8.02088	10.825	7.14053	6.32596	3.22314	15.5018	5.33773
FBgn0262210	12797986		X	mir-927	0	0.134944	0	1	1	0	0	0	0	0	0	0	0
FBgn0262297	12798094		X	mir-2496	-0.000717517	0.134944	-0.00531716	0.995758	1	0.351442	0.358127	0	0	1.05433	1.07438	0	0
FBgn0262302	12798287		4	mir-954	-0.00163866	0.179999	-0.00910371	0.992736	1	0.351442	0.358127	0	0	1.05433	1.07438	0	0
FBgn0262307	12798322		2R	mir-990	0	0.134944	0	1	1	0	0	0	0	0	0	0	0
FBgn0262316	12798380		2R	mir-986	0	0.134944	0	1	1	0	0	0	0	0	0	0	0
FBgn0262317	12798572		2L	mir-966	0	0.134944	0	1	1	0	0	0	0	0	0	0	0
FBgn0262352	12798184	protein_coding	2L	CG43050	0	0.134944	0	1	1	0	0	0	0	0	0	0	0
FBgn0262378	12798084		3R	mir-317	0	0.134944	0	1	1	0	0	0	0	0	0	0	0
FBgn0262405	12798503		3R	mir-998	0.00637762	0.266293	0.0239496	0.980893	1	1.75721	1.68284	0	0	5.27163	1.07438	2.90658	1.06755
FBgn0262411	12798262		3R	mir-92a	-0.000717517	0.134944	-0.00531716	0.995758	1	0.32803	0.355849	0.984089	0	0	0	0	1.06755
FBgn0262416	12798333		2R	mir-31a	0	0.134944	0	1	1	0	0	0	0	0	0	0	0
FBgn0262430	12798236		2L	mir-9c	0	0.134944	0	1	1	0	0	0	0	0	0	0	0
FBgn0262487	12797990	protein_coding	X	CG43077	-0.000717517	0.134944	-0.00531716	0.995758	1	0.656059	0.645907	1.96818	0	0	0	1.93772	0
FBgn0262513	36900	protein_coding	2R	Vha16-4	0	0.134944	0	1	1	0	0	0	0	0	0	0	0
FBgn0262534	12797977	protein_coding	X	CG43088	0.00526327	0.242381	0.0217149	0.982675	1	1.0195	0.96886	0.984089	1.02008	1.05433	0	2.90658	0
FBgn0262536	12798122	protein_coding	X	CG43090	0	0.138501	0	1	1	0	0	0	0	0	0	0	0
FBgn0262538	12798515	protein_coding	3R	CG43092	0	0.134944	0	1	1	0	0	0	0	0	0	0	0
FBgn0262541	12798518	protein_coding	3R	CG43095	-0.000904636	0.150896	-0.0059951	0.995217	1	0.679472	0.68108	0.984089	0	1.05433	1.07438	0.96886	0
FBgn0262543	12798019		2L	lncRNA:CR43097	0	0.134944	0	1	1	0	0	0	0	0	0	0	0
FBgn0262566	12797866	protein_coding	2R	CG43106	0	0.134944	0	1	1	0	0	0	0	0	0	0	0
FBgn0262576	12798270	protein_coding	3R	CG43116	-0.0388192	0.328193	-0.118282	0.905845	1	3.05907	3.39629	1.96818	5.10038	2.10865	1.07438	4.8443	4.27019
FBgn0262581	12798254	protein_coding	3L	CG43121	0	0.134944	0	1	1	0	0	0	0	0	0	0	0
FBgn0262587	12798282	protein_coding	3R	CG43124	0	0.134944	0	1	1	0	0	0	0	0	0	0	0
FBgn0262601	34426	protein_coding	2L	SmB	-0.00744463	0.137633	-0.0540906	0.956863	1	1966.54	1977.38	2075.44	1848.38	1975.81	2120.83	1738.14	2073.18
FBgn0262604	19835275		3R	lncRNA:CR43130	0	0.134944	0	1	1	0	0	0	0	0	0	0	0
FBgn0262605	12798230	protein_coding	3R	CG43131	-0.000717517	0.134944	-0.00531716	0.995758	1	0.679472	0.68108	0.984089	0	1.05433	1.07438	0.96886	0
FBgn0262622	19835674		3L	lncRNA:CR43146	0	0.134944	0	1	1	0	0	0	0	0	0	0	0
FBgn0262683	12798157	protein_coding	2L	CG43153	0	0.134944	0	1	1	0	0	0	0	0	0	0	0
FBgn0262789		pseudogene	3L	CR43170	0	0.134944	0	1	1	0	0	0	0	0	0	0	0
FBgn0262817	12798403	protein_coding	2R	CG43188	0	0.134944	0	1	1	0	0	0	0	0	0	0	0
FBgn0262842	12797919	protein_coding	3L	UQCR-6.4L	0	0.134944	0	1	1	0	0	0	0	0	0	0	0
FBgn0262845	12797860	protein_coding	2R	CG43209	0	0.134944	0	1	1	0	0	0	0	0	0	0	0
FBgn0262855	12798437	protein_coding	3L	CG43219	0	0.134944	0	1	1	0	0	0	0	0	0	0	0
FBgn0262866	33139	protein_coding	X	S6kII	0.00587706	0.0591989	0.0992765	0.920919	1	2144.61	2136.71	2198.45	2162.56	2072.81	2144.46	2035.58	2230.1
FBgn0262867	35546	protein_coding	2R	Ptr	-0.00699654	0.323049	-0.0216578	0.982721	1	1752.33	1762.91	1634.57	1326.1	2296.32	1264.55	2520.01	1504.17
FBgn0262876	12797998	protein_coding	2L	CG43231	0	0.134944	0	1	1	0	0	0	0	0	0	0	0
FBgn0262888	19834885		2R	asRNA:CR43243	0	0.134944	0	1	1	0	0	0	0	0	0	0	0
FBgn0262892	19835970		3L	lncRNA:CR43247	-0.000717517	0.134944	-0.00531716	0.995758	1	0.351442	0.355849	0	0	1.05433	0	0	1.06755
FBgn0262899	12798054	protein_coding	3R	CG43254	-0.000717517	0.134944	-0.00531716	0.995758	1	0.32803	0.355849	0.984089	0	0	0	0	1.06755
FBgn0262903	12798475		3R	lncRNA:CR43258	-0.00846002	0.189205	-0.0447136	0.964336	1	0.984089	1.0721	2.95227	0	0	2.14876	0	1.06755
FBgn0262965		pseudogene	2R	CR43276	0	0.134944	0	1	1	0	0	0	0	0	0	0	0
FBgn0262967	26067104		X	lncRNA:CR43278	-0.000896504	0.150243	-0.00596701	0.995239	1	0.351442	0.355849	0	0	1.05433	0	0	1.06755
FBgn0262974	19835686		3R	lncRNA:CR43285	0	0.134944	0	1	1	0	0	0	0	0	0	0	0
FBgn0262989	12797952		X	lncRNA:CR43297	0	0.134944	0	1	1	0	0	0	0	0	0	0	0
FBgn0263083	12798343	protein_coding	2R	CG43351	0	0.134944	0	1	1	0	0	0	0	0	0	0	0
FBgn0263085	19835083		2L	lncRNA:CR43353	-0.000717517	0.134944	-0.00531716	0.995758	1	0.351442	0.322953	0	0	1.05433	0	0.96886	0
FBgn0263096		pseudogene	2L	CR43364	0	0.134944	0	1	1	0	0	0	0	0	0	0	0
FBgn0263133	34004	protein_coding	2L	mEFG1	-0.000132772	0.123253	-0.00107722	0.99914	1	2040.65	2041.46	2389.37	2064.63	1667.95	2120.83	1863.12	2140.43
FBgn0263206	12798198	protein_coding	2L	CG43376	-0.000717517	0.134944	-0.00531716	0.995758	1	0.340025	0.355849	0	1.02008	0	0	0	1.06755
FBgn0263270	12798395	protein_coding	2R	CG43396	0	0.134944	0	1	1	0	0	0	0	0	0	0	0
FBgn0263290	12798344		2R	lncRNA:CR43399	0.0304055	0.360959	0.0842351	0.93287	1	4.52192	4.18517	1.96818	0	11.5976	6.44629	2.90658	3.20264
FBgn0263321	12797876	protein_coding	2L	CG43402	0	0.134944	0	1	1	0	0	0	0	0	0	0	0
FBgn0263325	26067105		2L	lncRNA:CR43406	0	0.134944	0	1	1	0	0	0	0	0	0	0	0
FBgn0263327	12798005		2L	lncRNA:CR43408	0	0.134944	0	1	1	0	0	0	0	0	0	0	0
FBgn0263330	12798216		2L	lncRNA:CR43411	0	0.134944	0	1	1	0	0	0	0	0	0	0	0
FBgn0263343	12798228		3R	lncRNA:CR43424	-0.000717517	0.134944	-0.00531716	0.995758	1	0.32803	0.358127	0.984089	0	0	1.07438	0	0
FBgn0263384	12798061		3R	lncRNA:CR43436	0	0.134944	0	1	1	0	0	0	0	0	0	0	0
FBgn0263386	12798158	protein_coding	2L	CG43438	0	0.134944	0	1	1	0	0	0	0	0	0	0	0
FBgn0263401	12798275	protein_coding	3R	CG43447	0	0.134944	0	1	1	0	0	0	0	0	0	0	0
FBgn0263445	12798427		2R	asRNA:CR43468	-0.0292853	0.347601	-0.0842499	0.932858	1	21.4563	21.9998	18.6977	21.4216	24.2495	22.562	24.2215	19.2158
FBgn0263446	12798426		2R	asRNA:CR43469	0.0283454	0.279519	0.101408	0.919227	1	44.8093	43.8251	48.2203	38.7629	47.4447	37.6033	42.6299	51.2422
FBgn0263448	12798409		3R	asRNA:CR43471	-0.00637328	0.209637	-0.0304014	0.975747	1	0.668055	0.713976	0.984089	1.02008	0	1.07438	0	1.06755
FBgn0263449	12798424		3R	asRNA:CR43472	0	0.134944	0	1	1	0	0	0	0	0	0	0	0
FBgn0263453	12798274		3R	asRNA:CR43476	0	0.134944	0	1	1	0	0	0	0	0	0	0	0
FBgn0263466	12798397	short_ncRNA	2R	snoRNA:lola-a	-0.0325045	0.310238	-0.104773	0.916556	1	176.505	181.489	183.04	106.088	240.387	215.951	170.519	157.997
FBgn0263477	12798083	short_ncRNA	3R	scaRNA:PsiU1-6	0.0295239	0.242934	0.121531	0.903271	1	141.937	138.579	139.741	115.269	170.801	146.116	161.8	107.822
FBgn0263482	12798399	short_ncRNA	2R	snoRNA:lola-c	-0.0335349	0.391558	-0.0856448	0.931749	1	9.6554	10.0929	3.93635	8.16061	16.8692	17.1901	7.75088	5.33773
FBgn0263499	12798487		3R	lncRNA:CR43488	0	0.134944	0	1	1	0	0	0	0	0	0	0	0
FBgn0263506	12798115		X	lncRNA:CR43495	0	0.134944	0	1	1	0	0	0	0	0	0	0	0
FBgn0263523	12798548		2L	mir-4972	0	0.134944	0	1	1	0	0	0	0	0	0	0	0
FBgn0263538	12797989		X	mir-4965	-0.000717517	0.134944	-0.00531716	0.995758	1	0.351442	0.355849	0	0	1.05433	0	0	1.06755
FBgn0263542	12798095		X	mir-4954	0.00457968	0.137945	0.0331992	0.973516	1	1.05433	0.96886	0	0	3.16298	0	2.90658	0
FBgn0263558	12798090		2R	mir-4980	-0.00767345	0.194168	-0.0395196	0.968476	1	0.996084	1.0721	1.96818	1.02008	0	2.14876	0	1.06755
FBgn0263564	12798531		2L	mir-4914	0	0.134944	0	1	1	0	0	0	0	0	0	0	0
FBgn0263583	12798028		2L	lncRNA:CR43608	0	0.134944	0	1	1	0	0	0	0	0	0	0	0
FBgn0263589	12798114		X	asRNA:CR43614	0.0050528	0.294092	0.017181	0.986292	1	1.38236	1.32699	0.984089	0	3.16298	1.07438	2.90658	0
FBgn0263621	12797893	protein_coding	3R	CG43630	0.00315621	0.301499	0.0104684	0.991648	1	1.72238	1.68284	0.984089	1.02008	3.16298	1.07438	2.90658	1.06755
FBgn0263622	12798264		3R	lncRNA:CR43631	0	0.134944	0	1	1	0	0	0	0	0	0	0	0
FBgn0263626	12798229		3R	lncRNA:CR43635	0.00382258	0.135743	0.0281605	0.977534	1	0.702885	0.645907	0	0	2.10865	0	1.93772	0
FBgn0263631	12798116		X	mir-3645	0	0.134944	0	1	1	0	0	0	0	0	0	0	0
FBgn0263657	14462654		2L	lncRNA:CR43648	-0.000717517	0.134944	-0.00531716	0.995758	1	0.351442	0.322953	0	0	1.05433	0	0.96886	0
FBgn0263661	14462854		3L	lncRNA:CR43652	-0.000866168	0.147779	-0.00586125	0.995323	1	0.32803	0.355849	0.984089	0	0	0	0	1.06755
FBgn0263708	14462599		2R	lncRNA:CR43660	0	0.134944	0	1	1	0	0	0	0	0	0	0	0
FBgn0263742	14462615	protein_coding	2R	CG43667	-0.000717517	0.134944	-0.00531716	0.995758	1	0.351442	0.322953	0	0	1.05433	0	0.96886	0
FBgn0263746		pseudogene	2L	CR43671	-0.0108846	0.388938	-0.0279855	0.977674	1	4.12539	4.18061	0.984089	6.12046	5.27163	4.29752	2.90658	5.33773
FBgn0263778	26067106		X	lncRNA:CR43695	-0.000717517	0.134944	-0.00531716	0.995758	1	0.32803	0.355849	0.984089	0	0	0	0	1.06755
FBgn0263867	14462704		2L	lncRNA:CR43714	-0.000717517	0.134944	-0.00531716	0.995758	1	0.351442	0.322953	0	0	1.05433	0	0.96886	0
FBgn0263976	14462593		2R	asRNA:CR43728	0	0.134944	0	1	1	0	0	0	0	0	0	0	0
FBgn0263981	14462594		2R	asRNA:CR43730	0.0234286	0.386342	0.060642	0.951644	1	16.1352	15.6375	9.84089	13.261	25.3038	11.8182	22.2838	12.8106
FBgn0264263	14462779		2L	lncRNA:CR43763	0	0.134944	0	1	1	0	0	0	0	0	0	0	0
FBgn0264271	14462578		2R	lncRNA:CR43771	0	0.134944	0	1	1	0	0	0	0	0	0	0	0
FBgn0264327	14462618		2R	asRNA:CR43786	0.000139759	0.151927	0.000919903	0.999266	1	0.702885	0.68108	0	0	2.10865	1.07438	0.96886	0
FBgn0264337	14462628		2R	lncRNA:CR43793	0	0.134944	0	1	1	0	0	0	0	0	0	0	0
FBgn0264341	14462692	protein_coding	2L	CG43797	-0.000252501	0.135173	-0.00186798	0.99851	1	0.32803	0.322953	0.984089	0	0	0	0.96886	0
FBgn0264360	14462610		2R	asRNA:CR43812	0.0387773	0.388224	0.0998839	0.920437	1	5.1209	4.79818	3.93635	5.10038	6.32596	6.44629	5.81316	2.13509
FBgn0264374	14462782		2L	lncRNA:CR43826	0	0.134944	0	1	1	0	0	0	0	0	0	0	0
FBgn0264375	14462806		2L	lncRNA:CR43827	0.00382972	0.168125	0.022779	0.981827	1	1.38236	1.32471	0.984089	0	3.16298	0	2.90658	1.06755
FBgn0264429	14462520		3R	lncRNA:CR43847	0	0.134944	0	1	1	0	0	0	0	0	0	0	0
FBgn0264467	14462891		3L	asRNA:CR43875	0.0342243	0.386191	0.0886203	0.929384	1	4.73463	4.44233	4.92044	6.12046	3.16298	6.44629	5.81316	1.06755
FBgn0264468	14462888		3L	asRNA:CR43876	0	0.134944	0	1	1	0	0	0	0	0	0	0	0
FBgn0264482	19835845		3L	lncRNA:CR43890	-0.00130023	0.350422	-0.00371047	0.997039	1	3.08248	3.07789	0.984089	5.10038	3.16298	3.22314	3.87544	2.13509
FBgn0264483	14462873		3L	asRNA:CR43891	0	0.134944	0	1	1	0	0	0	0	0	0	0	0
FBgn0264485	14462883		3L	lncRNA:CR43893	0	0.134944	0	1	1	0	0	0	0	0	0	0	0
FBgn0264568	14462905		3L	lncRNA:CR43940	0	0.134944	0	1	1	0	0	0	0	0	0	0	0
FBgn0264570	14462917		3L	lncRNA:CR43942	0	0.134944	0	1	1	0	0	0	0	0	0	0	0
FBgn0264571	14462893		3L	lncRNA:CR43943	-0.00365779	0.389842	-0.00938275	0.992514	1	6.50268	6.51163	5.90453	3.06023	10.5433	6.44629	7.75088	5.33773
FBgn0264599	14462575		2R	asRNA:CR43948	-0.000717517	0.134944	-0.00531716	0.995758	1	0.340025	0.355849	0	1.02008	0	0	0	1.06755
FBgn0264601	19835707		3L	lncRNA:CR43950	-0.000874551	0.148465	-0.00589063	0.9953	1	0.351442	0.358127	0	0	1.05433	1.07438	0	0
FBgn0264703	14462865	pseudogene	3L	CR43972	0.0454503	0.379069	0.1199	0.904562	1	11.9179	11.2792	9.84089	13.261	12.6519	13.967	14.5329	5.33773
FBgn0264722	14462846		3L	lncRNA:CR43990	0	0.134944	0	1	1	0	0	0	0	0	0	0	0
FBgn0264745		pseudogene	2L	CR44003	0.0127633	0.214279	0.059564	0.952503	1	143.854	142.382	134.82	142.811	153.932	152.562	155.018	119.565
FBgn0264786	14462391		X	lncRNA:CR44016	0	0.134944	0	1	1	0	0	0	0	0	0	0	0
FBgn0264787	14462439		3R	lncRNA:CR44017	-0.000717517	0.134944	-0.00531716	0.995758	1	0.340025	0.322953	0	1.02008	0	0	0.96886	0
FBgn0264792	14462526		3R	lncRNA:CR44022	0	0.134944	0	1	1	0	0	0	0	0	0	0	0
FBgn0264818	14462406		X	lncRNA:CR44026	0	0.134944	0	1	1	0	0	0	0	0	0	0	0
FBgn0264820		pseudogene	4	CR44028	0	0.134944	0	1	1	0	0	0	0	0	0	0	0
FBgn0264824	19836110		3R	lncRNA:CR44032	0	0.134944	0	1	1	0	0	0	0	0	0	0	0
FBgn0264844	14462514		3R	asRNA:CR44052	-0.000717517	0.134944	-0.00531716	0.995758	1	0.32803	0.322953	0.984089	0	0	0	0.96886	0
FBgn0264875	14462667		2L	lncRNA:CR44066	-0.000717517	0.134944	-0.00531716	0.995758	1	0.679472	0.645907	0.984089	0	1.05433	0	1.93772	0
FBgn0264876	14462634		2R	asRNA:CR44067	0.0325591	0.358054	0.0909335	0.927545	1	3.99633	3.68635	6.88862	5.10038	0	1.07438	6.78202	3.20264
FBgn0264877	14462568		2R	lncRNA:CR44068	-3.43222e-05	0.167781	-0.000204565	0.999837	1	1.39435	1.39278	0	1.02008	3.16298	1.07438	0.96886	2.13509
FBgn0264880	14462560		2R	asRNA:CR44071	0	0.134944	0	1	1	0	0	0	0	0	0	0	0
FBgn0264888		pseudogene	2L	CR44079	0	0.134944	0	1	1	0	0	0	0	0	0	0	0
FBgn0264890	14462713		2L	lncRNA:CR44081	0	0.134944	0	1	1	0	0	0	0	0	0	0	0
FBgn0264893	14462384		X	lncRNA:CR44084	-0.000907138	0.25248	-0.00359291	0.997133	1	1.74579	1.74863	0	1.02008	4.21731	1.07438	0.96886	3.20264
FBgn0264898	14462496		3R	lncRNA:CR44089	0	0.134944	0	1	1	0	0	0	0	0	0	0	0
FBgn0264900	14462531		3R	lncRNA:CR44091	0	0.134944	0	1	1	0	0	0	0	0	0	0	0
FBgn0264909	14462535		2R	lncRNA:CR44100	0	0.134944	0	1	1	0	0	0	0	0	0	0	0
FBgn0264915	14462493		3R	asRNA:CR44106	0	0.134944	0	1	1	0	0	0	0	0	0	0	0
FBgn0264944	14462676		2L	lncRNA:CR44113	0	0.134944	0	1	1	0	0	0	0	0	0	0	0
FBgn0264946	14462670		2L	asRNA:CR44115	0.00482622	0.217591	0.0221803	0.982304	1	1.0195	0.96886	0.984089	1.02008	1.05433	0	2.90658	0
FBgn0264950	14462722		2L	asRNA:CR44119	0.0103963	0.308861	0.0336602	0.973148	1	24.7269	24.552	25.5863	28.5621	20.0322	20.4132	22.2838	30.9588
FBgn0264984	14462451		3R	lncRNA:CR44135	-2.4276e-05	0.223375	-0.000108678	0.999913	1	0.32803	0.322953	0.984089	0	0	0	0.96886	0
FBgn0264996	14462680		2L	asRNA:CR44147	-0.000990046	0.224585	-0.00440834	0.996483	1	0.996084	1.00176	1.96818	1.02008	0	0	1.93772	1.06755
FBgn0265000	14462786		2L	lncRNA:CR44151	0	0.134944	0	1	1	0	0	0	0	0	0	0	0
FBgn0265051	14462552		2R	lncRNA:CR44166	-0.000717517	0.134944	-0.00531716	0.995758	1	0.351442	0.358127	0	0	1.05433	1.07438	0	0
FBgn0265053	14462626		2R	asRNA:CR44168	-0.00523818	0.295672	-0.0177162	0.985865	1	0.680051	0.716254	0	2.04015	0	2.14876	0	0
FBgn0265067	19835357		3R	lncRNA:CR44178	0.0040888	0.157626	0.0259399	0.979305	1	1.0195	0.96886	0.984089	1.02008	1.05433	0	2.90658	0
FBgn0265071	14462742		2L	asRNA:CR44182	0	0.134944	0	1	1	0	0	0	0	0	0	0	0
FBgn0265137	49805	protein_coding	2R	Spn42Da	0.00980893	0.124303	0.0789117	0.937103	1	1028.36	1020.6	1002.79	973.153	1109.15	1003.47	1204.29	854.037
FBgn0265146	14462470	protein_coding	3R	CG44215	0	0.134944	0	1	1	0	0	0	0	0	0	0	0
FBgn0265147	14462763		2L	lncRNA:CR44216	0	0.134944	0	1	1	0	0	0	0	0	0	0	0
FBgn0265155	14462736		2L	asRNA:CR44224	-0.00331461	0.197325	-0.0167977	0.986598	1	0.32803	0.355849	0.984089	0	0	0	0	1.06755
FBgn0265177	19836175	protein_coding	2R	CG44242	-0.014191	0.13153	-0.107892	0.914082	1	611.284	617.673	641.626	634.487	557.739	611.323	606.507	635.19
FBgn0265188	19835865	protein_coding	2R	CG44253	0	0.134944	0	1	1	0	0	0	0	0	0	0	0
FBgn0265198	19834951		3R	lncRNA:CR44258	0	0.134944	0	1	1	0	0	0	0	0	0	0	0
FBgn0265201	19835876	protein_coding	3R	CG44261	-0.00612989	0.323549	-0.0189458	0.984884	1	2.35561	2.39681	2.95227	3.06023	1.05433	2.14876	2.90658	2.13509
FBgn0265252	19836070		X	asRNA:CR44266	-0.00974848	0.33961	-0.0287049	0.9771	1	2.00359	2.07614	3.93635	1.02008	1.05433	3.22314	1.93772	1.06755
FBgn0265255	19835478		2L	lncRNA:CR44269	0	0.21926	0	1	1	0	0	0	0	0	0	0	0
FBgn0265301	19836145		2R	lncRNA:CR44274	0	0.134944	0	1	1	0	0	0	0	0	0	0	0
FBgn0265303	19835206		2R	lncRNA:CR44276	0.0444663	0.378232	0.117564	0.906413	1	3.36311	3.045	4.92044	3.06023	2.10865	3.22314	4.8443	1.06755
FBgn0265308	19835420		2R	lncRNA:CR44281	-0.00220381	0.135271	-0.0162918	0.987002	1	0.32803	0.355849	0.984089	0	0	0	0	1.06755
FBgn0265311	19835890		2R	lncRNA:CR44284	0	0.134944	0	1	1	0	0	0	0	0	0	0	0
FBgn0265316	19835819		3R	lncRNA:CR44289	0	0.134944	0	1	1	0	0	0	0	0	0	0	0
FBgn0265339	19836033		2R	asRNA:CR44293	0	0.134944	0	1	1	0	0	0	0	0	0	0	0
FBgn0265342	19835750	protein_coding	2R	COX7CL	-0.00482539	0.367315	-0.013137	0.989519	1	3.41051	3.43374	1.96818	5.10038	3.16298	3.22314	3.87544	3.20264
FBgn0265343	19835967		2R	asRNA:CR44297	0	0.134944	0	1	1	0	0	0	0	0	0	0	0
FBgn0265369	19834825		2L	lncRNA:CR44310	0	0.134944	0	1	1	0	0	0	0	0	0	0	0
FBgn0265375	19836074		2R	lncRNA:CR44316	0.00299803	0.362096	0.00827967	0.993394	1	3.38652	3.3305	3.93635	3.06023	3.16298	1.07438	6.78202	2.13509
FBgn0265377	19836230		3R	lncRNA:CR44318	-0.000717517	0.134944	-0.00531716	0.995758	1	0.32803	0.355849	0.984089	0	0	0	0	1.06755
FBgn0265419	19835062		3R	lncRNA:CR44331	-0.00500438	0.390934	-0.0128011	0.989786	1	6.12956	6.14895	3.93635	9.18068	5.27163	3.22314	7.75088	7.47283
FBgn0265422	19835278		3R	lncRNA:CR44334	0	0.134944	0	1	1	0	0	0	0	0	0	0	0
FBgn0265496	19835630		2R	lncRNA:CR44365	-0.000603279	0.135184	-0.00446264	0.996439	1	0.702885	0.711698	0	0	2.10865	0	0	2.13509
FBgn0265524	19835673		X	asRNA:CR44374	-0.00346549	0.196087	-0.0176733	0.9859	1	0.680051	0.716254	0	2.04015	0	2.14876	0	0
FBgn0265625	37150	protein_coding	2R	CG44433	0	0.134944	0	1	1	0	0	0	0	0	0	0	0
FBgn0265645	19834960		2R	lncRNA:CR44452	0	0.134944	0	1	1	0	0	0	0	0	0	0	0
FBgn0265656	19835986		2R	lncRNA:CR44463	-0.000894401	0.150074	-0.00595973	0.995245	1	0.351442	0.358127	0	0	1.05433	1.07438	0	0
FBgn0265666	19835445		2R	lncRNA:CR44473	0	0.134944	0	1	1	0	0	0	0	0	0	0	0
FBgn0265680	19835699		2L	lncRNA:CR44487	0	0.134944	0	1	1	0	0	0	0	0	0	0	0
FBgn0265694	19835429		X	lncRNA:CR44501	0	0.134944	0	1	1	0	0	0	0	0	0	0	0
FBgn0265696	19834730		2R	lncRNA:CR44503	-0.000717517	0.134944	-0.00531716	0.995758	1	0.351442	0.322953	0	0	1.05433	0	0.96886	0
FBgn0265713	19835182		3L	lncRNA:CR44520	0	0.134944	0	1	1	0	0	0	0	0	0	0	0
FBgn0265715	19835019		3L	lncRNA:CR44522	-0.000717517	0.134944	-0.00531716	0.995758	1	0.351442	0.355849	0	0	1.05433	0	0	1.06755
FBgn0265734	19834863		3L	lncRNA:CR44541	0	0.134944	0	1	1	0	0	0	0	0	0	0	0
FBgn0265762	19836082	protein_coding	2R	CG44569	0.00260065	0.193558	0.013436	0.98928	1	0.351442	0.322953	0	0	1.05433	0	0.96886	0
FBgn0265824	19835624		2L	lncRNA:CR44613	-0.000717517	0.134944	-0.00531716	0.995758	1	0.351442	0.358127	0	0	1.05433	1.07438	0	0
FBgn0265835	19835525	protein_coding	2R	CG44624	0	0.134944	0	1	1	0	0	0	0	0	0	0	0
FBgn0265842	19835850		2R	lncRNA:CR44631	0	0.134944	0	1	1	0	0	0	0	0	0	0	0
FBgn0265845	19834791		2R	lncRNA:CR44634	0	0.134944	0	1	1	0	0	0	0	0	0	0	0
FBgn0265847	19835706		2R	lncRNA:CR44636	0	0.134944	0	1	1	0	0	0	0	0	0	0	0
FBgn0265851	19835198		2R	lncRNA:CR44640	-0.00107856	0.151973	-0.00709704	0.994337	1	0.340025	0.358127	0	1.02008	0	1.07438	0	0
FBgn0265858	19835551		2R	lncRNA:CR44647	0	0.134944	0	1	1	0	0	0	0	0	0	0	0
FBgn0265864	19835112		2R	asRNA:CR44653	0	0.134944	0	1	1	0	0	0	0	0	0	0	0
FBgn0265884	19835791		3L	lncRNA:CR44673	0	0.134944	0	1	1	0	0	0	0	0	0	0	0
FBgn0265901	19835588		X	asRNA:CR44690	-0.010059	0.160776	-0.0625656	0.950112	1	158.477	159.664	150.566	153.011	171.855	154.711	149.204	175.078
FBgn0265906	19835101		2L	lncRNA:CR44695	-0.000717517	0.134944	-0.00531716	0.995758	1	0.351442	0.322953	0	0	1.05433	0	0.96886	0
FBgn0265921	19835184		X	lncRNA:CR44710	0	0.134944	0	1	1	0	0	0	0	0	0	0	0
FBgn0265924	19835946		3L	lncRNA:CR44713	0	0.134944	0	1	1	0	0	0	0	0	0	0	0
FBgn0265928	19835416		3L	lncRNA:CR44717	-0.000717517	0.134944	-0.00531716	0.995758	1	0.351442	0.355849	0	0	1.05433	0	0	1.06755
FBgn0265941	19835341		2L	lncRNA:CR44728	0.000675084	0.157853	0.00427666	0.996588	1	0.656059	0.645907	1.96818	0	0	0	1.93772	0
FBgn0265945	19835519		2L	lncRNA:CR44732	0.00231811	0.263622	0.00879331	0.992984	1	1.71096	1.68056	0.984089	2.04015	2.10865	0	2.90658	2.13509
FBgn0265950	19835510		2L	lncRNA:CR44737	0	0.134944	0	1	1	0	0	0	0	0	0	0	0
FBgn0265952	19835924		2L	lncRNA:CR44739	0	0.134944	0	1	1	0	0	0	0	0	0	0	0
FBgn0265965	19835367		X	lncRNA:CR44752	0	0.134944	0	1	1	0	0	0	0	0	0	0	0
FBgn0265987	19834944		X	lncRNA:CR44766	-0.000784426	0.28836	-0.0027203	0.99783	1	36.3984	36.4945	31.4908	40.803	36.9014	39.7521	28.0969	41.6343
FBgn0265997	19836120		2L	lncRNA:CR44772	0.00571023	0.240795	0.023714	0.981081	1	1.03149	0.96886	0	2.04015	1.05433	0	2.90658	0
FBgn0266041	19835270		2R	asRNA:CR44806	-0.0049322	0.34961	-0.0141077	0.988744	1	2.71962	2.75038	0.984089	6.12046	1.05433	1.07438	2.90658	4.27019
FBgn0266047	19835181	protein_coding	2R	CG44812	-0.000717517	0.134944	-0.00531716	0.995758	1	0.351442	0.322953	0	0	1.05433	0	0.96886	0
FBgn0266049	19835437		2R	lncRNA:CR44814	0.0331395	0.342056	0.0968834	0.922819	1	3.0819	2.84907	1.96818	3.06023	4.21731	1.07438	0	7.47283
FBgn0266051	19835169		X	lncRNA:CR44816	-0.0465591	0.389429	-0.119557	0.904834	1	5.76554	6.15351	5.90453	6.12046	5.27163	5.37191	7.75088	5.33773
FBgn0266066	19834778		2L	lncRNA:CR44819	-0.000717517	0.134944	-0.00531716	0.995758	1	0.32803	0.358127	0.984089	0	0	1.07438	0	0
FBgn0266139	19834829		2L	lncRNA:CR44845	0.0351983	0.385374	0.0913352	0.927226	1	5.09633	4.79362	6.88862	1.02008	7.38029	4.29752	5.81316	4.27019
FBgn0266143	19835978		2L	asRNA:CR44849	-0.000937844	0.286784	-0.00327021	0.997391	1	1.35894	1.3576	1.96818	0	2.10865	0	1.93772	2.13509
FBgn0266156	19835570		2L	lncRNA:CR44862	0	0.134944	0	1	1	0	0	0	0	0	0	0	0
FBgn0266157	19835925		2L	lncRNA:CR44863	0	0.134944	0	1	1	0	0	0	0	0	0	0	0
FBgn0266180	19835523		X	lncRNA:CR44886	-0.00838458	0.262992	-0.0318815	0.974567	1	1.00808	1.0721	0.984089	2.04015	0	2.14876	0	1.06755
FBgn0266209	19835616		2L	lncRNA:CR44904	-0.000717517	0.134944	-0.00531716	0.995758	1	0.340025	0.322953	0	1.02008	0	0	0.96886	0
FBgn0266213	19835257		2L	lncRNA:CR44908	-0.000717517	0.134944	-0.00531716	0.995758	1	0.32803	0.358127	0.984089	0	0	1.07438	0	0
FBgn0266218	19835190		2L	lncRNA:CR44913	0.00288561	0.193217	0.0149346	0.988084	1	0.351442	0.322953	0	0	1.05433	0	0.96886	0
FBgn0266236	19835965		3R	lncRNA:CR44931	0.0428594	0.386187	0.110981	0.911632	1	9.22114	8.61611	8.8568	5.10038	13.7062	7.52067	8.71974	9.60792
FBgn0266250	19835926		3R	lncRNA:CR44945	0.0347423	0.319683	0.108677	0.913459	1	3.33912	3.04044	6.88862	1.02008	2.10865	1.07438	4.8443	3.20264
FBgn0266253	19836210		3R	lncRNA:CR44948	0	0.134944	0	1	1	0	0	0	0	0	0	0	0
FBgn0266318	19836026		2L	lncRNA:CR44983	-0.000717517	0.134944	-0.00531716	0.995758	1	0.340025	0.322953	0	1.02008	0	0	0.96886	0
FBgn0266321	19835867		2L	lncRNA:CR44986	-0.0440883	0.372067	-0.118496	0.905675	1	3.73912	4.04447	1.96818	7.14053	2.10865	2.14876	6.78202	3.20264
FBgn0266323	19836079		2L	lncRNA:CR44988	0	0.134944	0	1	1	0	0	0	0	0	0	0	0
FBgn0266326	19834911		2L	lncRNA:CR44991	0.0245959	0.271777	0.0905003	0.92789	1	2.98825	2.72432	5.90453	3.06023	0	4.29752	3.87544	0
FBgn0266328	19835215		2L	lncRNA:CR44993	-0.00485339	0.266233	-0.0182298	0.985456	1	0.680051	0.711698	0	2.04015	0	0	0	2.13509
FBgn0266329	19835747		2L	lncRNA:CR44994	-0.000894256	0.150062	-0.00595923	0.995245	1	0.351442	0.358127	0	0	1.05433	1.07438	0	0
FBgn0266360	19835634		2L	asRNA:CR45008	-0.000878602	0.148795	-0.00590479	0.995289	1	0.691468	0.678802	0	1.02008	1.05433	0	0.96886	1.06755
FBgn0266379	19835264		2R	lncRNA:CR45021	0	0.134944	0	1	1	0	0	0	0	0	0	0	0
FBgn0266389	19836011		3R	lncRNA:CR45029	-0.000717517	0.134944	-0.00531716	0.995758	1	0.351442	0.322953	0	0	1.05433	0	0.96886	0
FBgn0266397	19836099		3R	lncRNA:CR45037	0	0.134944	0	1	1	0	0	0	0	0	0	0	0
FBgn0266403	19835992		3L	lncRNA:CR45043	0	0.134944	0	1	1	0	0	0	0	0	0	0	0
FBgn0266419	19835799		X	lncRNA:CR45059	0	0.134944	0	1	1	0	0	0	0	0	0	0	0
FBgn0266431	19835998	protein_coding	X	CG45061	-0.000717517	0.134944	-0.00531716	0.995758	1	0.351442	0.355849	0	0	1.05433	0	0	1.06755
FBgn0266449	33859	protein_coding	2L	Kr-h2	0.00398477	0.140299	0.0284019	0.977342	1	4355.13	4342.07	4093.81	4167.01	4804.57	4060.09	5347.14	3618.98
FBgn0266456	19835713	protein_coding	3L	CG45081	0.00483966	0.357256	0.0135467	0.989192	1	3.0819	3.00982	1.96818	3.06023	4.21731	2.14876	5.81316	1.06755
FBgn0266535	19835171		3L	lncRNA:CR45096	-0.000717517	0.134944	-0.00531716	0.995758	1	0.351442	0.358127	0	0	1.05433	1.07438	0	0
FBgn0266585	3771899		3L	tRNA:Leu-CAG-1-8	0	0.134944	0	1	1	0	0	0	0	0	0	0	0
FBgn0266594	19836211		3L	lncRNA:CR45119	0	0.134944	0	1	1	0	0	0	0	0	0	0	0
FBgn0266630	19835272		2R	asRNA:CR45137	-0.000866202	0.147782	-0.00586136	0.995323	1	0.351442	0.322953	0	0	1.05433	0	0.96886	0
FBgn0266634	19835546		2R	asRNA:CR45141	0.00155876	0.38993	0.00399754	0.99681	1	5.47176	5.40664	4.92044	3.06023	8.43462	4.29752	8.71974	3.20264
FBgn0266645	19834981		2R	asRNA:CR45152	0.000765706	0.292857	0.0026146	0.997914	1	1.0195	1.00176	0.984089	1.02008	1.05433	0	1.93772	1.06755
FBgn0266649	19835983		3L	lncRNA:CR45156	-0.000717517	0.134944	-0.00531716	0.995758	1	0.351442	0.358127	0	0	1.05433	1.07438	0	0
FBgn0266675	19835653		3L	lncRNA:CR45165	0.0310689	0.352191	0.0882161	0.929705	1	17.0268	16.4808	14.7613	17.3413	18.9779	11.8182	18.4083	19.2158
FBgn0266684	19835017		3L	lncRNA:CR45174	0	0.134944	0	1	1	0	0	0	0	0	0	0	0
FBgn0266689	19835056		3L	lncRNA:CR45179	0	0.134944	0	1	1	0	0	0	0	0	0	0	0
FBgn0266691	19835897		3L	lncRNA:CR45181	0.0339256	0.38179	0.0888593	0.929194	1	6.90094	6.4719	3.93635	3.06023	13.7062	3.22314	8.71974	7.47283
FBgn0266720	41193	protein_coding	3R	Snap24	0.00664133	0.0624534	0.106341	0.915312	1	1643.33	1635.39	1727.08	1573.98	1628.94	1602.98	1716.82	1586.37
FBgn0266728	19835572		4	lncRNA:CR45201	0	0.134944	0	1	1	0	0	0	0	0	0	0	0
FBgn0266744	19835194		3R	lncRNA:CR45217	-0.0469314	0.383893	-0.122251	0.9027	1	6.80845	7.31974	5.90453	7.14053	7.38029	5.37191	4.8443	11.743
FBgn0266756	3346167	protein_coding	3R	btsz	-0.0100644	0.22578	-0.044576	0.964445	1	2182.93	2199.67	2325.4	1859.6	2363.8	1826.45	2383.4	2389.17
FBgn0266769	19835941		3L	lncRNA:CR45234	0	0.134944	0	1	1	0	0	0	0	0	0	0	0
FBgn0266778	19835159		3L	lncRNA:CR45243	-0.000892684	0.149936	-0.00595378	0.99525	1	0.668055	0.678802	0.984089	1.02008	0	0	0.96886	1.06755
FBgn0266831	19835054		2L	lncRNA:CR45293	-0.000717517	0.134944	-0.00531716	0.995758	1	0.351442	0.358127	0	0	1.05433	1.07438	0	0
FBgn0266833	19835981		2L	lncRNA:CR45295	0	0.134944	0	1	1	0	0	0	0	0	0	0	0
FBgn0266834	19835050		2L	lncRNA:CR45296	0	0.134944	0	1	1	0	0	0	0	0	0	0	0
FBgn0266840	19834977		2L	lncRNA:CR45302	0	0.134944	0	1	1	0	0	0	0	0	0	0	0
FBgn0266841	19836080		2L	lncRNA:CR45303	0	0.134944	0	1	1	0	0	0	0	0	0	0	0
FBgn0266846	19835364		2R	lncRNA:CR45308	-0.000717517	0.134944	-0.00531716	0.995758	1	0.351442	0.358127	0	0	1.05433	1.07438	0	0
FBgn0266853	19835458		2R	lncRNA:CR45314	0	0.134944	0	1	1	0	0	0	0	0	0	0	0
FBgn0266857	19835878		2R	lncRNA:CR45318	-0.000717517	0.134944	-0.00531716	0.995758	1	0.32803	0.322953	0.984089	0	0	0	0.96886	0
FBgn0266865	19835547		2R	asRNA:CR45326	-0.00387085	0.186526	-0.0207523	0.983443	1	0.32803	0.358127	0.984089	0	0	1.07438	0	0
FBgn0266873	19835361		2L	lncRNA:CR45334	0	0.134944	0	1	1	0	0	0	0	0	0	0	0
FBgn0266883	19834796		2L	lncRNA:CR45344	0	0.134944	0	1	1	0	0	0	0	0	0	0	0
FBgn0266910	19835073		2L	lncRNA:CR45370	0	0.134944	0	1	1	0	0	0	0	0	0	0	0
FBgn0266927	19835456		3L	lncRNA:CR45378	-0.000717517	0.134944	-0.00531716	0.995758	1	0.32803	0.322953	0.984089	0	0	0	0.96886	0
FBgn0266934		pseudogene	3L	CR45385	-0.000717517	0.134944	-0.00531716	0.995758	1	0.340025	0.322953	0	1.02008	0	0	0.96886	0
FBgn0266935	19835801		3L	lncRNA:CR45386	0	0.134944	0	1	1	0	0	0	0	0	0	0	0
FBgn0266941	19835953		3L	lncRNA:CR45392	0	0.134944	0	1	1	0	0	0	0	0	0	0	0
FBgn0266946	19834995		3L	asRNA:CR45397	0	0.134944	0	1	1	0	0	0	0	0	0	0	0
FBgn0266947	19834858		3L	lncRNA:CR45398	0	0.134944	0	1	1	0	0	0	0	0	0	0	0
FBgn0266970	19834917		3L	lncRNA:CR45421	0	0.134944	0	1	1	0	0	0	0	0	0	0	0
FBgn0266971	19836176		3L	lncRNA:CR45422	-0.0016995	0.266584	-0.0063751	0.994913	1	1.71039	1.72029	1.96818	0	3.16298	3.22314	1.93772	0
FBgn0266976	19834841		3L	lncRNA:CR45427	0	0.134944	0	1	1	0	0	0	0	0	0	0	0
FBgn0266977	19834929	protein_coding	3L	CG45428	0	0.134944	0	1	1	0	0	0	0	0	0	0	0
FBgn0266981	19835320		3L	lncRNA:CR45432	0	0.134944	0	1	1	0	0	0	0	0	0	0	0
FBgn0266988	19835955		3L	lncRNA:CR45439	0	0.134944	0	1	1	0	0	0	0	0	0	0	0
FBgn0267005	19835482		2L	lncRNA:CR45449	-0.000717517	0.134944	-0.00531716	0.995758	1	0.340025	0.322953	0	1.02008	0	0	0.96886	0
FBgn0267031	19835767		X	lncRNA:CR45475	0.0338524	0.295034	0.114741	0.908651	1	2.027	1.7838	2.95227	1.02008	2.10865	2.14876	0	3.20264
FBgn0267034	19834748		X	lncRNA:CR45478	0.00399465	0.278586	0.014339	0.98856	1	1.37094	1.32471	0.984089	1.02008	2.10865	0	2.90658	1.06755
FBgn0267062	19835118		X	lncRNA:CR45506	0	0.134944	0	1	1	0	0	0	0	0	0	0	0
FBgn0267065	19835218		X	lncRNA:CR45509	-0.000717517	0.134944	-0.00531716	0.995758	1	0.351442	0.358127	0	0	1.05433	1.07438	0	0
FBgn0267072	19835704		X	lncRNA:CR45516	-0.000717517	0.134944	-0.00531716	0.995758	1	0.340025	0.358127	0	1.02008	0	1.07438	0	0
FBgn0267083	19834854		X	lncRNA:CR45527	0	0.134944	0	1	1	0	0	0	0	0	0	0	0
FBgn0267101	19835864		X	lncRNA:CR45541	-0.000717517	0.134944	-0.00531716	0.995758	1	0.32803	0.358127	0.984089	0	0	1.07438	0	0
FBgn0267111	19835803		3R	lncRNA:CR45551	-0.000717517	0.134944	-0.00531716	0.995758	1	0.668055	0.645907	0.984089	1.02008	0	0	1.93772	0
FBgn0267114	19835914		3R	lncRNA:CR45554	-0.000717517	0.134944	-0.00531716	0.995758	1	0.32803	0.322953	0.984089	0	0	0	0.96886	0
FBgn0267118	19835177		3R	lncRNA:CR45558	-0.000717517	0.134944	-0.00531716	0.995758	1	0.691468	0.645907	0	1.02008	1.05433	0	1.93772	0
FBgn0267130	19834974		3R	lncRNA:CR45570	0	0.14013	0	1	1	0	0	0	0	0	0	0	0
FBgn0267158	19835922		3R	lncRNA:CR45598	0	0.134944	0	1	1	0	0	0	0	0	0	0	0
FBgn0267169	19834770		X	lncRNA:CR45609	0	0.134944	0	1	1	0	0	0	0	0	0	0	0
FBgn0267185	19834844		X	lncRNA:CR45625	0	0.14039	0	1	1	0	0	0	0	0	0	0	0
FBgn0267186	19835326		X	lncRNA:CR45626	0	0.134944	0	1	1	0	0	0	0	0	0	0	0
FBgn0267187	19835449		X	lncRNA:CR45627	0	0.134944	0	1	1	0	0	0	0	0	0	0	0
FBgn0267188	19834831		X	lncRNA:CR45628	0	0.134944	0	1	1	0	0	0	0	0	0	0	0
FBgn0267192	19835972		3R	lncRNA:CR45632	0	0.134944	0	1	1	0	0	0	0	0	0	0	0
FBgn0267194	19836039		3R	lncRNA:CR45634	0	0.134944	0	1	1	0	0	0	0	0	0	0	0
FBgn0267195	19835524		3R	lncRNA:CR45635	0	0.134944	0	1	1	0	0	0	0	0	0	0	0
FBgn0267197	19835554		3R	lncRNA:CR45637	0	0.134944	0	1	1	0	0	0	0	0	0	0	0
FBgn0267202	19835963		3R	lncRNA:CR45642	-0.000717517	0.134944	-0.00531716	0.995758	1	0.32803	0.322953	0.984089	0	0	0	0.96886	0
FBgn0267207	19835150		3R	lncRNA:CR45647	-0.000717517	0.134944	-0.00531716	0.995758	1	0.32803	0.355849	0.984089	0	0	0	0	1.06755
FBgn0267208	19836196		3R	asRNA:CR45648	-0.000717517	0.134944	-0.00531716	0.995758	1	0.32803	0.322953	0.984089	0	0	0	0.96886	0
FBgn0267246	19835683		3L	asRNA:CR45686	-0.000866721	0.189286	-0.0045789	0.996347	1	0.351442	0.355849	0	0	1.05433	0	0	1.06755
FBgn0267248	19835411		3L	lncRNA:CR45688	0	0.134944	0	1	1	0	0	0	0	0	0	0	0
FBgn0267261	19836257		2L	lncRNA:CR45697	0	0.134944	0	1	1	0	0	0	0	0	0	0	0
FBgn0267283	19835186		2L	lncRNA:CR45719	0	0.134944	0	1	1	0	0	0	0	0	0	0	0
FBgn0267285	19835562		2L	lncRNA:CR45721	0	0.134944	0	1	1	0	0	0	0	0	0	0	0
FBgn0267286	19834731		2L	lncRNA:CR45722	0	0.134944	0	1	1	0	0	0	0	0	0	0	0
FBgn0267287	19835467		2L	lncRNA:CR45723	0	0.134944	0	1	1	0	0	0	0	0	0	0	0
FBgn0267290	19836223		2L	lncRNA:CR45726	0	0.134944	0	1	1	0	0	0	0	0	0	0	0
FBgn0267291	19834957		2L	lncRNA:CR45727	0	0.134944	0	1	1	0	0	0	0	0	0	0	0
FBgn0267298	19836229		3L	lncRNA:CR45734	-0.000717517	0.134944	-0.00531716	0.995758	1	0.32803	0.358127	0.984089	0	0	1.07438	0	0
FBgn0267303	19835822		3L	lncRNA:CR45739	0	0.134944	0	1	1	0	0	0	0	0	0	0	0
FBgn0267308	19835595		3L	lncRNA:CR45744	0	0.134944	0	1	1	0	0	0	0	0	0	0	0
FBgn0267313	19835222		3L	lncRNA:CR45749	-0.00515506	0.254368	-0.0202661	0.983831	1	1.35952	1.39506	0.984089	2.04015	1.05433	2.14876	0.96886	1.06755
FBgn0267316	19834952		3L	lncRNA:CR45752	0	0.134944	0	1	1	0	0	0	0	0	0	0	0
FBgn0267327	3772154	protein_coding	2L	Acp33A	0	0.134944	0	1	1	0	0	0	0	0	0	0	0
FBgn0267449	26067056	protein_coding	Y	WDY	-0.000717517	0.134944	-0.00531716	0.995758	1	0.340025	0.358127	0	1.02008	0	1.07438	0	0
FBgn0267450	26067130		3R	asRNA:CR45800	-0.00268933	0.356262	-0.00754874	0.993977	1	3.03566	3.04272	2.95227	5.10038	1.05433	2.14876	4.8443	2.13509
FBgn0267452	26067132		3L	asRNA:CR45802	0	0.134944	0	1	1	0	0	0	0	0	0	0	0
FBgn0267469	26067147		3L	lncRNA:CR45819	-0.000717517	0.134944	-0.00531716	0.995758	1	0.340025	0.322953	0	1.02008	0	0	0.96886	0
FBgn0267477	26067155		3L	asRNA:CR45827	-0.000717517	0.134944	-0.00531716	0.995758	1	0.32803	0.322953	0.984089	0	0	0	0.96886	0
FBgn0267480	26067158		3L	asRNA:CR45830	0	0.134944	0	1	1	0	0	0	0	0	0	0	0
FBgn0267505	26067173	rRNA	rDNA	pre-rRNA:CR45845	0.0420968	0.390984	0.107669	0.914258	1	149.162	140.092	336.558	56.1042	54.825	114.959	115.294	190.023
FBgn0267513		pseudogene	X	28SrRNA-Psi:CR45853	-0.0023657	0.300527	-0.00787184	0.993719	1	1.03091	1.03693	0.984089	0	2.10865	1.07438	0.96886	1.06755
FBgn0267517		pseudogene	X	5.8SrRNA-Psi:CR45857	0	0.134944	0	1	1	0	0	0	0	0	0	0	0
FBgn0267519		pseudogene	X	28SrRNA-Psi:CR45859	-0.00272642	0.388967	-0.00700937	0.994407	1	416	417.533	649.498	356.007	242.495	739.174	325.537	187.888
FBgn0267520		pseudogene	X	28SrRNA-Psi:CR45860	-0.038755	0.385627	-0.100499	0.919948	1	181.537	190.444	235.197	205.035	104.378	388.926	85.2597	97.1467
FBgn0267534	26067202		3L	asRNA:CR45874	-0.0235	0.382645	-0.0614147	0.951029	1	17.8482	18.3975	22.634	21.4216	9.48894	30.0827	15.5018	9.60792
FBgn0267543	26067211		3L	lncRNA:CR45883	-0.00139396	0.208385	-0.00668935	0.994663	1	0.668055	0.678802	0.984089	1.02008	0	0	0.96886	1.06755
FBgn0267545	26067213		3L	asRNA:CR45885	-0.0033429	0.223658	-0.0149464	0.988075	1	0.656059	0.68108	1.96818	0	0	1.07438	0.96886	0
FBgn0267547	26067215		3L	lncRNA:CR45887	0	0.134944	0	1	1	0	0	0	0	0	0	0	0
FBgn0267578	26067246		2R	lncRNA:CR45918	0	0.134944	0	1	1	0	0	0	0	0	0	0	0
FBgn0267582	26067250		3L	lncRNA:CR45922	0	0.134944	0	1	1	0	0	0	0	0	0	0	0
FBgn0267608		pseudogene	Y	CR45946	0	0.134944	0	1	1	0	0	0	0	0	0	0	0
FBgn0267622	26067287		3L	asRNA:CR45960	-0.00441554	0.279243	-0.0158126	0.987384	1	0.691468	0.713976	0	1.02008	1.05433	1.07438	0	1.06755
FBgn0267626	26067291		3L	lncRNA:CR45964	-0.000717517	0.134944	-0.00531716	0.995758	1	0.351442	0.358127	0	0	1.05433	1.07438	0	0
FBgn0267633	26067298		3L	lncRNA:CR45971	0	0.134944	0	1	1	0	0	0	0	0	0	0	0
FBgn0267644	26067309		3L	lncRNA:CR45982	0	0.134944	0	1	1	0	0	0	0	0	0	0	0
FBgn0267647	26067312		3L	lncRNA:CR45985	-0.000717517	0.134944	-0.00531716	0.995758	1	0.340025	0.355849	0	1.02008	0	0	0	1.06755
FBgn0267660	26067319		3L	lncRNA:CR45998	-0.00393365	0.345401	-0.0113886	0.990913	1	3.76138	3.78731	2.95227	3.06023	5.27163	2.14876	3.87544	5.33773
FBgn0267662	26067321		3L	lncRNA:CR46000	0	0.134944	0	1	1	0	0	0	0	0	0	0	0
FBgn0267663	26067322		3L	lncRNA:CR46001	0	0.134944	0	1	1	0	0	0	0	0	0	0	0
FBgn0267677	26067334		3R	lncRNA:CR46013	-0.000717517	0.134944	-0.00531716	0.995758	1	0.351442	0.322953	0	0	1.05433	0	0.96886	0
FBgn0267694	26067349		3R	lncRNA:CR46030	0	0.134944	0	1	1	0	0	0	0	0	0	0	0
FBgn0267696	26067351		3L	lncRNA:CR46032	0.0350085	0.39142	0.0894399	0.928732	1	13.2637	12.6866	14.7613	8.16061	16.8692	6.44629	14.5329	17.0807
FBgn0267714	26067366		3L	asRNA:CR46047	0	0.134944	0	1	1	0	0	0	0	0	0	0	0
FBgn0267734	26067382		4	asRNA:CR46065	0	0.134944	0	1	1	0	0	0	0	0	0	0	0
FBgn0267740	26067388		2L	asRNA:CR46071	-0.00122426	0.151867	-0.00806141	0.993568	1	0.656059	0.68108	1.96818	0	0	1.07438	0.96886	0
FBgn0267750	26067398		3R	asRNA:CR46081	-0.000592368	0.295063	-0.0020076	0.998398	1	1.68813	1.68284	0.984089	4.0803	0	1.07438	2.90658	1.06755
FBgn0267753	26067401		3R	lncRNA:CR46084	0	0.134944	0	1	1	0	0	0	0	0	0	0	0
FBgn0267761	26067409		3R	asRNA:CR46092	0.000639384	0.228328	0.00280029	0.997766	1	1.33611	1.32471	1.96818	2.04015	0	0	2.90658	1.06755
FBgn0267782	26067430		3R	lncRNA:CR46113	-0.00118698	0.2748	-0.00431942	0.996554	1	0.680051	0.68108	0	2.04015	0	1.07438	0.96886	0
FBgn0267792	35843	protein_coding	2R	rgr	0.00411634	0.0872272	0.047191	0.962361	1	1921.19	1916.07	2008.52	1960.59	1794.46	2059.59	1863.12	1825.5
FBgn0267799	26067440		3R	lncRNA:CR46124	-0.000881203	0.149006	-0.00591386	0.995281	1	0.668055	0.713976	0.984089	1.02008	0	1.07438	0	1.06755
FBgn0267800	26067441		3R	lncRNA:CR46125	0.00166218	0.370428	0.00448719	0.99642	1	3.44476	3.39857	1.96818	2.04015	6.32596	2.14876	4.8443	3.20264
FBgn0267801	26067442		3R	lncRNA:CR46126	-0.00964213	0.258279	-0.0373323	0.97022	1	1.33553	1.43023	2.95227	0	1.05433	3.22314	0	1.06755
FBgn0267811	26067452		3R	asRNA:CR46136	0	0.134944	0	1	1	0	0	0	0	0	0	0	0
FBgn0267813	26067454		3R	asRNA:CR46138	-0.0259957	0.389271	-0.0667806	0.946756	1	6.03533	6.35544	8.8568	7.14053	2.10865	7.52067	1.93772	9.60792
FBgn0267820	26067461		3R	asRNA:CR46145	0	0.134944	0	1	1	0	0	0	0	0	0	0	0
FBgn0267824	26067067	protein_coding	2R	PRAS40	0.00988201	0.116536	0.084798	0.932422	1	3794.7	3768.37	4026.89	3858.95	3498.26	3786.12	3760.15	3758.83
FBgn0267867		pseudogene	3R	CR46155	0	0.134944	0	1	1	0	0	0	0	0	0	0	0
FBgn0267870		pseudogene	Y	CR46158	0	0.134944	0	1	1	0	0	0	0	0	0	0	0
FBgn0267872		pseudogene	Y	CR46160	-0.000885456	0.149351	-0.00592868	0.99527	1	0.340025	0.358127	0	1.02008	0	1.07438	0	0
FBgn0267889		pseudogene	Y	CR46177	0	0.134944	0	1	1	0	0	0	0	0	0	0	0
FBgn0267902		pseudogene	Y	CR46190	0	0.134944	0	1	1	0	0	0	0	0	0	0	0
FBgn0267947	26067538		3L	lncRNA:CR46227	-0.000717517	0.134944	-0.00531716	0.995758	1	0.351442	0.355849	0	0	1.05433	0	0	1.06755
FBgn0267992	26067569		2L	lncRNA:CR46259	0	0.134944	0	1	1	0	0	0	0	0	0	0	0
FBgn0275434	26067576		3L	asRNA:CR46266	0	0.134944	0	1	1	0	0	0	0	0	0	0	0
FBgn0283435		pseudogene	Y	CR46279	0	0.134944	0	1	1	0	0	0	0	0	0	0	0
FBgn0283480	37539	protein_coding	2R	Alp2	0	0.134944	0	1	1	0	0	0	0	0	0	0	0
FBgn0283546	30522411		3R	mir-9384	0	0.134944	0	1	1	0	0	0	0	0	0	0	0
FBgn0283559	30522424		X	mir-9377	0	0.134944	0	1	1	0	0	0	0	0	0	0	0
FBgn0283627	3885581	pseudogene	3R	CR46300	0	0.134944	0	1	1	0	0	0	0	0	0	0	0
FBgn0284082	19835256	protein_coding	2L	CG46304	0	0.134944	0	1	1	0	0	0	0	0	0	0	0
FBgn0284084	34009	protein_coding	2L	wg	0.0298827	0.334003	0.0894684	0.92871	1	202.52	197.037	184.025	134.65	288.886	150.413	232.526	208.172
FBgn0284255	33864	protein_coding	2L	Arpc4	-0.0085194	0.132828	-0.0641385	0.94886	1	704.515	708.637	727.241	726.294	660.009	686.53	782.839	656.541
FBgn0284410	36786375		2L	lncRNA:TS2	0	0.134944	0	1	1	0	0	0	0	0	0	0	0
FBgn0284416	36786381		2L	lncRNA:TS9	0	0.134944	0	1	1	0	0	0	0	0	0	0	0
FBgn0286507	41537	protein_coding	3R	vrs	0.00108288	0.292125	0.0037069	0.997042	1	1.38236	1.36216	0.984089	0	3.16298	2.14876	1.93772	0
FBgn0286511	35554	protein_coding	2R	Pld	-0.00126034	0.119321	-0.0105627	0.991572	1	5202.31	5206.6	4981.46	5245.23	5380.23	5363.31	5695.93	4560.56
FBgn0286733	39877417	short_ncRNA	2L	snoRNA:Me28S-C2789	0	0.134944	0	1	1	0	0	0	0	0	0	0	0
FBgn0286880		pseudogene	3R	CR46402	0	0.134944	0	1	1	0	0	0	0	0	0	0	0
FBgn0286915		pseudogene	3R	CR46415	0	0.134944	0	1	1	0	0	0	0	0	0	0	0
FBgn0286933	54520438	protein_coding	3L	CG46430	0	0.134944	0	1	1	0	0	0	0	0	0	0	0
FBgn0287465	54520504		2L	lncRNA:CR46454	-0.000717517	0.134944	-0.00531716	0.995758	1	0.656059	0.645907	1.96818	0	0	0	1.93772	0
FBgn0287466	54520505		2R	lncRNA:CR46455	0	0.134944	0	1	1	0	0	0	0	0	0	0	0
FBgn0287478	35974	protein_coding	2R	Camta	0.00158846	0.143238	0.0110896	0.991152	1	2393.31	2391.06	2495.65	2514.49	2169.8	2357.19	1957.1	2858.89
FBgn0287596	54520455	protein_coding	2L	CG46465	0	0.134944	0	1	1	0	0	0	0	0	0	0	0
FBgn0287597	54520456	protein_coding	4	CG46466	0.0222975	0.228937	0.0973957	0.922412	1	613.127	602.689	561.915	450.874	826.592	597.356	564.846	645.866
FBti0018868			2R	297{}879	0	0.134944	0	1	1	0	0	0	0	0	0	0	0
FBti0018881			2R	Burdock{}CG42345[664]	0	0.134944	0	1	1	0	0	0	0	0	0	0	0
FBti0018882			2R	Burdock{}770	0	0.134944	0	1	1	0	0	0	0	0	0	0	0
FBti0018883			2R	Burdock{}783	0	0.134944	0	1	1	0	0	0	0	0	0	0	0
FBti0018884			2R	Burdock{}836	0	0.134944	0	1	1	0	0	0	0	0	0	0	0
FBti0018887			2R	Cr1a{}584	-0.000717517	0.134944	-0.00531716	0.995758	1	0.351442	0.355849	0	0	1.05433	0	0	1.06755
FBti0018888			2R	Cr1a{}592	-0.000535865	0.161423	-0.00331963	0.997351	1	0.351442	0.355849	0	0	1.05433	0	0	1.06755
FBti0018893			2R	Cr1a{}667	0	0.134944	0	1	1	0	0	0	0	0	0	0	0
FBti0018897			2R	Cr1a{}693	0	0.134944	0	1	1	0	0	0	0	0	0	0	0
FBti0018900			2R	Dm88{}678	-0.00096471	0.155618	-0.00619922	0.995054	1	0.351442	0.322953	0	0	1.05433	0	0.96886	0
FBti0018905			2R	Doc{}827	0	0.134944	0	1	1	0	0	0	0	0	0	0	0
FBti0018918			2R	G2{}CG3894[iso-1]	0	0.134944	0	1	1	0	0	0	0	0	0	0	0
FBti0018920			2R	G3{}639	-0.0150548	0.375795	-0.0400612	0.968044	1	5.06208	5.21526	6.88862	4.0803	4.21731	4.29752	3.87544	7.47283
FBti0018933			2R	Rt1b{}725	-0.000794912	0.233441	-0.00340519	0.997283	1	0.679472	0.68108	0.984089	0	1.05433	1.07438	0.96886	0
FBti0018936			2R	Rt1b{}779	0	0.134944	0	1	1	0	0	0	0	0	0	0	0
FBti0018943			2R	Tc1{}641	0	0.134944	0	1	1	0	0	0	0	0	0	0	0
FBti0018957			2R	baggins{}668	0	0.134944	0	1	1	0	0	0	0	0	0	0	0
FBti0018962			2R	flea{}875	-0.000717517	0.134944	-0.00531716	0.995758	1	0.351442	0.322953	0	0	1.05433	0	0.96886	0
FBti0018965			2R	blood{}852	-0.000717517	0.134944	-0.00531716	0.995758	1	0.680051	0.645907	0	2.04015	0	0	1.93772	0
FBti0018979			2R	invader1{}694	0	0.134944	0	1	1	0	0	0	0	0	0	0	0
FBti0018984			2R	invader3{}695	0	0.134944	0	1	1	0	0	0	0	0	0	0	0
FBti0018985			2R	jockey{}765	0	0.134944	0	1	1	0	0	0	0	0	0	0	0
FBti0019007			2R	Rt1a{}743	-0.00273774	0.216146	-0.0126661	0.989894	1	1.0195	1.03693	0.984089	1.02008	1.05433	1.07438	0.96886	1.06755
FBti0019058			X	Doc{}130	0	0.134944	0	1	1	0	0	0	0	0	0	0	0
FBti0019061			X	rover{}133	-0.000738124	0.153157	-0.0048194	0.996155	1	0.351442	0.322953	0	0	1.05433	0	0.96886	0
FBti0019062			X	S{}135	-0.000717517	0.134944	-0.00531716	0.995758	1	0.351442	0.358127	0	0	1.05433	1.07438	0	0
FBti0019066			X	rover{}140	0	0.134944	0	1	1	0	0	0	0	0	0	0	0
FBti0019080			X	Transpac{}156	0	0.134944	0	1	1	0	0	0	0	0	0	0	0
FBti0019082			X	Rt1b{}161	0.0333866	0.387575	0.0861423	0.931353	1	5.75354	5.47698	6.88862	5.10038	5.27163	6.44629	6.78202	3.20264
FBti0019087			X	pogo{}169	0	0.134944	0	1	1	0	0	0	0	0	0	0	0
FBti0019090			X	Tc1{}172	-0.000889107	0.191155	-0.00465123	0.996289	1	0.351442	0.355849	0	0	1.05433	0	0	1.06755
FBti0019093			2L	X{}278	-0.00057805	0.156376	-0.00369655	0.997051	1	0.351442	0.355849	0	0	1.05433	0	0	1.06755
FBti0019099			2L	Bari1{}282	0	0.134944	0	1	1	0	0	0	0	0	0	0	0
FBti0019105			2L	jockey{}288	0	0.134944	0	1	1	0	0	0	0	0	0	0	0
FBti0019118			2L	Juan{}303	0	0.134944	0	1	1	0	0	0	0	0	0	0	0
FBti0019119			2L	Burdock{}304	0	0.134944	0	1	1	0	0	0	0	0	0	0	0
FBti0019121			2L	opus{}306	0	0.134944	0	1	1	0	0	0	0	0	0	0	0
FBti0019125			2L	Doc{}310	-0.000717517	0.134944	-0.00531716	0.995758	1	0.32803	0.322953	0.984089	0	0	0	0.96886	0
FBti0019128			2L	Burdock{}313	-0.000717517	0.134944	-0.00531716	0.995758	1	0.702885	0.678802	0	0	2.10865	0	0.96886	1.06755
FBti0019132			2L	Burdock{}320	0	0.134944	0	1	1	0	0	0	0	0	0	0	0
FBti0019134			2L	pogo{}322	0.0014043	0.16528	0.00849649	0.993221	1	0.340025	0.322953	0	1.02008	0	0	0.96886	0
FBti0019150			2L	Tabor{}341	-0.00266987	0.18902	-0.0141248	0.98873	1	0.656059	0.678802	1.96818	0	0	0	0.96886	1.06755
FBti0019159			2L	Quasimodo{}352	-0.000852505	0.192602	-0.00442625	0.996468	1	0.351442	0.355849	0	0	1.05433	0	0	1.06755
FBti0019161			2L	H{}354	0	0.134944	0	1	1	0	0	0	0	0	0	0	0
FBti0019194			2L	pogo{}400	0	0.134944	0	1	1	0	0	0	0	0	0	0	0
FBti0019195			2L	H{}401	0	0.134944	0	1	1	0	0	0	0	0	0	0	0
FBti0019204			2L	jockey{}413	0	0.134944	0	1	1	0	0	0	0	0	0	0	0
FBti0019212			2L	flea{}470	0	0.134944	0	1	1	0	0	0	0	0	0	0	0
FBti0019218			2L	jockey{}477	0	0.134944	0	1	1	0	0	0	0	0	0	0	0
FBti0019242			2L	297{}527	-0.00674483	0.271346	-0.024857	0.980169	1	1.34753	1.39278	1.96818	1.02008	1.05433	1.07438	0.96886	2.13509
FBti0019256			2L	invader2{}555	0.00349573	0.224977	0.0155382	0.987603	1	1.33611	1.29181	1.96818	2.04015	0	0	3.87544	0
FBti0019262			2L	1360{}573	0	0.134944	0	1	1	0	0	0	0	0	0	0	0
FBti0019267			2R	S{}588	0	0.134944	0	1	1	0	0	0	0	0	0	0	0
FBti0019269			2R	Doc3{}Ir41a[600]	-0.00677222	0.216958	-0.0312144	0.975099	1	1.0195	1.0721	0.984089	1.02008	1.05433	2.14876	0	1.06755
FBti0019281			3R	mdg3{}1184	0.00339319	0.286115	0.0118595	0.990538	1	1.0075	0.96886	1.96818	0	1.05433	0	2.90658	0
FBti0019286			3R	Juan{}1190	0	0.134944	0	1	1	0	0	0	0	0	0	0	0
FBti0019291			3R	transib3{}1202	0	0.134944	0	1	1	0	0	0	0	0	0	0	0
FBti0019308			3R	pogo{}1225	0	0.134944	0	1	1	0	0	0	0	0	0	0	0
FBti0019311			3R	Tirant{}1229	0	0.134944	0	1	1	0	0	0	0	0	0	0	0
FBti0019321			3R	Doc{}1240	-0.000717517	0.134944	-0.00531716	0.995758	1	0.351442	0.358127	0	0	1.05433	1.07438	0	0
FBti0019322			3R	micropia{}1243	-0.000917546	0.193851	-0.00473325	0.996223	1	0.351442	0.355849	0	0	1.05433	0	0	1.06755
FBti0019327			3R	H{}1248	0	0.134944	0	1	1	0	0	0	0	0	0	0	0
FBti0019335			3R	G2{}1263	0	0.134944	0	1	1	0	0	0	0	0	0	0	0
FBti0019338			3R	HMS-Beagle{}1266	0	0.158793	0	1	1	0	0	0	0	0	0	0	0
FBti0019359			3R	S{}1293	0	0.134944	0	1	1	0	0	0	0	0	0	0	0
FBti0019360			3R	pogo{}1294	-0.000717517	0.134944	-0.00531716	0.995758	1	0.32803	0.355849	0.984089	0	0	0	0	1.06755
FBti0019362			3R	S{}1347	0	0.134944	0	1	1	0	0	0	0	0	0	0	0
FBti0019373			3R	F{}1358	0	0.134944	0	1	1	0	0	0	0	0	0	0	0
FBti0019381			3R	Juan{}1366	-0.00630807	0.339716	-0.0185687	0.985185	1	3.70255	3.75442	5.90453	2.04015	3.16298	2.14876	4.8443	4.27019
FBti0019382			3R	F{}1367	0	0.134944	0	1	1	0	0	0	0	0	0	0	0
FBti0019395			3R	H{}1380	0	0.134944	0	1	1	0	0	0	0	0	0	0	0
FBti0019415			3R	pogo{}SKIP[pogo1404]	0	0.134944	0	1	1	0	0	0	0	0	0	0	0
FBti0019422			3R	opus{}1412	0	0.134944	0	1	1	0	0	0	0	0	0	0	0
FBti0019423			3R	jockey{}1413	-0.000717517	0.134944	-0.00531716	0.995758	1	0.32803	0.322953	0.984089	0	0	0	0.96886	0
FBti0019427			3R	pogo{}1417	-0.000551163	0.221222	-0.00249144	0.998012	1	0.679472	0.678802	0.984089	0	1.05433	0	0.96886	1.06755
FBti0019444			3R	Transpac{}1439	0	0.134944	0	1	1	0	0	0	0	0	0	0	0
FBti0019454			3R	jockey{}1451	0	0.134944	0	1	1	0	0	0	0	0	0	0	0
FBti0019457			3R	pogo{}1454	0	0.134944	0	1	1	0	0	0	0	0	0	0	0
FBti0019464			3R	jockey{}1461	-0.000717517	0.134944	-0.00531716	0.995758	1	0.32803	0.322953	0.984089	0	0	0	0.96886	0
FBti0019486			4	S{}1511	-0.000717517	0.134944	-0.00531716	0.995758	1	0.351442	0.355849	0	0	1.05433	0	0	1.06755
FBti0019507			4	1360{}1543	-0.000717517	0.134944	-0.00531716	0.995758	1	0.32803	0.355849	0.984089	0	0	0	0	1.06755
FBti0019510			4	Tc1{}1549	0	0.134944	0	1	1	0	0	0	0	0	0	0	0
FBti0019513			4	mariner2{}1553	-0.000717517	0.134944	-0.00531716	0.995758	1	0.351442	0.355849	0	0	1.05433	0	0	1.06755
FBti0019528			X	FB{}9	0	0.134944	0	1	1	0	0	0	0	0	0	0	0
FBti0019530			X	baggins{}11	-0.024691	0.314434	-0.0785253	0.93741	1	3.12815	3.37023	0.984089	1.02008	7.38029	4.29752	5.81316	0
FBti0019543			X	Tirant{}24	0	0.134944	0	1	1	0	0	0	0	0	0	0	0
FBti0019548			X	mdg1{}29	-0.000717517	0.134944	-0.00531716	0.995758	1	0.340025	0.322953	0	1.02008	0	0	0.96886	0
FBti0019552			X	opus{}33	0	0.134944	0	1	1	0	0	0	0	0	0	0	0
FBti0019565			X	pogo{}46	0	0.134944	0	1	1	0	0	0	0	0	0	0	0
FBti0019580			X	297{}61	-0.000717517	0.134944	-0.00531716	0.995758	1	0.32803	0.358127	0.984089	0	0	1.07438	0	0
FBti0019584			X	pogo{}65	0	0.134944	0	1	1	0	0	0	0	0	0	0	0
FBti0019593			X	Burdock{}74	0	0.134944	0	1	1	0	0	0	0	0	0	0	0
FBti0019594			X	transib4{}75	0	0.134944	0	1	1	0	0	0	0	0	0	0	0
FBti0019599			X	jockey{}80	-0.000717517	0.134944	-0.00531716	0.995758	1	0.340025	0.355849	0	1.02008	0	0	0	1.06755
FBti0019602			X	Juan{}83	-0.000717517	0.134944	-0.00531716	0.995758	1	0.351442	0.358127	0	0	1.05433	1.07438	0	0
FBti0019603			X	H{}84	-0.00654903	0.272023	-0.0240753	0.980793	1	120.996	121.561	99.3929	93.847	169.747	102.066	115.294	147.321
FBti0019617			X	297{}98	0	0.134944	0	1	1	0	0	0	0	0	0	0	0
FBti0019624			X	hopper{}105	0	0.134944	0	1	1	0	0	0	0	0	0	0	0
FBti0019631			X	I{}112	0	0.134944	0	1	1	0	0	0	0	0	0	0	0
FBti0019638			X	jockey2{}141	0	0.134944	0	1	1	0	0	0	0	0	0	0	0
FBti0019649			X	3S18{}177	0	0.134944	0	1	1	0	0	0	0	0	0	0	0
FBti0019653			X	Rt1c{}181	0	0.134944	0	1	1	0	0	0	0	0	0	0	0
FBti0019654			X	H{}182	0	0.134944	0	1	1	0	0	0	0	0	0	0	0
FBti0019655			X	3S18{}183	0	0.134944	0	1	1	0	0	0	0	0	0	0	0
FBti0019661			X	Quasimodo{}189	0	0.134944	0	1	1	0	0	0	0	0	0	0	0
FBti0019664			X	Rt1c{}192	0	0.134944	0	1	1	0	0	0	0	0	0	0	0
FBti0019702			X	gtwin{}230	0	0.134944	0	1	1	0	0	0	0	0	0	0	0
FBti0019729			X	Juan{}257	-0.000889168	0.149652	-0.00594158	0.995259	1	0.351442	0.355849	0	0	1.05433	0	0	1.06755
FBti0019732			X	S{}260	0	0.134944	0	1	1	0	0	0	0	0	0	0	0
FBti0019739			X	invader5{}267	-7.71522e-05	0.297658	-0.000259197	0.999793	1	2.05099	2.04096	0.984089	3.06023	2.10865	2.14876	2.90658	1.06755
FBti0019743			X	X{}271	0	0.134944	0	1	1	0	0	0	0	0	0	0	0
FBti0019746			X	mariner2{}274	0	0.134944	0	1	1	0	0	0	0	0	0	0	0
FBti0019768			2L	H{}382	0	0.134944	0	1	1	0	0	0	0	0	0	0	0
FBti0019786			2L	G2{}428	0	0.134944	0	1	1	0	0	0	0	0	0	0	0
FBti0019787			2L	G5{}429	0	0.134944	0	1	1	0	0	0	0	0	0	0	0
FBti0019788			2L	jockey2{}430	0	0.134944	0	1	1	0	0	0	0	0	0	0	0
FBti0019791			2L	pogo{}433	-0.000914931	0.151718	-0.00603049	0.995188	1	0.351442	0.355849	0	0	1.05433	0	0	1.06755
FBti0019792			2L	copia{}434	0	0.134944	0	1	1	0	0	0	0	0	0	0	0
FBti0019795			2L	pogo{}437	0	0.134944	0	1	1	0	0	0	0	0	0	0	0
FBti0019798			2L	invader3{}440	-0.000717517	0.134944	-0.00531716	0.995758	1	0.340025	0.355849	0	1.02008	0	0	0	1.06755
FBti0019807			2L	S2{}449	0	0.134944	0	1	1	0	0	0	0	0	0	0	0
FBti0019827			2L	HB{}482	0	0.134944	0	1	1	0	0	0	0	0	0	0	0
FBti0019828			2L	1360{}483	0	0.134944	0	1	1	0	0	0	0	0	0	0	0
FBti0019834			2L	BS{}497	0	0.134944	0	1	1	0	0	0	0	0	0	0	0
FBti0019839			2L	1360{}502	0	0.134944	0	1	1	0	0	0	0	0	0	0	0
FBti0019843			2L	Bari2{}506	0	0.134944	0	1	1	0	0	0	0	0	0	0	0
FBti0019848			2L	HB{}519	0	0.134944	0	1	1	0	0	0	0	0	0	0	0
FBti0019857			2L	1360{}542	-0.0010094	0.180845	-0.00558156	0.995547	1	0.679472	0.68108	0.984089	0	1.05433	1.07438	0.96886	0
FBti0019874			2L	transib3{}567	0	0.134944	0	1	1	0	0	0	0	0	0	0	0
FBti0019880			2L	F{}579	0	0.134944	0	1	1	0	0	0	0	0	0	0	0
FBti0019888			2R	Helena{}598	0	0.134944	0	1	1	0	0	0	0	0	0	0	0
FBti0019900			2R	accord2{}625	0.000643268	0.314473	0.00204554	0.998368	1	1.69955	1.68056	0.984089	3.06023	1.05433	0	2.90658	2.13509
FBti0019985			2R	roo{}793	-0.000717517	0.134944	-0.00531716	0.995758	1	0.351442	0.322953	0	0	1.05433	0	0.96886	0
FBti0019994			2R	Stalker4{}847	0	0.134944	0	1	1	0	0	0	0	0	0	0	0
FBti0020009			3L	roo{}898	0	0.134944	0	1	1	0	0	0	0	0	0	0	0
FBti0020015			3L	412{}904	-0.00510433	0.156412	-0.0326338	0.973967	1	0.656059	0.713976	1.96818	0	0	1.07438	0	1.06755
FBti0020020			3L	pogo{}909	0	0.134944	0	1	1	0	0	0	0	0	0	0	0
FBti0020028			3L	Tirant{}917	0	0.134944	0	1	1	0	0	0	0	0	0	0	0
FBti0020058			3L	Quasimodo{}947	0	0.134944	0	1	1	0	0	0	0	0	0	0	0
FBti0020061			3L	297{}950	-0.000717517	0.134944	-0.00531716	0.995758	1	0.32803	0.322953	0.984089	0	0	0	0.96886	0
FBti0020075			3L	jockey{}964	0	0.134944	0	1	1	0	0	0	0	0	0	0	0
FBti0020078			3L	S{}967	0	0.134944	0	1	1	0	0	0	0	0	0	0	0
FBti0020079			3L	Cr1a{}968	0	0.134944	0	1	1	0	0	0	0	0	0	0	0
FBti0020081			3L	Doc{}970	0	0.134944	0	1	1	0	0	0	0	0	0	0	0
FBti0020084			3L	jockey{}973	0	0.134944	0	1	1	0	0	0	0	0	0	0	0
FBti0020094			3L	412{}CG33267[iso-1]	-0.000888189	0.149573	-0.00593818	0.995262	1	0.351442	0.322953	0	0	1.05433	0	0.96886	0
FBti0020095			3L	Doc{}984	0	0.134944	0	1	1	0	0	0	0	0	0	0	0
FBti0020096			3L	pogo{}985	0	0.134944	0	1	1	0	0	0	0	0	0	0	0
FBti0020103			3L	roo{}992	-0.000717517	0.134944	-0.00531716	0.995758	1	0.32803	0.358127	0.984089	0	0	1.07438	0	0
FBti0020105			3L	F{}994	0	0.134944	0	1	1	0	0	0	0	0	0	0	0
FBti0020124			3L	jockey{}1013	0	0.134944	0	1	1	0	0	0	0	0	0	0	0
FBti0020125			3L	BS{}1014	0	0.134944	0	1	1	0	0	0	0	0	0	0	0
FBti0020126			3L	297{}1015	0	0.134944	0	1	1	0	0	0	0	0	0	0	0
FBti0020136			3L	mdg1{}1025	-0.000717517	0.134944	-0.00531716	0.995758	1	0.32803	0.322953	0.984089	0	0	0	0.96886	0
FBti0020138			3L	invader4{}1027	0	0.134944	0	1	1	0	0	0	0	0	0	0	0
FBti0020162			3L	Stalker4{}1051	0	0.134944	0	1	1	0	0	0	0	0	0	0	0
FBti0020169			3L	invader3{}1058	0	0.134944	0	1	1	0	0	0	0	0	0	0	0
FBti0020179			3L	412{}1068	0	0.134944	0	1	1	0	0	0	0	0	0	0	0
FBti0020196			3L	Doc{}1085	0	0.134944	0	1	1	0	0	0	0	0	0	0	0
FBti0020198			3L	invader2{}1087	-0.000717517	0.134944	-0.00531716	0.995758	1	0.32803	0.355849	0.984089	0	0	0	0	1.06755
FBti0020221			3L	Cr1a{}1110	0	0.134944	0	1	1	0	0	0	0	0	0	0	0
FBti0020224			3L	1360{}1113	0	0.134944	0	1	1	0	0	0	0	0	0	0	0
FBti0020238			3L	HB{}1127	-0.000717517	0.134944	-0.00531716	0.995758	1	0.340025	0.322953	0	1.02008	0	0	0.96886	0
FBti0020243			3L	1360{}1132	0.00262895	0.159272	0.0165061	0.986831	1	0.680051	0.645907	0	2.04015	0	0	1.93772	0
FBti0020264			3L	gypsy2{}1153	0	0.134944	0	1	1	0	0	0	0	0	0	0	0
FBti0020268			3L	opus{}1157	0	0.134944	0	1	1	0	0	0	0	0	0	0	0
FBti0020287			3L	Cr1a{}1176	0	0.134944	0	1	1	0	0	0	0	0	0	0	0
FBti0020294			3R	HB{}1183	-0.00693343	0.389002	-0.0178237	0.98578	1	5.46035	5.50532	4.92044	4.0803	7.38029	4.29752	5.81316	6.40528
FBti0020296			3R	rooA{}1191	0	0.134944	0	1	1	0	0	0	0	0	0	0	0
FBti0020305			3R	1360{}1206	0	0.134944	0	1	1	0	0	0	0	0	0	0	0
FBti0020306			3R	hopper{}1210	-0.000717517	0.134944	-0.00531716	0.995758	1	0.32803	0.322953	0.984089	0	0	0	0.96886	0
FBti0020329			3R	G5{}1291	0	0.134944	0	1	1	0	0	0	0	0	0	0	0
FBti0020330			3R	Dm88{}1295	0	0.134944	0	1	1	0	0	0	0	0	0	0	0
FBti0020381			3R	hopper{}1383	0	0.134944	0	1	1	0	0	0	0	0	0	0	0
FBti0020386			3R	Stalker{}1427	0	0.185621	0	1	1	0	0	0	0	0	0	0	0
FBti0020402			4	McClintock{}1478	0	0.134944	0	1	1	0	0	0	0	0	0	0	0
FBti0020415			4	1360{}1503	-0.000717517	0.134944	-0.00531716	0.995758	1	0.351442	0.355849	0	0	1.05433	0	0	1.06755
FBti0020416			4	Stalker2{}1505	-0.00222375	0.19495	-0.0114067	0.990899	1	1.04291	1.06755	0	1.02008	2.10865	0	0	3.20264
FBti0020432			4	1360{}1530	-0.00314123	0.216078	-0.0145375	0.988401	1	0.691468	0.713976	0	1.02008	1.05433	1.07438	0	1.06755
FBti0020433			4	FB{}1532	0.0266199	0.382008	0.0696841	0.944445	1	14.6455	14.2247	16.7295	6.12046	21.0865	13.967	11.6263	17.0807
FBti0020434			4	1360{}1533	0.000179131	0.225203	0.000795418	0.999365	1	1.00808	1.00176	0.984089	2.04015	0	0	1.93772	1.06755
FBti0020437			4	1360{}1545	0	0.134944	0	1	1	0	0	0	0	0	0	0	0
FBti0020440			4	HB{}1552	-0.000717517	0.134944	-0.00531716	0.995758	1	0.32803	0.322953	0.984089	0	0	0	0.96886	0
FBti0059634			3L	Rt1c{}1573	0.00190359	0.253724	0.0075026	0.994014	1	1.38294	1.35988	0	2.04015	2.10865	1.07438	1.93772	1.06755
FBti0059644			3L	roo{}1583	0	0.134944	0	1	1	0	0	0	0	0	0	0	0
FBti0059652			2L	Cr1a{}1591	0	0.134944	0	1	1	0	0	0	0	0	0	0	0
FBti0059654			2L	baggins{}1593	0	0.134944	0	1	1	0	0	0	0	0	0	0	0
FBti0059665			3L	FB{}1604	-0.0259947	0.391632	-0.0663753	0.947079	1	10.2635	10.589	9.84089	4.0803	16.8692	8.59505	13.564	9.60792
FBti0059668			3L	Cr1a{}1607	0.025299	0.365921	0.0691379	0.94488	1	23.5175	22.854	21.6499	19.3814	29.5212	15.0413	30.0347	23.486
FBti0059677			3L	Rt1c{}1616	0	0.134944	0	1	1	0	0	0	0	0	0	0	0
FBti0059678			4	1360{}1617	0.0375761	0.33184	0.113236	0.909844	1	2.37844	2.14193	2.95227	1.02008	3.16298	3.22314	0	3.20264
FBti0059701			2L	G2{}1640	0	0.134944	0	1	1	0	0	0	0	0	0	0	0
FBti0059704			2R	GATE{}1643	0.00203822	0.183472	0.0111091	0.991136	1	0.702885	0.68108	0	0	2.10865	1.07438	0.96886	0
FBti0059711			2L	Rt1b{}1650	-0.000717517	0.134944	-0.00531716	0.995758	1	0.351442	0.322953	0	0	1.05433	0	0.96886	0
FBti0059720			3R	Dm88{}1659	0.00352114	0.334711	0.0105199	0.991606	1	2.41327	2.36164	1.96818	0	5.27163	1.07438	3.87544	2.13509
FBti0059732			2R	H{}1671	-0.000717517	0.134944	-0.00531716	0.995758	1	0.32803	0.322953	0.984089	0	0	0	0.96886	0
FBti0059741			2R	Cr1a{}1680	0	0.134944	0	1	1	0	0	0	0	0	0	0	0
FBti0059748			2L	invader3{}1687	0	0.134944	0	1	1	0	0	0	0	0	0	0	0
FBti0059749			2L	transib2{}1688	-0.000717517	0.134944	-0.00531716	0.995758	1	0.340025	0.322953	0	1.02008	0	0	0.96886	0
FBti0059762			3R	roo{}1701	-0.000642682	0.134953	-0.00476227	0.9962	1	0.32803	0.322953	0.984089	0	0	0	0.96886	0
FBti0059784			3R	INE-1{}1723	0	0.134944	0	1	1	0	0	0	0	0	0	0	0
FBti0059788			2R	1360{}1727	-0.000717517	0.134944	-0.00531716	0.995758	1	0.32803	0.358127	0.984089	0	0	1.07438	0	0
FBti0059837			3L	G{}1776	0	0.134944	0	1	1	0	0	0	0	0	0	0	0
FBti0059850			3R	INE-1{}1789	-0.000717517	0.134944	-0.00531716	0.995758	1	0.351442	0.322953	0	0	1.05433	0	0.96886	0
FBti0059851			2R	H{}1790	-0.00153093	0.156555	-0.00977891	0.992198	1	0.340025	0.355849	0	1.02008	0	0	0	1.06755
FBti0059856			3L	Stalker{}1795	-0.03893	0.386089	-0.100831	0.919684	1	6.13924	6.57287	6.88862	2.04015	9.48894	4.29752	5.81316	9.60792
FBti0059859			3L	Stalker4{}1798	0	0.134944	0	1	1	0	0	0	0	0	0	0	0
FBti0059865			2R	1360{}1804	-0.000717517	0.134944	-0.00531716	0.995758	1	0.340025	0.322953	0	1.02008	0	0	0.96886	0
FBti0059868			2R	1360{}1807	-0.00563428	0.189407	-0.029747	0.976269	1	0.656059	0.711698	1.96818	0	0	0	0	2.13509
FBti0059873			3L	baggins{}1812	0.00101234	0.211902	0.00477741	0.996188	1	0.691468	0.678802	0	1.02008	1.05433	0	0.96886	1.06755
FBti0059879			3R	INE-1{}1818	0	0.134944	0	1	1	0	0	0	0	0	0	0	0
FBti0059880			3L	mariner2{}1819	-0.000717517	0.134944	-0.00531716	0.995758	1	0.340025	0.355849	0	1.02008	0	0	0	1.06755
FBti0059887			2R	FB{}1826	0	0.134944	0	1	1	0	0	0	0	0	0	0	0
FBti0059915			3L	Rt1a{}1854	0.000487053	0.242769	0.00200624	0.998399	1	0.691468	0.68108	0	1.02008	1.05433	1.07438	0.96886	0
FBti0059924			3L	Porto1{}1863	0	0.134944	0	1	1	0	0	0	0	0	0	0	0
FBti0059927			3L	gypsy10{}1866	0	0.134944	0	1	1	0	0	0	0	0	0	0	0
FBti0059938			X	gypsy{}1877	0	0.134944	0	1	1	0	0	0	0	0	0	0	0
FBti0059943			3L	INE-1{}1882	0	0.134944	0	1	1	0	0	0	0	0	0	0	0
FBti0059945			3L	INE-1{}1884	0	0.134944	0	1	1	0	0	0	0	0	0	0	0
FBti0059973			2R	gypsy12{}1912	-0.000717517	0.134944	-0.00531716	0.995758	1	0.351442	0.322953	0	0	1.05433	0	0.96886	0
FBti0059987			4	INE-1{}1926	0	0.134944	0	1	1	0	0	0	0	0	0	0	0
FBti0059988			4	INE-1{}1927	-0.000717517	0.134944	-0.00531716	0.995758	1	0.351442	0.358127	0	0	1.05433	1.07438	0	0
FBti0059995			2R	gypsy8{}1934	0	0.134944	0	1	1	0	0	0	0	0	0	0	0
FBti0059996			4	INE-1{}1935	0	0.134944	0	1	1	0	0	0	0	0	0	0	0
FBti0060007			4	INE-1{}1946	0	0.134944	0	1	1	0	0	0	0	0	0	0	0
FBti0060012			2R	gypsy8{}1951	0	0.134944	0	1	1	0	0	0	0	0	0	0	0
FBti0060013			2R	gypsy8{}1952	0	0.134944	0	1	1	0	0	0	0	0	0	0	0
FBti0060014			4	INE-1{}1953	-0.000133926	0.296219	-0.00045212	0.999639	1	1.37094	1.35988	0.984089	1.02008	2.10865	1.07438	1.93772	1.06755
FBti0060021			4	INE-1{}1960	-0.000717517	0.134944	-0.00531716	0.995758	1	0.32803	0.322953	0.984089	0	0	0	0.96886	0
FBti0060029			2R	Rt1a{}1968	0	0.134944	0	1	1	0	0	0	0	0	0	0	0
FBti0060036			X	INE-1{}1975	-0.000717517	0.134944	-0.00531716	0.995758	1	0.32803	0.358127	0.984089	0	0	1.07438	0	0
FBti0060039			4	INE-1{}1978	0	0.134944	0	1	1	0	0	0	0	0	0	0	0
FBti0060042			X	INE-1{}1981	0	0.134944	0	1	1	0	0	0	0	0	0	0	0
FBti0060043			X	INE-1{}1982	0	0.134944	0	1	1	0	0	0	0	0	0	0	0
FBti0060047			X	INE-1{}1986	0	0.134944	0	1	1	0	0	0	0	0	0	0	0
FBti0060048			X	INE-1{}1987	0	0.134944	0	1	1	0	0	0	0	0	0	0	0
FBti0060067			4	1360{}2006	-0.000717517	0.134944	-0.00531716	0.995758	1	0.351442	0.355849	0	0	1.05433	0	0	1.06755
FBti0060077			X	F{}2016	0	0.134944	0	1	1	0	0	0	0	0	0	0	0
FBti0060081			2R	gypsy5{}2020	0	0.134944	0	1	1	0	0	0	0	0	0	0	0
FBti0060106			4	gypsy9{}2045	0	0.134944	0	1	1	0	0	0	0	0	0	0	0
FBti0060123			2R	INE-1{}2062	0	0.134944	0	1	1	0	0	0	0	0	0	0	0
FBti0060126			2L	R1A1{}2065	0	0.134944	0	1	1	0	0	0	0	0	0	0	0
FBti0060128			2R	INE-1{}2067	-0.000717517	0.134944	-0.00531716	0.995758	1	0.351442	0.322953	0	0	1.05433	0	0.96886	0
FBti0060139			4	INE-1{}2078	-0.000717517	0.134944	-0.00531716	0.995758	1	0.340025	0.355849	0	1.02008	0	0	0	1.06755
FBti0060140			4	INE-1{}2079	-0.000717517	0.134944	-0.00531716	0.995758	1	0.351442	0.355849	0	0	1.05433	0	0	1.06755
FBti0060156			2L	gypsy8{}2095	-0.000717517	0.134944	-0.00531716	0.995758	1	0.351442	0.322953	0	0	1.05433	0	0.96886	0
FBti0060160			X	gypsy3{}2099	0	0.134944	0	1	1	0	0	0	0	0	0	0	0
FBti0060175			2L	jockey{}2114	-0.000717517	0.134944	-0.00531716	0.995758	1	0.32803	0.322953	0.984089	0	0	0	0.96886	0
FBti0060177			X	INE-1{}2116	0	0.134944	0	1	1	0	0	0	0	0	0	0	0
FBti0060181			X	mdg1{}2120	-0.000717517	0.134944	-0.00531716	0.995758	1	0.351442	0.322953	0	0	1.05433	0	0.96886	0
FBti0060184			2L	INE-1{}2123	0	0.134944	0	1	1	0	0	0	0	0	0	0	0
FBti0060191			2L	INE-1{}2130	0	0.134944	0	1	1	0	0	0	0	0	0	0	0
FBti0060193			2L	INE-1{}2132	0	0.134944	0	1	1	0	0	0	0	0	0	0	0
FBti0060197			X	mdg1{}2136	0	0.134944	0	1	1	0	0	0	0	0	0	0	0
FBti0060210			2L	INE-1{}2149	0	0.134944	0	1	1	0	0	0	0	0	0	0	0
FBti0060220			X	Quasimodo{}2159	0	0.134944	0	1	1	0	0	0	0	0	0	0	0
FBti0060239			3L	hopper2{}2178	0	0.134944	0	1	1	0	0	0	0	0	0	0	0
FBti0060241			3L	HB{}2180	0	0.134944	0	1	1	0	0	0	0	0	0	0	0
FBti0060244			2L	H{}2183	-0.000717517	0.134944	-0.00531716	0.995758	1	0.351442	0.358127	0	0	1.05433	1.07438	0	0
FBti0060249			3L	INE-1{}2188	0	0.134944	0	1	1	0	0	0	0	0	0	0	0
FBti0060250			2L	1360{}2189	0	0.134944	0	1	1	0	0	0	0	0	0	0	0
FBti0060255			3L	H{}2194	0	0.167586	0	1	1	0	0	0	0	0	0	0	0
FBti0060278			2R	INE-1{}2217	0	0.134944	0	1	1	0	0	0	0	0	0	0	0
FBti0060287			2L	INE-1{}2226	0	0.134944	0	1	1	0	0	0	0	0	0	0	0
FBti0060302			2L	invader4{}2241	-0.0381245	0.380519	-0.100191	0.920193	1	14.2598	14.9341	16.7295	9.18068	16.8692	12.8926	11.6263	20.2834
FBti0060311			2R	copia{}2250	0	0.134944	0	1	1	0	0	0	0	0	0	0	0
FBti0060314			2R	INE-1{}2253	0	0.134944	0	1	1	0	0	0	0	0	0	0	0
FBti0060317			2L	INE-1{}2256	0	0.134944	0	1	1	0	0	0	0	0	0	0	0
FBti0060323			2L	INE-1{}2262	-0.000717517	0.134944	-0.00531716	0.995758	1	0.340025	0.322953	0	1.02008	0	0	0.96886	0
FBti0060324			2L	INE-1{}2263	0	0.134944	0	1	1	0	0	0	0	0	0	0	0
FBti0060325			2R	G4{}2264	-0.00288204	0.300741	-0.00958313	0.992354	1	1.38236	1.39506	0.984089	0	3.16298	2.14876	0.96886	1.06755
FBti0060331			2L	INE-1{}2270	-0.000717517	0.134944	-0.00531716	0.995758	1	0.32803	0.322953	0.984089	0	0	0	0.96886	0
FBti0060333			2L	INE-1{}2272	0	0.134944	0	1	1	0	0	0	0	0	0	0	0
FBti0060354			2L	INE-1{}2293	0	0.134944	0	1	1	0	0	0	0	0	0	0	0
FBti0060359			2R	invader1{}2298	-0.000717517	0.134944	-0.00531716	0.995758	1	0.351442	0.322953	0	0	1.05433	0	0.96886	0
FBti0060366			2R	frogger{}2305	-0.000717517	0.134944	-0.00531716	0.995758	1	0.340025	0.355849	0	1.02008	0	0	0	1.06755
FBti0060374			3L	INE-1{}2313	0	0.134944	0	1	1	0	0	0	0	0	0	0	0
FBti0060387			2R	Circe{}2326	-0.000780104	0.156418	-0.00498729	0.996021	1	0.351442	0.358127	0	0	1.05433	1.07438	0	0
FBti0060400			2R	micropia{}2339	0	0.134944	0	1	1	0	0	0	0	0	0	0	0
FBti0060402			2R	micropia{}2341	0	0.134944	0	1	1	0	0	0	0	0	0	0	0
FBti0060405			3L	INE-1{}2344	0	0.134944	0	1	1	0	0	0	0	0	0	0	0
FBti0060411			2R	INE-1{}2350	0	0.134944	0	1	1	0	0	0	0	0	0	0	0
FBti0060419			2R	springer{}2358	0	0.134944	0	1	1	0	0	0	0	0	0	0	0
FBti0060422			2R	INE-1{}2361	0.0045745	0.339751	0.0134642	0.989257	1	3.46818	3.40085	0.984089	2.04015	7.38029	3.22314	4.8443	2.13509
FBti0060427			3L	opus{}2366	-0.000717517	0.134944	-0.00531716	0.995758	1	0.351442	0.355849	0	0	1.05433	0	0	1.06755
FBti0060431			3L	297{}2370	0	0.134944	0	1	1	0	0	0	0	0	0	0	0
FBti0060436			3L	Doc{}2375	0	0.134944	0	1	1	0	0	0	0	0	0	0	0
FBti0060449			3L	G5A{}2388	0	0.134944	0	1	1	0	0	0	0	0	0	0	0
FBti0060458			3L	1360{}2397	0	0.134944	0	1	1	0	0	0	0	0	0	0	0
FBti0060462			3L	1360{}2401	0	0.134944	0	1	1	0	0	0	0	0	0	0	0
FBti0060464			X	gypsy12{}2403	0	0.134944	0	1	1	0	0	0	0	0	0	0	0
FBti0060470			3L	Cr1a{}2409	0	0.134944	0	1	1	0	0	0	0	0	0	0	0
FBti0060475			X	flea{}2414	0	0.134944	0	1	1	0	0	0	0	0	0	0	0
FBti0060477			X	R1A1{}2416	0	0.134944	0	1	1	0	0	0	0	0	0	0	0
FBti0060486			X	R1A1{}2425	0	0.134944	0	1	1	0	0	0	0	0	0	0	0
FBti0060506			X	invader1{}2445	0	0.134944	0	1	1	0	0	0	0	0	0	0	0
FBti0060532			2R	INE-1{}2471	-0.000717517	0.134944	-0.00531716	0.995758	1	0.32803	0.322953	0.984089	0	0	0	0.96886	0
FBti0060534			2L	H{}2473	0	0.134944	0	1	1	0	0	0	0	0	0	0	0
FBti0060536			2L	Doc4{}2475	0	0.134944	0	1	1	0	0	0	0	0	0	0	0
FBti0060572			2R	opus{}2511	-0.000717517	0.134944	-0.00531716	0.995758	1	0.351442	0.355849	0	0	1.05433	0	0	1.06755
FBti0060595			X	Stalker{}2534	-0.000702812	0.321171	-0.00218828	0.998254	1	1.37094	1.36216	0.984089	1.02008	2.10865	2.14876	1.93772	0
FBti0060597			2R	BS3{}2536	0	0.134944	0	1	1	0	0	0	0	0	0	0	0
FBti0060608			X	Stalker{}2547	-0.000252793	0.15482	-0.00163282	0.998697	1	0.32803	0.322953	0.984089	0	0	0	0.96886	0
FBti0060615			2L	Cr1a{}2554	0	0.134944	0	1	1	0	0	0	0	0	0	0	0
FBti0060618			2L	Cr1a{}2557	0	0.134944	0	1	1	0	0	0	0	0	0	0	0
FBti0060620			2L	Cr1a{}2559	-0.000717517	0.134944	-0.00531716	0.995758	1	0.340025	0.322953	0	1.02008	0	0	0.96886	0
FBti0060624			2L	G{}2563	0	0.134944	0	1	1	0	0	0	0	0	0	0	0
FBti0060625			X	Stalker4{}2564	0	0.134944	0	1	1	0	0	0	0	0	0	0	0
FBti0060634			2R	G{}2573	0	0.134944	0	1	1	0	0	0	0	0	0	0	0
FBti0060640			2R	Tc1-2{}2579	-0.000717517	0.134944	-0.00531716	0.995758	1	0.32803	0.358127	0.984089	0	0	1.07438	0	0
FBti0060642			X	FB{}2581	0	0.134944	0	1	1	0	0	0	0	0	0	0	0
FBti0060654			3L	INE-1{}2593	-0.000717517	0.134944	-0.00531716	0.995758	1	0.32803	0.355849	0.984089	0	0	0	0	1.06755
FBti0060657			3L	INE-1{}2596	0	0.134944	0	1	1	0	0	0	0	0	0	0	0
FBti0060662			2R	Stalker4{}2601	0	0.134944	0	1	1	0	0	0	0	0	0	0	0
FBti0060713			X	rover{}2652	-0.000717517	0.134944	-0.00531716	0.995758	1	0.32803	0.322953	0.984089	0	0	0	0.96886	0
FBti0060721			3L	Quasimodo{}2660	-0.000717517	0.134944	-0.00531716	0.995758	1	0.32803	0.322953	0.984089	0	0	0	0.96886	0
FBti0060729			X	gypsy5{}2668	0.00104807	0.209986	0.00499112	0.996018	1	0.691468	0.678802	0	1.02008	1.05433	0	0.96886	1.06755
FBti0060734			3L	1360{}2673	0.00129302	0.219102	0.00590144	0.995291	1	1.0195	1.00403	0.984089	1.02008	1.05433	1.07438	1.93772	0
FBti0060740			4	INE-1{}2679	-0.00426499	0.267577	-0.0159393	0.987283	1	1.35894	1.3905	1.96818	0	2.10865	0	0.96886	3.20264
FBti0060743			4	INE-1{}2682	-0.0439028	0.376129	-0.116723	0.90708	1	4.11282	4.43094	2.95227	3.06023	6.32596	1.07438	5.81316	6.40528
FBti0060751			3L	jockey{}2690	0	0.134944	0	1	1	0	0	0	0	0	0	0	0
FBti0060753			4	INE-1{}2692	0.000748051	0.154754	0.0048338	0.996143	1	0.691468	0.68108	0	1.02008	1.05433	1.07438	0.96886	0
FBti0060754			4	INE-1{}2693	-0.000717517	0.134944	-0.00531716	0.995758	1	0.351442	0.322953	0	0	1.05433	0	0.96886	0
FBti0060770			4	INE-1{}2709	0	0.134944	0	1	1	0	0	0	0	0	0	0	0
FBti0060785			3L	INE-1{}2724	-0.000864277	0.147624	-0.0058546	0.995329	1	0.351442	0.322953	0	0	1.05433	0	0.96886	0
FBti0060812			4	INE-1{}2751	0	0.134944	0	1	1	0	0	0	0	0	0	0	0
FBti0060813			3L	INE-1{}2752	0	0.134944	0	1	1	0	0	0	0	0	0	0	0
FBti0060818			3L	INE-1{}2757	-0.000717517	0.134944	-0.00531716	0.995758	1	0.32803	0.355849	0.984089	0	0	0	0	1.06755
FBti0060819			3L	INE-1{}2758	0	0.134944	0	1	1	0	0	0	0	0	0	0	0
FBti0060827			2R	297{}2766	-0.00382794	0.254734	-0.0150272	0.98801	1	1.00808	1.03693	0.984089	2.04015	0	1.07438	0.96886	1.06755
FBti0060832			2R	1360{}2771	0	0.134944	0	1	1	0	0	0	0	0	0	0	0
FBti0060837			4	INE-1{}2776	0	0.134944	0	1	1	0	0	0	0	0	0	0	0
FBti0060849			2R	1360{}2788	-0.000717517	0.134944	-0.00531716	0.995758	1	0.351442	0.322953	0	0	1.05433	0	0.96886	0
FBti0060851			2R	X{}2790	0	0.134944	0	1	1	0	0	0	0	0	0	0	0
FBti0060852			2R	X{}2791	-0.000940477	0.153734	-0.00611757	0.995119	1	0.32803	0.358127	0.984089	0	0	1.07438	0	0
FBti0060861			2R	INE-1{}2800	-0.000717517	0.134944	-0.00531716	0.995758	1	0.351442	0.358127	0	0	1.05433	1.07438	0	0
FBti0060872			2R	baggins{}2811	-0.000717517	0.134944	-0.00531716	0.995758	1	0.679472	0.716254	0.984089	0	1.05433	2.14876	0	0
FBti0060903			2R	gypsy8{}2842	-0.000717517	0.134944	-0.00531716	0.995758	1	0.32803	0.322953	0.984089	0	0	0	0.96886	0
FBti0060907			2R	Max{}2846	0	0.134944	0	1	1	0	0	0	0	0	0	0	0
FBti0060922			2R	Rt1c{}2861	0	0.134944	0	1	1	0	0	0	0	0	0	0	0
FBti0060927			2R	INE-1{}2866	0	0.134944	0	1	1	0	0	0	0	0	0	0	0
FBti0060962			4	INE-1{}2901	0	0.134944	0	1	1	0	0	0	0	0	0	0	0
FBti0060971			2R	gypsy8{}2910	0.00130973	0.161196	0.00812505	0.993517	1	0.340025	0.322953	0	1.02008	0	0	0.96886	0
FBti0060982			3L	mariner2{}2921	0	0.134944	0	1	1	0	0	0	0	0	0	0	0
FBti0060989			3L	gypsy12{}2928	0.000349528	0.18064	0.00193495	0.998456	1	0.691468	0.68108	0	1.02008	1.05433	1.07438	0.96886	0
FBti0060991			2R	INE-1{}2930	-0.000896293	0.150226	-0.00596628	0.99524	1	0.340025	0.358127	0	1.02008	0	1.07438	0	0
FBti0061006			3L	diver2{}2945	-0.000717517	0.134944	-0.00531716	0.995758	1	0.340025	0.358127	0	1.02008	0	1.07438	0	0
FBti0061008			3L	gypsy4{}2947	0	0.134944	0	1	1	0	0	0	0	0	0	0	0
FBti0061011			3L	transib3{}2950	0	0.134944	0	1	1	0	0	0	0	0	0	0	0
FBti0061014			3L	G6{}2953	0	0.134944	0	1	1	0	0	0	0	0	0	0	0
FBti0061018			3R	jockey{}2957	-0.00752891	0.296247	-0.0254143	0.979725	1	1.37094	1.43023	0.984089	1.02008	2.10865	3.22314	0	1.06755
FBti0061022			3L	gypsy8{}2961	0	0.134944	0	1	1	0	0	0	0	0	0	0	0
FBti0061036			X	INE-1{}2975	0	0.134944	0	1	1	0	0	0	0	0	0	0	0
FBti0061060			X	INE-1{}2999	0	0.134944	0	1	1	0	0	0	0	0	0	0	0
FBti0061126			2R	gypsy8{}3065	0	0.134944	0	1	1	0	0	0	0	0	0	0	0
FBti0061137			2L	gypsy8{}3076	0	0.134944	0	1	1	0	0	0	0	0	0	0	0
FBti0061141			X	INE-1{}3080	0	0.134944	0	1	1	0	0	0	0	0	0	0	0
FBti0061144			X	INE-1{}3083	-0.044581	0.390621	-0.114129	0.909136	1	13.0893	13.7747	4.92044	13.261	21.0865	16.1157	14.5329	10.6755
FBti0061153			2L	gypsy8{}3092	0	0.134944	0	1	1	0	0	0	0	0	0	0	0
FBti0061154			2R	Circe{}3093	0	0.134944	0	1	1	0	0	0	0	0	0	0	0
FBti0061162			2R	1731{}3101	0	0.134944	0	1	1	0	0	0	0	0	0	0	0
FBti0061174			2L	Fw2{}3113	0	0.134944	0	1	1	0	0	0	0	0	0	0	0
FBti0061178			2R	INE-1{}3117	0	0.134944	0	1	1	0	0	0	0	0	0	0	0
FBti0061183			2R	I{}3122	-0.0127005	0.330961	-0.0383746	0.969389	1	1.33611	1.42795	1.96818	2.04015	0	2.14876	0	2.13509
FBti0061195			X	INE-1{}3134	0	0.134944	0	1	1	0	0	0	0	0	0	0	0
FBti0061205			2R	INE-1{}3144	0	0.134944	0	1	1	0	0	0	0	0	0	0	0
FBti0061230			3L	INE-1{}3169	0	0.134944	0	1	1	0	0	0	0	0	0	0	0
FBti0061235			3L	INE-1{}3174	0	0.134944	0	1	1	0	0	0	0	0	0	0	0
FBti0061239			2R	INE-1{}3178	-0.000540542	0.157034	-0.00344221	0.997254	1	0.351442	0.355849	0	0	1.05433	0	0	1.06755
FBti0061253			2R	INE-1{}3192	0	0.134944	0	1	1	0	0	0	0	0	0	0	0
FBti0061254			3L	INE-1{}3193	-0.000871214	0.151098	-0.00576591	0.995399	1	0.656059	0.678802	1.96818	0	0	0	0.96886	1.06755
FBti0061259			2R	INE-1{}3198	-0.000717517	0.134944	-0.00531716	0.995758	1	0.32803	0.322953	0.984089	0	0	0	0.96886	0
FBti0061262			2R	INE-1{}3201	-0.000405875	0.135692	-0.00299116	0.997613	1	0.351442	0.355849	0	0	1.05433	0	0	1.06755
FBti0061263			2R	INE-1{}3202	0	0.134944	0	1	1	0	0	0	0	0	0	0	0
FBti0061265			2R	INE-1{}3204	0	0.134944	0	1	1	0	0	0	0	0	0	0	0
FBti0061267			2R	INE-1{}3206	0	0.134944	0	1	1	0	0	0	0	0	0	0	0
FBti0061304			3L	INE-1{}3243	0	0.134944	0	1	1	0	0	0	0	0	0	0	0
FBti0061307			3L	INE-1{}3246	0	0.134944	0	1	1	0	0	0	0	0	0	0	0
FBti0061313			3L	mdg1{}3252	-0.000717517	0.134944	-0.00531716	0.995758	1	0.351442	0.322953	0	0	1.05433	0	0.96886	0
FBti0061314			2R	F{}3253	0	0.134944	0	1	1	0	0	0	0	0	0	0	0
FBti0061315			2R	297{}3254	0	0.134944	0	1	1	0	0	0	0	0	0	0	0
FBti0061316			2R	297{}3255	0	0.134944	0	1	1	0	0	0	0	0	0	0	0
FBti0061330			X	INE-1{}3269	0	0.134944	0	1	1	0	0	0	0	0	0	0	0
FBti0061355			X	INE-1{}3294	-0.000717517	0.134944	-0.00531716	0.995758	1	0.351442	0.355849	0	0	1.05433	0	0	1.06755
FBti0061368			4	INE-1{}3307	-0.000717517	0.134944	-0.00531716	0.995758	1	0.340025	0.355849	0	1.02008	0	0	0	1.06755
FBti0061372			3L	R1A1{}3311	0	0.134944	0	1	1	0	0	0	0	0	0	0	0
FBti0061388			4	INE-1{}3327	0	0.134944	0	1	1	0	0	0	0	0	0	0	0
FBti0061397			2L	F{}3336	0	0.134944	0	1	1	0	0	0	0	0	0	0	0
FBti0061404			2R	INE-1{}3343	-0.000717517	0.134944	-0.00531716	0.995758	1	0.351442	0.355849	0	0	1.05433	0	0	1.06755
FBti0061414			3L	INE-1{}3353	-0.000717517	0.134944	-0.00531716	0.995758	1	0.680051	0.645907	0	2.04015	0	0	1.93772	0
FBti0061435			2R	G5{}3374	-0.000717517	0.134944	-0.00531716	0.995758	1	0.351442	0.358127	0	0	1.05433	1.07438	0	0
FBti0061437			2R	Cr1a{}3376	0	0.134944	0	1	1	0	0	0	0	0	0	0	0
FBti0061460			2R	Ivk{}3399	0	0.134944	0	1	1	0	0	0	0	0	0	0	0
FBti0061461			2R	micropia{}3400	0.0386486	0.361893	0.106796	0.914951	1	19.3345	18.6182	21.6499	16.3212	20.0322	12.8926	18.4083	24.5536
FBti0061466			2R	INE-1{}3405	-0.000717517	0.134944	-0.00531716	0.995758	1	0.351442	0.355849	0	0	1.05433	0	0	1.06755
FBti0061476			4	INE-1{}3415	-0.000717517	0.134944	-0.00531716	0.995758	1	0.691468	0.678802	0	1.02008	1.05433	0	0.96886	1.06755
FBti0061486			2R	gypsy12{}3425	0.00348946	0.175387	0.0198958	0.984126	1	0.702885	0.645907	0	0	2.10865	0	1.93772	0
FBti0061492			4	INE-1{}3431	0	0.134944	0	1	1	0	0	0	0	0	0	0	0
FBti0061493			4	INE-1{}3432	0	0.134944	0	1	1	0	0	0	0	0	0	0	0
FBti0061496			4	INE-1{}3435	-0.000717517	0.134944	-0.00531716	0.995758	1	0.340025	0.322953	0	1.02008	0	0	0.96886	0
FBti0061497			4	INE-1{}3436	-0.000717517	0.134944	-0.00531716	0.995758	1	0.32803	0.355849	0.984089	0	0	0	0	1.06755
FBti0061523			2R	INE-1{}3462	-0.000717517	0.134944	-0.00531716	0.995758	1	0.340025	0.322953	0	1.02008	0	0	0.96886	0
FBti0061546			4	297{}3485	-0.000717517	0.134944	-0.00531716	0.995758	1	0.351442	0.322953	0	0	1.05433	0	0.96886	0
FBti0061556			3L	INE-1{}3495	-0.000900032	0.150527	-0.00597921	0.995229	1	0.351442	0.358127	0	0	1.05433	1.07438	0	0
FBti0061582			X	X{}3521	0	0.134944	0	1	1	0	0	0	0	0	0	0	0
FBti0061606			X	INE-1{}3545	0	0.134944	0	1	1	0	0	0	0	0	0	0	0
FBti0061620			2R	INE-1{}3559	0	0.134944	0	1	1	0	0	0	0	0	0	0	0
FBti0061632			2R	F{}3571	0	0.134944	0	1	1	0	0	0	0	0	0	0	0
FBti0061657			2R	Rt1b{}3596	0	0.134944	0	1	1	0	0	0	0	0	0	0	0
FBti0061666			2R	INE-1{}3605	0	0.134944	0	1	1	0	0	0	0	0	0	0	0
FBti0061668			X	INE-1{}3607	0	0.134944	0	1	1	0	0	0	0	0	0	0	0
FBti0061671			X	INE-1{}3610	-0.000717517	0.134944	-0.00531716	0.995758	1	0.351442	0.355849	0	0	1.05433	0	0	1.06755
FBti0061672			X	INE-1{}3611	0	0.134944	0	1	1	0	0	0	0	0	0	0	0
FBti0061678			3R	INE-1{}3617	0	0.134944	0	1	1	0	0	0	0	0	0	0	0
FBti0061679			3R	INE-1{}3618	-0.0054549	0.234485	-0.0232634	0.98144	1	0.679472	0.713976	0.984089	0	1.05433	1.07438	0	1.06755
FBti0061680			3R	INE-1{}3619	0	0.134944	0	1	1	0	0	0	0	0	0	0	0
FBti0061694			2R	Doc4{}3633	-0.000846981	0.134959	-0.00627583	0.994993	1	0.340025	0.355849	0	1.02008	0	0	0	1.06755
FBti0061701			3R	INE-1{}3640	0	0.134944	0	1	1	0	0	0	0	0	0	0	0
FBti0061708			3R	INE-1{}3647	0	0.134944	0	1	1	0	0	0	0	0	0	0	0
FBti0061711			3R	INE-1{}3650	0	0.134944	0	1	1	0	0	0	0	0	0	0	0
FBti0061713			3R	INE-1{}3652	0.00423826	0.189756	0.0223354	0.98218	1	1.0195	0.96886	0.984089	1.02008	1.05433	0	2.90658	0
FBti0061719			X	H{}3658	0	0.134944	0	1	1	0	0	0	0	0	0	0	0
FBti0061722			3R	INE-1{}3661	0	0.134944	0	1	1	0	0	0	0	0	0	0	0
FBti0061743			2R	1360{}3682	0	0.134944	0	1	1	0	0	0	0	0	0	0	0
FBti0061750			X	1360{}3689	0	0.134944	0	1	1	0	0	0	0	0	0	0	0
FBti0061759			2R	Cr1a{}3698	-0.000717517	0.134944	-0.00531716	0.995758	1	0.340025	0.355849	0	1.02008	0	0	0	1.06755
FBti0061764			2R	Cr1a{}3703	0	0.134944	0	1	1	0	0	0	0	0	0	0	0
FBti0061771			2R	Cr1a{}3710	0	0.134944	0	1	1	0	0	0	0	0	0	0	0
FBti0061790			2R	flea{}3729	0	0.134944	0	1	1	0	0	0	0	0	0	0	0
FBti0061793			2R	flea{}3732	0	0.134944	0	1	1	0	0	0	0	0	0	0	0
FBti0061801			2R	transib2{}3740	-0.0019083	0.15259	-0.012506	0.990022	1	0.679472	0.716254	0.984089	0	1.05433	2.14876	0	0
FBti0061813			X	INE-1{}3752	-0.000857983	0.147106	-0.00583243	0.995346	1	0.32803	0.322953	0.984089	0	0	0	0.96886	0
FBti0061829			3R	Tc3{}3768	0	0.134944	0	1	1	0	0	0	0	0	0	0	0
FBti0061831			2R	gypsy12{}3770	0.00591141	0.234492	0.0252094	0.979888	1	0.702885	0.645907	0	0	2.10865	0	1.93772	0
FBti0061845			2R	R1-2{}3784	0	0.134944	0	1	1	0	0	0	0	0	0	0	0
FBti0061847			X	INE-1{}3786	0	0.134944	0	1	1	0	0	0	0	0	0	0	0
FBti0061869			3L	INE-1{}3808	0	0.134944	0	1	1	0	0	0	0	0	0	0	0
FBti0061876			2R	transib4{}3815	0	0.134944	0	1	1	0	0	0	0	0	0	0	0
FBti0061880			X	INE-1{}3819	0	0.134944	0	1	1	0	0	0	0	0	0	0	0
FBti0061882			X	INE-1{}3821	0	0.134944	0	1	1	0	0	0	0	0	0	0	0
FBti0061883			X	INE-1{}3822	0	0.134944	0	1	1	0	0	0	0	0	0	0	0
FBti0061888			3L	mdg1{}3827	-0.000717517	0.134944	-0.00531716	0.995758	1	0.32803	0.358127	0.984089	0	0	1.07438	0	0
FBti0061905			3L	BS{}3844	-0.00167971	0.171163	-0.00981352	0.99217	1	0.691468	0.711698	0	1.02008	1.05433	0	0	2.13509
FBti0061922			3L	H{}3861	0	0.134944	0	1	1	0	0	0	0	0	0	0	0
FBti0061927			3R	INE-1{}3866	0	0.134944	0	1	1	0	0	0	0	0	0	0	0
FBti0061931			2R	gypsy8{}3870	0	0.134944	0	1	1	0	0	0	0	0	0	0	0
FBti0061946			X	INE-1{}3885	-0.000717517	0.134944	-0.00531716	0.995758	1	0.340025	0.358127	0	1.02008	0	1.07438	0	0
FBti0061949			3L	INE-1{}3888	0	0.134944	0	1	1	0	0	0	0	0	0	0	0
FBti0061956			3L	INE-1{}3895	-0.000717517	0.134944	-0.00531716	0.995758	1	0.32803	0.358127	0.984089	0	0	1.07438	0	0
FBti0061957			3L	INE-1{}3896	0.0015078	0.194358	0.00775784	0.99381	1	0.340025	0.322953	0	1.02008	0	0	0.96886	0
FBti0061959			3L	INE-1{}3898	0	0.134944	0	1	1	0	0	0	0	0	0	0	0
FBti0061968			4	Rt1c{}3907	-0.00615954	0.253183	-0.0243284	0.980591	1	1.66356	1.72029	3.93635	0	1.05433	3.22314	1.93772	0
FBti0061973			3L	INE-1{}3912	0	0.134944	0	1	1	0	0	0	0	0	0	0	0
FBti0062008			3L	mariner2{}3947	-0.00403563	0.216565	-0.0186347	0.985133	1	1.0075	1.03693	1.96818	0	1.05433	1.07438	0.96886	1.06755
FBti0062049			3L	INE-1{}3988	0	0.134944	0	1	1	0	0	0	0	0	0	0	0
FBti0062051			4	INE-1{}3990	0	0.134944	0	1	1	0	0	0	0	0	0	0	0
FBti0062060			3R	INE-1{}3999	-0.000717517	0.134944	-0.00531716	0.995758	1	0.351442	0.322953	0	0	1.05433	0	0.96886	0
FBti0062065			3L	INE-1{}4004	0	0.134944	0	1	1	0	0	0	0	0	0	0	0
FBti0062084			2L	INE-1{}4023	0	0.134944	0	1	1	0	0	0	0	0	0	0	0
FBti0062085			2L	INE-1{}4024	0	0.134944	0	1	1	0	0	0	0	0	0	0	0
FBti0062114			2L	jockey{}4053	0	0.134944	0	1	1	0	0	0	0	0	0	0	0
FBti0062115			2L	X{}4054	-0.000717517	0.134944	-0.00531716	0.995758	1	0.351442	0.322953	0	0	1.05433	0	0.96886	0
FBti0062124			2L	INE-1{}4063	0	0.134944	0	1	1	0	0	0	0	0	0	0	0
FBti0062129			3L	INE-1{}4068	0	0.134944	0	1	1	0	0	0	0	0	0	0	0
FBti0062134			3R	Ivk{}4073	0	0.134944	0	1	1	0	0	0	0	0	0	0	0
FBti0062135			3L	INE-1{}4074	0	0.134944	0	1	1	0	0	0	0	0	0	0	0
FBti0062174			2L	1360{}4113	-0.00147268	0.180308	-0.00816757	0.993483	1	0.340025	0.358127	0	1.02008	0	1.07438	0	0
FBti0062178			2L	INE-1{}4117	0	0.134944	0	1	1	0	0	0	0	0	0	0	0
FBti0062217			4	INE-1{}4156	0.0005287	0.15198	0.00347875	0.997224	1	0.691468	0.68108	0	1.02008	1.05433	1.07438	0.96886	0
FBti0062235			2L	G5A{}4174	0	0.134944	0	1	1	0	0	0	0	0	0	0	0
FBti0062260			X	INE-1{}4199	0	0.134944	0	1	1	0	0	0	0	0	0	0	0
FBti0062272			X	INE-1{}4211	-0.00139181	0.254374	-0.00547152	0.995634	1	0.679472	0.68108	0.984089	0	1.05433	1.07438	0.96886	0
FBti0062276			2R	INE-1{}4215	0	0.134944	0	1	1	0	0	0	0	0	0	0	0
FBti0062277			2R	INE-1{}4216	0	0.134944	0	1	1	0	0	0	0	0	0	0	0
FBti0062300			2R	jockey{}4239	0	0.134944	0	1	1	0	0	0	0	0	0	0	0
FBti0062339			2R	INE-1{}4278	-0.000717517	0.134944	-0.00531716	0.995758	1	0.32803	0.322953	0.984089	0	0	0	0.96886	0
FBti0062340			2R	ninja-Dsim-like{}4279	-0.000717517	0.134944	-0.00531716	0.995758	1	0.32803	0.322953	0.984089	0	0	0	0.96886	0
FBti0062341			2R	INE-1{}4280	0	0.134944	0	1	1	0	0	0	0	0	0	0	0
FBti0062362			2R	gypsy2{}4301	0	0.134944	0	1	1	0	0	0	0	0	0	0	0
FBti0062382			X	Burdock{}4321	0	0.134944	0	1	1	0	0	0	0	0	0	0	0
FBti0062385			X	BS3{}4324	0	0.134944	0	1	1	0	0	0	0	0	0	0	0
FBti0062390			2R	INE-1{}4329	-0.00806543	0.379399	-0.0212584	0.98304	1	7.5096	7.60752	8.8568	1.02008	12.6519	4.29752	6.78202	11.743
FBti0062394			3R	Rt1c{}4333	0	0.134944	0	1	1	0	0	0	0	0	0	0	0
FBti0062400			2R	INE-1{}4339	0	0.134944	0	1	1	0	0	0	0	0	0	0	0
FBti0062404			2R	INE-1{}4343	0	0.134944	0	1	1	0	0	0	0	0	0	0	0
FBti0062407			2R	INE-1{}4346	-0.00620889	0.3076	-0.0201849	0.983896	1	2.76471	2.82529	1.96818	0	6.32596	5.37191	0.96886	2.13509
FBti0062415			X	Cr1a{}4354	-0.000717517	0.134944	-0.00531716	0.995758	1	0.351442	0.355849	0	0	1.05433	0	0	1.06755
FBti0062422			2R	INE-1{}4361	0.00176242	0.15418	0.0114309	0.99088	1	0.668055	0.645907	0.984089	1.02008	0	0	1.93772	0
FBti0062428			3R	X{}4367	0	0.134944	0	1	1	0	0	0	0	0	0	0	0
FBti0062436			X	jockey2{}4375	0	0.134944	0	1	1	0	0	0	0	0	0	0	0
FBti0062441			X	Tc1-2{}4380	0	0.134944	0	1	1	0	0	0	0	0	0	0	0
FBti0062466			2R	INE-1{}4405	-0.000908539	0.151208	-0.00600853	0.995206	1	0.32803	0.322953	0.984089	0	0	0	0.96886	0
FBti0062495			3L	Stalker2{}4434	-0.00367747	0.198794	-0.0184989	0.985241	1	0.32803	0.358127	0.984089	0	0	1.07438	0	0
FBti0062528			3R	INE-1{}4467	0	0.134944	0	1	1	0	0	0	0	0	0	0	0
FBti0062540			2R	INE-1{}4479	-0.000717517	0.134944	-0.00531716	0.995758	1	0.702885	0.68108	0	0	2.10865	1.07438	0.96886	0
FBti0062582			2R	H{}4521	0	0.134944	0	1	1	0	0	0	0	0	0	0	0
FBti0062594			3L	INE-1{}4533	0	0.134944	0	1	1	0	0	0	0	0	0	0	0
FBti0062600			3L	1360{}4539	0	0.134944	0	1	1	0	0	0	0	0	0	0	0
FBti0062602			2R	Quasimodo{}4541	0	0.134944	0	1	1	0	0	0	0	0	0	0	0
FBti0062612			2R	1360{}4551	-0.00539725	0.355654	-0.0151756	0.987892	1	2.40243	2.42971	0.984089	3.06023	3.16298	2.14876	1.93772	3.20264
FBti0062618			2R	INE-1{}4557	-0.00818496	0.32445	-0.0252272	0.979874	1	2.05041	2.10675	1.96818	1.02008	3.16298	2.14876	0.96886	3.20264
FBti0062631			4	Cr1a{}4570	0	0.134944	0	1	1	0	0	0	0	0	0	0	0
FBti0062632			4	Cr1a{}4571	0	0.134944	0	1	1	0	0	0	0	0	0	0	0
FBti0062670			3L	BS3{}4609	-0.00283805	0.1617	-0.0175514	0.985997	1	0.679472	0.711698	0.984089	0	1.05433	0	0	2.13509
FBti0062675			4	Fw3{}4614	-0.000717517	0.134944	-0.00531716	0.995758	1	0.340025	0.322953	0	1.02008	0	0	0.96886	0
FBti0062676			3L	diver2{}4615	0	0.134944	0	1	1	0	0	0	0	0	0	0	0
FBti0062693			2L	H{}4632	0	0.134944	0	1	1	0	0	0	0	0	0	0	0
FBti0062709			X	INE-1{}4648	-0.036755	0.341126	-0.107746	0.914197	1	4.79171	5.31395	4.92044	1.02008	8.43462	4.29752	0.96886	10.6755
FBti0062712			4	INE-1{}4651	0.00269429	0.297694	0.00905054	0.992779	1	1.39435	1.35988	0	1.02008	3.16298	1.07438	1.93772	1.06755
FBti0062718			4	INE-1{}4657	0	0.134944	0	1	1	0	0	0	0	0	0	0	0
FBti0062728			3L	ZAM{}4667	0	0.134944	0	1	1	0	0	0	0	0	0	0	0
FBti0062759			3R	INE-1{}4698	0	0.134944	0	1	1	0	0	0	0	0	0	0	0
FBti0062761			X	INE-1{}4700	0	0.134944	0	1	1	0	0	0	0	0	0	0	0
FBti0062777			2L	1360{}4716	0	0.134944	0	1	1	0	0	0	0	0	0	0	0
FBti0062780			2L	invader2{}4719	-0.000717517	0.134944	-0.00531716	0.995758	1	0.340025	0.358127	0	1.02008	0	1.07438	0	0
FBti0062795			2L	invader3{}4734	-0.000717517	0.134944	-0.00531716	0.995758	1	0.32803	0.355849	0.984089	0	0	0	0	1.06755
FBti0062808			4	1360{}4747	-0.0126305	0.37504	-0.0336778	0.973134	1	64.2337	65.0462	57.0771	42.8432	92.7808	44.0496	67.8202	83.2686
FBti0062821			2L	springer{}4760	0	0.134944	0	1	1	0	0	0	0	0	0	0	0
FBti0062844			2L	INE-1{}4783	-0.000717517	0.134944	-0.00531716	0.995758	1	0.351442	0.355849	0	0	1.05433	0	0	1.06755
FBti0062849			2L	INE-1{}4788	0	0.134944	0	1	1	0	0	0	0	0	0	0	0
FBti0062852			2L	G5A{}4791	0	0.134944	0	1	1	0	0	0	0	0	0	0	0
FBti0062872			2L	Cr1a{}4811	-0.000717517	0.134944	-0.00531716	0.995758	1	0.340025	0.355849	0	1.02008	0	0	0	1.06755
FBti0062896			2L	FB{}4835	0	0.134944	0	1	1	0	0	0	0	0	0	0	0
FBti0062901			X	INE-1{}4840	0	0.134944	0	1	1	0	0	0	0	0	0	0	0
FBti0062902			4	INE-1{}4841	-0.000717517	0.134944	-0.00531716	0.995758	1	0.340025	0.322953	0	1.02008	0	0	0.96886	0
FBti0062913			2L	Dm88{}4852	-0.000717517	0.134944	-0.00531716	0.995758	1	0.32803	0.355849	0.984089	0	0	0	0	1.06755
FBti0062967			X	INE-1{}4906	0	0.134944	0	1	1	0	0	0	0	0	0	0	0
FBti0062973			2L	INE-1{}4912	0	0.134944	0	1	1	0	0	0	0	0	0	0	0
FBti0062992			2L	INE-1{}4931	0.00389012	0.304425	0.0127786	0.989804	1	1.37094	1.32471	0.984089	1.02008	2.10865	0	2.90658	1.06755
FBti0063007			2R	opus{}4946	0	0.134944	0	1	1	0	0	0	0	0	0	0	0
FBti0063057			2R	Doc4{}4996	0	0.134944	0	1	1	0	0	0	0	0	0	0	0
FBti0063063			2R	R1A1{}5002	0	0.134944	0	1	1	0	0	0	0	0	0	0	0
FBti0063104			3R	BS4{}5043	0	0.134944	0	1	1	0	0	0	0	0	0	0	0
FBti0063110			2R	micropia{}5049	-0.000717517	0.134944	-0.00531716	0.995758	1	0.702885	0.645907	0	0	2.10865	0	1.93772	0
FBti0063118			2R	invader2{}5057	-0.00092338	0.135062	-0.00683669	0.994545	1	0.680051	0.716254	0	2.04015	0	2.14876	0	0
FBti0063132			2R	FB{}5071	0	0.134944	0	1	1	0	0	0	0	0	0	0	0
FBti0063144			2R	INE-1{}5083	0	0.134944	0	1	1	0	0	0	0	0	0	0	0
FBti0063146			3R	G5{}5085	-0.000717517	0.134944	-0.00531716	0.995758	1	0.32803	0.322953	0.984089	0	0	0	0.96886	0
FBti0063148			2R	baggins{}5087	-0.000717517	0.134944	-0.00531716	0.995758	1	0.32803	0.355849	0.984089	0	0	0	0	1.06755
FBti0063163			2R	Max{}5102	0	0.134944	0	1	1	0	0	0	0	0	0	0	0
FBti0063165			2R	INE-1{}5104	0	0.134944	0	1	1	0	0	0	0	0	0	0	0
FBti0063168			2R	INE-1{}5107	-0.000717517	0.134944	-0.00531716	0.995758	1	0.351442	0.322953	0	0	1.05433	0	0.96886	0
FBti0063170			2L	INE-1{}5109	0	0.134944	0	1	1	0	0	0	0	0	0	0	0
FBti0063176			2R	gypsy12{}5115	0.00408727	0.135942	0.0300664	0.976014	1	1.03149	0.96886	0	2.04015	1.05433	0	2.90658	0
FBti0063177			2R	INE-1{}5116	0	0.134944	0	1	1	0	0	0	0	0	0	0	0
FBti0063178			2R	gypsy12{}5117	0	0.134944	0	1	1	0	0	0	0	0	0	0	0
FBti0063212			2R	gypsy8{}5151	0.0334916	0.379452	0.088263	0.929668	1	3.69114	3.50181	5.90453	3.06023	2.10865	4.29752	1.93772	4.27019
FBti0063228			3L	Cr1a{}5167	0	0.134944	0	1	1	0	0	0	0	0	0	0	0
FBti0063234			3L	flea{}5173	-0.00362994	0.30362	-0.0119555	0.990461	1	3.0465	3.07334	3.93635	2.04015	3.16298	1.07438	3.87544	4.27019
FBti0063243			2R	ninja-Dsim-like{}5182	0	0.134944	0	1	1	0	0	0	0	0	0	0	0
FBti0063249			3L	INE-1{}5188	0	0.134944	0	1	1	0	0	0	0	0	0	0	0
FBti0063259			2R	accord2{}5198	0.0396378	0.352409	0.112477	0.910445	1	3.71397	3.36567	5.90453	1.02008	4.21731	2.14876	5.81316	2.13509
FBti0063269			3R	INE-1{}5208	0	0.134944	0	1	1	0	0	0	0	0	0	0	0
FBti0063276			2R	ZAM{}5215	-0.000717517	0.134944	-0.00531716	0.995758	1	0.351442	0.322953	0	0	1.05433	0	0.96886	0
FBti0063300			3R	G5A{}5239	-0.000717517	0.134944	-0.00531716	0.995758	1	0.351442	0.355849	0	0	1.05433	0	0	1.06755
FBti0063301			3R	diver2{}5240	0	0.134944	0	1	1	0	0	0	0	0	0	0	0
FBti0063303			X	INE-1{}5242	0	0.134944	0	1	1	0	0	0	0	0	0	0	0
FBti0063305			X	INE-1{}5244	0	0.134944	0	1	1	0	0	0	0	0	0	0	0
FBti0063306			X	INE-1{}5245	-0.000717517	0.134944	-0.00531716	0.995758	1	0.351442	0.355849	0	0	1.05433	0	0	1.06755
FBti0063317			3L	gypsy4{}5256	0	0.134944	0	1	1	0	0	0	0	0	0	0	0
FBti0063323			X	INE-1{}5262	0	0.134944	0	1	1	0	0	0	0	0	0	0	0
FBti0063326			X	INE-1{}5265	0	0.134944	0	1	1	0	0	0	0	0	0	0	0
FBti0063330			3L	gypsy6{}5269	0	0.134944	0	1	1	0	0	0	0	0	0	0	0
FBti0063337			X	INE-1{}5276	-0.0026268	0.379987	-0.00691286	0.994484	1	4.79229	4.79362	3.93635	3.06023	7.38029	4.29752	5.81316	4.27019
FBti0063344			3L	INE-1{}5283	0	0.134944	0	1	1	0	0	0	0	0	0	0	0
FBti0063351			X	INE-1{}5290	0	0.134944	0	1	1	0	0	0	0	0	0	0	0
FBti0063369			4	1360{}5308	0.00366233	0.190181	0.0192571	0.984636	1	1.04291	1.00403	0	1.02008	2.10865	1.07438	1.93772	0
FBti0063386			X	INE-1{}5325	0	0.134944	0	1	1	0	0	0	0	0	0	0	0
FBti0063395			2L	INE-1{}5334	0	0.134944	0	1	1	0	0	0	0	0	0	0	0
FBti0063401			4	INE-1{}5340	0	0.134944	0	1	1	0	0	0	0	0	0	0	0
FBti0063433			3L	INE-1{}5372	0	0.134944	0	1	1	0	0	0	0	0	0	0	0
FBti0063460			2L	INE-1{}5399	0	0.134944	0	1	1	0	0	0	0	0	0	0	0
FBti0063466			2L	INE-1{}5405	0	0.134944	0	1	1	0	0	0	0	0	0	0	0
FBti0063472			X	INE-1{}5411	0	0.134944	0	1	1	0	0	0	0	0	0	0	0
FBti0063475			X	INE-1{}5414	0	0.134944	0	1	1	0	0	0	0	0	0	0	0
FBti0063477			X	INE-1{}5416	-0.000717517	0.134944	-0.00531716	0.995758	1	0.32803	0.358127	0.984089	0	0	1.07438	0	0
FBti0063485			2L	INE-1{}5424	0	0.134944	0	1	1	0	0	0	0	0	0	0	0
FBti0063489			2L	INE-1{}5428	0	0.134944	0	1	1	0	0	0	0	0	0	0	0
FBti0063491			2L	INE-1{}5430	0	0.134944	0	1	1	0	0	0	0	0	0	0	0
FBti0063495			4	INE-1{}5434	0	0.134944	0	1	1	0	0	0	0	0	0	0	0
FBti0063504			2L	INE-1{}5443	0	0.134944	0	1	1	0	0	0	0	0	0	0	0
FBti0063507			2L	INE-1{}5446	-0.000717517	0.134944	-0.00531716	0.995758	1	0.32803	0.355849	0.984089	0	0	0	0	1.06755
FBti0063508			2L	INE-1{}5447	0	0.134944	0	1	1	0	0	0	0	0	0	0	0
FBti0063513			4	INE-1{}5452	-0.00272255	0.27362	-0.00995013	0.992061	1	1.34753	1.35988	1.96818	1.02008	1.05433	1.07438	1.93772	1.06755
FBti0063514			4	Tc3{}5453	0.00244237	0.15719	0.0155378	0.987603	1	0.351442	0.322953	0	0	1.05433	0	0.96886	0
FBti0063523			4	gypsy4{}5462	0	0.137255	0	1	1	0	0	0	0	0	0	0	0
FBti0063544			4	INE-1{}5483	0	0.134944	0	1	1	0	0	0	0	0	0	0	0
FBti0063546			4	INE-1{}5485	-0.00100902	0.180678	-0.00558467	0.995544	1	0.679472	0.678802	0.984089	0	1.05433	0	0.96886	1.06755
FBti0063549			4	Fw3{}5488	0	0.134944	0	1	1	0	0	0	0	0	0	0	0
FBti0063587			2L	INE-1{}5526	-0.000923223	0.135043	-0.00683649	0.994545	1	0.702885	0.711698	0	0	2.10865	0	0	2.13509
FBti0063591			4	INE-1{}5530	0	0.134944	0	1	1	0	0	0	0	0	0	0	0
FBti0063597			4	INE-1{}5536	0	0.134944	0	1	1	0	0	0	0	0	0	0	0
FBti0063600			X	INE-1{}5539	0	0.134944	0	1	1	0	0	0	0	0	0	0	0
FBti0063607			4	INE-1{}5546	-0.000717517	0.134944	-0.00531716	0.995758	1	0.351442	0.322953	0	0	1.05433	0	0.96886	0
FBti0063666			2L	INE-1{}5605	0	0.134944	0	1	1	0	0	0	0	0	0	0	0
FBti0063678			X	FB{}5617	0.0283797	0.291288	0.0974281	0.922386	1	3.05791	2.75038	3.93635	1.02008	4.21731	1.07438	2.90658	4.27019
FBti0063688			3L	G2{}5627	0	0.134944	0	1	1	0	0	0	0	0	0	0	0
FBti0063690			2L	1731{}5629	0	0.134944	0	1	1	0	0	0	0	0	0	0	0
FBti0063694			X	INE-1{}5633	0	0.134944	0	1	1	0	0	0	0	0	0	0	0
FBti0063705			2R	INE-1{}5644	0	0.134944	0	1	1	0	0	0	0	0	0	0	0
FBti0063711			2L	INE-1{}5650	-0.00219783	0.157163	-0.0139844	0.988842	1	0.656059	0.68108	1.96818	0	0	1.07438	0.96886	0
FBti0063713			2R	INE-1{}5652	0	0.134944	0	1	1	0	0	0	0	0	0	0	0
FBti0063724			3L	INE-1{}5663	0	0.134944	0	1	1	0	0	0	0	0	0	0	0
FBti0063738			X	INE-1{}5677	0	0.134944	0	1	1	0	0	0	0	0	0	0	0
FBti0063739			2R	1360{}5678	-0.00474113	0.270715	-0.0175134	0.986027	1	1.0075	1.03693	1.96818	0	1.05433	1.07438	0.96886	1.06755
FBti0063759			2R	baggins{}5698	-0.000717517	0.134944	-0.00531716	0.995758	1	0.351442	0.355849	0	0	1.05433	0	0	1.06755
FBti0063762			2L	INE-1{}5701	0	0.134944	0	1	1	0	0	0	0	0	0	0	0
FBti0063768			3R	INE-1{}5707	0	0.134944	0	1	1	0	0	0	0	0	0	0	0
FBti0063792			3R	INE-1{}5731	0	0.134944	0	1	1	0	0	0	0	0	0	0	0
FBti0063800			3R	Cr1a{}5739	-0.000717517	0.134944	-0.00531716	0.995758	1	0.32803	0.358127	0.984089	0	0	1.07438	0	0
FBti0063841			2R	INE-1{}5780	0	0.134944	0	1	1	0	0	0	0	0	0	0	0
FBti0063857			2R	INE-1{}5796	0	0.134944	0	1	1	0	0	0	0	0	0	0	0
FBti0063863			2R	INE-1{}5802	0	0.134944	0	1	1	0	0	0	0	0	0	0	0
FBti0063874			3L	INE-1{}5813	0	0.134944	0	1	1	0	0	0	0	0	0	0	0
FBti0063900			2L	INE-1{}5839	0	0.134944	0	1	1	0	0	0	0	0	0	0	0
FBti0063912			3L	mdg3{}5851	-0.00275129	0.160348	-0.0171582	0.98631	1	0.679472	0.711698	0.984089	0	1.05433	0	0	2.13509
FBti0063913			3L	copia{}5852	-0.00468264	0.224936	-0.0208177	0.983391	1	0.996084	1.03465	1.96818	1.02008	0	0	0.96886	2.13509
FBti0063935			3L	Tirant{}5874	0.00122905	0.262884	0.00467525	0.99627	1	1.05433	1.03465	0	0	3.16298	0	0.96886	2.13509
FBti0063952			3L	INE-1{}5891	-0.000717517	0.134944	-0.00531716	0.995758	1	0.351442	0.355849	0	0	1.05433	0	0	1.06755
FBti0063960			3L	INE-1{}5899	0	0.134944	0	1	1	0	0	0	0	0	0	0	0
FBti0063964			3L	Cr1a{}5903	0	0.134944	0	1	1	0	0	0	0	0	0	0	0
FBti0063977			4	INE-1{}5916	-0.00261623	0.209207	-0.0125055	0.990022	1	1.33611	1.36216	1.96818	2.04015	0	2.14876	1.93772	0
FBti0063984			2R	INE-1{}5923	0	0.134944	0	1	1	0	0	0	0	0	0	0	0
FBti0063985			2R	INE-1{}5924	0	0.134944	0	1	1	0	0	0	0	0	0	0	0
FBti0063992			4	INE-1{}5931	-0.000717517	0.134944	-0.00531716	0.995758	1	0.679472	0.645907	0.984089	0	1.05433	0	1.93772	0
FBti0064025			3L	INE-1{}5964	-0.000717517	0.134944	-0.00531716	0.995758	1	0.32803	0.322953	0.984089	0	0	0	0.96886	0
FBti0064027			3L	INE-1{}5966	0	0.134944	0	1	1	0	0	0	0	0	0	0	0
FBti0064030			2R	opus{}5969	0	0.134944	0	1	1	0	0	0	0	0	0	0	0
FBti0064041			4	INE-1{}5980	-0.00156449	0.240247	-0.00651199	0.994804	1	1.03091	1.03693	0.984089	0	2.10865	1.07438	0.96886	1.06755
FBti0064048			2L	INE-1{}5987	0	0.134944	0	1	1	0	0	0	0	0	0	0	0
FBti0064076			2L	INE-1{}6015	-0.000717517	0.134944	-0.00531716	0.995758	1	0.32803	0.355849	0.984089	0	0	0	0	1.06755
FBti0064087			X	INE-1{}6026	-0.000717517	0.134944	-0.00531716	0.995758	1	0.340025	0.358127	0	1.02008	0	1.07438	0	0
FBti0064089			X	INE-1{}6028	0	0.134944	0	1	1	0	0	0	0	0	0	0	0
FBti0064103			X	INE-1{}6042	0	0.134944	0	1	1	0	0	0	0	0	0	0	0
FBti0064125			2R	Cr1a{}6064	0	0.134944	0	1	1	0	0	0	0	0	0	0	0
FBti0064127			2R	Cr1a{}6066	-0.000717517	0.134944	-0.00531716	0.995758	1	0.32803	0.358127	0.984089	0	0	1.07438	0	0
FBti0064136			2R	G{}6075	0	0.134944	0	1	1	0	0	0	0	0	0	0	0
FBti0064146			2L	INE-1{}6085	0	0.134944	0	1	1	0	0	0	0	0	0	0	0
FBti0064184			2L	INE-1{}6123	-0.000717517	0.134944	-0.00531716	0.995758	1	0.351442	0.322953	0	0	1.05433	0	0.96886	0
FBti0064185			2L	INE-1{}6124	0	0.134944	0	1	1	0	0	0	0	0	0	0	0
FBti0064210			X	INE-1{}6149	0	0.134944	0	1	1	0	0	0	0	0	0	0	0
FBti0064250			2L	H{}6189	0	0.134944	0	1	1	0	0	0	0	0	0	0	0
FBti0064256			2R	Cr1a{}6195	0	0.134944	0	1	1	0	0	0	0	0	0	0	0
FBti0064276			3R	INE-1{}6215	0	0.134944	0	1	1	0	0	0	0	0	0	0	0
FBti0064300			2R	INE-1{}6239	0	0.134944	0	1	1	0	0	0	0	0	0	0	0
FBti0064302			2R	INE-1{}6241	0	0.134944	0	1	1	0	0	0	0	0	0	0	0
FBti0064305			2R	INE-1{}6244	-0.000717517	0.134944	-0.00531716	0.995758	1	0.32803	0.355849	0.984089	0	0	0	0	1.06755
FBti0064306			2R	INE-1{}6245	-0.000717517	0.134944	-0.00531716	0.995758	1	0.340025	0.322953	0	1.02008	0	0	0.96886	0
FBti0064313			2L	INE-1{}6252	-0.000717517	0.134944	-0.00531716	0.995758	1	0.340025	0.322953	0	1.02008	0	0	0.96886	0
FBti0102096			X	HeT-A{}6255	-0.00409012	0.323244	-0.0126534	0.989904	1	1.0195	1.03921	0.984089	1.02008	1.05433	2.14876	0.96886	0
FBti0102108			4	HeT-A{}6265	0	0.134944	0	1	1	0	0	0	0	0	0	0	0
FBti0102111			4	HeT-A{}6268	-0.00133989	0.377623	-0.00354824	0.997169	1	3.77337	3.75669	1.96818	4.0803	5.27163	3.22314	4.8443	3.20264
FBti0102112			4	HeT-A{}6269	0	0.134944	0	1	1	0	0	0	0	0	0	0	0
FBti0102118			4	TART-C{}6275	0	0.134944	0	1	1	0	0	0	0	0	0	0	0
FBti0102120			4	HeT-A{}6277	0	0.134944	0	1	1	0	0	0	0	0	0	0	0
FBti0148143			X	Y{}6298	-0.00355438	0.245563	-0.0144744	0.988452	1	1.04291	1.06982	0	1.02008	2.10865	1.07438	0	2.13509
FBti0148144			2R	Y{}6299	0	0.134944	0	1	1	0	0	0	0	0	0	0	0
RR43685_transposable_element			3R	gypsy2{}RR43685	0.00562938	0.186896	0.0301203	0.975971	1	0.702885	0.645907	0	0	2.10865	0	1.93772	0
RR47928_transposable_element			3L	Quasimodo{}RR47928	0	0.134944	0	1	1	0	0	0	0	0	0	0	0
RR48310_transposable_element			X	G6{}RR48310	0	0.134944	0	1	1	0	0	0	0	0	0	0	0
RR48312_transposable_element			3L	invader3{}RR48312	0.00150431	0.322299	0.00466744	0.996276	1	2.39044	2.36164	1.96818	2.04015	3.16298	1.07438	3.87544	2.13509
RR48330_transposable_element			Y	S{}RR48330	0	0.134944	0	1	1	0	0	0	0	0	0	0	0
RR48340_transposable_element			2R	RR48340	0	0.134944	0	1	1	0	0	0	0	0	0	0	0
RR48348_transposable_element			2L	Doc{}RR48348	0	0.134944	0	1	1	0	0	0	0	0	0	0	0
RR48350_transposable_element			3R	F{}RR48350	0	0.134944	0	1	1	0	0	0	0	0	0	0	0
RR48371_transposable_element			3R	297{}RR48371	-0.000717517	0.134944	-0.00531716	0.995758	1	0.32803	0.322953	0.984089	0	0	0	0.96886	0
RR48380_transposable_element			3L	X{}RR48380	0	0.134944	0	1	1	0	0	0	0	0	0	0	0
RR48391_transposable_element			3R	gypsy{}RR48391	0	0.134944	0	1	1	0	0	0	0	0	0	0	0
RR48402_transposable_element			3L	F{}RR48402	0	0.134944	0	1	1	0	0	0	0	0	0	0	0
RR49017_transposable_element			2L	invader3{}RR49017	0	0.134944	0	1	1	0	0	0	0	0	0	0	0
RR49755_transposable_element			2R	RR49755	0	0.134944	0	1	1	0	0	0	0	0	0	0	0
RR49783_transposable_element			2R	RR49783{}mdg1	-0.00703915	0.301772	-0.0233261	0.98139	1	1.34753	1.39278	1.96818	1.02008	1.05433	1.07438	0.96886	2.13509
RR50516_transposable_element			3L	FW{}RR50516	0	0.134944	0	1	1	0	0	0	0	0	0	0	0
FBgn0000056	3772432	protein_coding	2L	Adhr						0	0	0	0	0	0	0	0
FBgn0000094	43595	protein_coding	3R	Anp						0	0	0	0	0	0	0	0
FBgn0000280		pseudogene	3R	Cec-Psi1						0	0	0	0	0	0	0	0
FBgn0000281		pseudogene	3R	Cec2						0	0	0	0	0	0	0	0
FBgn0000355	38999	protein_coding	3L	Cp15						0	0	0	0	0	0	0	0
FBgn0000356	39001	protein_coding	3L	Cp16						0	0	0	0	0	0	0	0
FBgn0000392	33934	protein_coding	2L	cup						0	0	0	0	0	0	0	0
FBgn0001223	3772576	protein_coding	3L	Hsp22						0	0	0	0	0	0	0	0
FBgn0002533	35818	protein_coding	2R	Lcp2						0	0	0	0	0	0	0	0
FBgn0002855	33817	protein_coding	2L	Acp26Aa						0	0	0	0	0	0	0	0
FBgn0002856	33816	protein_coding	2L	Acp26Ab						0	0	0	0	0	0	0	0
FBgn0002865	47854	protein_coding	3R	Mst98Ca						0	0	0	0	0	0	0	0
FBgn0002909	38809	protein_coding	3L	mus312						0	0	0	0	0	0	0	0
FBgn0002914	32543	protein_coding	X	Myb						0	0	0	0	0	0	0	0
FBgn0002933	31300	protein_coding	X	ng1						0	0	0	0	0	0	0	0
FBgn0003067	37131	protein_coding	2R	Pepck1						0	0	0	0	0	0	0	0
FBgn0003140	48532	protein_coding	2R	PpY-55A						0	0	0	0	0	0	0	0
FBgn0003313	34570	protein_coding	2L	sala						0	0	0	0	0	0	0	0
FBgn0003372	33701	protein_coding	2L	Sgs1						0	0	0	0	0	0	0	0
FBgn0003375	42114	protein_coding	3R	Sgs5						0	0	0	0	0	0	0	0
FBgn0003378	39285	protein_coding	3L	Sgs8						0	0	0	0	0	0	0	0
FBgn0003510	43571	protein_coding	3R	Sry-alpha						0	0	0	0	0	0	0	0
FBgn0003511	43570	protein_coding	3R	Sry-beta						0	0	0	0	0	0	0	0
FBgn0004045	31939	protein_coding	X	Yp1	0.743422	0.30085	2.47107			100.091	2.00351	1.96818	2.04015	296.266	0	3.87544	2.13509
FBgn0004047	32339	protein_coding	X	Yp3	0.785899	0.330499	2.37792			100.725	11.0129	3.93635	4.0803	294.157	9.66943	11.6263	11.743
FBgn0004172	40889	protein_coding	3R	Mst84Da						0	0	0	0	0	0	0	0
FBgn0004173	40888	protein_coding	3R	Mst84Db						0	0	0	0	0	0	0	0
FBgn0004174	40887	protein_coding	3R	Mst84Dc						0	0	0	0	0	0	0	0
FBgn0004175	40886	protein_coding	3R	Mst84Dd						0	0	0	0	0	0	0	0
FBgn0004192	3771927	short_ncRNA	2L	snRNA:U2:34ABb	0.078567	0.379249	0.207164			503.001	411.822	450.713	352.946	705.345	403.967	472.804	358.696
FBgn0004407	3772064	protein_coding	2L	PolG2						0	0	0	0	0	0	0	0
FBgn0004429	38129	protein_coding	3L	LysP						0	0	0	0	0	0	0	0
FBgn0004588	39700	protein_coding	3L	Eig71Ea						0	0	0	0	0	0	0	0
FBgn0004591	39704	protein_coding	3L	Eig71Ed						0	0	0	0	0	0	0	0
FBgn0004593	39707	protein_coding	3L	Eig71Ef						0	0	0	0	0	0	0	0
FBgn0004594	39708	protein_coding	3L	Eig71Eg						0	0	0	0	0	0	0	0
FBgn0005391	31938	protein_coding	X	Yp2	0.516728	0.256811	2.01209			92.3945	1.64766	0.984089	1.02008	275.179	0	3.87544	1.06755
FBgn0005654	36454	protein_coding	2R	Orc3						0	0	0	0	0	0	0	0
FBgn0005778	44148	protein_coding	2R	PpD5						0	0	0	0	0	0	0	0
FBgn0010294	31298	protein_coding	X	ng2						0	0	0	0	0	0	0	0
FBgn0010295	31299	protein_coding	X	ng3						0	0	0	0	0	0	0	0
FBgn0010296	31301	protein_coding	X	ng4						0	0	0	0	0	0	0	0
FBgn0011239	49529	protein_coding	2L	ms(2)35Ci						0	0	0	0	0	0	0	0
FBgn0011270	46246	protein_coding	3R	Pglym87						0	0	0	0	0	0	0	0
FBgn0011273	44913	protein_coding	3R	Acam						0	0	0	0	0	0	0	0
FBgn0011281	40737	protein_coding	3R	Obp83a						0	0	0	0	0	0	0	0
FBgn0011668	47954	protein_coding	3R	Mst57Da						0	0	0	0	0	0	0	0
FBgn0011669	43122	protein_coding	3R	Mst57Db						0	0	0	0	0	0	0	0
FBgn0011812		pseudogene	2R	Lcp1Psi						0	0	0	0	0	0	0	0
FBgn0011832	33406	protein_coding	2L	Ser12						0	0	0	0	0	0	0	0
FBgn0011840	3771940		3R	tRNA:Ala-AGC-2-3						0	0	0	0	0	0	0	0
FBgn0011851	3772169		3L	tRNA:Glu-CTC-3-4						0	0	0	0	0	0	0	0
FBgn0011852	3772190		3L	tRNA:Glu-CTC-3-5						0	0	0	0	0	0	0	0
FBgn0011853	3771931		3L	tRNA:Glu-CTC-3-6						0	0	0	0	0	0	0	0
FBgn0011854	3772079		3L	tRNA:Glu-CTC-3-8						0	0	0	0	0	0	0	0
FBgn0011858	3771844		3R	tRNA:Phe-GAA-1-8						0	0	0	0	0	0	0	0
FBgn0011859	3771881		2L	tRNA:Gly-GCC-1-1						0	0	0	0	0	0	0	0
FBgn0011860	3772114		2L	tRNA:Gly-GCC-1-2						0	0	0	0	0	0	0	0
FBgn0011862	3772279		2L	tRNA:Gly-GCC-1-4						0	0	0	0	0	0	0	0
FBgn0011863	3772636		2L	tRNA:Gly-GCC-1-5						0	0	0	0	0	0	0	0
FBgn0011866	3772331		2L	tRNA:Gly-GCC-2-1						0	0	0	0	0	0	0	0
FBgn0011867	3771882		2R	tRNA:Gly-GCC-1-8						0	0	0	0	0	0	0	0
FBgn0011868	3772072		2R	tRNA:Gly-GCC-1-9						0	0	0	0	0	0	0	0
FBgn0011869	3772187		2R	tRNA:Gly-GCC-1-10						0	0	0	0	0	0	0	0
FBgn0011870	3772202		2R	tRNA:Gly-GCC-1-11						0	0	0	0	0	0	0	0
FBgn0011872	3771868		2R	tRNA:Gly-GCC-1-13						0	0	0	0	0	0	0	0
FBgn0011881	3772043		2R	tRNA:Ile-AAT-1-3						0	0	0	0	0	0	0	0
FBgn0011883	3771731		2R	tRNA:Ile-AAT-1-5						0	0	0	0	0	0	0	0
FBgn0011885	3772404		2R	tRNA:Ile-AAT-1-7						0	0	0	0	0	0	0	0
FBgn0011887	3772588		2R	tRNA:Lys-CTT-1-4						0	0	0	0	0	0	0	0
FBgn0011896	3772444		2R	tRNA:Lys-CTT-1-10						0	0	0	0	0	0	0	0
FBgn0011904	3772033		3R	tRNA:Lys-TTT-2-4						0	0	0	0	0	0	0	0
FBgn0011905	3772413		3R	tRNA:Lys-TTT-2-5						0	0	0	0	0	0	0	0
FBgn0011906	3772026		2R	tRNA:Leu-CAG-1-1						0	0	0	0	0	0	0	0
FBgn0011919	3772318		3R	tRNA:Met-CAT-1-5						0	0	0	0	0	0	0	0
FBgn0011932	3772122		2R	tRNA:Asn-GTT-1-5						0	0	0	0	0	0	0	0
FBgn0011933	3771793		2R	tRNA:Asn-GTT-1-4						0	0	0	0	0	0	0	0
FBgn0011934	3772718		2R	tRNA:Asn-GTT-1-8						0	0	0	0	0	0	0	0
FBgn0011948	3772095		X	tRNA:Arg-TCG-3-1						0	0	0	0	0	0	0	0
FBgn0011949	3772369		X	tRNA:Arg-TCG-3-2						0	0	0	0	0	0	0	0
FBgn0011950	3772584		X	tRNA:Arg-TCG-3-3						0	0	0	0	0	0	0	0
FBgn0011951	3771747		X	tRNA:Arg-TCG-3-4						0	0	0	0	0	0	0	0
FBgn0011952	3772515		X	tRNA:Arg-TCG-2-1						0	0	0	0	0	0	0	0
FBgn0011953	3772710		X	tRNA:Arg-TCG-1-1						0	0	0	0	0	0	0	0
FBgn0011956	3772020		2R	tRNA:Arg-ACG-1-3						0	0	0	0	0	0	0	0
FBgn0011957	3772564		2R	tRNA:Arg-ACG-1-2						0	0	0	0	0	0	0	0
FBgn0011959	3772533		3R	tRNA:Arg-ACG-1-10						0	0	0	0	0	0	0	0
FBgn0011960	3772310		3R	tRNA:Arg-ACG-1-9						0	0	0	0	0	0	0	0
FBgn0011961	3771986		3R	tRNA:Arg-ACG-1-8						0	0	0	0	0	0	0	0
FBgn0011962	3772045		3R	tRNA:Arg-ACG-1-7						0	0	0	0	0	0	0	0
FBgn0011963	3771761		3R	tRNA:Arg-ACG-1-6						0	0	0	0	0	0	0	0
FBgn0011965	3772491		3R	tRNA:Arg-TCG-4-1						0	0	0	0	0	0	0	0
FBgn0011966	3772599		3R	tRNA:Arg-TCG-2-3						0	0	0	0	0	0	0	0
FBgn0011974	3772261		X	tRNA:Ser-AGA-1-1						0	0	0	0	0	0	0	0
FBgn0011983	3772135		X	tRNA:Ser-AGA-2-2						0	0	0	0	0	0	0	0
FBgn0011986	3771781		3L	tRNA:Ser-AGA-2-5						0	0	0	0	0	0	0	0
FBgn0011994	3772258		3R	tRNA:Thr-AGT-1-6						0	0	0	0	0	0	0	0
FBgn0012000	3772000		3R	tRNA:Val-CAC-2-3						0	0	0	0	0	0	0	0
FBgn0012018	3771919		2L	tRNA:Tyr-GTA-1-9						0	0	0	0	0	0	0	0
FBgn0012027	3772598		3R	tRNA:Tyr-GTA-1-5						0	0	0	0	0	0	0	0
FBgn0012028	3772373		3R	tRNA:Tyr-GTA-1-4						0	0	0	0	0	0	0	0
FBgn0013301	34867	protein_coding	2L	ProtB						0	0	0	0	0	0	0	0
FBgn0014851	39712	protein_coding	3L	Eig71Ek						0	0	0	0	0	0	0	0
FBgn0014903	44620	protein_coding	X	CG14630						0	0	0	0	0	0	0	0
FBgn0015230	42036	protein_coding	3R	Glut3						0	0	0	0	0	0	0	0
FBgn0015300	37909	protein_coding	2R	Ssl						0	0	0	0	0	0	0	0
FBgn0015583	34162	protein_coding	2L	Acp29AB						0	0	0	0	0	0	0	0
FBgn0016975	4379834	protein_coding	X	stnB						0	0	0	0	0	0	0	0
FBgn0016976	3355164	protein_coding	X	stnA						0	0	0	0	0	0	0	0
FBgn0019828	40838	protein_coding	3R	dj						0	0	0	0	0	0	0	0
FBgn0019928	36489	protein_coding	2R	Ser8						0	0	0	0	0	0	0	0
FBgn0020277	40136	protein_coding	3L	lush						0	0	0	0	0	0	0	0
FBgn0020371	44381	protein_coding	2L	Tim17b2						0	0	0	0	0	0	0	0
FBgn0020509	38340	protein_coding	3L	Acp62F						0	0	0	0	0	0	0	0
FBgn0020646		pseudogene	3L	Lcp65APsi						0	0	0	0	0	0	0	0
FBgn0024182	3771960	protein_coding	X	waw						0	0	0	0	0	0	0	0
FBgn0025115	34807	protein_coding	2L	Acyp						0	0	0	0	0	0	0	0
FBgn0025355	45739	protein_coding	3L	SuUR						0	0	0	0	0	0	0	0
FBgn0025378	31128	protein_coding	X	CG3795						0	0	0	0	0	0	0	0
FBgn0025825	44446	protein_coding	3R	HDAC3						0	0	0	0	0	0	0	0
FBgn0026063	41361	protein_coding	3R	KP78b						0	0	0	0	0	0	0	0
FBgn0026064	41362	protein_coding	3R	KP78a						0	0	0	0	0	0	0	0
FBgn0026163	3772333		3R	tRNA:Lys-TTT-2-2						0	0	0	0	0	0	0	0
FBgn0026164	3772688		3R	tRNA:Lys-TTT-2-3						0	0	0	0	0	0	0	0
FBgn0026174	32995	protein_coding	X	SkpD						0	0	0	0	0	0	0	0
FBgn0026384	37711	protein_coding	2R	Or59a						0	0	0	0	0	0	0	0
FBgn0026385	36212	protein_coding	2R	Or47b						0	0	0	0	0	0	0	0
FBgn0026389	35644	protein_coding	2R	Or43a						0	0	0	0	0	0	0	0
FBgn0026390	34603	protein_coding	2L	Or33c						0	0	0	0	0	0	0	0
FBgn0026391	34602	protein_coding	2L	Or33b						0	0	0	0	0	0	0	0
FBgn0026392	34601	protein_coding	2L	Or33a						0	0	0	0	0	0	0	0
FBgn0026397	33336	protein_coding	2L	Or22b						0	0	0	0	0	0	0	0
FBgn0026778	33440	protein_coding	2L	Rad1						0	0	0	0	0	0	0	0
FBgn0027358	3772213	protein_coding	X	Tim9b						0	0	0	0	0	0	0	0
FBgn0027544	43607	protein_coding	3R	CG2217						0	0	0	0	0	0	0	0
FBgn0028377	3771892	protein_coding	3L	gdl-ORF39						0	0	0	0	0	0	0	0
FBgn0028412	34578	protein_coding	2L	Mst33A						0	0	0	0	0	0	0	0
FBgn0028415										0	0	0	0	0	0	0	0
FBgn0028517										0	0	0	0	0	0	0	0
FBgn0028520	34948	protein_coding	2L	CG4891						0	0	0	0	0	0	0	0
FBgn0028560	36055	protein_coding	2R	sut4						0	0	0	0	0	0	0	0
FBgn0028570	33412	protein_coding	2L	robl22E						0	0	0	0	0	0	0	0
FBgn0028581	3771806	protein_coding	X	mei-217						0	0	0	0	0	0	0	0
FBgn0028667	317846	protein_coding	3L	Vha16-3						0	0	0	0	0	0	0	0
FBgn0028741	37033	protein_coding	2R	fab1						0	0	0	0	0	0	0	0
FBgn0028838	34857	protein_coding	2L	CSN1a						0	0	0	0	0	0	0	0
FBgn0028850	34899	protein_coding	2L	CG15260						0	0	0	0	0	0	0	0
FBgn0028853	34898	protein_coding	2L	CG15263						0	0	0	0	0	0	0	0
FBgn0028858	34944	protein_coding	2L	CG10839						0	0	0	0	0	0	0	0
FBgn0028864										0	0	0	0	0	0	0	0
FBgn0028867		pseudogene	2L	CR15280						0	0	0	0	0	0	0	0
FBgn0028868	34858	protein_coding	2L	CG4701						0	0	0	0	0	0	0	0
FBgn0028870	34856	protein_coding	2L	CG4691						0	0	0	0	0	0	0	0
FBgn0028882	3772076		2L	tRNA:Pro-AGG-1-1						0	0	0	0	0	0	0	0
FBgn0028900	34932	protein_coding	2L	CG18518						0	0	0	0	0	0	0	0
FBgn0028911	3771997		2L	tRNA:Pro-AGG-1-3						0	0	0	0	0	0	0	0
FBgn0028913	34849	protein_coding	2L	CG3473						0	0	0	0	0	0	0	0
FBgn0028935	34935	protein_coding	2L	CG7653						0	0	0	0	0	0	0	0
FBgn0028941	34771	protein_coding	2L	CG16853						0	0	0	0	0	0	0	0
FBgn0028942	34769	protein_coding	2L	CG16852						0	0	0	0	0	0	0	0
FBgn0028944	34914	protein_coding	2L	Semp1						0	0	0	0	0	0	0	0
FBgn0028946	34918	protein_coding	2L	Or35a						0	0	0	0	0	0	0	0
FBgn0028947	34917	protein_coding	2L	CG11865						0	0	0	0	0	0	0	0
FBgn0028955	35932	protein_coding	2R	CG8788						0	0	0	0	0	0	0	0
FBgn0028986	49806	protein_coding	2L	Spn38F						0	0	0	0	0	0	0	0
FBgn0028991	3772396	protein_coding	2R	seq						0	0	0	0	0	0	0	0
FBgn0029153	3772692	protein_coding	2R	Menl-2						0	0	0	0	0	0	0	0
FBgn0029154	3772542	protein_coding	2R	Menl-1						0	0	0	0	0	0	0	0
FBgn0029501	44276	protein_coding	2R	Crtp						0	0	0	0	0	0	0	0
FBgn0029535	31032	protein_coding	X	CG14635						0	0	0	0	0	0	0	0
FBgn0029552	31049	protein_coding	X	CG14631						0	0	0	0	0	0	0	0
FBgn0029580	31100	protein_coding	X	CG14778						0	0	0	0	0	0	0	0
FBgn0029590	31132	protein_coding	X	CG14811						0	0	0	0	0	0	0	0
FBgn0029696	31365	protein_coding	X	CG15571						0	0	0	0	0	0	0	0
FBgn0029701	31370	protein_coding	X	CG12691						0	0	0	0	0	0	0	0
FBgn0029702	31371	protein_coding	X	CG15572						0	0	0	0	0	0	0	0
FBgn0029724	31409	protein_coding	X	CG15472						0	0	0	0	0	0	0	0
FBgn0029725	31411	protein_coding	X	CG2871						0	0	0	0	0	0	0	0
FBgn0029726	31412	protein_coding	X	CG15471						0	0	0	0	0	0	0	0
FBgn0029729	31415	protein_coding	X	CG12682						0	0	0	0	0	0	0	0
FBgn0029746	31434	protein_coding	X	CG15465						0	0	0	0	0	0	0	0
FBgn0029816	31515	protein_coding	X	CG12729						0	0	0	0	0	0	0	0
FBgn0029817	31516	protein_coding	X	CG15764						0	0	0	0	0	0	0	0
FBgn0029948	31672	protein_coding	X	CheA7a						0	0	0	0	0	0	0	0
FBgn0029961	31686	protein_coding	X	Ir7a						0	0	0	0	0	0	0	0
FBgn0029963	31688	protein_coding	X	CG10920						0	0	0	0	0	0	0	0
FBgn0029971	31697	protein_coding	X	ND-MNLL						0	0	0	0	0	0	0	0
FBgn0030009	31742	protein_coding	X	CG15336						0	0	0	0	0	0	0	0
FBgn0030014	31748	protein_coding	X	CG15337						0	0	0	0	0	0	0	0
FBgn0030221	31993	protein_coding	X	Rab9Db						0	0	0	0	0	0	0	0
FBgn0030277	32059	protein_coding	X	CG1394						0	0	0	0	0	0	0	0
FBgn0030278	32060	protein_coding	X	CG15200						0	0	0	0	0	0	0	0
FBgn0030280	32062	protein_coding	X	CG11106						0	0	0	0	0	0	0	0
FBgn0030283	32065	protein_coding	X	CG15198						0	0	0	0	0	0	0	0
FBgn0030298	32086	protein_coding	X	Or10a						0	0	0	0	0	0	0	0
FBgn0030483	32298	protein_coding	X	CG12725						0	0	0	0	0	0	0	0
FBgn0030536	32357	protein_coding	X	CG11068						0	0	0	0	0	0	0	0
FBgn0030540	32362	protein_coding	X	CG11581						0	0	0	0	0	0	0	0
FBgn0030620	32450	protein_coding	X	CG5662						0	0	0	0	0	0	0	0
FBgn0030623	32453	protein_coding	X	PPYR1						0	0	0	0	0	0	0	0
FBgn0030624	32454	protein_coding	X	CG9106						0	0	0	0	0	0	0	0
FBgn0030663	32499	protein_coding	X	CG8117						0	0	0	0	0	0	0	0
FBgn0030804	32681	protein_coding	X	CG13002						0	0	0	0	0	0	0	0
FBgn0030880	32773	protein_coding	X	CG6788						0	0	0	0	0	0	0	0
FBgn0030898	32798	protein_coding	X	Andorra						0	0	0	0	0	0	0	0
FBgn0030949	32859	protein_coding	X	Cyp308a1						0	0	0	0	0	0	0	0
FBgn0030951	32861	protein_coding	X	CG6873						0	0	0	0	0	0	0	0
FBgn0030952	32862	protein_coding	X	CG12609						0	0	0	0	0	0	0	0
FBgn0030982	32894	protein_coding	X	CG7423						0	0	0	0	0	0	0	0
FBgn0031026	32942	protein_coding	X	CG12231						0	0	0	0	0	0	0	0
FBgn0031038	3772349	protein_coding	X	Tyler						0	0	0	0	0	0	0	0
FBgn0031039	3772641	protein_coding	X	Shawn						0	0	0	0	0	0	0	0
FBgn0031041	3772080	protein_coding	X	Pstk						0	0	0	0	0	0	0	0
FBgn0031085	33009	protein_coding	X	CG9570						0	0	0	0	0	0	0	0
FBgn0031103	33031	protein_coding	X	CG12679						0	0	0	0	0	0	0	0
FBgn0031108	33036	protein_coding	X	CG15459						0	0	0	0	0	0	0	0
FBgn0031110	33038	protein_coding	X	Obp19b						0	0	0	0	0	0	0	0
FBgn0031135	33067	pseudogene	X	CR11235						0	0	0	0	0	0	0	0
FBgn0031139	33071	protein_coding	X	CG11227						0	0	0	0	0	0	0	0
FBgn0031159										0	0	0	0	0	0	0	0
FBgn0031176	33121	protein_coding	X	whe						0	0	0	0	0	0	0	0
FBgn0031273	33244	protein_coding	2L	CG2839						0	0	0	0	0	0	0	0
FBgn0031302	33287	protein_coding	2L	CG14340						0	0	0	0	0	0	0	0
FBgn0031323	33309	protein_coding	2L	CG5139						0	0	0	0	0	0	0	0
FBgn0031331	33318	protein_coding	2L	CG5440						0	0	0	0	0	0	0	0
FBgn0031364	33357	protein_coding	2L	CG17648						0	0	0	0	0	0	0	0
FBgn0031372	33365	protein_coding	2L	CG7295						0	0	0	0	0	0	0	0
FBgn0031407	33408	protein_coding	2L	CG4270						0	0	0	0	0	0	0	0
FBgn0031409	33410	protein_coding	2L	CG4271						0	0	0	0	0	0	0	0
FBgn0031423	33426	protein_coding	2L	CG3557						0	0	0	0	0	0	0	0
FBgn0031440	33447	protein_coding	2L	CG15395						0	0	0	0	0	0	0	0
FBgn0031441	33448	protein_coding	2L	CG9962						0	0	0	0	0	0	0	0
FBgn0031444	33452	protein_coding	2L	Trf4						0	0	0	0	0	0	0	0
FBgn0031454	3771966	protein_coding	2L	HemK2						0	0	0	0	0	0	0	0
FBgn0031455	3772677	protein_coding	2L	Snapin						0	0	0	0	0	0	0	0
FBgn0031469	33482	protein_coding	2L	CG18558						0	0	0	0	0	0	0	0
FBgn0031504	33527	protein_coding	2L	CG15403						0	0	0	0	0	0	0	0
FBgn0031513	33538	protein_coding	2L	CG3347						0	0	0	0	0	0	0	0
FBgn0031531	33557	protein_coding	2L	CG8840						0	0	0	0	0	0	0	0
FBgn0031558	33589	protein_coding	2L	CG16704						0	0	0	0	0	0	0	0
FBgn0031559	33590	protein_coding	2L	CG3513						0	0	0	0	0	0	0	0
FBgn0031617	33665	protein_coding	2L	CG15635						0	0	0	0	0	0	0	0
FBgn0031668	326171	protein_coding	2L	CG31917						0	0	0	0	0	0	0	0
FBgn0031720	33786	protein_coding	2L	CG14013						0	0	0	0	0	0	0	0
FBgn0031731	33799	protein_coding	2L	CG14007						0	0	0	0	0	0	0	0
FBgn0031746	33815	protein_coding	2L	CG9029						0	0	0	0	0	0	0	0
FBgn0031859	33954	protein_coding	2L	CG17377						0	0	0	0	0	0	0	0
FBgn0031920	34029	protein_coding	2L	CG6441						0	0	0	0	0	0	0	0
FBgn0031954	34072	protein_coding	2L	CG14537						0	0	0	0	0	0	0	0
FBgn0032065	34202	protein_coding	2L	CG12438						0	0	0	0	0	0	0	0
FBgn0032090	34230	protein_coding	2L	CG9582						0	0	0	0	0	0	0	0
FBgn0032094	34234	protein_coding	2L	CG12439						0	0	0	0	0	0	0	0
FBgn0032109	34249	protein_coding	2L	CG17005						0	0	0	0	0	0	0	0
FBgn0032110	34252	protein_coding	2L	CG3748						0	0	0	0	0	0	0	0
FBgn0032111	34253	protein_coding	2L	CG13110						0	0	0	0	0	0	0	0
FBgn0032126	34271	protein_coding	2L	CG13113						0	0	0	0	0	0	0	0
FBgn0032176	34335	protein_coding	2L	CG13127						0	0	0	0	0	0	0	0
FBgn0032188	34349	protein_coding	2L	CG13137						0	0	0	0	0	0	0	0
FBgn0032240	3772012	protein_coding	2L	CG17768						0	0	0	0	0	0	0	0
FBgn0032280	34466	protein_coding	2L	CG17105						0	0	0	0	0	0	0	0
FBgn0032303	34493	protein_coding	2L	CG6508						0	0	0	0	0	0	0	0
FBgn0032311	34506	protein_coding	2L	CG12517						0	0	0	0	0	0	0	0
FBgn0032312	34507	protein_coding	2L	CG14071						0	0	0	0	0	0	0	0
FBgn0032313	34508	protein_coding	2L	CG14070						0	0	0	0	0	0	0	0
FBgn0032314	34509	protein_coding	2L	CG7309						0	0	0	0	0	0	0	0
FBgn0032315	34510	protein_coding	2L	CG14069						0	0	0	0	0	0	0	0
FBgn0032331	34532	protein_coding	2L	CG14913						0	0	0	0	0	0	0	0
FBgn0032365	3771749	protein_coding	2L	CG14929						0	0	0	0	0	0	0	0
FBgn0032366	34576	protein_coding	2L	CG14930						0	0	0	0	0	0	0	0
FBgn0032368	34581	protein_coding	2L	spag4						0	0	0	0	0	0	0	0
FBgn0032370	34584	protein_coding	2L	CG12307						0	0	0	0	0	0	0	0
FBgn0032371	34585	protein_coding	2L	CG4983						0	0	0	0	0	0	0	0
FBgn0032385	34605	protein_coding	2L	CG16964						0	0	0	0	0	0	0	0
FBgn0032415	34640	protein_coding	2L	rho-6						0	0	0	0	0	0	0	0
FBgn0032457	34687	protein_coding	2L	CG15483						0	0	0	0	0	0	0	0
FBgn0032462	34693	protein_coding	2L	CG16800						0	0	0	0	0	0	0	0
FBgn0032471	34703	protein_coding	2L	CG5122						0	0	0	0	0	0	0	0
FBgn0032492	34726	protein_coding	2L	Prosalpha6T						0	0	0	0	0	0	0	0
FBgn0032505	34741	protein_coding	2L	CG16826						0	0	0	0	0	0	0	0
FBgn0032522	34759	protein_coding	2L	CG16848						0	0	0	0	0	0	0	0
FBgn0032525	34763	protein_coding	2L	Hsp60D						0	0	0	0	0	0	0	0
FBgn0032554	34865	protein_coding	2L	CG15278						0	0	0	0	0	0	0	0
FBgn0032563	34904	protein_coding	2L	CG15258						0	0	0	0	0	0	0	0
FBgn0032585	34983	protein_coding	2L	Nepl8						0	0	0	0	0	0	0	0
FBgn0032588	34986	protein_coding	2L	CG5968						0	0	0	0	0	0	0	0
FBgn0032618	326156	protein_coding	2L	CG31743						0	0	0	0	0	0	0	0
FBgn0032624	35032	protein_coding	2L	CG6304						0	0	0	0	0	0	0	0
FBgn0032625	35033	protein_coding	2L	CG15136						0	0	0	0	0	0	0	0
FBgn0032626	35034	protein_coding	2L	CG12620						0	0	0	0	0	0	0	0
FBgn0032664	35081	protein_coding	2L	Slc25A46b						0	0	0	0	0	0	0	0
FBgn0032677	35095	protein_coding	2L	CG5790						0	0	0	0	0	0	0	0
FBgn0032709	35134	protein_coding	2L	CG15167						0	0	0	0	0	0	0	0
FBgn0032755	35185	protein_coding	2L	CG17344						0	0	0	0	0	0	0	0
FBgn0032834	35280	protein_coding	2L	CG13965						0	0	0	0	0	0	0	0
FBgn0032868	35320	protein_coding	2L	CG17472						0	0	0	0	0	0	0	0
FBgn0032878	35333	protein_coding	2L	CG9316						0	0	0	0	0	0	0	0
FBgn0032972	35438	protein_coding	2L	CG10834						0	0	0	0	0	0	0	0
FBgn0033095	35578	protein_coding	2R	chk						0	0	0	0	0	0	0	0
FBgn0033096	35579	protein_coding	2R	Zip42C.1						0	0	0	0	0	0	0	0
FBgn0033097	35580	protein_coding	2R	Zip42C.2						0	0	0	0	0	0	0	0
FBgn0033164	35658	protein_coding	2R	CG11112						0	0	0	0	0	0	0	0
FBgn0033278	35803	protein_coding	2R	CG14759						0	0	0	0	0	0	0	0
FBgn0033279	35804	protein_coding	2R	CG2291						0	0	0	0	0	0	0	0
FBgn0033280	35805	protein_coding	2R	CG12126						0	0	0	0	0	0	0	0
FBgn0033285	35810	protein_coding	2R	CG18449						0	0	0	0	0	0	0	0
FBgn0033286	35811	protein_coding	2R	CG2127						0	0	0	0	0	0	0	0
FBgn0033323	35857	protein_coding	2R	CG12376						0	0	0	0	0	0	0	0
FBgn0033330	35867	protein_coding	2R	CG8746						0	0	0	0	0	0	0	0
FBgn0033404	35958	protein_coding	2R	Or45a						0	0	0	0	0	0	0	0
FBgn0033442	36004	protein_coding	2R	CG1690						0	0	0	0	0	0	0	0
FBgn0033497	36075	protein_coding	2R	CG12912						0	0	0	0	0	0	0	0
FBgn0033499	36078	protein_coding	2R	CG12914						0	0	0	0	0	0	0	0
FBgn0033512	36092	protein_coding	2R	CG12902						0	0	0	0	0	0	0	0
FBgn0033594	36184	protein_coding	2R	CG13226						0	0	0	0	0	0	0	0
FBgn0033601	36192	protein_coding	2R	Cpr47Ed						0	0	0	0	0	0	0	0
FBgn0033602	36193	protein_coding	2R	Cpr47Ee						0	0	0	0	0	0	0	0
FBgn0033651	36257	protein_coding	2R	Ir48c						0	0	0	0	0	0	0	0
FBgn0033693	3771946	protein_coding	2R	CG13175						0	0	0	0	0	0	0	0
FBgn0033703	36325	protein_coding	2R	CG13170						0	0	0	0	0	0	0	0
FBgn0033706	36328	protein_coding	2R	Vha36-2						0	0	0	0	0	0	0	0
FBgn0033723	36346	protein_coding	2R	CG13155						0	0	0	0	0	0	0	0
FBgn0033727	36350	protein_coding	2R	Or49a						0	0	0	0	0	0	0	0
FBgn0033861	36516	protein_coding	2R	CG12464						0	0	0	0	0	0	0	0
FBgn0033868	36524	protein_coding	2R	S-Lap7						0	0	0	0	0	0	0	0
FBgn0033933	36602	protein_coding	2R	CG10104						0	0	0	0	0	0	0	0
FBgn0033950	36625	protein_coding	2R	CG12862						0	0	0	0	0	0	0	0
FBgn0034099	36805	protein_coding	2R	CG15708						0	0	0	0	0	0	0	0
FBgn0034121	36833	protein_coding	2R	CG6262						0	0	0	0	0	0	0	0
FBgn0034132	36844	protein_coding	2R	S-Lap8						0	0	0	0	0	0	0	0
FBgn0034152	36872	protein_coding	2R	Acp53C14a						0	0	0	0	0	0	0	0
FBgn0034154	36875	protein_coding	2R	CG5267						0	0	0	0	0	0	0	0
FBgn0034195	36931	protein_coding	2R	Spn53F						0	0	0	0	0	0	0	0
FBgn0034196	36933	protein_coding	2R	CG15605						0	0	0	0	0	0	0	0
FBgn0034206	36943	protein_coding	2R	CG18469						0	0	0	0	0	0	0	0
FBgn0034242	36988	protein_coding	2R	CG14480						0	0	0	0	0	0	0	0
FBgn0034263	37013	protein_coding	2R	CG10934						0	0	0	0	0	0	0	0
FBgn0034283	37045	protein_coding	2R	CG14492						0	0	0	0	0	0	0	0
FBgn0034284	37046	protein_coding	2R	CG14491						0	0	0	0	0	0	0	0
FBgn0034330	37101	protein_coding	2R	BomS4						0	0	0	0	0	0	0	0
FBgn0034350	37122	protein_coding	2R	Lamtor2						0	0	0	0	0	0	0	0
FBgn0034372	37148	protein_coding	2R	Gint3						0	0	0	0	0	0	0	0
FBgn0034415	37194	protein_coding	2R	CG15116						0	0	0	0	0	0	0	0
FBgn0034426	37210	protein_coding	2R	AANATL5						0	0	0	0	0	0	0	0
FBgn0034456	37250	protein_coding	2R	Ir56b						0	0	0	0	0	0	0	0
FBgn0034461	37256	protein_coding	2R	CG15124						0	0	0	0	0	0	0	0
FBgn0034483	37280	protein_coding	2R	CG16894						0	0	0	0	0	0	0	0
FBgn0034507	37309	protein_coding	2R	CG11192						0	0	0	0	0	0	0	0
FBgn0034511	37313	protein_coding	2R	GNBP-like3						0	0	0	0	0	0	0	0
FBgn0034517	37319	protein_coding	2R	Cpr57A						0	0	0	0	0	0	0	0
FBgn0034518	3772580	protein_coding	2R	CG13430						0	0	0	0	0	0	0	0
FBgn0034519	3772419	protein_coding	2R	BORCS7						0	0	0	0	0	0	0	0
FBgn0034545	37348	protein_coding	2R	CG13438						0	0	0	0	0	0	0	0
FBgn0034551	37354	protein_coding	2R	CG15225						0	0	0	0	0	0	0	0
FBgn0034554	37359	protein_coding	2R	CAH14						0	0	0	0	0	0	0	0
FBgn0034560	37366	protein_coding	2R	CAH15						0	0	0	0	0	0	0	0
FBgn0034623	37440	protein_coding	2R	CG9822						0	0	0	0	0	0	0	0
FBgn0034624	37441	protein_coding	2R	CG17974						0	0	0	0	0	0	0	0
FBgn0034649	37470	protein_coding	2R	PIG-M						0	0	0	0	0	0	0	0
FBgn0034658	37483	protein_coding	2R	Grx1t						0	0	0	0	0	0	0	0
FBgn0034659	37484	protein_coding	2R	CG4021						0	0	0	0	0	0	0	0
FBgn0034671	37497	protein_coding	2R	CG13494						0	0	0	0	0	0	0	0
FBgn0034683	37509	protein_coding	2R	CG13500						0	0	0	0	0	0	0	0
FBgn0034758	37596	protein_coding	2R	CG13510						0	0	0	0	0	0	0	0
FBgn0034759	37597	protein_coding	2R	CG13511						0	0	0	0	0	0	0	0
FBgn0034825	37672	protein_coding	2R	Gpdh2						0	0	0	0	0	0	0	0
FBgn0034827	37674	protein_coding	2R	Klp59D						0	0	0	0	0	0	0	0
FBgn0034833	37680	protein_coding	2R	CG13539						0	0	0	0	0	0	0	0
FBgn0034840	37688	protein_coding	2R	CG3124						0	0	0	0	0	0	0	0
FBgn0034842	37690	protein_coding	2R	Prosbeta5R1						0	0	0	0	0	0	0	0
FBgn0034863	37713	protein_coding	2R	SkpF						0	0	0	0	0	0	0	0
FBgn0034865	37715	protein_coding	2R	Or59b						0	0	0	0	0	0	0	0
FBgn0034866	37716	protein_coding	2R	Or59c						0	0	0	0	0	0	0	0
FBgn0034867	37717	protein_coding	2R	CG13557						0	0	0	0	0	0	0	0
FBgn0034869	37719	protein_coding	2R	CG13558						0	0	0	0	0	0	0	0
FBgn0034882	37736	protein_coding	2R	Eglp1						0	0	0	0	0	0	0	0
FBgn0034898	37756	protein_coding	2R	CG18128						0	0	0	0	0	0	0	0
FBgn0034899	37758	protein_coding	2R	CG13560						0	0	0	0	0	0	0	0
FBgn0034907	37766	protein_coding	2R	CG5539						0	0	0	0	0	0	0	0
FBgn0034973	37855	protein_coding	2R	CG13564						0	0	0	0	0	0	0	0
FBgn0035003	37898	protein_coding	2R	CG15873						0	0	0	0	0	0	0	0
FBgn0035004	37899	protein_coding	2R	Pgam5-2						0	0	0	0	0	0	0	0
FBgn0035008	37903	protein_coding	2R	CG3494						0	0	0	0	0	0	0	0
FBgn0035011	37906	protein_coding	2R	CG13589						0	0	0	0	0	0	0	0
FBgn0035034	37933	protein_coding	2R	CG3565						0	0	0	0	0	0	0	0
FBgn0035042	37942	protein_coding	2R	CG3640						0	0	0	0	0	0	0	0
FBgn0035197	3772105	protein_coding	3L	CG9130						0	0	0	0	0	0	0	0
FBgn0035198	3772453	protein_coding	3L	CG9133						0	0	0	0	0	0	0	0
FBgn0035217	38164	protein_coding	3L	FucTD						0	0	0	0	0	0	0	0
FBgn0035239	3772196	protein_coding	3L	CG18170						0	0	0	0	0	0	0	0
FBgn0035240	317974	protein_coding	3L	CG33791						0	0	0	0	0	0	0	0
FBgn0035258	38212	protein_coding	3L	CG13931						0	0	0	0	0	0	0	0
FBgn0035455	38437	protein_coding	3L	CG10862						0	0	0	0	0	0	0	0
FBgn0035478	38465	protein_coding	3L	CG10853						0	0	0	0	0	0	0	0
FBgn0035486	3772638	protein_coding	3L	Gr64d						0	0	0	0	0	0	0	0
FBgn0035491	38480	protein_coding	3L	Dpy-30L2						0	0	0	0	0	0	0	0
FBgn0035550	38552	protein_coding	3L	CG11349						0	0	0	0	0	0	0	0
FBgn0035552	38554	protein_coding	3L	CG11350						0	0	0	0	0	0	0	0
FBgn0035584	38591	protein_coding	3L	CG17030						0	0	0	0	0	0	0	0
FBgn0035604	38616	protein_coding	3L	Ir64a						0	0	0	0	0	0	0	0
FBgn0035657	38675	protein_coding	3L	alphaKap4						0	0	0	0	0	0	0	0
FBgn0035730	38768	protein_coding	3L	CG17744						0	0	0	0	0	0	0	0
FBgn0035786	38836	protein_coding	3L	Tsp66A						0	0	0	0	0	0	0	0
FBgn0035787	38837	protein_coding	3L	CG8543						0	0	0	0	0	0	0	0
FBgn0035790	38840	protein_coding	3L	Cyp316a1						0	0	0	0	0	0	0	0
FBgn0035889	38955	protein_coding	3L	mkg-p						0	0	0	0	0	0	0	0
FBgn0035943	39024	protein_coding	3L	CG5653						0	0	0	0	0	0	0	0
FBgn0035970	39057	protein_coding	3L	CG4483						0	0	0	0	0	0	0	0
FBgn0036010	39110	protein_coding	3L	Ir67a						0	0	0	0	0	0	0	0
FBgn0036056	39166	protein_coding	3L	CG6709						0	0	0	0	0	0	0	0
FBgn0036057	39167	protein_coding	3L	Hez						0	0	0	0	0	0	0	0
FBgn0036089	39201	protein_coding	3L	CG14151						0	0	0	0	0	0	0	0
FBgn0036160	39279	protein_coding	3L	CG12289						0	0	0	0	0	0	0	0
FBgn0036170	3772566	protein_coding	3L	CG11714						0	0	0	0	0	0	0	0
FBgn0036218	39344	protein_coding	3L	Sprn						0	0	0	0	0	0	0	0
FBgn0036246	39373	protein_coding	3L	CG17154						0	0	0	0	0	0	0	0
FBgn0036327	39469	protein_coding	3L	CG10748						0	0	0	0	0	0	0	0
FBgn0036328	39470	protein_coding	3L	CG10749						0	0	0	0	0	0	0	0
FBgn0036329	39471	protein_coding	3L	CG11262						0	0	0	0	0	0	0	0
FBgn0036389	39540	protein_coding	3L	ssp2						0	0	0	0	0	0	0	0
FBgn0036421	39579	protein_coding	3L	CG13481						0	0	0	0	0	0	0	0
FBgn0036426	39585	protein_coding	3L	CG9592						0	0	0	0	0	0	0	0
FBgn0036439	39600	protein_coding	3L	CG13474						0	0	0	0	0	0	0	0
FBgn0036495	2768950	protein_coding	3L	CG33259						0	0	0	0	0	0	0	0
FBgn0036497	39666	protein_coding	3L	Ran-like						0	0	0	0	0	0	0	0
FBgn0036585	39781	protein_coding	3L	CG13071						0	0	0	0	0	0	0	0
FBgn0036586	39782	protein_coding	3L	CG13070						0	0	0	0	0	0	0	0
FBgn0036609	39805	protein_coding	3L	CG13039						0	0	0	0	0	0	0	0
FBgn0036617	39814	protein_coding	3L	Cpr72Ea						0	0	0	0	0	0	0	0
FBgn0036656	39868	protein_coding	3L	CG13026						0	0	0	0	0	0	0	0
FBgn0036703	39923	protein_coding	3L	CG7707						0	0	0	0	0	0	0	0
FBgn0036704	39924	protein_coding	3L	CG6497						0	0	0	0	0	0	0	0
FBgn0036705	39925	protein_coding	3L	CG13723						0	0	0	0	0	0	0	0
FBgn0036706	39926	protein_coding	3L	ND-24L						0	0	0	0	0	0	0	0
FBgn0036708	39928	protein_coding	3L	CG13725						0	0	0	0	0	0	0	0
FBgn0036709	39929	protein_coding	3L	Or74a						0	0	0	0	0	0	0	0
FBgn0036731	39953	protein_coding	3L	CG6333						0	0	0	0	0	0	0	0
FBgn0036793	40023	protein_coding	3L	CG4174						0	0	0	0	0	0	0	0
FBgn0036799	40029	protein_coding	3L	CG13380						0	0	0	0	0	0	0	0
FBgn0036829	40065	protein_coding	3L	Ir75d						0	0	0	0	0	0	0	0
FBgn0036830	40066	protein_coding	3L	COX6AL2						0	0	0	0	0	0	0	0
FBgn0036832	40068	protein_coding	3L	CG18223						0	0	0	0	0	0	0	0
FBgn0036856	40096	protein_coding	3L	Mettl5						0	0	0	0	0	0	0	0
FBgn0036868	40109	protein_coding	3L	ms(3)76Ba						0	0	0	0	0	0	0	0
FBgn0036882	40124	protein_coding	3L	CG9279						0	0	0	0	0	0	0	0
FBgn0036905										0	0	0	0	0	0	0	0
FBgn0036924	40183	protein_coding	3L	hale						0	0	0	0	0	0	0	0
FBgn0036941	40203	protein_coding	3L	CG7335						0	0	0	0	0	0	0	0
FBgn0037131	40425	protein_coding	3L	CG14564						0	0	0	0	0	0	0	0
FBgn0037170	40475	protein_coding	3L	Trxr-2						0	0	0	0	0	0	0	0
FBgn0037283	40603	protein_coding	3R	CG14658						0	0	0	0	0	0	0	0
FBgn0037284	40604	protein_coding	3R	CG14659						0	0	0	0	0	0	0	0
FBgn0037310	40635	protein_coding	3R	Tim17b1						0	0	0	0	0	0	0	0
FBgn0037325	40651	protein_coding	3R	CG12147						0	0	0	0	0	0	0	0
FBgn0037385	40726	protein_coding	3R	glob3						0	0	0	0	0	0	0	0
FBgn0037388	40729	protein_coding	3R	CG14676						0	0	0	0	0	0	0	0
FBgn0037389	40730	pseudogene	3R	CR10991						0	0	0	0	0	0	0	0
FBgn0037398	40743	protein_coding	3R	CG15580						0	0	0	0	0	0	0	0
FBgn0037399	40744	protein_coding	3R	Or83c						0	0	0	0	0	0	0	0
FBgn0037455	40804	protein_coding	3R	CG2336						0	0	0	0	0	0	0	0
FBgn0037460	40809	protein_coding	3R	sowi						0	0	0	0	0	0	0	0
FBgn0037462	40811	protein_coding	3R	sunz						0	0	0	0	0	0	0	0
FBgn0037463	40839	protein_coding	3R	djl						0	0	0	0	0	0	0	0
FBgn0037464	40840	protein_coding	3R	Mst84B						0	0	0	0	0	0	0	0
FBgn0037486	40867	protein_coding	3R	CG14605						0	0	0	0	0	0	0	0
FBgn0037498	40883	protein_coding	3R	CG10029						0	0	0	0	0	0	0	0
FBgn0037500	40885	protein_coding	3R	CG17944						0	0	0	0	0	0	0	0
FBgn0037501	40891	protein_coding	3R	Ir84a						0	0	0	0	0	0	0	0
FBgn0037514	40917	protein_coding	3R	CG10919						0	0	0	0	0	0	0	0
FBgn0037516	40919	protein_coding	3R	CG11286						0	0	0	0	0	0	0	0
FBgn0037572	40986	protein_coding	3R	CG11698						0	0	0	0	0	0	0	0
FBgn0037650	41076	protein_coding	3R	CG11977						0	0	0	0	0	0	0	0
FBgn0037675	41108	protein_coding	3R	HP1e						0	0	0	0	0	0	0	0
FBgn0037689	41123	protein_coding	3R	CG8135						0	0	0	0	0	0	0	0
FBgn0037786	41236	protein_coding	3R	Alp13						0	0	0	0	0	0	0	0
FBgn0037822	41278	protein_coding	3R	CG14683						0	0	0	0	0	0	0	0
FBgn0037824	41281	protein_coding	3R	CG14684						0	0	0	0	0	0	0	0
FBgn0037862	41326	protein_coding	3R	mAcon2						0	0	0	0	0	0	0	0
FBgn0037910	41383	protein_coding	3R	CG14708						0	0	0	0	0	0	0	0
FBgn0037986	41466	protein_coding	3R	CG14736						0	0	0	0	0	0	0	0
FBgn0037987	41467	protein_coding	3R	CG14739						0	0	0	0	0	0	0	0
FBgn0037988	41468	protein_coding	3R	CG14740						0	0	0	0	0	0	0	0
FBgn0037994	41475	protein_coding	3R	eIF3d2						0	0	0	0	0	0	0	0
FBgn0037995	41476	protein_coding	3R	Adk1						0	0	0	0	0	0	0	0
FBgn0038001	41482	protein_coding	3R	CG17404						0	0	0	0	0	0	0	0
FBgn0038003	41484	protein_coding	3R	CG3916						0	0	0	0	0	0	0	0
FBgn0038032	3772183	protein_coding	3R	CG10096						0	0	0	0	0	0	0	0
FBgn0038033	3771756	protein_coding	3R	CG10097						0	0	0	0	0	0	0	0
FBgn0038051	2768665	protein_coding	3R	CG17207						0	0	0	0	0	0	0	0
FBgn0038089	41580	protein_coding	3R	d-cup						0	0	0	0	0	0	0	0
FBgn0038090	41581	protein_coding	3R	CG10909						0	0	0	0	0	0	0	0
FBgn0038107	41598	protein_coding	3R	CG17327						0	0	0	0	0	0	0	0
FBgn0038123	41620	protein_coding	3R	CG8508						0	0	0	0	0	0	0	0
FBgn0038124	41621	protein_coding	3R	CG14380						0	0	0	0	0	0	0	0
FBgn0038125	41622	protein_coding	3R	CG8141						0	0	0	0	0	0	0	0
FBgn0038157	41658	protein_coding	3R	CG12538						0	0	0	0	0	0	0	0
FBgn0038158	41659	protein_coding	3R	CG14370						0	0	0	0	0	0	0	0
FBgn0038186	41695	protein_coding	3R	CG14362						0	0	0	0	0	0	0	0
FBgn0038203	41715	protein_coding	3R	Or88a						0	0	0	0	0	0	0	0
FBgn0038208	41723	protein_coding	3R	CG14355						0	0	0	0	0	0	0	0
FBgn0038209	41724	protein_coding	3R	Recs1						0	0	0	0	0	0	0	0
FBgn0038210	41725	protein_coding	3R	CG3199						0	0	0	0	0	0	0	0
FBgn0038219	41736	protein_coding	3R	CG14839						0	0	0	0	0	0	0	0
FBgn0038239	41762	protein_coding	3R	CG14850						0	0	0	0	0	0	0	0
FBgn0038280	41810	protein_coding	3R	CG14861						0	0	0	0	0	0	0	0
FBgn0038281	41811	protein_coding	3R	RpL10Aa						0	0	0	0	0	0	0	0
FBgn0038345	41892	protein_coding	3R	maca						0	0	0	0	0	0	0	0
FBgn0038355	41902	protein_coding	3R	CG4520						0	0	0	0	0	0	0	0
FBgn0038356	41903	protein_coding	3R	CG12784						0	0	0	0	0	0	0	0
FBgn0038357	41904	protein_coding	3R	CG5623						0	0	0	0	0	0	0	0
FBgn0038359	41906	protein_coding	3R	CG5614						0	0	0	0	0	0	0	0
FBgn0038377	41926	protein_coding	3R	CG9632						0	0	0	0	0	0	0	0
FBgn0038506	42095	protein_coding	3R	CG5860						0	0	0	0	0	0	0	0
FBgn0038512	42102	protein_coding	3R	CG14330						0	0	0	0	0	0	0	0
FBgn0038523	42113	protein_coding	3R	Sgs5bis						0	0	0	0	0	0	0	0
FBgn0038558	42152	protein_coding	3R	CG12347						0	0	0	0	0	0	0	0
FBgn0038568	42164	protein_coding	3R	CG14315						0	0	0	0	0	0	0	0
FBgn0038570	3771951	protein_coding	3R	Prx5						0	0	0	0	0	0	0	0
FBgn0038571	3772662	protein_coding	3R	CG7215						0	0	0	0	0	0	0	0
FBgn0038626	42228	protein_coding	3R	CG7691						0	0	0	0	0	0	0	0
FBgn0038691	42308	protein_coding	3R	CG5250						0	0	0	0	0	0	0	0
FBgn0038694	42311	protein_coding	3R	CG5217						0	0	0	0	0	0	0	0
FBgn0038706	42324	protein_coding	3R	CG3517						0	0	0	0	0	0	0	0
FBgn0038715	42334	protein_coding	3R	CG7333						0	0	0	0	0	0	0	0
FBgn0038749	42373	protein_coding	3R	Xport-A						0	0	0	0	0	0	0	0
FBgn0038756	42381	protein_coding	3R	CG4783						0	0	0	0	0	0	0	0
FBgn0038775	42401	protein_coding	3R	CG17199						0	0	0	0	0	0	0	0
FBgn0038797	54520426	protein_coding	3R	Dic2						0	0	0	0	0	0	0	0
FBgn0038798	42425	protein_coding	3R	Or92a						0	0	0	0	0	0	0	0
FBgn0038879	42529	protein_coding	3R	CG17298						0	0	0	0	0	0	0	0
FBgn0038888	42540	protein_coding	3R	CheB93a						0	0	0	0	0	0	0	0
FBgn0038918	42582	protein_coding	3R	Qsox3						0	0	0	0	0	0	0	0
FBgn0038927	42593	protein_coding	3R	CG6015						0	0	0	0	0	0	0	0
FBgn0038944	42612	protein_coding	3R	CG5388						0	0	0	0	0	0	0	0
FBgn0039028	42705	protein_coding	3R	CG13840						0	0	0	0	0	0	0	0
FBgn0039029	42706	protein_coding	3R	CG4704						0	0	0	0	0	0	0	0
FBgn0039033	42711	protein_coding	3R	Or94a						0	0	0	0	0	0	0	0
FBgn0039034	42712	protein_coding	3R	Or94b						0	0	0	0	0	0	0	0
FBgn0039077	42766	protein_coding	3R	CG17380						0	0	0	0	0	0	0	0
FBgn0039080	42769	protein_coding	3R	Ir94h						0	0	0	0	0	0	0	0
FBgn0039093	42782	protein_coding	3R	CG10183						0	0	0	0	0	0	0	0
FBgn0039235	42965	protein_coding	3R	CAH4						0	0	0	0	0	0	0	0
FBgn0039280	43017	protein_coding	3R	Mocs2B						0	0	0	0	0	0	0	0
FBgn0039308	3772506	protein_coding	3R	CG11889						0	0	0	0	0	0	0	0
FBgn0039309	3772439	protein_coding	3R	CG11891						0	0	0	0	0	0	0	0
FBgn0039310	43050	protein_coding	3R	CG11878						0	0	0	0	0	0	0	0
FBgn0039331	43073	protein_coding	3R	ND-49L						0	0	0	0	0	0	0	0
FBgn0039342	43084	protein_coding	3R	CG5107						0	0	0	0	0	0	0	0
FBgn0039366	43110	protein_coding	3R	CG17198						0	0	0	0	0	0	0	0
FBgn0039367	43111	protein_coding	3R	CG17197						0	0	0	0	0	0	0	0
FBgn0039368	43112	protein_coding	3R	CG17196						0	0	0	0	0	0	0	0
FBgn0039369	43113	protein_coding	3R	CG17195						0	0	0	0	0	0	0	0
FBgn0039370	43114	protein_coding	3R	CG4956						0	0	0	0	0	0	0	0
FBgn0039373	43117	protein_coding	3R	CG5024						0	0	0	0	0	0	0	0
FBgn0039374	43118	protein_coding	3R	CG17770						0	0	0	0	0	0	0	0
FBgn0039376	43120	protein_coding	3R	CG14354						0	0	0	0	0	0	0	0
FBgn0039378	43124	protein_coding	3R	alpha4GT2						0	0	0	0	0	0	0	0
FBgn0039395	43142	protein_coding	3R	CG14546						0	0	0	0	0	0	0	0
FBgn0039405	43168	protein_coding	3R	PIG-P						0	0	0	0	0	0	0	0
FBgn0039421	43185	protein_coding	3R	Nil						0	0	0	0	0	0	0	0
FBgn0039428	43194	protein_coding	3R	CG14237						0	0	0	0	0	0	0	0
FBgn0039485	43263	protein_coding	3R	CG17189						0	0	0	0	0	0	0	0
FBgn0039551	43341	protein_coding	3R	Or98a						0	0	0	0	0	0	0	0
FBgn0039565	43357	protein_coding	3R	CG4884						0	0	0	0	0	0	0	0
FBgn0039577	43370	protein_coding	3R	CG12516						0	0	0	0	0	0	0	0
FBgn0039597	43395	protein_coding	3R	CG9997						0	0	0	0	0	0	0	0
FBgn0039598	43396	protein_coding	3R	aqrs						0	0	0	0	0	0	0	0
FBgn0039599	43397	protein_coding	3R	intr						0	0	0	0	0	0	0	0
FBgn0039621	43421	protein_coding	3R	CG14518						0	0	0	0	0	0	0	0
FBgn0039669	43477	protein_coding	3R	ND-20L						0	0	0	0	0	0	0	0
FBgn0039718	43537	protein_coding	3R	CG15517						0	0	0	0	0	0	0	0
FBgn0039761	43603	protein_coding	3R	CG18404						0	0	0	0	0	0	0	0
FBgn0039771	43615	protein_coding	3R	Osi23						0	0	0	0	0	0	0	0
FBgn0039810	43665	protein_coding	3R	CG15549						0	0	0	0	0	0	0	0
FBgn0039945	5740147	protein_coding	X	CG17159						0	0	0	0	0	0	0	0
FBgn0040063	37683	protein_coding	2R	yip3						0	0	0	0	0	0	0	0
FBgn0040076	3772427	protein_coding	3R	primo-2						0	0	0	0	0	0	0	0
FBgn0040077	3772179	protein_coding	3R	primo-1						0	0	0	0	0	0	0	0
FBgn0040096	53516	protein_coding	2L	lectin-33A						0	0	0	0	0	0	0	0
FBgn0040098	53547	protein_coding	2L	lectin-29Ca						0	0	0	0	0	0	0	0
FBgn0040506	53426	protein_coding	2L	ACXE						0	0	0	0	0	0	0	0
FBgn0040509	53427	protein_coding	2L	ACXB						0	0	0	0	0	0	0	0
FBgn0040513	35667	protein_coding	2R	kappaB-Ras						0	0	0	0	0	0	0	0
FBgn0040565	8673956	protein_coding	3R	CG7606						0	0	0	0	0	0	0	0
FBgn0040588	50061	protein_coding	3R	CG13841						0	0	0	0	0	0	0	0
FBgn0040607	50080	protein_coding	3R	CG14244						0	0	0	0	0	0	0	0
FBgn0040637	50110	protein_coding	3L	CG11458						0	0	0	0	0	0	0	0
FBgn0040648	50121	protein_coding	X	CG11666						0	0	0	0	0	0	0	0
FBgn0040649	50122	protein_coding	X	CG15461						0	0	0	0	0	0	0	0
FBgn0040694	50167	protein_coding	3L	CG14974						0	0	0	0	0	0	0	0
FBgn0040715	50188	protein_coding	2L	CG15386						0	0	0	0	0	0	0	0
FBgn0040719	50192	protein_coding	2L	CG15357						0	0	0	0	0	0	0	0
FBgn0040734	50207	protein_coding	2R	BomS5						0	0	0	0	0	0	0	0
FBgn0040735	50208	protein_coding	2R	BomT2						0	0	0	0	0	0	0	0
FBgn0040736	50209	protein_coding	2R	BomS3						0	0	0	0	0	0	0	0
FBgn0040759	5740215	protein_coding	2R	CG13177						0	0	0	0	0	0	0	0
FBgn0040764	50237	protein_coding	2R	CG13230						0	0	0	0	0	0	0	0
FBgn0040801	50274	protein_coding	3L	CG13053						0	0	0	0	0	0	0	0
FBgn0040812	50285	protein_coding	3L	CG8750						0	0	0	0	0	0	0	0
FBgn0040814	50287	protein_coding	3L	CG14113						0	0	0	0	0	0	0	0
FBgn0040871	50344	protein_coding	X	CG12479						0	0	0	0	0	0	0	0
FBgn0040877	50350	protein_coding	X	CG12994						0	0	0	0	0	0	0	0
FBgn0040892	50366	protein_coding	X	CG14634						0	0	0	0	0	0	0	0
FBgn0040904	50378	protein_coding	X	CG15577						0	0	0	0	0	0	0	0
FBgn0040905	50379	protein_coding	X	CG15578						0	0	0	0	0	0	0	0
FBgn0040941	50415	protein_coding	X	CG15308						0	0	0	0	0	0	0	0
FBgn0040949	50423	protein_coding	2L	CG13998						0	0	0	0	0	0	0	0
FBgn0040963	50437	protein_coding	2L	CG18662						0	0	0	0	0	0	0	0
FBgn0040967	50441	protein_coding	2L	CG18666						0	0	0	0	0	0	0	0
FBgn0040968	50442	protein_coding	2L	CG14933						0	0	0	0	0	0	0	0
FBgn0040989	50463	protein_coding	2L	CG5693						0	0	0	0	0	0	0	0
FBgn0040992	50466	protein_coding	2L	CG10570						0	0	0	0	0	0	0	0
FBgn0040993	50467	protein_coding	2L	CG17325						0	0	0	0	0	0	0	0
FBgn0041224	117338	protein_coding	3R	Gr97a						0	0	0	0	0	0	0	0
FBgn0041232	117342	protein_coding	3L	CG32395						0	0	0	0	0	0	0	0
FBgn0041238	37502	protein_coding	2R	Gr58b						0	0	0	0	0	0	0	0
FBgn0041240	37347	protein_coding	2R	Gr57a						0	0	0	0	0	0	0	0
FBgn0041242	36094	protein_coding	2R	Gr47a						0	0	0	0	0	0	0	0
FBgn0041248	33453	protein_coding	2L	Gr23a						0	0	0	0	0	0	0	0
FBgn0041622	2768964	protein_coding	3L	Or69a						0	0	0	0	0	0	0	0
FBgn0041623	318013	protein_coding	3L	Or65c						0	0	0	0	0	0	0	0
FBgn0041624	318012	protein_coding	3L	Or65b						0	0	0	0	0	0	0	0
FBgn0041625	318011	protein_coding	3L	Or65a						0	0	0	0	0	0	0	0
FBgn0042182	3771984	protein_coding	3R	CG18749						0	0	0	0	0	0	0	0
FBgn0042641	39943	protein_coding	3L	frc						0	0	0	0	0	0	0	0
FBgn0042701		pseudogene	2L	CR12628						0	0	0	0	0	0	0	0
FBgn0043530	246666	protein_coding	2R	Obp51a						0	0	0	0	0	0	0	0
FBgn0043533	246668	protein_coding	2R	Obp56f						0	0	0	0	0	0	0	0
FBgn0043536	246671	protein_coding	2R	Obp57d						0	0	0	0	0	0	0	0
FBgn0043539	246672	protein_coding	2L	Obp22a						0	0	0	0	0	0	0	0
FBgn0043825	34460	protein_coding	2L	CG18284						0	0	0	0	0	0	0	0
FBgn0044048	2768992	protein_coding	3L	Ilp5						0	0	0	0	0	0	0	0
FBgn0044419	3772100	protein_coding	3L	Pmi						0	0	0	0	0	0	0	0
FBgn0045442	261599	protein_coding	3R	mthl12						0	0	0	0	0	0	0	0
FBgn0045471	117473	protein_coding	3R	Gr92a						0	0	0	0	0	0	0	0
FBgn0045476	3771916	protein_coding	3L	Gr64e						0	0	0	0	0	0	0	0
FBgn0045477	117479	protein_coding	3L	Gr64c						0	0	0	0	0	0	0	0
FBgn0045478	117480	protein_coding	3L	Gr64b						0	0	0	0	0	0	0	0
FBgn0045485	117486	protein_coding	2L	Gr36c						0	0	0	0	0	0	0	0
FBgn0045486	117487	protein_coding	2L	Gr36b						0	0	0	0	0	0	0	0
FBgn0045497	117498	protein_coding	2L	Gr22e						0	0	0	0	0	0	0	0
FBgn0045498	14462661	protein_coding	2L	Gr22d						0	0	0	0	0	0	0	0
FBgn0045500	117492	protein_coding	2L	Gr22b						0	0	0	0	0	0	0	0
FBgn0045501	117500	protein_coding	2L	Gr22a						0	0	0	0	0	0	0	0
FBgn0045502	117501	protein_coding	X	Gr10a						0	0	0	0	0	0	0	0
FBgn0045827	50456	protein_coding	2L	CG13245						0	0	0	0	0	0	0	0
FBgn0046323	3355174	protein_coding	Y	ORY						0	0	0	0	0	0	0	0
FBgn0046697	3355180	protein_coding	Y	Ppr-Y						0	0	0	0	0	0	0	0
FBgn0046698	3355173	protein_coding	Y	Pp1-Y2						0	0	0	0	0	0	0	0
FBgn0046873	170876	protein_coding	3R	Pif2						0	0	0	0	0	0	0	0
FBgn0046886	117336	protein_coding	3R	Gr98c						0	0	0	0	0	0	0	0
FBgn0046887	117327	protein_coding	3R	Gr98b						0	0	0	0	0	0	0	0
FBgn0047330	251916	protein_coding	3L	CG32235						0	0	0	0	0	0	0	0
FBgn0047338	251924	protein_coding	3L	CG32148						0	0	0	0	0	0	0	0
FBgn0047351	251937	protein_coding	3R	CG31468						0	0	0	0	0	0	0	0
FBgn0050039	246411	protein_coding	2R	CG30039						0	0	0	0	0	0	0	0
FBgn0050048	246415	protein_coding	2R	CG30048						0	0	0	0	0	0	0	0
FBgn0050058	246424	protein_coding	2R	CG30058						0	0	0	0	0	0	0	0
FBgn0050067	246432	protein_coding	2R	Obp50a						0	0	0	0	0	0	0	0
FBgn0050072	246434	protein_coding	2R	Obp50c						0	0	0	0	0	0	0	0
FBgn0050073	246435	protein_coding	2R	Obp50b						0	0	0	0	0	0	0	0
FBgn0050080	246441	protein_coding	2R	CG30080						0	0	0	0	0	0	0	0
FBgn0050083	246444	protein_coding	2R	CG30083						0	0	0	0	0	0	0	0
FBgn0050098	246456	protein_coding	2R	CG30098						0	0	0	0	0	0	0	0
FBgn0050100	246457	protein_coding	2R	CG30100						0	0	0	0	0	0	0	0
FBgn0050110	246462	protein_coding	2R	CG30110						0	0	0	0	0	0	0	0
FBgn0050120	246467	protein_coding	2R	CG30120						0	0	0	0	0	0	0	0
FBgn0050155	3772487		2R	tRNA:Trp-CCA-1-1						0	0	0	0	0	0	0	0
FBgn0050178	246501	protein_coding	2R	CG30178						0	0	0	0	0	0	0	0
FBgn0050192	246510	protein_coding	2R	CG30192						0	0	0	0	0	0	0	0
FBgn0050211	3772654		2R	tRNA:Trp-CCA-1-2						0	0	0	0	0	0	0	0
FBgn0050212	3771887		2R	tRNA:Arg-CCT-1-2						0	0	0	0	0	0	0	0
FBgn0050220	3771898		2R	tRNA:Glu-CTC-2-2						0	0	0	0	0	0	0	0
FBgn0050225	3772281		2R	tRNA:Val-AAC-2-1						0	0	0	0	0	0	0	0
FBgn0050231	3772226		2R	tRNA:Phe-GAA-1-5						0	0	0	0	0	0	0	0
FBgn0050232	3772303		2R	tRNA:Ala-TGC-1-1						0	0	0	0	0	0	0	0
FBgn0050238	3772488		2R	tRNA:Glu-TTC-1-1						0	0	0	0	0	0	0	0
FBgn0050240	3772286		2R	tRNA:Glu-TTC-1-2						0	0	0	0	0	0	0	0
FBgn0050267	12798141		2R	asRNA:CR30267						0	0	0	0	0	0	0	0
FBgn0050269	37600	protein_coding	2R	CG30269						0	0	0	0	0	0	0	0
FBgn0050273	246520	protein_coding	2R	CG30273						0	0	0	0	0	0	0	0
FBgn0050275	246522	protein_coding	2R	CG30275						0	0	0	0	0	0	0	0
FBgn0050290	246533	protein_coding	2R	Ppcdc						0	0	0	0	0	0	0	0
FBgn0050293	246535	protein_coding	2R	Cht12						0	0	0	0	0	0	0	0
FBgn0050299	3772005		2R	tRNA:Thr-AGT-1-2						0	0	0	0	0	0	0	0
FBgn0050325	246541	protein_coding	2R	CG30325						0	0	0	0	0	0	0	0
FBgn0050326	3772512		2R	tRNA:Val-AAC-2-2						0	0	0	0	0	0	0	0
FBgn0050363	246566	protein_coding	2R	cola						0	0	0	0	0	0	0	0
FBgn0050364	246567	protein_coding	2R	hubl						0	0	0	0	0	0	0	0
FBgn0050365	246568	protein_coding	2R	spaw						0	0	0	0	0	0	0	0
FBgn0050366	246569	protein_coding	2R	swif						0	0	0	0	0	0	0	0
FBgn0050369	246572	protein_coding	2R	CG30369						0	0	0	0	0	0	0	0
FBgn0050376	246576	protein_coding	2R	CG30376						0	0	0	0	0	0	0	0
FBgn0050391	37423	protein_coding	2R	CG30391						0	0	0	0	0	0	0	0
FBgn0050393	246588	protein_coding	2R	CG30393						0	0	0	0	0	0	0	0
FBgn0050406	3772023		2R	tRNA:Gly-TCC-2-2						0	0	0	0	0	0	0	0
FBgn0050407	3771741		2R	tRNA:Gly-TCC-2-1						0	0	0	0	0	0	0	0
FBgn0050412	37691	protein_coding	2R	CG30412						0	0	0	0	0	0	0	0
FBgn0050416	246603	protein_coding	2R	CG30416						0	0	0	0	0	0	0	0
FBgn0050417	246604	protein_coding	2R	tbrd-3						0	0	0	0	0	0	0	0
FBgn0050447	246621	protein_coding	2R	CG30447						0	0	0	0	0	0	0	0
FBgn0050461	3771732	protein_coding	2R	CG30461						0	0	0	0	0	0	0	0
FBgn0050464	36716	protein_coding	2R	Ir52d						0	0	0	0	0	0	0	0
FBgn0050468	246630	protein_coding	2R	Ir52c						0	0	0	0	0	0	0	0
FBgn0050469	246631	protein_coding	2R	Ir52b						0	0	0	0	0	0	0	0
FBgn0050472	246634	protein_coding	2R	CG30472						0	0	0	0	0	0	0	0
FBgn0050480	246640	protein_coding	2R	CG30480						0	0	0	0	0	0	0	0
FBgn0050481	3772367	protein_coding	2R	mRpL53						0	0	0	0	0	0	0	0
FBgn0050503	246656	protein_coding	2R	CG30503						0	0	0	0	0	0	0	0
FBgn0050509	3771942		2R	tRNA:Ile-AAT-1-8						0	0	0	0	0	0	0	0
FBgn0051050	318571	protein_coding	3R	CG31050						0	0	0	0	0	0	0	0
FBgn0051055	318574	protein_coding	3R	CG31055						0	0	0	0	0	0	0	0
FBgn0051084	10178907		3R	asRNA:CR31084						0	0	0	0	0	0	0	0
FBgn0051086	43179	protein_coding	3R	CG31086						0	0	0	0	0	0	0	0
FBgn0051088	318590	protein_coding	3R	CG31088						0	0	0	0	0	0	0	0
FBgn0051105	318593	protein_coding	3R	ppk22						0	0	0	0	0	0	0	0
FBgn0051162	3772501		3R	tRNA:Ser-GCT-2-4						0	0	0	0	0	0	0	0
FBgn0051166	3772051		3R	tRNA:Ser-GCT-2-5						0	0	0	0	0	0	0	0
FBgn0051200	326124	protein_coding	3R	CG31200						0	0	0	0	0	0	0	0
FBgn0051205	318626	protein_coding	3R	CG31205						0	0	0	0	0	0	0	0
FBgn0051215	3772372		3R	tRNA:Ala-AGC-2-11						0	0	0	0	0	0	0	0
FBgn0051225	318632	protein_coding	3R	Ir94f						0	0	0	0	0	0	0	0
FBgn0051226	318633	protein_coding	3R	CG31226						0	0	0	0	0	0	0	0
FBgn0051242	3772457		3R	tRNA:Gly-TCC-1-3						0	0	0	0	0	0	0	0
FBgn0051281	318658	protein_coding	3R	Tpl94D						0	0	0	0	0	0	0	0
FBgn0051331	3772014		3R	tRNA:Phe-GAA-1-7						0	0	0	0	0	0	0	0
FBgn0051356	3771902		3R	tRNA:Thr-TGT-1-1						0	0	0	0	0	0	0	0
FBgn0051380	318701	protein_coding	3R	CG31380						0	0	0	0	0	0	0	0
FBgn0051382	3771918		3R	tRNA:Asp-GTC-1-12						0	0	0	0	0	0	0	0
FBgn0051413	318720	protein_coding	3R	Qsox4						0	0	0	0	0	0	0	0
FBgn0051416	3772178		3R	tRNA:Asp-GTC-3-1						0	0	0	0	0	0	0	0
FBgn0051418	42084	protein_coding	3R	CG31418						0	0	0	0	0	0	0	0
FBgn0051419	326137	protein_coding	3R	CG31419						0	0	0	0	0	0	0	0
FBgn0051432	3772291		3R	tRNA:Thr-TGT-2-5						0	0	0	0	0	0	0	0
FBgn0051437	318735	protein_coding	3R	CG31437						0	0	0	0	0	0	0	0
FBgn0051438	318736	protein_coding	3R	CheB93b						0	0	0	0	0	0	0	0
FBgn0051459	318746	protein_coding	3R	CG31459						0	0	0	0	0	0	0	0
FBgn0051482	40806	protein_coding	3R	CG31482						0	0	0	0	0	0	0	0
FBgn0051491	3771939		3R	tRNA:Gly-TCC-1-2						0	0	0	0	0	0	0	0
FBgn0051493	318765	protein_coding	3R	CG31493						0	0	0	0	0	0	0	0
FBgn0051501	40884	protein_coding	3R	nxf4						0	0	0	0	0	0	0	0
FBgn0051515	326147	protein_coding	3R	CG31515						0	0	0	0	0	0	0	0
FBgn0051524	318781	protein_coding	3R	CG31524						0	0	0	0	0	0	0	0
FBgn0051526	318783		3R	lncRNA:CR31526						0	0	0	0	0	0	0	0
FBgn0051542	318791	protein_coding	3R	CG31542						0	0	0	0	0	0	0	0
FBgn0051560	40772	protein_coding	3R	CG31560						0	0	0	0	0	0	0	0
FBgn0051569	3772134		3R	tRNA:Ala-AGC-2-5						0	0	0	0	0	0	0	0
FBgn0051573	3772341		3R	tRNA:Pro-TGG-1-3						0	0	0	0	0	0	0	0
FBgn0051591	3772052		3R	tRNA:Val-AAC-1-2						0	0	0	0	0	0	0	0
FBgn0051603	3771974		2L	tRNA:Asp-GTC-1-5						0	0	0	0	0	0	0	0
FBgn0051631	3772364		2L	tRNA:Arg-CCT-1-1						0	0	0	0	0	0	0	0
FBgn0051639	318866	protein_coding	2L	CG31639						0	0	0	0	0	0	0	0
FBgn0051647	12798562		2L	lncRNA:CR31647						0	0	0	0	0	0	0	0
FBgn0051659	318875	protein_coding	2L	CG31659						0	0	0	0	0	0	0	0
FBgn0051677	318880	protein_coding	2L	CG31677						0	0	0	0	0	0	0	0
FBgn0051700	318902	pseudogene	2L	CR31700						0	0	0	0	0	0	0	0
FBgn0051709	261620	protein_coding	2L	CG31709						0	0	0	0	0	0	0	0
FBgn0051735	318922	protein_coding	2L	CG31735						0	0	0	0	0	0	0	0
FBgn0051740	261618	protein_coding	2L	CG31740						0	0	0	0	0	0	0	0
FBgn0051742	318924	protein_coding	2L	Prosbeta5R2						0	0	0	0	0	0	0	0
FBgn0051779	318936	protein_coding	2L	Acp24A4						0	0	0	0	0	0	0	0
FBgn0051780										0	0	0	0	0	0	0	0
FBgn0051787	318941	protein_coding	2L	CG31787						0	0	0	0	0	0	0	0
FBgn0051804	318951	protein_coding	2L	CG31804						0	0	0	0	0	0	0	0
FBgn0051816	318960	protein_coding	2L	CG31816						0	0	0	0	0	0	0	0
FBgn0051820	318961	protein_coding	2L	CG31820						0	0	0	0	0	0	0	0
FBgn0051822	318962	pseudogene	2L	CR31822						0	0	0	0	0	0	0	0
FBgn0051824	318963	pseudogene	2L	CR31824						0	0	0	0	0	0	0	0
FBgn0051827										0	0	0	0	0	0	0	0
FBgn0051835										0	0	0	0	0	0	0	0
FBgn0051845	12798199		2L	asRNA:CR31845						0	0	0	0	0	0	0	0
FBgn0051848	318980	protein_coding	2L	CG31848						0	0	0	0	0	0	0	0
FBgn0051851	318982	protein_coding	2L	Naa20B						0	0	0	0	0	0	0	0
FBgn0051862	318989	protein_coding	2L	CG31862						0	0	0	0	0	0	0	0
FBgn0051867	261614	protein_coding	2L	CG31867						0	0	0	0	0	0	0	0
FBgn0051870	318993	protein_coding	2L	CG31870						0	0	0	0	0	0	0	0
FBgn0051876	318997	protein_coding	2L	Cpr30F						0	0	0	0	0	0	0	0
FBgn0051890	3772428		2L	tRNA:Asp-GTC-1-8						0	0	0	0	0	0	0	0
FBgn0051892	3771797		2L	tRNA:Asp-GTC-1-3						0	0	0	0	0	0	0	0
FBgn0051910	319021	protein_coding	2L	CG31910						0	0	0	0	0	0	0	0
FBgn0051921	319027	protein_coding	2L	CG31921						0	0	0	0	0	0	0	0
FBgn0051933	326176	protein_coding	2L	CG31933						0	0	0	0	0	0	0	0
FBgn0051942	3772425		2L	tRNA:Arg-TCT-2-1						0	0	0	0	0	0	0	0
FBgn0051944	3772629		2L	tRNA:Gln-CTG-2-3						0	0	0	0	0	0	0	0
FBgn0051946	3771849		2L	tRNA:Arg-TCT-3-1						0	0	0	0	0	0	0	0
FBgn0051948	326178	protein_coding	2L	CG31948						0	0	0	0	0	0	0	0
FBgn0051949	319042	protein_coding	2L	CG31949						0	0	0	0	0	0	0	0
FBgn0051975	319052	protein_coding	2L	CG31975						0	0	0	0	0	0	0	0
FBgn0051976	326181	protein_coding	2L	ovm						0	0	0	0	0	0	0	0
FBgn0052023	317827	protein_coding	3L	CG32023						0	0	0	0	0	0	0	0
FBgn0052024	317828	protein_coding	3L	CG32024						0	0	0	0	0	0	0	0
FBgn0052034	3772416	pseudogene	3L	tRNA:Thr-AGT-3-1Psi						0	0	0	0	0	0	0	0
FBgn0052058	317838	protein_coding	3L	Ir67c						0	0	0	0	0	0	0	0
FBgn0052061	39196	protein_coding	3L	CG32061						0	0	0	0	0	0	0	0
FBgn0052071	39246	protein_coding	3L	CG32071						0	0	0	0	0	0	0	0
FBgn0052079	39230	protein_coding	3L	CG32079						0	0	0	0	0	0	0	0
FBgn0052093	3772521		3L	tRNA:Gln-TTG-1-1						0	0	0	0	0	0	0	0
FBgn0052106	317855	protein_coding	3L	CG32106						0	0	0	0	0	0	0	0
FBgn0052117	317864	protein_coding	3L	CG32117						0	0	0	0	0	0	0	0
FBgn0052126	3772674		3L	tRNA:Pro-AGG-1-7						0	0	0	0	0	0	0	0
FBgn0052128	3771954		3L	tRNA:Pro-AGG-1-6						0	0	0	0	0	0	0	0
FBgn0052129	3771725		3L	tRNA:Pro-AGG-1-5						0	0	0	0	0	0	0	0
FBgn0052152	317885	protein_coding	3L	CG32152						0	0	0	0	0	0	0	0
FBgn0052153	3772452		3L	tRNA:Met-CAT-1-3						0	0	0	0	0	0	0	0
FBgn0052192	317904	protein_coding	3L	CG32192						0	0	0	0	0	0	0	0
FBgn0052219	317922	protein_coding	3L	CG32219						0	0	0	0	0	0	0	0
FBgn0052246	317936	protein_coding	3L	CG32246						0	0	0	0	0	0	0	0
FBgn0052249	317939	protein_coding	3L	CG32249						0	0	0	0	0	0	0	0
FBgn0052269	3772569	protein_coding	3L	CG32269						0	0	0	0	0	0	0	0
FBgn0052270	3772375	protein_coding	3L	CG32270						0	0	0	0	0	0	0	0
FBgn0052271	38392	protein_coding	3L	CG32271						0	0	0	0	0	0	0	0
FBgn0052274	326207	protein_coding	3L	Drsl1						0	0	0	0	0	0	0	0
FBgn0052283	317955	protein_coding	3L	Drsl3						0	0	0	0	0	0	0	0
FBgn0052286	3772185		3L	tRNA:Cys-GCA-1-4						0	0	0	0	0	0	0	0
FBgn0052289	3772561		3L	tRNA:Cys-GCA-1-2						0	0	0	0	0	0	0	0
FBgn0052298	317963	protein_coding	3L	CG32298						0	0	0	0	0	0	0	0
FBgn0052299	317964	protein_coding	3L	CG32299						0	0	0	0	0	0	0	0
FBgn0052304	317966	protein_coding	3L	obst-I						0	0	0	0	0	0	0	0
FBgn0052324	3772630		3L	tRNA:Glu-CTC-3-7						0	0	0	0	0	0	0	0
FBgn0052328	3772229		3L	tRNA:Glu-CTC-3-2						0	0	0	0	0	0	0	0
FBgn0052359	3772019		3L	tRNA:Leu-CAG-1-3						0	0	0	0	0	0	0	0
FBgn0052360	3771743		3L	tRNA:Leu-CAG-1-4						0	0	0	0	0	0	0	0
FBgn0052361	3771969		3L	tRNA:Leu-CAG-1-5						0	0	0	0	0	0	0	0
FBgn0052374	38848	protein_coding	3L	CG32374						0	0	0	0	0	0	0	0
FBgn0052382	38833	protein_coding	3L	sphinx2						0	0	0	0	0	0	0	0
FBgn0052383	318005	protein_coding	3L	sphinx1						0	0	0	0	0	0	0	0
FBgn0052404	38706	protein_coding	3L	Cpr65Aw						0	0	0	0	0	0	0	0
FBgn0052413	318018	protein_coding	3L	CG32413						0	0	0	0	0	0	0	0
FBgn0052449	3772035		3L	tRNA:Cys-GCA-4-1						0	0	0	0	0	0	0	0
FBgn0052450	318034	protein_coding	3L	CG32450						0	0	0	0	0	0	0	0
FBgn0052462	318043	protein_coding	3L	CG32462						0	0	0	0	0	0	0	0
FBgn0052463	318044	protein_coding	2L	Tengl2						0	0	0	0	0	0	0	0
FBgn0052487	38358	protein_coding	3L	CG32487						0	0	0	0	0	0	0	0
FBgn0052488	326220	protein_coding	3L	CG32488						0	0	0	0	0	0	0	0
FBgn0052493	3772230		X	tRNA:Gln-TTG-2-1						0	0	0	0	0	0	0	0
FBgn0052511	318063	pseudogene	X	CR32511						0	0	0	0	0	0	0	0
FBgn0052551	318085	protein_coding	X	CG32551						0	0	0	0	0	0	0	0
FBgn0052573	32638	protein_coding	X	CG32573						0	0	0	0	0	0	0	0
FBgn0052588	318101	protein_coding	X	CG32588						0	0	0	0	0	0	0	0
FBgn0052655	318143	protein_coding	X	CG32655						0	0	0	0	0	0	0	0
FBgn0052660	3771836		X	lncRNA:CR32660						0	0	0	0	0	0	0	0
FBgn0052670	32029	protein_coding	X	Rab9Fb						0	0	0	0	0	0	0	0
FBgn0052671	326230	protein_coding	X	Rab9Fa						0	0	0	0	0	0	0	0
FBgn0052693	318158	protein_coding	X	Gr9a						0	0	0	0	0	0	0	0
FBgn0052726	318175	protein_coding	X	CG32726						0	0	0	0	0	0	0	0
FBgn0052736	50395	protein_coding	X	CG32736						0	0	0	0	0	0	0	0
FBgn0052740	3772553		X	tRNA:Phe-GAA-1-2						0	0	0	0	0	0	0	0
FBgn0052748	3772400		X	tRNA:Phe-GAA-1-1						0	0	0	0	0	0	0	0
FBgn0052762	318198	protein_coding	X	CG32762						0	0	0	0	0	0	0	0
FBgn0052821	318229	pseudogene	X	CR32821						0	0	0	0	0	0	0	0
FBgn0052826	3772294		X	tRNA:Pro-CGG-1-1						0	0	0	0	0	0	0	0
FBgn0052832	318237	protein_coding	2L	CG32832						0	0	0	0	0	0	0	0
FBgn0052833	37650	protein_coding	2R	CG32833						0	0	0	0	0	0	0	0
FBgn0052835	12798142		2R	lncRNA:CR32835						0	0	0	0	0	0	0	0
FBgn0052846	318244	protein_coding	3L	CG32846						0	0	0	0	0	0	0	0
FBgn0052986	34208	protein_coding	2L	CG32986						0	0	0	0	0	0	0	0
FBgn0053057	318833	protein_coding	3L	Tpt						0	0	0	0	0	0	0	0
FBgn0053095	43012	protein_coding	3R	CG33095						0	0	0	0	0	0	0	0
FBgn0053105	318890	protein_coding	3R	p24-2						0	0	0	0	0	0	0	0
FBgn0053125	318892	protein_coding	2L	CG33125						0	0	0	0	0	0	0	0
FBgn0053236										0	0	0	0	0	0	0	0
FBgn0053237	2768872	protein_coding	X	Ste:CG33237						0	0	0	0	0	0	0	0
FBgn0053238	2768902	protein_coding	X	Ste:CG33238						0	0	0	0	0	0	0	0
FBgn0053239										0	0	0	0	0	0	0	0
FBgn0053240										0	0	0	0	0	0	0	0
FBgn0053241										0	0	0	0	0	0	0	0
FBgn0053242	2768898	protein_coding	X	Ste:CG33242						0	0	0	0	0	0	0	0
FBgn0053243	2768897	protein_coding	X	Ste:CG33243						0	0	0	0	0	0	0	0
FBgn0053244										0	0	0	0	0	0	0	0
FBgn0053245										0	0	0	0	0	0	0	0
FBgn0053246	2768905	protein_coding	X	Ste:CG33246						0	0	0	0	0	0	0	0
FBgn0053247	2768904	protein_coding	X	Ste:CG33247						0	0	0	0	0	0	0	0
FBgn0053262	2768975	protein_coding	3L	CG33262						0	0	0	0	0	0	0	0
FBgn0053283	2768985	pseudogene	3L	CR33283						0	0	0	0	0	0	0	0
FBgn0053284	2768989	protein_coding	3L	CG33284						0	0	0	0	0	0	0	0
FBgn0053296	2768941	protein_coding	2L	CG33296						0	0	0	0	0	0	0	0
FBgn0053309	2768926	protein_coding	2L	CG33309						0	0	0	0	0	0	0	0
FBgn0053315		pseudogene	2L	CR33315						0	0	0	0	0	0	0	0
FBgn0053317	2768930	pseudogene	2L	CR33317						0	0	0	0	0	0	0	0
FBgn0053322	2768932	protein_coding	2L	CG33322						0	0	0	0	0	0	0	0
FBgn0053333	2768672	protein_coding	3R	CG33333						0	0	0	0	0	0	0	0
FBgn0053346	2768690	protein_coding	3R	CG33346						0	0	0	0	0	0	0	0
FBgn0053348	2768721	protein_coding	2R	CheB42a						0	0	0	0	0	0	0	0
FBgn0053354	3772306	rRNA	2R	5SrRNA:CR33354						0	0	0	0	0	0	0	0
FBgn0053355	3771980	rRNA	2R	5SrRNA:CR33355						0	0	0	0	0	0	0	0
FBgn0053356	3771765	pseudogene	2R	5SrRNA-Psi:CR33356						0	0	0	0	0	0	0	0
FBgn0053357	3771929	rRNA	2R	5SrRNA:CR33357						0	0	0	0	0	0	0	0
FBgn0053358	3772704	rRNA	2R	5SrRNA:CR33358						0	0	0	0	0	0	0	0
FBgn0053360	3772136	rRNA	2R	5SrRNA:CR33360						0	0	0	0	0	0	0	0
FBgn0053361	3771810	rRNA	2R	5SrRNA:CR33361						0	0	0	0	0	0	0	0
FBgn0053362	3772620	rRNA	2R	5SrRNA:CR33362						0	0	0	0	0	0	0	0
FBgn0053364	3772170	rRNA	2R	5SrRNA:CR33364						0	0	0	0	0	0	0	0
FBgn0053365	3771950	rRNA	2R	5SrRNA:CR33365						0	0	0	0	0	0	0	0
FBgn0053366	3772469	rRNA	2R	5SrRNA:CR33366						0	0	0	0	0	0	0	0
FBgn0053368	3772044	rRNA	2R	5SrRNA:CR33368						0	0	0	0	0	0	0	0
FBgn0053369	3771831	rRNA	2R	5SrRNA:CR33369						0	0	0	0	0	0	0	0
FBgn0053371	3771855	pseudogene	2R	5SrRNA-Psi:CR33371						0	0	0	0	0	0	0	0
FBgn0053372	3772695	rRNA	2R	5SrRNA:CR33372						0	0	0	0	0	0	0	0
FBgn0053373	3772417	rRNA	2R	5SrRNA:CR33373						0	0	0	0	0	0	0	0
FBgn0053374	3772009	rRNA	2R	5SrRNA:CR33374						0	0	0	0	0	0	0	0
FBgn0053375	3771737	rRNA	2R	5SrRNA:CR33375						0	0	0	0	0	0	0	0
FBgn0053376	3772572	rRNA	2R	5SrRNA:CR33376						0	0	0	0	0	0	0	0
FBgn0053377	3772287	rRNA	2R	5SrRNA:CR33377						0	0	0	0	0	0	0	0
FBgn0053378	3772386	rRNA	2R	5SrRNA:CR33378						0	0	0	0	0	0	0	0
FBgn0053379	3772545	rRNA	2R	5SrRNA:CR33379						0	0	0	0	0	0	0	0
FBgn0053380	3772328	rRNA	2R	5SrRNA:CR33380						0	0	0	0	0	0	0	0
FBgn0053381	3772363	rRNA	2R	5SrRNA:CR33381						0	0	0	0	0	0	0	0
FBgn0053382	3772142	rRNA	2R	5SrRNA:CR33382						0	0	0	0	0	0	0	0
FBgn0053383	3771944	rRNA	2R	5SrRNA:CR33383						0	0	0	0	0	0	0	0
FBgn0053384	3772478	rRNA	2R	5SrRNA:CR33384						0	0	0	0	0	0	0	0
FBgn0053385	3772241	rRNA	2R	5SrRNA:CR33385						0	0	0	0	0	0	0	0
FBgn0053386	3772038	rRNA	2R	5SrRNA:CR33386						0	0	0	0	0	0	0	0
FBgn0053387	3772703	rRNA	2R	5SrRNA:CR33387						0	0	0	0	0	0	0	0
FBgn0053388	3772414	rRNA	2R	5SrRNA:CR33388						0	0	0	0	0	0	0	0
FBgn0053389	3772010	rRNA	2R	5SrRNA:CR33389						0	0	0	0	0	0	0	0
FBgn0053390	3771742	rRNA	2R	5SrRNA:CR33390						0	0	0	0	0	0	0	0
FBgn0053391	3772578	rRNA	2R	5SrRNA:CR33391						0	0	0	0	0	0	0	0
FBgn0053392	3772284	rRNA	2R	5SrRNA:CR33392						0	0	0	0	0	0	0	0
FBgn0053393	3772388	rRNA	2R	5SrRNA:CR33393						0	0	0	0	0	0	0	0
FBgn0053394	3772115	rRNA	2R	5SrRNA:CR33394						0	0	0	0	0	0	0	0
FBgn0053395	3772685	rRNA	2R	5SrRNA:CR33395						0	0	0	0	0	0	0	0
FBgn0053396	3772243	rRNA	2R	5SrRNA:CR33396						0	0	0	0	0	0	0	0
FBgn0053397	3771979	rRNA	2R	5SrRNA:CR33397						0	0	0	0	0	0	0	0
FBgn0053398	3771820	rRNA	2R	5SrRNA:CR33398						0	0	0	0	0	0	0	0
FBgn0053399	3772534	rRNA	2R	5SrRNA:CR33399						0	0	0	0	0	0	0	0
FBgn0053400	3772642	rRNA	2R	5SrRNA:CR33400						0	0	0	0	0	0	0	0
FBgn0053401	3772348	rRNA	2R	5SrRNA:CR33401						0	0	0	0	0	0	0	0
FBgn0053402	3772184	rRNA	2R	5SrRNA:CR33402						0	0	0	0	0	0	0	0
FBgn0053403	3772307	rRNA	2R	5SrRNA:CR33403						0	0	0	0	0	0	0	0
FBgn0053404	3772343	rRNA	2R	5SrRNA:CR33404						0	0	0	0	0	0	0	0
FBgn0053405	3772131	rRNA	2R	5SrRNA:CR33405						0	0	0	0	0	0	0	0
FBgn0053406	3771930	rRNA	2R	5SrRNA:CR33406						0	0	0	0	0	0	0	0
FBgn0053407	3772705	rRNA	2R	5SrRNA:CR33407						0	0	0	0	0	0	0	0
FBgn0053408	3772255	rRNA	2R	5SrRNA:CR33408						0	0	0	0	0	0	0	0
FBgn0053409	3772059	rRNA	2R	5SrRNA:CR33409						0	0	0	0	0	0	0	0
FBgn0053410	3771839	rRNA	2R	5SrRNA:CR33410						0	0	0	0	0	0	0	0
FBgn0053411	3771878	rRNA	2R	5SrRNA:CR33411						0	0	0	0	0	0	0	0
FBgn0053412	3772389	rRNA	2R	5SrRNA:CR33412						0	0	0	0	0	0	0	0
FBgn0053413	3772107	rRNA	2R	5SrRNA:CR33413						0	0	0	0	0	0	0	0
FBgn0053414	3771961	rRNA	2R	5SrRNA:CR33414						0	0	0	0	0	0	0	0
FBgn0053415	3772668	rRNA	2R	5SrRNA:CR33415						0	0	0	0	0	0	0	0
FBgn0053416	3772249	pseudogene	2R	5SrRNA-Psi:CR33416						0	0	0	0	0	0	0	0
FBgn0053417	3771978	rRNA	2R	5SrRNA:CR33417						0	0	0	0	0	0	0	0
FBgn0053418	3771827	rRNA	2R	5SrRNA:CR33418						0	0	0	0	0	0	0	0
FBgn0053419	3772528	rRNA	2R	5SrRNA:CR33419						0	0	0	0	0	0	0	0
FBgn0053420	3771748	rRNA	2R	5SrRNA:CR33420						0	0	0	0	0	0	0	0
FBgn0053421	3772522	rRNA	2R	5SrRNA:CR33421						0	0	0	0	0	0	0	0
FBgn0053422	3772295	rRNA	2R	5SrRNA:CR33422						0	0	0	0	0	0	0	0
FBgn0053423	3772092	rRNA	2R	5SrRNA:CR33423						0	0	0	0	0	0	0	0
FBgn0053424	3772098	rRNA	2R	5SrRNA:CR33424						0	0	0	0	0	0	0	0
FBgn0053425	3771889	rRNA	2R	5SrRNA:CR33425						0	0	0	0	0	0	0	0
FBgn0053426	3772667	rRNA	2R	5SrRNA:CR33426						0	0	0	0	0	0	0	0
FBgn0053427	3772445	rRNA	2R	5SrRNA:CR33427						0	0	0	0	0	0	0	0
FBgn0053428	3772398	rRNA	2R	5SrRNA:CR33428						0	0	0	0	0	0	0	0
FBgn0053429	3772116	rRNA	2R	5SrRNA:CR33429						0	0	0	0	0	0	0	0
FBgn0053430	3771963	rRNA	2R	5SrRNA:CR33430						0	0	0	0	0	0	0	0
FBgn0053431	3772681	rRNA	2R	5SrRNA:CR33431						0	0	0	0	0	0	0	0
FBgn0053432	3772260	rRNA	2R	5SrRNA:CR33432						0	0	0	0	0	0	0	0
FBgn0053433	3771982	rRNA	2R	5SrRNA:CR33433						0	0	0	0	0	0	0	0
FBgn0053434	3771834	rRNA	2R	5SrRNA:CR33434						0	0	0	0	0	0	0	0
FBgn0053435	3772543	rRNA	2R	5SrRNA:CR33435						0	0	0	0	0	0	0	0
FBgn0053436	3772001	rRNA	2R	5SrRNA:CR33436						0	0	0	0	0	0	0	0
FBgn0053437	3771787	rRNA	2R	5SrRNA:CR33437						0	0	0	0	0	0	0	0
FBgn0053438	3771953	rRNA	2R	5SrRNA:CR33438						0	0	0	0	0	0	0	0
FBgn0053439	3772593	rRNA	2R	5SrRNA:CR33439						0	0	0	0	0	0	0	0
FBgn0053440	3772377	rRNA	2R	5SrRNA:CR33440						0	0	0	0	0	0	0	0
FBgn0053442	3771833	rRNA	2R	5SrRNA:CR33442						0	0	0	0	0	0	0	0
FBgn0053443	3772481	rRNA	2R	5SrRNA:CR33443						0	0	0	0	0	0	0	0
FBgn0053444	3772252	rRNA	2R	5SrRNA:CR33444						0	0	0	0	0	0	0	0
FBgn0053445	3772510	rRNA	2R	5SrRNA:CR33445						0	0	0	0	0	0	0	0
FBgn0053446	3772272	rRNA	2R	5SrRNA:CR33446						0	0	0	0	0	0	0	0
FBgn0053447	3772078	rRNA	2R	5SrRNA:CR33447						0	0	0	0	0	0	0	0
FBgn0053448	3772103	rRNA	2R	5SrRNA:CR33448						0	0	0	0	0	0	0	0
FBgn0053449	3771896	rRNA	2R	5SrRNA:CR33449						0	0	0	0	0	0	0	0
FBgn0053450	3772673	rRNA	2R	5SrRNA:CR33450						0	0	0	0	0	0	0	0
FBgn0053451	3772455	rRNA	2R	5SrRNA:CR33451						0	0	0	0	0	0	0	0
FBgn0053452	3772017	rRNA	2R	5SrRNA:CR33452						0	0	0	0	0	0	0	0
FBgn0053454	2768850	protein_coding	2R	CG33454						0	0	0	0	0	0	0	0
FBgn0053467	2768834	protein_coding	2R	CG33467						0	0	0	0	0	0	0	0
FBgn0053471		pseudogene	2R	Ir48a						0	0	0	0	0	0	0	0
FBgn0053483	2768693	protein_coding	3R	CG33483						0	0	0	0	0	0	0	0
FBgn0053487	2768885	pseudogene	X	CR33487						0	0	0	0	0	0	0	0
FBgn0053491	2768894	pseudogene	X	CR33491						0	0	0	0	0	0	0	0
FBgn0053496	2768884	pseudogene	X	CR33496						0	0	0	0	0	0	0	0
FBgn0053510	3346224	protein_coding	2L	CG33510						0	0	0	0	0	0	0	0
FBgn0053537	3772274		2R	tRNA:Asn-GTT-1-9						0	0	0	0	0	0	0	0
FBgn0053538	3772143		2R	tRNA:Arg-CCT-1-3						0	0	0	0	0	0	0	0
FBgn0053626	3772257	protein_coding	2R	CG33626						0	0	0	0	0	0	0	0
FBgn0053641	3771970	protein_coding	2L	CG33641						0	0	0	0	0	0	0	0
FBgn0053643	3772011	protein_coding	2L	CG33643						0	0	0	0	0	0	0	0
FBgn0053644	3772563	protein_coding	2L	CG33644						0	0	0	0	0	0	0	0
FBgn0053645	3771913	protein_coding	2L	CG33645						0	0	0	0	0	0	0	0
FBgn0053654	3771825	protein_coding	3R	CG33654						0	0	0	0	0	0	0	0
FBgn0053664	3772644	protein_coding	X	CG33664						0	0	0	0	0	0	0	0
FBgn0053668	3772084	protein_coding	X	CG33668						0	0	0	0	0	0	0	0
FBgn0053687	3772322	protein_coding	3L	CG33687						0	0	0	0	0	0	0	0
FBgn0053688	3772065	protein_coding	3L	CG33688						0	0	0	0	0	0	0	0
FBgn0053701		pseudogene	3L	CR33701						0	0	0	0	0	0	0	0
FBgn0053702	3771932	protein_coding	3L	CG33702						0	0	0	0	0	0	0	0
FBgn0053704	3772359	protein_coding	2R	CG33704						0	0	0	0	0	0	0	0
FBgn0053710	3772611	protein_coding	3L	CG33710						0	0	0	0	0	0	0	0
FBgn0053725	3772600	protein_coding	3L	CG33725						0	0	0	0	0	0	0	0
FBgn0053727	3771845		2L	sncRNA:430a						0	0	0	0	0	0	0	0
FBgn0053728	3772606		2L	sncRNA:430b						0	0	0	0	0	0	0	0
FBgn0053729	3772699		2L	sncRNA:430c						0	0	0	0	0	0	0	0
FBgn0053730	3772647		2L	sncRNA:430d						0	0	0	0	0	0	0	0
FBgn0053731	3771837		2L	sncRNA:430e						0	0	0	0	0	0	0	0
FBgn0053732	3772066		2L	sncRNA:430f						0	0	0	0	0	0	0	0
FBgn0053733	3772071		2L	sncRNA:430g						0	0	0	0	0	0	0	0
FBgn0053734	3772217		2L	sncRNA:430h						0	0	0	0	0	0	0	0
FBgn0053735	3771994		2L	sncRNA:430i						0	0	0	0	0	0	0	0
FBgn0053736	3772675		2L	sncRNA:430j						0	0	0	0	0	0	0	0
FBgn0053737	3771972		2L	sncRNA:430k						0	0	0	0	0	0	0	0
FBgn0053738	3772660		2L	sncRNA:430l						0	0	0	0	0	0	0	0
FBgn0053739	3771863		2L	sncRNA:430m						0	0	0	0	0	0	0	0
FBgn0053740	3772061		2L	sncRNA:430n						0	0	0	0	0	0	0	0
FBgn0053741	3772440		2L	sncRNA:430o						0	0	0	0	0	0	0	0
FBgn0053742	3772649		2L	sncRNA:430p						0	0	0	0	0	0	0	0
FBgn0053743	3771841		2L	sncRNA:430q						0	0	0	0	0	0	0	0
FBgn0053744	3772353		2L	sncRNA:430r						0	0	0	0	0	0	0	0
FBgn0053745	3772631		2L	sncRNA:430s						0	0	0	0	0	0	0	0
FBgn0053746	3771842		2L	sncRNA:430t						0	0	0	0	0	0	0	0
FBgn0053758	3772381	protein_coding	2R	CG33758						0	0	0	0	0	0	0	0
FBgn0053766	3772380	protein_coding	3L	CG33766						0	0	0	0	0	0	0	0
FBgn0053768	3771840	protein_coding	3L	CG33768						0	0	0	0	0	0	0	0
FBgn0053769	3772499	protein_coding	3L	CG33769						0	0	0	0	0	0	0	0
FBgn0053770	3772256	protein_coding	3L	CG33770						0	0	0	0	0	0	0	0
FBgn0053771	3772424	protein_coding	3L	CG33771						0	0	0	0	0	0	0	0
FBgn0053773	3772436	protein_coding	3R	CG33773						0	0	0	0	0	0	0	0
FBgn0053777	3772311	protein_coding	3L	CG33777						0	0	0	0	0	0	0	0
FBgn0053783	3771958	protein_coding	3R	CG33783						0	0	0	0	0	0	0	0
FBgn0053804										0	0	0	0	0	0	0	0
FBgn0053809										0	0	0	0	0	0	0	0
FBgn0053810										0	0	0	0	0	0	0	0
FBgn0053811		pseudogene	2L	His-Psi:CR33811						0	0	0	0	0	0	0	0
FBgn0053812										0	0	0	0	0	0	0	0
FBgn0053815										0	0	0	0	0	0	0	0
FBgn0053820										0	0	0	0	0	0	0	0
FBgn0053822										0	0	0	0	0	0	0	0
FBgn0053823										0	0	0	0	0	0	0	0
FBgn0053825										0	0	0	0	0	0	0	0
FBgn0053826										0	0	0	0	0	0	0	0
FBgn0053827										0	0	0	0	0	0	0	0
FBgn0053828										0	0	0	0	0	0	0	0
FBgn0053829										0	0	0	0	0	0	0	0
FBgn0053830										0	0	0	0	0	0	0	0
FBgn0053831										0	0	0	0	0	0	0	0
FBgn0053832										0	0	0	0	0	0	0	0
FBgn0053833										0	0	0	0	0	0	0	0
FBgn0053835										0	0	0	0	0	0	0	0
FBgn0053836										0	0	0	0	0	0	0	0
FBgn0053837										0	0	0	0	0	0	0	0
FBgn0053838										0	0	0	0	0	0	0	0
FBgn0053839										0	0	0	0	0	0	0	0
FBgn0053840										0	0	0	0	0	0	0	0
FBgn0053841										0	0	0	0	0	0	0	0
FBgn0053842										0	0	0	0	0	0	0	0
FBgn0053843										0	0	0	0	0	0	0	0
FBgn0053845										0	0	0	0	0	0	0	0
FBgn0053846										0	0	0	0	0	0	0	0
FBgn0053848										0	0	0	0	0	0	0	0
FBgn0053849										0	0	0	0	0	0	0	0
FBgn0053851										0	0	0	0	0	0	0	0
FBgn0053854										0	0	0	0	0	0	0	0
FBgn0053857										0	0	0	0	0	0	0	0
FBgn0053860										0	0	0	0	0	0	0	0
FBgn0053863										0	0	0	0	0	0	0	0
FBgn0053875										0	0	0	0	0	0	0	0
FBgn0053877	3772211	protein_coding	2L	His4:CG33877						0	0	0	0	0	0	0	0
FBgn0053878										0	0	0	0	0	0	0	0
FBgn0053879	3772319	protein_coding	2L	His4:CG33879						0	0	0	0	0	0	0	0
FBgn0053880										0	0	0	0	0	0	0	0
FBgn0053881	3772129	protein_coding	2L	His4:CG33881						0	0	0	0	0	0	0	0
FBgn0053883										0	0	0	0	0	0	0	0
FBgn0053884										0	0	0	0	0	0	0	0
FBgn0053885										0	0	0	0	0	0	0	0
FBgn0053886										0	0	0	0	0	0	0	0
FBgn0053887										0	0	0	0	0	0	0	0
FBgn0053888										0	0	0	0	0	0	0	0
FBgn0053889										0	0	0	0	0	0	0	0
FBgn0053890										0	0	0	0	0	0	0	0
FBgn0053891										0	0	0	0	0	0	0	0
FBgn0053900										0	0	0	0	0	0	0	0
FBgn0053902										0	0	0	0	0	0	0	0
FBgn0053903										0	0	0	0	0	0	0	0
FBgn0053904										0	0	0	0	0	0	0	0
FBgn0053906										0	0	0	0	0	0	0	0
FBgn0053910										0	0	0	0	0	0	0	0
FBgn0053922	3771945	protein_coding	2L	CG33922						0	0	0	0	0	0	0	0
FBgn0053923	3772652	protein_coding	2L	CG33923						0	0	0	0	0	0	0	0
FBgn0053929	3772442	pseudogene	3R	CR33929						0	0	0	0	0	0	0	0
FBgn0053964	3772719	protein_coding	2R	CG33964						0	0	0	0	0	0	0	0
FBgn0053995	3885607	protein_coding	2L	CG33995						0	0	0	0	0	0	0	0
FBgn0054024	12798269		3R	lncRNA:CR34024						0	0	0	0	0	0	0	0
FBgn0054028	3885648	protein_coding	X	CG34028						0	0	0	0	0	0	0	0
FBgn0054029	3885592	protein_coding	2R	CG34029						0	0	0	0	0	0	0	0
FBgn0054045	3885656	protein_coding	2R	CG34045						0	0	0	0	0	0	0	0
FBgn0054049	3885620	protein_coding	2L	CG34049						0	0	0	0	0	0	0	0
FBgn0058172	19835766		2L	lncRNA:CR40172						0	0	0	0	0	0	0	0
FBgn0058441	5740765	pseudogene	Y	CR40441						0	0	0	0	0	0	0	0
FBgn0061188	10178789		2R	lncRNA:Yu						0	0	0	0	0	0	0	0
FBgn0061359	3772247	protein_coding	2R	Mvk						0	0	0	0	0	0	0	0
FBgn0061360	3771915	protein_coding	2R	CG33672						0	0	0	0	0	0	0	0
FBgn0061361	3772640	protein_coding	2R	Tcs1						0	0	0	0	0	0	0	0
FBgn0061362	3772344	protein_coding	2R	Polr3K						0	0	0	0	0	0	0	0
FBgn0061435	251324	protein_coding	2R	CG30270						0	0	0	0	0	0	0	0
FBgn0063083	3772461		3L	lncRNA:CR33948						0	0	0	0	0	0	0	0
FBgn0063485	39864	protein_coding	3L	Lasp						0	0	0	0	0	0	0	0
FBgn0063924	3771923	pseudogene	3L	Kaz1-ORFA						0	0	0	0	0	0	0	0
FBgn0064115	3772218	protein_coding	2L	GatC						0	0	0	0	0	0	0	0
FBgn0064116	3771728	protein_coding	X	anox						0	0	0	0	0	0	0	0
FBgn0064117	3772560	protein_coding	X	SLIRP1						0	0	0	0	0	0	0	0
FBgn0064119	3772159	protein_coding	3R	CG33934						0	0	0	0	0	0	0	0
FBgn0064123										0	0	0	0	0	0	0	0
FBgn0064126	3772658	protein_coding	3R	CG33722						0	0	0	0	0	0	0	0
FBgn0065059	3772182	short_ncRNA	2R	snoRNA:660						0	0	0	0	0	0	0	0
FBgn0065080	3772133	short_ncRNA	3R	snoRNA:Me18S-A1374						0	0	0	0	0	0	0	0
FBgn0065081	3772476		3L	sncRNA:838						0	0	0	0	0	0	0	0
FBgn0065083	3772483		2L	sncRNA:765						0	0	0	0	0	0	0	0
FBgn0065084	3771870		X	sncRNA:763						0	0	0	0	0	0	0	0
FBgn0065087	3771788		3R	sncRNA:649						0	0	0	0	0	0	0	0
FBgn0065088	3772709		3L	sncRNA:641						0	0	0	0	0	0	0	0
FBgn0065092	3771973		3L	sncRNA:438						0	0	0	0	0	0	0	0
FBgn0065094	3772591		3R	sncRNA:419						0	0	0	0	0	0	0	0
FBgn0065095	3771754		X	sncRNA:400						0	0	0	0	0	0	0	0
FBgn0065096	3772263		2L	sncRNA:359						0	0	0	0	0	0	0	0
FBgn0065097	3772300		3L	sncRNA:357						0	0	0	0	0	0	0	0
FBgn0065101	3772124		X	sncRNA:204						0	0	0	0	0	0	0	0
FBgn0065102	3772671		2R	sncRNA:184						0	0	0	0	0	0	0	0
FBgn0065104	3772042		2L	sncRNA:158						0	0	0	0	0	0	0	0
FBgn0065105	3771904		3R	sncRNA:157						0	0	0	0	0	0	0	0
FBgn0065107	3771829		2L	sncRNA:128						0	0	0	0	0	0	0	0
FBgn0065108	3885612	protein_coding	2L	ppk16						0	0	0	0	0	0	0	0
FBgn0065109	34299	protein_coding	2L	ppk11						0	0	0	0	0	0	0	0
FBgn0066303	338392	protein_coding	X	CG33932						0	0	0	0	0	0	0	0
FBgn0066304	3772007	protein_coding	X	Rpp20						0	0	0	0	0	0	0	0
FBgn0067311	2768933	protein_coding	2L	CheB38b						0	0	0	0	0	0	0	0
FBgn0067407		pseudogene	3R	Or98P						0	0	0	0	0	0	0	0
FBgn0067622	3772280	protein_coding	2L	LSm-4						0	0	0	0	0	0	0	0
FBgn0067782	2768673	protein_coding	3R	att-ORFB						0	0	0	0	0	0	0	0
FBgn0067903	3772138	protein_coding	2R	IM18						0	0	0	0	0	0	0	0
FBgn0082924	5740435	short_ncRNA	X	snoRNA:Or-aca2						0	0	0	0	0	0	0	0
FBgn0082932	5740779	short_ncRNA	2R	snoRNA:Me28S-G1083d						0	0	0	0	0	0	0	0
FBgn0082933	5740517	short_ncRNA	2R	snoRNA:Me28S-G1083c						0	0	0	0	0	0	0	0
FBgn0082934	5740645	short_ncRNA	2R	snoRNA:Me28S-G1083b						0	0	0	0	0	0	0	0
FBgn0082935	5740470	short_ncRNA	2R	snoRNA:Me28S-G1083a						0	0	0	0	0	0	0	0
FBgn0082936	5740376	short_ncRNA	2L	snoRNA:Me28S-C2645c						0	0	0	0	0	0	0	0
FBgn0082938	5740717	short_ncRNA	2L	snoRNA:Me28S-C2645a						0	0	0	0	0	0	0	0
FBgn0083121	8674061		3L	Uhg7						0	0	0	0	0	0	0	0
FBgn0083141	34035	protein_coding	2L	Spn28B						0	0	0	0	0	0	0	0
FBgn0083936	4379879	protein_coding	2R	Acp54A1						0	0	0	0	0	0	0	0
FBgn0083938	4379888	protein_coding	2L	BG642163						0	0	0	0	0	0	0	0
FBgn0083941										0	0	0	0	0	0	0	0
FBgn0083942	4379891	protein_coding	2L	CG34106						0	0	0	0	0	0	0	0
FBgn0083965	43181	protein_coding	3R	CG34129						0	0	0	0	0	0	0	0
FBgn0083967	4379860	protein_coding	3R	Muted						0	0	0	0	0	0	0	0
FBgn0083971	4379850	protein_coding	3R	CG34135						0	0	0	0	0	0	0	0
FBgn0083976	4379908	protein_coding	3L	CG34140						0	0	0	0	0	0	0	0
FBgn0085190	5740441	protein_coding	2L	CG34161						0	0	0	0	0	0	0	0
FBgn0085191	5740392	protein_coding	2L	CG34162						0	0	0	0	0	0	0	0
FBgn0085193	5740394	protein_coding	2L	CG34164						0	0	0	0	0	0	0	0
FBgn0085196	5740831	protein_coding	2L	CG34167						0	0	0	0	0	0	0	0
FBgn0085202	5740285	protein_coding	2L	CG34173						0	0	0	0	0	0	0	0
FBgn0085204	5740264	protein_coding	2L	CG34175						0	0	0	0	0	0	0	0
FBgn0085206	5740338	protein_coding	2L	CG34177						0	0	0	0	0	0	0	0
FBgn0085207	5740515	protein_coding	2L	CG34178						0	0	0	0	0	0	0	0
FBgn0085208	5740203	protein_coding	2L	CG34179						0	0	0	0	0	0	0	0
FBgn0085210	5740634	protein_coding	2L	CG34181						0	0	0	0	0	0	0	0
FBgn0085217	5740108	protein_coding	2R	CG34188						0	0	0	0	0	0	0	0
FBgn0085241	5740704	protein_coding	2R	CG34212						0	0	0	0	0	0	0	0
FBgn0085254	5740807	protein_coding	2R	CG34225						0	0	0	0	0	0	0	0
FBgn0085256	36186	protein_coding	2R	CG34227						0	0	0	0	0	0	0	0
FBgn0085264	5740771	protein_coding	2R	CG34235						0	0	0	0	0	0	0	0
FBgn0085274	5740416	protein_coding	3L	CG34245						0	0	0	0	0	0	0	0
FBgn0085287	5740493	protein_coding	3L	CG34258						0	0	0	0	0	0	0	0
FBgn0085289	5740551	protein_coding	3L	CG34260						0	0	0	0	0	0	0	0
FBgn0085306	5740553	protein_coding	3R	CG34277						0	0	0	0	0	0	0	0
FBgn0085308	5740605	protein_coding	3R	CG34279						0	0	0	0	0	0	0	0
FBgn0085315	5740178	protein_coding	3R	CG34286						0	0	0	0	0	0	0	0
FBgn0085318	5740640	protein_coding	3R	CG34289						0	0	0	0	0	0	0	0
FBgn0085321	5740196	protein_coding	3R	CG34292						0	0	0	0	0	0	0	0
FBgn0085324	5740413	protein_coding	3R	CG34295						0	0	0	0	0	0	0	0
FBgn0085332	5740723	protein_coding	3R	CG34303						0	0	0	0	0	0	0	0
FBgn0085340		pseudogene	X	CR34311						0	0	0	0	0	0	0	0
FBgn0085341	5740793	protein_coding	2R	CG34312						0	0	0	0	0	0	0	0
FBgn0085342	5740766	protein_coding	2L	CG34313						0	0	0	0	0	0	0	0
FBgn0085343	5740299	protein_coding	2L	Sws1						0	0	0	0	0	0	0	0
FBgn0085344	5740282	protein_coding	2R	CG34315						0	0	0	0	0	0	0	0
FBgn0085346	5740224	protein_coding	3R	Rpp14a						0	0	0	0	0	0	0	0
FBgn0085351	5740676	protein_coding	X	inaF-A						0	0	0	0	0	0	0	0
FBgn0085361	2768895	protein_coding	X	CG34332						0	0	0	0	0	0	0	0
FBgn0085367	5740687	protein_coding	X	CG34338						0	0	0	0	0	0	0	0
FBgn0085461	5740681	protein_coding	3R	CG34432						0	0	0	0	0	0	0	0
FBgn0085462	5740702	protein_coding	3R	CG34433						0	0	0	0	0	0	0	0
FBgn0085465	5740743	protein_coding	3R	CG34436						0	0	0	0	0	0	0	0
FBgn0085470	44128	protein_coding	2L	lmgB						0	0	0	0	0	0	0	0
FBgn0085500	5740598	pseudogene	Y	CR40601						0	0	0	0	0	0	0	0
FBgn0085506	5740827	protein_coding	211000022278760	CG40635						0	0	0	0	0	0	0	0
FBgn0085511	12798485		211000022279264	lncRNA:CR40719						0	0	0	0	0	0	0	0
FBgn0085521	5740386	protein_coding	X	CG40813						0	0	0	0	0	0	0	0
FBgn0085569	5740117	protein_coding	2R	CG41242						0	0	0	0	0	0	0	0
FBgn0085570	5740663	pseudogene	2R	CR41243						0	0	0	0	0	0	0	0
FBgn0085673	10178966		Y	Su(Ste):CR41533						0	0	0	0	0	0	0	0
FBgn0085692	5740542	protein_coding	211000022280328	CG41561						0	0	0	0	0	0	0	0
FBgn0085693	5740411	protein_coding	X	CG41562						0	0	0	0	0	0	0	0
FBgn0085765	5740367	pseudogene	X	2SrRNA-Psi:CR40677						0	0	0	0	0	0	0	0
FBgn0085802	5740812	rRNA	rDNA	18SrRNA:CR41548						0	0	0	0	0	0	0	0
FBgn0085804		pseudogene	3R	CR41571						0	0	0	0	0	0	0	0
FBgn0086026	5740396	short_ncRNA	2R	snoRNA:Me28S-G2596						0	0	0	0	0	0	0	0
FBgn0086033	5740587	short_ncRNA	2L	snoRNA:Me28S-A2486						0	0	0	0	0	0	0	0
FBgn0086046	5740725	short_ncRNA	X	snoRNA:Me28S-A1705						0	0	0	0	0	0	0	0
FBgn0086047	5740251	short_ncRNA	X	snoRNA:Me18S-G894						0	0	0	0	0	0	0	0
FBgn0086051	5740200	short_ncRNA	3R	snoRNA:Me28S-U2134a						0	0	0	0	0	0	0	0
FBgn0086052	5740651	short_ncRNA	3R	snoRNA:Me18S-G423						0	0	0	0	0	0	0	0
FBgn0086056	5740250	short_ncRNA	3R	snoRNA:Me18S-A425						0	0	0	0	0	0	0	0
FBgn0086066	5740156	short_ncRNA	3L	snoRNA:Me5.8S-G74						0	0	0	0	0	0	0	0
FBgn0086071	5740785	short_ncRNA	3L	snoRNA:Or-CD11b						0	0	0	0	0	0	0	0
FBgn0086072	5740578	short_ncRNA	3L	snoRNA:Or-CD11a						0	0	0	0	0	0	0	0
FBgn0086076	5740728	short_ncRNA	3L	snoRNA:MeU2-A31						0	0	0	0	0	0	0	0
FBgn0086266	33828	protein_coding	2L	Vm26Ac						0	0	0	0	0	0	0	0
FBgn0086610	2768684	protein_coding	3R	CG33342						0	0	0	0	0	0	0	0
FBgn0087041	7354432	protein_coding	2L	Hyls1						0	0	0	0	0	0	0	0
FBgn0250731	5740577	rRNA	X	5.8SrRNA:CR40454						0	0	0	0	0	0	0	0
FBgn0250817	3885622		2L	lncRNA:CR40465						0	0	0	0	0	0	0	0
FBgn0250825	5740575	protein_coding	3L	CG34241						0	0	0	0	0	0	0	0
FBgn0250831	4379865	protein_coding	3R	BG642167						0	0	0	0	0	0	0	0
FBgn0250841	59226	protein_coding	2L	CG17242						0	0	0	0	0	0	0	0
FBgn0250845	40865	protein_coding	3R	CG1288						0	0	0	0	0	0	0	0
FBgn0250849	192611	protein_coding	3L	CG32388						0	0	0	0	0	0	0	0
FBgn0250851	3885654	protein_coding	2R	CG33981						0	0	0	0	0	0	0	0
FBgn0250903	5740853	protein_coding	2L	lmgA						0	0	0	0	0	0	0	0
FBgn0250911	7354428	protein_coding	3L	CG42245						0	0	0	0	0	0	0	0
FBgn0259183	7354427	protein_coding	2R	CG42287						0	0	0	0	0	0	0	0
FBgn0259186	7354401	pseudogene	2R	Ir60c						0	0	0	0	0	0	0	0
FBgn0259193	7354412	protein_coding	3R	Ir94d						0	0	0	0	0	0	0	0
FBgn0259194	42765	protein_coding	3R	Ir94e						0	0	0	0	0	0	0	0
FBgn0259199	7354429	protein_coding	3L	Snup						0	0	0	0	0	0	0	0
FBgn0259200	38332	protein_coding	3L	CG42304						0	0	0	0	0	0	0	0
FBgn0259201	7354382	protein_coding	2L	CG42305						0	0	0	0	0	0	0	0
FBgn0259202	7354425	protein_coding	2R	CG42306						0	0	0	0	0	0	0	0
FBgn0259203	7354423	protein_coding	3L	CG42307						0	0	0	0	0	0	0	0
FBgn0259204	7354414	protein_coding	X	CG42308						0	0	0	0	0	0	0	0
FBgn0259699	32576	protein_coding	X	CG42353						0	0	0	0	0	0	0	0
FBgn0259703	7354373	protein_coding	3L	CG42357						0	0	0	0	0	0	0	0
FBgn0259708	7354407	protein_coding	2R	CG42362						0	0	0	0	0	0	0	0
FBgn0259709	7354406	protein_coding	2R	CG42363						0	0	0	0	0	0	0	0
FBgn0259717	7354476	protein_coding	2L	CG42371						0	0	0	0	0	0	0	0
FBgn0259718	7354379	protein_coding	2R	CG42372						0	0	0	0	0	0	0	0
FBgn0259720	7354371	protein_coding	3L	CG42374						0	0	0	0	0	0	0	0
FBgn0259721	7354380	protein_coding	3R	CG42375						0	0	0	0	0	0	0	0
FBgn0259725	7354410	protein_coding	2R	CG42379						0	0	0	0	0	0	0	0
FBgn0259726	7354411	protein_coding	2R	CG42380						0	0	0	0	0	0	0	0
FBgn0259727	7354409	protein_coding	2R	CG42381						0	0	0	0	0	0	0	0
FBgn0259730										0	0	0	0	0	0	0	0
FBgn0259731										0	0	0	0	0	0	0	0
FBgn0259732	7354378	protein_coding	3R	tal-3A						0	0	0	0	0	0	0	0
FBgn0259733	7354377	protein_coding	3R	tal-AA						0	0	0	0	0	0	0	0
FBgn0259837	7354439		211000022279681	Su(Ste):CR42406						0	0	0	0	0	0	0	0
FBgn0259839	7354442		211000022280494	Su(Ste):CR42408						0	0	0	0	0	0	0	0
FBgn0259840	7354441		211000022280494	Su(Ste):CR42409						0	0	0	0	0	0	0	0
FBgn0259841	7354443		Y	Su(Ste):CR42410						0	0	0	0	0	0	0	0
FBgn0259842	7354444		211000022280481	Su(Ste):CR42411						0	0	0	0	0	0	0	0
FBgn0259845	7354449		Y	Su(Ste):CR42414						0	0	0	0	0	0	0	0
FBgn0259847	7354451		Y	Su(Ste):CR42416						0	0	0	0	0	0	0	0
FBgn0259848	7354450		Y	Su(Ste):CR42417						0	0	0	0	0	0	0	0
FBgn0259850	7354453		Y	Su(Ste):CR42419						0	0	0	0	0	0	0	0
FBgn0259852	7354454		Y	Su(Ste):CR42421						0	0	0	0	0	0	0	0
FBgn0259853	7354457		Y	Su(Ste):CR42422						0	0	0	0	0	0	0	0
FBgn0259855	7354458		Y	Su(Ste):CR42424						0	0	0	0	0	0	0	0
FBgn0259858	7354462		Y	Su(Ste):CR42427						0	0	0	0	0	0	0	0
FBgn0259859	7354461		Y	Su(Ste):CR42428						0	0	0	0	0	0	0	0
FBgn0259860	7354463		Y	Su(Ste):CR42429						0	0	0	0	0	0	0	0
FBgn0259862	7354384		Y	Su(Ste):CR42431						0	0	0	0	0	0	0	0
FBgn0259863	7354385		Y	Su(Ste):CR42432						0	0	0	0	0	0	0	0
FBgn0259869	7354391		Y	Su(Ste):CR42438						0	0	0	0	0	0	0	0
FBgn0259870	7354392		211000022279165	Su(Ste):CR42439						0	0	0	0	0	0	0	0
FBgn0259875	7354397		Y	Su(Ste):CR42444						0	0	0	0	0	0	0	0
FBgn0259917	41985	protein_coding	3R	CG42446						0	0	0	0	0	0	0	0
FBgn0259918	8674114	protein_coding	X	inaF-B						0	0	0	0	0	0	0	0
FBgn0259932	8673988	protein_coding	3L	CG42455						0	0	0	0	0	0	0	0
FBgn0259933	8674033	protein_coding	3L	Dpm2						0	0	0	0	0	0	0	0
FBgn0259949	8674054	protein_coding	2L	Sfp23F						0	0	0	0	0	0	0	0
FBgn0259950	8674116	protein_coding	2L	CG42460						0	0	0	0	0	0	0	0
FBgn0259951	8673984	protein_coding	2L	Sfp24Ba						0	0	0	0	0	0	0	0
FBgn0259953	8674028	protein_coding	2L	Sfp24Bd						0	0	0	0	0	0	0	0
FBgn0259955	8674015	protein_coding	2L	CG42465						0	0	0	0	0	0	0	0
FBgn0259956	8674059	protein_coding	2L	Sfp24C1						0	0	0	0	0	0	0	0
FBgn0259957	8673960	protein_coding	2L	CG42467						0	0	0	0	0	0	0	0
FBgn0259958	8674016	protein_coding	2L	Sfp24F						0	0	0	0	0	0	0	0
FBgn0259959	8674095	protein_coding	2L	Sfp26Ac						0	0	0	0	0	0	0	0
FBgn0259961	8674020	protein_coding	2L	CG42471						0	0	0	0	0	0	0	0
FBgn0259962	8674085	protein_coding	2L	Sfp33A1						0	0	0	0	0	0	0	0
FBgn0259963	8674051	protein_coding	2L	Sfp33A2						0	0	0	0	0	0	0	0
FBgn0259964	8674115	protein_coding	2L	Sfp33A3						0	0	0	0	0	0	0	0
FBgn0259965	8674064	protein_coding	2L	Sfp35C						0	0	0	0	0	0	0	0
FBgn0259967	8673983	protein_coding	2R	Sfp53D						0	0	0	0	0	0	0	0
FBgn0259968	8673980	protein_coding	2R	Sfp60F						0	0	0	0	0	0	0	0
FBgn0259969	8674009	protein_coding	3L	Sfp65A						0	0	0	0	0	0	0	0
FBgn0259970	8673995	protein_coding	3L	Sfp70A4						0	0	0	0	0	0	0	0
FBgn0259974	8674093	protein_coding	3R	Sfp84E						0	0	0	0	0	0	0	0
FBgn0259989	8673962	protein_coding	2L	CG42486						0	0	0	0	0	0	0	0
FBgn0259990	8674056	protein_coding	3R	CG42487						0	0	0	0	0	0	0	0
FBgn0259991	8674037	protein_coding	3R	CG42488						0	0	0	0	0	0	0	0
FBgn0260222	8674001	protein_coding	2R	CG42496						0	0	0	0	0	0	0	0
FBgn0260223	8674071	protein_coding	2R	CG42497						0	0	0	0	0	0	0	0
FBgn0260224	8674046	protein_coding	3R	Tcs6						0	0	0	0	0	0	0	0
FBgn0260225	8674110	pseudogene	X	CR42499						0	0	0	0	0	0	0	0
FBgn0260226	50032	protein_coding	3R	CG42500						0	0	0	0	0	0	0	0
FBgn0260228	8674072	protein_coding	2L	CG42502						0	0	0	0	0	0	0	0
FBgn0260229	8674021	protein_coding	3R	Mocs2A						0	0	0	0	0	0	0	0
FBgn0260230	8674050	protein_coding	3R	CG42504						0	0	0	0	0	0	0	0
FBgn0260231	8674018	protein_coding	3R	CG42505						0	0	0	0	0	0	0	0
FBgn0260233	8674092	protein_coding	3L	CG42507						0	0	0	0	0	0	0	0
FBgn0260234	8673993	protein_coding	3R	Xport-B						0	0	0	0	0	0	0	0
FBgn0260237	8674100	protein_coding	3R	BBIP1						0	0	0	0	0	0	0	0
FBgn0260238	8674080	protein_coding	X	CG42512						0	0	0	0	0	0	0	0
FBgn0260390	8674068	protein_coding	2R	CG42516						0	0	0	0	0	0	0	0
FBgn0260398	35787	protein_coding	2R	Pbp49						0	0	0	0	0	0	0	0
FBgn0260401	37079	protein_coding	2R	MED9						0	0	0	0	0	0	0	0
FBgn0260434										0	0	0	0	0	0	0	0
FBgn0260451	4379885	protein_coding	2L	CG14042						0	0	0	0	0	0	0	0
FBgn0260453	3885616	protein_coding	2L	CG17140						0	0	0	0	0	0	0	0
FBgn0260454	34497	protein_coding	2L	CG17139						0	0	0	0	0	0	0	0
FBgn0260455	37735	protein_coding	2R	CG10332						0	0	0	0	0	0	0	0
FBgn0260459	39506	protein_coding	3L	CG14106						0	0	0	0	0	0	0	0
FBgn0260461	40126	protein_coding	3L	Rcd7						0	0	0	0	0	0	0	0
FBgn0260464	41689	protein_coding	3R	CG9288						0	0	0	0	0	0	0	0
FBgn0260466	3772456	protein_coding	3R	Indy-2						0	0	0	0	0	0	0	0
FBgn0260467	42617	protein_coding	3R	CG7071						0	0	0	0	0	0	0	0
FBgn0260470	53471	protein_coding	2L	SP555						0	0	0	0	0	0	0	0
FBgn0260713	8674002	protein_coding	3R	CG42544						0	0	0	0	0	0	0	0
FBgn0260721		pseudogene	3L	CR42548						0	0	0	0	0	0	0	0
FBgn0260759	43548	protein_coding	3R	CG42557						0	0	0	0	0	0	0	0
FBgn0260760	8674024	protein_coding	3R	CG42558						0	0	0	0	0	0	0	0
FBgn0260761	246505	protein_coding	2R	CG42559						0	0	0	0	0	0	0	0
FBgn0260762	8674067	protein_coding	2R	CG42560						0	0	0	0	0	0	0	0
FBgn0260767	37598	protein_coding	2R	CG42565						0	0	0	0	0	0	0	0
FBgn0260770	8674104	protein_coding	2R	CG42568						0	0	0	0	0	0	0	0
FBgn0260775	37869	protein_coding	2R	DnaJ-60						0	0	0	0	0	0	0	0
FBgn0260869	8674025	protein_coding	X	CG42579						0	0	0	0	0	0	0	0
FBgn0260870	8673961	protein_coding	X	CG42580						0	0	0	0	0	0	0	0
FBgn0260873	8674103	protein_coding	X	CG42583						0	0	0	0	0	0	0	0
FBgn0260953										0	0	0	0	0	0	0	0
FBgn0260967	8674107	protein_coding	3L	CG42590						0	0	0	0	0	0	0	0
FBgn0260968	8674006	protein_coding	3L	CG42591						0	0	0	0	0	0	0	0
FBgn0260996	8674090	protein_coding	2L	CG42597						0	0	0	0	0	0	0	0
FBgn0261006	12798040	short_ncRNA	3R	snoRNA:83E4-5						0	0	0	0	0	0	0	0
FBgn0261019	7354473	protein_coding	3R	moi						0	0	0	0	0	0	0	0
FBgn0261054	8673990	protein_coding	2L	Sfp24Bc						0	0	0	0	0	0	0	0
FBgn0261057	8674048	protein_coding	2L	Sfp36F						0	0	0	0	0	0	0	0
FBgn0261060	8673963	protein_coding	3R	Sfp93F						0	0	0	0	0	0	0	0
FBgn0261292	3346205	protein_coding	2R	CheB53a						0	0	0	0	0	0	0	0
FBgn0261293	3346204	protein_coding	2R	CheB53b						0	0	0	0	0	0	0	0
FBgn0261353	39320	protein_coding	3L	Ccdc56						0	0	0	0	0	0	0	0
FBgn0261357	8674088	protein_coding	2L	CG42634						0	0	0	0	0	0	0	0
FBgn0261358	35075	protein_coding	2L	CG42635						0	0	0	0	0	0	0	0
FBgn0261381	8674019	protein_coding	3L	mtTFB1						0	0	0	0	0	0	0	0
FBgn0261395	43679	protein_coding	3R	Prosalpha3T						0	0	0	0	0	0	0	0
FBgn0261399	5740113	protein_coding	Y	Pp1-Y1						0	0	0	0	0	0	0	0
FBgn0261401	39983	protein_coding	3L	Ir75c						0	0	0	0	0	0	0	0
FBgn0261402	8673994	protein_coding	3L	Ir75b						0	0	0	0	0	0	0	0
FBgn0261501	10178935	protein_coding	2R	CG42649						0	0	0	0	0	0	0	0
FBgn0261502	10178825	protein_coding	3R	CG42650						0	0	0	0	0	0	0	0
FBgn0261507	10178928	protein_coding	3L	CG42655						0	0	0	0	0	0	0	0
FBgn0261531	10178901	protein_coding	2L	CG42659						0	0	0	0	0	0	0	0
FBgn0261536	10178939	protein_coding	3L	CG42660						0	0	0	0	0	0	0	0
FBgn0261537	10178846	protein_coding	3L	CG42661						0	0	0	0	0	0	0	0
FBgn0261538	10178847	protein_coding	2R	CG42662						0	0	0	0	0	0	0	0
FBgn0261568	10178926	protein_coding	2L	CG42682						0	0	0	0	0	0	0	0
FBgn0261580	10178839	protein_coding	2R	CG42690						0	0	0	0	0	0	0	0
FBgn0261582	10178857	protein_coding	2L	CG42692						0	0	0	0	0	0	0	0
FBgn0261616	10178898	protein_coding	X	CG42705						0	0	0	0	0	0	0	0
FBgn0261627	10178945	protein_coding	2L	CG42710						0	0	0	0	0	0	0	0
FBgn0261630	10178890	protein_coding	2L	CG42713						0	0	0	0	0	0	0	0
FBgn0261632	26067095		2R	lncRNA:CR42715						0	0	0	0	0	0	0	0
FBgn0261634	10178897	protein_coding	3L	CG42717						0	0	0	0	0	0	0	0
FBgn0261639		pseudogene	3L	CR42722						0	0	0	0	0	0	0	0
FBgn0261679	318709	protein_coding	3R	CG42726						0	0	0	0	0	0	0	0
FBgn0261680	10178870	protein_coding	3R	CG42727						0	0	0	0	0	0	0	0
FBgn0261683	10178891	protein_coding	2L	B9d2						0	0	0	0	0	0	0	0
FBgn0261697	33866	protein_coding	2L	tctn						0	0	0	0	0	0	0	0
FBgn0261704	10178837	protein_coding	3R	CG42740						0	0	0	0	0	0	0	0
FBgn0261707	10178798		2L	asRNA:CR42743						0	0	0	0	0	0	0	0
FBgn0261806	10178875	protein_coding	2L	CG42752						0	0	0	0	0	0	0	0
FBgn0261807	10178923	protein_coding	2R	CG42753						0	0	0	0	0	0	0	0
FBgn0261814	10178970		3R	lncRNA:CR42756						0	0	0	0	0	0	0	0
FBgn0261816	10178900	protein_coding	3L	CG42758						0	0	0	0	0	0	0	0
FBgn0261833	19835759		3R	lncRNA:CR42765						0	0	0	0	0	0	0	0
FBgn0261834	10178835	protein_coding	X	CG42766						0	0	0	0	0	0	0	0
FBgn0261837	10178861	protein_coding	3R	pre-mod(mdg4)-T						0	0	0	0	0	0	0	0
FBgn0261838	10178929	protein_coding	3R	pre-mod(mdg4)-Z						0	0	0	0	0	0	0	0
FBgn0261839	10178885	protein_coding	3R	pre-mod(mdg4)-Y						0	0	0	0	0	0	0	0
FBgn0261840	10178797	protein_coding	3R	pre-mod(mdg4)-X						0	0	0	0	0	0	0	0
FBgn0261841	10178888	protein_coding	3R	pre-mod(mdg4)-AD						0	0	0	0	0	0	0	0
FBgn0261842	10178960	protein_coding	3R	pre-mod(mdg4)-AE						0	0	0	0	0	0	0	0
FBgn0261843	10178832	protein_coding	3R	pre-mod(mdg4)-W						0	0	0	0	0	0	0	0
FBgn0261844	10178950	protein_coding	3R	pre-mod(mdg4)-V						0	0	0	0	0	0	0	0
FBgn0261845	10178816	protein_coding	3R	pre-mod(mdg4)-U						0	0	0	0	0	0	0	0
FBgn0261853	10178908	protein_coding	2R	CG42782						0	0	0	0	0	0	0	0
FBgn0261857		pseudogene	3R	CR42786						0	0	0	0	0	0	0	0
FBgn0261860	10178793	protein_coding	3R	CG42789						0	0	0	0	0	0	0	0
FBgn0261973	10178942	short_ncRNA	2R	snoRNA:Or-CD9a						0	0	0	0	0	0	0	0
FBgn0261974	10178808	short_ncRNA	2R	snoRNA:Or-CD9b						0	0	0	0	0	0	0	0
FBgn0262002	34161	protein_coding	2L	CG42820						0	0	0	0	0	0	0	0
FBgn0262010	10178934	protein_coding	3R	CG42828						0	0	0	0	0	0	0	0
FBgn0262023	10178910	protein_coding	3R	CG42834						0	0	0	0	0	0	0	0
FBgn0262024	10178777	protein_coding	3R	CG42835						0	0	0	0	0	0	0	0
FBgn0262025	10178865		3R	lncRNA:CR42836						0	0	0	0	0	0	0	0
FBgn0262026	10178840	protein_coding	2R	CG42837						0	0	0	0	0	0	0	0
FBgn0262033	19835287		2L	lncRNA:CR42844						0	0	0	0	0	0	0	0
FBgn0262099	10178787	protein_coding	3L	CG42852						0	0	0	0	0	0	0	0
FBgn0262105	10178813		3R	lncRNA:CR42858						0	0	0	0	0	0	0	0
FBgn0262143	10178817	protein_coding	3R	CG42869						0	0	0	0	0	0	0	0
FBgn0262144	10178911	protein_coding	3R	CG42870						0	0	0	0	0	0	0	0
FBgn0262172	12798385		2R	mir-307b						0	0	0	0	0	0	0	0
FBgn0262174	12798041		3R	mir-993						0	0	0	0	0	0	0	0
FBgn0262177	12797871		2L	mir-375						0	0	0	0	0	0	0	0
FBgn0262178	12798093		X	mir-981						0	0	0	0	0	0	0	0
FBgn0262181	12798174		X	mir-972						0	0	0	0	0	0	0	0
FBgn0262182	12798462		3L	mir-957						0	0	0	0	0	0	0	0
FBgn0262187	12797972		X	mir-970						0	0	0	0	0	0	0	0
FBgn0262189	12797920		3L	mir-2500						0	0	0	0	0	0	0	0
FBgn0262191	12798235		2L	mir-2497						0	0	0	0	0	0	0	0
FBgn0262194	12798194		2L	mir-2489						0	0	0	0	0	0	0	0
FBgn0262200	12798566		2L	mir-962						0	0	0	0	0	0	0	0
FBgn0262201	12798175		X	mir-973						0	0	0	0	0	0	0	0
FBgn0262211	12798130		2R	mir-2498						0	0	0	0	0	0	0	0
FBgn0262213	12798561		2L	mir-2495						0	0	0	0	0	0	0	0
FBgn0262215	12798451		2R	mir-989						0	0	0	0	0	0	0	0
FBgn0262216	12798176		X	mir-974						0	0	0	0	0	0	0	0
FBgn0262220	12798383		2R	mir-987						0	0	0	0	0	0	0	0
FBgn0262222	12797975		X	mir-971						0	0	0	0	0	0	0	0
FBgn0262223	12797880		3R	mir-994						0	0	0	0	0	0	0	0
FBgn0262227	12798131		2R	mir-991						0	0	0	0	0	0	0	0
FBgn0262228	12798179		X	mir-975						0	0	0	0	0	0	0	0
FBgn0262233	12798429		3R	mir-2494						0	0	0	0	0	0	0	0
FBgn0262239	12798565		2L	mir-961						0	0	0	0	0	0	0	0
FBgn0262243	12798568		2L	mir-964						0	0	0	0	0	0	0	0
FBgn0262249	12798464		3L	mir-958						0	0	0	0	0	0	0	0
FBgn0262251	12798181		X	mir-977						0	0	0	0	0	0	0	0
FBgn0262256	12798563		2L	mir-959						0	0	0	0	0	0	0	0
FBgn0262263	12798149		X	mir-969						0	0	0	0	0	0	0	0
FBgn0262266	12798291		X	mir-980						0	0	0	0	0	0	0	0
FBgn0262269	12798577		3L	mir-955						0	0	0	0	0	0	0	0
FBgn0262272	12798196		2L	mir-1002						0	0	0	0	0	0	0	0
FBgn0262275	12797877		2L	mir-2280						0	0	0	0	0	0	0	0
FBgn0262279	12798112		X	mir-983-2						0	0	0	0	0	0	0	0
FBgn0262282	12798113		X	mir-984						0	0	0	0	0	0	0	0
FBgn0262283	12797988		X	mir-985						0	0	0	0	0	0	0	0
FBgn0262286	12798277		3R	mir-1001						0	0	0	0	0	0	0	0
FBgn0262290	12798432		3R	mir-iab-8						0	0	0	0	0	0	0	0
FBgn0262293	12798492		2L	mir-2490						0	0	0	0	0	0	0	0
FBgn0262301	12798183		X	mir-979						0	0	0	0	0	0	0	0
FBgn0262314	12798182		X	mir-978						0	0	0	0	0	0	0	0
FBgn0262319	12798261		3R	mir-1000						0	0	0	0	0	0	0	0
FBgn0262321	12798564		2L	mir-960						0	0	0	0	0	0	0	0
FBgn0262330	12798447		3L	mir-193						0	0	0	0	0	0	0	0
FBgn0262332	12798197		2L	mir-968						0	0	0	0	0	0	0	0
FBgn0262333	12798567		2L	mir-963						0	0	0	0	0	0	0	0
FBgn0262334	12798132		2R	mir-992						0	0	0	0	0	0	0	0
FBgn0262335	12797961		X	mir-2492						0	0	0	0	0	0	0	0
FBgn0262338	12798177		X	mir-2499						0	0	0	0	0	0	0	0
FBgn0262339	12798109		X	mir-982						0	0	0	0	0	0	0	0
FBgn0262341	12798180		X	mir-976						0	0	0	0	0	0	0	0
FBgn0262351	12797937	protein_coding	3L	CG43049						0	0	0	0	0	0	0	0
FBgn0262354	12798214	protein_coding	2L	CG43052						0	0	0	0	0	0	0	0
FBgn0262355	19835643		2L	lncRNA:CR43053						0	0	0	0	0	0	0	0
FBgn0262356	12797997	protein_coding	2L	CG43054						0	0	0	0	0	0	0	0
FBgn0262357	12798556	protein_coding	2L	CG43055						0	0	0	0	0	0	0	0
FBgn0262358	12798557	protein_coding	2L	CG43056						0	0	0	0	0	0	0	0
FBgn0262359	12798305	protein_coding	2L	CG43057						0	0	0	0	0	0	0	0
FBgn0262360	12798445	protein_coding	2R	CG43058						0	0	0	0	0	0	0	0
FBgn0262363	12798058	protein_coding	3R	CG43061						0	0	0	0	0	0	0	0
FBgn0262365	12797894	protein_coding	3R	CG43063						0	0	0	0	0	0	0	0
FBgn0262367	12798410		3R	mir-13b-1						0	0	0	0	0	0	0	0
FBgn0262368	12798576		3L	mir-282						0	0	0	0	0	0	0	0
FBgn0262371	12797914		3L	mir-263b						0	0	0	0	0	0	0	0
FBgn0262372	12798357		2R	mir-3						0	0	0	0	0	0	0	0
FBgn0262373	12797939		3L	mir-9a						0	0	0	0	0	0	0	0
FBgn0262374	12798306		2L	mir-2b-1						0	0	0	0	0	0	0	0
FBgn0262375	12798555		2L	mir-1005						0	0	0	0	0	0	0	0
FBgn0262376	12797923		3L	mir-219						0	0	0	0	0	0	0	0
FBgn0262379	12798273		3R	mir-1012						0	0	0	0	0	0	0	0
FBgn0262380	12798358		2R	mir-309						0	0	0	0	0	0	0	0
FBgn0262381	12798170		3L	mir-276b						0	0	0	0	0	0	0	0
FBgn0262382	12798509		3R	mir-1010						0	0	0	0	0	0	0	0
FBgn0262383	12797892		3R	mir-284						0	0	0	0	0	0	0	0
FBgn0262384	12798060		3R	mir-1014						0	0	0	0	0	0	0	0
FBgn0262386	12798237		2L	mir-306						0	0	0	0	0	0	0	0
FBgn0262388	12798263		3R	mir-92b						0	0	0	0	0	0	0	0
FBgn0262389	12798527		3R	mir-1017						0	0	0	0	0	0	0	0
FBgn0262390	12798110		X	mir-303						0	0	0	0	0	0	0	0
FBgn0262391	12798434		2R	mir-184						0	0	0	0	0	0	0	0
FBgn0262392	12798552		2L	mir-1004						0	0	0	0	0	0	0	0
FBgn0262396	12798205		3L	mir-314						0	0	0	0	0	0	0	0
FBgn0262397	12798412		3R	mir-2c						0	0	0	0	0	0	0	0
FBgn0262398	12797995		2L	mir-124						0	0	0	0	0	0	0	0
FBgn0262401	12798217		3L	mir-285						0	0	0	0	0	0	0	0
FBgn0262402	12798127		2R	mir-311						0	0	0	0	0	0	0	0
FBgn0262403	12798482		2R	mir-278						0	0	0	0	0	0	0	0
FBgn0262404	12798295		3R	mir-996						0	0	0	0	0	0	0	0
FBgn0262406	12798012		2L	mir-let7						0	0	0	0	0	0	0	0
FBgn0262407	12798452		2R	mir-308						0	0	0	0	0	0	0	0
FBgn0262408	12798354		2R	mir-5						0	0	0	0	0	0	0	0
FBgn0262410	12798352		2R	mir-6-2						0	0	0	0	0	0	0	0
FBgn0262412	12798402		2R	mir-1008						0	0	0	0	0	0	0	0
FBgn0262413	12798246		2L	mir-9b						0	0	0	0	0	0	0	0
FBgn0262414	12798355		2R	mir-4						0	0	0	0	0	0	0	0
FBgn0262415	12798241		3L	mir-289						0	0	0	0	0	0	0	0
FBgn0262417	12798448		3L	mir-316						0	0	0	0	0	0	0	0
FBgn0262418	12798351		2R	mir-6-3						0	0	0	0	0	0	0	0
FBgn0262419	12798086		3R	mir-277						0	0	0	0	0	0	0	0
FBgn0262420	12797881		3R	mir-318						0	0	0	0	0	0	0	0
FBgn0262422	12798496		3R	mir-1011						0	0	0	0	0	0	0	0
FBgn0262424	12798043		3R	mir-10						0	0	0	0	0	0	0	0
FBgn0262425	12798030		2L	mir-288						0	0	0	0	0	0	0	0
FBgn0262427	12798453		2R	mir-1016						0	0	0	0	0	0	0	0
FBgn0262428	12798312		2L	mir-87						0	0	0	0	0	0	0	0
FBgn0262429	12798411		3R	mir-13a						0	0	0	0	0	0	0	0
FBgn0262431	12798529		3R	mir-1003						0	0	0	0	0	0	0	0
FBgn0262432	12798320		2R	mir-8						0	0	0	0	0	0	0	0
FBgn0262433	12798150		X	mir-210						0	0	0	0	0	0	0	0
FBgn0262435	12797862		2R	mir-1009						0	0	0	0	0	0	0	0
FBgn0262436	12798126		2R	mir-310						0	0	0	0	0	0	0	0
FBgn0262437	12798204		3L	mir-274						0	0	0	0	0	0	0	0
FBgn0262438	12798247		2L	mir-1006						0	0	0	0	0	0	0	0
FBgn0262440	12798378		2R	mir-280						0	0	0	0	0	0	0	0
FBgn0262442	12798368		3L	mir-2501						0	0	0	0	0	0	0	0
FBgn0262443	12798356		2R	mir-286						0	0	0	0	0	0	0	0
FBgn0262444	12798050		3R	mir-1013						0	0	0	0	0	0	0	0
FBgn0262445	12798029		2L	mir-133						0	0	0	0	0	0	0	0
FBgn0262446	12798490		2R	mir-137						0	0	0	0	0	0	0	0
FBgn0262447	12798384		2R	mir-14						0	0	0	0	0	0	0	0
FBgn0262448	12798294		3R	mir-279						0	0	0	0	0	0	0	0
FBgn0262450	12798128		2R	mir-312						0	0	0	0	0	0	0	0
FBgn0262451	12798547		3L	mir-ban						0	0	0	0	0	0	0	0
FBgn0262452	12798238		2L	mir-79						0	0	0	0	0	0	0	0
FBgn0262453	12798299		2L	mir-275						0	0	0	0	0	0	0	0
FBgn0262454	12798211		X	mir-1007						0	0	0	0	0	0	0	0
FBgn0262455	12798026		2L	mir-1						0	0	0	0	0	0	0	0
FBgn0262456	12798013		2L	mir-125						0	0	0	0	0	0	0	0
FBgn0262457	12798525		3R	mir-1015						0	0	0	0	0	0	0	0
FBgn0262458	12798300		2L	mir-305						0	0	0	0	0	0	0	0
FBgn0262459	12798087		3R	mir-34						0	0	0	0	0	0	0	0
FBgn0262461	12797936		3L	mir-315						0	0	0	0	0	0	0	0
FBgn0262462	12798431		3R	mir-iab-4						0	0	0	0	0	0	0	0
FBgn0262463	12798011		2L	mir-100						0	0	0	0	0	0	0	0
FBgn0262464	12798353		2R	mir-6-1						0	0	0	0	0	0	0	0
FBgn0262481	12798340	protein_coding	2R	CG43071						0	0	0	0	0	0	0	0
FBgn0262485	12797978	protein_coding	X	CG43075						0	0	0	0	0	0	0	0
FBgn0262486	12797979	protein_coding	X	CG43076						0	0	0	0	0	0	0	0
FBgn0262528	12797913	protein_coding	3L	CG43082						0	0	0	0	0	0	0	0
FBgn0262530	12797912	protein_coding	3L	CG43084						0	0	0	0	0	0	0	0
FBgn0262533		pseudogene	3L	CR43087						0	0	0	0	0	0	0	0
FBgn0262535	12798588	protein_coding	3L	CG43089						0	0	0	0	0	0	0	0
FBgn0262540	12798517	protein_coding	3R	CG43094						0	0	0	0	0	0	0	0
FBgn0262542		pseudogene	3R	CR43096						0	0	0	0	0	0	0	0
FBgn0262546	12798302	pseudogene	2L	CR43100						0	0	0	0	0	0	0	0
FBgn0262547	12798468	protein_coding	2R	CG43101						0	0	0	0	0	0	0	0
FBgn0262564	26067096		2R	lncRNA:CR43104						0	0	0	0	0	0	0	0
FBgn0262571	12798347	protein_coding	2R	CG43111						0	0	0	0	0	0	0	0
FBgn0262572	12798405	protein_coding	2R	CG43112						0	0	0	0	0	0	0	0
FBgn0262583	12798080	protein_coding	2R	CG43123						0	0	0	0	0	0	0	0
FBgn0262588	12798281	protein_coding	3R	CG43125						0	0	0	0	0	0	0	0
FBgn0262592	8673982	protein_coding	3L	CG43127						0	0	0	0	0	0	0	0
FBgn0262594	3772338	protein_coding	2R	CheA46a						0	0	0	0	0	0	0	0
FBgn0262595	3772206	protein_coding	2R	CheA56a						0	0	0	0	0	0	0	0
FBgn0262609	12798108	protein_coding	X	CG43135						0	0	0	0	0	0	0	0
FBgn0262610	12798119	protein_coding	X	CG43136						0	0	0	0	0	0	0	0
FBgn0262612	12797949	protein_coding	X	CG43138						0	0	0	0	0	0	0	0
FBgn0262621	12798551	protein_coding	2L	CG43145						0	0	0	0	0	0	0	0
FBgn0262623	12798240	protein_coding	3L	CG43147						0	0	0	0	0	0	0	0
FBgn0262681	19835373		3L	lncRNA:CR43151						0	0	0	0	0	0	0	0
FBgn0262682	12797974		X	asRNA:CR43152						0	0	0	0	0	0	0	0
FBgn0262688		pseudogene	2L	CR43158						0	0	0	0	0	0	0	0
FBgn0262690	12798134		2R	asRNA:CR43160						0	0	0	0	0	0	0	0
FBgn0262786	12798159	protein_coding	2L	CG43167						0	0	0	0	0	0	0	0
FBgn0262788	12798372	protein_coding	3L	CG43169						0	0	0	0	0	0	0	0
FBgn0262790	12798393	protein_coding	2R	CG43171						0	0	0	0	0	0	0	0
FBgn0262791	12798391	protein_coding	2R	CG43172						0	0	0	0	0	0	0	0
FBgn0262795	12798486	pseudogene	Y	CR43176						0	0	0	0	0	0	0	0
FBgn0262807	13084051	protein_coding	2R	CG43178						0	0	0	0	0	0	0	0
FBgn0262808	12797902	protein_coding	3R	CG43179						0	0	0	0	0	0	0	0
FBgn0262814	12798570	protein_coding	2L	CG43185						0	0	0	0	0	0	0	0
FBgn0262821	12798442	protein_coding	2R	CG43192						0	0	0	0	0	0	0	0
FBgn0262822	26067103		X	lncRNA:CR43193						0	0	0	0	0	0	0	0
FBgn0262823	12798465	protein_coding	3R	hemo						0	0	0	0	0	0	0	0
FBgn0262824	12798124	protein_coding	2R	CG43195						0	0	0	0	0	0	0	0
FBgn0262827	12797946	protein_coding	X	CG43198						0	0	0	0	0	0	0	0
FBgn0262836	12798390	protein_coding	2R	CG43200						0	0	0	0	0	0	0	0
FBgn0262837	12798392	protein_coding	2R	CG43201						0	0	0	0	0	0	0	0
FBgn0262846	13084062	protein_coding	3R	CG43210						0	0	0	0	0	0	0	0
FBgn0262849		pseudogene	X	CR43213						0	0	0	0	0	0	0	0
FBgn0262850		pseudogene	X	CR43214						0	0	0	0	0	0	0	0
FBgn0262851		pseudogene	X	CR43215						0	0	0	0	0	0	0	0
FBgn0262852		pseudogene	X	CR43216						0	0	0	0	0	0	0	0
FBgn0262853		pseudogene	X	CR43217						0	0	0	0	0	0	0	0
FBgn0262857	12797992	protein_coding	2L	CG43221						0	0	0	0	0	0	0	0
FBgn0262875	12798223	protein_coding	2L	CG43230						0	0	0	0	0	0	0	0
FBgn0262882	12798327	protein_coding	2R	CG43237						0	0	0	0	0	0	0	0
FBgn0262885		pseudogene	2L	CR43240						0	0	0	0	0	0	0	0
FBgn0262889	12798420	protein_coding	2R	CG43244						0	0	0	0	0	0	0	0
FBgn0262891	12798253	protein_coding	3L	CG43246						0	0	0	0	0	0	0	0
FBgn0262894	12797917	protein_coding	3L	CG43249						0	0	0	0	0	0	0	0
FBgn0262895	19835793		3L	lncRNA:CR43250						0	0	0	0	0	0	0	0
FBgn0262896	12798428	protein_coding	3L	CG43251						0	0	0	0	0	0	0	0
FBgn0262943	12798304		2L	lncRNA:CR43262						0	0	0	0	0	0	0	0
FBgn0262961	12798328	protein_coding	2R	CG43272						0	0	0	0	0	0	0	0
FBgn0262963	12798002		2L	lncRNA:CR43274						0	0	0	0	0	0	0	0
FBgn0262968	12797948		X	lncRNA:CR43279						0	0	0	0	0	0	0	0
FBgn0262969	12797934		3L	lncRNA:CR43280						0	0	0	0	0	0	0	0
FBgn0262981	19835286		X	lncRNA:CR43289						0	0	0	0	0	0	0	0
FBgn0262984	12798367	protein_coding	3L	CG43292						0	0	0	0	0	0	0	0
FBgn0262986	12798218	protein_coding	3L	CG43294						0	0	0	0	0	0	0	0
FBgn0262988	12798379	protein_coding	2R	CG43296						0	0	0	0	0	0	0	0
FBgn0262990	12798105		X	lncRNA:CR43298						0	0	0	0	0	0	0	0
FBgn0262991	12797984		X	asRNA:CR43299						0	0	0	0	0	0	0	0
FBgn0262996	12797994		2L	lncRNA:CR43304						0	0	0	0	0	0	0	0
FBgn0262998	12797933		3L	lncRNA:CR43306						0	0	0	0	0	0	0	0
FBgn0262999	12798569	protein_coding	2L	CG43307						0	0	0	0	0	0	0	0
FBgn0263004	12798458	protein_coding	3L	CG43312						0	0	0	0	0	0	0	0
FBgn0263021	36326	protein_coding	2R	CG43316						0	0	0	0	0	0	0	0
FBgn0263024	12798278	protein_coding	3R	CG43319						0	0	0	0	0	0	0	0
FBgn0263030	246515	protein_coding	2R	CG43325						0	0	0	0	0	0	0	0
FBgn0263031	12798140	protein_coding	2R	CG43326						0	0	0	0	0	0	0	0
FBgn0263032	12798323	protein_coding	2R	CG43327						0	0	0	0	0	0	0	0
FBgn0263033	246625	protein_coding	2R	CG43328						0	0	0	0	0	0	0	0
FBgn0263040	12798413	protein_coding	3R	CG43335						0	0	0	0	0	0	0	0
FBgn0263050	35387	protein_coding	2L	CG43345						0	0	0	0	0	0	0	0
FBgn0263051	13084069	protein_coding	2L	CG43346						0	0	0	0	0	0	0	0
FBgn0263082	12798309	protein_coding	2L	CG43350						0	0	0	0	0	0	0	0
FBgn0263086	12798009	protein_coding	2L	CG43354						0	0	0	0	0	0	0	0
FBgn0263087	13084068	protein_coding	2L	CG43355						0	0	0	0	0	0	0	0
FBgn0263089	12798222		2L	lncRNA:CR43357						0	0	0	0	0	0	0	0
FBgn0263090	12798007		2L	lncRNA:CR43358						0	0	0	0	0	0	0	0
FBgn0263094	12798006	protein_coding	2L	CG43362						0	0	0	0	0	0	0	0
FBgn0263107	12798161		2L	mir-bft						0	0	0	0	0	0	0	0
FBgn0263114	12798324	protein_coding	2R	CG43371						0	0	0	0	0	0	0	0
FBgn0263130	12798502		3R	lncRNA:CR43372						0	0	0	0	0	0	0	0
FBgn0263201	12798388	short_ncRNA	2R	scaRNA:MeU1b-A234						0	0	0	0	0	0	0	0
FBgn0263207		pseudogene	X	CR43377						0	0	0	0	0	0	0	0
FBgn0263208		pseudogene	X	CR43378						0	0	0	0	0	0	0	0
FBgn0263209		pseudogene	X	CR43379						0	0	0	0	0	0	0	0
FBgn0263210		pseudogene	X	CR43380						0	0	0	0	0	0	0	0
FBgn0263211		pseudogene	X	CR43381						0	0	0	0	0	0	0	0
FBgn0263212		pseudogene	X	CR43382						0	0	0	0	0	0	0	0
FBgn0263213		pseudogene	X	CR43383						0	0	0	0	0	0	0	0
FBgn0263214		pseudogene	X	CR43384						0	0	0	0	0	0	0	0
FBgn0263217	12798521		3R	lncRNA:CR43387						0	0	0	0	0	0	0	0
FBgn0263249	12798457	protein_coding	3L	CG43392						0	0	0	0	0	0	0	0
FBgn0263251	39175	protein_coding	3L	vnc						0	0	0	0	0	0	0	0
FBgn0263271	12798394	protein_coding	2R	CG43397						0	0	0	0	0	0	0	0
FBgn0263322	12798530	protein_coding	2L	CG43403						0	0	0	0	0	0	0	0
FBgn0263323	19836226		2L	lncRNA:CR43404						0	0	0	0	0	0	0	0
FBgn0263324	19836027	protein_coding	2R	CG43405						0	0	0	0	0	0	0	0
FBgn0263326	12797938	protein_coding	3L	CG43407						0	0	0	0	0	0	0	0
FBgn0263328	12798155		2L	lncRNA:CR43409						0	0	0	0	0	0	0	0
FBgn0263331	12798233		2L	lncRNA:CR43412						0	0	0	0	0	0	0	0
FBgn0263332	12798003		2L	asRNA:CR43413						0	0	0	0	0	0	0	0
FBgn0263333	12798021		2L	lncRNA:CR43414						0	0	0	0	0	0	0	0
FBgn0263334	12798491		2R	lncRNA:CR43415						0	0	0	0	0	0	0	0
FBgn0263335	12798316		2R	lncRNA:CR43416						0	0	0	0	0	0	0	0
FBgn0263337	12798337		2R	lncRNA:CR43418						0	0	0	0	0	0	0	0
FBgn0263338	12797999		2L	lncRNA:CR43419						0	0	0	0	0	0	0	0
FBgn0263339	12798000		2L	lncRNA:CR43420						0	0	0	0	0	0	0	0
FBgn0263341	12798139		2R	lncRNA:CR43422						0	0	0	0	0	0	0	0
FBgn0263381	12797922		3L	asRNA:CR43433						0	0	0	0	0	0	0	0
FBgn0263382	12798271		3R	lncRNA:CR43434						0	0	0	0	0	0	0	0
FBgn0263387	12798365	protein_coding	3L	CG43439						0	0	0	0	0	0	0	0
FBgn0263399	12798450	protein_coding	3R	CG43445						0	0	0	0	0	0	0	0
FBgn0263403	12797883	protein_coding	3R	CG43449						0	0	0	0	0	0	0	0
FBgn0263404	12797889	protein_coding	3R	CG43450						0	0	0	0	0	0	0	0
FBgn0263405	12798473		3R	lncRNA:CR43451						0	0	0	0	0	0	0	0
FBgn0263406	12798494		3R	lncRNA:CR43452						0	0	0	0	0	0	0	0
FBgn0263408	12798520		3R	asRNA:CR43454						0	0	0	0	0	0	0	0
FBgn0263411	12798260		3R	lncRNA:CR43457						0	0	0	0	0	0	0	0
FBgn0263412	12798052		3R	lncRNA:CR43458						0	0	0	0	0	0	0	0
FBgn0263441	12797878		2L	asRNA:CR43464						0	0	0	0	0	0	0	0
FBgn0263458	12798169	short_ncRNA	2L	snoRNA:CG43051-a						0	0	0	0	0	0	0	0
FBgn0263495	12798586		3L	lncRNA:CR43484						0	0	0	0	0	0	0	0
FBgn0263501	12798440		3R	lncRNA:CR43490						0	0	0	0	0	0	0	0
FBgn0263502	12797991		X	lncRNA:CR43491						0	0	0	0	0	0	0	0
FBgn0263503	12798153		X	lncRNA:CR43492						0	0	0	0	0	0	0	0
FBgn0263514	12798178		X	mir-4966-1						0	0	0	0	0	0	0	0
FBgn0263515	12798349		2R	mir-4983						0	0	0	0	0	0	0	0
FBgn0263516	12797987		X	mir-4958						0	0	0	0	0	0	0	0
FBgn0263517	12798075		2R	mir-4976						0	0	0	0	0	0	0	0
FBgn0263522	12798335		2R	mir-4982						0	0	0	0	0	0	0	0
FBgn0263525	12798423		3R	mir-4911						0	0	0	0	0	0	0	0
FBgn0263526	12798542		2L	mir-4971						0	0	0	0	0	0	0	0
FBgn0263527	12798045		3R	mir-4908						0	0	0	0	0	0	0	0
FBgn0263529	12798082		2R	mir-4977						0	0	0	0	0	0	0	0
FBgn0263530	12797976		X	mir-4917						0	0	0	0	0	0	0	0
FBgn0263531	12798100		X	mir-4955						0	0	0	0	0	0	0	0
FBgn0263533	12798027		2L	mir-4973						0	0	0	0	0	0	0	0
FBgn0263537	12798499		3R	mir-4951						0	0	0	0	0	0	0	0
FBgn0263541	12798162		3L	mir-4986						0	0	0	0	0	0	0	0
FBgn0263543	12797861		2R	mir-4979						0	0	0	0	0	0	0	0
FBgn0263544	12798053		3R	mir-4949						0	0	0	0	0	0	0	0
FBgn0263545	12798117		X	mir-4963						0	0	0	0	0	0	0	0
FBgn0263548	12797980		X	mir-4957						0	0	0	0	0	0	0	0
FBgn0263550	12798067		3R	mir-4918						0	0	0	0	0	0	0	0
FBgn0263551	12798143		2R	mir-4939						0	0	0	0	0	0	0	0
FBgn0263552	12798092		X	mir-4961						0	0	0	0	0	0	0	0
FBgn0263553	12798370		3L	mir-4913						0	0	0	0	0	0	0	0
FBgn0263554	12798511		3R	mir-4952						0	0	0	0	0	0	0	0
FBgn0263556	12798373		3L	mir-4940						0	0	0	0	0	0	0	0
FBgn0263559	12798212		X	mir-2535b						0	0	0	0	0	0	0	0
FBgn0263560	12798314		2L	mir-4987						0	0	0	0	0	0	0	0
FBgn0263563	12797944		X	mir-4956						0	0	0	0	0	0	0	0
FBgn0263565	12798048		3R	mir-4950						0	0	0	0	0	0	0	0
FBgn0263566	12798089		2R	mir-4909						0	0	0	0	0	0	0	0
FBgn0263567	12798290		X	mir-4915						0	0	0	0	0	0	0	0
FBgn0263570	12797915		3L	mir-4941						0	0	0	0	0	0	0	0
FBgn0263571	12798163		X	mir-4959						0	0	0	0	0	0	0	0
FBgn0263572	12798377		2R	mir-4981						0	0	0	0	0	0	0	0
FBgn0263573	12798471		3L	mir-4942						0	0	0	0	0	0	0	0
FBgn0263575	12798559		2L	mir-4912						0	0	0	0	0	0	0	0
FBgn0263576	12798489		2R	mir-4919						0	0	0	0	0	0	0	0
FBgn0263577	12798558		2L	mir-4910						0	0	0	0	0	0	0	0
FBgn0263578	12797957		X	mir-4916						0	0	0	0	0	0	0	0
FBgn0263585	12798580	protein_coding	2L	CG43610						0	0	0	0	0	0	0	0
FBgn0263590	12797951		X	asRNA:CR43615						0	0	0	0	0	0	0	0
FBgn0263596	12798057	protein_coding	3R	CG43618						0	0	0	0	0	0	0	0
FBgn0263597	12798279	protein_coding	3R	Acp98AB						0	0	0	0	0	0	0	0
FBgn0263612	12798311		2L	lncRNA:CR43621						0	0	0	0	0	0	0	0
FBgn0263613	12798469		2R	lncRNA:CR43622						0	0	0	0	0	0	0	0
FBgn0263615	12798208		3L	lncRNA:CR43624						0	0	0	0	0	0	0	0
FBgn0263616	12797908		3L	lncRNA:CR43625						0	0	0	0	0	0	0	0
FBgn0263623	12798265		3R	lncRNA:CR43632						0	0	0	0	0	0	0	0
FBgn0263624	12798266		3R	lncRNA:CR43633						0	0	0	0	0	0	0	0
FBgn0263625	12798267		3R	lncRNA:CR43634						0	0	0	0	0	0	0	0
FBgn0263627	12797973		X	asRNA:CR43636						0	0	0	0	0	0	0	0
FBgn0263629	12798332		2R	mir-3643						0	0	0	0	0	0	0	0
FBgn0263630	12798096		X	mir-3641						0	0	0	0	0	0	0	0
FBgn0263632	12798203		3L	mir-3642						0	0	0	0	0	0	0	0
FBgn0263633	12797905		3R	mir-3644						0	0	0	0	0	0	0	0
FBgn0263649	14462765		2L	lncRNA:CR43640						0	0	0	0	0	0	0	0
FBgn0263654	14462793	protein_coding	2L	CG43645						0	0	0	0	0	0	0	0
FBgn0263664	14462509		3R	lncRNA:CR43655						0	0	0	0	0	0	0	0
FBgn0263757	14462484	protein_coding	3R	Polr2D						0	0	0	0	0	0	0	0
FBgn0263764	19835611		2L	lncRNA:CR43681						0	0	0	0	0	0	0	0
FBgn0263765	14462771		2L	lncRNA:CR43682						0	0	0	0	0	0	0	0
FBgn0263769	14462409		X	lncRNA:CR43686						0	0	0	0	0	0	0	0
FBgn0263771		pseudogene	2R	CR43688						0	0	0	0	0	0	0	0
FBgn0263802	12798401		2R	lncRNA:CR43605						0	0	0	0	0	0	0	0
FBgn0263845	14462896		3L	lncRNA:CR43706						0	0	0	0	0	0	0	0
FBgn0263849	14462612	protein_coding	2R	CG43710						0	0	0	0	0	0	0	0
FBgn0263866	14462703		2L	lncRNA:CR43713						0	0	0	0	0	0	0	0
FBgn0263868	14462705		2L	lncRNA:CR43715						0	0	0	0	0	0	0	0
FBgn0263871	14462652		2L	lncRNA:CR43718						0	0	0	0	0	0	0	0
FBgn0263872	14462651		2L	lncRNA:CR43719						0	0	0	0	0	0	0	0
FBgn0263874	14462743		2L	lncRNA:CR43721						0	0	0	0	0	0	0	0
FBgn0263982	14462799	protein_coding	2L	CG43731						0	0	0	0	0	0	0	0
FBgn0263983	14462486	protein_coding	3R	CG43732						0	0	0	0	0	0	0	0
FBgn0263996	14462810	protein_coding	2L	CG43739						0	0	0	0	0	0	0	0
FBgn0264083	14462725		2L	lncRNA:CR43752						0	0	0	0	0	0	0	0
FBgn0264260	14462778	protein_coding	2L	CG43760						0	0	0	0	0	0	0	0
FBgn0264264	14462772		2L	lncRNA:CR43764						0	0	0	0	0	0	0	0
FBgn0264268	14462404		X	lncRNA:CR43768						0	0	0	0	0	0	0	0
FBgn0264295	33617	protein_coding	2L	CG43773						0	0	0	0	0	0	0	0
FBgn0264297	37863	protein_coding	2R	CG43775						0	0	0	0	0	0	0	0
FBgn0264298	14462630	protein_coding	2R	CG43776						0	0	0	0	0	0	0	0
FBgn0264299	14462631	protein_coding	2R	CG43777						0	0	0	0	0	0	0	0
FBgn0264302	38810	protein_coding	3L	wrm1						0	0	0	0	0	0	0	0
FBgn0264303	14462836	protein_coding	3L	wrm2						0	0	0	0	0	0	0	0
FBgn0264309										0	0	0	0	0	0	0	0
FBgn0264338	14462629		2R	lncRNA:CR43794						0	0	0	0	0	0	0	0
FBgn0264342	14462699	protein_coding	2L	CG43798						0	0	0	0	0	0	0	0
FBgn0264346	14462791		2L	lncRNA:CR43802						0	0	0	0	0	0	0	0
FBgn0264347	14462780		2L	lncRNA:CR43803						0	0	0	0	0	0	0	0
FBgn0264349	14462766		2L	lncRNA:CR43805						0	0	0	0	0	0	0	0
FBgn0264350	14462784		2L	asRNA:CR43806						0	0	0	0	0	0	0	0
FBgn0264351	14462739		2L	lncRNA:CR43807						0	0	0	0	0	0	0	0
FBgn0264363	14462685	protein_coding	2L	CG43815						0	0	0	0	0	0	0	0
FBgn0264364	14462783	protein_coding	2L	CG43816						0	0	0	0	0	0	0	0
FBgn0264366	14462754		2L	lncRNA:CR43818						0	0	0	0	0	0	0	0
FBgn0264367	14462792		2L	lncRNA:CR43819						0	0	0	0	0	0	0	0
FBgn0264380	14462383		X	lncRNA:CR43832						0	0	0	0	0	0	0	0
FBgn0264383	14462386		X	lncRNA:CR43835						0	0	0	0	0	0	0	0
FBgn0264391	14462804		2L	lncRNA:CR43839						0	0	0	0	0	0	0	0
FBgn0264392	14462785		2L	lncRNA:CR43840						0	0	0	0	0	0	0	0
FBgn0264428	14462508		3R	lncRNA:CR43846						0	0	0	0	0	0	0	0
FBgn0264430	14462466		3R	lncRNA:CR43848						0	0	0	0	0	0	0	0
FBgn0264433	14462678	protein_coding	2L	CG43851						0	0	0	0	0	0	0	0
FBgn0264434	14462677		2L	lncRNA:CR43852						0	0	0	0	0	0	0	0
FBgn0264435	14462768		2L	lncRNA:CR43853						0	0	0	0	0	0	0	0
FBgn0264436	14462769		2L	lncRNA:CR43854						0	0	0	0	0	0	0	0
FBgn0264440	14462790		2L	lncRNA:CR43858						0	0	0	0	0	0	0	0
FBgn0264444	14462415		X	lncRNA:CR43862						0	0	0	0	0	0	0	0
FBgn0264445	14462374		X	lncRNA:CR43863						0	0	0	0	0	0	0	0
FBgn0264447	14462730		2L	asRNA:CR43865						0	0	0	0	0	0	0	0
FBgn0264470	14462911		3L	lncRNA:CR43878						0	0	0	0	0	0	0	0
FBgn0264472	14462838	protein_coding	3L	CG43880						0	0	0	0	0	0	0	0
FBgn0264474	14462832		3L	lncRNA:CR43882						0	0	0	0	0	0	0	0
FBgn0264476	14462834		3L	lncRNA:CR43884						0	0	0	0	0	0	0	0
FBgn0264480	14462909		3L	lncRNA:CR43888						0	0	0	0	0	0	0	0
FBgn0264513	14462857		3L	lncRNA:CR43912						0	0	0	0	0	0	0	0
FBgn0264514	14462856		3L	lncRNA:CR43913						0	0	0	0	0	0	0	0
FBgn0264518	14462828		3L	lncRNA:CR43917						0	0	0	0	0	0	0	0
FBgn0264540	14462588	protein_coding	2R	CG43919						0	0	0	0	0	0	0	0
FBgn0264543	14462712	protein_coding	2L	CG43922						0	0	0	0	0	0	0	0
FBgn0264544										0	0	0	0	0	0	0	0
FBgn0264545										0	0	0	0	0	0	0	0
FBgn0264547	14462708		2L	asRNA:CR43926						0	0	0	0	0	0	0	0
FBgn0264552	14462897	protein_coding	3L	CG43931						0	0	0	0	0	0	0	0
FBgn0264553	14462827		3L	lncRNA:CR43932						0	0	0	0	0	0	0	0
FBgn0264567	14462904		3L	lncRNA:CR43939						0	0	0	0	0	0	0	0
FBgn0264604	14462841		3L	lncRNA:CR43953						0	0	0	0	0	0	0	0
FBgn0264605	14462875	protein_coding	3L	CG43954						0	0	0	0	0	0	0	0
FBgn0264697	14462885		3L	lncRNA:CR43966						0	0	0	0	0	0	0	0
FBgn0264705	14462839		3L	lncRNA:CR43974						0	0	0	0	0	0	0	0
FBgn0264714	14462620	protein_coding	2R	CG43982						0	0	0	0	0	0	0	0
FBgn0264715	14462619		2R	lncRNA:CR43983						0	0	0	0	0	0	0	0
FBgn0264716	14462621		2R	lncRNA:CR43984						0	0	0	0	0	0	0	0
FBgn0264717	14462881		3L	lncRNA:CR43985						0	0	0	0	0	0	0	0
FBgn0264725	14462850	protein_coding	3L	CG43993						0	0	0	0	0	0	0	0
FBgn0264726	14462849		3L	lncRNA:CR43994						0	0	0	0	0	0	0	0
FBgn0264739	14462405	protein_coding	X	CG43997						0	0	0	0	0	0	0	0
FBgn0264740	19836181	protein_coding	3R	CG43998						0	0	0	0	0	0	0	0
FBgn0264741	42827	protein_coding	3R	CG43999						0	0	0	0	0	0	0	0
FBgn0264742	14462701	protein_coding	2L	CG44000						0	0	0	0	0	0	0	0
FBgn0264743	326173	protein_coding	2L	CG44001						0	0	0	0	0	0	0	0
FBgn0264819	14462354		4	asRNA:CR44027						0	0	0	0	0	0	0	0
FBgn0264825	14462498		3R	lncRNA:CR44033						0	0	0	0	0	0	0	0
FBgn0264868	14462696		2L	lncRNA:CR44059						0	0	0	0	0	0	0	0
FBgn0264871	14462506		3R	asRNA:CR44062						0	0	0	0	0	0	0	0
FBgn0264872	14462716		2L	asRNA:CR44063						0	0	0	0	0	0	0	0
FBgn0264882	14462662		2L	lncRNA:CR44073						0	0	0	0	0	0	0	0
FBgn0264883	14462663		2L	lncRNA:CR44074						0	0	0	0	0	0	0	0
FBgn0264885	14462689		2L	lncRNA:CR44076						0	0	0	0	0	0	0	0
FBgn0264896	14462502		3R	asRNA:CR44087						0	0	0	0	0	0	0	0
FBgn0264906	14462516		3R	lncRNA:CR44097						0	0	0	0	0	0	0	0
FBgn0264943	14462675		2L	lncRNA:CR44112						0	0	0	0	0	0	0	0
FBgn0264948	14462377		X	lncRNA:CR44117						0	0	0	0	0	0	0	0
FBgn0264949	14462379		X	lncRNA:CR44118						0	0	0	0	0	0	0	0
FBgn0264952	14462724		2L	lncRNA:CR44121						0	0	0	0	0	0	0	0
FBgn0264956	14462542		2R	lncRNA:CR44125						0	0	0	0	0	0	0	0
FBgn0264985	14462529		3R	lncRNA:CR44136						0	0	0	0	0	0	0	0
FBgn0264988	14462674	protein_coding	2L	CG44139						0	0	0	0	0	0	0	0
FBgn0264989										0	0	0	0	0	0	0	0
FBgn0264990										0	0	0	0	0	0	0	0
FBgn0264991	14462464	protein_coding	3R	CG44142						0	0	0	0	0	0	0	0
FBgn0264992	14462745		2L	lncRNA:CR44143						0	0	0	0	0	0	0	0
FBgn0265039	14462432		3R	lncRNA:CR44156						0	0	0	0	0	0	0	0
FBgn0265050	14462551		2R	asRNA:CR44165						0	0	0	0	0	0	0	0
FBgn0265059	14462554		2R	lncRNA:CR44170						0	0	0	0	0	0	0	0
FBgn0265064	14462490		3R	lncRNA:CR44175						0	0	0	0	0	0	0	0
FBgn0265069	14462737		2L	lncRNA:CR44180						0	0	0	0	0	0	0	0
FBgn0265072	14462755		2L	lncRNA:CR44183						0	0	0	0	0	0	0	0
FBgn0265073	14462797		2L	lncRNA:CR44184						0	0	0	0	0	0	0	0
FBgn0265078	14462801		2L	lncRNA:CR44189						0	0	0	0	0	0	0	0
FBgn0265079	14462803		2L	lncRNA:CR44190						0	0	0	0	0	0	0	0
FBgn0265080	14462802		2L	lncRNA:CR44191						0	0	0	0	0	0	0	0
FBgn0265083	14462463	protein_coding	3R	CG44194						0	0	0	0	0	0	0	0
FBgn0265085	14462770		2L	lncRNA:CR44196						0	0	0	0	0	0	0	0
FBgn0265086	14462756		2L	lncRNA:CR44197						0	0	0	0	0	0	0	0
FBgn0265087	14462757	protein_coding	2L	CG44198						0	0	0	0	0	0	0	0
FBgn0265088	14462758		2L	lncRNA:CR44199						0	0	0	0	0	0	0	0
FBgn0265095	14462559		2R	lncRNA:CR44200						0	0	0	0	0	0	0	0
FBgn0265097	19835025		2R	lncRNA:CR44202						0	0	0	0	0	0	0	0
FBgn0265103	19835418		2R	asRNA:CR44205						0	0	0	0	0	0	0	0
FBgn0265105	14462573		2R	asRNA:CR44207						0	0	0	0	0	0	0	0
FBgn0265138	117499	protein_coding	2L	Gr22c						0	0	0	0	0	0	0	0
FBgn0265143	14462607		2R	lncRNA:CR44212						0	0	0	0	0	0	0	0
FBgn0265148	14462814		2L	lncRNA:CR44217						0	0	0	0	0	0	0	0
FBgn0265160	19835607		3R	lncRNA:CR44229						0	0	0	0	0	0	0	0
FBgn0265163	14462459		3R	lncRNA:CR44232						0	0	0	0	0	0	0	0
FBgn0265165	14462460		3R	lncRNA:CR44234						0	0	0	0	0	0	0	0
FBgn0265166	14462461		3R	asRNA:CR44235						0	0	0	0	0	0	0	0
FBgn0265167	14462462		3R	lncRNA:CR44236						0	0	0	0	0	0	0	0
FBgn0265169	14462480		3R	asRNA:CR44238						0	0	0	0	0	0	0	0
FBgn0265196	19835277		3R	lncRNA:CR44256						0	0	0	0	0	0	0	0
FBgn0265197	19835885	protein_coding	3R	CG44257						0	0	0	0	0	0	0	0
FBgn0265200	19835938		3R	lncRNA:CR44260						0	0	0	0	0	0	0	0
FBgn0265204	19835015		3R	lncRNA:CR44264						0	0	0	0	0	0	0	0
FBgn0265256	19835022	protein_coding	2L	CG44270						0	0	0	0	0	0	0	0
FBgn0265257	19835868	protein_coding	2L	CG44271						0	0	0	0	0	0	0	0
FBgn0265265	318176	protein_coding	X	CG32727						0	0	0	0	0	0	0	0
FBgn0265270	12798251		2L	lncRNA:CR43239						0	0	0	0	0	0	0	0
FBgn0265304	19835399		2R	lncRNA:CR44277						0	0	0	0	0	0	0	0
FBgn0265306	19835711		2R	lncRNA:CR44279						0	0	0	0	0	0	0	0
FBgn0265307	19835355		2R	lncRNA:CR44280						0	0	0	0	0	0	0	0
FBgn0265309	19835709		2R	lncRNA:CR44282						0	0	0	0	0	0	0	0
FBgn0265314	19836052		3R	asRNA:CR44287						0	0	0	0	0	0	0	0
FBgn0265315	19834894		3R	lncRNA:CR44288						0	0	0	0	0	0	0	0
FBgn0265317	19835591	protein_coding	3R	CG44290						0	0	0	0	0	0	0	0
FBgn0265341	19834746		2R	lncRNA:CR44295						0	0	0	0	0	0	0	0
FBgn0265344	19834893		2R	lncRNA:CR44298						0	0	0	0	0	0	0	0
FBgn0265348	19835102		2R	lncRNA:CR44302						0	0	0	0	0	0	0	0
FBgn0265349	8674007	protein_coding	2L	Sfp33A4						0	0	0	0	0	0	0	0
FBgn0265363	19834903		2R	asRNA:CR44304						0	0	0	0	0	0	0	0
FBgn0265364	19835238		2R	lncRNA:CR44305						0	0	0	0	0	0	0	0
FBgn0265365	19835644		2R	lncRNA:CR44306						0	0	0	0	0	0	0	0
FBgn0265371	19835839		2R	lncRNA:CR44312						0	0	0	0	0	0	0	0
FBgn0265372	19836204		2R	lncRNA:CR44313						0	0	0	0	0	0	0	0
FBgn0265374	19835831		2R	lncRNA:CR44315						0	0	0	0	0	0	0	0
FBgn0265382	19834806		3R	lncRNA:CR44323						0	0	0	0	0	0	0	0
FBgn0265423	19834757		3R	lncRNA:CR44335						0	0	0	0	0	0	0	0
FBgn0265424	19835342		3R	lncRNA:TS14						0	0	0	0	0	0	0	0
FBgn0265425	19835954		3R	lncRNA:CR44337						0	0	0	0	0	0	0	0
FBgn0265426	19836236		3R	lncRNA:CR44338						0	0	0	0	0	0	0	0
FBgn0265444	19835058		2R	lncRNA:CR44344						0	0	0	0	0	0	0	0
FBgn0265445	19835748		2L	lncRNA:CR44345						0	0	0	0	0	0	0	0
FBgn0265446	19834723		2L	lncRNA:CR44346						0	0	0	0	0	0	0	0
FBgn0265449	19835424		3R	lncRNA:CR44349						0	0	0	0	0	0	0	0
FBgn0265452	19835841		2L	lncRNA:CR44352						0	0	0	0	0	0	0	0
FBgn0265454	19835520		X	lncRNA:CR44354						0	0	0	0	0	0	0	0
FBgn0265455	19835366	protein_coding	3L	CG44355						0	0	0	0	0	0	0	0
FBgn0265458	19835044		X	asRNA:CR44358						0	0	0	0	0	0	0	0
FBgn0265468	19836198		3L	lncRNA:CR44361						0	0	0	0	0	0	0	0
FBgn0265469	19835887	protein_coding	3L	CG44362						0	0	0	0	0	0	0	0
FBgn0265500	19835725		2R	lncRNA:CR44369						0	0	0	0	0	0	0	0
FBgn0265509	19835250		2R	lncRNA:CR44371						0	0	0	0	0	0	0	0
FBgn0265511	19835349		2R	lncRNA:CR44373						0	0	0	0	0	0	0	0
FBgn0265526	19835406		2R	lncRNA:CR44376						0	0	0	0	0	0	0	0
FBgn0265527	19834878		2R	lncRNA:CR44377						0	0	0	0	0	0	0	0
FBgn0265537	19835703		2R	lncRNA:CR44387						0	0	0	0	0	0	0	0
FBgn0265538	19834768	protein_coding	2R	CG44388						0	0	0	0	0	0	0	0
FBgn0265539	19835362		2R	lncRNA:CR44389						0	0	0	0	0	0	0	0
FBgn0265543	19836001		2L	lncRNA:CR44393						0	0	0	0	0	0	0	0
FBgn0265544		pseudogene	2L	CR44394						0	0	0	0	0	0	0	0
FBgn0265550	19835886		3R	lncRNA:CR44400						0	0	0	0	0	0	0	0
FBgn0265579	19836138	protein_coding	2L	CG44406						0	0	0	0	0	0	0	0
FBgn0265580	19834921		2L	lncRNA:CR44407						0	0	0	0	0	0	0	0
FBgn0265582	19836067		2L	lncRNA:CR44409						0	0	0	0	0	0	0	0
FBgn0265591	19835040		2R	lncRNA:CR44418						0	0	0	0	0	0	0	0
FBgn0265594	19835417		2R	lncRNA:CR44421						0	0	0	0	0	0	0	0
FBgn0265606	42457	protein_coding	3R	Prosalpha4T1						0	0	0	0	0	0	0	0
FBgn0265607	35035	protein_coding	2L	beat-IIIa						0	0	0	0	0	0	0	0
FBgn0265608	19836188	protein_coding	X	CG44426						0	0	0	0	0	0	0	0
FBgn0265609	19835565		X	asRNA:CR44427						0	0	0	0	0	0	0	0
FBgn0265610	19836117	protein_coding	X	CG44428						0	0	0	0	0	0	0	0
FBgn0265612	19835618		X	lncRNA:CR44430						0	0	0	0	0	0	0	0
FBgn0265626	19836171	protein_coding	2R	CG44434						0	0	0	0	0	0	0	0
FBgn0265627	19835622	protein_coding	2R	CG44435						0	0	0	0	0	0	0	0
FBgn0265632	19835138	protein_coding	2R	CG44439						0	0	0	0	0	0	0	0
FBgn0265641	19835583		2R	lncRNA:CR44448						0	0	0	0	0	0	0	0
FBgn0265642	19836041		2R	lncRNA:TS18						0	0	0	0	0	0	0	0
FBgn0265643	19835059		2R	lncRNA:CR44450						0	0	0	0	0	0	0	0
FBgn0265644	19835161		2R	lncRNA:CR44451						0	0	0	0	0	0	0	0
FBgn0265646	19834741		2R	lncRNA:CR44453						0	0	0	0	0	0	0	0
FBgn0265648	19835069		2R	lncRNA:CR44455						0	0	0	0	0	0	0	0
FBgn0265649	19835617		2R	lncRNA:CR44456						0	0	0	0	0	0	0	0
FBgn0265653	19835235		2R	lncRNA:CR44460						0	0	0	0	0	0	0	0
FBgn0265654	19835212		2R	lncRNA:CR44461						0	0	0	0	0	0	0	0
FBgn0265655	19834979		2R	lncRNA:CR44462						0	0	0	0	0	0	0	0
FBgn0265657	19835916		2R	lncRNA:CR44464						0	0	0	0	0	0	0	0
FBgn0265662	19835412		X	lncRNA:CR44469						0	0	0	0	0	0	0	0
FBgn0265670	19834907	protein_coding	2L	CG44477						0	0	0	0	0	0	0	0
FBgn0265672	19835325		2L	lncRNA:CR44479						0	0	0	0	0	0	0	0
FBgn0265674	19835396		2L	lncRNA:CR44481						0	0	0	0	0	0	0	0
FBgn0265675	19835894		2L	lncRNA:CR44482						0	0	0	0	0	0	0	0
FBgn0265676	19835410		2L	lncRNA:CR44483						0	0	0	0	0	0	0	0
FBgn0265677	19834737		2L	lncRNA:CR44484						0	0	0	0	0	0	0	0
FBgn0265678	19834849		2L	lncRNA:CR44485						0	0	0	0	0	0	0	0
FBgn0265679	19835245		2L	lncRNA:CR44486						0	0	0	0	0	0	0	0
FBgn0265681	19834733		2L	lncRNA:CR44488						0	0	0	0	0	0	0	0
FBgn0265683	19834738		2L	lncRNA:CR44490						0	0	0	0	0	0	0	0
FBgn0265684	19836037		2L	lncRNA:CR44491						0	0	0	0	0	0	0	0
FBgn0265686	19835640		2L	lncRNA:CR44493						0	0	0	0	0	0	0	0
FBgn0265687	19835008		2L	lncRNA:CR44494						0	0	0	0	0	0	0	0
FBgn0265688	19835604		2L	lncRNA:CR44495						0	0	0	0	0	0	0	0
FBgn0265690	19834739		2L	lncRNA:CR44497						0	0	0	0	0	0	0	0
FBgn0265692	19834922		X	lncRNA:CR44499						0	0	0	0	0	0	0	0
FBgn0265693	19835808		X	lncRNA:CR44500						0	0	0	0	0	0	0	0
FBgn0265698	19835012		2R	lncRNA:CR44505						0	0	0	0	0	0	0	0
FBgn0265700	19835408		X	lncRNA:CR44507						0	0	0	0	0	0	0	0
FBgn0265701	19835956		X	lncRNA:CR44508						0	0	0	0	0	0	0	0
FBgn0265702	19836154		2R	asRNA:CR44509						0	0	0	0	0	0	0	0
FBgn0265708	19835049		3L	lncRNA:CR44515						0	0	0	0	0	0	0	0
FBgn0265709	19835599		3L	lncRNA:CR44516						0	0	0	0	0	0	0	0
FBgn0265711	19834851		3L	lncRNA:CR44518						0	0	0	0	0	0	0	0
FBgn0265712	19835208		3L	lncRNA:CR44519						0	0	0	0	0	0	0	0
FBgn0265722	19836013		3L	lncRNA:CR44529						0	0	0	0	0	0	0	0
FBgn0265723	19836224		3L	lncRNA:CR44530						0	0	0	0	0	0	0	0
FBgn0265727	19835048		X	lncRNA:CR44534						0	0	0	0	0	0	0	0
FBgn0265728	19834990		3L	lncRNA:CR44535						0	0	0	0	0	0	0	0
FBgn0265729	19835813		3L	lncRNA:CR44536						0	0	0	0	0	0	0	0
FBgn0265732	19835961		3L	lncRNA:CR44539						0	0	0	0	0	0	0	0
FBgn0265735	19835471		3L	lncRNA:CR44542						0	0	0	0	0	0	0	0
FBgn0265736	19835233		3L	lncRNA:CR44543						0	0	0	0	0	0	0	0
FBgn0265739	19835528		3L	lncRNA:CR44546						0	0	0	0	0	0	0	0
FBgn0265741	19835023		3L	lncRNA:CR44548						0	0	0	0	0	0	0	0
FBgn0265742	19835619		3L	lncRNA:CR44549						0	0	0	0	0	0	0	0
FBgn0265744	19834959		3L	lncRNA:CR44551						0	0	0	0	0	0	0	0
FBgn0265747	19836242		3L	lncRNA:CR44554						0	0	0	0	0	0	0	0
FBgn0265748	19835389		3L	lncRNA:CR44555						0	0	0	0	0	0	0	0
FBgn0265750	19834842		3L	lncRNA:CR44557						0	0	0	0	0	0	0	0
FBgn0265752	19835315		3L	lncRNA:CR44559						0	0	0	0	0	0	0	0
FBgn0265754	19835240		3L	lncRNA:CR44561						0	0	0	0	0	0	0	0
FBgn0265755	19835732		3L	lncRNA:CR44562						0	0	0	0	0	0	0	0
FBgn0265756	19835279		3L	lncRNA:CR44563						0	0	0	0	0	0	0	0
FBgn0265763	19835260		2R	lncRNA:CR44570						0	0	0	0	0	0	0	0
FBgn0265765	19834813		2R	lncRNA:CR44572						0	0	0	0	0	0	0	0
FBgn0265785	19836004	protein_coding	2L	CG44574						0	0	0	0	0	0	0	0
FBgn0265786	19835840		2L	lncRNA:CR44575						0	0	0	0	0	0	0	0
FBgn0265787	19834886		2L	lncRNA:CR44576						0	0	0	0	0	0	0	0
FBgn0265788	19834942		2L	lncRNA:CR44577						0	0	0	0	0	0	0	0
FBgn0265789	19835489		2L	lncRNA:CR44578						0	0	0	0	0	0	0	0
FBgn0265790	19835589		2L	lncRNA:CR44579						0	0	0	0	0	0	0	0
FBgn0265795	19835917		2L	lncRNA:CR44584						0	0	0	0	0	0	0	0
FBgn0265799	19835784		2L	lncRNA:CR44588						0	0	0	0	0	0	0	0
FBgn0265803	19836187		2L	asRNA:CR44592						0	0	0	0	0	0	0	0
FBgn0265812	19835527		2L	lncRNA:CR44601						0	0	0	0	0	0	0	0
FBgn0265813	19836055		2L	lncRNA:CR44602						0	0	0	0	0	0	0	0
FBgn0265815	19835560		2L	lncRNA:CR44604						0	0	0	0	0	0	0	0
FBgn0265816	19836118		2L	lncRNA:CR44605						0	0	0	0	0	0	0	0
FBgn0265818	19835730		2L	lncRNA:CR44607						0	0	0	0	0	0	0	0
FBgn0265820	19835094		2L	lncRNA:CR44609						0	0	0	0	0	0	0	0
FBgn0265821	19835076		2L	lncRNA:CR44610						0	0	0	0	0	0	0	0
FBgn0265825	19835404		2L	lncRNA:CR44614						0	0	0	0	0	0	0	0
FBgn0265827	19836023		2L	lncRNA:CR44616						0	0	0	0	0	0	0	0
FBgn0265828	19835661		2L	lncRNA:CR44617						0	0	0	0	0	0	0	0
FBgn0265833	19835635	protein_coding	2R	CG44622						0	0	0	0	0	0	0	0
FBgn0265834	19836050	protein_coding	2R	CG44623						0	0	0	0	0	0	0	0
FBgn0265836	19836231	protein_coding	2R	CG44625						0	0	0	0	0	0	0	0
FBgn0265837	19835714		2R	lncRNA:CR44626						0	0	0	0	0	0	0	0
FBgn0265839	19835486		2R	lncRNA:CR44628						0	0	0	0	0	0	0	0
FBgn0265840	19836096		2R	lncRNA:CR44629						0	0	0	0	0	0	0	0
FBgn0265844	19835225		2R	lncRNA:CR44633						0	0	0	0	0	0	0	0
FBgn0265852	19835660		2R	lncRNA:CR44641						0	0	0	0	0	0	0	0
FBgn0265856	19836071		2R	lncRNA:CR44645						0	0	0	0	0	0	0	0
FBgn0265857	19835188		2R	lncRNA:CR44646						0	0	0	0	0	0	0	0
FBgn0265859	19836191		2R	lncRNA:CR44648						0	0	0	0	0	0	0	0
FBgn0265860	19835211		2R	lncRNA:CR44649						0	0	0	0	0	0	0	0
FBgn0265861	19834881		2R	lncRNA:CR44650						0	0	0	0	0	0	0	0
FBgn0265862	19834788		2R	lncRNA:CR44651						0	0	0	0	0	0	0	0
FBgn0265869	19835621		X	lncRNA:CR44658						0	0	0	0	0	0	0	0
FBgn0265870	19835602	pseudogene	2R	CR44659						0	0	0	0	0	0	0	0
FBgn0265875	19835099		X	lncRNA:CR44664						0	0	0	0	0	0	0	0
FBgn0265876	19836200		2R	lncRNA:CR44665						0	0	0	0	0	0	0	0
FBgn0265879	19835440		3L	lncRNA:CR44668						0	0	0	0	0	0	0	0
FBgn0265883	19835148		3L	lncRNA:CR44672						0	0	0	0	0	0	0	0
FBgn0265885	19835979		3L	lncRNA:CR44674						0	0	0	0	0	0	0	0
FBgn0265886	19836077		3L	lncRNA:CR44675						0	0	0	0	0	0	0	0
FBgn0265889	19835359		3L	lncRNA:CR44678						0	0	0	0	0	0	0	0
FBgn0265891	19834928		3L	lncRNA:CR44680						0	0	0	0	0	0	0	0
FBgn0265895	19835447		3L	lncRNA:CR44684						0	0	0	0	0	0	0	0
FBgn0265896	19835593		3L	lncRNA:CR44685						0	0	0	0	0	0	0	0
FBgn0265903	19835168		X	lncRNA:CR44692						0	0	0	0	0	0	0	0
FBgn0265904	19835952		2L	lncRNA:CR44693						0	0	0	0	0	0	0	0
FBgn0265907	19834875		2L	lncRNA:CR44696						0	0	0	0	0	0	0	0
FBgn0265909	19835266		2L	lncRNA:CR44698						0	0	0	0	0	0	0	0
FBgn0265912	19836173		2L	lncRNA:CR44701						0	0	0	0	0	0	0	0
FBgn0265917		pseudogene	2L	CR44706						0	0	0	0	0	0	0	0
FBgn0265920	19835109		3L	lncRNA:CR44709						0	0	0	0	0	0	0	0
FBgn0265925	19835335		3L	lncRNA:CR44714						0	0	0	0	0	0	0	0
FBgn0265932	19835855		3L	lncRNA:CR44721						0	0	0	0	0	0	0	0
FBgn0265933	19836076		3L	lncRNA:CR44722						0	0	0	0	0	0	0	0
FBgn0265942	19835318		2L	lncRNA:CR44729						0	0	0	0	0	0	0	0
FBgn0265948	19835689		2L	lncRNA:CR44735						0	0	0	0	0	0	0	0
FBgn0265949	19836098		2L	lncRNA:CR44736						0	0	0	0	0	0	0	0
FBgn0265951	19834994		2L	lncRNA:CR44738						0	0	0	0	0	0	0	0
FBgn0265955	19834726		2L	lncRNA:CR44742						0	0	0	0	0	0	0	0
FBgn0265957	19835493		2L	lncRNA:CR44744						0	0	0	0	0	0	0	0
FBgn0265958	19835606		2L	lncRNA:CR44745						0	0	0	0	0	0	0	0
FBgn0265963	19834740		2R	lncRNA:CR44750						0	0	0	0	0	0	0	0
FBgn0265964	19834965		X	lncRNA:CR44751						0	0	0	0	0	0	0	0
FBgn0265968	7354403	protein_coding	2L	Tfb5						0	0	0	0	0	0	0	0
FBgn0265983	19836051		2R	lncRNA:CR44762						0	0	0	0	0	0	0	0
FBgn0265986	19835111		X	lncRNA:CR44765						0	0	0	0	0	0	0	0
FBgn0265992	19834914		2L	lncRNA:CR44767						0	0	0	0	0	0	0	0
FBgn0265993	19835438		2L	lncRNA:CR44768						0	0	0	0	0	0	0	0
FBgn0265995	19835760		2L	lncRNA:CR44770						0	0	0	0	0	0	0	0
FBgn0265996	19835115		2L	lncRNA:CR44771						0	0	0	0	0	0	0	0
FBgn0266007	19835252		2R	lncRNA:CR44780						0	0	0	0	0	0	0	0
FBgn0266009	19835303		2R	lncRNA:CR44782						0	0	0	0	0	0	0	0
FBgn0266010	19834966		2R	lncRNA:CR44783						0	0	0	0	0	0	0	0
FBgn0266022	19835400		2L	lncRNA:CR44787						0	0	0	0	0	0	0	0
FBgn0266023	19835763		2L	lncRNA:CR44788						0	0	0	0	0	0	0	0
FBgn0266024	19835162		2L	lncRNA:CR44789						0	0	0	0	0	0	0	0
FBgn0266025	19836148		2L	lncRNA:CR44790						0	0	0	0	0	0	0	0
FBgn0266026	19834755		2L	lncRNA:CR44791						0	0	0	0	0	0	0	0
FBgn0266029	19834901		2L	lncRNA:CR44794						0	0	0	0	0	0	0	0
FBgn0266030	19835033		2L	lncRNA:CR44795						0	0	0	0	0	0	0	0
FBgn0266033	19835090		2L	lncRNA:CR44798						0	0	0	0	0	0	0	0
FBgn0266034	19835166		2L	lncRNA:CR44799						0	0	0	0	0	0	0	0
FBgn0266035	19835768		2L	lncRNA:CR44800						0	0	0	0	0	0	0	0
FBgn0266037	19835893		2L	lncRNA:CR44802						0	0	0	0	0	0	0	0
FBgn0266039	19835004		2L	lncRNA:CR44804						0	0	0	0	0	0	0	0
FBgn0266040	19836146		2R	lncRNA:CR44805						0	0	0	0	0	0	0	0
FBgn0266043	19834736		2L	lncRNA:CR44808						0	0	0	0	0	0	0	0
FBgn0266065	19835444		2L	asRNA:CR44818						0	0	0	0	0	0	0	0
FBgn0266068	19834869		2L	lncRNA:CR44821						0	0	0	0	0	0	0	0
FBgn0266070	19834998		2L	lncRNA:CR44823						0	0	0	0	0	0	0	0
FBgn0266071	19835782		2L	lncRNA:CR44824						0	0	0	0	0	0	0	0
FBgn0266074	19834807		2R	lncRNA:CR44827						0	0	0	0	0	0	0	0
FBgn0266076	12798171		3L	mir-276a						0	0	0	0	0	0	0	0
FBgn0266087	19835133		2R	lncRNA:CR44829						0	0	0	0	0	0	0	0
FBgn0266097	19835834		X	lncRNA:CR44834						0	0	0	0	0	0	0	0
FBgn0266140	19835231		2L	lncRNA:CR44846						0	0	0	0	0	0	0	0
FBgn0266147	19835446		2L	lncRNA:CR44853						0	0	0	0	0	0	0	0
FBgn0266148	19836057		2L	lncRNA:CR44854						0	0	0	0	0	0	0	0
FBgn0266150	19835939		2L	lncRNA:CR44856						0	0	0	0	0	0	0	0
FBgn0266151	19834899		2L	lncRNA:CR44857						0	0	0	0	0	0	0	0
FBgn0266152	19835187		2L	lncRNA:CR44858						0	0	0	0	0	0	0	0
FBgn0266153	19835688		2L	lncRNA:CR44859						0	0	0	0	0	0	0	0
FBgn0266155	19834945		2L	lncRNA:CR44861						0	0	0	0	0	0	0	0
FBgn0266158	19836063		2L	lncRNA:CR44864						0	0	0	0	0	0	0	0
FBgn0266159	19835314		2L	lncRNA:CR44865						0	0	0	0	0	0	0	0
FBgn0266163	19834832	protein_coding	2L	CG44869						0	0	0	0	0	0	0	0
FBgn0266164	19835880		2L	lncRNA:CR44870						0	0	0	0	0	0	0	0
FBgn0266166	19835321		2L	asRNA:CR44872						0	0	0	0	0	0	0	0
FBgn0266169	19834862		2L	lncRNA:CR44875						0	0	0	0	0	0	0	0
FBgn0266170	19835476	protein_coding	3R	pre-mod(mdg4)-C						0	0	0	0	0	0	0	0
FBgn0266171	19836240	protein_coding	3R	pre-mod(mdg4)-AB						0	0	0	0	0	0	0	0
FBgn0266173	19835678	protein_coding	3R	pre-mod(mdg4)-K						0	0	0	0	0	0	0	0
FBgn0266174	19835907	protein_coding	3R	pre-mod(mdg4)-L						0	0	0	0	0	0	0	0
FBgn0266175	19835348	protein_coding	3R	pre-mod(mdg4)-P						0	0	0	0	0	0	0	0
FBgn0266176	19836032	protein_coding	3R	pre-mod(mdg4)-J						0	0	0	0	0	0	0	0
FBgn0266177	19834930	protein_coding	3R	pre-mod(mdg4)-I						0	0	0	0	0	0	0	0
FBgn0266181	19835905		3R	lncRNA:CRG						0	0	0	0	0	0	0	0
FBgn0266195	59260	protein_coding	3R	Tgs1						0	0	0	0	0	0	0	0
FBgn0266198	19835881		X	lncRNA:CR44893						0	0	0	0	0	0	0	0
FBgn0266207	19835397		2L	lncRNA:CR44902						0	0	0	0	0	0	0	0
FBgn0266214	19835484		2L	lncRNA:CR44909						0	0	0	0	0	0	0	0
FBgn0266221	19836108		2L	lncRNA:CR44916						0	0	0	0	0	0	0	0
FBgn0266226	19835507		3R	lncRNA:CR44921						0	0	0	0	0	0	0	0
FBgn0266232	19835462		3R	lncRNA:CR44927						0	0	0	0	0	0	0	0
FBgn0266233	19835971		3R	lncRNA:CR44928						0	0	0	0	0	0	0	0
FBgn0266239	19836047		3R	lncRNA:CR44934						0	0	0	0	0	0	0	0
FBgn0266240	19836195		3R	lncRNA:CR44935						0	0	0	0	0	0	0	0
FBgn0266244	19835244		3R	lncRNA:CR44939						0	0	0	0	0	0	0	0
FBgn0266245	19835176		3R	lncRNA:CR44940						0	0	0	0	0	0	0	0
FBgn0266246	19835947		3R	lncRNA:CR44941						0	0	0	0	0	0	0	0
FBgn0266247	19835903		3R	lncRNA:CR44942						0	0	0	0	0	0	0	0
FBgn0266255	19835209		3R	lncRNA:CR44950						0	0	0	0	0	0	0	0
FBgn0266257	19835679		3R	lncRNA:CR44952						0	0	0	0	0	0	0	0
FBgn0266261	19835010	protein_coding	3R	Sgsf						0	0	0	0	0	0	0	0
FBgn0266278	19835737		X	lncRNA:CR44963						0	0	0	0	0	0	0	0
FBgn0266302	19835702		3R	lncRNA:CR44967						0	0	0	0	0	0	0	0
FBgn0266305	19835536		2L	lncRNA:CR44970						0	0	0	0	0	0	0	0
FBgn0266306	19836180		2L	lncRNA:CR44971						0	0	0	0	0	0	0	0
FBgn0266314	19834906		2L	lncRNA:CR44979						0	0	0	0	0	0	0	0
FBgn0266355	19834975		X	lncRNA:CR45003						0	0	0	0	0	0	0	0
FBgn0266357	19834729		2L	lncRNA:CR45005						0	0	0	0	0	0	0	0
FBgn0266358	19835368		2L	lncRNA:CR45006						0	0	0	0	0	0	0	0
FBgn0266363	19835723	protein_coding	2L	CG45011						0	0	0	0	0	0	0	0
FBgn0266364	19834795	protein_coding	2L	CG45012						0	0	0	0	0	0	0	0
FBgn0266380	19835028		2R	lncRNA:CR45022						0	0	0	0	0	0	0	0
FBgn0266381	19834805		3R	lncRNA:CR45023						0	0	0	0	0	0	0	0
FBgn0266383	19835129		3L	lncRNA:CR45025						0	0	0	0	0	0	0	0
FBgn0266391	19834752		2R	lncRNA:CR45031						0	0	0	0	0	0	0	0
FBgn0266393		pseudogene	3R	CR45033						0	0	0	0	0	0	0	0
FBgn0266394	19835377		3L	lncRNA:CR45034						0	0	0	0	0	0	0	0
FBgn0266395	19835945		3L	lncRNA:CR45035						0	0	0	0	0	0	0	0
FBgn0266398	19835259		3R	lncRNA:CR45038						0	0	0	0	0	0	0	0
FBgn0266400	19834808		3R	lncRNA:CR45040						0	0	0	0	0	0	0	0
FBgn0266401	19836000		3R	asRNA:CR45041						0	0	0	0	0	0	0	0
FBgn0266415	19835870		3R	lncRNA:CR45055						0	0	0	0	0	0	0	0
FBgn0266416	19835533		3R	asRNA:CR45056						0	0	0	0	0	0	0	0
FBgn0266434	19836116	protein_coding	X	CG45064						0	0	0	0	0	0	0	0
FBgn0266435	19835504	protein_coding	X	CG45065						0	0	0	0	0	0	0	0
FBgn0266436	19835136	protein_coding	3L	CG45066						0	0	0	0	0	0	0	0
FBgn0266438	19835548	protein_coding	2R	PIG-Z						0	0	0	0	0	0	0	0
FBgn0266439	19836003	protein_coding	2R	CG45069						0	0	0	0	0	0	0	0
FBgn0266445	19834937	protein_coding	2L	CG45075						0	0	0	0	0	0	0	0
FBgn0266459	19836008	protein_coding	2L	CG45084						0	0	0	0	0	0	0	0
FBgn0266486	19834931	protein_coding	2R	CG45085						0	0	0	0	0	0	0	0
FBgn0266487	19835902	protein_coding	2R	CG45086						0	0	0	0	0	0	0	0
FBgn0266488	19834964	protein_coding	2R	CG45087						0	0	0	0	0	0	0	0
FBgn0266489	19835563	protein_coding	2R	CG45088						0	0	0	0	0	0	0	0
FBgn0266490	19835262	protein_coding	X	CG45089						0	0	0	0	0	0	0	0
FBgn0266491	19835657	protein_coding	2L	SclA						0	0	0	0	0	0	0	0
FBgn0266525	19836220	protein_coding	2R	CG45092						0	0	0	0	0	0	0	0
FBgn0266537	19835884		3L	lncRNA:CR45098						0	0	0	0	0	0	0	0
FBgn0266538	19835431	protein_coding	3R	CG45099						0	0	0	0	0	0	0	0
FBgn0266539	19835016	protein_coding	3R	CG45100						0	0	0	0	0	0	0	0
FBgn0266540	19834824	protein_coding	3L	CG45101						0	0	0	0	0	0	0	0
FBgn0266564	19835281		3R	lncRNA:CR45103						0	0	0	0	0	0	0	0
FBgn0266565	19835836		3R	asRNA:CR45104						0	0	0	0	0	0	0	0
FBgn0266573			2R	tRNA:Thr-TGT-2-3						0	0	0	0	0	0	0	0
FBgn0266578	19835384		3R	lncRNA:CR45109						0	0	0	0	0	0	0	0
FBgn0266587	19835453		2L	lncRNA:CR45112						0	0	0	0	0	0	0	0
FBgn0266588	19835693		3L	lncRNA:CR45113						0	0	0	0	0	0	0	0
FBgn0266589	19835134		3L	lncRNA:CR45114						0	0	0	0	0	0	0	0
FBgn0266590	19836102		3L	lncRNA:CR45115						0	0	0	0	0	0	0	0
FBgn0266592	19834924		3L	lncRNA:CR45117						0	0	0	0	0	0	0	0
FBgn0266593	19836021		3L	lncRNA:CR45118						0	0	0	0	0	0	0	0
FBgn0266595	19836044		3L	lncRNA:CR45120						0	0	0	0	0	0	0	0
FBgn0266647	19835236	protein_coding	X	CG45154						0	0	0	0	0	0	0	0
FBgn0266648	19835006		3L	lncRNA:CR45155						0	0	0	0	0	0	0	0
FBgn0266651	19835557		3L	lncRNA:CR45158						0	0	0	0	0	0	0	0
FBgn0266683	19834902		3L	lncRNA:CR45173						0	0	0	0	0	0	0	0
FBgn0266707	19835029		X	lncRNA:CR45197						0	0	0	0	0	0	0	0
FBgn0266731	19835167		X	lncRNA:CR45204						0	0	0	0	0	0	0	0
FBgn0266732	19835857		3R	asRNA:CR45205						0	0	0	0	0	0	0	0
FBgn0266749	19835627		3R	lncRNA:CR45222						0	0	0	0	0	0	0	0
FBgn0266763	19836090		2R	lncRNA:CR45228						0	0	0	0	0	0	0	0
FBgn0266764	19835466		2R	lncRNA:CR45229						0	0	0	0	0	0	0	0
FBgn0266771	19836019		3L	lncRNA:CR45236						0	0	0	0	0	0	0	0
FBgn0266772	19835143		3L	lncRNA:CR45237						0	0	0	0	0	0	0	0
FBgn0266773	19836126		3L	lncRNA:CR45238						0	0	0	0	0	0	0	0
FBgn0266780	19836132		3L	lncRNA:CR45245						0	0	0	0	0	0	0	0
FBgn0266783	19834970		3L	lncRNA:CR45248						0	0	0	0	0	0	0	0
FBgn0266785	19835745		3L	lncRNA:CR45250						0	0	0	0	0	0	0	0
FBgn0266788	19835807		3L	lncRNA:CR45253						0	0	0	0	0	0	0	0
FBgn0266790	19836244		3L	lncRNA:CR45255						0	0	0	0	0	0	0	0
FBgn0266797	19835966		2L	lncRNA:CR45259						0	0	0	0	0	0	0	0
FBgn0266800	19834753		2L	lncRNA:CR45262						0	0	0	0	0	0	0	0
FBgn0266809	19835892		2R	asRNA:CR45271						0	0	0	0	0	0	0	0
FBgn0266810	19835694		2R	asRNA:CR45272						0	0	0	0	0	0	0	0
FBgn0266820	19835860		2L	lncRNA:CR45282						0	0	0	0	0	0	0	0
FBgn0266823	19835038		2L	lncRNA:CR45285						0	0	0	0	0	0	0	0
FBgn0266826	19835385		2L	lncRNA:CR45288						0	0	0	0	0	0	0	0
FBgn0266827	19836040		2L	lncRNA:CR45289						0	0	0	0	0	0	0	0
FBgn0266830	19835173		2L	lncRNA:CR45292						0	0	0	0	0	0	0	0
FBgn0266832	19835379		2L	lncRNA:CR45294						0	0	0	0	0	0	0	0
FBgn0266835	19835041		2L	lncRNA:CR45297						0	0	0	0	0	0	0	0
FBgn0266837	19834766		2L	lncRNA:CR45299						0	0	0	0	0	0	0	0
FBgn0266838	19835960		2L	asRNA:CR45300						0	0	0	0	0	0	0	0
FBgn0266839	19834822		2L	lncRNA:CR45301						0	0	0	0	0	0	0	0
FBgn0266842	19835977		2L	lncRNA:CR45304						0	0	0	0	0	0	0	0
FBgn0266847	19836147		2R	lncRNA:CR45309						0	0	0	0	0	0	0	0
FBgn0266852	19835700		2R	lncRNA:CR45313						0	0	0	0	0	0	0	0
FBgn0266856	19834976		2R	lncRNA:CR45317						0	0	0	0	0	0	0	0
FBgn0266860	19835762		2R	lncRNA:CR45321						0	0	0	0	0	0	0	0
FBgn0266861	19836014		2R	lncRNA:CR45322						0	0	0	0	0	0	0	0
FBgn0266862	19835777		2R	lncRNA:CR45323						0	0	0	0	0	0	0	0
FBgn0266868	19835964		2R	lncRNA:CR45329						0	0	0	0	0	0	0	0
FBgn0266870	19835096		2L	lncRNA:CR45331						0	0	0	0	0	0	0	0
FBgn0266875	19835786		2L	lncRNA:CR45336						0	0	0	0	0	0	0	0
FBgn0266877	19835261		2L	lncRNA:CR45338						0	0	0	0	0	0	0	0
FBgn0266882	19835909		2L	asRNA:CR45343						0	0	0	0	0	0	0	0
FBgn0266885	19835817		2L	lncRNA:CR45346						0	0	0	0	0	0	0	0
FBgn0266887	19835631		2L	lncRNA:CR45348						0	0	0	0	0	0	0	0
FBgn0266888	19835503		2L	lncRNA:CR45349						0	0	0	0	0	0	0	0
FBgn0266893	19835036		2L	lncRNA:CR45353						0	0	0	0	0	0	0	0
FBgn0266896	19836218		2L	lncRNA:CR45356						0	0	0	0	0	0	0	0
FBgn0266897	19835265		2L	lncRNA:CR45357						0	0	0	0	0	0	0	0
FBgn0266905	19835934		2L	lncRNA:CR45365						0	0	0	0	0	0	0	0
FBgn0266909	19835154		2L	lncRNA:CR45369						0	0	0	0	0	0	0	0
FBgn0266913	19834801		2L	lncRNA:CR45373						0	0	0	0	0	0	0	0
FBgn0266914	19835999		2L	lncRNA:CR45374						0	0	0	0	0	0	0	0
FBgn0266928	19835071		3L	lncRNA:CR45379						0	0	0	0	0	0	0	0
FBgn0266930	19835201		3L	lncRNA:CR45381						0	0	0	0	0	0	0	0
FBgn0266938	19834962		3L	lncRNA:CR45389						0	0	0	0	0	0	0	0
FBgn0266943	19836017		3L	lncRNA:CR45394						0	0	0	0	0	0	0	0
FBgn0266944	19835311		3L	lncRNA:CR45395						0	0	0	0	0	0	0	0
FBgn0266948	19836182		3L	lncRNA:CR45399						0	0	0	0	0	0	0	0
FBgn0266949	19835792		3L	lncRNA:CR45400						0	0	0	0	0	0	0	0
FBgn0266952	19835783		3L	lncRNA:CR45403						0	0	0	0	0	0	0	0
FBgn0266956	19835219		3L	lncRNA:CR45407						0	0	0	0	0	0	0	0
FBgn0266957	19835826		3L	lncRNA:CR45408						0	0	0	0	0	0	0	0
FBgn0266959	19836155		3L	lncRNA:CR45410						0	0	0	0	0	0	0	0
FBgn0266961	19835158		3L	lncRNA:CR45412						0	0	0	0	0	0	0	0
FBgn0266962	19836228	protein_coding	3L	CG45413						0	0	0	0	0	0	0	0
FBgn0266964	19835785		3L	lncRNA:CR45415						0	0	0	0	0	0	0	0
FBgn0266965	19835122		3L	lncRNA:CR45416						0	0	0	0	0	0	0	0
FBgn0266966	19834763		3L	lncRNA:CR45417						0	0	0	0	0	0	0	0
FBgn0266968	19835728		3L	lncRNA:CR45419						0	0	0	0	0	0	0	0
FBgn0266969	19836129		3L	lncRNA:CR45420						0	0	0	0	0	0	0	0
FBgn0266972	19835042		2R	lncRNA:CR45423						0	0	0	0	0	0	0	0
FBgn0266978	19834961		3L	lncRNA:CR45429						0	0	0	0	0	0	0	0
FBgn0266980	19835302		3L	lncRNA:CR45431						0	0	0	0	0	0	0	0
FBgn0266983	19834820		3L	lncRNA:CR45434						0	0	0	0	0	0	0	0
FBgn0266985	19835043		3L	lncRNA:CR45436						0	0	0	0	0	0	0	0
FBgn0266991	19835827		3L	lncRNA:CR45442						0	0	0	0	0	0	0	0
FBgn0266992	19834904		3L	lncRNA:CR45443						0	0	0	0	0	0	0	0
FBgn0267004	19836062		2L	lncRNA:CR45448						0	0	0	0	0	0	0	0
FBgn0267008	19835629		2L	lncRNA:CR45452						0	0	0	0	0	0	0	0
FBgn0267009	19835354		2L	lncRNA:CR45453						0	0	0	0	0	0	0	0
FBgn0267010	19835719		2L	lncRNA:CR45454						0	0	0	0	0	0	0	0
FBgn0267012	19835849		2L	lncRNA:CR45456						0	0	0	0	0	0	0	0
FBgn0267013	19834867		2L	lncRNA:CR45457						0	0	0	0	0	0	0	0
FBgn0267017	19835995		2L	lncRNA:CR45461						0	0	0	0	0	0	0	0
FBgn0267018	19834847		2L	lncRNA:CR45462						0	0	0	0	0	0	0	0
FBgn0267032	19835347		X	lncRNA:CR45476						0	0	0	0	0	0	0	0
FBgn0267039	19835459		X	lncRNA:CR45483						0	0	0	0	0	0	0	0
FBgn0267042	19836213	protein_coding	X	CG45486						0	0	0	0	0	0	0	0
FBgn0267043	19834759	protein_coding	X	CG45487						0	0	0	0	0	0	0	0
FBgn0267044										0	0	0	0	0	0	0	0
FBgn0267045	19836030	protein_coding	X	CG45489						0	0	0	0	0	0	0	0
FBgn0267046	19835900	protein_coding	X	CG45490						0	0	0	0	0	0	0	0
FBgn0267047	19835590	protein_coding	X	CG45491						0	0	0	0	0	0	0	0
FBgn0267048	19835659	protein_coding	X	CG45492						0	0	0	0	0	0	0	0
FBgn0267049										0	0	0	0	0	0	0	0
FBgn0267050										0	0	0	0	0	0	0	0
FBgn0267051		pseudogene	X	CR45495						0	0	0	0	0	0	0	0
FBgn0267053		pseudogene	X	CR45497						0	0	0	0	0	0	0	0
FBgn0267054		pseudogene	X	CR45498						0	0	0	0	0	0	0	0
FBgn0267055		pseudogene	X	CR45499						0	0	0	0	0	0	0	0
FBgn0267060	19835269		X	lncRNA:CR45504						0	0	0	0	0	0	0	0
FBgn0267061	19835824		X	lncRNA:CR45505						0	0	0	0	0	0	0	0
FBgn0267068	19835842		X	lncRNA:CR45512						0	0	0	0	0	0	0	0
FBgn0267069	19834838		X	lncRNA:CR45513						0	0	0	0	0	0	0	0
FBgn0267071	19836165		X	lncRNA:CR45515						0	0	0	0	0	0	0	0
FBgn0267075	19835360		X	lncRNA:CR45519						0	0	0	0	0	0	0	0
FBgn0267077	19835969		X	lncRNA:CR45521						0	0	0	0	0	0	0	0
FBgn0267078	19834804		X	lncRNA:CR45522						0	0	0	0	0	0	0	0
FBgn0267080	19836097		X	lncRNA:CR45524						0	0	0	0	0	0	0	0
FBgn0267082	19835254		X	lncRNA:CR45526						0	0	0	0	0	0	0	0
FBgn0267085	19835540		X	lncRNA:CR45529						0	0	0	0	0	0	0	0
FBgn0267090	19834839		X	lncRNA:CR45534						0	0	0	0	0	0	0	0
FBgn0267091	19835485		X	asRNA:CR45535						0	0	0	0	0	0	0	0
FBgn0267102	19835448		X	lncRNA:CR45542						0	0	0	0	0	0	0	0
FBgn0267105	19835450	protein_coding	3R	CG45545						0	0	0	0	0	0	0	0
FBgn0267120	19835226		3R	lncRNA:CR45560						0	0	0	0	0	0	0	0
FBgn0267121	19835794		3R	lncRNA:CR45561						0	0	0	0	0	0	0	0
FBgn0267123	19835705		3R	lncRNA:CR45563						0	0	0	0	0	0	0	0
FBgn0267132	19835432		3R	lncRNA:CR45572						0	0	0	0	0	0	0	0
FBgn0267134	19836202		3R	lncRNA:CR45574						0	0	0	0	0	0	0	0
FBgn0267135	19835650		3R	lncRNA:CR45575						0	0	0	0	0	0	0	0
FBgn0267139	19834744		3R	lncRNA:CR45579						0	0	0	0	0	0	0	0
FBgn0267143	19835334		3R	lncRNA:CR45583						0	0	0	0	0	0	0	0
FBgn0267144	19834940		3R	lncRNA:CR45584						0	0	0	0	0	0	0	0
FBgn0267146	19835746		3R	lncRNA:CR45586						0	0	0	0	0	0	0	0
FBgn0267147	19834775		3R	lncRNA:CR45587						0	0	0	0	0	0	0	0
FBgn0267149	19835204		3R	lncRNA:CR45589						0	0	0	0	0	0	0	0
FBgn0267152	19834784		3R	lncRNA:CR45592						0	0	0	0	0	0	0	0
FBgn0267154	19834724		3R	lncRNA:CR45594						0	0	0	0	0	0	0	0
FBgn0267162	19835863		X	lncRNA:CR45602						0	0	0	0	0	0	0	0
FBgn0267173	19836095		X	lncRNA:CR45613						0	0	0	0	0	0	0	0
FBgn0267174	19834973		X	lncRNA:CR45614						0	0	0	0	0	0	0	0
FBgn0267179	19834773		X	lncRNA:CR45619						0	0	0	0	0	0	0	0
FBgn0267182	19836159		X	lncRNA:CR45622						0	0	0	0	0	0	0	0
FBgn0267190	19835773		3R	lncRNA:CR45630						0	0	0	0	0	0	0	0
FBgn0267196	19835877		3R	lncRNA:CR45636						0	0	0	0	0	0	0	0
FBgn0267209	19836104		3R	lncRNA:CR45649						0	0	0	0	0	0	0	0
FBgn0267211	19836136		3R	lncRNA:CR45651						0	0	0	0	0	0	0	0
FBgn0267212	19835144		3R	lncRNA:CR45652						0	0	0	0	0	0	0	0
FBgn0267213	19835024		3R	lncRNA:CR45653						0	0	0	0	0	0	0	0
FBgn0267214	19835423		3R	lncRNA:CR45654						0	0	0	0	0	0	0	0
FBgn0267215	19835936		3R	lncRNA:CR45655						0	0	0	0	0	0	0	0
FBgn0267217	19835495		3R	lncRNA:CR45657						0	0	0	0	0	0	0	0
FBgn0267221	19835951		3L	lncRNA:CR45661						0	0	0	0	0	0	0	0
FBgn0267231	19835299		3L	lncRNA:CR45671						0	0	0	0	0	0	0	0
FBgn0267232	19835234		3L	lncRNA:CR45672						0	0	0	0	0	0	0	0
FBgn0267238	19835442		3L	lncRNA:CR45678						0	0	0	0	0	0	0	0
FBgn0267244	19836022		2L	lncRNA:CR45684						0	0	0	0	0	0	0	0
FBgn0267245	19835754		3L	lncRNA:CR45685						0	0	0	0	0	0	0	0
FBgn0267249	19836015		3L	lncRNA:CR45689						0	0	0	0	0	0	0	0
FBgn0267255	19834845	protein_coding	2L	CG45691						0	0	0	0	0	0	0	0
FBgn0267256	19835499		2L	lncRNA:CR45692						0	0	0	0	0	0	0	0
FBgn0267258	19836185		2L	lncRNA:CR45694						0	0	0	0	0	0	0	0
FBgn0267265	19835210		2L	asRNA:CR45701						0	0	0	0	0	0	0	0
FBgn0267266	19836005		2L	lncRNA:CR45702						0	0	0	0	0	0	0	0
FBgn0267268	19835866		2L	lncRNA:CR45704						0	0	0	0	0	0	0	0
FBgn0267276	19834900		2L	asRNA:CR45712						0	0	0	0	0	0	0	0
FBgn0267284	19835304		2L	lncRNA:CR45720						0	0	0	0	0	0	0	0
FBgn0267288	19835405		2L	lncRNA:CR45724						0	0	0	0	0	0	0	0
FBgn0267292	19836189		2L	lncRNA:CR45728						0	0	0	0	0	0	0	0
FBgn0267293	19835119		2L	lncRNA:CR45729						0	0	0	0	0	0	0	0
FBgn0267295	19835601		3L	lncRNA:CR45731						0	0	0	0	0	0	0	0
FBgn0267297	19835027		3L	lncRNA:CR45733						0	0	0	0	0	0	0	0
FBgn0267300	19835192		3L	lncRNA:CR45736						0	0	0	0	0	0	0	0
FBgn0267305	19835301		3L	lncRNA:CR45741						0	0	0	0	0	0	0	0
FBgn0267306	19835771		3L	lncRNA:CR45742						0	0	0	0	0	0	0	0
FBgn0267307	19836252		3L	lncRNA:CR45743						0	0	0	0	0	0	0	0
FBgn0267309	19835060		3L	lncRNA:CR45745						0	0	0	0	0	0	0	0
FBgn0267310	19835522		3L	lncRNA:CR45746						0	0	0	0	0	0	0	0
FBgn0267312	19835809		3L	lncRNA:CR45748						0	0	0	0	0	0	0	0
FBgn0267314	19835665		3R	lncRNA:CR45750						0	0	0	0	0	0	0	0
FBgn0267315	19836031		3R	lncRNA:TS16						0	0	0	0	0	0	0	0
FBgn0267317	19835498		3L	lncRNA:CR45753						0	0	0	0	0	0	0	0
FBgn0267320	19835246		3L	lncRNA:CR45756						0	0	0	0	0	0	0	0
FBgn0267383	41682	protein_coding	3R	Ubc87F						0	0	0	0	0	0	0	0
FBgn0267400	26067108		3R	lncRNA:CR45762						0	0	0	0	0	0	0	0
FBgn0267411										0	0	0	0	0	0	0	0
FBgn0267412										0	0	0	0	0	0	0	0
FBgn0267413										0	0	0	0	0	0	0	0
FBgn0267417										0	0	0	0	0	0	0	0
FBgn0267418		pseudogene	Y	CR45771						0	0	0	0	0	0	0	0
FBgn0267419		pseudogene	Y	CR45772						0	0	0	0	0	0	0	0
FBgn0267420		pseudogene	Y	CR45773						0	0	0	0	0	0	0	0
FBgn0267422		pseudogene	Y	CR45775						0	0	0	0	0	0	0	0
FBgn0267423		pseudogene	Y	CR45776						0	0	0	0	0	0	0	0
FBgn0267424		pseudogene	Y	CR45777						0	0	0	0	0	0	0	0
FBgn0267426		pseudogene	Y	CR45779						0	0	0	0	0	0	0	0
FBgn0267438	26067119		3R	lncRNA:CR45788						0	0	0	0	0	0	0	0
FBgn0267440	26067121		3R	lncRNA:CR45790						0	0	0	0	0	0	0	0
FBgn0267444	26067125		Y	Su(Ste):CR45794						0	0	0	0	0	0	0	0
FBgn0267445	26067126		Y	Su(Ste):CR45795						0	0	0	0	0	0	0	0
FBgn0267471	26067149		3L	lncRNA:CR45821						0	0	0	0	0	0	0	0
FBgn0267473	26067151		3L	lncRNA:CR45823						0	0	0	0	0	0	0	0
FBgn0267474	26067152		3L	lncRNA:CR45824						0	0	0	0	0	0	0	0
FBgn0267476	26067154		3L	lncRNA:CR45826						0	0	0	0	0	0	0	0
FBgn0267479	26067157		3L	asRNA:CR45829						0	0	0	0	0	0	0	0
FBgn0267482	26067160		3L	asRNA:CR45832						0	0	0	0	0	0	0	0
FBgn0267489	26067055	protein_coding	Y	PRY						0	0	0	0	0	0	0	0
FBgn0267490	26067041	protein_coding	Y	Mst77Y-4						0	0	0	0	0	0	0	0
FBgn0267491	26067045	protein_coding	Y	Mst77Y-13						0	0	0	0	0	0	0	0
FBgn0267492	26067046	protein_coding	Y	Mst77Y-7						0	0	0	0	0	0	0	0
FBgn0267493	26067047	protein_coding	Y	Mst77Y-9						0	0	0	0	0	0	0	0
FBgn0267494		pseudogene	Y	Mst77Y-8Psi						0	0	0	0	0	0	0	0
FBgn0267496	26067164	rRNA	rDNA	2SrRNA:CR45836						0	0	0	0	0	0	0	0
FBgn0267497	26067165	rRNA	rDNA	28SrRNA:CR45837						0	0	0	0	0	0	0	0
FBgn0267498	26067166	rRNA	rDNA	18SrRNA:CR45838						0	0	0	0	0	0	0	0
FBgn0267499	26067167	rRNA	rDNA	5.8SrRNA:CR45839						0	0	0	0	0	0	0	0
FBgn0267500	26067168	rRNA	rDNA	2SrRNA:CR45840						0	0	0	0	0	0	0	0
FBgn0267501	26067169	rRNA	rDNA	18SrRNA:CR45841						0	0	0	0	0	0	0	0
FBgn0267502	26067170	rRNA	rDNA	5.8SrRNA:CR45842						0	0	0	0	0	0	0	0
FBgn0267503	26067171	rRNA	rDNA	2SrRNA:CR45843						0	0	0	0	0	0	0	0
FBgn0267504	26067172	rRNA	rDNA	28SrRNA:CR45844						0	0	0	0	0	0	0	0
FBgn0267509		pseudogene	rDNA	5.8SrRNA-Psi:CR45849						0	0	0	0	0	0	0	0
FBgn0267510		pseudogene	rDNA	2SrRNA-Psi:CR45850						0	0	0	0	0	0	0	0
FBgn0267512	26067180	rRNA	rDNA	5.8SrRNA:CR45852						0	0	0	0	0	0	0	0
FBgn0267518		pseudogene	X	2SrRNA-Psi:CR45858						0	0	0	0	0	0	0	0
FBgn0267521		pseudogene	X	18SrRNA-Psi:CR45861						0	0	0	0	0	0	0	0
FBgn0267522		pseudogene	X	28SrRNA-Psi:CR45862						0	0	0	0	0	0	0	0
FBgn0267524	26067192	rRNA	X	2SrRNA:CR45864						0	0	0	0	0	0	0	0
FBgn0267532	26067200		3L	asRNA:CR45872						0	0	0	0	0	0	0	0
FBgn0267539	26067207	pseudogene	3L	CR45879						0	0	0	0	0	0	0	0
FBgn0267540	26067208		3L	lncRNA:CR45880						0	0	0	0	0	0	0	0
FBgn0267541	26067209		3L	lncRNA:CR45881						0	0	0	0	0	0	0	0
FBgn0267542	26067210		3L	asRNA:CR45882						0	0	0	0	0	0	0	0
FBgn0267544	26067212		3L	lncRNA:CR45884						0	0	0	0	0	0	0	0
FBgn0267546	26067214		3L	asRNA:CR45886						0	0	0	0	0	0	0	0
FBgn0267553	26067221		3L	lncRNA:CR45893						0	0	0	0	0	0	0	0
FBgn0267561	26067229		3R	lncRNA:CR45901						0	0	0	0	0	0	0	0
FBgn0267564	26067232		3R	lncRNA:CR45904						0	0	0	0	0	0	0	0
FBgn0267575	26067243		3R	lncRNA:CR45915						0	0	0	0	0	0	0	0
FBgn0267577	26067245		3R	lncRNA:CR45917						0	0	0	0	0	0	0	0
FBgn0267592	26067057	protein_coding	Y	CCY						0	0	0	0	0	0	0	0
FBgn0267593		pseudogene	Y	CR45931						0	0	0	0	0	0	0	0
FBgn0267594		pseudogene	211000022278279	CR45932						0	0	0	0	0	0	0	0
FBgn0267595		pseudogene	211000022280341	CR45933						0	0	0	0	0	0	0	0
FBgn0267596		pseudogene	211000022280703	CR45934						0	0	0	0	0	0	0	0
FBgn0267604	26067269		3L	lncRNA:CR45942						0	0	0	0	0	0	0	0
FBgn0267607	26067272		3L	lncRNA:CR45945						0	0	0	0	0	0	0	0
FBgn0267609		pseudogene	Y	CR45947						0	0	0	0	0	0	0	0
FBgn0267610		pseudogene	Y	CR45948						0	0	0	0	0	0	0	0
FBgn0267617	26067282		3L	asRNA:CR45955						0	0	0	0	0	0	0	0
FBgn0267620	26067285		3L	lncRNA:CR45958						0	0	0	0	0	0	0	0
FBgn0267636	26067301		3L	asRNA:CR45974						0	0	0	0	0	0	0	0
FBgn0267637	26067302		3L	lncRNA:CR45975						0	0	0	0	0	0	0	0
FBgn0267642	26067307		3L	lncRNA:CR45980						0	0	0	0	0	0	0	0
FBgn0267648	26067058	protein_coding	3R	pre-mod(mdg4)-G						0	0	0	0	0	0	0	0
FBgn0267649	26067059	protein_coding	3R	pre-mod(mdg4)-H						0	0	0	0	0	0	0	0
FBgn0267650	26067060	protein_coding	3R	pre-mod(mdg4)-AA						0	0	0	0	0	0	0	0
FBgn0267651	26067061	protein_coding	3R	pre-mod(mdg4)-O						0	0	0	0	0	0	0	0
FBgn0267652	26067062	protein_coding	3R	pre-mod(mdg4)-N						0	0	0	0	0	0	0	0
FBgn0267658	26067317		3R	lncRNA:CR45996						0	0	0	0	0	0	0	0
FBgn0267659	26067318		2R	lncRNA:CR45997						0	0	0	0	0	0	0	0
FBgn0267664	26067323		3L	lncRNA:CR46002						0	0	0	0	0	0	0	0
FBgn0267672	26067329		3R	lncRNA:CR46008						0	0	0	0	0	0	0	0
FBgn0267676	26067333		3R	asRNA:CR46012						0	0	0	0	0	0	0	0
FBgn0267681	26067338		3R	lncRNA:CR46017						0	0	0	0	0	0	0	0
FBgn0267685	26067342		3R	lncRNA:CR46021						0	0	0	0	0	0	0	0
FBgn0267691		pseudogene	2R	CR46027						0	0	0	0	0	0	0	0
FBgn0267695	26067350		3L	lncRNA:CR46031						0	0	0	0	0	0	0	0
FBgn0267701	26067353		3R	asRNA:CR46034						0	0	0	0	0	0	0	0
FBgn0267710	26067362		3R	lncRNA:CR46043						0	0	0	0	0	0	0	0
FBgn0267713	26067365		3R	lncRNA:CR46046						0	0	0	0	0	0	0	0
FBgn0267716	26067368		3L	asRNA:CR46049						0	0	0	0	0	0	0	0
FBgn0267732	26067380		2L	lncRNA:CR46063						0	0	0	0	0	0	0	0
FBgn0267737	26067385		3L	asRNA:CR46068						0	0	0	0	0	0	0	0
FBgn0267738	26067386		2L	asRNA:CR46069						0	0	0	0	0	0	0	0
FBgn0267741		pseudogene	X	CR46072						0	0	0	0	0	0	0	0
FBgn0267746	26067394		3R	lncRNA:CR46077						0	0	0	0	0	0	0	0
FBgn0267747	26067395		3R	lncRNA:CR46078						0	0	0	0	0	0	0	0
FBgn0267748	26067396		3R	lncRNA:CR46079						0	0	0	0	0	0	0	0
FBgn0267751	26067399		3R	asRNA:CR46082						0	0	0	0	0	0	0	0
FBgn0267763	26067411		3R	lncRNA:CR46094						0	0	0	0	0	0	0	0
FBgn0267769	26067417		3R	lncRNA:CR46100						0	0	0	0	0	0	0	0
FBgn0267772	26067420		3R	lncRNA:CR46103						0	0	0	0	0	0	0	0
FBgn0267775	26067423		3R	lncRNA:CR46106						0	0	0	0	0	0	0	0
FBgn0267779	26067427		3R	lncRNA:CR46110						0	0	0	0	0	0	0	0
FBgn0267785	26067433		3R	lncRNA:CR46116						0	0	0	0	0	0	0	0
FBgn0267805	26067446		3R	lncRNA:CR46130						0	0	0	0	0	0	0	0
FBgn0267806	26067447		3R	lncRNA:CR46131						0	0	0	0	0	0	0	0
FBgn0267807	26067448		3R	lncRNA:CR46132						0	0	0	0	0	0	0	0
FBgn0267863		pseudogene	Y	CR46151						0	0	0	0	0	0	0	0
FBgn0267864		pseudogene	Y	CR46152						0	0	0	0	0	0	0	0
FBgn0267865	26067467		3R	lncRNA:CR46153						0	0	0	0	0	0	0	0
FBgn0267869		pseudogene	Y	CR46157						0	0	0	0	0	0	0	0
FBgn0267871		pseudogene	Y	CR46159						0	0	0	0	0	0	0	0
FBgn0267873		pseudogene	Y	CR46161						0	0	0	0	0	0	0	0
FBgn0267875		pseudogene	Y	CR46163						0	0	0	0	0	0	0	0
FBgn0267876		pseudogene	Y	CR46164						0	0	0	0	0	0	0	0
FBgn0267877		pseudogene	Y	CR46165						0	0	0	0	0	0	0	0
FBgn0267880		pseudogene	Y	CR46168						0	0	0	0	0	0	0	0
FBgn0267881		pseudogene	Y	CR46169						0	0	0	0	0	0	0	0
FBgn0267883		pseudogene	Y	CR46171						0	0	0	0	0	0	0	0
FBgn0267884		pseudogene	Y	CR46172						0	0	0	0	0	0	0	0
FBgn0267885		pseudogene	Y	CR46173						0	0	0	0	0	0	0	0
FBgn0267886		pseudogene	Y	CR46174						0	0	0	0	0	0	0	0
FBgn0267887		pseudogene	Y	CR46175						0	0	0	0	0	0	0	0
FBgn0267888		pseudogene	Y	CR46176						0	0	0	0	0	0	0	0
FBgn0267890		pseudogene	Y	CR46178						0	0	0	0	0	0	0	0
FBgn0267891		pseudogene	Y	CR46179						0	0	0	0	0	0	0	0
FBgn0267892		pseudogene	Y	CR46180						0	0	0	0	0	0	0	0
FBgn0267894		pseudogene	Y	CR46182						0	0	0	0	0	0	0	0
FBgn0267895		pseudogene	Y	CR46183						0	0	0	0	0	0	0	0
FBgn0267896		pseudogene	Y	CR46184						0	0	0	0	0	0	0	0
FBgn0267899		pseudogene	Y	CR46187						0	0	0	0	0	0	0	0
FBgn0267901		pseudogene	Y	CR46189						0	0	0	0	0	0	0	0
FBgn0267903	26067069	protein_coding	Y	CG46191						0	0	0	0	0	0	0	0
FBgn0267904	26067070	protein_coding	Y	CG46192						0	0	0	0	0	0	0	0
FBgn0267905	26067071	protein_coding	Y	CG46193						0	0	0	0	0	0	0	0
FBgn0267915	26067507		2L	lncRNA:CR46196						0	0	0	0	0	0	0	0
FBgn0267917	26067509		3L	lncRNA:CR46198						0	0	0	0	0	0	0	0
FBgn0267918	26067510		3R	lncRNA:CR46199						0	0	0	0	0	0	0	0
FBgn0267922	26067514		3R	lncRNA:CR46203						0	0	0	0	0	0	0	0
FBgn0267926	26067518		3R	lncRNA:CR46207						0	0	0	0	0	0	0	0
FBgn0267929	26067521		2L	lncRNA:CR46210						0	0	0	0	0	0	0	0
FBgn0267932	26067523		3L	lncRNA:CR46212						0	0	0	0	0	0	0	0
FBgn0267933	26067524		3L	lncRNA:CR46213						0	0	0	0	0	0	0	0
FBgn0267935	26067526		3L	lncRNA:CR46215						0	0	0	0	0	0	0	0
FBgn0267937	26067528		3R	lncRNA:CR46217						0	0	0	0	0	0	0	0
FBgn0267944	26067535		3R	lncRNA:CR46224						0	0	0	0	0	0	0	0
FBgn0267945	26067536		3R	lncRNA:CR46225						0	0	0	0	0	0	0	0
FBgn0267946	26067537		3R	lncRNA:CR46226						0	0	0	0	0	0	0	0
FBgn0267948	26067539		3R	lncRNA:CR46228						0	0	0	0	0	0	0	0
FBgn0267949	26067540		2R	lncRNA:CR46229						0	0	0	0	0	0	0	0
FBgn0267950	26067541		3L	lncRNA:CR46230						0	0	0	0	0	0	0	0
FBgn0267952		pseudogene	3R	CR46232						0	0	0	0	0	0	0	0
FBgn0267955	26067546		2R	lncRNA:CR46235						0	0	0	0	0	0	0	0
FBgn0267956	26067547		3R	lncRNA:CR46236						0	0	0	0	0	0	0	0
FBgn0267961	26067552		3L	lncRNA:CR46241						0	0	0	0	0	0	0	0
FBgn0267962	26067553		X	lncRNA:CR46242						0	0	0	0	0	0	0	0
FBgn0267964	26067072	protein_coding	2L	CG46244						0	0	0	0	0	0	0	0
FBgn0267965	26067555		X	lncRNA:CR46245						0	0	0	0	0	0	0	0
FBgn0267966	26067556		3L	asRNA:CR46246						0	0	0	0	0	0	0	0
FBgn0267969	26067557		X	lncRNA:CR46247						0	0	0	0	0	0	0	0
FBgn0267982	26067559		3L	lncRNA:CR46249						0	0	0	0	0	0	0	0
FBgn0267993	26067570		2L	lncRNA:CR46260						0	0	0	0	0	0	0	0
FBgn0283429		pseudogene	X	CR46272						0	0	0	0	0	0	0	0
FBgn0283430		pseudogene	X	CR46273						0	0	0	0	0	0	0	0
FBgn0283431		pseudogene	X	CR46274						0	0	0	0	0	0	0	0
FBgn0283433										0	0	0	0	0	0	0	0
FBgn0283434	26067076	protein_coding	X	SdicC						0	0	0	0	0	0	0	0
FBgn0283547	30522412		2R	mir-9376						0	0	0	0	0	0	0	0
FBgn0283548	30522413		3R	mir-9381						0	0	0	0	0	0	0	0
FBgn0283549	30522414		X	mir-9372						0	0	0	0	0	0	0	0
FBgn0283550	30522415		2L	mir-9382						0	0	0	0	0	0	0	0
FBgn0283551	30522416		2L	mir-9378						0	0	0	0	0	0	0	0
FBgn0283553	30522418		2R	mir-9379						0	0	0	0	0	0	0	0
FBgn0283554	30522419		3R	mir-9371						0	0	0	0	0	0	0	0
FBgn0283555	30522420		3R	mir-9373						0	0	0	0	0	0	0	0
FBgn0283557	30522422		4	mir-9385						0	0	0	0	0	0	0	0
FBgn0283558	30522423		3R	mir-9375						0	0	0	0	0	0	0	0
FBgn0283560	30522425		3R	mir-9380						0	0	0	0	0	0	0	0
FBgn0283561	30522426		2L	mir-9374						0	0	0	0	0	0	0	0
FBgn0283562	30522427		3R	mir-9383						0	0	0	0	0	0	0	0
FBgn0283625	36091	protein_coding	2R	CG46298						0	0	0	0	0	0	0	0
FBgn0283626	26067534		3R	lncRNA:CR46299						0	0	0	0	0	0	0	0
FBgn0283637	30522417		X	mir-9370						0	0	0	0	0	0	0	0
FBgn0283638	30522428		3L	mir-9388						0	0	0	0	0	0	0	0
FBgn0283639	30522421		X	mir-9369						0	0	0	0	0	0	0	0
FBgn0283728	318834	protein_coding	2L	CG31600						0	0	0	0	0	0	0	0
FBgn0284083	30522394	protein_coding	2R	CG46305						0	0	0	0	0	0	0	0
FBgn0284222	30522395	protein_coding	X	CG46306						0	0	0	0	0	0	0	0
FBgn0284223	30522396	protein_coding	2L	CG46307						0	0	0	0	0	0	0	0
FBgn0284224	30522397	protein_coding	2L	CG46308						0	0	0	0	0	0	0	0
FBgn0284225	30522398	protein_coding	2L	CG46309						0	0	0	0	0	0	0	0
FBgn0284226	30522399	protein_coding	3R	CG46310						0	0	0	0	0	0	0	0
FBgn0284227	30522400	protein_coding	X	CG46311						0	0	0	0	0	0	0	0
FBgn0284228	30522401	protein_coding	X	CG46312						0	0	0	0	0	0	0	0
FBgn0284229	30522402	protein_coding	3R	CG46313						0	0	0	0	0	0	0	0
FBgn0284230	30522403	protein_coding	2L	CG46314						0	0	0	0	0	0	0	0
FBgn0284231	30522404	protein_coding	2R	CG46315						0	0	0	0	0	0	0	0
FBgn0284232	30522405	protein_coding	3R	CG46316						0	0	0	0	0	0	0	0
FBgn0284233	30522406	protein_coding	X	CG46317						0	0	0	0	0	0	0	0
FBgn0284234	30522407	protein_coding	3R	CG46318						0	0	0	0	0	0	0	0
FBgn0284235	30522408	protein_coding	2R	CG46319						0	0	0	0	0	0	0	0
FBgn0284236	30522409	protein_coding	3L	CG46320						0	0	0	0	0	0	0	0
FBgn0284237	30522410	protein_coding	2R	CG46321						0	0	0	0	0	0	0	0
FBgn0284409	36786374		2L	lncRNA:TS1						0	0	0	0	0	0	0	0
FBgn0284411	36786376		3L	lncRNA:TS3						0	0	0	0	0	0	0	0
FBgn0284412	36786377		3L	lncRNA:CR46326						0	0	0	0	0	0	0	0
FBgn0284414	36786379		2L	lncRNA:CR46328						0	0	0	0	0	0	0	0
FBgn0284415	36786380		2L	lncRNA:TS6						0	0	0	0	0	0	0	0
FBgn0284417	36786382		3R	lncRNA:TS20						0	0	0	0	0	0	0	0
FBgn0284418	36786383		3R	lncRNA:TS25						0	0	0	0	0	0	0	0
FBgn0284419	36786384		3R	lncRNA:TS26						0	0	0	0	0	0	0	0
FBgn0284420	36786385		3R	lncRNA:TS27						0	0	0	0	0	0	0	0
FBgn0285941	36786387		2R	lncRNA:CR46337						0	0	0	0	0	0	0	0
FBgn0285958	3772574	protein_coding	3L	Fuca						0	0	0	0	0	0	0	0
FBgn0285966	36786389		3R	hpRNA:1						0	0	0	0	0	0	0	0
FBgn0285975	36786393		rDNA	mir-10404-1						0	0	0	0	0	0	0	0
FBgn0285976	36786394		rDNA	mir-10404-2						0	0	0	0	0	0	0	0
FBgn0285993	12798474		3R	hpRNA:CR46343						0	0	0	0	0	0	0	0
FBgn0285994	36786388		3L	hpRNA:CR46340						0	0	0	0	0	0	0	0
FBgn0286004	36786391		X	mir-4966-2						0	0	0	0	0	0	0	0
FBgn0286005	36786392		2R	mir-11182						0	0	0	0	0	0	0	0
FBgn0286006	12798418		2R	mir-281-1						0	0	0	0	0	0	0	0
FBgn0286007	12798417		2R	mir-281-2						0	0	0	0	0	0	0	0
FBgn0286033	39877395		3L	lncRNA:CR46353						0	0	0	0	0	0	0	0
FBgn0286036	39877400		3R	sisRNA:CR46358						0	0	0	0	0	0	0	0
FBgn0286517	39877407		X	mir-10404-3						0	0	0	0	0	0	0	0
FBgn0286518	39877408		X	mir-10404-4						0	0	0	0	0	0	0	0
FBgn0286519	39877409		X	mir-10404-5						0	0	0	0	0	0	0	0
FBgn0286726	39877410	short_ncRNA	2R	snoRNA:Or-ACA6						0	0	0	0	0	0	0	0
FBgn0286727	39877411	short_ncRNA	2R	snoRNA:Or-ACA7						0	0	0	0	0	0	0	0
FBgn0286728	39877412	short_ncRNA	2R	snoRNA:Or-CD13						0	0	0	0	0	0	0	0
FBgn0286729	39877413	short_ncRNA	3L	snoRNA:Or-CD15						0	0	0	0	0	0	0	0
FBgn0286731	39877415	short_ncRNA	3L	snoRNA:Or-ACA8						0	0	0	0	0	0	0	0
FBgn0286734	39877418	short_ncRNA	2L	snoRNA:Me18S-G1506						0	0	0	0	0	0	0	0
FBgn0286735	39877419	short_ncRNA	2L	scaRNA:MeU1:95C-A24						0	0	0	0	0	0	0	0
FBgn0286737	39877421		2L	snoRNA:Or-CD16						0	0	0	0	0	0	0	0
FBgn0286738	39877422		3R	scaRNA:MeU4:25F-C137						0	0	0	0	0	0	0	0
FBgn0286740	39877424		2R	snoRNA:Or-CD17						0	0	0	0	0	0	0	0
FBgn0286741	39877387	protein_coding	3R	CG46383						0	0	0	0	0	0	0	0
FBgn0286758	39877425	short_ncRNA	3L	snoRNA:Me18S-G1358c						0	0	0	0	0	0	0	0
FBgn0286868	54520464		X	lncRNA:SMRG						0	0	0	0	0	0	0	0
FBgn0286870	54520466		X	lncRNA:enrr						0	0	0	0	0	0	0	0
FBgn0286871	54520467		3R	lncRNA:CR46393						0	0	0	0	0	0	0	0
FBgn0286872	54520427	protein_coding	3L	CG46394						0	0	0	0	0	0	0	0
FBgn0286879		pseudogene	3R	CR46401						0	0	0	0	0	0	0	0
FBgn0286881		pseudogene	X	CR46403						0	0	0	0	0	0	0	0
FBgn0286882		pseudogene	2L	CR46404						0	0	0	0	0	0	0	0
FBgn0286889	54520476		2L	lncRNA:CR46408						0	0	0	0	0	0	0	0
FBgn0286890	54520477		2R	lncRNA:CR46409						0	0	0	0	0	0	0	0
FBgn0286892	54520479		2L	lncRNA:CR46411						0	0	0	0	0	0	0	0
FBgn0286893	54520433	protein_coding	3L	CG46412						0	0	0	0	0	0	0	0
FBgn0286914	54520481		3L	lncRNA:CR46414						0	0	0	0	0	0	0	0
FBgn0286919		pseudogene	X	CR46419						0	0	0	0	0	0	0	0
FBgn0286926		pseudogene	3R	CR46423						0	0	0	0	0	0	0	0
FBgn0286929	54520434	protein_coding	2L	CG46426						0	0	0	0	0	0	0	0
FBgn0286930	54520435	protein_coding	3R	CG46427						0	0	0	0	0	0	0	0
FBgn0286931	54520436	protein_coding	2R	CG46428						0	0	0	0	0	0	0	0
FBgn0286932	54520437	protein_coding	2R	CG46429						0	0	0	0	0	0	0	0
FBgn0286939	54520439	protein_coding	2R	CG46433						0	0	0	0	0	0	0	0
FBgn0286940	54520440	protein_coding	3L	CG46434						0	0	0	0	0	0	0	0
FBgn0286941	54520441	protein_coding	3L	CG46435						0	0	0	0	0	0	0	0
FBgn0286979	54520443	protein_coding	3L	CG46439						0	0	0	0	0	0	0	0
FBgn0286980	39242	protein_coding	3L	Iyd						0	0	0	0	0	0	0	0
FBgn0287210	54520444	protein_coding	X	CG46440						0	0	0	0	0	0	0	0
FBgn0287211	42423	protein_coding	3R	CG46441						0	0	0	0	0	0	0	0
FBgn0287216	54520497		2R	lncRNA:CR46446						0	0	0	0	0	0	0	0
FBgn0287460	54520499		3L	lncRNA:CR46449						0	0	0	0	0	0	0	0
FBgn0287586	54520448	protein_coding	3L	CG46456						0	0	0	0	0	0	0	0
FBgn0287587	10178823	protein_coding	3R	CG46457						0	0	0	0	0	0	0	0
FBgn0287588	54520449	protein_coding	3R	CG46458						0	0	0	0	0	0	0	0
FBgn0287589	54520450	protein_coding	3R	CG46459						0	0	0	0	0	0	0	0
FBgn0287590	54520451	protein_coding	3L	CG46460						0	0	0	0	0	0	0	0
FBgn0287591		pseudogene	3L	CR46461						0	0	0	0	0	0	0	0
FBgn0287594	54520453	protein_coding	3L	CG46463						0	0	0	0	0	0	0	0
FBgn0287595	54520454	protein_coding	X	CG46464						0	0	0	0	0	0	0	0
FBgn0287598	54520457	protein_coding	3R	CG46467						0	0	0	0	0	0	0	0
FBgn0287599	54520458	protein_coding	2L	CG46468						0	0	0	0	0	0	0	0
FBti0015567			2L	Tirant{}475						0	0	0	0	0	0	0	0
FBti0018867			2R	297{}845						0	0	0	0	0	0	0	0
FBti0018875			2R	BS{}707						0	0	0	0	0	0	0	0
FBti0018876			2R	BS{}759						0	0	0	0	0	0	0	0
FBti0018877			2R	BS{}794						0	0	0	0	0	0	0	0
FBti0018878			2R	BS{}809						0	0	0	0	0	0	0	0
FBti0018879			2R	BS{}871						0	0	0	0	0	0	0	0
FBti0018889			2R	Cr1a{}607						0	0	0	0	0	0	0	0
FBti0018892			2R	Cr1a{}638						0	0	0	0	0	0	0	0
FBti0018896			2R	Cr1a{}688						0	0	0	0	0	0	0	0
FBti0018898			2R	Cr1a{}708						0	0	0	0	0	0	0	0
FBti0018901			2R	Doc{}590						0	0	0	0	0	0	0	0
FBti0018903			2R	Doc{}776						0	0	0	0	0	0	0	0
FBti0018904			2R	Doc{}819						0	0	0	0	0	0	0	0
FBti0018912			2R	F{}731						0	0	0	0	0	0	0	0
FBti0018913			2R	F{}755						0	0	0	0	0	0	0	0
FBti0018914			2R	F{}763						0	0	0	0	0	0	0	0
FBti0018916			2R	F{}848						0	0	0	0	0	0	0	0
FBti0018917			2R	F{}863						0	0	0	0	0	0	0	0
FBti0018921			2R	HMS-Beagle{}824						0	0	0	0	0	0	0	0
FBti0018924			2R	I{}706						0	0	0	0	0	0	0	0
FBti0018925			2R	I{}769						0	0	0	0	0	0	0	0
FBti0018926			2R	I{}777						0	0	0	0	0	0	0	0
FBti0018937			2R	Rt1b{}814						0	0	0	0	0	0	0	0
FBti0018940			2R	S2{}857						0	0	0	0	0	0	0	0
FBti0018942			2R	Tc1{}617						0	0	0	0	0	0	0	0
FBti0018948			2R	Tirant{}834						0	0	0	0	0	0	0	0
FBti0018949			2R	X{}585						0	0	0	0	0	0	0	0
FBti0018950			2R	X{}624						0	0	0	0	0	0	0	0
FBti0018954			2R	baggins{}618						0	0	0	0	0	0	0	0
FBti0018971			2R	diver{}782						0	0	0	0	0	0	0	0
FBti0018977			2R	invader1{}613						0	0	0	0	0	0	0	0
FBti0018981			2R	invader2{}587						0	0	0	0	0	0	0	0
FBti0018982			2R	invader2{}621						0	0	0	0	0	0	0	0
FBti0018988			2R	jockey{}820						0	0	0	0	0	0	0	0
FBti0018991			2R	jockey{}841						0	0	0	0	0	0	0	0
FBti0018992			2R	jockey{}846						0	0	0	0	0	0	0	0
FBti0018993			2R	jockey{}858						0	0	0	0	0	0	0	0
FBti0018995			2R	jockey{}870						0	0	0	0	0	0	0	0
FBti0018997			2R	jockey{}874						0	0	0	0	0	0	0	0
FBti0019003			2R	Rt1a{}597						0	0	0	0	0	0	0	0
FBti0019008			2R	Rt1a{}822						0	0	0	0	0	0	0	0
FBti0019009			2R	pogo{}781						0	0	0	0	0	0	0	0
FBti0019010			2R	pogo{}808						0	0	0	0	0	0	0	0
FBti0019017			2R	roo{}784						0	0	0	0	0	0	0	0
FBti0019032			2R	springer{}609						0	0	0	0	0	0	0	0
FBti0019035			2R	transib2{}671						0	0	0	0	0	0	0	0
FBti0019036			2R	transib2{}754						0	0	0	0	0	0	0	0
FBti0019040			2R	opus{}760						0	0	0	0	0	0	0	0
FBti0019045			X	jockey{}117						0	0	0	0	0	0	0	0
FBti0019046			X	jockey{}118						0	0	0	0	0	0	0	0
FBti0019048			X	I{}120						0	0	0	0	0	0	0	0
FBti0019053			X	17.6{}125						0	0	0	0	0	0	0	0
FBti0019054			X	F{}126						0	0	0	0	0	0	0	0
FBti0019056			X	pogo{}sbm[pogo128]						0	0	0	0	0	0	0	0
FBti0019057			X	I{}129						0	0	0	0	0	0	0	0
FBti0019063			X	I{}137						0	0	0	0	0	0	0	0
FBti0019070			X	jockey{}145						0	0	0	0	0	0	0	0
FBti0019071			X	pogo{}146						0	0	0	0	0	0	0	0
FBti0019074			X	X{}149						0	0	0	0	0	0	0	0
FBti0019075			X	jockey{}150						0	0	0	0	0	0	0	0
FBti0019076			X	mdg1{}151						0	0	0	0	0	0	0	0
FBti0019079			X	BS{}155						0	0	0	0	0	0	0	0
FBti0019084			X	Doc{}163						0	0	0	0	0	0	0	0
FBti0019085			X	invader3{}164						0	0	0	0	0	0	0	0
FBti0019089			X	jockey{}171						0	0	0	0	0	0	0	0
FBti0019095			2L	I{}279						0	0	0	0	0	0	0	0
FBti0019103			2L	gypsy{}286						0	0	0	0	0	0	0	0
FBti0019107			2L	mdg3{}290						0	0	0	0	0	0	0	0
FBti0019109			2L	opus{}292						0	0	0	0	0	0	0	0
FBti0019111			2L	I{}295						0	0	0	0	0	0	0	0
FBti0019116			2L	pogo{}301						0	0	0	0	0	0	0	0
FBti0019123			2L	pogo{}308						0	0	0	0	0	0	0	0
FBti0019124			2L	S2{}309						0	0	0	0	0	0	0	0
FBti0019133			2L	BS{}321						0	0	0	0	0	0	0	0
FBti0019141			2L	Doc{}331						0	0	0	0	0	0	0	0
FBti0019142			2L	jockey{}332						0	0	0	0	0	0	0	0
FBti0019146			2L	opus{}336						0	0	0	0	0	0	0	0
FBti0019147			2L	Rt1b{}337						0	0	0	0	0	0	0	0
FBti0019153			2L	X{}345						0	0	0	0	0	0	0	0
FBti0019155			2L	pogo{}348						0	0	0	0	0	0	0	0
FBti0019157			2L	Doc{}350						0	0	0	0	0	0	0	0
FBti0019158			2L	BS{}351						0	0	0	0	0	0	0	0
FBti0019160			2L	F{}353						0	0	0	0	0	0	0	0
FBti0019164			2L	X{}357						0	0	0	0	0	0	0	0
FBti0019165			2L	BS{}358						0	0	0	0	0	0	0	0
FBti0019166			2L	Doc{}359						0	0	0	0	0	0	0	0
FBti0019168			2L	jockey{}361						0	0	0	0	0	0	0	0
FBti0019171			2L	G2{}364						0	0	0	0	0	0	0	0
FBti0019174			2L	jockey{}370						0	0	0	0	0	0	0	0
FBti0019177			2L	jockey{}373						0	0	0	0	0	0	0	0
FBti0019181			2L	H{}385						0	0	0	0	0	0	0	0
FBti0019189			2L	H{}394						0	0	0	0	0	0	0	0
FBti0019190			2L	F{}395						0	0	0	0	0	0	0	0
FBti0019191			2L	F{}397						0	0	0	0	0	0	0	0
FBti0019192			2L	H{}398						0	0	0	0	0	0	0	0
FBti0019197			2L	Tc1{}403						0	0	0	0	0	0	0	0
FBti0019199			2L	Doc{}405						0	0	0	0	0	0	0	0
FBti0019202			2L	X{}411						0	0	0	0	0	0	0	0
FBti0019208			2L	G2{}463						0	0	0	0	0	0	0	0
FBti0019211			2L	pogo{}469						0	0	0	0	0	0	0	0
FBti0019213			2L	X{}471						0	0	0	0	0	0	0	0
FBti0019215			2L	Cr1a{}474						0	0	0	0	0	0	0	0
FBti0019219			2L	X{}479						0	0	0	0	0	0	0	0
FBti0019223			2L	BS{}487						0	0	0	0	0	0	0	0
FBti0019228			2L	roo{}495						0	0	0	0	0	0	0	0
FBti0019236			2L	Burdock{}514						0	0	0	0	0	0	0	0
FBti0019239			2L	mariner2{}522						0	0	0	0	0	0	0	0
FBti0019245			2L	S{}532						0	0	0	0	0	0	0	0
FBti0019246			2L	S{}533						0	0	0	0	0	0	0	0
FBti0019248			2L	R1A1{}536						0	0	0	0	0	0	0	0
FBti0019250			2L	copia{}539						0	0	0	0	0	0	0	0
FBti0019254			2L	gypsy4{}553						0	0	0	0	0	0	0	0
FBti0019264			2L	Rt1b{}576						0	0	0	0	0	0	0	0
FBti0019270			2R	gypsy11{}612						0	0	0	0	0	0	0	0
FBti0019272			2R	S{}642						0	0	0	0	0	0	0	0
FBti0019275			2R	1360{}709						0	0	0	0	0	0	0	0
FBti0019279			2R	1360{}795						0	0	0	0	0	0	0	0
FBti0019280			2R	F{}864						0	0	0	0	0	0	0	0
FBti0019288			3R	S{}1196						0	0	0	0	0	0	0	0
FBti0019289			3R	S2{}1200						0	0	0	0	0	0	0	0
FBti0019290			3R	1360{}1201						0	0	0	0	0	0	0	0
FBti0019293			3R	Cr1a{}1205						0	0	0	0	0	0	0	0
FBti0019300			3R	HMS-Beagle{}1214						0	0	0	0	0	0	0	0
FBti0019306			3R	pogo{}1222						0	0	0	0	0	0	0	0
FBti0019309			3R	1360{}1226						0	0	0	0	0	0	0	0
FBti0019310			3R	pogo{}1228						0	0	0	0	0	0	0	0
FBti0019312			3R	BS{}1230						0	0	0	0	0	0	0	0
FBti0019313			3R	Tirant{}1231						0	0	0	0	0	0	0	0
FBti0019315			3R	BS{}1233						0	0	0	0	0	0	0	0
FBti0019319			3R	S{}1237						0	0	0	0	0	0	0	0
FBti0019320			3R	jockey{}1238						0	0	0	0	0	0	0	0
FBti0019323			3R	pogo{}1244						0	0	0	0	0	0	0	0
FBti0019324			3R	X{}1245						0	0	0	0	0	0	0	0
FBti0019326			3R	Doc{}1247						0	0	0	0	0	0	0	0
FBti0019329			3R	invader3{}1256						0	0	0	0	0	0	0	0
FBti0019331			3R	Cr1a{}1259						0	0	0	0	0	0	0	0
FBti0019332			3R	BS{}1260						0	0	0	0	0	0	0	0
FBti0019336			3R	F{}1264						0	0	0	0	0	0	0	0
FBti0019344			3R	Rt1a{}1276						0	0	0	0	0	0	0	0
FBti0019345			3R	jockey{}1278						0	0	0	0	0	0	0	0
FBti0019346			3R	pogo{}1279						0	0	0	0	0	0	0	0
FBti0019351			3R	I{}Sirt6-iso-1a						0	0	0	0	0	0	0	0
FBti0019358			3R	BS{}1292						0	0	0	0	0	0	0	0
FBti0019363			3R	roo{}1348						0	0	0	0	0	0	0	0
FBti0019370			3R	S{}1355						0	0	0	0	0	0	0	0
FBti0019376			3R	jockey{}1361						0	0	0	0	0	0	0	0
FBti0019378			3R	BS{}1363						0	0	0	0	0	0	0	0
FBti0019385			3R	F{}1370						0	0	0	0	0	0	0	0
FBti0019386			3R	invader4{}sra[invader4.1371]						0	0	0	0	0	0	0	0
FBti0019388			3R	BS{}1373						0	0	0	0	0	0	0	0
FBti0019389			3R	F{}1374						0	0	0	0	0	0	0	0
FBti0019392			3R	F{}1377						0	0	0	0	0	0	0	0
FBti0019393			3R	roo{}1378						0	0	0	0	0	0	0	0
FBti0019394			3R	roo{}1379						0	0	0	0	0	0	0	0
FBti0019397			3R	F{}1382						0	0	0	0	0	0	0	0
FBti0019407			3R	F{}1393						0	0	0	0	0	0	0	0
FBti0019412			3R	Doc{}Ir93a[iso-1]						0	0	0	0	0	0	0	0
FBti0019413			3R	Tirant{}1399						0	0	0	0	0	0	0	0
FBti0019418			3R	1360{}1408						0	0	0	0	0	0	0	0
FBti0019419			3R	Bari1{}1409						0	0	0	0	0	0	0	0
FBti0019426			3R	BS{}1416						0	0	0	0	0	0	0	0
FBti0019428			3R	Doc{}1418						0	0	0	0	0	0	0	0
FBti0019429			3R	Doc{}1419						0	0	0	0	0	0	0	0
FBti0019433			3R	Tirant{}1423						0	0	0	0	0	0	0	0
FBti0019437			3R	jockey{}1428						0	0	0	0	0	0	0	0
FBti0019441			3R	Tirant{}1432						0	0	0	0	0	0	0	0
FBti0019442			3R	I{}1436						0	0	0	0	0	0	0	0
FBti0019443			3R	Rt1b{}CG34353[Rt1b1437]						0	0	0	0	0	0	0	0
FBti0019446			3R	I{}1441						0	0	0	0	0	0	0	0
FBti0019449			3R	jockey{}1444						0	0	0	0	0	0	0	0
FBti0019452			3R	S{}1448						0	0	0	0	0	0	0	0
FBti0019453			3R	jockey{}1450						0	0	0	0	0	0	0	0
FBti0019460			3R	1360{}1457						0	0	0	0	0	0	0	0
FBti0019470			3R	Doc{}1468						0	0	0	0	0	0	0	0
FBti0019475			4	S2{}1486						0	0	0	0	0	0	0	0
FBti0019489			4	S{}1513						0	0	0	0	0	0	0	0
FBti0019493			4	R1A1{}1519						0	0	0	0	0	0	0	0
FBti0019495			4	Tirant{}1524						0	0	0	0	0	0	0	0
FBti0019500			4	1360{}1536						0	0	0	0	0	0	0	0
FBti0019501			4	transib3{}1538						0	0	0	0	0	0	0	0
FBti0019509			4	R1A1{}1547						0	0	0	0	0	0	0	0
FBti0019516			4	1360{}1558						0	0	0	0	0	0	0	0
FBti0019518			4	1360{}1561						0	0	0	0	0	0	0	0
FBti0019534			X	Doc{}15						0	0	0	0	0	0	0	0
FBti0019537			X	I{}18						0	0	0	0	0	0	0	0
FBti0019538			X	gtwin{}19						0	0	0	0	0	0	0	0
FBti0019546			X	1360{}27						0	0	0	0	0	0	0	0
FBti0019555			X	hopper{}36						0	0	0	0	0	0	0	0
FBti0019557			X	roo{}38						0	0	0	0	0	0	0	0
FBti0019564			X	mdg1{}45						0	0	0	0	0	0	0	0
FBti0019569			X	jockey{}50						0	0	0	0	0	0	0	0
FBti0019572			X	roo{}53						0	0	0	0	0	0	0	0
FBti0019573			X	jockey{}54						0	0	0	0	0	0	0	0
FBti0019579			X	jockey{}60						0	0	0	0	0	0	0	0
FBti0019581			X	I{}62						0	0	0	0	0	0	0	0
FBti0019583			X	Doc{}64						0	0	0	0	0	0	0	0
FBti0019589			X	Doc{}70						0	0	0	0	0	0	0	0
FBti0019600			X	jockey{}81						0	0	0	0	0	0	0	0
FBti0019604			X	BS{}85						0	0	0	0	0	0	0	0
FBti0019606			X	jockey{}87						0	0	0	0	0	0	0	0
FBti0019609			X	jockey{}90						0	0	0	0	0	0	0	0
FBti0019618			X	H{}99						0	0	0	0	0	0	0	0
FBti0019623			X	297{}104						0	0	0	0	0	0	0	0
FBti0019626			X	Burdock{}107						0	0	0	0	0	0	0	0
FBti0019628			X	297{}109						0	0	0	0	0	0	0	0
FBti0019632			X	X{}113						0	0	0	0	0	0	0	0
FBti0019634			X	1360{}115						0	0	0	0	0	0	0	0
FBti0019635			X	HMS-Beagle{}116						0	0	0	0	0	0	0	0
FBti0019639			X	1360{}154						0	0	0	0	0	0	0	0
FBti0019644			X	NOF{}kek5-FB-NOF						0	0	0	0	0	0	0	0
FBti0019647			X	Rt1c{}175						0	0	0	0	0	0	0	0
FBti0019650			X	Rt1c{}178						0	0	0	0	0	0	0	0
FBti0019652			X	Rt1c{}180						0	0	0	0	0	0	0	0
FBti0019656			X	Rt1b{}184						0	0	0	0	0	0	0	0
FBti0019657			X	transib2{}185						0	0	0	0	0	0	0	0
FBti0019659			X	H{}187						0	0	0	0	0	0	0	0
FBti0019660			X	I{}188						0	0	0	0	0	0	0	0
FBti0019662			X	1360{}190						0	0	0	0	0	0	0	0
FBti0019663			X	Rt1c{}191						0	0	0	0	0	0	0	0
FBti0019666			X	jockey{}194						0	0	0	0	0	0	0	0
FBti0019667			X	S{}195						0	0	0	0	0	0	0	0
FBti0019668			X	R1A1{}196						0	0	0	0	0	0	0	0
FBti0019669			X	Rt1c{}197						0	0	0	0	0	0	0	0
FBti0019670			X	mariner2{}198						0	0	0	0	0	0	0	0
FBti0019671			X	R1A1{}199						0	0	0	0	0	0	0	0
FBti0019672			X	Rt1c{}200						0	0	0	0	0	0	0	0
FBti0019673			X	mariner2{}201						0	0	0	0	0	0	0	0
FBti0019675			X	FB{}203						0	0	0	0	0	0	0	0
FBti0019678			X	Ivk{}206						0	0	0	0	0	0	0	0
FBti0019679			X	1731{}207						0	0	0	0	0	0	0	0
FBti0019683			X	GATE{}211						0	0	0	0	0	0	0	0
FBti0019685			X	Stalker{}213						0	0	0	0	0	0	0	0
FBti0019687			X	G{}215						0	0	0	0	0	0	0	0
FBti0019690			X	blood{}218						0	0	0	0	0	0	0	0
FBti0019699			X	HB{}227						0	0	0	0	0	0	0	0
FBti0019700			X	Cr1a{}228						0	0	0	0	0	0	0	0
FBti0019701			X	jockey2{}229						0	0	0	0	0	0	0	0
FBti0019704			X	412{}232						0	0	0	0	0	0	0	0
FBti0019706			X	Helena{}234						0	0	0	0	0	0	0	0
FBti0019708			X	H{}236						0	0	0	0	0	0	0	0
FBti0019709			X	1360{}237						0	0	0	0	0	0	0	0
FBti0019710			X	invader2{}238						0	0	0	0	0	0	0	0
FBti0019711			X	G{}239						0	0	0	0	0	0	0	0
FBti0019712			X	invader3{}240						0	0	0	0	0	0	0	0
FBti0019714			X	looper1{}242						0	0	0	0	0	0	0	0
FBti0019718			X	hopper{}246						0	0	0	0	0	0	0	0
FBti0019721			X	S2{}249						0	0	0	0	0	0	0	0
FBti0019722			X	FB{}250						0	0	0	0	0	0	0	0
FBti0019723			X	transib4{}251						0	0	0	0	0	0	0	0
FBti0019726			X	NOF{}CG17600-FB-NOF						0	0	0	0	0	0	0	0
FBti0019731			X	transib2{}259						0	0	0	0	0	0	0	0
FBti0019733			X	jockey{}261						0	0	0	0	0	0	0	0
FBti0019734			X	297{}262						0	0	0	0	0	0	0	0
FBti0019736			X	Tc1{}264						0	0	0	0	0	0	0	0
FBti0019737			X	HMS-Beagle2{}265						0	0	0	0	0	0	0	0
FBti0019744			X	297{}272						0	0	0	0	0	0	0	0
FBti0019747			X	F{}275						0	0	0	0	0	0	0	0
FBti0019755			2L	G4{}329						0	0	0	0	0	0	0	0
FBti0019757			2L	hopper{}343						0	0	0	0	0	0	0	0
FBti0019763			2L	H{}377						0	0	0	0	0	0	0	0
FBti0019766			2L	H{}380						0	0	0	0	0	0	0	0
FBti0019770			2L	1360{}389						0	0	0	0	0	0	0	0
FBti0019771			2L	1360{}396						0	0	0	0	0	0	0	0
FBti0019773			2L	blood{}409						0	0	0	0	0	0	0	0
FBti0019778			2L	Doc{}417						0	0	0	0	0	0	0	0
FBti0019781			2L	G4{}422						0	0	0	0	0	0	0	0
FBti0019785			2L	G2{}427						0	0	0	0	0	0	0	0
FBti0019793			2L	pogo{}435						0	0	0	0	0	0	0	0
FBti0019806			2L	Ivk{}448						0	0	0	0	0	0	0	0
FBti0019818			2L	hopper2{}460						0	0	0	0	0	0	0	0
FBti0019820			2L	G2{}462						0	0	0	0	0	0	0	0
FBti0019824			2L	Stalker4{}473						0	0	0	0	0	0	0	0
FBti0019825			2L	1360{}478						0	0	0	0	0	0	0	0
FBti0019831			2L	1360{}493						0	0	0	0	0	0	0	0
FBti0019832			2L	G5{}494						0	0	0	0	0	0	0	0
FBti0019833			2L	Idefix{}496						0	0	0	0	0	0	0	0
FBti0019836			2L	invader2{}499						0	0	0	0	0	0	0	0
FBti0019840			2L	1360{}503						0	0	0	0	0	0	0	0
FBti0019841			2L	1360{}504						0	0	0	0	0	0	0	0
FBti0019851			2L	G4{}526						0	0	0	0	0	0	0	0
FBti0019853			2L	FB{}531						0	0	0	0	0	0	0	0
FBti0019854			2L	jockey2{}535						0	0	0	0	0	0	0	0
FBti0019855			2L	FB{}538						0	0	0	0	0	0	0	0
FBti0019858			2L	invader4{}543						0	0	0	0	0	0	0	0
FBti0019860			2L	G5{}545						0	0	0	0	0	0	0	0
FBti0019861			2L	1360{}548						0	0	0	0	0	0	0	0
FBti0019864			2L	1360{}551						0	0	0	0	0	0	0	0
FBti0019868			2L	transib2{}561						0	0	0	0	0	0	0	0
FBti0019876			2L	1360{}569						0	0	0	0	0	0	0	0
FBti0019878			2L	Bari2{}574						0	0	0	0	0	0	0	0
FBti0019882			2L	diver2{}581						0	0	0	0	0	0	0	0
FBti0019886			2R	Cr1a{}595						0	0	0	0	0	0	0	0
FBti0019889			2R	Rt1b{}599						0	0	0	0	0	0	0	0
FBti0019890			2R	Rt1b{}601						0	0	0	0	0	0	0	0
FBti0019893			2R	Rt1b{}605						0	0	0	0	0	0	0	0
FBti0019896			2R	1360{}610						0	0	0	0	0	0	0	0
FBti0019898			2R	gypsy{}615						0	0	0	0	0	0	0	0
FBti0019901			2R	hopper{}634						0	0	0	0	0	0	0	0
FBti0019910			2R	GATE{}654						0	0	0	0	0	0	0	0
FBti0019914			2R	opus{}659						0	0	0	0	0	0	0	0
FBti0019915			2R	Stalker2{}660						0	0	0	0	0	0	0	0
FBti0019916			2R	1360{}661						0	0	0	0	0	0	0	0
FBti0019922			2R	1360{}680						0	0	0	0	0	0	0	0
FBti0019924			2R	baggins{}682						0	0	0	0	0	0	0	0
FBti0019926			2R	baggins{}684						0	0	0	0	0	0	0	0
FBti0019927			2R	baggins{}685						0	0	0	0	0	0	0	0
FBti0019928			2R	baggins{}686						0	0	0	0	0	0	0	0
FBti0019931			2R	springer{}690						0	0	0	0	0	0	0	0
FBti0019932			2R	springer{}691						0	0	0	0	0	0	0	0
FBti0019935			2R	diver2{}698						0	0	0	0	0	0	0	0
FBti0019937			2R	1360{}700						0	0	0	0	0	0	0	0
FBti0019939			2R	1360{}702						0	0	0	0	0	0	0	0
FBti0019940			2R	HB{}703						0	0	0	0	0	0	0	0
FBti0019946			2R	rover{}716						0	0	0	0	0	0	0	0
FBti0019963			2R	GATE{}740						0	0	0	0	0	0	0	0
FBti0019966			2R	S{}744						0	0	0	0	0	0	0	0
FBti0019972			2R	invader3{}751						0	0	0	0	0	0	0	0
FBti0019974			2R	hopper{}762						0	0	0	0	0	0	0	0
FBti0019978			2R	1360{}780						0	0	0	0	0	0	0	0
FBti0019992			2R	1360{}829						0	0	0	0	0	0	0	0
FBti0019998			2R	HB{}887						0	0	0	0	0	0	0	0
FBti0020003			2R	HB{}892						0	0	0	0	0	0	0	0
FBti0020010			3L	Tirant{}899						0	0	0	0	0	0	0	0
FBti0020016			3L	Rt1a{}905						0	0	0	0	0	0	0	0
FBti0020018			3L	1360{}907						0	0	0	0	0	0	0	0
FBti0020023			3L	F{}912						0	0	0	0	0	0	0	0
FBti0020024			3L	Tirant{}913						0	0	0	0	0	0	0	0
FBti0020026			3L	S{}915						0	0	0	0	0	0	0	0
FBti0020032			3L	pogo{}921						0	0	0	0	0	0	0	0
FBti0020033			3L	412{}922						0	0	0	0	0	0	0	0
FBti0020034			3L	FB{}Cip4[FB]						0	0	0	0	0	0	0	0
FBti0020036			3L	Rt1a{}925						0	0	0	0	0	0	0	0
FBti0020039			3L	Doc{}928						0	0	0	0	0	0	0	0
FBti0020040			3L	I{}929						0	0	0	0	0	0	0	0
FBti0020042			3L	jockey{}931						0	0	0	0	0	0	0	0
FBti0020043			3L	pogo{}932						0	0	0	0	0	0	0	0
FBti0020044			3L	BS{}933						0	0	0	0	0	0	0	0
FBti0020048			3L	297{}937						0	0	0	0	0	0	0	0
FBti0020052			3L	Rt1b{}941						0	0	0	0	0	0	0	0
FBti0020053			3L	Doc{}942						0	0	0	0	0	0	0	0
FBti0020054			3L	Doc{}943						0	0	0	0	0	0	0	0
FBti0020057			3L	BS{}946						0	0	0	0	0	0	0	0
FBti0020066			3L	NOF{}nmo-FB-NOF						0	0	0	0	0	0	0	0
FBti0020080			3L	roo{}969						0	0	0	0	0	0	0	0
FBti0020083			3L	jockey{}972						0	0	0	0	0	0	0	0
FBti0020087			3L	Doc{}976						0	0	0	0	0	0	0	0
FBti0020089			3L	X{}978						0	0	0	0	0	0	0	0
FBti0020101			3L	Rt1b{}990						0	0	0	0	0	0	0	0
FBti0020107			3L	X{}996						0	0	0	0	0	0	0	0
FBti0020109			3L	F{}998						0	0	0	0	0	0	0	0
FBti0020113			3L	transib2{}1002						0	0	0	0	0	0	0	0
FBti0020115			3L	F{}1004						0	0	0	0	0	0	0	0
FBti0020116			3L	1360{}1005						0	0	0	0	0	0	0	0
FBti0020122			3L	X{}1011						0	0	0	0	0	0	0	0
FBti0020123			3L	Doc{}1012						0	0	0	0	0	0	0	0
FBti0020128			3L	BS{}1017						0	0	0	0	0	0	0	0
FBti0020130			3L	G2{}1019						0	0	0	0	0	0	0	0
FBti0020134			3L	mdg1{}1023						0	0	0	0	0	0	0	0
FBti0020139			3L	hopper2{}1028						0	0	0	0	0	0	0	0
FBti0020141			3L	hopper2{}1030						0	0	0	0	0	0	0	0
FBti0020142			3L	hopper{}1031						0	0	0	0	0	0	0	0
FBti0020147			3L	gypsy2{}1036						0	0	0	0	0	0	0	0
FBti0020149			3L	BS{}1038						0	0	0	0	0	0	0	0
FBti0020151			3L	Cr1a{}1040						0	0	0	0	0	0	0	0
FBti0020156			3L	jockey{}1045						0	0	0	0	0	0	0	0
FBti0020157			3L	BS{}1046						0	0	0	0	0	0	0	0
FBti0020159			3L	Doc{}1048						0	0	0	0	0	0	0	0
FBti0020161			3L	Cr1a{}1050						0	0	0	0	0	0	0	0
FBti0020173			3L	Rt1b{}1062						0	0	0	0	0	0	0	0
FBti0020176			3L	mdg3{}1065						0	0	0	0	0	0	0	0
FBti0020181			3L	NOF{}Pka-R1-FB-NOF						0	0	0	0	0	0	0	0
FBti0020183			3L	invader3{}1072						0	0	0	0	0	0	0	0
FBti0020188			3L	G2{}1077						0	0	0	0	0	0	0	0
FBti0020190			3L	McClintock{}1079						0	0	0	0	0	0	0	0
FBti0020195			3L	F{}1084						0	0	0	0	0	0	0	0
FBti0020197			3L	jockey{}1086						0	0	0	0	0	0	0	0
FBti0020200			3L	Idefix{}1089						0	0	0	0	0	0	0	0
FBti0020204			3L	Doc{}1093						0	0	0	0	0	0	0	0
FBti0020206			3L	G4{}1095						0	0	0	0	0	0	0	0
FBti0020207			3L	1360{}1096						0	0	0	0	0	0	0	0
FBti0020209			3L	Ivk{}1098						0	0	0	0	0	0	0	0
FBti0020215			3L	G5{}1104						0	0	0	0	0	0	0	0
FBti0020216			3L	297{}1105						0	0	0	0	0	0	0	0
FBti0020236			3L	Cr1a{}1125						0	0	0	0	0	0	0	0
FBti0020237			3L	rooA{}1126						0	0	0	0	0	0	0	0
FBti0020239			3L	gtwin{}1128						0	0	0	0	0	0	0	0
FBti0020242			3L	gtwin{}1131						0	0	0	0	0	0	0	0
FBti0020246			3L	Stalker{}1135						0	0	0	0	0	0	0	0
FBti0020249			3L	1360{}1138						0	0	0	0	0	0	0	0
FBti0020252			3L	Stalker{}1141						0	0	0	0	0	0	0	0
FBti0020253			3L	Cr1a{}1142						0	0	0	0	0	0	0	0
FBti0020254			3L	R1A1{}1143						0	0	0	0	0	0	0	0
FBti0020256			3L	Stalker{}1145						0	0	0	0	0	0	0	0
FBti0020257			3L	opus{}1146						0	0	0	0	0	0	0	0
FBti0020258			3L	invader5{}1147						0	0	0	0	0	0	0	0
FBti0020259			3L	Doc3-element{}1148						0	0	0	0	0	0	0	0
FBti0020262			3L	HB{}1151						0	0	0	0	0	0	0	0
FBti0020263			3L	F{}1152						0	0	0	0	0	0	0	0
FBti0020266			3L	HB{}1155						0	0	0	0	0	0	0	0
FBti0020267			3L	S{}1156						0	0	0	0	0	0	0	0
FBti0020270			3L	Cr1a{}1159						0	0	0	0	0	0	0	0
FBti0020272			3L	Cr1a{}1161						0	0	0	0	0	0	0	0
FBti0020275			3L	Rt1a{}1164						0	0	0	0	0	0	0	0
FBti0020278			3L	X{}1167						0	0	0	0	0	0	0	0
FBti0020290			3L	invader1{}1179						0	0	0	0	0	0	0	0
FBti0020303			3R	Bari2{}1203						0	0	0	0	0	0	0	0
FBti0020304			3R	Helena{}1204						0	0	0	0	0	0	0	0
FBti0020310			3R	G5{}1227						0	0	0	0	0	0	0	0
FBti0020316			3R	gypsy3{}1250						0	0	0	0	0	0	0	0
FBti0020317			3R	springer{}1251						0	0	0	0	0	0	0	0
FBti0020322			3R	1360{}1257						0	0	0	0	0	0	0	0
FBti0020325			3R	1731{}pyd[1272]						0	0	0	0	0	0	0	0
FBti0020332			3R	invader1{}1297						0	0	0	0	0	0	0	0
FBti0020335			3R	invader1{}1301						0	0	0	0	0	0	0	0
FBti0020345			3R	Dm88{}lncRNA:alphagamma-element:CR32865[1311]						0	0	0	0	0	0	0	0
FBti0020349			3R	invader1{}1315						0	0	0	0	0	0	0	0
FBti0020352			3R	invader1{}1318						0	0	0	0	0	0	0	0
FBti0020355			3R	invader1{}1321						0	0	0	0	0	0	0	0
FBti0020358			3R	invader1{}1324						0	0	0	0	0	0	0	0
FBti0020359			3R	micropia{}1325						0	0	0	0	0	0	0	0
FBti0020362			3R	invader1{}1328						0	0	0	0	0	0	0	0
FBti0020365			3R	invader1{}1331						0	0	0	0	0	0	0	0
FBti0020368			3R	invader1{}1334						0	0	0	0	0	0	0	0
FBti0020371			3R	invader1{}1337						0	0	0	0	0	0	0	0
FBti0020372			3R	micropia{}1338						0	0	0	0	0	0	0	0
FBti0020375			3R	invader1{}1341						0	0	0	0	0	0	0	0
FBti0020376			3R	micropia{}1342						0	0	0	0	0	0	0	0
FBti0020379			3R	invader1{}1345						0	0	0	0	0	0	0	0
FBti0020391			3R	Stalker4{}1446						0	0	0	0	0	0	0	0
FBti0020405			4	1360{}PlexB[1481]						0	0	0	0	0	0	0	0
FBti0020407			4	G4{}1489						0	0	0	0	0	0	0	0
FBti0020418			4	1360{}1507						0	0	0	0	0	0	0	0
FBti0020430			4	R1A1{}1527						0	0	0	0	0	0	0	0
FBti0020439			4	HB{}1548						0	0	0	0	0	0	0	0
FBti0020441			4	Tc1{}1556						0	0	0	0	0	0	0	0
FBti0020442			4	Tc1{}1557						0	0	0	0	0	0	0	0
FBti0020448			4	TART-B{}1567						0	0	0	0	0	0	0	0
FBti0020449			4	HeT-Tag{}1568						0	0	0	0	0	0	0	0
FBti0020450			4	Cr1a{}1569						0	0	0	0	0	0	0	0
FBti0020452			4	1360{}1571						0	0	0	0	0	0	0	0
FBti0059637			2R	412{}1576						0	0	0	0	0	0	0	0
FBti0059638			4	1360{}1577						0	0	0	0	0	0	0	0
FBti0059639			2L	transib2{}1578						0	0	0	0	0	0	0	0
FBti0059641			3L	INE-1{}1580						0	0	0	0	0	0	0	0
FBti0059642			2L	F{}1581						0	0	0	0	0	0	0	0
FBti0059643			3L	roo{}1582						0	0	0	0	0	0	0	0
FBti0059645			2R	rooA{}1584						0	0	0	0	0	0	0	0
FBti0059647			2L	1360{}1586						0	0	0	0	0	0	0	0
FBti0059650			X	1360{}1589						0	0	0	0	0	0	0	0
FBti0059658			3L	X{}1597						0	0	0	0	0	0	0	0
FBti0059661			2R	INE-1{}1600						0	0	0	0	0	0	0	0
FBti0059669			2L	G2{}1608						0	0	0	0	0	0	0	0
FBti0059675			2R	baggins{}1614						0	0	0	0	0	0	0	0
FBti0059676			2R	baggins{}1615						0	0	0	0	0	0	0	0
FBti0059679			4	1360{}1618						0	0	0	0	0	0	0	0
FBti0059686			2R	1360{}1625						0	0	0	0	0	0	0	0
FBti0059689			4	1360{}1628						0	0	0	0	0	0	0	0
FBti0059695			2L	Rt1c{}1634						0	0	0	0	0	0	0	0
FBti0059699			X	S{}1638						0	0	0	0	0	0	0	0
FBti0059703			2R	mdg3{}1642						0	0	0	0	0	0	0	0
FBti0059707			X	297{}1646						0	0	0	0	0	0	0	0
FBti0059712			2L	mariner2{}1651						0	0	0	0	0	0	0	0
FBti0059717			3R	invader1{}1656						0	0	0	0	0	0	0	0
FBti0059718			3R	invader1{}1657						0	0	0	0	0	0	0	0
FBti0059719			3R	invader1{}1658						0	0	0	0	0	0	0	0
FBti0059721			3R	Dm88{}1660						0	0	0	0	0	0	0	0
FBti0059722			3R	Dm88{}1661						0	0	0	0	0	0	0	0
FBti0059723			3R	Dm88{}1662						0	0	0	0	0	0	0	0
FBti0059724			3R	Dm88{}1663						0	0	0	0	0	0	0	0
FBti0059725			3R	Dm88{}1664						0	0	0	0	0	0	0	0
FBti0059728			2R	I{}1667						0	0	0	0	0	0	0	0
FBti0059729			2R	roo{}1668						0	0	0	0	0	0	0	0
FBti0059734			2R	Stalker2{}1673						0	0	0	0	0	0	0	0
FBti0059738			2L	I{}1677						0	0	0	0	0	0	0	0
FBti0059747			2L	gtwin{}1686						0	0	0	0	0	0	0	0
FBti0059751			3R	Dm88{}1690						0	0	0	0	0	0	0	0
FBti0059752			3R	Dm88{}1691						0	0	0	0	0	0	0	0
FBti0059753			3R	Dm88{}1692						0	0	0	0	0	0	0	0
FBti0059754			3R	Dm88{}1693						0	0	0	0	0	0	0	0
FBti0059755			3R	Dm88{}1694						0	0	0	0	0	0	0	0
FBti0059756			3R	Dm88{}1695						0	0	0	0	0	0	0	0
FBti0059757			3R	Dm88{}1696						0	0	0	0	0	0	0	0
FBti0059760			2R	gypsy3{}1699						0	0	0	0	0	0	0	0
FBti0059774			2R	GATE{}1713						0	0	0	0	0	0	0	0
FBti0059777			X	roo{}1716						0	0	0	0	0	0	0	0
FBti0059780			3L	diver2{}1719						0	0	0	0	0	0	0	0
FBti0059783			3R	INE-1{}1722						0	0	0	0	0	0	0	0
FBti0059787			3R	INE-1{}1726						0	0	0	0	0	0	0	0
FBti0059789			3R	INE-1{}1728						0	0	0	0	0	0	0	0
FBti0059790			2R	1360{}1729						0	0	0	0	0	0	0	0
FBti0059793			2R	H{}1732						0	0	0	0	0	0	0	0
FBti0059795			2L	1360{}1734						0	0	0	0	0	0	0	0
FBti0059797			2R	X{}1736						0	0	0	0	0	0	0	0
FBti0059799			2R	H{}1738						0	0	0	0	0	0	0	0
FBti0059801			3R	G5A{}1740						0	0	0	0	0	0	0	0
FBti0059803			2R	gtwin{}1742						0	0	0	0	0	0	0	0
FBti0059805			3R	INE-1{}1744						0	0	0	0	0	0	0	0
FBti0059810			2L	INE-1{}1749						0	0	0	0	0	0	0	0
FBti0059815			2R	INE-1{}1754						0	0	0	0	0	0	0	0
FBti0059820			2L	transib2{}1759						0	0	0	0	0	0	0	0
FBti0059821			2L	INE-1{}1760						0	0	0	0	0	0	0	0
FBti0059824			3R	INE-1{}1763						0	0	0	0	0	0	0	0
FBti0059825			3R	INE-1{}1764						0	0	0	0	0	0	0	0
FBti0059826			3R	INE-1{}1765						0	0	0	0	0	0	0	0
FBti0059830			2R	roo{}1769						0	0	0	0	0	0	0	0
FBti0059832			2R	INE-1{}1771						0	0	0	0	0	0	0	0
FBti0059835			2L	INE-1{}1774						0	0	0	0	0	0	0	0
FBti0059836			3L	G{}1775						0	0	0	0	0	0	0	0
FBti0059840			3L	Tc1-2{}1779						0	0	0	0	0	0	0	0
FBti0059841			3L	gtwin{}1780						0	0	0	0	0	0	0	0
FBti0059844			3R	INE-1{}1783						0	0	0	0	0	0	0	0
FBti0059845			3L	invader4{}1784						0	0	0	0	0	0	0	0
FBti0059847			3R	INE-1{}1786						0	0	0	0	0	0	0	0
FBti0059848			3L	Stalker{}1787						0	0	0	0	0	0	0	0
FBti0059852			2L	Stalker2{}1791						0	0	0	0	0	0	0	0
FBti0059853			2L	INE-1{}1792						0	0	0	0	0	0	0	0
FBti0059854			3L	Stalker{}1793						0	0	0	0	0	0	0	0
FBti0059855			3R	INE-1{}1794						0	0	0	0	0	0	0	0
FBti0059857			3R	INE-1{}1796						0	0	0	0	0	0	0	0
FBti0059858			3L	Rt1c{}1797						0	0	0	0	0	0	0	0
FBti0059862			2R	BS3{}1801						0	0	0	0	0	0	0	0
FBti0059869			2R	invader3{}1808						0	0	0	0	0	0	0	0
FBti0059870			2R	invader3{}1809						0	0	0	0	0	0	0	0
FBti0059871			2R	invader3{}1810						0	0	0	0	0	0	0	0
FBti0059872			2R	invader3{}1811						0	0	0	0	0	0	0	0
FBti0059876			3R	INE-1{}1815						0	0	0	0	0	0	0	0
FBti0059877			3R	INE-1{}1816						0	0	0	0	0	0	0	0
FBti0059878			3L	Idefix{}1817						0	0	0	0	0	0	0	0
FBti0059881			2R	invader3{}1820						0	0	0	0	0	0	0	0
FBti0059883			2R	invader3{}1822						0	0	0	0	0	0	0	0
FBti0059884			2R	Rt1c{}1823						0	0	0	0	0	0	0	0
FBti0059885			3L	GATE{}1824						0	0	0	0	0	0	0	0
FBti0059886			2R	FB{}1825						0	0	0	0	0	0	0	0
FBti0059890			3L	Max{}1829						0	0	0	0	0	0	0	0
FBti0059892			3R	HB{}1831						0	0	0	0	0	0	0	0
FBti0059893			3L	gypsy12{}1832						0	0	0	0	0	0	0	0
FBti0059897			3R	micropia{}1836						0	0	0	0	0	0	0	0
FBti0059898			3L	G3{}1837						0	0	0	0	0	0	0	0
FBti0059900			3L	diver2{}1839						0	0	0	0	0	0	0	0
FBti0059901			3R	INE-1{}1840						0	0	0	0	0	0	0	0
FBti0059903			3R	INE-1{}1842						0	0	0	0	0	0	0	0
FBti0059904			3L	diver2{}1843						0	0	0	0	0	0	0	0
FBti0059908			3L	gypsy8{}1847						0	0	0	0	0	0	0	0
FBti0059914			X	INE-1{}1853						0	0	0	0	0	0	0	0
FBti0059917			3L	transib1{}1856						0	0	0	0	0	0	0	0
FBti0059922			3L	412{}1861						0	0	0	0	0	0	0	0
FBti0059923			3L	412{}1862						0	0	0	0	0	0	0	0
FBti0059925			X	INE-1{}1864						0	0	0	0	0	0	0	0
FBti0059926			X	INE-1{}1865						0	0	0	0	0	0	0	0
FBti0059928			3L	gypsy3{}1867						0	0	0	0	0	0	0	0
FBti0059929			3L	gypsy3{}1868						0	0	0	0	0	0	0	0
FBti0059930			3L	gypsy3{}1869						0	0	0	0	0	0	0	0
FBti0059934			3L	ZAM{}1873						0	0	0	0	0	0	0	0
FBti0059936			X	HeT-A{}1875						0	0	0	0	0	0	0	0
FBti0059939			3L	jockey{}1878						0	0	0	0	0	0	0	0
FBti0059942			3L	INE-1{}1881						0	0	0	0	0	0	0	0
FBti0059944			3L	INE-1{}1883						0	0	0	0	0	0	0	0
FBti0059946			X	S2{}1885						0	0	0	0	0	0	0	0
FBti0059947			X	1360{}1886						0	0	0	0	0	0	0	0
FBti0059953			X	INE-1{}1892						0	0	0	0	0	0	0	0
FBti0059954			3L	INE-1{}1893						0	0	0	0	0	0	0	0
FBti0059955			3L	INE-1{}1894						0	0	0	0	0	0	0	0
FBti0059956			3L	INE-1{}1895						0	0	0	0	0	0	0	0
FBti0059960			X	INE-1{}1899						0	0	0	0	0	0	0	0
FBti0059978			4	INE-1{}1917						0	0	0	0	0	0	0	0
FBti0059982			2L	INE-1{}1921						0	0	0	0	0	0	0	0
FBti0059983			X	297{}1922						0	0	0	0	0	0	0	0
FBti0059984			4	INE-1{}1923						0	0	0	0	0	0	0	0
FBti0059985			2L	INE-1{}1924						0	0	0	0	0	0	0	0
FBti0059991			4	INE-1{}1930						0	0	0	0	0	0	0	0
FBti0059992			2R	gypsy4{}1931						0	0	0	0	0	0	0	0
FBti0059993			2R	G6{}1932						0	0	0	0	0	0	0	0
FBti0059994			2R	Stalker2{}1933						0	0	0	0	0	0	0	0
FBti0059998			X	X{}1937						0	0	0	0	0	0	0	0
FBti0060001			X	INE-1{}1940						0	0	0	0	0	0	0	0
FBti0060003			X	INE-1{}1942						0	0	0	0	0	0	0	0
FBti0060010			X	INE-1{}1949						0	0	0	0	0	0	0	0
FBti0060023			2L	1360{}1962						0	0	0	0	0	0	0	0
FBti0060026			2L	1360{}1965						0	0	0	0	0	0	0	0
FBti0060027			2R	HMS-Beagle2{}1966						0	0	0	0	0	0	0	0
FBti0060032			2R	Doc2{}1971						0	0	0	0	0	0	0	0
FBti0060037			4	INE-1{}1976						0	0	0	0	0	0	0	0
FBti0060045			X	INE-1{}1984						0	0	0	0	0	0	0	0
FBti0060050			X	gypsy8{}1989						0	0	0	0	0	0	0	0
FBti0060052			2L	Cr1a{}1991						0	0	0	0	0	0	0	0
FBti0060054			2R	accord2{}1993						0	0	0	0	0	0	0	0
FBti0060056			2L	Cr1a{}1995						0	0	0	0	0	0	0	0
FBti0060062			X	INE-1{}2001						0	0	0	0	0	0	0	0
FBti0060065			X	INE-1{}2004						0	0	0	0	0	0	0	0
FBti0060066			X	INE-1{}2005						0	0	0	0	0	0	0	0
FBti0060073			2L	G5{}2012						0	0	0	0	0	0	0	0
FBti0060079			2R	accord{}2018						0	0	0	0	0	0	0	0
FBti0060084			X	copia{}2023						0	0	0	0	0	0	0	0
FBti0060089			3L	INE-1{}2028						0	0	0	0	0	0	0	0
FBti0060094			2L	invader1{}2033						0	0	0	0	0	0	0	0
FBti0060097			2L	invader1{}2036						0	0	0	0	0	0	0	0
FBti0060098			X	INE-1{}2037						0	0	0	0	0	0	0	0
FBti0060099			2R	INE-1{}2038						0	0	0	0	0	0	0	0
FBti0060101			X	INE-1{}2040						0	0	0	0	0	0	0	0
FBti0060103			X	1360{}2042						0	0	0	0	0	0	0	0
FBti0060105			X	INE-1{}2044						0	0	0	0	0	0	0	0
FBti0060111			X	Stalker4{}2050						0	0	0	0	0	0	0	0
FBti0060113			X	Stalker4{}2052						0	0	0	0	0	0	0	0
FBti0060119			3L	INE-1{}2058						0	0	0	0	0	0	0	0
FBti0060125			2R	INE-1{}2064						0	0	0	0	0	0	0	0
FBti0060130			2R	INE-1{}2069						0	0	0	0	0	0	0	0
FBti0060133			X	Stalker4{}2072						0	0	0	0	0	0	0	0
FBti0060136			X	Idefix{}2075						0	0	0	0	0	0	0	0
FBti0060137			4	INE-1{}2076						0	0	0	0	0	0	0	0
FBti0060145			3L	1360{}2084						0	0	0	0	0	0	0	0
FBti0060149			2L	Tc3{}2088						0	0	0	0	0	0	0	0
FBti0060150			2R	INE-1{}2089						0	0	0	0	0	0	0	0
FBti0060157			2R	INE-1{}2096						0	0	0	0	0	0	0	0
FBti0060161			X	1731{}2100						0	0	0	0	0	0	0	0
FBti0060163			X	Stalker3{}2102						0	0	0	0	0	0	0	0
FBti0060165			3L	INE-1{}2104						0	0	0	0	0	0	0	0
FBti0060167			3L	INE-1{}2106						0	0	0	0	0	0	0	0
FBti0060168			3L	INE-1{}2107						0	0	0	0	0	0	0	0
FBti0060169			3L	INE-1{}2108						0	0	0	0	0	0	0	0
FBti0060173			2L	I{}2112						0	0	0	0	0	0	0	0
FBti0060178			X	INE-1{}2117						0	0	0	0	0	0	0	0
FBti0060182			X	mdg1{}2121						0	0	0	0	0	0	0	0
FBti0060186			2L	INE-1{}2125						0	0	0	0	0	0	0	0
FBti0060187			3L	G2{}2126						0	0	0	0	0	0	0	0
FBti0060188			2L	INE-1{}2127						0	0	0	0	0	0	0	0
FBti0060190			3L	1360{}2129						0	0	0	0	0	0	0	0
FBti0060192			2L	INE-1{}2131						0	0	0	0	0	0	0	0
FBti0060195			2L	INE-1{}2134						0	0	0	0	0	0	0	0
FBti0060196			2L	INE-1{}2135						0	0	0	0	0	0	0	0
FBti0060202			X	springer{}2141						0	0	0	0	0	0	0	0
FBti0060203			X	Doc{}2142						0	0	0	0	0	0	0	0
FBti0060204			X	G4{}2143						0	0	0	0	0	0	0	0
FBti0060208			3L	INE-1{}2147						0	0	0	0	0	0	0	0
FBti0060212			2L	INE-1{}2151						0	0	0	0	0	0	0	0
FBti0060215			3L	INE-1{}2154						0	0	0	0	0	0	0	0
FBti0060217			2L	F{}2156						0	0	0	0	0	0	0	0
FBti0060221			X	1360{}2160						0	0	0	0	0	0	0	0
FBti0060222			3L	INE-1{}2161						0	0	0	0	0	0	0	0
FBti0060223			2R	INE-1{}2162						0	0	0	0	0	0	0	0
FBti0060224			3L	INE-1{}2163						0	0	0	0	0	0	0	0
FBti0060225			3L	INE-1{}2164						0	0	0	0	0	0	0	0
FBti0060226			3L	INE-1{}2165						0	0	0	0	0	0	0	0
FBti0060227			3L	INE-1{}2166						0	0	0	0	0	0	0	0
FBti0060228			3L	INE-1{}2167						0	0	0	0	0	0	0	0
FBti0060231			3L	INE-1{}2170						0	0	0	0	0	0	0	0
FBti0060232			3L	INE-1{}2171						0	0	0	0	0	0	0	0
FBti0060234			3L	INE-1{}2173						0	0	0	0	0	0	0	0
FBti0060235			3L	HeT-A{}2174						0	0	0	0	0	0	0	0
FBti0060238			3L	1360{}2177						0	0	0	0	0	0	0	0
FBti0060242			2L	INE-1{}2181						0	0	0	0	0	0	0	0
FBti0060243			2L	INE-1{}2182						0	0	0	0	0	0	0	0
FBti0060245			3L	INE-1{}2184						0	0	0	0	0	0	0	0
FBti0060251			2L	1360{}2190						0	0	0	0	0	0	0	0
FBti0060254			2R	invader1{}2193						0	0	0	0	0	0	0	0
FBti0060257			3L	INE-1{}2196						0	0	0	0	0	0	0	0
FBti0060258			2R	Dm88{}2197						0	0	0	0	0	0	0	0
FBti0060260			2R	Dm88{}2199						0	0	0	0	0	0	0	0
FBti0060261			2R	Dm88{}2200						0	0	0	0	0	0	0	0
FBti0060262			3L	jockey{}2201						0	0	0	0	0	0	0	0
FBti0060264			3L	INE-1{}2203						0	0	0	0	0	0	0	0
FBti0060266			3L	INE-1{}2205						0	0	0	0	0	0	0	0
FBti0060267			2R	Max{}2206						0	0	0	0	0	0	0	0
FBti0060268			3L	INE-1{}2207						0	0	0	0	0	0	0	0
FBti0060269			3L	INE-1{}2208						0	0	0	0	0	0	0	0
FBti0060270			3L	INE-1{}2209						0	0	0	0	0	0	0	0
FBti0060271			2L	INE-1{}2210						0	0	0	0	0	0	0	0
FBti0060273			2L	INE-1{}2212						0	0	0	0	0	0	0	0
FBti0060274			2R	gypsy12{}2213						0	0	0	0	0	0	0	0
FBti0060276			2R	Tc3{}2215						0	0	0	0	0	0	0	0
FBti0060279			2R	1731{}2218						0	0	0	0	0	0	0	0
FBti0060281			2L	INE-1{}2220						0	0	0	0	0	0	0	0
FBti0060282			2L	FB{}2221						0	0	0	0	0	0	0	0
FBti0060286			2L	INE-1{}2225						0	0	0	0	0	0	0	0
FBti0060288			2L	INE-1{}2227						0	0	0	0	0	0	0	0
FBti0060289			2R	NOF{}2228						0	0	0	0	0	0	0	0
FBti0060291			2R	INE-1{}2230						0	0	0	0	0	0	0	0
FBti0060295			2L	gypsy11{}2234						0	0	0	0	0	0	0	0
FBti0060299			2L	INE-1{}2238						0	0	0	0	0	0	0	0
FBti0060300			2L	INE-1{}2239						0	0	0	0	0	0	0	0
FBti0060301			2L	INE-1{}2240						0	0	0	0	0	0	0	0
FBti0060303			2L	INE-1{}2242						0	0	0	0	0	0	0	0
FBti0060304			2L	INE-1{}2243						0	0	0	0	0	0	0	0
FBti0060305			3R	INE-1{}2244						0	0	0	0	0	0	0	0
FBti0060307			2R	1360{}2246						0	0	0	0	0	0	0	0
FBti0060308			2R	INE-1{}2247						0	0	0	0	0	0	0	0
FBti0060310			3R	INE-1{}2249						0	0	0	0	0	0	0	0
FBti0060315			2L	Ivk{}2254						0	0	0	0	0	0	0	0
FBti0060316			2L	INE-1{}2255						0	0	0	0	0	0	0	0
FBti0060321			3R	INE-1{}2260						0	0	0	0	0	0	0	0
FBti0060327			2R	1360{}2266						0	0	0	0	0	0	0	0
FBti0060329			2L	INE-1{}2268						0	0	0	0	0	0	0	0
FBti0060332			2L	INE-1{}2271						0	0	0	0	0	0	0	0
FBti0060334			2L	INE-1{}2273						0	0	0	0	0	0	0	0
FBti0060335			2L	INE-1{}2274						0	0	0	0	0	0	0	0
FBti0060336			2L	INE-1{}2275						0	0	0	0	0	0	0	0
FBti0060338			2L	INE-1{}2277						0	0	0	0	0	0	0	0
FBti0060339			3R	Tc1-2{}2278						0	0	0	0	0	0	0	0
FBti0060343			3R	INE-1{}2282						0	0	0	0	0	0	0	0
FBti0060344			3R	INE-1{}2283						0	0	0	0	0	0	0	0
FBti0060346			3R	INE-1{}2285						0	0	0	0	0	0	0	0
FBti0060348			2L	FB{}2287						0	0	0	0	0	0	0	0
FBti0060350			2L	INE-1{}2289						0	0	0	0	0	0	0	0
FBti0060351			2L	INE-1{}2290						0	0	0	0	0	0	0	0
FBti0060352			2L	INE-1{}2291						0	0	0	0	0	0	0	0
FBti0060355			2L	INE-1{}2294						0	0	0	0	0	0	0	0
FBti0060360			2R	transib2{}2299						0	0	0	0	0	0	0	0
FBti0060361			2R	invader1{}2300						0	0	0	0	0	0	0	0
FBti0060369			2L	INE-1{}2308						0	0	0	0	0	0	0	0
FBti0060371			2L	INE-1{}2310						0	0	0	0	0	0	0	0
FBti0060372			2L	INE-1{}2311						0	0	0	0	0	0	0	0
FBti0060375			3L	INE-1{}2314						0	0	0	0	0	0	0	0
FBti0060376			3L	INE-1{}2315						0	0	0	0	0	0	0	0
FBti0060379			3L	INE-1{}2318						0	0	0	0	0	0	0	0
FBti0060380			3L	INE-1{}2319						0	0	0	0	0	0	0	0
FBti0060382			3L	INE-1{}2321						0	0	0	0	0	0	0	0
FBti0060384			3L	INE-1{}2323						0	0	0	0	0	0	0	0
FBti0060389			2L	1360{}2328						0	0	0	0	0	0	0	0
FBti0060390			2L	HMS-Beagle2{}2329						0	0	0	0	0	0	0	0
FBti0060391			2L	HMS-Beagle{}2330						0	0	0	0	0	0	0	0
FBti0060392			2L	I{}2331						0	0	0	0	0	0	0	0
FBti0060395			3L	INE-1{}2334						0	0	0	0	0	0	0	0
FBti0060396			2L	mdg1{}2335						0	0	0	0	0	0	0	0
FBti0060397			3L	INE-1{}2336						0	0	0	0	0	0	0	0
FBti0060398			3L	INE-1{}2337						0	0	0	0	0	0	0	0
FBti0060399			3L	INE-1{}2338						0	0	0	0	0	0	0	0
FBti0060401			3L	INE-1{}2340						0	0	0	0	0	0	0	0
FBti0060403			3L	INE-1{}2342						0	0	0	0	0	0	0	0
FBti0060406			2R	looper1{}2345						0	0	0	0	0	0	0	0
FBti0060407			2R	INE-1{}2346						0	0	0	0	0	0	0	0
FBti0060408			2R	INE-1{}2347						0	0	0	0	0	0	0	0
FBti0060410			2R	INE-1{}2349						0	0	0	0	0	0	0	0
FBti0060417			3R	INE-1{}2356						0	0	0	0	0	0	0	0
FBti0060421			2R	INE-1{}2360						0	0	0	0	0	0	0	0
FBti0060426			3R	INE-1{}2365						0	0	0	0	0	0	0	0
FBti0060429			3R	H{}2368						0	0	0	0	0	0	0	0
FBti0060432			3L	297{}2371						0	0	0	0	0	0	0	0
FBti0060433			X	H{}2372						0	0	0	0	0	0	0	0
FBti0060434			3L	mdg1{}2373						0	0	0	0	0	0	0	0
FBti0060435			3L	springer{}2374						0	0	0	0	0	0	0	0
FBti0060437			3L	Doc{}2376						0	0	0	0	0	0	0	0
FBti0060438			3L	S{}2377						0	0	0	0	0	0	0	0
FBti0060443			3R	1360{}2382						0	0	0	0	0	0	0	0
FBti0060445			3L	G4{}2384						0	0	0	0	0	0	0	0
FBti0060446			3L	Rt1b{}2385						0	0	0	0	0	0	0	0
FBti0060448			3L	G5A{}2387						0	0	0	0	0	0	0	0
FBti0060453			3L	BS3{}2392						0	0	0	0	0	0	0	0
FBti0060454			3L	BS3{}2393						0	0	0	0	0	0	0	0
FBti0060455			3R	INE-1{}2394						0	0	0	0	0	0	0	0
FBti0060456			3R	INE-1{}2395						0	0	0	0	0	0	0	0
FBti0060463			X	Juan{}2402						0	0	0	0	0	0	0	0
FBti0060467			3L	1360{}2406						0	0	0	0	0	0	0	0
FBti0060468			3L	1360{}2407						0	0	0	0	0	0	0	0
FBti0060469			3L	1360{}2408						0	0	0	0	0	0	0	0
FBti0060471			3L	Cr1a{}2410						0	0	0	0	0	0	0	0
FBti0060473			X	17.6{}2412						0	0	0	0	0	0	0	0
FBti0060478			X	R1A1{}2417						0	0	0	0	0	0	0	0
FBti0060479			X	HMS-Beagle{}2418						0	0	0	0	0	0	0	0
FBti0060480			3L	Cr1a{}2419						0	0	0	0	0	0	0	0
FBti0060485			X	G{}2424						0	0	0	0	0	0	0	0
FBti0060487			X	flea{}2426						0	0	0	0	0	0	0	0
FBti0060490			X	INE-1{}2429						0	0	0	0	0	0	0	0
FBti0060493			2R	INE-1{}2432						0	0	0	0	0	0	0	0
FBti0060495			2R	INE-1{}2434						0	0	0	0	0	0	0	0
FBti0060496			2R	INE-1{}2435						0	0	0	0	0	0	0	0
FBti0060500			2R	INE-1{}2439						0	0	0	0	0	0	0	0
FBti0060501			X	Stalker4{}2440						0	0	0	0	0	0	0	0
FBti0060503			X	Stalker4{}2442						0	0	0	0	0	0	0	0
FBti0060508			X	Cr1a{}2447						0	0	0	0	0	0	0	0
FBti0060509			2R	INE-1{}2448						0	0	0	0	0	0	0	0
FBti0060519			X	INE-1{}2458						0	0	0	0	0	0	0	0
FBti0060520			X	1360{}2459						0	0	0	0	0	0	0	0
FBti0060521			X	1360{}2460						0	0	0	0	0	0	0	0
FBti0060523			2R	INE-1{}2462						0	0	0	0	0	0	0	0
FBti0060526			2R	INE-1{}2465						0	0	0	0	0	0	0	0
FBti0060528			2R	INE-1{}2467						0	0	0	0	0	0	0	0
FBti0060529			X	INE-1{}2468						0	0	0	0	0	0	0	0
FBti0060535			2L	INE-1{}2474						0	0	0	0	0	0	0	0
FBti0060537			X	INE-1{}2476						0	0	0	0	0	0	0	0
FBti0060539			2R	INE-1{}2478						0	0	0	0	0	0	0	0
FBti0060541			2R	INE-1{}2480						0	0	0	0	0	0	0	0
FBti0060542			2R	INE-1{}2481						0	0	0	0	0	0	0	0
FBti0060543			2R	INE-1{}2482						0	0	0	0	0	0	0	0
FBti0060545			2L	HMS-Beagle{}2484						0	0	0	0	0	0	0	0
FBti0060547			2L	HMS-Beagle{}2486						0	0	0	0	0	0	0	0
FBti0060549			2L	HMS-Beagle{}2488						0	0	0	0	0	0	0	0
FBti0060550			2R	blood{}2489						0	0	0	0	0	0	0	0
FBti0060551			2L	HMS-Beagle{}2490						0	0	0	0	0	0	0	0
FBti0060552			2R	F{}2491						0	0	0	0	0	0	0	0
FBti0060553			X	1360{}2492						0	0	0	0	0	0	0	0
FBti0060554			X	1360{}2493						0	0	0	0	0	0	0	0
FBti0060555			X	1360{}2494						0	0	0	0	0	0	0	0
FBti0060559			2L	INE-1{}2498						0	0	0	0	0	0	0	0
FBti0060562			2L	McClintock{}2501						0	0	0	0	0	0	0	0
FBti0060563			2R	F{}2502						0	0	0	0	0	0	0	0
FBti0060565			2L	HMS-Beagle{}2504						0	0	0	0	0	0	0	0
FBti0060566			2R	F{}2505						0	0	0	0	0	0	0	0
FBti0060570			2L	HMS-Beagle{}2509						0	0	0	0	0	0	0	0
FBti0060575			2R	mdg1{}2514						0	0	0	0	0	0	0	0
FBti0060578			X	G{}2517						0	0	0	0	0	0	0	0
FBti0060584			2L	Rt1b{}2523						0	0	0	0	0	0	0	0
FBti0060585			2L	INE-1{}2524						0	0	0	0	0	0	0	0
FBti0060586			2L	Rt1b{}2525						0	0	0	0	0	0	0	0
FBti0060587			2L	G2{}2526						0	0	0	0	0	0	0	0
FBti0060588			2L	hopper{}2527						0	0	0	0	0	0	0	0
FBti0060589			2R	G2{}2528						0	0	0	0	0	0	0	0
FBti0060590			2L	G5A{}2529						0	0	0	0	0	0	0	0
FBti0060591			2R	Tabor{}2530						0	0	0	0	0	0	0	0
FBti0060594			X	invader3{}2533						0	0	0	0	0	0	0	0
FBti0060600			2L	1360{}2539						0	0	0	0	0	0	0	0
FBti0060604			2R	1360{}2543						0	0	0	0	0	0	0	0
FBti0060605			X	Stalker{}2544						0	0	0	0	0	0	0	0
FBti0060606			X	Stalker{}2545						0	0	0	0	0	0	0	0
FBti0060609			3L	INE-1{}2548						0	0	0	0	0	0	0	0
FBti0060610			3L	INE-1{}2549						0	0	0	0	0	0	0	0
FBti0060611			3L	INE-1{}2550						0	0	0	0	0	0	0	0
FBti0060612			3L	INE-1{}2551						0	0	0	0	0	0	0	0
FBti0060613			2R	1360{}2552						0	0	0	0	0	0	0	0
FBti0060614			2L	Cr1a{}2553						0	0	0	0	0	0	0	0
FBti0060617			2L	Cr1a{}2556						0	0	0	0	0	0	0	0
FBti0060619			2R	Cr1a{}2558						0	0	0	0	0	0	0	0
FBti0060621			2R	Cr1a{}2560						0	0	0	0	0	0	0	0
FBti0060623			2L	Cr1a{}2562						0	0	0	0	0	0	0	0
FBti0060627			X	Stalker4{}2566						0	0	0	0	0	0	0	0
FBti0060628			X	Stalker4{}2567						0	0	0	0	0	0	0	0
FBti0060629			2L	G5{}2568						0	0	0	0	0	0	0	0
FBti0060630			2R	Cr1a{}2569						0	0	0	0	0	0	0	0
FBti0060631			2R	Cr1a{}2570						0	0	0	0	0	0	0	0
FBti0060633			2L	gtwin{}2572						0	0	0	0	0	0	0	0
FBti0060641			2R	gtwin{}2580						0	0	0	0	0	0	0	0
FBti0060644			X	baggins{}2583						0	0	0	0	0	0	0	0
FBti0060646			X	baggins{}2585						0	0	0	0	0	0	0	0
FBti0060647			X	baggins{}2586						0	0	0	0	0	0	0	0
FBti0060649			3L	X{}2588						0	0	0	0	0	0	0	0
FBti0060650			3L	INE-1{}2589						0	0	0	0	0	0	0	0
FBti0060652			3L	INE-1{}2591						0	0	0	0	0	0	0	0
FBti0060656			3L	INE-1{}2595						0	0	0	0	0	0	0	0
FBti0060658			2L	baggins{}2597						0	0	0	0	0	0	0	0
FBti0060661			2L	baggins{}2600						0	0	0	0	0	0	0	0
FBti0060663			2R	FB{}2602						0	0	0	0	0	0	0	0
FBti0060667			X	baggins{}2606						0	0	0	0	0	0	0	0
FBti0060668			X	baggins{}2607						0	0	0	0	0	0	0	0
FBti0060675			3L	INE-1{}2614						0	0	0	0	0	0	0	0
FBti0060677			2L	invader1{}2616						0	0	0	0	0	0	0	0
FBti0060678			3L	INE-1{}2617						0	0	0	0	0	0	0	0
FBti0060679			2L	invader1{}2618						0	0	0	0	0	0	0	0
FBti0060682			2L	invader1{}2621						0	0	0	0	0	0	0	0
FBti0060685			3L	INE-1{}2624						0	0	0	0	0	0	0	0
FBti0060686			2L	invader1{}2625						0	0	0	0	0	0	0	0
FBti0060687			3L	INE-1{}2626						0	0	0	0	0	0	0	0
FBti0060688			2L	invader1{}2627						0	0	0	0	0	0	0	0
FBti0060689			2L	invader1{}2628						0	0	0	0	0	0	0	0
FBti0060691			X	R1A1{}2630						0	0	0	0	0	0	0	0
FBti0060693			X	R1A1{}2632						0	0	0	0	0	0	0	0
FBti0060695			X	gypsy6{}2634						0	0	0	0	0	0	0	0
FBti0060696			X	gypsy6{}2635						0	0	0	0	0	0	0	0
FBti0060697			X	gypsy6{}2636						0	0	0	0	0	0	0	0
FBti0060698			3L	INE-1{}2637						0	0	0	0	0	0	0	0
FBti0060699			3L	INE-1{}2638						0	0	0	0	0	0	0	0
FBti0060700			3L	INE-1{}2639						0	0	0	0	0	0	0	0
FBti0060701			3L	INE-1{}2640						0	0	0	0	0	0	0	0
FBti0060705			2L	17.6{}2644						0	0	0	0	0	0	0	0
FBti0060706			2L	diver2{}2645						0	0	0	0	0	0	0	0
FBti0060707			2L	diver2{}2646						0	0	0	0	0	0	0	0
FBti0060708			2L	diver2{}2647						0	0	0	0	0	0	0	0
FBti0060709			X	gypsy6{}2648						0	0	0	0	0	0	0	0
FBti0060710			X	gypsy6{}2649						0	0	0	0	0	0	0	0
FBti0060711			X	G6{}2650						0	0	0	0	0	0	0	0
FBti0060712			X	Stalker2{}2651						0	0	0	0	0	0	0	0
FBti0060715			3L	1360{}2654						0	0	0	0	0	0	0	0
FBti0060716			2L	diver2{}2655						0	0	0	0	0	0	0	0
FBti0060717			3L	297{}2656						0	0	0	0	0	0	0	0
FBti0060718			2L	transib2{}2657						0	0	0	0	0	0	0	0
FBti0060733			3L	INE-1{}2672						0	0	0	0	0	0	0	0
FBti0060736			3L	G5A{}2675						0	0	0	0	0	0	0	0
FBti0060746			4	INE-1{}2685						0	0	0	0	0	0	0	0
FBti0060757			3L	INE-1{}2696						0	0	0	0	0	0	0	0
FBti0060759			3L	INE-1{}2698						0	0	0	0	0	0	0	0
FBti0060760			2R	H{}2699						0	0	0	0	0	0	0	0
FBti0060767			2R	INE-1{}2706						0	0	0	0	0	0	0	0
FBti0060769			2R	INE-1{}2708						0	0	0	0	0	0	0	0
FBti0060774			4	INE-1{}2713						0	0	0	0	0	0	0	0
FBti0060776			3L	INE-1{}2715						0	0	0	0	0	0	0	0
FBti0060777			4	INE-1{}2716						0	0	0	0	0	0	0	0
FBti0060778			3L	INE-1{}2717						0	0	0	0	0	0	0	0
FBti0060782			3L	INE-1{}2721						0	0	0	0	0	0	0	0
FBti0060783			3L	INE-1{}2722						0	0	0	0	0	0	0	0
FBti0060784			2R	INE-1{}2723						0	0	0	0	0	0	0	0
FBti0060786			3L	INE-1{}2725						0	0	0	0	0	0	0	0
FBti0060788			2L	Tc1{}2727						0	0	0	0	0	0	0	0
FBti0060789			2L	INE-1{}2728						0	0	0	0	0	0	0	0
FBti0060790			2L	INE-1{}2729						0	0	0	0	0	0	0	0
FBti0060791			2L	INE-1{}2730						0	0	0	0	0	0	0	0
FBti0060793			2R	Rt1b{}2732						0	0	0	0	0	0	0	0
FBti0060795			2R	diver2{}2734						0	0	0	0	0	0	0	0
FBti0060799			4	INE-1{}2738						0	0	0	0	0	0	0	0
FBti0060811			3L	INE-1{}2750						0	0	0	0	0	0	0	0
FBti0060816			3L	INE-1{}2755						0	0	0	0	0	0	0	0
FBti0060820			3L	INE-1{}2759						0	0	0	0	0	0	0	0
FBti0060821			3L	INE-1{}2760						0	0	0	0	0	0	0	0
FBti0060823			3L	INE-1{}2762						0	0	0	0	0	0	0	0
FBti0060834			3R	S{}2773						0	0	0	0	0	0	0	0
FBti0060835			4	INE-1{}2774						0	0	0	0	0	0	0	0
FBti0060836			3R	1360{}2775						0	0	0	0	0	0	0	0
FBti0060839			2R	INE-1{}2778						0	0	0	0	0	0	0	0
FBti0060842			3L	INE-1{}2781						0	0	0	0	0	0	0	0
FBti0060843			3L	INE-1{}2782						0	0	0	0	0	0	0	0
FBti0060844			2L	INE-1{}2783						0	0	0	0	0	0	0	0
FBti0060845			2L	INE-1{}2784						0	0	0	0	0	0	0	0
FBti0060853			2R	1360{}2792						0	0	0	0	0	0	0	0
FBti0060854			2R	1360{}2793						0	0	0	0	0	0	0	0
FBti0060858			3R	INE-1{}2797						0	0	0	0	0	0	0	0
FBti0060865			2L	H{}2804						0	0	0	0	0	0	0	0
FBti0060866			2L	G5A{}2805						0	0	0	0	0	0	0	0
FBti0060867			2L	INE-1{}2806						0	0	0	0	0	0	0	0
FBti0060869			2R	Cr1a{}2808						0	0	0	0	0	0	0	0
FBti0060876			4	1360{}2815						0	0	0	0	0	0	0	0
FBti0060878			2R	INE-1{}2817						0	0	0	0	0	0	0	0
FBti0060884			2L	INE-1{}2823						0	0	0	0	0	0	0	0
FBti0060886			2R	1360{}2825						0	0	0	0	0	0	0	0
FBti0060889			2R	Tc3{}2828						0	0	0	0	0	0	0	0
FBti0060891			2R	Doc3{}2830						0	0	0	0	0	0	0	0
FBti0060894			4	Cr1a{}2833						0	0	0	0	0	0	0	0
FBti0060895			4	Cr1a{}2834						0	0	0	0	0	0	0	0
FBti0060900			2L	INE-1{}2839						0	0	0	0	0	0	0	0
FBti0060901			2L	INE-1{}2840						0	0	0	0	0	0	0	0
FBti0060905			2R	Max{}2844						0	0	0	0	0	0	0	0
FBti0060908			3R	1360{}2847						0	0	0	0	0	0	0	0
FBti0060909			2R	Max{}2848						0	0	0	0	0	0	0	0
FBti0060911			3R	transib2{}2850						0	0	0	0	0	0	0	0
FBti0060913			3R	INE-1{}2852						0	0	0	0	0	0	0	0
FBti0060916			4	diver2{}2855						0	0	0	0	0	0	0	0
FBti0060917			2L	INE-1{}2856						0	0	0	0	0	0	0	0
FBti0060918			2L	INE-1{}2857						0	0	0	0	0	0	0	0
FBti0060934			2R	INE-1{}2873						0	0	0	0	0	0	0	0
FBti0060935			2L	BS3{}2874						0	0	0	0	0	0	0	0
FBti0060936			2L	INE-1{}2875						0	0	0	0	0	0	0	0
FBti0060937			2L	INE-1{}2876						0	0	0	0	0	0	0	0
FBti0060938			2R	INE-1{}2877						0	0	0	0	0	0	0	0
FBti0060942			2R	INE-1{}2881						0	0	0	0	0	0	0	0
FBti0060943			2R	INE-1{}2882						0	0	0	0	0	0	0	0
FBti0060944			3L	jockey2{}2883						0	0	0	0	0	0	0	0
FBti0060946			2R	INE-1{}2885						0	0	0	0	0	0	0	0
FBti0060947			3L	invader2{}2886						0	0	0	0	0	0	0	0
FBti0060953			3L	Stalker{}2892						0	0	0	0	0	0	0	0
FBti0060954			4	INE-1{}2893						0	0	0	0	0	0	0	0
FBti0060956			4	INE-1{}2895						0	0	0	0	0	0	0	0
FBti0060958			4	INE-1{}2897						0	0	0	0	0	0	0	0
FBti0060959			3L	Stalker4{}2898						0	0	0	0	0	0	0	0
FBti0060961			3L	Stalker4{}2900						0	0	0	0	0	0	0	0
FBti0060974			3L	baggins{}2913						0	0	0	0	0	0	0	0
FBti0060979			3R	H{}2918						0	0	0	0	0	0	0	0
FBti0060985			3L	GATE{}2924						0	0	0	0	0	0	0	0
FBti0060988			3L	gypsy12{}2927						0	0	0	0	0	0	0	0
FBti0060992			2R	G4{}2931						0	0	0	0	0	0	0	0
FBti0060994			2R	INE-1{}2933						0	0	0	0	0	0	0	0
FBti0060995			3L	17.6{}2934						0	0	0	0	0	0	0	0
FBti0060997			3R	INE-1{}2936						0	0	0	0	0	0	0	0
FBti0061002			3R	INE-1{}2941						0	0	0	0	0	0	0	0
FBti0061005			3R	gypsy12{}2944						0	0	0	0	0	0	0	0
FBti0061012			3L	transib3{}2951						0	0	0	0	0	0	0	0
FBti0061013			3L	gypsy6{}2952						0	0	0	0	0	0	0	0
FBti0061021			3L	gypsy8{}2960						0	0	0	0	0	0	0	0
FBti0061024			X	BS{}2963						0	0	0	0	0	0	0	0
FBti0061025			3L	gypsy8{}2964						0	0	0	0	0	0	0	0
FBti0061026			3L	gypsy8{}2965						0	0	0	0	0	0	0	0
FBti0061029			X	INE-1{}2968						0	0	0	0	0	0	0	0
FBti0061030			X	INE-1{}2969						0	0	0	0	0	0	0	0
FBti0061034			3L	412{}2973						0	0	0	0	0	0	0	0
FBti0061035			3L	412{}2974						0	0	0	0	0	0	0	0
FBti0061037			X	INE-1{}2976						0	0	0	0	0	0	0	0
FBti0061038			3L	412{}2977						0	0	0	0	0	0	0	0
FBti0061039			X	INE-1{}2978						0	0	0	0	0	0	0	0
FBti0061040			3L	Porto1{}2979						0	0	0	0	0	0	0	0
FBti0061042			3L	Porto1{}2981						0	0	0	0	0	0	0	0
FBti0061043			3R	Dm88{}2982						0	0	0	0	0	0	0	0
FBti0061044			3L	gypsy11{}2983						0	0	0	0	0	0	0	0
FBti0061045			3L	gypsy11{}2984						0	0	0	0	0	0	0	0
FBti0061053			3L	X{}2992						0	0	0	0	0	0	0	0
FBti0061055			2R	INE-1{}2994						0	0	0	0	0	0	0	0
FBti0061056			2R	INE-1{}2995						0	0	0	0	0	0	0	0
FBti0061057			2R	INE-1{}2996						0	0	0	0	0	0	0	0
FBti0061062			3L	INE-1{}3001						0	0	0	0	0	0	0	0
FBti0061064			3L	McClintock{}3003						0	0	0	0	0	0	0	0
FBti0061065			3L	BS3{}3004						0	0	0	0	0	0	0	0
FBti0061067			2R	INE-1{}3006						0	0	0	0	0	0	0	0
FBti0061074			3L	17.6{}3013						0	0	0	0	0	0	0	0
FBti0061076			X	INE-1{}3015						0	0	0	0	0	0	0	0
FBti0061080			3R	INE-1{}3019						0	0	0	0	0	0	0	0
FBti0061084			X	jockey{}3023						0	0	0	0	0	0	0	0
FBti0061086			X	INE-1{}3025						0	0	0	0	0	0	0	0
FBti0061087			X	INE-1{}3026						0	0	0	0	0	0	0	0
FBti0061088			X	INE-1{}3027						0	0	0	0	0	0	0	0
FBti0061089			2R	INE-1{}3028						0	0	0	0	0	0	0	0
FBti0061092			2R	GATE{}3031						0	0	0	0	0	0	0	0
FBti0061093			2R	INE-1{}3032						0	0	0	0	0	0	0	0
FBti0061097			2R	INE-1{}3036						0	0	0	0	0	0	0	0
FBti0061101			2R	R1A1{}3040						0	0	0	0	0	0	0	0
FBti0061102			X	jockey{}3041						0	0	0	0	0	0	0	0
FBti0061104			2R	G3{}3043						0	0	0	0	0	0	0	0
FBti0061105			2R	G5{}3044						0	0	0	0	0	0	0	0
FBti0061106			2R	diver2{}3045						0	0	0	0	0	0	0	0
FBti0061109			2R	INE-1{}3048						0	0	0	0	0	0	0	0
FBti0061111			2R	INE-1{}3050						0	0	0	0	0	0	0	0
FBti0061114			2R	INE-1{}3053						0	0	0	0	0	0	0	0
FBti0061125			2R	gypsy8{}3064						0	0	0	0	0	0	0	0
FBti0061132			2R	INE-1{}3071						0	0	0	0	0	0	0	0
FBti0061138			2R	INE-1{}3077						0	0	0	0	0	0	0	0
FBti0061148			X	INE-1{}3087						0	0	0	0	0	0	0	0
FBti0061150			X	INE-1{}3089						0	0	0	0	0	0	0	0
FBti0061151			X	Rt1a{}3090						0	0	0	0	0	0	0	0
FBti0061152			X	INE-1{}3091						0	0	0	0	0	0	0	0
FBti0061155			2L	HMS-Beagle2{}3094						0	0	0	0	0	0	0	0
FBti0061157			2R	R1-2{}3096						0	0	0	0	0	0	0	0
FBti0061158			2L	HMS-Beagle2{}3097						0	0	0	0	0	0	0	0
FBti0061163			2R	HMS-Beagle{}3102						0	0	0	0	0	0	0	0
FBti0061164			X	INE-1{}3103						0	0	0	0	0	0	0	0
FBti0061165			X	INE-1{}3104						0	0	0	0	0	0	0	0
FBti0061166			X	INE-1{}3105						0	0	0	0	0	0	0	0
FBti0061168			X	INE-1{}3107						0	0	0	0	0	0	0	0
FBti0061173			2L	gypsy7{}3112						0	0	0	0	0	0	0	0
FBti0061179			2L	Fw3{}3118						0	0	0	0	0	0	0	0
FBti0061181			2R	INE-1{}3120						0	0	0	0	0	0	0	0
FBti0061182			2R	I{}3121						0	0	0	0	0	0	0	0
FBti0061184			2R	INE-1{}3123						0	0	0	0	0	0	0	0
FBti0061185			2R	INE-1{}3124						0	0	0	0	0	0	0	0
FBti0061191			X	INE-1{}3130						0	0	0	0	0	0	0	0
FBti0061193			X	INE-1{}3132						0	0	0	0	0	0	0	0
FBti0061194			X	INE-1{}3133						0	0	0	0	0	0	0	0
FBti0061196			X	INE-1{}3135						0	0	0	0	0	0	0	0
FBti0061197			X	INE-1{}3136						0	0	0	0	0	0	0	0
FBti0061201			2R	INE-1{}3140						0	0	0	0	0	0	0	0
FBti0061202			2R	INE-1{}3141						0	0	0	0	0	0	0	0
FBti0061204			2R	INE-1{}3143						0	0	0	0	0	0	0	0
FBti0061210			2R	INE-1{}3149						0	0	0	0	0	0	0	0
FBti0061211			2R	INE-1{}3150						0	0	0	0	0	0	0	0
FBti0061219			X	mdg3{}3158						0	0	0	0	0	0	0	0
FBti0061220			3L	INE-1{}3159						0	0	0	0	0	0	0	0
FBti0061221			3L	INE-1{}3160						0	0	0	0	0	0	0	0
FBti0061222			3L	INE-1{}3161						0	0	0	0	0	0	0	0
FBti0061223			3L	INE-1{}3162						0	0	0	0	0	0	0	0
FBti0061224			3L	INE-1{}3163						0	0	0	0	0	0	0	0
FBti0061228			3L	INE-1{}3167						0	0	0	0	0	0	0	0
FBti0061232			3L	INE-1{}3171						0	0	0	0	0	0	0	0
FBti0061234			2R	INE-1{}3173						0	0	0	0	0	0	0	0
FBti0061236			2R	INE-1{}3175						0	0	0	0	0	0	0	0
FBti0061242			2R	INE-1{}3181						0	0	0	0	0	0	0	0
FBti0061245			X	S{}3184						0	0	0	0	0	0	0	0
FBti0061246			3L	INE-1{}3185						0	0	0	0	0	0	0	0
FBti0061247			3L	INE-1{}3186						0	0	0	0	0	0	0	0
FBti0061248			3L	INE-1{}3187						0	0	0	0	0	0	0	0
FBti0061249			3L	INE-1{}3188						0	0	0	0	0	0	0	0
FBti0061264			2R	INE-1{}3203						0	0	0	0	0	0	0	0
FBti0061268			2R	INE-1{}3207						0	0	0	0	0	0	0	0
FBti0061269			2R	INE-1{}3208						0	0	0	0	0	0	0	0
FBti0061277			2R	INE-1{}3216						0	0	0	0	0	0	0	0
FBti0061280			2R	INE-1{}3219						0	0	0	0	0	0	0	0
FBti0061283			2R	INE-1{}3222						0	0	0	0	0	0	0	0
FBti0061289			2R	INE-1{}3228						0	0	0	0	0	0	0	0
FBti0061291			2R	INE-1{}3230						0	0	0	0	0	0	0	0
FBti0061293			2R	INE-1{}3232						0	0	0	0	0	0	0	0
FBti0061295			2R	INE-1{}3234						0	0	0	0	0	0	0	0
FBti0061297			2R	McClintock{}3236						0	0	0	0	0	0	0	0
FBti0061298			2R	INE-1{}3237						0	0	0	0	0	0	0	0
FBti0061299			X	FB{}3238						0	0	0	0	0	0	0	0
FBti0061300			3L	INE-1{}3239						0	0	0	0	0	0	0	0
FBti0061303			3L	1360{}3242						0	0	0	0	0	0	0	0
FBti0061305			3L	INE-1{}3244						0	0	0	0	0	0	0	0
FBti0061306			3L	INE-1{}3245						0	0	0	0	0	0	0	0
FBti0061319			X	Tom1{}3258						0	0	0	0	0	0	0	0
FBti0061320			3L	1360{}3259						0	0	0	0	0	0	0	0
FBti0061321			3L	G5A{}3260						0	0	0	0	0	0	0	0
FBti0061323			2R	297{}3262						0	0	0	0	0	0	0	0
FBti0061324			3L	INE-1{}3263						0	0	0	0	0	0	0	0
FBti0061325			2R	Burdock{}3264						0	0	0	0	0	0	0	0
FBti0061326			2R	Burdock{}3265						0	0	0	0	0	0	0	0
FBti0061327			2R	Doc{}3266						0	0	0	0	0	0	0	0
FBti0061328			2R	Doc{}3267						0	0	0	0	0	0	0	0
FBti0061333			X	INE-1{}3272						0	0	0	0	0	0	0	0
FBti0061335			X	INE-1{}3274						0	0	0	0	0	0	0	0
FBti0061336			3L	INE-1{}3275						0	0	0	0	0	0	0	0
FBti0061337			3L	Cr1a{}3276						0	0	0	0	0	0	0	0
FBti0061338			3L	INE-1{}3277						0	0	0	0	0	0	0	0
FBti0061340			2R	S{}3279						0	0	0	0	0	0	0	0
FBti0061343			3L	Cr1a{}3282						0	0	0	0	0	0	0	0
FBti0061345			2R	H{}3284						0	0	0	0	0	0	0	0
FBti0061346			2R	H{}3285						0	0	0	0	0	0	0	0
FBti0061348			2R	Rt1b{}3287						0	0	0	0	0	0	0	0
FBti0061349			2R	Rt1b{}3288						0	0	0	0	0	0	0	0
FBti0061353			X	INE-1{}3292						0	0	0	0	0	0	0	0
FBti0061354			X	INE-1{}3293						0	0	0	0	0	0	0	0
FBti0061358			3L	flea{}3297						0	0	0	0	0	0	0	0
FBti0061359			3L	jockey2{}3298						0	0	0	0	0	0	0	0
FBti0061361			3L	INE-1{}3300						0	0	0	0	0	0	0	0
FBti0061362			3L	INE-1{}3301						0	0	0	0	0	0	0	0
FBti0061365			4	INE-1{}3304						0	0	0	0	0	0	0	0
FBti0061376			3L	1360{}3315						0	0	0	0	0	0	0	0
FBti0061378			2L	INE-1{}3317						0	0	0	0	0	0	0	0
FBti0061389			3L	INE-1{}3328						0	0	0	0	0	0	0	0
FBti0061391			3L	INE-1{}3330						0	0	0	0	0	0	0	0
FBti0061393			3L	INE-1{}3332						0	0	0	0	0	0	0	0
FBti0061396			2L	micropia{}3335						0	0	0	0	0	0	0	0
FBti0061398			2L	Doc{}3337						0	0	0	0	0	0	0	0
FBti0061399			2L	Doc{}3338						0	0	0	0	0	0	0	0
FBti0061400			2R	gypsy3{}3339						0	0	0	0	0	0	0	0
FBti0061401			2R	INE-1{}3340						0	0	0	0	0	0	0	0
FBti0061402			2R	INE-1{}3341						0	0	0	0	0	0	0	0
FBti0061412			3L	INE-1{}3351						0	0	0	0	0	0	0	0
FBti0061415			4	INE-1{}3354						0	0	0	0	0	0	0	0
FBti0061417			3L	BS{}3356						0	0	0	0	0	0	0	0
FBti0061421			3L	INE-1{}3360						0	0	0	0	0	0	0	0
FBti0061422			2R	INE-1{}3361						0	0	0	0	0	0	0	0
FBti0061424			2R	INE-1{}3363						0	0	0	0	0	0	0	0
FBti0061425			3L	INE-1{}3364						0	0	0	0	0	0	0	0
FBti0061426			2R	INE-1{}3365						0	0	0	0	0	0	0	0
FBti0061428			2L	H{}3367						0	0	0	0	0	0	0	0
FBti0061429			3L	INE-1{}3368						0	0	0	0	0	0	0	0
FBti0061430			2L	Doc3{}3369						0	0	0	0	0	0	0	0
FBti0061431			2L	INE-1{}3370						0	0	0	0	0	0	0	0
FBti0061433			2L	INE-1{}3372						0	0	0	0	0	0	0	0
FBti0061436			2R	Cr1a{}3375						0	0	0	0	0	0	0	0
FBti0061438			2R	BS3{}3377						0	0	0	0	0	0	0	0
FBti0061439			2R	BS3{}3378						0	0	0	0	0	0	0	0
FBti0061440			4	INE-1{}3379						0	0	0	0	0	0	0	0
FBti0061441			4	INE-1{}3380						0	0	0	0	0	0	0	0
FBti0061445			2R	INE-1{}3384						0	0	0	0	0	0	0	0
FBti0061447			3L	INE-1{}3386						0	0	0	0	0	0	0	0
FBti0061448			2R	INE-1{}3387						0	0	0	0	0	0	0	0
FBti0061450			3L	INE-1{}3389						0	0	0	0	0	0	0	0
FBti0061453			2R	INE-1{}3392						0	0	0	0	0	0	0	0
FBti0061456			2R	INE-1{}3395						0	0	0	0	0	0	0	0
FBti0061459			2R	BS3{}3398						0	0	0	0	0	0	0	0
FBti0061463			2R	INE-1{}3402						0	0	0	0	0	0	0	0
FBti0061464			2R	INE-1{}3403						0	0	0	0	0	0	0	0
FBti0061482			2L	INE-1{}3421						0	0	0	0	0	0	0	0
FBti0061483			2L	INE-1{}3422						0	0	0	0	0	0	0	0
FBti0061490			2R	FB{}3429						0	0	0	0	0	0	0	0
FBti0061491			2R	INE-1{}3430						0	0	0	0	0	0	0	0
FBti0061502			3L	INE-1{}3441						0	0	0	0	0	0	0	0
FBti0061503			4	INE-1{}3442						0	0	0	0	0	0	0	0
FBti0061504			3L	INE-1{}3443						0	0	0	0	0	0	0	0
FBti0061506			2L	1360{}3445						0	0	0	0	0	0	0	0
FBti0061507			2L	INE-1{}3446						0	0	0	0	0	0	0	0
FBti0061508			2L	INE-1{}3447						0	0	0	0	0	0	0	0
FBti0061509			2L	INE-1{}3448						0	0	0	0	0	0	0	0
FBti0061510			2R	Dm88{}3449						0	0	0	0	0	0	0	0
FBti0061512			4	INE-1{}3451						0	0	0	0	0	0	0	0
FBti0061513			3R	INE-1{}3452						0	0	0	0	0	0	0	0
FBti0061515			3R	INE-1{}3454						0	0	0	0	0	0	0	0
FBti0061519			2R	INE-1{}3458						0	0	0	0	0	0	0	0
FBti0061522			2R	INE-1{}3461						0	0	0	0	0	0	0	0
FBti0061526			2L	INE-1{}3465						0	0	0	0	0	0	0	0
FBti0061529			3R	BS{}3468						0	0	0	0	0	0	0	0
FBti0061532			2R	1360{}3471						0	0	0	0	0	0	0	0
FBti0061533			2R	Ivk{}3472						0	0	0	0	0	0	0	0
FBti0061537			3L	INE-1{}3476						0	0	0	0	0	0	0	0
FBti0061539			2L	INE-1{}3478						0	0	0	0	0	0	0	0
FBti0061540			2L	INE-1{}3479						0	0	0	0	0	0	0	0
FBti0061541			2L	INE-1{}3480						0	0	0	0	0	0	0	0
FBti0061542			2L	INE-1{}3481						0	0	0	0	0	0	0	0
FBti0061543			2L	INE-1{}3482						0	0	0	0	0	0	0	0
FBti0061544			2R	INE-1{}3483						0	0	0	0	0	0	0	0
FBti0061545			3R	INE-1{}3484						0	0	0	0	0	0	0	0
FBti0061547			3R	Dm88{}3486						0	0	0	0	0	0	0	0
FBti0061551			4	S{}3490						0	0	0	0	0	0	0	0
FBti0061563			2L	INE-1{}3502						0	0	0	0	0	0	0	0
FBti0061564			2L	INE-1{}3503						0	0	0	0	0	0	0	0
FBti0061565			2R	H{}3504						0	0	0	0	0	0	0	0
FBti0061569			4	1360{}3508						0	0	0	0	0	0	0	0
FBti0061574			2L	INE-1{}3513						0	0	0	0	0	0	0	0
FBti0061578			3R	baggins{}3517						0	0	0	0	0	0	0	0
FBti0061579			3R	INE-1{}3518						0	0	0	0	0	0	0	0
FBti0061580			3R	INE-1{}3519						0	0	0	0	0	0	0	0
FBti0061581			3R	Tirant{}3520						0	0	0	0	0	0	0	0
FBti0061585			X	INE-1{}3524						0	0	0	0	0	0	0	0
FBti0061588			X	INE-1{}3527						0	0	0	0	0	0	0	0
FBti0061589			X	INE-1{}3528						0	0	0	0	0	0	0	0
FBti0061591			X	INE-1{}3530						0	0	0	0	0	0	0	0
FBti0061592			X	INE-1{}3531						0	0	0	0	0	0	0	0
FBti0061593			X	INE-1{}3532						0	0	0	0	0	0	0	0
FBti0061594			X	INE-1{}3533						0	0	0	0	0	0	0	0
FBti0061596			X	FB{}3535						0	0	0	0	0	0	0	0
FBti0061602			2R	INE-1{}3541						0	0	0	0	0	0	0	0
FBti0061604			X	INE-1{}3543						0	0	0	0	0	0	0	0
FBti0061605			X	INE-1{}3544						0	0	0	0	0	0	0	0
FBti0061608			X	INE-1{}3547						0	0	0	0	0	0	0	0
FBti0061612			2R	jockey2{}3551						0	0	0	0	0	0	0	0
FBti0061615			X	S2{}3554						0	0	0	0	0	0	0	0
FBti0061617			X	INE-1{}3556						0	0	0	0	0	0	0	0
FBti0061621			2R	INE-1{}3560						0	0	0	0	0	0	0	0
FBti0061623			X	INE-1{}3562						0	0	0	0	0	0	0	0
FBti0061629			2R	INE-1{}3568						0	0	0	0	0	0	0	0
FBti0061637			2R	Burdock{}3576						0	0	0	0	0	0	0	0
FBti0061639			2R	Doc{}3578						0	0	0	0	0	0	0	0
FBti0061640			2R	INE-1{}3579						0	0	0	0	0	0	0	0
FBti0061641			2R	INE-1{}3580						0	0	0	0	0	0	0	0
FBti0061646			X	INE-1{}3585						0	0	0	0	0	0	0	0
FBti0061649			2R	hopper{}3588						0	0	0	0	0	0	0	0
FBti0061651			2R	G4{}3590						0	0	0	0	0	0	0	0
FBti0061652			2R	INE-1{}3591						0	0	0	0	0	0	0	0
FBti0061655			X	rooA{}3594						0	0	0	0	0	0	0	0
FBti0061659			2R	INE-1{}3598						0	0	0	0	0	0	0	0
FBti0061667			X	INE-1{}3606						0	0	0	0	0	0	0	0
FBti0061676			3R	INE-1{}3615						0	0	0	0	0	0	0	0
FBti0061677			3R	INE-1{}3616						0	0	0	0	0	0	0	0
FBti0061682			3R	INE-1{}3621						0	0	0	0	0	0	0	0
FBti0061687			2R	1360{}3626						0	0	0	0	0	0	0	0
FBti0061688			2R	1360{}3627						0	0	0	0	0	0	0	0
FBti0061689			3R	INE-1{}3628						0	0	0	0	0	0	0	0
FBti0061690			2R	1360{}3629						0	0	0	0	0	0	0	0
FBti0061691			2R	1360{}3630						0	0	0	0	0	0	0	0
FBti0061692			2R	FB{}3631						0	0	0	0	0	0	0	0
FBti0061699			X	BS{}3638						0	0	0	0	0	0	0	0
FBti0061700			3R	INE-1{}3639						0	0	0	0	0	0	0	0
FBti0061705			2R	1360{}3644						0	0	0	0	0	0	0	0
FBti0061706			3R	INE-1{}3645						0	0	0	0	0	0	0	0
FBti0061707			2R	INE-1{}3646						0	0	0	0	0	0	0	0
FBti0061709			2R	INE-1{}3648						0	0	0	0	0	0	0	0
FBti0061712			2R	1360{}3651						0	0	0	0	0	0	0	0
FBti0061715			2R	Cr1a{}3654						0	0	0	0	0	0	0	0
FBti0061716			2R	1360{}3655						0	0	0	0	0	0	0	0
FBti0061718			2R	G5{}3657						0	0	0	0	0	0	0	0
FBti0061724			3R	INE-1{}3663						0	0	0	0	0	0	0	0
FBti0061725			3R	INE-1{}3664						0	0	0	0	0	0	0	0
FBti0061727			3R	INE-1{}3666						0	0	0	0	0	0	0	0
FBti0061730			3R	INE-1{}3669						0	0	0	0	0	0	0	0
FBti0061732			3R	INE-1{}3671						0	0	0	0	0	0	0	0
FBti0061735			3R	INE-1{}3674						0	0	0	0	0	0	0	0
FBti0061736			2R	1360{}3675						0	0	0	0	0	0	0	0
FBti0061738			2R	1360{}3677						0	0	0	0	0	0	0	0
FBti0061748			X	1360{}3687						0	0	0	0	0	0	0	0
FBti0061749			X	1360{}3688						0	0	0	0	0	0	0	0
FBti0061753			X	invader3{}3692						0	0	0	0	0	0	0	0
FBti0061754			X	Helena{}3693						0	0	0	0	0	0	0	0
FBti0061755			3L	INE-1{}3694						0	0	0	0	0	0	0	0
FBti0061756			3L	INE-1{}3695						0	0	0	0	0	0	0	0
FBti0061758			3L	INE-1{}3697						0	0	0	0	0	0	0	0
FBti0061765			2R	Cr1a{}3704						0	0	0	0	0	0	0	0
FBti0061768			2R	Cr1a{}3707						0	0	0	0	0	0	0	0
FBti0061769			2R	gypsy12{}3708						0	0	0	0	0	0	0	0
FBti0061775			2R	Cr1a{}3714						0	0	0	0	0	0	0	0
FBti0061777			X	HB{}3716						0	0	0	0	0	0	0	0
FBti0061778			X	mariner2{}3717						0	0	0	0	0	0	0	0
FBti0061779			X	mariner2{}3718						0	0	0	0	0	0	0	0
FBti0061783			3R	Quasimodo{}3722						0	0	0	0	0	0	0	0
FBti0061785			3L	INE-1{}3724						0	0	0	0	0	0	0	0
FBti0061786			3R	1360{}3725						0	0	0	0	0	0	0	0
FBti0061787			3L	INE-1{}3726						0	0	0	0	0	0	0	0
FBti0061789			3R	1360{}3728						0	0	0	0	0	0	0	0
FBti0061792			3R	1360{}3731						0	0	0	0	0	0	0	0
FBti0061795			3R	Cr1a{}3734						0	0	0	0	0	0	0	0
FBti0061796			2R	gtwin{}3735						0	0	0	0	0	0	0	0
FBti0061800			3L	INE-1{}3739						0	0	0	0	0	0	0	0
FBti0061803			2R	gypsy6{}3742						0	0	0	0	0	0	0	0
FBti0061804			2R	Stalker4{}3743						0	0	0	0	0	0	0	0
FBti0061805			2R	Stalker4{}3744						0	0	0	0	0	0	0	0
FBti0061808			2R	gypsy8{}3747						0	0	0	0	0	0	0	0
FBti0061816			3L	INE-1{}3755						0	0	0	0	0	0	0	0
FBti0061817			3L	INE-1{}3756						0	0	0	0	0	0	0	0
FBti0061820			2R	baggins{}3759						0	0	0	0	0	0	0	0
FBti0061822			3L	INE-1{}3761						0	0	0	0	0	0	0	0
FBti0061823			2R	Idefix{}3762						0	0	0	0	0	0	0	0
FBti0061825			3R	Tc3{}3764						0	0	0	0	0	0	0	0
FBti0061828			2R	Doc2{}3767						0	0	0	0	0	0	0	0
FBti0061833			2R	gypsy12{}3772						0	0	0	0	0	0	0	0
FBti0061835			3R	G6{}3774						0	0	0	0	0	0	0	0
FBti0061839			2R	gypsy12{}3778						0	0	0	0	0	0	0	0
FBti0061842			2R	Fw2{}3781						0	0	0	0	0	0	0	0
FBti0061846			X	INE-1{}3785						0	0	0	0	0	0	0	0
FBti0061849			X	INE-1{}3788						0	0	0	0	0	0	0	0
FBti0061850			X	INE-1{}3789						0	0	0	0	0	0	0	0
FBti0061851			X	INE-1{}3790						0	0	0	0	0	0	0	0
FBti0061853			X	INE-1{}3792						0	0	0	0	0	0	0	0
FBti0061857			3L	roo{}3796						0	0	0	0	0	0	0	0
FBti0061859			3L	gypsy{}3798						0	0	0	0	0	0	0	0
FBti0061861			3L	F{}3800						0	0	0	0	0	0	0	0
FBti0061863			3R	INE-1{}3802						0	0	0	0	0	0	0	0
FBti0061865			3R	INE-1{}3804						0	0	0	0	0	0	0	0
FBti0061877			X	INE-1{}3816						0	0	0	0	0	0	0	0
FBti0061878			X	INE-1{}3817						0	0	0	0	0	0	0	0
FBti0061881			X	INE-1{}3820						0	0	0	0	0	0	0	0
FBti0061884			X	INE-1{}3823						0	0	0	0	0	0	0	0
FBti0061885			X	INE-1{}3824						0	0	0	0	0	0	0	0
FBti0061886			X	INE-1{}3825						0	0	0	0	0	0	0	0
FBti0061887			3L	INE-1{}3826						0	0	0	0	0	0	0	0
FBti0061889			3L	INE-1{}3828						0	0	0	0	0	0	0	0
FBti0061890			3R	INE-1{}3829						0	0	0	0	0	0	0	0
FBti0061891			3L	springer{}3830						0	0	0	0	0	0	0	0
FBti0061893			3L	springer{}3832						0	0	0	0	0	0	0	0
FBti0061894			3L	jockey2{}3833						0	0	0	0	0	0	0	0
FBti0061896			3R	INE-1{}3835						0	0	0	0	0	0	0	0
FBti0061899			3R	INE-1{}3838						0	0	0	0	0	0	0	0
FBti0061900			2R	Doc3{}3839						0	0	0	0	0	0	0	0
FBti0061901			3R	INE-1{}3840						0	0	0	0	0	0	0	0
FBti0061903			2R	Doc3{}3842						0	0	0	0	0	0	0	0
FBti0061904			3R	INE-1{}3843						0	0	0	0	0	0	0	0
FBti0061906			2R	Doc3{}3845						0	0	0	0	0	0	0	0
FBti0061907			3R	INE-1{}3846						0	0	0	0	0	0	0	0
FBti0061908			3R	INE-1{}3847						0	0	0	0	0	0	0	0
FBti0061909			2R	transib3{}3848						0	0	0	0	0	0	0	0
FBti0061910			2R	transib3{}3849						0	0	0	0	0	0	0	0
FBti0061913			X	INE-1{}3852						0	0	0	0	0	0	0	0
FBti0061914			X	INE-1{}3853						0	0	0	0	0	0	0	0
FBti0061915			X	INE-1{}3854						0	0	0	0	0	0	0	0
FBti0061917			X	INE-1{}3856						0	0	0	0	0	0	0	0
FBti0061919			X	INE-1{}3858						0	0	0	0	0	0	0	0
FBti0061920			X	INE-1{}3859						0	0	0	0	0	0	0	0
FBti0061921			3R	INE-1{}3860						0	0	0	0	0	0	0	0
FBti0061924			3R	INE-1{}3863						0	0	0	0	0	0	0	0
FBti0061935			2R	gypsy8{}3874						0	0	0	0	0	0	0	0
FBti0061939			2R	Rt1a{}3878						0	0	0	0	0	0	0	0
FBti0061947			X	INE-1{}3886						0	0	0	0	0	0	0	0
FBti0061952			3L	INE-1{}3891						0	0	0	0	0	0	0	0
FBti0061962			3L	TART-A{}3901						0	0	0	0	0	0	0	0
FBti0061963			3R	S{}3902						0	0	0	0	0	0	0	0
FBti0061964			3R	S{}3903						0	0	0	0	0	0	0	0
FBti0061967			3L	INE-1{}3906						0	0	0	0	0	0	0	0
FBti0061969			3L	INE-1{}3908						0	0	0	0	0	0	0	0
FBti0061972			3L	INE-1{}3911						0	0	0	0	0	0	0	0
FBti0061977			3L	INE-1{}3916						0	0	0	0	0	0	0	0
FBti0061979			3L	Cr1a{}3918						0	0	0	0	0	0	0	0
FBti0061980			2L	INE-1{}3919						0	0	0	0	0	0	0	0
FBti0061981			2L	INE-1{}3920						0	0	0	0	0	0	0	0
FBti0061986			3L	INE-1{}3925						0	0	0	0	0	0	0	0
FBti0061990			3L	Cr1a{}3929						0	0	0	0	0	0	0	0
FBti0061993			3L	hopper2{}3932						0	0	0	0	0	0	0	0
FBti0061994			3L	Stalker4{}3933						0	0	0	0	0	0	0	0
FBti0062006			4	INE-1{}3945						0	0	0	0	0	0	0	0
FBti0062012			2L	INE-1{}3951						0	0	0	0	0	0	0	0
FBti0062013			2L	INE-1{}3952						0	0	0	0	0	0	0	0
FBti0062014			2L	INE-1{}3953						0	0	0	0	0	0	0	0
FBti0062025			3L	INE-1{}3964						0	0	0	0	0	0	0	0
FBti0062028			3L	jockey{}3967						0	0	0	0	0	0	0	0
FBti0062030			3L	HB{}3969						0	0	0	0	0	0	0	0
FBti0062031			3L	HB{}3970						0	0	0	0	0	0	0	0
FBti0062032			3L	HMS-Beagle2{}3971						0	0	0	0	0	0	0	0
FBti0062033			2L	hopper2{}3972						0	0	0	0	0	0	0	0
FBti0062034			4	INE-1{}3973						0	0	0	0	0	0	0	0
FBti0062037			4	INE-1{}3976						0	0	0	0	0	0	0	0
FBti0062043			2L	BS{}3982						0	0	0	0	0	0	0	0
FBti0062044			3L	INE-1{}3983						0	0	0	0	0	0	0	0
FBti0062045			2L	X{}3984						0	0	0	0	0	0	0	0
FBti0062046			2L	INE-1{}3985						0	0	0	0	0	0	0	0
FBti0062057			3R	INE-1{}3996						0	0	0	0	0	0	0	0
FBti0062062			3L	INE-1{}4001						0	0	0	0	0	0	0	0
FBti0062063			3L	G{}4002						0	0	0	0	0	0	0	0
FBti0062069			3R	Doc3{}4008						0	0	0	0	0	0	0	0
FBti0062070			3R	INE-1{}4009						0	0	0	0	0	0	0	0
FBti0062071			3L	INE-1{}4010						0	0	0	0	0	0	0	0
FBti0062073			3R	INE-1{}4012						0	0	0	0	0	0	0	0
FBti0062076			3R	INE-1{}4015						0	0	0	0	0	0	0	0
FBti0062077			4	F{}4016						0	0	0	0	0	0	0	0
FBti0062078			3R	INE-1{}4017						0	0	0	0	0	0	0	0
FBti0062079			3R	INE-1{}4018						0	0	0	0	0	0	0	0
FBti0062094			3L	INE-1{}4033						0	0	0	0	0	0	0	0
FBti0062097			3R	TART-B{}4036						0	0	0	0	0	0	0	0
FBti0062101			3R	INE-1{}4040						0	0	0	0	0	0	0	0
FBti0062106			4	Burdock{}4045						0	0	0	0	0	0	0	0
FBti0062112			4	Quasimodo{}4051						0	0	0	0	0	0	0	0
FBti0062116			2L	INE-1{}4055						0	0	0	0	0	0	0	0
FBti0062117			2L	INE-1{}4056						0	0	0	0	0	0	0	0
FBti0062118			2L	INE-1{}4057						0	0	0	0	0	0	0	0
FBti0062119			2L	INE-1{}4058						0	0	0	0	0	0	0	0
FBti0062121			2L	INE-1{}4060						0	0	0	0	0	0	0	0
FBti0062125			2L	INE-1{}4064						0	0	0	0	0	0	0	0
FBti0062131			3L	INE-1{}4070						0	0	0	0	0	0	0	0
FBti0062133			3R	Cr1a{}4072						0	0	0	0	0	0	0	0
FBti0062136			4	1360{}4075						0	0	0	0	0	0	0	0
FBti0062137			3R	invader4{}4076						0	0	0	0	0	0	0	0
FBti0062139			3R	invader4{}4078						0	0	0	0	0	0	0	0
FBti0062140			3R	invader4{}4079						0	0	0	0	0	0	0	0
FBti0062141			3R	INE-1{}4080						0	0	0	0	0	0	0	0
FBti0062142			3R	invader4{}4081						0	0	0	0	0	0	0	0
FBti0062143			4	1360{}4082						0	0	0	0	0	0	0	0
FBti0062144			3R	invader4{}4083						0	0	0	0	0	0	0	0
FBti0062145			3R	invader4{}4084						0	0	0	0	0	0	0	0
FBti0062147			3R	invader4{}4086						0	0	0	0	0	0	0	0
FBti0062149			2L	INE-1{}4088						0	0	0	0	0	0	0	0
FBti0062151			2L	INE-1{}4090						0	0	0	0	0	0	0	0
FBti0062152			2L	INE-1{}4091						0	0	0	0	0	0	0	0
FBti0062153			2L	INE-1{}4092						0	0	0	0	0	0	0	0
FBti0062154			2L	INE-1{}4093						0	0	0	0	0	0	0	0
FBti0062155			2L	INE-1{}4094						0	0	0	0	0	0	0	0
FBti0062156			2L	INE-1{}4095						0	0	0	0	0	0	0	0
FBti0062160			3R	invader4{}4099						0	0	0	0	0	0	0	0
FBti0062162			3R	invader4{}4101						0	0	0	0	0	0	0	0
FBti0062164			3R	invader4{}4103						0	0	0	0	0	0	0	0
FBti0062165			3R	invader4{}4104						0	0	0	0	0	0	0	0
FBti0062166			3R	invader4{}4105						0	0	0	0	0	0	0	0
FBti0062167			4	1360{}4106						0	0	0	0	0	0	0	0
FBti0062168			3R	invader4{}4107						0	0	0	0	0	0	0	0
FBti0062169			3R	invader4{}4108						0	0	0	0	0	0	0	0
FBti0062170			3R	Burdock{}4109						0	0	0	0	0	0	0	0
FBti0062171			3R	invader4{}4110						0	0	0	0	0	0	0	0
FBti0062172			3R	invader4{}4111						0	0	0	0	0	0	0	0
FBti0062173			3R	invader4{}4112						0	0	0	0	0	0	0	0
FBti0062177			2L	INE-1{}4116						0	0	0	0	0	0	0	0
FBti0062179			2L	INE-1{}4118						0	0	0	0	0	0	0	0
FBti0062180			2L	INE-1{}4119						0	0	0	0	0	0	0	0
FBti0062181			2L	INE-1{}4120						0	0	0	0	0	0	0	0
FBti0062183			2L	INE-1{}4122						0	0	0	0	0	0	0	0
FBti0062186			3L	INE-1{}4125						0	0	0	0	0	0	0	0
FBti0062189			3R	invader4{}4128						0	0	0	0	0	0	0	0
FBti0062190			3L	INE-1{}4129						0	0	0	0	0	0	0	0
FBti0062191			3R	invader4{}4130						0	0	0	0	0	0	0	0
FBti0062192			3L	INE-1{}4131						0	0	0	0	0	0	0	0
FBti0062193			3R	Tc1-2{}4132						0	0	0	0	0	0	0	0
FBti0062196			4	INE-1{}4135						0	0	0	0	0	0	0	0
FBti0062197			4	INE-1{}4136						0	0	0	0	0	0	0	0
FBti0062199			4	INE-1{}4138						0	0	0	0	0	0	0	0
FBti0062200			4	INE-1{}4139						0	0	0	0	0	0	0	0
FBti0062201			2L	INE-1{}4140						0	0	0	0	0	0	0	0
FBti0062204			2L	INE-1{}4143						0	0	0	0	0	0	0	0
FBti0062207			3L	gypsy9{}4146						0	0	0	0	0	0	0	0
FBti0062208			2L	roo{}4147	-1.07457	0.33416	-3.21573			15.2418	173.142	38.3795	1.02008	6.32596	6.44629	15.5018	497.477
FBti0062214			4	INE-1{}4153						0	0	0	0	0	0	0	0
FBti0062215			4	INE-1{}4154						0	0	0	0	0	0	0	0
FBti0062226			4	INE-1{}4165						0	0	0	0	0	0	0	0
FBti0062229			4	INE-1{}4168						0	0	0	0	0	0	0	0
FBti0062230			4	INE-1{}4169						0	0	0	0	0	0	0	0
FBti0062231			4	INE-1{}4170						0	0	0	0	0	0	0	0
FBti0062234			2L	G5A{}4173						0	0	0	0	0	0	0	0
FBti0062239			2L	1360{}4178						0	0	0	0	0	0	0	0
FBti0062240			X	INE-1{}4179						0	0	0	0	0	0	0	0
FBti0062242			3R	BS{}4181						0	0	0	0	0	0	0	0
FBti0062244			3R	INE-1{}4183						0	0	0	0	0	0	0	0
FBti0062246			2L	invader4{}4185						0	0	0	0	0	0	0	0
FBti0062248			2L	FB{}4187						0	0	0	0	0	0	0	0
FBti0062250			2L	HB{}4189						0	0	0	0	0	0	0	0
FBti0062256			2L	INE-1{}4195						0	0	0	0	0	0	0	0
FBti0062259			X	Rt1c{}4198						0	0	0	0	0	0	0	0
FBti0062261			X	jockey2{}4200						0	0	0	0	0	0	0	0
FBti0062262			2L	INE-1{}4201						0	0	0	0	0	0	0	0
FBti0062265			2L	INE-1{}4204						0	0	0	0	0	0	0	0
FBti0062266			2L	INE-1{}4205						0	0	0	0	0	0	0	0
FBti0062268			2L	INE-1{}4207						0	0	0	0	0	0	0	0
FBti0062269			2L	INE-1{}4208						0	0	0	0	0	0	0	0
FBti0062271			X	jockey2{}4210						0	0	0	0	0	0	0	0
FBti0062273			X	INE-1{}4212						0	0	0	0	0	0	0	0
FBti0062275			2R	INE-1{}4214						0	0	0	0	0	0	0	0
FBti0062278			2R	INE-1{}4217						0	0	0	0	0	0	0	0
FBti0062279			X	BS{}4218						0	0	0	0	0	0	0	0
FBti0062281			2R	H{}4220						0	0	0	0	0	0	0	0
FBti0062283			X	ninja-Dsim-like{}4222						0	0	0	0	0	0	0	0
FBti0062286			X	INE-1{}4225						0	0	0	0	0	0	0	0
FBti0062287			X	INE-1{}4226						0	0	0	0	0	0	0	0
FBti0062288			2R	gypsy3{}4227						0	0	0	0	0	0	0	0
FBti0062297			X	INE-1{}4236						0	0	0	0	0	0	0	0
FBti0062298			X	INE-1{}4237						0	0	0	0	0	0	0	0
FBti0062303			2R	INE-1{}4242						0	0	0	0	0	0	0	0
FBti0062305			2R	INE-1{}4244						0	0	0	0	0	0	0	0
FBti0062306			2R	INE-1{}4245						0	0	0	0	0	0	0	0
FBti0062309			2R	1360{}4248						0	0	0	0	0	0	0	0
FBti0062310			2R	INE-1{}4249						0	0	0	0	0	0	0	0
FBti0062311			2R	FB{}4250						0	0	0	0	0	0	0	0
FBti0062316			2R	INE-1{}4255						0	0	0	0	0	0	0	0
FBti0062321			2R	INE-1{}4260						0	0	0	0	0	0	0	0
FBti0062322			2R	INE-1{}4261						0	0	0	0	0	0	0	0
FBti0062324			2R	INE-1{}4263						0	0	0	0	0	0	0	0
FBti0062325			2R	INE-1{}4264						0	0	0	0	0	0	0	0
FBti0062326			2R	INE-1{}4265						0	0	0	0	0	0	0	0
FBti0062327			2R	INE-1{}4266						0	0	0	0	0	0	0	0
FBti0062332			2R	INE-1{}4271						0	0	0	0	0	0	0	0
FBti0062334			2R	INE-1{}4273						0	0	0	0	0	0	0	0
FBti0062335			2R	transib1{}4274						0	0	0	0	0	0	0	0
FBti0062338			2R	INE-1{}4277						0	0	0	0	0	0	0	0
FBti0062343			2R	INE-1{}4282						0	0	0	0	0	0	0	0
FBti0062349			X	297{}4288						0	0	0	0	0	0	0	0
FBti0062357			2R	ninja-Dsim-like{}4296						0	0	0	0	0	0	0	0
FBti0062363			2R	INE-1{}4302						0	0	0	0	0	0	0	0
FBti0062366			2R	INE-1{}4305						0	0	0	0	0	0	0	0
FBti0062368			2R	3S18{}4307						0	0	0	0	0	0	0	0
FBti0062369			2R	INE-1{}4308						0	0	0	0	0	0	0	0
FBti0062370			3R	1360{}4309						0	0	0	0	0	0	0	0
FBti0062372			2R	INE-1{}4311						0	0	0	0	0	0	0	0
FBti0062373			2R	INE-1{}4312						0	0	0	0	0	0	0	0
FBti0062374			3R	Cr1a{}4313						0	0	0	0	0	0	0	0
FBti0062376			2R	INE-1{}4315						0	0	0	0	0	0	0	0
FBti0062378			2R	INE-1{}4317						0	0	0	0	0	0	0	0
FBti0062386			X	1360{}4325						0	0	0	0	0	0	0	0
FBti0062387			3R	Cr1a{}4326						0	0	0	0	0	0	0	0
FBti0062391			3R	Tc1-2{}4330						0	0	0	0	0	0	0	0
FBti0062393			2R	opus{}4332						0	0	0	0	0	0	0	0
FBti0062395			2R	INE-1{}4334						0	0	0	0	0	0	0	0
FBti0062397			2R	INE-1{}4336						0	0	0	0	0	0	0	0
FBti0062399			2R	Doc{}4338						0	0	0	0	0	0	0	0
FBti0062402			2R	INE-1{}4341						0	0	0	0	0	0	0	0
FBti0062403			2R	INE-1{}4342						0	0	0	0	0	0	0	0
FBti0062408			2R	G4{}4347						0	0	0	0	0	0	0	0
FBti0062409			2R	INE-1{}4348						0	0	0	0	0	0	0	0
FBti0062411			X	1360{}4350						0	0	0	0	0	0	0	0
FBti0062412			X	1360{}4351						0	0	0	0	0	0	0	0
FBti0062418			X	Cr1a{}4357						0	0	0	0	0	0	0	0
FBti0062429			2R	INE-1{}4368						0	0	0	0	0	0	0	0
FBti0062431			2R	INE-1{}4370						0	0	0	0	0	0	0	0
FBti0062434			2R	1360{}4373						0	0	0	0	0	0	0	0
FBti0062435			X	Cr1a{}4374						0	0	0	0	0	0	0	0
FBti0062437			X	jockey2{}4376						0	0	0	0	0	0	0	0
FBti0062438			X	jockey2{}4377						0	0	0	0	0	0	0	0
FBti0062439			X	jockey2{}4378						0	0	0	0	0	0	0	0
FBti0062446			3R	INE-1{}4385						0	0	0	0	0	0	0	0
FBti0062447			3L	diver2{}4386						0	0	0	0	0	0	0	0
FBti0062448			3R	INE-1{}4387						0	0	0	0	0	0	0	0
FBti0062451			3R	INE-1{}4390						0	0	0	0	0	0	0	0
FBti0062453			3L	diver2{}4392						0	0	0	0	0	0	0	0
FBti0062454			3R	INE-1{}4393						0	0	0	0	0	0	0	0
FBti0062455			2R	INE-1{}4394						0	0	0	0	0	0	0	0
FBti0062456			3R	INE-1{}4395						0	0	0	0	0	0	0	0
FBti0062457			2R	INE-1{}4396						0	0	0	0	0	0	0	0
FBti0062459			3R	INE-1{}4398						0	0	0	0	0	0	0	0
FBti0062460			2R	INE-1{}4399						0	0	0	0	0	0	0	0
FBti0062461			3L	diver2{}4400						0	0	0	0	0	0	0	0
FBti0062462			3R	INE-1{}4401						0	0	0	0	0	0	0	0
FBti0062468			3R	INE-1{}4407						0	0	0	0	0	0	0	0
FBti0062472			2R	Cr1a{}4411						0	0	0	0	0	0	0	0
FBti0062473			2R	Cr1a{}4412						0	0	0	0	0	0	0	0
FBti0062474			X	HB{}4413						0	0	0	0	0	0	0	0
FBti0062478			X	Tom1{}4417						0	0	0	0	0	0	0	0
FBti0062480			X	3S18{}4419						0	0	0	0	0	0	0	0
FBti0062483			3L	gypsy4{}4422						0	0	0	0	0	0	0	0
FBti0062485			3R	INE-1{}4424						0	0	0	0	0	0	0	0
FBti0062486			3R	INE-1{}4425						0	0	0	0	0	0	0	0
FBti0062489			3R	INE-1{}4428						0	0	0	0	0	0	0	0
FBti0062492			3R	INE-1{}4431						0	0	0	0	0	0	0	0
FBti0062493			2R	INE-1{}4432						0	0	0	0	0	0	0	0
FBti0062494			2R	INE-1{}4433						0	0	0	0	0	0	0	0
FBti0062499			3R	INE-1{}4438						0	0	0	0	0	0	0	0
FBti0062500			2R	INE-1{}4439						0	0	0	0	0	0	0	0
FBti0062503			2R	INE-1{}4442						0	0	0	0	0	0	0	0
FBti0062509			2L	INE-1{}4448						0	0	0	0	0	0	0	0
FBti0062510			2L	INE-1{}4449						0	0	0	0	0	0	0	0
FBti0062511			2L	INE-1{}4450						0	0	0	0	0	0	0	0
FBti0062513			2L	INE-1{}4452						0	0	0	0	0	0	0	0
FBti0062514			2L	INE-1{}4453						0	0	0	0	0	0	0	0
FBti0062519			3L	gypsy8{}4458						0	0	0	0	0	0	0	0
FBti0062520			3R	INE-1{}4459						0	0	0	0	0	0	0	0
FBti0062523			2R	McClintock{}4462						0	0	0	0	0	0	0	0
FBti0062524			3R	INE-1{}4463						0	0	0	0	0	0	0	0
FBti0062525			3L	HMS-Beagle2{}nAChRalpha4[4464]						0	0	0	0	0	0	0	0
FBti0062532			2R	gtwin{}4471						0	0	0	0	0	0	0	0
FBti0062538			2R	Rt1c{}4477						0	0	0	0	0	0	0	0
FBti0062541			2R	INE-1{}4480						0	0	0	0	0	0	0	0
FBti0062542			3L	gypsy9{}4481						0	0	0	0	0	0	0	0
FBti0062544			3R	INE-1{}4483						0	0	0	0	0	0	0	0
FBti0062545			3L	gypsy3{}4484						0	0	0	0	0	0	0	0
FBti0062551			3R	INE-1{}4490						0	0	0	0	0	0	0	0
FBti0062554			3L	X{}4493						0	0	0	0	0	0	0	0
FBti0062556			3L	INE-1{}4495						0	0	0	0	0	0	0	0
FBti0062561			2R	INE-1{}4500						0	0	0	0	0	0	0	0
FBti0062562			2R	INE-1{}4501						0	0	0	0	0	0	0	0
FBti0062563			2R	INE-1{}4502						0	0	0	0	0	0	0	0
FBti0062564			2R	INE-1{}4503						0	0	0	0	0	0	0	0
FBti0062565			2R	INE-1{}4504						0	0	0	0	0	0	0	0
FBti0062566			X	INE-1{}4505						0	0	0	0	0	0	0	0
FBti0062567			3L	INE-1{}4506						0	0	0	0	0	0	0	0
FBti0062568			3L	INE-1{}4507						0	0	0	0	0	0	0	0
FBti0062570			3L	INE-1{}4509						0	0	0	0	0	0	0	0
FBti0062572			3L	INE-1{}4511						0	0	0	0	0	0	0	0
FBti0062574			2R	S{}4513						0	0	0	0	0	0	0	0
FBti0062577			3L	INE-1{}4516						0	0	0	0	0	0	0	0
FBti0062578			3R	BS{}4517						0	0	0	0	0	0	0	0
FBti0062587			2R	Rt1b{}4526						0	0	0	0	0	0	0	0
FBti0062589			2R	Rt1b{}4528						0	0	0	0	0	0	0	0
FBti0062592			2R	INE-1{}4531						0	0	0	0	0	0	0	0
FBti0062593			3L	INE-1{}4532						0	0	0	0	0	0	0	0
FBti0062596			3L	INE-1{}4535						0	0	0	0	0	0	0	0
FBti0062597			3R	1360{}4536						0	0	0	0	0	0	0	0
FBti0062599			2R	Tabor{}4538						0	0	0	0	0	0	0	0
FBti0062603			3R	1360{}4542						0	0	0	0	0	0	0	0
FBti0062604			2R	Quasimodo{}4543						0	0	0	0	0	0	0	0
FBti0062606			3R	1360{}4545						0	0	0	0	0	0	0	0
FBti0062610			3R	1360{}4549						0	0	0	0	0	0	0	0
FBti0062611			3L	INE-1{}4550						0	0	0	0	0	0	0	0
FBti0062613			3R	Tc1-2{}4552						0	0	0	0	0	0	0	0
FBti0062614			2R	1360{}4553						0	0	0	0	0	0	0	0
FBti0062615			2R	gypsy2{}4554						0	0	0	0	0	0	0	0
FBti0062616			2R	INE-1{}4555						0	0	0	0	0	0	0	0
FBti0062617			2R	INE-1{}4556						0	0	0	0	0	0	0	0
FBti0062622			3R	gtwin{}4561						0	0	0	0	0	0	0	0
FBti0062625			3L	INE-1{}4564						0	0	0	0	0	0	0	0
FBti0062628			3R	hopper2{}4567						0	0	0	0	0	0	0	0
FBti0062629			3L	INE-1{}4568						0	0	0	0	0	0	0	0
FBti0062630			3L	INE-1{}4569						0	0	0	0	0	0	0	0
FBti0062634			3L	INE-1{}4573						0	0	0	0	0	0	0	0
FBti0062637			3L	INE-1{}4576						0	0	0	0	0	0	0	0
FBti0062639			3L	INE-1{}4578						0	0	0	0	0	0	0	0
FBti0062640			3L	INE-1{}4579						0	0	0	0	0	0	0	0
FBti0062641			3L	INE-1{}4580						0	0	0	0	0	0	0	0
FBti0062643			3L	INE-1{}4582						0	0	0	0	0	0	0	0
FBti0062645			2L	Ivk{}4584						0	0	0	0	0	0	0	0
FBti0062650			2L	INE-1{}4589						0	0	0	0	0	0	0	0
FBti0062656			3L	F{}4595						0	0	0	0	0	0	0	0
FBti0062657			X	transib2{}4596						0	0	0	0	0	0	0	0
FBti0062659			3L	INE-1{}4598						0	0	0	0	0	0	0	0
FBti0062660			4	gypsy7{}4599						0	0	0	0	0	0	0	0
FBti0062661			X	INE-1{}4600						0	0	0	0	0	0	0	0
FBti0062663			3L	INE-1{}4602						0	0	0	0	0	0	0	0
FBti0062665			3L	INE-1{}4604						0	0	0	0	0	0	0	0
FBti0062667			3L	gypsy10{}4606						0	0	0	0	0	0	0	0
FBti0062677			4	HeT-A{}4616						0	0	0	0	0	0	0	0
FBti0062678			4	HeT-A{}4617						0	0	0	0	0	0	0	0
FBti0062679			X	INE-1{}4618						0	0	0	0	0	0	0	0
FBti0062685			3L	springer{}4624						0	0	0	0	0	0	0	0
FBti0062686			3L	springer{}4625						0	0	0	0	0	0	0	0
FBti0062687			3L	INE-1{}4626						0	0	0	0	0	0	0	0
FBti0062688			3L	springer{}4627						0	0	0	0	0	0	0	0
FBti0062689			3L	INE-1{}4628						0	0	0	0	0	0	0	0
FBti0062690			3L	INE-1{}4629						0	0	0	0	0	0	0	0
FBti0062691			3L	diver{}4630						0	0	0	0	0	0	0	0
FBti0062692			2L	G4{}4631						0	0	0	0	0	0	0	0
FBti0062694			3L	Cr1a{}4633						0	0	0	0	0	0	0	0
FBti0062702			3L	gypsy{}4641						0	0	0	0	0	0	0	0
FBti0062703			X	INE-1{}4642						0	0	0	0	0	0	0	0
FBti0062705			3L	gypsy{}4644						0	0	0	0	0	0	0	0
FBti0062711			X	INE-1{}4650						0	0	0	0	0	0	0	0
FBti0062713			X	INE-1{}4652						0	0	0	0	0	0	0	0
FBti0062714			4	INE-1{}4653						0	0	0	0	0	0	0	0
FBti0062717			X	INE-1{}4656						0	0	0	0	0	0	0	0
FBti0062719			X	INE-1{}4658						0	0	0	0	0	0	0	0
FBti0062722			2L	hopper{}4661						0	0	0	0	0	0	0	0
FBti0062723			2L	hopper{}4662						0	0	0	0	0	0	0	0
FBti0062724			2L	hopper{}4663						0	0	0	0	0	0	0	0
FBti0062726			3L	1360{}4665						0	0	0	0	0	0	0	0
FBti0062730			3L	gypsy9{}4669						0	0	0	0	0	0	0	0
FBti0062734			3R	INE-1{}4673						0	0	0	0	0	0	0	0
FBti0062737			3R	FB{}4676						0	0	0	0	0	0	0	0
FBti0062743			X	INE-1{}4682						0	0	0	0	0	0	0	0
FBti0062746			3L	INE-1{}4685						0	0	0	0	0	0	0	0
FBti0062749			2L	hopper{}4688						0	0	0	0	0	0	0	0
FBti0062751			2L	1360{}4690						0	0	0	0	0	0	0	0
FBti0062752			2L	1360{}4691						0	0	0	0	0	0	0	0
FBti0062753			2L	1360{}4692						0	0	0	0	0	0	0	0
FBti0062755			3R	INE-1{}4694						0	0	0	0	0	0	0	0
FBti0062766			X	INE-1{}4705						0	0	0	0	0	0	0	0
FBti0062768			X	INE-1{}4707						0	0	0	0	0	0	0	0
FBti0062769			X	INE-1{}4708						0	0	0	0	0	0	0	0
FBti0062770			X	INE-1{}4709						0	0	0	0	0	0	0	0
FBti0062776			3L	INE-1{}4715						0	0	0	0	0	0	0	0
FBti0062778			2L	1360{}4717						0	0	0	0	0	0	0	0
FBti0062781			3R	INE-1{}4720						0	0	0	0	0	0	0	0
FBti0062789			X	INE-1{}4728						0	0	0	0	0	0	0	0
FBti0062803			2L	INE-1{}4742						0	0	0	0	0	0	0	0
FBti0062809			X	hopper{}4748						0	0	0	0	0	0	0	0
FBti0062811			3R	INE-1{}4750						0	0	0	0	0	0	0	0
FBti0062812			4	1360{}4751						0	0	0	0	0	0	0	0
FBti0062813			4	1360{}4752						0	0	0	0	0	0	0	0
FBti0062818			2L	INE-1{}4757						0	0	0	0	0	0	0	0
FBti0062819			2L	INE-1{}4758						0	0	0	0	0	0	0	0
FBti0062822			3R	S{}4761						0	0	0	0	0	0	0	0
FBti0062823			3R	INE-1{}4762						0	0	0	0	0	0	0	0
FBti0062826			X	mdg3{}4765						0	0	0	0	0	0	0	0
FBti0062827			4	1360{}4766						0	0	0	0	0	0	0	0
FBti0062828			X	mdg3{}4767						0	0	0	0	0	0	0	0
FBti0062833			4	1360{}4772						0	0	0	0	0	0	0	0
FBti0062835			X	Rt1b{}4774						0	0	0	0	0	0	0	0
FBti0062837			X	invader2{}4776						0	0	0	0	0	0	0	0
FBti0062839			X	invader3{}4778						0	0	0	0	0	0	0	0
FBti0062841			2L	INE-1{}4780						0	0	0	0	0	0	0	0
FBti0062842			2L	INE-1{}4781						0	0	0	0	0	0	0	0
FBti0062845			2L	S{}4784						0	0	0	0	0	0	0	0
FBti0062846			2L	INE-1{}4785						0	0	0	0	0	0	0	0
FBti0062851			2L	INE-1{}4790						0	0	0	0	0	0	0	0
FBti0062854			3R	H{}4793						0	0	0	0	0	0	0	0
FBti0062858			X	Rt1c{}4797						0	0	0	0	0	0	0	0
FBti0062860			X	Rt1c{}4799						0	0	0	0	0	0	0	0
FBti0062863			X	HeT-A{}4802						0	0	0	0	0	0	0	0
FBti0062865			X	Stalker4{}4804						0	0	0	0	0	0	0	0
FBti0062868			X	INE-1{}4807						0	0	0	0	0	0	0	0
FBti0062869			X	INE-1{}4808						0	0	0	0	0	0	0	0
FBti0062871			2L	1360{}4810						0	0	0	0	0	0	0	0
FBti0062876			3R	H{}4815						0	0	0	0	0	0	0	0
FBti0062879			X	gypsy12{}4818						0	0	0	0	0	0	0	0
FBti0062881			X	3S18{}4820						0	0	0	0	0	0	0	0
FBti0062885			3R	INE-1{}4824						0	0	0	0	0	0	0	0
FBti0062887			3R	INE-1{}4826						0	0	0	0	0	0	0	0
FBti0062888			X	jockey{}4827						0	0	0	0	0	0	0	0
FBti0062889			X	INE-1{}4828						0	0	0	0	0	0	0	0
FBti0062891			X	INE-1{}4830						0	0	0	0	0	0	0	0
FBti0062893			2L	gtwin{}4832						0	0	0	0	0	0	0	0
FBti0062899			X	INE-1{}4838						0	0	0	0	0	0	0	0
FBti0062904			X	mdg3{}4843						0	0	0	0	0	0	0	0
FBti0062910			2L	Idefix{}4849						0	0	0	0	0	0	0	0
FBti0062914			3R	HMS-Beagle{}4853						0	0	0	0	0	0	0	0
FBti0062915			X	invader3{}4854						0	0	0	0	0	0	0	0
FBti0062917			X	invader3{}4856						0	0	0	0	0	0	0	0
FBti0062919			X	invader3{}4858						0	0	0	0	0	0	0	0
FBti0062921			X	invader3{}4860						0	0	0	0	0	0	0	0
FBti0062922			4	INE-1{}4861						0	0	0	0	0	0	0	0
FBti0062925			3R	INE-1{}4864						0	0	0	0	0	0	0	0
FBti0062927			X	Rt1c{}4866						0	0	0	0	0	0	0	0
FBti0062930			2L	invader6{}4869						0	0	0	0	0	0	0	0
FBti0062932			2L	gypsy6{}4871						0	0	0	0	0	0	0	0
FBti0062940			X	Stalker4{}4879						0	0	0	0	0	0	0	0
FBti0062942			X	Stalker4{}4881						0	0	0	0	0	0	0	0
FBti0062943			X	Stalker4{}4882						0	0	0	0	0	0	0	0
FBti0062945			X	diver2{}4884						0	0	0	0	0	0	0	0
FBti0062946			X	diver2{}4885						0	0	0	0	0	0	0	0
FBti0062950			2L	gypsy3{}4889						0	0	0	0	0	0	0	0
FBti0062953			2L	INE-1{}4892						0	0	0	0	0	0	0	0
FBti0062954			2L	INE-1{}4893						0	0	0	0	0	0	0	0
FBti0062956			2L	INE-1{}4895						0	0	0	0	0	0	0	0
FBti0062957			2L	INE-1{}4896						0	0	0	0	0	0	0	0
FBti0062960			X	INE-1{}4899						0	0	0	0	0	0	0	0
FBti0062961			X	INE-1{}4900						0	0	0	0	0	0	0	0
FBti0062964			X	I{}4903						0	0	0	0	0	0	0	0
FBti0062966			X	INE-1{}4905						0	0	0	0	0	0	0	0
FBti0062969			2L	INE-1{}4908						0	0	0	0	0	0	0	0
FBti0062971			3L	gypsy9{}4910						0	0	0	0	0	0	0	0
FBti0062972			2L	INE-1{}4911						0	0	0	0	0	0	0	0
FBti0062975			2L	INE-1{}4914						0	0	0	0	0	0	0	0
FBti0062977			X	INE-1{}4916						0	0	0	0	0	0	0	0
FBti0062978			X	BS{}4917						0	0	0	0	0	0	0	0
FBti0062979			X	1360{}4918						0	0	0	0	0	0	0	0
FBti0062980			X	1360{}4919						0	0	0	0	0	0	0	0
FBti0062981			X	transib2{}4920						0	0	0	0	0	0	0	0
FBti0062982			X	transib2{}4921						0	0	0	0	0	0	0	0
FBti0062990			2L	INE-1{}4929						0	0	0	0	0	0	0	0
FBti0062993			2L	INE-1{}4932						0	0	0	0	0	0	0	0
FBti0062994			X	I{}4933						0	0	0	0	0	0	0	0
FBti0062995			X	INE-1{}4934						0	0	0	0	0	0	0	0
FBti0062996			X	INE-1{}4935						0	0	0	0	0	0	0	0
FBti0062997			X	INE-1{}4936						0	0	0	0	0	0	0	0
FBti0062999			X	INE-1{}4938						0	0	0	0	0	0	0	0
FBti0063000			X	INE-1{}4939						0	0	0	0	0	0	0	0
FBti0063001			X	INE-1{}4940						0	0	0	0	0	0	0	0
FBti0063003			X	INE-1{}4942						0	0	0	0	0	0	0	0
FBti0063005			2R	INE-1{}4944						0	0	0	0	0	0	0	0
FBti0063006			2R	INE-1{}4945						0	0	0	0	0	0	0	0
FBti0063008			X	INE-1{}4947						0	0	0	0	0	0	0	0
FBti0063009			2R	INE-1{}4948						0	0	0	0	0	0	0	0
FBti0063012			2L	GATE{}4951						0	0	0	0	0	0	0	0
FBti0063016			2R	INE-1{}4955						0	0	0	0	0	0	0	0
FBti0063017			2R	INE-1{}4956						0	0	0	0	0	0	0	0
FBti0063018			2R	INE-1{}4957						0	0	0	0	0	0	0	0
FBti0063022			2L	1360{}4961						0	0	0	0	0	0	0	0
FBti0063024			X	INE-1{}4963						0	0	0	0	0	0	0	0
FBti0063025			2R	Rt1c{}4964						0	0	0	0	0	0	0	0
FBti0063026			2R	INE-1{}4965						0	0	0	0	0	0	0	0
FBti0063028			2R	INE-1{}4967						0	0	0	0	0	0	0	0
FBti0063032			2R	INE-1{}4971						0	0	0	0	0	0	0	0
FBti0063033			2R	INE-1{}4972						0	0	0	0	0	0	0	0
FBti0063034			2R	INE-1{}4973						0	0	0	0	0	0	0	0
FBti0063035			2L	INE-1{}4974						0	0	0	0	0	0	0	0
FBti0063041			2R	gypsy12{}4980						0	0	0	0	0	0	0	0
FBti0063044			X	INE-1{}4983						0	0	0	0	0	0	0	0
FBti0063046			2L	FB{}4985						0	0	0	0	0	0	0	0
FBti0063047			2R	gypsy12{}4986						0	0	0	0	0	0	0	0
FBti0063048			2R	gypsy12{}4987						0	0	0	0	0	0	0	0
FBti0063049			2R	gypsy12{}4988						0	0	0	0	0	0	0	0
FBti0063050			2R	gypsy12{}4989						0	0	0	0	0	0	0	0
FBti0063051			2R	gypsy12{}4990						0	0	0	0	0	0	0	0
FBti0063052			2R	gypsy12{}4991						0	0	0	0	0	0	0	0
FBti0063064			2R	diver2{}5003						0	0	0	0	0	0	0	0
FBti0063066			2R	Tc1{}5005						0	0	0	0	0	0	0	0
FBti0063069			2R	INE-1{}5008						0	0	0	0	0	0	0	0
FBti0063071			2R	INE-1{}5010						0	0	0	0	0	0	0	0
FBti0063074			3L	INE-1{}5013						0	0	0	0	0	0	0	0
FBti0063079			3R	gypsy12{}5018						0	0	0	0	0	0	0	0
FBti0063080			3R	gypsy12{}5019						0	0	0	0	0	0	0	0
FBti0063084			2R	gypsy8{}5023						0	0	0	0	0	0	0	0
FBti0063087			2R	gypsy8{}5026						0	0	0	0	0	0	0	0
FBti0063096			2R	G5{}5035						0	0	0	0	0	0	0	0
FBti0063098			2R	Tc1-2{}5037						0	0	0	0	0	0	0	0
FBti0063099			2R	Fw2{}5038						0	0	0	0	0	0	0	0
FBti0063100			2R	INE-1{}5039						0	0	0	0	0	0	0	0
FBti0063101			2L	INE-1{}5040						0	0	0	0	0	0	0	0
FBti0063103			2R	1360{}5042						0	0	0	0	0	0	0	0
FBti0063106			3R	INE-1{}5045						0	0	0	0	0	0	0	0
FBti0063108			3R	INE-1{}5047						0	0	0	0	0	0	0	0
FBti0063109			3R	INE-1{}5048						0	0	0	0	0	0	0	0
FBti0063116			2R	INE-1{}5055						0	0	0	0	0	0	0	0
FBti0063117			3R	INE-1{}5056						0	0	0	0	0	0	0	0
FBti0063121			2R	transib2{}5060						0	0	0	0	0	0	0	0
FBti0063124			3R	INE-1{}5063						0	0	0	0	0	0	0	0
FBti0063127			2R	1360{}5066						0	0	0	0	0	0	0	0
FBti0063129			2R	INE-1{}5068						0	0	0	0	0	0	0	0
FBti0063134			2R	INE-1{}5073						0	0	0	0	0	0	0	0
FBti0063137			2R	INE-1{}5076						0	0	0	0	0	0	0	0
FBti0063145			3L	INE-1{}5084						0	0	0	0	0	0	0	0
FBti0063151			2R	baggins{}5090						0	0	0	0	0	0	0	0
FBti0063152			2R	INE-1{}5091						0	0	0	0	0	0	0	0
FBti0063153			2R	mariner2{}5092						0	0	0	0	0	0	0	0
FBti0063154			2R	INE-1{}5093						0	0	0	0	0	0	0	0
FBti0063157			2R	INE-1{}5096						0	0	0	0	0	0	0	0
FBti0063160			2R	INE-1{}5099						0	0	0	0	0	0	0	0
FBti0063161			3L	G5A{}5100						0	0	0	0	0	0	0	0
FBti0063164			3R	INE-1{}5103						0	0	0	0	0	0	0	0
FBti0063169			2L	INE-1{}5108						0	0	0	0	0	0	0	0
FBti0063171			2L	INE-1{}5110						0	0	0	0	0	0	0	0
FBti0063172			2L	INE-1{}5111						0	0	0	0	0	0	0	0
FBti0063175			3L	BS3{}5114						0	0	0	0	0	0	0	0
FBti0063181			2R	INE-1{}5120						0	0	0	0	0	0	0	0
FBti0063185			2R	INE-1{}5124						0	0	0	0	0	0	0	0
FBti0063188			2R	diver2{}5127						0	0	0	0	0	0	0	0
FBti0063190			2R	INE-1{}5129						0	0	0	0	0	0	0	0
FBti0063191			3L	gypsy12{}5130						0	0	0	0	0	0	0	0
FBti0063196			2R	INE-1{}5135						0	0	0	0	0	0	0	0
FBti0063197			2R	Tc3{}5136						0	0	0	0	0	0	0	0
FBti0063198			2R	INE-1{}5137						0	0	0	0	0	0	0	0
FBti0063199			2R	Tc3{}5138						0	0	0	0	0	0	0	0
FBti0063200			3L	1360{}5139						0	0	0	0	0	0	0	0
FBti0063201			2R	INE-1{}5140						0	0	0	0	0	0	0	0
FBti0063203			2R	INE-1{}5142						0	0	0	0	0	0	0	0
FBti0063204			2R	Doc3{}5143						0	0	0	0	0	0	0	0
FBti0063205			2R	INE-1{}5144						0	0	0	0	0	0	0	0
FBti0063207			2R	INE-1{}5146						0	0	0	0	0	0	0	0
FBti0063208			3R	INE-1{}5147						0	0	0	0	0	0	0	0
FBti0063213			2R	INE-1{}5152						0	0	0	0	0	0	0	0
FBti0063214			2R	gypsy8{}5153						0	0	0	0	0	0	0	0
FBti0063216			3L	Rt1a{}5155						0	0	0	0	0	0	0	0
FBti0063217			3L	INE-1{}5156						0	0	0	0	0	0	0	0
FBti0063219			3L	INE-1{}5158						0	0	0	0	0	0	0	0
FBti0063221			3R	INE-1{}5160						0	0	0	0	0	0	0	0
FBti0063222			3R	INE-1{}5161						0	0	0	0	0	0	0	0
FBti0063223			3L	X{}5162						0	0	0	0	0	0	0	0
FBti0063224			3R	INE-1{}5163						0	0	0	0	0	0	0	0
FBti0063225			3L	INE-1{}5164						0	0	0	0	0	0	0	0
FBti0063226			2R	gypsy8{}5165						0	0	0	0	0	0	0	0
FBti0063227			3L	INE-1{}5166						0	0	0	0	0	0	0	0
FBti0063230			3L	INE-1{}5169						0	0	0	0	0	0	0	0
FBti0063233			3L	INE-1{}5172						0	0	0	0	0	0	0	0
FBti0063236			3L	INE-1{}5175						0	0	0	0	0	0	0	0
FBti0063241			2R	rooA{}5180						0	0	0	0	0	0	0	0
FBti0063244			3L	INE-1{}5183						0	0	0	0	0	0	0	0
FBti0063245			3L	INE-1{}5184						0	0	0	0	0	0	0	0
FBti0063247			3L	jockey2{}5186						0	0	0	0	0	0	0	0
FBti0063250			3L	invader3{}5189						0	0	0	0	0	0	0	0
FBti0063251			3L	INE-1{}5190						0	0	0	0	0	0	0	0
FBti0063253			3L	INE-1{}5192						0	0	0	0	0	0	0	0
FBti0063255			2R	gypsy2{}5194						0	0	0	0	0	0	0	0
FBti0063256			3R	G4{}5195						0	0	0	0	0	0	0	0
FBti0063263			3R	I{}5202						0	0	0	0	0	0	0	0
FBti0063264			2R	gypsy10{}5203						0	0	0	0	0	0	0	0
FBti0063266			2R	gypsy3{}5205						0	0	0	0	0	0	0	0
FBti0063268			2L	blood{}5207						0	0	0	0	0	0	0	0
FBti0063275			3L	INE-1{}5214						0	0	0	0	0	0	0	0
FBti0063277			3L	INE-1{}5216						0	0	0	0	0	0	0	0
FBti0063279			2R	Q{}5218						0	0	0	0	0	0	0	0
FBti0063282			2R	jockey{}5221						0	0	0	0	0	0	0	0
FBti0063284			2R	INE-1{}5223						0	0	0	0	0	0	0	0
FBti0063288			3L	GATE{}5227						0	0	0	0	0	0	0	0
FBti0063290			3L	GATE{}5229						0	0	0	0	0	0	0	0
FBti0063292			3L	Max{}5231						0	0	0	0	0	0	0	0
FBti0063295			3L	Max{}5234						0	0	0	0	0	0	0	0
FBti0063296			3R	INE-1{}5235						0	0	0	0	0	0	0	0
FBti0063297			3L	invader6{}5236						0	0	0	0	0	0	0	0
FBti0063298			3L	INE-1{}5237						0	0	0	0	0	0	0	0
FBti0063302			X	INE-1{}5241						0	0	0	0	0	0	0	0
FBti0063304			X	INE-1{}5243						0	0	0	0	0	0	0	0
FBti0063307			X	INE-1{}5246						0	0	0	0	0	0	0	0
FBti0063308			3L	diver2{}5247						0	0	0	0	0	0	0	0
FBti0063311			3L	diver2{}5250						0	0	0	0	0	0	0	0
FBti0063318			2L	INE-1{}5257						0	0	0	0	0	0	0	0
FBti0063319			2L	INE-1{}5258						0	0	0	0	0	0	0	0
FBti0063320			2L	INE-1{}5259						0	0	0	0	0	0	0	0
FBti0063321			2L	INE-1{}5260						0	0	0	0	0	0	0	0
FBti0063322			X	INE-1{}5261						0	0	0	0	0	0	0	0
FBti0063324			X	INE-1{}5263						0	0	0	0	0	0	0	0
FBti0063325			X	INE-1{}5264						0	0	0	0	0	0	0	0
FBti0063327			X	TART-A{}5266						0	0	0	0	0	0	0	0
FBti0063331			X	TART-B{}5270						0	0	0	0	0	0	0	0
FBti0063333			3L	Rt1b{}5272						0	0	0	0	0	0	0	0
FBti0063336			X	INE-1{}5275						0	0	0	0	0	0	0	0
FBti0063339			3L	INE-1{}5278						0	0	0	0	0	0	0	0
FBti0063340			3L	gypsy8{}5279						0	0	0	0	0	0	0	0
FBti0063341			3L	gypsy8{}5280						0	0	0	0	0	0	0	0
FBti0063342			3L	INE-1{}5281						0	0	0	0	0	0	0	0
FBti0063349			2L	Rt1c{}5288						0	0	0	0	0	0	0	0
FBti0063350			2L	Max{}5289						0	0	0	0	0	0	0	0
FBti0063354			3L	gypsy2{}5293						0	0	0	0	0	0	0	0
FBti0063358			3L	INE-1{}5297						0	0	0	0	0	0	0	0
FBti0063359			3L	INE-1{}5298						0	0	0	0	0	0	0	0
FBti0063360			2L	INE-1{}5299						0	0	0	0	0	0	0	0
FBti0063362			3L	gypsy9{}5301						0	0	0	0	0	0	0	0
FBti0063363			2L	INE-1{}5302						0	0	0	0	0	0	0	0
FBti0063364			3L	gypsy3{}5303						0	0	0	0	0	0	0	0
FBti0063365			2L	INE-1{}5304						0	0	0	0	0	0	0	0
FBti0063371			4	INE-1{}5310						0	0	0	0	0	0	0	0
FBti0063373			4	INE-1{}5312						0	0	0	0	0	0	0	0
FBti0063376			4	INE-1{}5315						0	0	0	0	0	0	0	0
FBti0063378			4	INE-1{}5317						0	0	0	0	0	0	0	0
FBti0063381			3L	INE-1{}5320						0	0	0	0	0	0	0	0
FBti0063383			4	INE-1{}5322						0	0	0	0	0	0	0	0
FBti0063388			4	INE-1{}5327						0	0	0	0	0	0	0	0
FBti0063390			2L	INE-1{}5329						0	0	0	0	0	0	0	0
FBti0063393			2L	INE-1{}5332						0	0	0	0	0	0	0	0
FBti0063394			2L	INE-1{}5333						0	0	0	0	0	0	0	0
FBti0063398			4	INE-1{}5337						0	0	0	0	0	0	0	0
FBti0063415			2L	INE-1{}5354						0	0	0	0	0	0	0	0
FBti0063416			2L	INE-1{}5355						0	0	0	0	0	0	0	0
FBti0063422			4	INE-1{}5361						0	0	0	0	0	0	0	0
FBti0063423			4	INE-1{}5362						0	0	0	0	0	0	0	0
FBti0063426			4	INE-1{}5365						0	0	0	0	0	0	0	0
FBti0063428			X	INE-1{}5367						0	0	0	0	0	0	0	0
FBti0063437			3L	INE-1{}5376						0	0	0	0	0	0	0	0
FBti0063440			3L	INE-1{}5379						0	0	0	0	0	0	0	0
FBti0063441			3L	INE-1{}5380						0	0	0	0	0	0	0	0
FBti0063447			4	FB{}5386						0	0	0	0	0	0	0	0
FBti0063453			2L	INE-1{}5392						0	0	0	0	0	0	0	0
FBti0063454			2L	INE-1{}5393						0	0	0	0	0	0	0	0
FBti0063455			2L	INE-1{}5394						0	0	0	0	0	0	0	0
FBti0063456			2L	INE-1{}5395						0	0	0	0	0	0	0	0
FBti0063463			2L	INE-1{}5402						0	0	0	0	0	0	0	0
FBti0063465			2L	INE-1{}5404						0	0	0	0	0	0	0	0
FBti0063467			2L	INE-1{}5406						0	0	0	0	0	0	0	0
FBti0063468			2L	INE-1{}5407						0	0	0	0	0	0	0	0
FBti0063474			X	INE-1{}5413						0	0	0	0	0	0	0	0
FBti0063479			2L	INE-1{}5418						0	0	0	0	0	0	0	0
FBti0063482			2L	INE-1{}5421						0	0	0	0	0	0	0	0
FBti0063483			2L	INE-1{}5422						0	0	0	0	0	0	0	0
FBti0063484			2L	INE-1{}5423						0	0	0	0	0	0	0	0
FBti0063487			2L	INE-1{}5426						0	0	0	0	0	0	0	0
FBti0063488			2L	INE-1{}5427						0	0	0	0	0	0	0	0
FBti0063500			X	G4{}5439						0	0	0	0	0	0	0	0
FBti0063502			X	HB{}5441						0	0	0	0	0	0	0	0
FBti0063510			2L	297{}5449						0	0	0	0	0	0	0	0
FBti0063522			X	INE-1{}5461						0	0	0	0	0	0	0	0
FBti0063524			X	INE-1{}5463						0	0	0	0	0	0	0	0
FBti0063525			X	INE-1{}5464						0	0	0	0	0	0	0	0
FBti0063526			X	INE-1{}5465						0	0	0	0	0	0	0	0
FBti0063527			X	INE-1{}5466						0	0	0	0	0	0	0	0
FBti0063528			X	INE-1{}5467						0	0	0	0	0	0	0	0
FBti0063530			4	gypsy8{}5469						0	0	0	0	0	0	0	0
FBti0063531			X	INE-1{}5470						0	0	0	0	0	0	0	0
FBti0063532			X	INE-1{}5471						0	0	0	0	0	0	0	0
FBti0063535			2L	Tc1-2{}5474						0	0	0	0	0	0	0	0
FBti0063536			2L	gtwin{}5475						0	0	0	0	0	0	0	0
FBti0063543			4	Porto1{}5482						0	0	0	0	0	0	0	0
FBti0063545			X	INE-1{}5484						0	0	0	0	0	0	0	0
FBti0063547			X	INE-1{}5486						0	0	0	0	0	0	0	0
FBti0063550			4	jockey{}5489						0	0	0	0	0	0	0	0
FBti0063551			X	INE-1{}5490						0	0	0	0	0	0	0	0
FBti0063552			X	INE-1{}5491						0	0	0	0	0	0	0	0
FBti0063554			X	INE-1{}5493						0	0	0	0	0	0	0	0
FBti0063559			2L	gypsy12{}5498						0	0	0	0	0	0	0	0
FBti0063560			4	INE-1{}5499						0	0	0	0	0	0	0	0
FBti0063564			X	HeT-A{}5503						0	0	0	0	0	0	0	0
FBti0063568			X	INE-1{}5507						0	0	0	0	0	0	0	0
FBti0063569			X	INE-1{}5508						0	0	0	0	0	0	0	0
FBti0063570			4	INE-1{}5509						0	0	0	0	0	0	0	0
FBti0063575			4	INE-1{}5514						0	0	0	0	0	0	0	0
FBti0063577			4	INE-1{}5516						0	0	0	0	0	0	0	0
FBti0063578			4	INE-1{}5517						0	0	0	0	0	0	0	0
FBti0063583			2L	jockey{}5522						0	0	0	0	0	0	0	0
FBti0063586			2L	INE-1{}5525						0	0	0	0	0	0	0	0
FBti0063589			X	flea{}5528						0	0	0	0	0	0	0	0
FBti0063590			4	INE-1{}5529						0	0	0	0	0	0	0	0
FBti0063598			X	INE-1{}5537						0	0	0	0	0	0	0	0
FBti0063599			4	INE-1{}5538						0	0	0	0	0	0	0	0
FBti0063604			X	INE-1{}5543						0	0	0	0	0	0	0	0
FBti0063608			2L	INE-1{}5547						0	0	0	0	0	0	0	0
FBti0063609			2L	INE-1{}5548						0	0	0	0	0	0	0	0
FBti0063610			2L	INE-1{}5549						0	0	0	0	0	0	0	0
FBti0063612			2L	INE-1{}5551						0	0	0	0	0	0	0	0
FBti0063614			2L	INE-1{}5553						0	0	0	0	0	0	0	0
FBti0063615			2L	INE-1{}5554						0	0	0	0	0	0	0	0
FBti0063617			X	INE-1{}5556						0	0	0	0	0	0	0	0
FBti0063621			2L	INE-1{}5560						0	0	0	0	0	0	0	0
FBti0063622			2L	INE-1{}5561						0	0	0	0	0	0	0	0
FBti0063623			2L	INE-1{}5562						0	0	0	0	0	0	0	0
FBti0063624			3L	3S18{}5563						0	0	0	0	0	0	0	0
FBti0063625			2L	INE-1{}5564						0	0	0	0	0	0	0	0
FBti0063626			2L	INE-1{}5565						0	0	0	0	0	0	0	0
FBti0063627			2L	INE-1{}5566						0	0	0	0	0	0	0	0
FBti0063628			2L	INE-1{}5567						0	0	0	0	0	0	0	0
FBti0063629			2L	INE-1{}5568						0	0	0	0	0	0	0	0
FBti0063630			2L	INE-1{}5569						0	0	0	0	0	0	0	0
FBti0063631			2L	INE-1{}5570						0	0	0	0	0	0	0	0
FBti0063633			X	INE-1{}5572						0	0	0	0	0	0	0	0
FBti0063634			X	INE-1{}5573						0	0	0	0	0	0	0	0
FBti0063635			X	INE-1{}5574						0	0	0	0	0	0	0	0
FBti0063636			X	INE-1{}5575						0	0	0	0	0	0	0	0
FBti0063637			X	INE-1{}5576						0	0	0	0	0	0	0	0
FBti0063638			X	INE-1{}5577						0	0	0	0	0	0	0	0
FBti0063639			X	INE-1{}5578						0	0	0	0	0	0	0	0
FBti0063640			X	INE-1{}5579						0	0	0	0	0	0	0	0
FBti0063641			X	INE-1{}5580						0	0	0	0	0	0	0	0
FBti0063643			2L	INE-1{}5582						0	0	0	0	0	0	0	0
FBti0063644			2L	INE-1{}5583						0	0	0	0	0	0	0	0
FBti0063645			2L	INE-1{}5584						0	0	0	0	0	0	0	0
FBti0063646			2L	INE-1{}5585						0	0	0	0	0	0	0	0
FBti0063647			2L	INE-1{}5586						0	0	0	0	0	0	0	0
FBti0063648			2L	INE-1{}5587						0	0	0	0	0	0	0	0
FBti0063649			2L	INE-1{}5588						0	0	0	0	0	0	0	0
FBti0063650			2L	INE-1{}5589						0	0	0	0	0	0	0	0
FBti0063652			2L	INE-1{}5591						0	0	0	0	0	0	0	0
FBti0063653			X	INE-1{}5592						0	0	0	0	0	0	0	0
FBti0063654			X	INE-1{}5593						0	0	0	0	0	0	0	0
FBti0063658			X	INE-1{}5597						0	0	0	0	0	0	0	0
FBti0063661			2L	INE-1{}5600						0	0	0	0	0	0	0	0
FBti0063662			2L	INE-1{}5601						0	0	0	0	0	0	0	0
FBti0063664			2L	INE-1{}5603						0	0	0	0	0	0	0	0
FBti0063665			2L	INE-1{}5604						0	0	0	0	0	0	0	0
FBti0063670			X	INE-1{}5609						0	0	0	0	0	0	0	0
FBti0063671			X	INE-1{}5610						0	0	0	0	0	0	0	0
FBti0063672			2L	1360{}5611						0	0	0	0	0	0	0	0
FBti0063673			2L	INE-1{}5612						0	0	0	0	0	0	0	0
FBti0063675			3L	gypsy12{}5614						0	0	0	0	0	0	0	0
FBti0063676			3L	INE-1{}5615						0	0	0	0	0	0	0	0
FBti0063677			3L	INE-1{}5616						0	0	0	0	0	0	0	0
FBti0063680			3L	INE-1{}5619						0	0	0	0	0	0	0	0
FBti0063682			2R	INE-1{}5621						0	0	0	0	0	0	0	0
FBti0063685			2R	INE-1{}5624						0	0	0	0	0	0	0	0
FBti0063689			2L	mdg1{}5628						0	0	0	0	0	0	0	0
FBti0063691			2L	INE-1{}5630						0	0	0	0	0	0	0	0
FBti0063692			2L	INE-1{}5631						0	0	0	0	0	0	0	0
FBti0063693			X	INE-1{}5632						0	0	0	0	0	0	0	0
FBti0063697			3R	Doc3{}5636						0	0	0	0	0	0	0	0
FBti0063698			2R	INE-1{}5637						0	0	0	0	0	0	0	0
FBti0063699			2R	INE-1{}5638						0	0	0	0	0	0	0	0
FBti0063700			3L	INE-1{}5639						0	0	0	0	0	0	0	0
FBti0063701			2R	INE-1{}5640						0	0	0	0	0	0	0	0
FBti0063706			2R	INE-1{}5645						0	0	0	0	0	0	0	0
FBti0063708			2R	INE-1{}5647						0	0	0	0	0	0	0	0
FBti0063709			2R	INE-1{}5648						0	0	0	0	0	0	0	0
FBti0063710			2L	INE-1{}5649						0	0	0	0	0	0	0	0
FBti0063712			X	G5A{}5651						0	0	0	0	0	0	0	0
FBti0063715			2R	INE-1{}5654						0	0	0	0	0	0	0	0
FBti0063716			3R	INE-1{}5655						0	0	0	0	0	0	0	0
FBti0063717			2R	INE-1{}5656						0	0	0	0	0	0	0	0
FBti0063718			2R	INE-1{}5657						0	0	0	0	0	0	0	0
FBti0063722			3L	TART-A{}5661						0	0	0	0	0	0	0	0
FBti0063729			X	gypsy12{}5668						0	0	0	0	0	0	0	0
FBti0063732			X	jockey{}5671						0	0	0	0	0	0	0	0
FBti0063733			2L	INE-1{}5672						0	0	0	0	0	0	0	0
FBti0063734			X	jockey{}5673						0	0	0	0	0	0	0	0
FBti0063735			X	jockey{}5674						0	0	0	0	0	0	0	0
FBti0063736			X	INE-1{}5675						0	0	0	0	0	0	0	0
FBti0063737			X	INE-1{}5676						0	0	0	0	0	0	0	0
FBti0063740			2R	1360{}5679						0	0	0	0	0	0	0	0
FBti0063741			2R	1360{}5680						0	0	0	0	0	0	0	0
FBti0063742			2R	Cr1a{}5681						0	0	0	0	0	0	0	0
FBti0063743			2R	hopper2{}5682						0	0	0	0	0	0	0	0
FBti0063745			2R	INE-1{}5684						0	0	0	0	0	0	0	0
FBti0063746			3R	INE-1{}5685						0	0	0	0	0	0	0	0
FBti0063747			3R	H{}5686						0	0	0	0	0	0	0	0
FBti0063748			3R	INE-1{}5687						0	0	0	0	0	0	0	0
FBti0063751			2R	HB{}5690						0	0	0	0	0	0	0	0
FBti0063752			3R	INE-1{}5691						0	0	0	0	0	0	0	0
FBti0063753			3R	Doc3{}5692						0	0	0	0	0	0	0	0
FBti0063757			2R	HB{}5696						0	0	0	0	0	0	0	0
FBti0063760			2R	INE-1{}5699						0	0	0	0	0	0	0	0
FBti0063766			3R	INE-1{}5705						0	0	0	0	0	0	0	0
FBti0063773			3R	INE-1{}5712						0	0	0	0	0	0	0	0
FBti0063774			3R	INE-1{}5713						0	0	0	0	0	0	0	0
FBti0063776			2L	INE-1{}5715						0	0	0	0	0	0	0	0
FBti0063777			2L	INE-1{}5716						0	0	0	0	0	0	0	0
FBti0063779			3R	jockey2{}5718						0	0	0	0	0	0	0	0
FBti0063783			3R	1360{}5722						0	0	0	0	0	0	0	0
FBti0063787			2R	Q{}5726						0	0	0	0	0	0	0	0
FBti0063788			3R	INE-1{}5727						0	0	0	0	0	0	0	0
FBti0063789			3R	INE-1{}5728						0	0	0	0	0	0	0	0
FBti0063791			2R	INE-1{}5730						0	0	0	0	0	0	0	0
FBti0063793			3R	INE-1{}5732						0	0	0	0	0	0	0	0
FBti0063795			3R	INE-1{}5734						0	0	0	0	0	0	0	0
FBti0063797			2R	I{}5736						0	0	0	0	0	0	0	0
FBti0063798			2L	INE-1{}5737						0	0	0	0	0	0	0	0
FBti0063799			2L	INE-1{}5738						0	0	0	0	0	0	0	0
FBti0063806			3L	micropia{}5745						0	0	0	0	0	0	0	0
FBti0063808			3L	looper1{}5747						0	0	0	0	0	0	0	0
FBti0063809			2R	jockey{}5748						0	0	0	0	0	0	0	0
FBti0063814			2R	INE-1{}5753						0	0	0	0	0	0	0	0
FBti0063816			2R	INE-1{}5755						0	0	0	0	0	0	0	0
FBti0063818			3R	G5A{}5757						0	0	0	0	0	0	0	0
FBti0063819			2R	INE-1{}5758						0	0	0	0	0	0	0	0
FBti0063821			2R	INE-1{}5760						0	0	0	0	0	0	0	0
FBti0063822			2R	INE-1{}5761						0	0	0	0	0	0	0	0
FBti0063823			2R	INE-1{}5762						0	0	0	0	0	0	0	0
FBti0063824			2R	INE-1{}5763						0	0	0	0	0	0	0	0
FBti0063825			3R	INE-1{}5764						0	0	0	0	0	0	0	0
FBti0063829			3R	jockey{}5768						0	0	0	0	0	0	0	0
FBti0063833			3R	INE-1{}5772						0	0	0	0	0	0	0	0
FBti0063834			2R	INE-1{}5773						0	0	0	0	0	0	0	0
FBti0063835			3L	INE-1{}5774						0	0	0	0	0	0	0	0
FBti0063837			2R	INE-1{}5776						0	0	0	0	0	0	0	0
FBti0063838			3L	INE-1{}5777						0	0	0	0	0	0	0	0
FBti0063840			3L	INE-1{}5779						0	0	0	0	0	0	0	0
FBti0063842			3L	INE-1{}5781						0	0	0	0	0	0	0	0
FBti0063843			2R	INE-1{}5782						0	0	0	0	0	0	0	0
FBti0063844			2R	INE-1{}5783						0	0	0	0	0	0	0	0
FBti0063845			2R	INE-1{}5784						0	0	0	0	0	0	0	0
FBti0063846			2R	INE-1{}5785						0	0	0	0	0	0	0	0
FBti0063847			2R	INE-1{}5786						0	0	0	0	0	0	0	0
FBti0063849			3L	INE-1{}5788						0	0	0	0	0	0	0	0
FBti0063852			3L	INE-1{}5791						0	0	0	0	0	0	0	0
FBti0063853			2R	INE-1{}5792						0	0	0	0	0	0	0	0
FBti0063854			2R	INE-1{}5793						0	0	0	0	0	0	0	0
FBti0063856			3R	INE-1{}5795						0	0	0	0	0	0	0	0
FBti0063861			2R	INE-1{}5800						0	0	0	0	0	0	0	0
FBti0063864			2R	INE-1{}5803						0	0	0	0	0	0	0	0
FBti0063866			3L	INE-1{}5805						0	0	0	0	0	0	0	0
FBti0063867			3L	INE-1{}5806						0	0	0	0	0	0	0	0
FBti0063868			3R	X{}5807						0	0	0	0	0	0	0	0
FBti0063869			3L	INE-1{}5808						0	0	0	0	0	0	0	0
FBti0063885			3R	jockey2{}5824						0	0	0	0	0	0	0	0
FBti0063889			3R	R1A1{}5828						0	0	0	0	0	0	0	0
FBti0063891			3L	McClintock{}5830						0	0	0	0	0	0	0	0
FBti0063896			3R	INE-1{}5835						0	0	0	0	0	0	0	0
FBti0063897			3R	INE-1{}5836						0	0	0	0	0	0	0	0
FBti0063898			3R	INE-1{}5837						0	0	0	0	0	0	0	0
FBti0063899			2L	INE-1{}5838						0	0	0	0	0	0	0	0
FBti0063901			X	Tirant{}5840						0	0	0	0	0	0	0	0
FBti0063902			3L	INE-1{}5841						0	0	0	0	0	0	0	0
FBti0063903			3L	INE-1{}5842						0	0	0	0	0	0	0	0
FBti0063907			3L	INE-1{}5846						0	0	0	0	0	0	0	0
FBti0063909			3L	INE-1{}5848						0	0	0	0	0	0	0	0
FBti0063911			3L	INE-1{}5850						0	0	0	0	0	0	0	0
FBti0063914			3L	297{}5853						0	0	0	0	0	0	0	0
FBti0063916			3L	springer{}5855						0	0	0	0	0	0	0	0
FBti0063917			3R	X{}5856						0	0	0	0	0	0	0	0
FBti0063918			3L	springer{}5857						0	0	0	0	0	0	0	0
FBti0063919			3R	X{}5858						0	0	0	0	0	0	0	0
FBti0063920			3R	INE-1{}5859						0	0	0	0	0	0	0	0
FBti0063922			3L	BS{}5861						0	0	0	0	0	0	0	0
FBti0063923			3L	Doc{}5862						0	0	0	0	0	0	0	0
FBti0063926			3R	INE-1{}5865						0	0	0	0	0	0	0	0
FBti0063927			3R	INE-1{}5866						0	0	0	0	0	0	0	0
FBti0063930			3R	INE-1{}5869						0	0	0	0	0	0	0	0
FBti0063933			3L	INE-1{}5872						0	0	0	0	0	0	0	0
FBti0063934			3L	INE-1{}5873						0	0	0	0	0	0	0	0
FBti0063936			3L	G4{}5875						0	0	0	0	0	0	0	0
FBti0063939			3L	Rt1b{}5878						0	0	0	0	0	0	0	0
FBti0063942			3L	1360{}5881						0	0	0	0	0	0	0	0
FBti0063949			3L	1360{}5888						0	0	0	0	0	0	0	0
FBti0063950			3L	INE-1{}5889						0	0	0	0	0	0	0	0
FBti0063951			3L	1360{}5890						0	0	0	0	0	0	0	0
FBti0063953			3L	1360{}5892						0	0	0	0	0	0	0	0
FBti0063954			3L	INE-1{}5893						0	0	0	0	0	0	0	0
FBti0063958			X	transib4{}5897						0	0	0	0	0	0	0	0
FBti0063970			3L	Cr1a{}5909						0	0	0	0	0	0	0	0
FBti0063976			3L	INE-1{}5915						0	0	0	0	0	0	0	0
FBti0063978			3L	INE-1{}5917						0	0	0	0	0	0	0	0
FBti0063981			4	INE-1{}5920						0	0	0	0	0	0	0	0
FBti0063982			2R	INE-1{}5921						0	0	0	0	0	0	0	0
FBti0063986			2R	INE-1{}5925						0	0	0	0	0	0	0	0
FBti0063988			2R	INE-1{}5927						0	0	0	0	0	0	0	0
FBti0063989			2R	INE-1{}5928						0	0	0	0	0	0	0	0
FBti0063996			X	HB{}5935						0	0	0	0	0	0	0	0
FBti0063998			4	INE-1{}5937						0	0	0	0	0	0	0	0
FBti0063999			4	INE-1{}5938						0	0	0	0	0	0	0	0
FBti0064000			4	INE-1{}5939						0	0	0	0	0	0	0	0
FBti0064003			4	INE-1{}5942						0	0	0	0	0	0	0	0
FBti0064007			2R	INE-1{}5946						0	0	0	0	0	0	0	0
FBti0064008			2R	INE-1{}5947						0	0	0	0	0	0	0	0
FBti0064009			2R	INE-1{}5948						0	0	0	0	0	0	0	0
FBti0064011			2R	INE-1{}5950						0	0	0	0	0	0	0	0
FBti0064015			4	INE-1{}5954						0	0	0	0	0	0	0	0
FBti0064022			3L	INE-1{}5961						0	0	0	0	0	0	0	0
FBti0064024			3L	INE-1{}5963						0	0	0	0	0	0	0	0
FBti0064026			3L	INE-1{}5965						0	0	0	0	0	0	0	0
FBti0064033			4	INE-1{}5972						0	0	0	0	0	0	0	0
FBti0064037			X	Tom1{}5976						0	0	0	0	0	0	0	0
FBti0064042			4	INE-1{}5981						0	0	0	0	0	0	0	0
FBti0064044			4	INE-1{}5983						0	0	0	0	0	0	0	0
FBti0064046			2L	INE-1{}5985						0	0	0	0	0	0	0	0
FBti0064047			2R	mdg1{}5986						0	0	0	0	0	0	0	0
FBti0064049			2L	INE-1{}5988						0	0	0	0	0	0	0	0
FBti0064051			2R	Doc{}5990						0	0	0	0	0	0	0	0
FBti0064052			2L	INE-1{}5991						0	0	0	0	0	0	0	0
FBti0064053			2L	INE-1{}5992						0	0	0	0	0	0	0	0
FBti0064054			2L	INE-1{}5993						0	0	0	0	0	0	0	0
FBti0064055			2L	INE-1{}5994						0	0	0	0	0	0	0	0
FBti0064057			2L	INE-1{}5996						0	0	0	0	0	0	0	0
FBti0064060			2L	INE-1{}5999						0	0	0	0	0	0	0	0
FBti0064062			4	INE-1{}6001						0	0	0	0	0	0	0	0
FBti0064063			4	INE-1{}6002						0	0	0	0	0	0	0	0
FBti0064064			4	INE-1{}6003						0	0	0	0	0	0	0	0
FBti0064065			X	R1A1{}6004						0	0	0	0	0	0	0	0
FBti0064074			X	jockey{}6013						0	0	0	0	0	0	0	0
FBti0064075			X	X{}6014						0	0	0	0	0	0	0	0
FBti0064080			2R	Tabor{}6019						0	0	0	0	0	0	0	0
FBti0064081			2R	1360{}6020						0	0	0	0	0	0	0	0
FBti0064084			X	INE-1{}6023						0	0	0	0	0	0	0	0
FBti0064085			X	INE-1{}6024						0	0	0	0	0	0	0	0
FBti0064086			X	INE-1{}6025						0	0	0	0	0	0	0	0
FBti0064088			X	INE-1{}6027						0	0	0	0	0	0	0	0
FBti0064090			X	INE-1{}6029						0	0	0	0	0	0	0	0
FBti0064091			X	INE-1{}6030						0	0	0	0	0	0	0	0
FBti0064092			X	INE-1{}6031						0	0	0	0	0	0	0	0
FBti0064093			X	INE-1{}6032						0	0	0	0	0	0	0	0
FBti0064094			2L	Cr1a{}6033						0	0	0	0	0	0	0	0
FBti0064095			2L	Cr1a{}6034						0	0	0	0	0	0	0	0
FBti0064096			2L	jockey2{}6035						0	0	0	0	0	0	0	0
FBti0064100			2R	Cr1a{}6039						0	0	0	0	0	0	0	0
FBti0064102			X	INE-1{}6041						0	0	0	0	0	0	0	0
FBti0064107			X	INE-1{}6046						0	0	0	0	0	0	0	0
FBti0064112			4	BS3{}6051						0	0	0	0	0	0	0	0
FBti0064113			4	BS3{}6052						0	0	0	0	0	0	0	0
FBti0064114			X	INE-1{}6053						0	0	0	0	0	0	0	0
FBti0064115			4	BS3{}6054						0	0	0	0	0	0	0	0
FBti0064116			2L	I{}6055						0	0	0	0	0	0	0	0
FBti0064117			2L	jockey{}6056						0	0	0	0	0	0	0	0
FBti0064119			2R	Cr1a{}6058						0	0	0	0	0	0	0	0
FBti0064120			2L	INE-1{}6059						0	0	0	0	0	0	0	0
FBti0064122			2L	INE-1{}6061						0	0	0	0	0	0	0	0
FBti0064123			2R	Cr1a{}6062						0	0	0	0	0	0	0	0
FBti0064124			2L	INE-1{}6063						0	0	0	0	0	0	0	0
FBti0064126			2L	INE-1{}6065						0	0	0	0	0	0	0	0
FBti0064128			2L	INE-1{}6067						0	0	0	0	0	0	0	0
FBti0064129			2L	INE-1{}6068						0	0	0	0	0	0	0	0
FBti0064132			4	1360{}6071						0	0	0	0	0	0	0	0
FBti0064133			X	297{}6072						0	0	0	0	0	0	0	0
FBti0064134			4	1360{}6073						0	0	0	0	0	0	0	0
FBti0064135			2L	INE-1{}6074						0	0	0	0	0	0	0	0
FBti0064137			2L	INE-1{}6076						0	0	0	0	0	0	0	0
FBti0064139			2L	INE-1{}6078						0	0	0	0	0	0	0	0
FBti0064141			2L	INE-1{}6080						0	0	0	0	0	0	0	0
FBti0064142			2R	gtwin{}6081						0	0	0	0	0	0	0	0
FBti0064144			2L	INE-1{}6083						0	0	0	0	0	0	0	0
FBti0064145			2R	invader2{}6084						0	0	0	0	0	0	0	0
FBti0064147			2L	INE-1{}6086						0	0	0	0	0	0	0	0
FBti0064148			2L	INE-1{}6087						0	0	0	0	0	0	0	0
FBti0064150			2L	INE-1{}6089						0	0	0	0	0	0	0	0
FBti0064159			4	gypsy12{}6098						0	0	0	0	0	0	0	0
FBti0064160			X	1360{}6099						0	0	0	0	0	0	0	0
FBti0064163			2L	INE-1{}6102						0	0	0	0	0	0	0	0
FBti0064164			2L	INE-1{}6103						0	0	0	0	0	0	0	0
FBti0064165			2L	INE-1{}6104						0	0	0	0	0	0	0	0
FBti0064166			2L	INE-1{}6105						0	0	0	0	0	0	0	0
FBti0064169			2R	GATE{}6108						0	0	0	0	0	0	0	0
FBti0064170			2L	INE-1{}6109						0	0	0	0	0	0	0	0
FBti0064171			2L	INE-1{}6110						0	0	0	0	0	0	0	0
FBti0064172			X	1360{}6111						0	0	0	0	0	0	0	0
FBti0064173			4	G6{}6112						0	0	0	0	0	0	0	0
FBti0064175			X	Rt1c{}6114						0	0	0	0	0	0	0	0
FBti0064178			4	INE-1{}6117						0	0	0	0	0	0	0	0
FBti0064179			4	INE-1{}6118						0	0	0	0	0	0	0	0
FBti0064182			2L	INE-1{}6121						0	0	0	0	0	0	0	0
FBti0064188			2L	INE-1{}6127						0	0	0	0	0	0	0	0
FBti0064189			2L	INE-1{}6128						0	0	0	0	0	0	0	0
FBti0064190			X	gypsy12{}6129						0	0	0	0	0	0	0	0
FBti0064192			X	412{}6131						0	0	0	0	0	0	0	0
FBti0064195			2L	INE-1{}6134						0	0	0	0	0	0	0	0
FBti0064196			2L	INE-1{}6135						0	0	0	0	0	0	0	0
FBti0064197			2L	INE-1{}6136						0	0	0	0	0	0	0	0
FBti0064198			2L	INE-1{}6137						0	0	0	0	0	0	0	0
FBti0064203			X	INE-1{}6142						0	0	0	0	0	0	0	0
FBti0064204			X	INE-1{}6143						0	0	0	0	0	0	0	0
FBti0064205			X	INE-1{}6144						0	0	0	0	0	0	0	0
FBti0064207			X	INE-1{}6146						0	0	0	0	0	0	0	0
FBti0064209			X	INE-1{}6148						0	0	0	0	0	0	0	0
FBti0064211			X	INE-1{}6150						0	0	0	0	0	0	0	0
FBti0064212			2L	INE-1{}6151						0	0	0	0	0	0	0	0
FBti0064213			2L	INE-1{}6152						0	0	0	0	0	0	0	0
FBti0064214			2L	INE-1{}6153						0	0	0	0	0	0	0	0
FBti0064219			X	INE-1{}6158						0	0	0	0	0	0	0	0
FBti0064220			X	INE-1{}6159						0	0	0	0	0	0	0	0
FBti0064221			X	INE-1{}6160						0	0	0	0	0	0	0	0
FBti0064222			X	INE-1{}6161						0	0	0	0	0	0	0	0
FBti0064223			X	INE-1{}6162						0	0	0	0	0	0	0	0
FBti0064224			X	INE-1{}6163						0	0	0	0	0	0	0	0
FBti0064226			3L	INE-1{}6165						0	0	0	0	0	0	0	0
FBti0064227			2L	297{}6166						0	0	0	0	0	0	0	0
FBti0064228			2L	diver{}6167						0	0	0	0	0	0	0	0
FBti0064231			2L	BS{}6170						0	0	0	0	0	0	0	0
FBti0064232			X	Bari1{}6171						0	0	0	0	0	0	0	0
FBti0064237			2R	INE-1{}6176						0	0	0	0	0	0	0	0
FBti0064243			2L	INE-1{}6182						0	0	0	0	0	0	0	0
FBti0064244			2R	INE-1{}6183						0	0	0	0	0	0	0	0
FBti0064245			3L	INE-1{}6184						0	0	0	0	0	0	0	0
FBti0064246			2R	copia{}6185						0	0	0	0	0	0	0	0
FBti0064249			2L	INE-1{}6188						0	0	0	0	0	0	0	0
FBti0064253			2R	1360{}6192						0	0	0	0	0	0	0	0
FBti0064263			2L	INE-1{}6202						0	0	0	0	0	0	0	0
FBti0064267			3R	INE-1{}6206						0	0	0	0	0	0	0	0
FBti0064269			2R	INE-1{}6208						0	0	0	0	0	0	0	0
FBti0064270			2R	INE-1{}6209						0	0	0	0	0	0	0	0
FBti0064272			2R	INE-1{}6211						0	0	0	0	0	0	0	0
FBti0064275			2R	INE-1{}6214						0	0	0	0	0	0	0	0
FBti0064277			2R	INE-1{}6216						0	0	0	0	0	0	0	0
FBti0064280			2L	INE-1{}6219						0	0	0	0	0	0	0	0
FBti0064281			2L	INE-1{}6220						0	0	0	0	0	0	0	0
FBti0064282			3R	INE-1{}6221						0	0	0	0	0	0	0	0
FBti0064285			2R	Tc3{}6224						0	0	0	0	0	0	0	0
FBti0064287			2R	INE-1{}6226						0	0	0	0	0	0	0	0
FBti0064288			2R	INE-1{}6227						0	0	0	0	0	0	0	0
FBti0064289			2R	INE-1{}6228						0	0	0	0	0	0	0	0
FBti0064292			3R	INE-1{}6231						0	0	0	0	0	0	0	0
FBti0064294			3R	INE-1{}6233						0	0	0	0	0	0	0	0
FBti0064296			2R	INE-1{}6235						0	0	0	0	0	0	0	0
FBti0064297			2L	INE-1{}6236						0	0	0	0	0	0	0	0
FBti0064298			2L	INE-1{}6237						0	0	0	0	0	0	0	0
FBti0064299			2L	INE-1{}6238						0	0	0	0	0	0	0	0
FBti0064303			3R	INE-1{}6242						0	0	0	0	0	0	0	0
FBti0064304			2R	INE-1{}6243						0	0	0	0	0	0	0	0
FBti0064309			2R	1360{}6248						0	0	0	0	0	0	0	0
FBti0064310			2R	Doc3{}6249						0	0	0	0	0	0	0	0
FBti0072963			X	HeT-A{}6254						0	0	0	0	0	0	0	0
FBti0102101			4	TART-A{}6258						0	0	0	0	0	0	0	0
FBti0102102			4	TART-A{}6259						0	0	0	0	0	0	0	0
FBti0102103			4	TART-A{}6260						0	0	0	0	0	0	0	0
FBti0102104			4	TART-A{}6261						0	0	0	0	0	0	0	0
FBti0102106			4	HeT-Tag{}6263						0	0	0	0	0	0	0	0
FBti0102107			4	HeT-Tag{}6264						0	0	0	0	0	0	0	0
FBti0102109			4	HeT-A{}6266						0	0	0	0	0	0	0	0
FBti0102110			4	HeT-Tag{}6267						0	0	0	0	0	0	0	0
FBti0102114			4	HeT-Tag{}6271						0	0	0	0	0	0	0	0
FBti0102115			4	HeT-Tag{}6272						0	0	0	0	0	0	0	0
FBti0102116			4	HeT-Tag{}6273						0	0	0	0	0	0	0	0
FBti0102122			4	HeT-Tag{}6279						0	0	0	0	0	0	0	0
FBti0102123			4	HeT-Tag{}6280						0	0	0	0	0	0	0	0
FBti0114508			4	HeT-A{}6282						0	0	0	0	0	0	0	0
FBti0114509			4	HeT-Tag{}6283						0	0	0	0	0	0	0	0
FBti0114510			4	HeT-Tag{}6284						0	0	0	0	0	0	0	0
FBti0114511			4	HeT-Tag{}6285						0	0	0	0	0	0	0	0
FBti0114512			4	HeT-Tag{}6286						0	0	0	0	0	0	0	0
FBti0114513			4	HeT-Tag{}6287						0	0	0	0	0	0	0	0
FBti0114514			4	HeT-Tag{}6288						0	0	0	0	0	0	0	0
FBti0114515			4	HeT-Tag{}6289						0	0	0	0	0	0	0	0
FBti0114516			4	HeT-Tag{}6290						0	0	0	0	0	0	0	0
FBti0114517			4	HeT-Tag{}6291						0	0	0	0	0	0	0	0
FBti0114518			4	HeT-Tag{}6292						0	0	0	0	0	0	0	0
FBti0114519			4	HeT-Tag{}6293						0	0	0	0	0	0	0	0
FBti0114520			4	HeT-Tag{}6294						0	0	0	0	0	0	0	0
FBti0114521			4	HeT-Tag{}6295						0	0	0	0	0	0	0	0
FBti0114522			4	HeT-Tag{}6296						0	0	0	0	0	0	0	0
FBtr0304170_df_nrg			3R							0	0	0	0	0	0	0	0
FBtr0304172_df_nrg			2R							0	0	0	0	0	0	0	0
FBtr0304173_df_nrg			2R							0	0	0	0	0	0	0	0
FBtr0304175_df_nrg			3L							0	0	0	0	0	0	0	0
FBtr0304177_df_nrg			3R							0	0	0	0	0	0	0	0
FBtr0304179_df_nrg			X							0	0	0	0	0	0	0	0
FBtr0304181_df_nrg			2R							0	0	0	0	0	0	0	0
FBtr0304183_df_nrg			2L							0	0	0	0	0	0	0	0
FBtr0304185_df_nrg			X							0	0	0	0	0	0	0	0
FBtr0304187_df_nrg			3L							0	0	0	0	0	0	0	0
FBtr0304189_df_nrg			3R							0	0	0	0	0	0	0	0
FBtr0304191_df_nrg			X							0	0	0	0	0	0	0	0
FBtr0304193_df_nrg			3L							0	0	0	0	0	0	0	0
FBtr0304195_df_nrg			2R							0	0	0	0	0	0	0	0
FBtr0304197_df_nrg			3L							0	0	0	0	0	0	0	0
FBtr0304199_df_nrg			3R							0	0	0	0	0	0	0	0
FBtr0304200_df_nrg			3R							0	0	0	0	0	0	0	0
FBtr0304202_df_nrg			2L							0	0	0	0	0	0	0	0
FBtr0304204_df_nrg			X							0	0	0	0	0	0	0	0
FBtr0304206_df_nrg			2L							0	0	0	0	0	0	0	0
FBtr0304208_df_nrg			3L							0	0	0	0	0	0	0	0
FBtr0304209_df_nrg			3L							0	0	0	0	0	0	0	0
FBtr0304211_df_nrg			3L							0	0	0	0	0	0	0	0
FBtr0304213_df_nrg			2L							0	0	0	0	0	0	0	0
FBtr0304214_df_nrg			2L							0	0	0	0	0	0	0	0
FBtr0304216_df_nrg			2L							0	0	0	0	0	0	0	0
FBtr0304218_df_nrg			3R							0	0	0	0	0	0	0	0
FBtr0304220_df_nrg			2L							0	0	0	0	0	0	0	0
FBtr0304222_df_nrg			3R							0	0	0	0	0	0	0	0
FBtr0304224_df_nrg			2R							0	0	0	0	0	0	0	0
FBtr0304226_df_nrg			3L							0	0	0	0	0	0	0	0
FBtr0304227_df_nrg			3L							0	0	0	0	0	0	0	0
FBtr0304229_df_nrg			3R							0	0	0	0	0	0	0	0
FBtr0304231_df_nrg			3R							0	0	0	0	0	0	0	0
FBtr0304233_df_nrg			2L							0	0	0	0	0	0	0	0
FBtr0304235_df_nrg			X							0	0	0	0	0	0	0	0
FBtr0304237_df_nrg			3R							0	0	0	0	0	0	0	0
FBtr0304239_df_nrg			2L							0	0	0	0	0	0	0	0
FBtr0304241_df_nrg			2R							0	0	0	0	0	0	0	0
FBtr0304242_df_nrg			2R							0	0	0	0	0	0	0	0
FBtr0304244_df_nrg			2L							0	0	0	0	0	0	0	0
FBtr0304246_df_nrg			2R							0	0	0	0	0	0	0	0
FBtr0304248_df_nrg			2L							0	0	0	0	0	0	0	0
FBtr0304249_df_nrg			2L							0	0	0	0	0	0	0	0
FBtr0304251_df_nrg			3L							0	0	0	0	0	0	0	0
FBtr0304253_df_nrg			3R							0	0	0	0	0	0	0	0
FBtr0304255_df_nrg			X							0	0	0	0	0	0	0	0
FBtr0304257_df_nrg			2R							0	0	0	0	0	0	0	0
FBtr0304258_df_nrg			2R							0	0	0	0	0	0	0	0
FBtr0304260_df_nrg			3R							0	0	0	0	0	0	0	0
FBtr0304262_df_nrg			2L							0	0	0	0	0	0	0	0
FBtr0304263_df_nrg			2L							0	0	0	0	0	0	0	0
FBtr0304265_df_nrg			3R							0	0	0	0	0	0	0	0
FBtr0304267_df_nrg			2R							0	0	0	0	0	0	0	0
FBtr0304269_df_nrg			X							0	0	0	0	0	0	0	0
FBtr0304271_df_nrg			X							0	0	0	0	0	0	0	0
FBtr0304273_df_nrg			2R							0	0	0	0	0	0	0	0
FBtr0304274_df_nrg			2R							0	0	0	0	0	0	0	0
FBtr0304276_df_nrg			2L							0	0	0	0	0	0	0	0
FBtr0304278_df_nrg			2R							0	0	0	0	0	0	0	0
FBtr0304280_df_nrg			3L							0	0	0	0	0	0	0	0
FBtr0304282_df_nrg			X							0	0	0	0	0	0	0	0
FBtr0304284_df_nrg			3R							0	0	0	0	0	0	0	0
FBtr0304286_df_nrg			2R							0	0	0	0	0	0	0	0
FBtr0304287_df_nrg			2R							0	0	0	0	0	0	0	0
FBtr0304289_df_nrg			X							0	0	0	0	0	0	0	0
FBtr0304291_df_nrg			3L							0	0	0	0	0	0	0	0
FBtr0304293_df_nrg			2R							0	0	0	0	0	0	0	0
FBtr0304295_df_nrg			X							0	0	0	0	0	0	0	0
FBtr0304297_df_nrg			3R							0	0	0	0	0	0	0	0
FBtr0304299_df_nrg			2L							0	0	0	0	0	0	0	0
FBtr0304301_df_nrg			2L							0	0	0	0	0	0	0	0
FBtr0304303_df_nrg			2L							0	0	0	0	0	0	0	0
FBtr0304305_df_nrg			3R							0	0	0	0	0	0	0	0
FBtr0304306_df_nrg			3R							0	0	0	0	0	0	0	0
FBtr0304308_df_nrg			3L							0	0	0	0	0	0	0	0
FBtr0304310_df_nrg			X							0	0	0	0	0	0	0	0
FBtr0304312_df_nrg			2R							0	0	0	0	0	0	0	0
FBtr0304314_df_nrg			X							0	0	0	0	0	0	0	0
FBtr0304316_df_nrg			2R							0	0	0	0	0	0	0	0
FBtr0304318_df_nrg			2L							0	0	0	0	0	0	0	0
FBtr0304320_df_nrg			3R							0	0	0	0	0	0	0	0
FBtr0304322_df_nrg			3R							0	0	0	0	0	0	0	0
FBtr0304324_df_nrg			2L							0	0	0	0	0	0	0	0
FBtr0304326_df_nrg			2L							0	0	0	0	0	0	0	0
FBtr0304328_df_nrg			2R							0	0	0	0	0	0	0	0
FBtr0304330_df_nrg			2R							0	0	0	0	0	0	0	0
FBtr0304332_df_nrg			X							0	0	0	0	0	0	0	0
FBtr0304334_df_nrg			2R							0	0	0	0	0	0	0	0
FBtr0304336_df_nrg			3R							0	0	0	0	0	0	0	0
FBtr0304338_df_nrg			3L							0	0	0	0	0	0	0	0
FBtr0304340_df_nrg			2R							0	0	0	0	0	0	0	0
FBtr0304342_df_nrg			X							0	0	0	0	0	0	0	0
FBtr0304344_df_nrg			2L							0	0	0	0	0	0	0	0
FBtr0304346_df_nrg			2L							0	0	0	0	0	0	0	0
FBtr0304348_df_nrg			2R							0	0	0	0	0	0	0	0
FBtr0304350_df_nrg			3L							0	0	0	0	0	0	0	0
FBtr0304352_df_nrg			2L							0	0	0	0	0	0	0	0
FBtr0304354_df_nrg			2R							0	0	0	0	0	0	0	0
FBtr0304356_df_nrg			3L							0	0	0	0	0	0	0	0
FBtr0304358_df_nrg			2R							0	0	0	0	0	0	0	0
FBtr0304360_df_nrg			3L							0	0	0	0	0	0	0	0
FBtr0304362_df_nrg			3R							0	0	0	0	0	0	0	0
FBtr0304366_df_nrg			X							0	0	0	0	0	0	0	0
FBtr0304368_df_nrg			3R							0	0	0	0	0	0	0	0
FBtr0304370_df_nrg			X							0	0	0	0	0	0	0	0
FBtr0304372_df_nrg			X							0	0	0	0	0	0	0	0
FBtr0304374_df_nrg			3R							0	0	0	0	0	0	0	0
FBtr0304376_df_nrg			2R							0	0	0	0	0	0	0	0
FBtr0304377_df_nrg			2R							0	0	0	0	0	0	0	0
FBtr0304379_df_nrg			3L							0	0	0	0	0	0	0	0
FBtr0304381_df_nrg			3R							0	0	0	0	0	0	0	0
FBtr0304382_df_nrg			3R							0	0	0	0	0	0	0	0
FBtr0304384_df_nrg			2L							0	0	0	0	0	0	0	0
FBtr0304386_df_nrg			2L							0	0	0	0	0	0	0	0
FBtr0304388_df_nrg			X							0	0	0	0	0	0	0	0
FBtr0304390_df_nrg			2R							0	0	0	0	0	0	0	0
FBtr0304392_df_nrg			2L							0	0	0	0	0	0	0	0
FBtr0304393_df_nrg			2L							0	0	0	0	0	0	0	0
FBtr0304395_df_nrg			2L							0	0	0	0	0	0	0	0
FBtr0304397_df_nrg			3R							0	0	0	0	0	0	0	0
FBtr0304399_df_nrg			2L							0	0	0	0	0	0	0	0
FBtr0304401_df_nrg			X							0	0	0	0	0	0	0	0
FBtr0304403_df_nrg			3R							0	0	0	0	0	0	0	0
FBtr0304405_df_nrg			2R							0	0	0	0	0	0	0	0
FBtr0304407_df_nrg			X							0	0	0	0	0	0	0	0
FBtr0304409_df_nrg			X							0	0	0	0	0	0	0	0
FBtr0304411_df_nrg			X							0	0	0	0	0	0	0	0
FBtr0304413_df_nrg			3R							0	0	0	0	0	0	0	0
FBtr0304415_df_nrg			3R							0	0	0	0	0	0	0	0
FBtr0304417_df_nrg			2R							0	0	0	0	0	0	0	0
FBtr0304419_df_nrg			2R							0	0	0	0	0	0	0	0
FBtr0304421_df_nrg			3L							0	0	0	0	0	0	0	0
FBtr0304423_df_nrg			3R							0	0	0	0	0	0	0	0
FBtr0304424_df_nrg			3R							0	0	0	0	0	0	0	0
FBtr0304426_df_nrg			3L							0	0	0	0	0	0	0	0
FBtr0304428_df_nrg			2L							0	0	0	0	0	0	0	0
FBtr0304430_df_nrg			2L							0	0	0	0	0	0	0	0
FBtr0304432_df_nrg			3L							0	0	0	0	0	0	0	0
FBtr0304433_df_nrg			3L							0	0	0	0	0	0	0	0
FBtr0304435_df_nrg			2R							0	0	0	0	0	0	0	0
FBtr0304437_df_nrg			2R							0	0	0	0	0	0	0	0
FBtr0304439_df_nrg			X							0	0	0	0	0	0	0	0
FBtr0304440_df_nrg			X							0	0	0	0	0	0	0	0
FBtr0304442_df_nrg			3L							0	0	0	0	0	0	0	0
FBtr0304443_df_nrg			3L							0	0	0	0	0	0	0	0
FBtr0304445_df_nrg			2R							0	0	0	0	0	0	0	0
FBtr0304447_df_nrg			2R							0	0	0	0	0	0	0	0
FBtr0304449_df_nrg			X							0	0	0	0	0	0	0	0
FBtr0304451_df_nrg			4							0	0	0	0	0	0	0	0
FBtr0304453_df_nrg			3R							0	0	0	0	0	0	0	0
FBtr0304455_df_nrg			2L							0	0	0	0	0	0	0	0
FBtr0304457_df_nrg			2R							0	0	0	0	0	0	0	0
FBtr0304459_df_nrg			2R							0	0	0	0	0	0	0	0
FBtr0304461_df_nrg			2R							0	0	0	0	0	0	0	0
FBtr0304463_df_nrg			3R							0	0	0	0	0	0	0	0
FBtr0304465_df_nrg			2L							0	0	0	0	0	0	0	0
FBtr0304467_df_nrg			2R							0	0	0	0	0	0	0	0
FBtr0304469_df_nrg			3L							0	0	0	0	0	0	0	0
FBtr0304471_df_nrg			2L							0	0	0	0	0	0	0	0
FBtr0304473_df_nrg			2L							0	0	0	0	0	0	0	0
FBtr0304475_df_nrg			X							0	0	0	0	0	0	0	0
FBtr0304477_df_nrg			3R							0	0	0	0	0	0	0	0
FBtr0304478_df_nrg			3R							0	0	0	0	0	0	0	0
FBtr0304480_df_nrg			2R							0	0	0	0	0	0	0	0
FBtr0304482_df_nrg			2L							0	0	0	0	0	0	0	0
FBtr0304484_df_nrg			X							0	0	0	0	0	0	0	0
FBtr0304486_df_nrg			3R							0	0	0	0	0	0	0	0
FBtr0304488_df_nrg			2L							0	0	0	0	0	0	0	0
FBtr0304490_df_nrg			2L							0	0	0	0	0	0	0	0
FBtr0304492_df_nrg			2L							0	0	0	0	0	0	0	0
FBtr0304494_df_nrg			3R							0	0	0	0	0	0	0	0
FBtr0304496_df_nrg			3R							0	0	0	0	0	0	0	0
FBtr0304498_df_nrg			2L							0	0	0	0	0	0	0	0
FBtr0304500_df_nrg			3R							0	0	0	0	0	0	0	0
FBtr0304502_df_nrg			3R							0	0	0	0	0	0	0	0
FBtr0304503_df_nrg			3R							0	0	0	0	0	0	0	0
FBtr0304505_df_nrg			2L							0	0	0	0	0	0	0	0
FBtr0304507_df_nrg			3L							0	0	0	0	0	0	0	0
FBtr0304509_df_nrg			3L							0	0	0	0	0	0	0	0
FBtr0304511_df_nrg			3R							0	0	0	0	0	0	0	0
FBtr0304513_df_nrg			2L							0	0	0	0	0	0	0	0
FBtr0304515_df_nrg			2L							0	0	0	0	0	0	0	0
FBtr0304517_df_nrg			2R							0	0	0	0	0	0	0	0
FBtr0304519_df_nrg			X							0	0	0	0	0	0	0	0
FBtr0304521_df_nrg			3R							0	0	0	0	0	0	0	0
FBtr0304522_df_nrg			3R							0	0	0	0	0	0	0	0
FBtr0304524_df_nrg			2L							0	0	0	0	0	0	0	0
FBtr0304526_df_nrg			X							0	0	0	0	0	0	0	0
FBtr0304527_df_nrg			X							0	0	0	0	0	0	0	0
FBtr0304529_df_nrg			X							0	0	0	0	0	0	0	0
FBtr0304531_df_nrg			2R							0	0	0	0	0	0	0	0
FBtr0304533_df_nrg			X							0	0	0	0	0	0	0	0
FBtr0309573_df_nrg			3R							0	0	0	0	0	0	0	0
FBtr0309575_df_nrg			X							0	0	0	0	0	0	0	0
FBtr0309576_df_nrg			X							0	0	0	0	0	0	0	0
FBtr0309578_df_nrg			2R							0	0	0	0	0	0	0	0
FBtr0309579_df_nrg			2R							0	0	0	0	0	0	0	0
FBtr0309581_df_nrg			X							0	0	0	0	0	0	0	0
FBtr0309582_df_nrg			X							0	0	0	0	0	0	0	0
FBtr0309584_df_nrg			2R							0	0	0	0	0	0	0	0
FBtr0309585_df_nrg			2R							0	0	0	0	0	0	0	0
FBtr0309587_df_nrg			2R							0	0	0	0	0	0	0	0
FBtr0309589_df_nrg			X							0	0	0	0	0	0	0	0
FBtr0309591_df_nrg			3R							0	0	0	0	0	0	0	0
FBtr0309593_df_nrg			3R							0	0	0	0	0	0	0	0
FBtr0309594_df_nrg			3R							0	0	0	0	0	0	0	0
FBtr0309596_df_nrg			2R							0	0	0	0	0	0	0	0
FBtr0309597_df_nrg			2R							0	0	0	0	0	0	0	0
FBtr0309599_df_nrg			2L							0	0	0	0	0	0	0	0
FBtr0309600_df_nrg			2L							0	0	0	0	0	0	0	0
FBtr0309602_df_nrg			2R							0	0	0	0	0	0	0	0
FBtr0309603_df_nrg			2R							0	0	0	0	0	0	0	0
FBtr0309605_df_nrg			3R							0	0	0	0	0	0	0	0
FBtr0309607_df_nrg			2L							0	0	0	0	0	0	0	0
FBtr0309609_df_nrg			3R							0	0	0	0	0	0	0	0
FBtr0309611_df_nrg			2L							0	0	0	0	0	0	0	0
FBtr0309613_df_nrg			2R							0	0	0	0	0	0	0	0
FBtr0309614_df_nrg			2R							0	0	0	0	0	0	0	0
FBtr0309616_df_nrg			X							0	0	0	0	0	0	0	0
FBtr0309618_df_nrg			X							0	0	0	0	0	0	0	0
FBtr0309619_df_nrg			X							0	0	0	0	0	0	0	0
FBtr0309621_df_nrg			X							0	0	0	0	0	0	0	0
FBtr0309622_df_nrg			X							0	0	0	0	0	0	0	0
FBtr0309624_df_nrg			2L							0	0	0	0	0	0	0	0
FBtr0309625_df_nrg			2L							0	0	0	0	0	0	0	0
FBtr0309627_df_nrg			X							0	0	0	0	0	0	0	0
FBtr0309629_df_nrg			X							0	0	0	0	0	0	0	0
FBtr0309630_df_nrg			X							0	0	0	0	0	0	0	0
FBtr0309632_df_nrg			2L							0	0	0	0	0	0	0	0
FBtr0309633_df_nrg			2L							0	0	0	0	0	0	0	0
FBtr0309635_df_nrg			3R							0	0	0	0	0	0	0	0
FBtr0309636_df_nrg			3R							0	0	0	0	0	0	0	0
FBtr0309638_df_nrg			X							0	0	0	0	0	0	0	0
FBtr0309639_df_nrg			X							0	0	0	0	0	0	0	0
FBtr0309641_df_nrg			2R							0	0	0	0	0	0	0	0
FBtr0309643_df_nrg			X							0	0	0	0	0	0	0	0
FBtr0309644_df_nrg			X							0	0	0	0	0	0	0	0
FBtr0309646_df_nrg			3L							0	0	0	0	0	0	0	0
FBtr0309647_df_nrg			3L							0	0	0	0	0	0	0	0
FBtr0309649_df_nrg			X							0	0	0	0	0	0	0	0
FBtr0309650_df_nrg			X							0	0	0	0	0	0	0	0
FBtr0309652_df_nrg			2R							0	0	0	0	0	0	0	0
FBtr0309653_df_nrg			2R							0	0	0	0	0	0	0	0
FBtr0309655_df_nrg			3R							0	0	0	0	0	0	0	0
FBtr0309656_df_nrg			3R							0	0	0	0	0	0	0	0
FBtr0309658_df_nrg			X							0	0	0	0	0	0	0	0
FBtr0309659_df_nrg			X							0	0	0	0	0	0	0	0
FBtr0309661_df_nrg			2R							0	0	0	0	0	0	0	0
FBtr0309662_df_nrg			2R							0	0	0	0	0	0	0	0
FBtr0309664_df_nrg			3R							0	0	0	0	0	0	0	0
FBtr0309665_df_nrg			3R							0	0	0	0	0	0	0	0
FBtr0309667_df_nrg			X							0	0	0	0	0	0	0	0
FBtr0309668_df_nrg			X							0	0	0	0	0	0	0	0
FBtr0309670_df_nrg			3L							0	0	0	0	0	0	0	0
FBtr0309671_df_nrg			3L							0	0	0	0	0	0	0	0
FBtr0309673_df_nrg			3R							0	0	0	0	0	0	0	0
FBtr0309675_df_nrg			2R							0	0	0	0	0	0	0	0
FBtr0309677_df_nrg			X							0	0	0	0	0	0	0	0
FBtr0309678_df_nrg			X							0	0	0	0	0	0	0	0
FBtr0309680_df_nrg			3L							0	0	0	0	0	0	0	0
FBtr0309682_df_nrg			3R							0	0	0	0	0	0	0	0
FBtr0309683_df_nrg			3R							0	0	0	0	0	0	0	0
FBtr0309685_df_nrg			2L							0	0	0	0	0	0	0	0
FBtr0309686_df_nrg			2L							0	0	0	0	0	0	0	0
FBtr0309688_df_nrg			3L							0	0	0	0	0	0	0	0
FBtr0309689_df_nrg			3L							0	0	0	0	0	0	0	0
FBtr0309691_df_nrg			2R							0	0	0	0	0	0	0	0
FBtr0309692_df_nrg			2R							0	0	0	0	0	0	0	0
FBtr0309694_df_nrg			2R							0	0	0	0	0	0	0	0
FBtr0309696_df_nrg			X							0	0	0	0	0	0	0	0
FBtr0309698_df_nrg			2L							0	0	0	0	0	0	0	0
FBtr0309699_df_nrg			2L							0	0	0	0	0	0	0	0
FBtr0309701_df_nrg			2L							0	0	0	0	0	0	0	0
FBtr0309702_df_nrg			2L							0	0	0	0	0	0	0	0
FBtr0309704_df_nrg			3R							0	0	0	0	0	0	0	0
FBtr0309705_df_nrg			3R							0	0	0	0	0	0	0	0
FBtr0309707_df_nrg			X							0	0	0	0	0	0	0	0
FBtr0309708_df_nrg			X							0	0	0	0	0	0	0	0
FBtr0309710_df_nrg			2L							0	0	0	0	0	0	0	0
FBtr0309712_df_nrg			3R							0	0	0	0	0	0	0	0
FBtr0309713_df_nrg			3R							0	0	0	0	0	0	0	0
FBtr0309715_df_nrg			2R							0	0	0	0	0	0	0	0
FBtr0309717_df_nrg			X							0	0	0	0	0	0	0	0
FBtr0309719_df_nrg			2L							0	0	0	0	0	0	0	0
FBtr0309721_df_nrg			3L							0	0	0	0	0	0	0	0
FBtr0309723_df_nrg			3L							0	0	0	0	0	0	0	0
FBtr0309724_df_nrg			3L							0	0	0	0	0	0	0	0
FBtr0309726_df_nrg			X							0	0	0	0	0	0	0	0
FBtr0309728_df_nrg			2R							0	0	0	0	0	0	0	0
FBtr0309730_df_nrg			3L							0	0	0	0	0	0	0	0
FBtr0309732_df_nrg			3R							0	0	0	0	0	0	0	0
FBtr0309733_df_nrg			3R							0	0	0	0	0	0	0	0
FBtr0309735_df_nrg			2L							0	0	0	0	0	0	0	0
FBtr0309737_df_nrg			2R							0	0	0	0	0	0	0	0
FBtr0309739_df_nrg			2L							0	0	0	0	0	0	0	0
FBtr0309741_df_nrg			X							0	0	0	0	0	0	0	0
FBtr0309743_df_nrg			3R							0	0	0	0	0	0	0	0
FBtr0309744_df_nrg			2R							0	0	0	0	0	0	0	0
FBtr0309745_df_nrg			2L							0	0	0	0	0	0	0	0
FBtr0309746_df_nrg			X							0	0	0	0	0	0	0	0
FBtr0309747_df_nrg			2L							0	0	0	0	0	0	0	0
FBtr0309748_df_nrg			2R							0	0	0	0	0	0	0	0
FBtr0445445_df_nrg			3R							0	0	0	0	0	0	0	0
FBtr0445446_df_nrg			3R							0	0	0	0	0	0	0	0
FBtr0445448_df_nrg			2R							0	0	0	0	0	0	0	0
FBtr0445449_df_nrg			2R							0	0	0	0	0	0	0	0
FBtr0445451_df_nrg			3R							0	0	0	0	0	0	0	0
FBtr0445452_df_nrg			3R							0	0	0	0	0	0	0	0
FBtr0445454_df_nrg			X							0	0	0	0	0	0	0	0
FBtr0445455_df_nrg			X							0	0	0	0	0	0	0	0
FBtr0445457_df_nrg			2L							0	0	0	0	0	0	0	0
FBtr0445458_df_nrg			2L							0	0	0	0	0	0	0	0
FBtr0445460_df_nrg			2L							0	0	0	0	0	0	0	0
FBtr0445461_df_nrg			2L							0	0	0	0	0	0	0	0
FBtr0445463_df_nrg			X							0	0	0	0	0	0	0	0
FBtr0445464_df_nrg			X							0	0	0	0	0	0	0	0
FBtr0445466_df_nrg			2R							0	0	0	0	0	0	0	0
FBtr0445467_df_nrg			2R							0	0	0	0	0	0	0	0
FBtr0445469_df_nrg			3R							0	0	0	0	0	0	0	0
FBtr0445470_df_nrg			3R							0	0	0	0	0	0	0	0
FBtr0445472_df_nrg			3R							0	0	0	0	0	0	0	0
FBtr0445473_df_nrg			3R							0	0	0	0	0	0	0	0
FBtr0445475_df_nrg			X							0	0	0	0	0	0	0	0
FBtr0445476_df_nrg			X							0	0	0	0	0	0	0	0
FBtr0445478_df_nrg			4							0	0	0	0	0	0	0	0
FBtr0445479_df_nrg			4							0	0	0	0	0	0	0	0
FBtr0445481_df_nrg			3R							0	0	0	0	0	0	0	0
FBtr0445482_df_nrg			3R							0	0	0	0	0	0	0	0
FBtr0445484_df_nrg			X							0	0	0	0	0	0	0	0
FBtr0445485_df_nrg			X							0	0	0	0	0	0	0	0
FBtr0445487_df_nrg			3R							0	0	0	0	0	0	0	0
FBtr0445488_df_nrg			3R							0	0	0	0	0	0	0	0
FBtr0445490_df_nrg			2L							0	0	0	0	0	0	0	0
FBtr0445491_df_nrg			2L							0	0	0	0	0	0	0	0
FBtr0445493_df_nrg			3R							0	0	0	0	0	0	0	0
FBtr0445494_df_nrg			3R							0	0	0	0	0	0	0	0
FBtr0445496_df_nrg			3L							0	0	0	0	0	0	0	0
FBtr0445497_df_nrg			3L							0	0	0	0	0	0	0	0
FBtr0472701_df_nrg			2L							0	0	0	0	0	0	0	0
FBtr0472702_df_nrg			2L							0	0	0	0	0	0	0	0
FBtr0472703_df_nrg			2L							0	0	0	0	0	0	0	0
FBtr0472704_df_nrg			2R							0	0	0	0	0	0	0	0
FBtr0472705_df_nrg			2R							0	0	0	0	0	0	0	0
FBtr0472706_df_nrg			2R							0	0	0	0	0	0	0	0
FBtr0472707_df_nrg			2R							0	0	0	0	0	0	0	0
FBtr0472708_df_nrg			2R							0	0	0	0	0	0	0	0
FBtr0472709_df_nrg			2R							0	0	0	0	0	0	0	0
FBtr0472710_df_nrg			3L							0	0	0	0	0	0	0	0
FBtr0472711_df_nrg			3R							0	0	0	0	0	0	0	0
FBtr0472712_df_nrg			X							0	0	0	0	0	0	0	0
FBtr0472713_df_nrg			3R							0	0	0	0	0	0	0	0
FBtr0472714_df_nrg			3R							0	0	0	0	0	0	0	0
FBtr0472715_df_nrg			2R							0	0	0	0	0	0	0	0
FBtr0472716_df_nrg			2L							0	0	0	0	0	0	0	0
FBtr0472717_df_nrg			3L							0	0	0	0	0	0	0	0
FBtr0472718_df_nrg			2L							0	0	0	0	0	0	0	0
FBtr0472719_df_nrg			3R							0	0	0	0	0	0	0	0
FBtr0472720_df_nrg			3L							0	0	0	0	0	0	0	0
FBtr0472721_df_nrg			3R							0	0	0	0	0	0	0	0
FBtr0472722_df_nrg			2R							0	0	0	0	0	0	0	0
FBtr0472723_df_nrg			2L							0	0	0	0	0	0	0	0
FBtr0472724_df_nrg			3R							0	0	0	0	0	0	0	0
FBtr0472725_df_nrg			3L							0	0	0	0	0	0	0	0
FBtr0472726_df_nrg			3L							0	0	0	0	0	0	0	0
FBtr0472727_df_nrg			X							0	0	0	0	0	0	0	0
FBtr0472728_df_nrg			3R							0	0	0	0	0	0	0	0
FBtr0472729_df_nrg			3R							0	0	0	0	0	0	0	0
FBtr0472730_df_nrg			2L							0	0	0	0	0	0	0	0
FBtr0472731_df_nrg			2L							0	0	0	0	0	0	0	0
FBtr0472732_df_nrg			X							0	0	0	0	0	0	0	0
FBtr0472733_df_nrg			3L							0	0	0	0	0	0	0	0
FBtr0472734_df_nrg			2L							0	0	0	0	0	0	0	0
FBtr0472735_df_nrg			3R							0	0	0	0	0	0	0	0
FBtr0472736_df_nrg			2R							0	0	0	0	0	0	0	0
FBtr0472737_df_nrg			2L							0	0	0	0	0	0	0	0
FBtr0472738_df_nrg			3L							0	0	0	0	0	0	0	0
FBtr0472739_df_nrg			3L							0	0	0	0	0	0	0	0
FBtr0472740_df_nrg			X							0	0	0	0	0	0	0	0
FBtr0472741_df_nrg			X							0	0	0	0	0	0	0	0
FBtr0472742_df_nrg			X							0	0	0	0	0	0	0	0
FBtr0472743_df_nrg			2L							0	0	0	0	0	0	0	0
FBtr0472744_df_nrg			2L							0	0	0	0	0	0	0	0
FBtr0472745_df_nrg			2L							0	0	0	0	0	0	0	0
FBtr0472746_df_nrg			2L							0	0	0	0	0	0	0	0
FBtr0472747_df_nrg			2L							0	0	0	0	0	0	0	0
FBtr0472748_df_nrg			2R							0	0	0	0	0	0	0	0
FBtr0472749_df_nrg			2R							0	0	0	0	0	0	0	0
FBtr0472750_df_nrg			2R							0	0	0	0	0	0	0	0
FBtr0472751_df_nrg			2R							0	0	0	0	0	0	0	0
FBtr0472752_df_nrg			2R							0	0	0	0	0	0	0	0
FBtr0472753_df_nrg			2R							0	0	0	0	0	0	0	0
FBtr0472754_df_nrg			2R							0	0	0	0	0	0	0	0
FBtr0472755_df_nrg			2R							0	0	0	0	0	0	0	0
FBtr0472756_df_nrg			3L							0	0	0	0	0	0	0	0
FBtr0472757_df_nrg			3L							0	0	0	0	0	0	0	0
FBtr0472758_df_nrg			3L							0	0	0	0	0	0	0	0
FBtr0472759_df_nrg			3R							0	0	0	0	0	0	0	0
FBtr0472760_df_nrg			3R							0	0	0	0	0	0	0	0
FBtr0472761_df_nrg			3R							0	0	0	0	0	0	0	0
FBtr0472762_df_nrg			4							0	0	0	0	0	0	0	0
FBtr0472763_df_nrg			3L							0	0	0	0	0	0	0	0
FBtr0472764_df_nrg			3L							0	0	0	0	0	0	0	0
FBtr0472765_df_nrg			3L							0	0	0	0	0	0	0	0
FBtr0472766_df_nrg			3L							0	0	0	0	0	0	0	0
FBtr0472767_df_nrg			3L							0	0	0	0	0	0	0	0
FBtr0472768_df_nrg			3L							0	0	0	0	0	0	0	0
FBtr0472769_df_nrg			2L							0	0	0	0	0	0	0	0
FBtr0472770_df_nrg			2L							0	0	0	0	0	0	0	0
FBtr0472771_df_nrg			2L							0	0	0	0	0	0	0	0
FBtr0472772_df_nrg			2L							0	0	0	0	0	0	0	0
FBtr0472773_df_nrg			2L							0	0	0	0	0	0	0	0
FBtr0472774_df_nrg			2L							0	0	0	0	0	0	0	0
FBtr0472775_df_nrg			2L							0	0	0	0	0	0	0	0
FBtr0472776_df_nrg			2L							0	0	0	0	0	0	0	0
FBtr0472777_df_nrg			2L							0	0	0	0	0	0	0	0
FBtr0472778_df_nrg			2L							0	0	0	0	0	0	0	0
FBtr0472779_df_nrg			2L							0	0	0	0	0	0	0	0
FBtr0472780_df_nrg			2L							0	0	0	0	0	0	0	0
FBtr0472781_df_nrg			2L							0	0	0	0	0	0	0	0
FBtr0472782_df_nrg			X							0	0	0	0	0	0	0	0
FBtr0472783_df_nrg			X							0	0	0	0	0	0	0	0
FBtr0472784_df_nrg			X							0	0	0	0	0	0	0	0
FBtr0472785_df_nrg			X							0	0	0	0	0	0	0	0
FBtr0472786_df_nrg			X							0	0	0	0	0	0	0	0
FBtr0472787_df_nrg			X							0	0	0	0	0	0	0	0
FBtr0472788_df_nrg			X							0	0	0	0	0	0	0	0
FBtr0472789_df_nrg			X							0	0	0	0	0	0	0	0
FBtr0472790_df_nrg			X							0	0	0	0	0	0	0	0
FBtr0472791_df_nrg			X							0	0	0	0	0	0	0	0
FBtr0472792_df_nrg			X							0	0	0	0	0	0	0	0
FBtr0472793_df_nrg			X							0	0	0	0	0	0	0	0
FBtr0472794_df_nrg			X							0	0	0	0	0	0	0	0
FBtr0472795_df_nrg			X							0	0	0	0	0	0	0	0
FBtr0472796_df_nrg			X							0	0	0	0	0	0	0	0
FBtr0472797_df_nrg			X							0	0	0	0	0	0	0	0
FBtr0472798_df_nrg			X							0	0	0	0	0	0	0	0
FBtr0472799_df_nrg			X							0	0	0	0	0	0	0	0
FBtr0472800_df_nrg			X							0	0	0	0	0	0	0	0
FBtr0472801_df_nrg			2R							0	0	0	0	0	0	0	0
FBtr0472802_df_nrg			2R							0	0	0	0	0	0	0	0
FBtr0472803_df_nrg			2R							0	0	0	0	0	0	0	0
FBtr0472804_df_nrg			2R							0	0	0	0	0	0	0	0
FBtr0472805_df_nrg			2R							0	0	0	0	0	0	0	0
FBtr0472806_df_nrg			2R							0	0	0	0	0	0	0	0
FBtr0472807_df_nrg			2R							0	0	0	0	0	0	0	0
FBtr0472808_df_nrg			2R							0	0	0	0	0	0	0	0
FBtr0472809_df_nrg			3R							0	0	0	0	0	0	0	0
FBtr0472810_df_nrg			3R							0	0	0	0	0	0	0	0
FBtr0472811_df_nrg			3R							0	0	0	0	0	0	0	0
FBtr0472812_df_nrg			3R							0	0	0	0	0	0	0	0
FBtr0472813_df_nrg			3R							0	0	0	0	0	0	0	0
FBtr0472814_df_nrg			3R							0	0	0	0	0	0	0	0
FBtr0472815_df_nrg			3R							0	0	0	0	0	0	0	0
FBtr0472816_df_nrg			3R							0	0	0	0	0	0	0	0
FBtr0472817_df_nrg			3R							0	0	0	0	0	0	0	0
FBtr0472818_df_nrg			3R							0	0	0	0	0	0	0	0
FBtr0472819_df_nrg			2L							0	0	0	0	0	0	0	0
FBtr0472820_df_nrg			2L							0	0	0	0	0	0	0	0
FBtr0472821_df_nrg			X							0	0	0	0	0	0	0	0
FBtr0472822_df_nrg			2R							0	0	0	0	0	0	0	0
FBtr0472823_df_nrg			3R							0	0	0	0	0	0	0	0
FBtr0472824_df_nrg			3R							0	0	0	0	0	0	0	0
FBtr0472825_df_nrg			3R							0	0	0	0	0	0	0	0
FBtr0472826_df_nrg			2R							0	0	0	0	0	0	0	0
FBtr0472827_df_nrg			3R							0	0	0	0	0	0	0	0
FBtr0472828_df_nrg			2L							0	0	0	0	0	0	0	0
FBtr0472829_df_nrg			2L							0	0	0	0	0	0	0	0
FBtr0472830_df_nrg			X							0	0	0	0	0	0	0	0
FBtr0472831_df_nrg			X							0	0	0	0	0	0	0	0
FBtr0472832_df_nrg			2R							0	0	0	0	0	0	0	0
FBtr0472833_df_nrg			3L							0	0	0	0	0	0	0	0
FBtr0472928_df_nrg			X							0	0	0	0	0	0	0	0
FBtr0472929_df_nrg			X							0	0	0	0	0	0	0	0
FBtr0472930_df_nrg			2R							0	0	0	0	0	0	0	0
FBtr0472931_df_nrg			rDNA							0	0	0	0	0	0	0	0
FBtr0472932_df_nrg			rDNA							0	0	0	0	0	0	0	0
FBtr0472933_df_nrg			rDNA							0	0	0	0	0	0	0	0
FBtr0472934_df_nrg			rDNA							0	0	0	0	0	0	0	0
FBtr0473831_df_nrg			X							0	0	0	0	0	0	0	0
FBtr0473832_df_nrg			X							0	0	0	0	0	0	0	0
FBtr0473834_df_nrg			X							0	0	0	0	0	0	0	0
FBtr0473835_df_nrg			X							0	0	0	0	0	0	0	0
FBtr0473837_df_nrg			X							0	0	0	0	0	0	0	0
FBtr0473838_df_nrg			X							0	0	0	0	0	0	0	0
RR00128_transposable_element			2R	Bari1{}RR00128						0	0	0	0	0	0	0	0
RR41606_transposable_element			211000022278978	Bari1{}RR41606						0	0	0	0	0	0	0	0
RR41949_transposable_element			2R	Bari1{}RR41949						0	0	0	0	0	0	0	0
RR42006_transposable_element			3L	Doc{}RR42006						0	0	0	0	0	0	0	0
RR43483_transposable_element			X	HMS-Beagle2265						0	0	0	0	0	0	0	0
RR44129_transposable_element			2L	F{}RR44129						0	0	0	0	0	0	0	0
RR44580_transposable_element			2R	S{}RR44580						0	0	0	0	0	0	0	0
RR45929_transposable_element			3R	S{}RR45929						0	0	0	0	0	0	0	0
RR48320_transposable_element			2R	Transpac{}RR48320						0	0	0	0	0	0	0	0
RR48358_transposable_element			X	F-element{}275						0	0	0	0	0	0	0	0
RR48377_transposable_element			3L	X-element{}1167						0	0	0	0	0	0	0	0
RR48378_transposable_element			2L	McClintock{}RR48378						0	0	0	0	0	0	0	0
RR48379_transposable_element			3L	S{}RR48379						0	0	0	0	0	0	0	0
RR48497_transposable_element			2L	S{}RR48497						0	0	0	0	0	0	0	0
RR48902_transposable_element			2L	F{}RR48902						0	0	0	0	0	0	0	0
RR49603_transposable_element			2R	X-element{}924						0	0	0	0	0	0	0	0
RR51000_transposable_element			3L	RR51000						0	0	0	0	0	0	0	0
RR51475_transposable_element			2L	RR51475						0	0	0	0	0	0	0	0
RR51478_transposable_element			211000022278978	Bari1{}RR51478						0	0	0	0	0	0	0	0
