## Supplementary Table S3 for "RNA Targets and Physiological Role of Topoisomerase 3β" (part 1 of 3)

### Sheet: Sheet1
ensembl	entrezgene	gene_biotype	chromosome_name	gene_symbol	log2FoldChange	lfcSE	stat	pvalue	padj	normMean.embryo_delRGG	normMean.embryo_WT	D7_.norm	D8_.norm	D9_.norm	C10_.norm	C11_.norm	C9_.norm
FBgn0035641	38658	protein_coding	3L	CG5568	5.74186	0.18253	31.4571	3.35167e-217	3.71064e-213	2026.33	26.497	1836.09	1914.08	2328.81	36.529	18.4083	24.5536
FBgn0016054	35322	protein_coding	2L	phr6-4	3.42969	0.130563	26.2684	4.40612e-152	2.43901e-148	2340.78	201.295	2076.47	2234.54	2711.34	205.207	173.426	225.252
FBgn0030174	31940	protein_coding	X	CG15312	-3.66684	0.1586	-23.12	2.91588e-118	1.07606e-114	98.0968	1422.21	97.1745	114.864	82.2518	1578.27	1548.24	1140.14
FBgn0033392	35943	protein_coding	2R	Gnptab	3.06746	0.13472	22.7692	9.26821e-115	2.56521e-111	1033.03	113.289	968.335	1035.71	1095.04	97.7687	138.547	103.552
FBgn0027070	35139	protein_coding	2L	Ugt36E1	3.12112	0.150453	20.7448	1.36546e-95	3.0234e-92	1116.15	116.904	964.073	1111.96	1272.42	121.405	127.89	101.417
FBgn0024732	36290	protein_coding	2R	Drep1	-2.36165	0.131056	-18.0202	1.35289e-72	2.49631e-69	666.18	3592.34	713.465	603.278	681.798	3716.28	3175.92	3884.8
FBgn0033395	35946	protein_coding	2R	Cyp4p2	-5.16119	0.310342	-16.6307	4.17849e-62	6.60858e-59	24.806	1688.13	45.1776	18.3396	10.9008	1578.27	1660.63	1825.5
FBgn0031018	32932	protein_coding	X	narya	-5.50004	0.336837	-16.3285	6.19054e-60	8.56694e-57	2.19417	419.809	1.70482	2.89573	1.98197	463.058	356.541	439.829
FBgn0037922	41395	protein_coding	3R	CG14711	-1.66663	0.111323	-14.9711	1.13428e-50	1.39529e-47	2152.25	6998.99	2105.45	1861.96	2489.35	7697.94	6366.38	6932.65
FBgn0037215	40524	protein_coding	3R	beta-Man	-1.26966	0.0851575	-14.9095	2.85834e-50	3.16447e-47	903.414	2201.93	946.173	850.38	913.688	2131.57	2335.92	2138.3
FBgn0053303	2768916	protein_coding	2L	CG33303	-1.79654	0.125925	-14.2668	3.52634e-46	3.5491e-43	751.715	2699.01	750.971	711.385	792.788	2638.68	3060.63	2397.71
FBgn0085370	35107	protein_coding	2L	Pde11	1.23057	0.0976286	12.6046	1.99154e-36	1.83736e-33	9569.56	4023.06	10391.7	8859.01	9457.96	4054.71	3496.62	4517.86
FBgn0000719	33148	protein_coding	X	fog	0.652464	0.0518771	12.5771	2.82178e-36	2.40307e-33	3843.49	2439.42	3811.97	3875.46	3843.04	2384.05	2525.82	2408.38
FBgn0039170	42883	protein_coding	3R	CG13609	-1.55971	0.128638	-12.1248	7.80495e-34	6.17205e-31	253.896	771.368	251.46	227.798	282.431	758.513	700.486	855.105
FBgn0051445	326140	protein_coding	3R	CG31445	-4.28361	0.358257	-11.9568	5.98081e-33	4.41424e-30	4.42965	327.945	9.37649	1.93049	1.98197	229.918	437.925	315.994
FBgn0261625	36396	protein_coding	2R	GLS	1.59195	0.139691	11.3963	4.36496e-30	3.02028e-27	3988.73	1274.31	4022.51	3235.5	4708.17	1265.62	1409.69	1147.61
FBgn0038803	42431	protein_coding	3R	CG5191	-1.05845	0.0933652	-11.3366	8.64258e-30	5.62836e-27	699.901	1473.96	715.17	738.412	646.122	1362.32	1624.78	1434.78
FBgn0031184	33129	protein_coding	X	CG14615	-2.30956	0.21121	-10.9349	7.85146e-28	4.82909e-25	68.298	396.027	67.3402	44.4012	93.1526	423.306	331.35	433.424
FBgn0267585	26067251		2R	lncRNA:dntRL	3.59458	0.330843	10.8649	1.694e-27	9.87067e-25	142.549	3.8531	122.747	123.551	181.35	2.14876	1.93772	7.47283
FBgn0014469	35822	protein_coding	2R	Cyp4e2	-1.88957	0.174234	-10.845	2.10528e-27	1.16538e-24	258.802	1030.75	294.081	233.589	248.737	1038.93	1117.1	936.238
FBgn0039430	43196	protein_coding	3R	CG5455	-1.20135	0.113797	-10.557	4.71739e-26	2.48696e-23	594.423	1388.75	582.195	594.591	606.483	1413.89	1297.3	1455.07
FBgn0028688	42641	protein_coding	3R	Rpn7	-0.927568	0.0885399	-10.4763	1.11032e-25	5.58743e-23	1873.26	3591.72	1695.44	1930.49	1993.86	3796.86	3712.67	3265.62
FBgn0266719	43002	protein_coding	3R	stac	-1.04324	0.100156	-10.4162	2.09217e-25	1.00706e-22	1093.67	2280.65	1051.02	1104.24	1125.76	2271.24	2551.98	2018.73
FBgn0033381	35928	protein_coding	2R	GstE13	-1.26514	0.121835	-10.3841	2.92991e-25	1.35154e-22	340.476	837.854	379.322	299.226	342.881	863.802	855.504	794.255
FBgn0035206	38150	protein_coding	3L	sturkopf	-0.988313	0.0960984	-10.2844	8.2868e-25	3.66973e-22	1098.22	2200.37	1029.71	1093.62	1171.34	2269.09	2411.49	1920.52
FBgn0032775	35213	protein_coding	2L	CG17544	-1.15062	0.112404	-10.2365	1.36042e-24	5.79279e-22	534.487	1207.85	545.541	499.997	557.925	1278.51	1313.77	1031.25
FBgn0052205	3772102		3L	hpRNA:CR32205	2.21323	0.218195	10.1433	3.54806e-24	1.45484e-21	498.591	92.7586	429.614	488.414	577.744	100.992	72.6645	104.62
FBti0019077			X	flea{}152	3.09618	0.309099	10.0168	1.28619e-23	5.0855e-21	68.7079	2.36164	65.6354	83.011	57.4771	1.07438	3.87544	2.13509
FBgn0028499	42178	protein_coding	3R	CG7985	-1.91914	0.192259	-9.98206	1.82639e-23	6.9724e-21	54.4132	229.262	46.8824	58.8799	57.4771	215.951	241.246	230.59
FBgn0042132	59170	protein_coding	X	CG18809	-1.06688	0.107452	-9.92897	3.11457e-23	1.14938e-20	1197.77	2545.24	1169.5	1342.65	1081.16	2579.59	2680.84	2375.29
FBgn0085245	5740103	protein_coding	2R	CG34216	2.01827	0.208135	9.6969	3.10789e-22	1.10992e-19	225.769	48.7818	198.611	221.041	257.656	44.0496	54.2562	48.0396
FBgn0032891	35349	protein_coding	2L	Oseg5	-3.60227	0.373361	-9.64824	5.00086e-22	1.73014e-19	10.9059	482.43	15.3433	17.3744	0	529.67	392.388	525.233
FBgn0036577	39773	protein_coding	3L	CG13073	-3.76026	0.390367	-9.63264	5.82158e-22	1.95305e-19	0.652076	136.909	0	0.965244	0.990985	84.8761	196.679	129.173
FBgn0052641					-2.0904	0.217817	-9.59703	8.22806e-22	2.6792e-19	51.461	252.186	42.6204	45.3665	66.396	270.744	240.277	245.536
FBgn0033526	36107	protein_coding	2R	Caf1-105	0.822631	0.0859838	9.56728	1.09758e-21	3.47179e-19	5253.61	2949.59	5314.76	4864.83	5581.23	3138.27	2932.74	2777.76
FBgn0031310	33295	protein_coding	2L	Vps29	0.921134	0.0966871	9.52695	1.61966e-21	4.98089e-19	901.942	471.099	817.459	945.939	942.427	485.62	471.835	455.842
FBgn0032889	35347	protein_coding	2L	CG9331	-2.08	0.220531	-9.43175	4.03289e-21	1.2067e-18	270.602	1312.25	365.683	216.215	229.909	1279.59	1582.15	1075.02
FBgn0263780	3355066	protein_coding	2R	CG17684	-1.93184	0.208962	-9.24491	2.35446e-20	6.85954e-18	54.5865	234.638	51.9969	45.3665	66.396	212.727	218.962	272.224
FBgn0085638	5740475	protein_coding	2R	CG41378	1.3858	0.150773	9.19127	3.88218e-20	1.10204e-17	657.245	241.107	545.541	699.802	726.392	210.579	269.343	243.401
FBgn0039908	43794	protein_coding	4	Asator	-1.60065	0.174334	-9.18151	4.25082e-20	1.17652e-17	575.147	1855.88	713.465	587.834	424.142	1606.2	2255.51	1705.94
FBgn0052373	318000	protein_coding	3L	CG32373	2.37183	0.258995	9.15784	5.2945e-20	1.42964e-17	136.429	20.0008	131.271	128.378	149.639	24.7108	20.3461	14.9457
FBgn0013276					-2.39923	0.26283	-9.12844	6.94953e-20	1.83186e-17	54.3702	359.116	35.8011	56.9494	70.3599	421.157	265.468	390.722
FBgn0015714	45556	protein_coding	2R	Cyp6a17	-2.21866	0.245546	-9.03559	1.63113e-19	4.1996e-17	70.352	382.52	77.5691	48.2622	85.2247	367.438	379.793	400.33
FBgn0003071	36060	protein_coding	2R	Pfk	-0.649721	0.0720142	-9.02213	1.84472e-19	4.64156e-17	3111.98	4902.67	3252.79	2954.61	3128.54	5047.44	4513.92	5146.64
FBgn0034816	37663	protein_coding	2R	CG3085	-1.65077	0.183266	-9.00749	2.10829e-19	5.18685e-17	143.519	482.831	126.156	179.535	124.864	561.901	435.018	451.572
FBgn0032358	34564	protein_coding	2L	Ppt2	-1.08856	0.122414	-8.89244	5.97814e-19	1.43878e-16	276.039	597.74	238.674	267.373	322.07	628.513	565.814	598.894
FBgn0053229	2768996	protein_coding	3L	CG33229	-0.714038	0.0809394	-8.82189	1.12543e-18	2.65099e-16	3494.69	5762.42	3257.05	3539.55	3687.46	5663.06	5924.58	5699.63
FBgn0035588	38598	protein_coding	3L	Dhrs4	1.28434	0.146291	8.77931	1.64474e-18	3.79352e-16	477.939	189.201	444.957	414.09	574.771	197.686	193.772	176.145
FBgn0035251	38204	protein_coding	3L	Vta1	0.796081	0.0912132	8.72769	2.5992e-18	5.87259e-16	2031.59	1160.48	1916.21	2097.48	2081.07	1216.2	1195.57	1069.68
FBgn0001224	39077	protein_coding	3L	Hsp23	1.48168	0.172174	8.60568	7.58638e-18	1.67978e-15	871.321	295.84	686.188	954.627	973.147	268.595	264.499	354.425
FBgn0037975	41454	protein_coding	3R	CG3397	1.91036	0.22279	8.57469	9.9356e-18	2.1568e-15	177.482	40.8139	155.138	158.3	219.008	37.6033	47.4742	37.3641
FBgn0037521	40924	protein_coding	3R	CG2993	-1.99702	0.235222	-8.48995	2.0672e-17	4.40116e-15	67.2115	312.438	92.0601	53.0884	56.4862	320.166	281.938	335.21
FBgn0266699	19836184		3R	asRNA:CR45189	1.83478	0.218313	8.40436	4.30218e-17	8.98668e-15	124.852	30.1431	125.304	129.343	119.909	21.4876	35.8478	33.0939
FBgn0010549	47905	protein_coding	2R	l(2)03659	-2.42774	0.290316	-8.3624	6.14563e-17	1.25997e-14	25.3931	190.216	40.9156	15.4439	19.8197	181.57	225.744	163.335
FBgn0030510	32326	protein_coding	X	CG12177	-1.14703	0.138776	-8.26534	1.39298e-16	2.80394e-14	284.25	646.271	315.391	250.964	286.395	644.629	730.521	563.665
FBgn0033051	35528	protein_coding	2R	Strica	1.48836	0.181183	8.21464	2.12798e-16	4.20695e-14	265.792	87.8872	262.542	271.234	263.602	74.1323	120.139	69.3905
FBgn0263974	42236	protein_coding	3R	qin	1.06103	0.129838	8.17198	3.0338e-16	5.89249e-14	3223.82	1512.66	3076.34	3117.74	3477.37	1734.05	1168.45	1635.48
FBgn0034800	37644	protein_coding	2R	CG3788	-1.02925	0.127089	-8.09861	5.55928e-16	1.06115e-13	415.897	865.102	389.55	373.55	484.592	940.084	896.196	759.026
FBgn0035232	38181	protein_coding	3L	CG12099	-0.643524	0.0807411	-7.97021	1.58401e-15	2.9723e-13	2360.26	3705.48	2391	2436.28	2253.5	3664.71	3529.56	3922.17
FBgn0035760	38805	protein_coding	3L	CG8607	1.00526	0.127168	7.90498	2.67972e-15	4.94453e-13	355.906	173.662	327.325	366.793	373.601	167.603	156.955	196.429
FBgn0039068	42751	protein_coding	3R	Pex11c	-1.09802	0.140853	-7.79546	6.41718e-15	1.16467e-12	184.853	405.79	178.153	192.084	184.323	409.339	462.146	345.885
FBgn0085784		pseudogene	2R	CR41379	2.90552	0.37628	7.72169	1.14794e-14	2.04982e-12	49.2909	0.355849	46.8824	40.5403	60.4501	0	0	1.06755
FBgn0002567	35940	protein_coding	2R	Rab32	0.49364	0.0640322	7.70925	1.26557e-14	2.22399e-12	5939.33	4207.41	5710.28	5988.38	6119.33	4282.48	4443.19	3896.54
FBgn0031589	33626	protein_coding	2L	Naprt	-0.957192	0.124974	-7.65913	1.87197e-14	3.23822e-12	658.823	1301.89	673.402	671.81	631.258	1278.51	1478.48	1148.68
FBgn0036646	39852	pseudogene	3L	CR18217	-1.10934	0.144934	-7.65408	1.94695e-14	3.3161e-12	260.13	577.513	266.804	213.319	300.268	584.463	529.967	618.109
FBgn0034270	37020	protein_coding	2R	PIG-A	-1.23887	0.162892	-7.6055	2.83796e-14	4.76046e-12	276.489	679.891	275.328	216.215	337.926	735.951	657.856	645.866
FBgn0027513	35878	protein_coding	2R	ana2	-0.777591	0.102338	-7.59825	3.00159e-14	4.95979e-12	1154.15	1996.77	1143.93	1092.66	1225.85	2058.51	2169.28	1762.52
FBgn0017558	35970	protein_coding	2R	Pdk	-0.827641	0.110871	-7.46491	8.33556e-14	1.3571e-11	904.487	1625.79	1023.74	777.022	912.697	1684.63	1554.05	1638.68
FBgn0046297	12798136		2R	lncRNA:CR9284	2.85002	0.38473	7.40785	1.28359e-13	2.05952e-11	52.6842	0	35.8011	60.8104	61.4411	0	0	0
FBgn0011837	32222	protein_coding	X	Tis11	0.313461	0.0425266	7.37093	1.69442e-13	2.67985e-11	5978.65	4808.44	6043.57	6110.96	5781.41	4728.35	4785.2	4911.78
FBgn0011674	37355	protein_coding	2R	insc	1.11122	0.151152	7.35168	1.95735e-13	3.05208e-11	1373.9	616.188	1466.14	1199.8	1455.76	541.488	740.209	566.867
FBgn0037623	41044	protein_coding	3R	CG9801	-0.789051	0.107707	-7.32593	2.3724e-13	3.64789e-11	870.787	1521.46	970.893	765.439	876.031	1512.73	1660.63	1391.01
FBgn0036290	39424	protein_coding	3L	CG10638	-0.80172	0.109812	-7.30085	2.85961e-13	4.33681e-11	566.977	998.707	502.921	560.807	637.203	1051.82	971.767	972.535
FBgn0030598	32424	protein_coding	X	CG9503	-1.1639	0.160133	-7.26833	3.63946e-13	5.44492e-11	246.909	573.43	288.966	227.798	223.963	554.381	658.825	507.085
FBgn0262123	5740691	protein_coding	2R	l(2)41Ab	-2.1616	0.298606	-7.23895	4.52173e-13	6.67468e-11	39.9358	246.509	44.3252	30.8878	44.5943	222.397	142.422	374.709
FBgn0037000	40271	protein_coding	3L	ZnT77C	-1.18266	0.164898	-7.17211	7.38516e-13	1.0758e-10	203.969	481.921	218.216	175.674	218.017	481.323	540.624	423.816
FBgn0033683	36297	protein_coding	2R	CG18343	1.25478	0.17541	7.15342	8.46397e-13	1.21694e-10	352.111	139.738	295.786	354.245	406.304	121.405	136.609	161.2
FBgn0033926	36595	protein_coding	2R	Arc1	-1.116	0.158455	-7.04297	1.8819e-12	2.67109e-10	1452.93	3256.95	1539.45	1486.48	1332.87	3410.09	3602.22	2758.54
FBgn0016059	37007	protein_coding	2R	Sema1b	0.404113	0.0574625	7.03263	2.02672e-12	2.84023e-10	7151.88	5395.86	7132.95	7098.41	7224.28	5244.05	5574.82	5368.69
FBgn0265767	3354992	protein_coding	X	zyd	-0.631565	0.0899317	-7.02272	2.17588e-12	3.01115e-10	1764.24	2748.67	1720.16	1595.55	1977.02	2691.32	2953.09	2601.61
FBgn0052512	33085	protein_coding	X	CG32512	-0.608725	0.086878	-7.00666	2.44078e-12	3.33603e-10	1402.47	2150.18	1381.75	1472.96	1352.69	2390.5	2146.99	1913.04
FBgn0264979	33405	protein_coding	2L	CG4267	-0.933058	0.134092	-6.95832	3.44356e-12	4.64923e-10	1155.68	2252.02	1192.52	920.843	1353.69	2359.34	2258.41	2138.3
FBgn0029079	36997	protein_coding	2R	icln	-1.07011	0.153953	-6.95085	3.63083e-12	4.843e-10	821.882	1780.51	758.643	909.26	797.743	1981.16	1532.74	1827.64
FBgn0034033	36728	protein_coding	2R	CG8204	1.4024	0.202017	6.94198	3.86633e-12	5.09573e-10	194.165	68.7228	179.858	174.709	227.927	68.7604	65.8825	71.5256
FBgn0287187	3355089	protein_coding	3L	mRpS5	1.12701	0.163358	6.89901	5.23645e-12	6.82033e-10	2515.3	1108.4	2037.25	2350.37	3158.27	963.72	1288.58	1072.88
FBgn0285991	10178800		2L	hpRNA:CR18854	-1.70441	0.24715	-6.89625	5.33931e-12	6.87343e-10	748.861	2828.71	1083.41	715.246	447.925	2295.95	2950.18	3240
FBgn0035207	38151	protein_coding	3L	Herc4	-0.55731	0.0810584	-6.87542	6.18096e-12	7.86546e-10	4444.33	6568.08	4443.6	4226.81	4662.58	6689.1	5977.87	7037.27
FBgn0034631	37450	protein_coding	2R	TAF1C-like	-0.528068	0.0768834	-6.86842	6.49148e-12	8.16673e-10	1145.93	1657.17	1059.54	1194.01	1184.23	1676.03	1698.41	1597.05
FBgn0052473	41636	protein_coding	3R	CG32473	0.352094	0.0514818	6.83919	7.96397e-12	9.90665e-10	8925.23	6985.64	9001.43	8920.79	8853.46	7387.44	6792.68	6776.78
FBgn0037186	40492	protein_coding	3L	CG11241	-0.778828	0.11425	-6.8169	9.30263e-12	1.14433e-09	322.38	559.929	341.816	333.975	291.35	544.711	584.223	550.854
FBgn0053801	3772056	protein_coding	2L	His1:CG33801	2.45719	0.361761	6.79231	1.1035e-11	1.34251e-09	86.2063	5.37146	57.9637	93.6287	107.026	3.22314	9.6886	3.20264
FBgn0034495	37295	protein_coding	2R	CG11788	0.808886	0.119218	6.78492	1.16153e-11	1.39775e-09	947.393	533.584	918.896	862.928	1060.35	582.315	461.177	557.259
FBgn0260945	39454	protein_coding	3L	Atg1	0.439354	0.065108	6.74808	1.49817e-11	1.78347e-09	5401.98	3976.23	5596.06	5039.54	5570.33	3995.62	3708.8	4224.28
FBgn0039223	42950	protein_coding	3R	CG5805	-0.474151	0.070341	-6.74075	1.57572e-11	1.85583e-09	1221.48	1702.01	1268.38	1194.97	1201.07	1769.51	1693.57	1642.95
FBgn0035627	38640	protein_coding	3L	Sse	0.680963	0.101153	6.73199	1.67358e-11	1.95033e-09	827.304	511.761	794.444	824.319	863.148	517.852	481.524	535.908
FBgn0030346	32145	protein_coding	X	BORCS5	0.71113	0.105772	6.72326	1.777e-11	2.04929e-09	1828.15	1106.1	1859.1	1660.22	1965.12	1176.45	1107.41	1034.45
FBgn0051612	35427	protein_coding	2L	CG31612	0.877239	0.130778	6.70784	1.97529e-11	2.25448e-09	349.731	187.037	325.62	365.828	357.746	209.504	174.395	177.213
FBgn0015037	45524	protein_coding	2R	Cyp4p1	-2.53448	0.37881	-6.69064	2.2219e-11	2.51006e-09	10.7881	128.408	13.6385	3.86098	14.8648	97.7687	175.364	112.092
FBgn0020908	3355102	protein_coding	2R	Scp1	-2.48457	0.372355	-6.67258	2.51339e-11	2.81068e-09	10.3821	147.328	7.67167	11.5829	11.8918	116.033	80.4154	245.536
FBgn0033356	35898	protein_coding	2R	CG8229	0.857139	0.129059	6.64147	3.10576e-11	3.43839e-09	562.335	304.517	517.412	585.903	583.69	296.529	356.541	260.481
FBgn0031711	33775	protein_coding	2L	CG6907	0.706417	0.106415	6.6383	3.17316e-11	3.47822e-09	2959.47	1796.79	2767.77	3149.59	2961.06	1959.67	1670.32	1760.38
FBgn0266420	37090	protein_coding	2R	Ote	0.602583	0.0907967	6.63662	3.20957e-11	3.48364e-09	5352.23	3504.24	4897.08	5420.81	5738.79	3685.13	3421.05	3406.54
FBgn0264676	19834717		X	lncRNA:CR43961	-0.977802	0.148948	-6.56474	5.21229e-11	5.60245e-09	121.102	244.29	109.961	124.517	128.828	254.628	241.246	236.995
FBgn0267014		pseudogene	2L	CR45458	-2.4686	0.378727	-6.51815	7.11821e-11	7.57747e-09	0	35.2374	0	0	0	27.9339	32.9412	44.837
FBgn0039269	43003	protein_coding	3R	veli	0.837821	0.129028	6.49333	8.39572e-11	8.85229e-09	1707.66	939.463	1537.74	1566.59	2018.64	1037.85	881.663	898.874
FBgn0023507	31184	protein_coding	X	D2hgdh	-1.45708	0.224645	-6.48614	8.8061e-11	9.19739e-09	134.576	413.187	201.168	96.5244	106.035	379.257	483.461	376.844
FBgn0000139	42936	protein_coding	3R	ash2	0.5086	0.0785381	6.47583	9.42921e-11	9.75615e-09	1457.56	1020.85	1372.38	1500.95	1499.36	1088.35	961.109	1013.1
FBgn0032864	35316	protein_coding	2L	CG2493	0.747616	0.116425	6.42144	1.34988e-10	1.38375e-08	742.478	435.914	636.749	737.447	853.238	451.24	436.956	419.546
FBgn0029676					0.845625	0.132057	6.40348	1.51873e-10	1.5424e-08	2135.83	1167.62	1988.67	2117.75	2301.07	1176.45	951.421	1375
FBgn0038681	42294	protein_coding	3R	Cyp12a4	-2.3192	0.362255	-6.4021	1.53251e-10	1.5424e-08	27.4706	220.792	27.2771	13.5134	41.6214	232.066	177.301	253.009
FBgn0064766	39267	protein_coding	3L	CG7600	0.32228	0.0507071	6.35571	2.07472e-10	2.0693e-08	2920.3	2333.61	2956.15	2803.07	3001.69	2394.8	2320.42	2285.62
FBgn0030514	32330	protein_coding	X	Mrgn1	0.494718	0.0780834	6.33576	2.3617e-10	2.33449e-08	4125.75	2918.74	4328.53	4089.74	3958.99	2959.92	2687.62	3108.7
FBgn0035770	38818	protein_coding	3L	pst	1.37605	0.217782	6.31848	2.64153e-10	2.588e-08	804.504	285.696	898.438	711.385	803.689	264.298	395.295	197.496
FBgn0034529	37331	protein_coding	2R	FAM21	-0.652043	0.103679	-6.28908	3.19351e-10	3.10135e-08	1294.88	2051.54	1329.76	1110.03	1444.86	2003.72	1957.1	2193.81
FBgn0030056	31804	protein_coding	X	CAH3	0.435232	0.0692595	6.28408	3.29805e-10	3.17502e-08	5611.97	4140.45	5434.1	5814.63	5587.17	4381.33	4063.4	3976.61
FBgn0035160	38090	protein_coding	3L	hng3	1.44132	0.229788	6.27237	3.55591e-10	3.39375e-08	125.864	40.786	103.141	150.578	123.873	52.6447	38.7544	30.9588
FBgn0039459	43227	protein_coding	3R	IntS12	0.625765	0.0998059	6.26982	3.61471e-10	3.42038e-08	1333.58	857.762	1271.79	1346.52	1382.42	933.637	808.029	831.619
FBgn0031550	33579	protein_coding	2L	IFT57	2.19567	0.350559	6.26335	3.76787e-10	3.53509e-08	33.5769	3.07561	32.3915	38.6098	29.7296	2.14876	3.87544	3.20264
FBgn0034081	3772305	protein_coding	2R	CG10731	0.943233	0.150915	6.25011	4.10169e-10	3.81595e-08	439.174	222.144	399.779	405.403	512.339	222.397	210.243	233.793
FBgn0034756	37594	protein_coding	2R	Cyp6d2	-2.4437	0.391176	-6.24706	4.18237e-10	3.85859e-08	7.85973	160.514	18.753	4.82622	0	185.868	136.609	159.064
FBgn0034063	36764	protein_coding	2R	CG8389	0.688005	0.110228	6.24164	4.33001e-10	3.96178e-08	1417.82	870.771	1270.94	1350.38	1632.15	859.505	923.324	829.484
FBgn0032884	35342	protein_coding	2L	Pomp	0.966373	0.154925	6.23771	4.44036e-10	3.99898e-08	2151.67	1069.69	1638.33	2545.35	2271.34	1015.29	1100.63	1093.17
FBgn0033274	35797	protein_coding	2R	CG14757	-2.15331	0.345214	-6.23762	4.44291e-10	3.99898e-08	13.3584	97.162	6.81926	16.4092	16.8467	84.8761	120.139	86.4713
FBgn0050085	246445	protein_coding	2R	Rif1	0.418771	0.0672133	6.23048	4.64995e-10	4.15158e-08	12441.4	9287.6	12180.9	12443.9	12699.5	9773.65	8294.41	9794.74
FBgn0264267	14462658		2L	asRNA:CR43767	2.2938	0.368924	6.21754	5.05001e-10	4.4727e-08	31.2805	1.03465	34.9487	21.2354	37.6574	0	0.96886	2.13509
FBgn0038854	42497	protein_coding	3R	CG7044	0.546191	0.0879924	6.20725	5.39208e-10	4.73775e-08	2910.31	1983.61	2720.03	3026.04	2984.85	2101.49	1742.01	2107.34
FBgn0037973	41452	protein_coding	3R	CG18547	1.04649	0.168642	6.20538	5.45638e-10	4.7565e-08	314.596	146.714	288.966	342.662	312.16	117.108	140.485	182.55
FBgn0035639	38655	protein_coding	3L	kri	0.387697	0.0625596	6.19724	5.74617e-10	4.96999e-08	2192.24	1672.81	2191.54	2115.82	2269.36	1732.98	1639.31	1646.16
FBgn0013275					-2.12299	0.343169	-6.18642	6.15446e-10	5.25732e-08	8.75624	62.1061	7.67167	8.6872	9.90985	71.9835	51.3496	62.9852
FBgn0037930	41403	protein_coding	3R	CG14715	-0.82722	0.133726	-6.18594	6.17335e-10	5.25732e-08	313.485	565.427	270.213	359.071	311.169	583.389	560.97	551.922
FBgn0020270	34565	protein_coding	2L	mre11	0.562865	0.0913605	6.16092	7.23242e-10	6.10922e-08	2137.43	1439.31	2046.63	2141.88	2223.77	1517.03	1292.46	1508.44
FBgn0263398	42894	protein_coding	3R	Uck	0.606311	0.0984304	6.15979	7.28405e-10	6.10922e-08	1371.58	894.87	1289.69	1384.16	1440.89	968.017	817.718	898.874
FBgn0020379	41266	protein_coding	3R	Rfx	0.644914	0.104739	6.15734	7.39781e-10	6.15798e-08	1879.84	1192.78	1992.93	1941.11	1705.49	1117.36	1097.72	1363.26
FBgn0030276	32057	protein_coding	X	Dlic	-0.660673	0.107956	-6.11986	9.36586e-10	7.73802e-08	5894.69	9404.05	6222.58	5992.24	5469.25	9953.07	8638.36	9620.73
FBgn0039932	43835	protein_coding	4	fuss	-1.22126	0.199951	-6.10778	1.01028e-09	8.28503e-08	133.053	330.167	134.68	115.829	148.648	266.447	364.291	359.763
FBgn0035529	38530	protein_coding	3L	Fdx2	-0.557811	0.0914082	-6.10243	1.04471e-09	8.50441e-08	1297.01	1918.92	1301.63	1227.79	1361.61	1912.4	2115.99	1728.36
FBgn0029603	31197	protein_coding	X	CG14053	-1.57805	0.258707	-6.09976	1.06227e-09	8.58423e-08	30.1215	108.311	30.6867	28.9573	30.7205	124.628	119.17	81.1335
FBgn0087035	39683	protein_coding	3L	AGO2	-0.555124	0.0911319	-6.09144	1.11901e-09	8.97722e-08	3097.9	4575.63	2870.06	3452.68	2970.97	4454.38	4550.74	4721.76
FBgn0030799	32676	protein_coding	X	CG4872	-1.00965	0.165908	-6.0856	1.16059e-09	9.24377e-08	169.682	353.393	139.795	163.126	206.125	370.662	357.509	332.007
FBgn0029798	31497	protein_coding	X	Rtel1	-0.529354	0.0870242	-6.08284	1.18072e-09	9.33694e-08	1896.13	2749.84	1846.32	1893.81	1948.28	2941.66	2452.19	2855.69
FBgn0034126	36838	protein_coding	2R	jtb	1.49254	0.246077	6.06533	1.31679e-09	1.03392e-07	225.83	70.8039	195.201	197.875	284.413	64.4629	88.1663	59.7826
FBgn0033547	36134	protein_coding	2R	CG12935	-0.953337	0.157225	-6.0635	1.33192e-09	1.03843e-07	153.901	306.866	159.4	146.717	155.585	298.678	329.412	292.508
FBgn0035558	38561	protein_coding	3L	CG11357	0.454808	0.0751881	6.04894	1.45802e-09	1.12879e-07	2967.81	2158.27	2737.08	3067.55	3098.81	2316.37	2155.71	2002.72
FBgn0020370	36444	protein_coding	2R	TppII	0.415144	0.068785	6.03538	1.58591e-09	1.21928e-07	12238	9157.9	12221.8	12558.8	11933.4	9259.02	8434.9	9779.79
FBgn0031263	33231	protein_coding	2L	Tspo	0.904624	0.149948	6.03294	1.61006e-09	1.22089e-07	1932.47	1006.55	1824.15	1545.36	2427.91	1056.12	1076.4	887.131
FBgn0263346	40583	protein_coding	3R	smash	0.770744	0.127749	6.03328	1.60667e-09	1.22089e-07	4920.21	2840.41	5457.12	5308.84	3994.66	2558.1	3104.23	2858.89
FBgn0262887	12798537		2L	lncRNA:CR43242	-1.80791	0.300151	-6.02332	1.70875e-09	1.28691e-07	19.6196	87.9979	19.6054	14.4787	24.7746	74.1323	95.9172	93.9441
FBgn0035497	38487	protein_coding	3L	CG14995	-0.472275	0.0784879	-6.01717	1.7749e-09	1.32588e-07	807.706	1124.69	833.655	820.458	769.004	1052.89	1128.72	1192.45
FBgn0039055	42734	protein_coding	3R	Rassf	0.403095	0.0670005	6.0163	1.78445e-09	1.32588e-07	4193.48	3164.71	4025.92	4260.59	4293.94	3370.33	3004.44	3119.37
FBgn0015521	33487	protein_coding	2L	RpS21	-0.986487	0.164053	-6.01321	1.81882e-09	1.34241e-07	1919.65	3928.58	1684.36	2167.94	1906.66	3617.44	4522.64	3645.67
FBti0018911			2R	F{}656	-1.98206	0.330066	-6.00504	1.91288e-09	1.40248e-07	14.8322	83.5578	16.1957	16.4092	11.8918	68.7604	90.104	91.809
FBgn0036826	40061	protein_coding	3L	arx	0.829632	0.138375	5.99553	2.02819e-09	1.47725e-07	1094.15	603.699	1041.64	958.488	1282.33	588.761	576.472	645.866
FBgn0028487	41677	protein_coding	3R	f-cup	0.649991	0.108728	5.97811	2.25736e-09	1.62281e-07	1059.24	668.518	973.45	1103.27	1100.98	704.794	686.922	613.839
FBti0062856			X	HeT-A{}4795	2.31776	0.387697	5.97826	2.25534e-09	1.62281e-07	37.5838	2.46488	32.3915	33.7836	46.5763	3.22314	0.96886	3.20264
FBgn0010288	33397	protein_coding	2L	Uch	0.57866	0.0972093	5.95272	2.6372e-09	1.88364e-07	7217.09	4801.66	7184.09	6362.89	8104.28	5128.02	4548.8	4728.16
FBgn0035073	37977	protein_coding	2R	CG16896	-0.672448	0.113483	-5.92555	3.11245e-09	2.20884e-07	1633.28	2629.16	1405.62	1709.45	1784.76	2636.53	2319.45	2931.48
FBgn0000346	47091	protein_coding	X	comt	-1.00658	0.170793	-5.8936	3.77881e-09	2.6478e-07	255.67	533.852	293.228	256.755	217.026	555.455	629.759	416.343
FBgn0001961	34793	protein_coding	2L	Arpc1	0.362439	0.061491	5.89418	3.76553e-09	2.6478e-07	2178.65	1691.78	2101.19	2225.85	2208.91	1712.56	1655.78	1707.01
FBgn0010612	46069	protein_coding	2L	ATPsynG	0.863924	0.146806	5.88478	3.98574e-09	2.77523e-07	927.36	497.612	814.05	931.461	1036.57	461.984	580.347	450.505
FBgn0050438	246614	protein_coding	2R	Ugt50B3	-1.55336	0.264612	-5.87033	4.34939e-09	3.00951e-07	102.893	352.534	119.337	109.073	80.2698	285.785	356.541	415.276
FBgn0029672	31326	protein_coding	X	CG2875	-0.810464	0.138501	-5.8517	4.86586e-09	3.34596e-07	746.178	1332.94	638.453	756.752	843.328	1388.1	1336.06	1274.65
FBgn0033799	36447	protein_coding	2R	GLaz	-1.57718	0.270129	-5.83863	5.26325e-09	3.59688e-07	156.343	545.66	204.578	116.795	147.657	502.81	603.6	530.571
FBti0019096			2L	blood{}280	-2.28215	0.391071	-5.83564	5.3583e-09	3.63937e-07	3.36833	52.9496	4.26204	3.86098	1.98197	45.124	67.8202	45.9045
FBgn0036773	40000	protein_coding	3L	CG13698	-0.680907	0.116817	-5.82885	5.58093e-09	3.76747e-07	979.45	1587.53	1071.48	934.357	932.517	1528.84	1811.77	1421.97
FBgn0003567	41740	protein_coding	3R	su(Hw)	0.688505	0.118272	5.82135	5.83729e-09	3.91665e-07	8552.73	5246.48	8247.05	9159.2	8251.93	5448.19	4935.37	5355.88
FBti0020027			3L	pogo{}916	-2.24522	0.385907	-5.81802	5.9547e-09	3.97135e-07	0	32.7305	0	0	0	20.4132	32.9412	44.837
FBgn0039543	43332	protein_coding	3R	CROT	0.308327	0.0530273	5.8145	6.08165e-09	4.03173e-07	1673.92	1350.24	1654.52	1677.59	1689.63	1345.13	1347.68	1357.92
FBgn0036109	39224	protein_coding	3L	Cpr67Fa2	-2.26735	0.39018	-5.81104	6.20856e-09	4.09137e-07	22.506	364.533	51.9969	12.5482	2.97296	285.785	705.33	102.484
FBgn0034230	36974	protein_coding	2R	CG4853	0.617926	0.106403	5.80744	6.34349e-09	4.15555e-07	1173.43	757.994	1261.56	1029.92	1228.82	728.43	840.971	704.581
FBti0102105			4	HeT-A{}6262	2.26128	0.389648	5.80339	6.49878e-09	4.23223e-07	27.395	0.358127	21.3102	21.2354	39.6394	1.07438	0	0
FBgn0010287	34102	protein_coding	2L	Trf	0.865908	0.149892	5.77687	7.61024e-09	4.91118e-07	508.952	272.353	444.957	529.919	551.979	324.463	247.059	245.536
FBgn0035640	38656	protein_coding	3L	mad2	0.561268	0.0971652	5.77643	7.63006e-09	4.91118e-07	2145.89	1444.83	1917.07	2202.69	2317.91	1493.39	1400.97	1440.12
FBgn0026570	48613	protein_coding	3L	CG5704	-0.78253	0.136142	-5.74788	9.0368e-09	5.78303e-07	341.842	598.329	322.21	307.913	395.403	611.323	547.406	636.258
FBti0019461			3R	roo{}1458	-2.13171	0.374149	-5.69749	1.21583e-08	7.73588e-07	14.7399	120.19	17.9006	16.4092	9.90985	85.9505	133.703	140.916
FBti0020145			3L	roo{}1034	-2.20309	0.38677	-5.69612	1.22566e-08	7.75387e-07	0.936212	28.3219	0.852408	0.965244	0.990985	17.1901	36.8167	30.9588
FBgn0287610	54520517		2L	asRNA:CR46479	2.21789	0.389818	5.68954	1.27381e-08	8.01267e-07	25.5672	0	24.7198	20.2701	31.7115	0	0	0
FBgn0286783	36031	protein_coding	2R	Etf-QO	0.297776	0.0523605	5.68704	1.29257e-08	8.08477e-07	2682.09	2179.4	2615.19	2657.32	2773.77	2233.64	2167.34	2137.23
FBgn0086356	36538	protein_coding	2R	tum	0.397237	0.0699163	5.68162	1.33429e-08	8.29857e-07	11361.2	8608.04	11108.6	11216.1	11759	8799.18	7810.95	9213.99
FBgn0270927	43746	protein_coding	3R	betaGlu	-0.710926	0.125148	-5.68066	1.34174e-08	8.29857e-07	244.089	404.681	236.117	235.52	260.629	372.81	398.202	443.032
FBgn0033052	35529	protein_coding	2R	SCAP	0.466236	0.0821859	5.67295	1.4036e-08	8.58878e-07	4176.32	3012.83	4344.72	3913.1	4271.15	3098.52	2723.47	3216.52
FBgn0033744	36368	protein_coding	2R	Dh44-R2	1.74942	0.308383	5.67288	1.40418e-08	8.58878e-07	159.224	36.6045	169.629	154.439	153.603	22.562	55.225	32.0264
FBgn0051648	33776	protein_coding	2L	Cox11	-0.828109	0.146297	-5.66048	1.50951e-08	9.18229e-07	173.936	315.463	167.924	144.787	209.098	325.537	329.412	291.44
FBgn0035392	38364	protein_coding	3L	CG1271	-1.03039	0.182076	-5.6591	1.5217e-08	9.20589e-07	83.4296	178.043	82.6836	69.4976	98.1075	181.57	186.021	166.537
FBgn0052187	39980	protein_coding	3L	CG32187	-2.05721	0.364284	-5.64728	1.63004e-08	9.80772e-07	10.7571	73.4962	12.7861	12.5482	6.9369	94.5455	73.6334	52.3098
FBgn0044872	3355171	protein_coding	X	FucTC	-2.07862	0.368834	-5.63564	1.74408e-08	1.04372e-06	19.6057	143.154	18.753	21.2354	18.8287	100.992	254.81	73.6607
FBgn0030350	32149	protein_coding	X	SelG	-1.0513	0.187037	-5.62083	1.90044e-08	1.13117e-06	254.635	552.45	259.132	209.458	295.314	549.009	668.514	439.829
FBgn0004921	35881	protein_coding	2R	Ggamma1	-1.04404	0.186015	-5.61265	1.99254e-08	1.17965e-06	1092.42	2355.81	1219.8	1070.46	987.021	1926.37	3020.91	2120.15
FBgn0267428	26067049	protein_coding	2R	DIP-lambda	-1.5863	0.28328	-5.59976	2.14644e-08	1.264e-06	45.1802	162.059	57.1113	31.8531	46.5763	150.413	130.796	204.969
FBgn0037846	41308	protein_coding	3R	CG6574	-1.08007	0.193081	-5.59388	2.22049e-08	1.30069e-06	119.156	265.762	126.156	133.204	98.1075	266.447	301.316	229.522
FBgn0024177	251414	protein_coding	3L	zpg	-0.826055	0.147766	-5.59029	2.26696e-08	1.32092e-06	652.992	1183.42	646.978	559.842	752.158	1178.6	1052.18	1319.49
FBgn0053868					1.65978	0.297455	5.57995	2.40584e-08	1.39451e-06	1498.16	375.388	1108.13	2521.22	865.13	304.05	512.527	309.588
FBgn0042178	59216	protein_coding	3L	Apl	-0.834749	0.149668	-5.57734	2.44219e-08	1.4082e-06	438.782	800.136	383.584	473.935	458.826	752.067	775.088	873.253
FBgn0036818	40051	protein_coding	3L	CG14074	0.739903	0.132736	5.57424	2.48617e-08	1.41879e-06	766.153	451.472	679.369	824.319	794.77	466.281	440.831	447.302
FBgn0038722	42342	protein_coding	3R	Nup58	0.429278	0.0770107	5.57426	2.48582e-08	1.41879e-06	3654.4	2706.46	3658.53	3637.04	3667.64	2931.99	2534.54	2652.85
FBgn0033458	36023	protein_coding	2R	Lime	-1.20933	0.21704	-5.57195	2.519e-08	1.43015e-06	785.277	1950.19	906.11	635.131	814.59	1908.1	1886.37	2056.09
FBgn0002283	48903	protein_coding	3L	l(3)73Ah	0.348021	0.0624874	5.56945	2.55539e-08	1.4434e-06	2488.53	1951.44	2392.71	2488.4	2584.49	2034.88	1972.6	1846.86
FBgn0003023	31789	protein_coding	X	otu	0.46894	0.0843601	5.55879	2.71657e-08	1.52666e-06	13186.1	9490.61	13878.1	12229.6	13450.6	9953.07	9233.24	9285.52
FBgn0031516	33541	protein_coding	2L	CG9663	-0.427467	0.076944	-5.55556	2.76729e-08	1.5473e-06	777.907	1050.04	818.312	773.161	742.248	1032.48	1030.87	1086.76
FBgn0028956	36961	protein_coding	2R	mthl3	-1.91343	0.34553	-5.53768	3.06501e-08	1.70516e-06	18.5052	104.463	20.4578	23.1659	11.8918	109.587	116.263	87.5388
FBgn0027611	34437	protein_coding	2L	LManII	-0.908294	0.164434	-5.52376	3.31812e-08	1.83675e-06	1288.54	2492.36	1267.53	1274.12	1323.96	2150.91	2136.34	3189.83
FBgn0035499	38490	protein_coding	3L	Chd64	-0.919704	0.166684	-5.51764	3.43585e-08	1.89245e-06	889.537	1737.12	1031.41	925.669	711.527	1615.87	2064.64	1530.86
FBgn0033875	36532	protein_coding	2R	CG6357	-0.76016	0.137946	-5.51058	3.57656e-08	1.9602e-06	453.174	780.569	393.812	427.603	538.105	803.637	788.652	749.418
FBgn0261862	36109	protein_coding	2R	whd	-0.491628	0.0893365	-5.5031	3.73164e-08	2.03512e-06	3338.19	4714.91	3497.43	3291.48	3225.66	4540.33	5138.83	4465.55
FBti0020203			3L	blood{}1092	-2.13946	0.389387	-5.49443	3.91984e-08	2.12728e-06	0.605884	32.0945	0.852408	0.965244	0	27.9339	41.661	26.6887
FBgn0287454	32079	protein_coding	X	Pa1	-0.737581	0.134396	-5.48813	4.06203e-08	2.19369e-06	1915.86	3245.82	1680.1	1728.75	2338.72	3317.69	2802.91	3616.85
FBgn0037836	41298	protein_coding	3R	CG14692	-2.14237	0.390779	-5.48231	4.19804e-08	2.25614e-06	31.9827	338.899	63.0782	30.8878	1.98197	229.918	345.883	440.897
FBgn0034321	37092	protein_coding	2R	CG14502	1.79309	0.327261	5.47908	4.27553e-08	2.28668e-06	106.194	21.1972	95.4697	106.177	116.936	10.7438	26.1592	26.6887
FBgn0264381	14462399		X	asRNA:CR43833	-1.932	0.353751	-5.46145	4.72262e-08	2.51366e-06	0	32.7419	0	0	0	25.7851	32.9412	39.4992
FBgn0036896	40143	protein_coding	3L	wnd	-0.446984	0.0821081	-5.44385	5.21422e-08	2.76204e-06	1463.7	2002.19	1483.19	1547.29	1360.62	1955.37	2086.92	1964.29
FBgn0035383	38355	protein_coding	3L	CPT2	0.433847	0.0797578	5.43955	5.34146e-08	2.81597e-06	1554.21	1146.81	1536.04	1485.51	1641.07	1215.13	1116.13	1109.18
FBgn0283525	33293	protein_coding	2L	l(2)10685	-1.29492	0.238454	-5.43051	5.61935e-08	2.94843e-06	71.9629	195.285	64.783	93.6287	57.4771	213.802	193.772	178.28
FBgn0034494	37294	protein_coding	2R	CG10444	0.699677	0.129056	5.42149	5.91057e-08	3.0866e-06	4653.52	2825.36	4364.33	4141.86	5454.38	2891.16	2698.28	2886.65
FBgn0034262	37010	protein_coding	2R	swi2	-2.05068	0.379552	-5.40291	6.55684e-08	3.40802e-06	8.83516	66.4963	12.7861	5.79147	7.92788	62.3141	89.1351	48.0396
FBgn0034062	36763	protein_coding	2R	CG8388	0.598393	0.11085	5.39823	6.73005e-08	3.4817e-06	941.769	616.633	945.32	851.346	1028.64	624.215	606.507	619.177
FBgn0039537	43325	protein_coding	3R	Hsdl2	0.367021	0.0680688	5.39192	6.97107e-08	3.58962e-06	1848.82	1430.14	1776.42	1807.9	1962.15	1460.08	1454.26	1376.07
FBgn0266042	19835976		2R	asRNA:CR44807	-1.59209	0.295649	-5.38508	7.24121e-08	3.71145e-06	12.7971	50.2211	11.0813	16.4092	10.9008	51.5703	54.2562	44.837
FBgn0032805	35247	protein_coding	2L	CG10337	-1.05717	0.196562	-5.37831	7.51879e-08	3.83597e-06	94.568	206.624	87.798	85.9067	109.999	186.942	235.433	197.496
FBgn0034902	37761	protein_coding	2R	CG5532	0.94523	0.175851	5.37518	7.65083e-08	3.88543e-06	232.188	115.842	206.283	232.624	257.656	108.512	126.921	112.092
FBgn0035763	38808	protein_coding	3L	mrva	0.315651	0.0589801	5.35182	8.70724e-08	4.38172e-06	5237.81	4202.7	4986.59	5112.9	5613.93	4218.02	4116.69	4273.39
FBgn0063499	37105	protein_coding	2R	GstE10	1.95029	0.364388	5.35224	8.68701e-08	4.38172e-06	93.0081	10.3962	81.8312	111.968	85.2247	10.7438	19.3772	1.06755
FBgn0001122	36104	protein_coding	2R	Galphao	-0.414594	0.0775631	-5.34525	9.02948e-08	4.52332e-06	3178.81	4249.8	3445.43	3069.48	3021.51	4085.87	4544.92	4118.59
FBgn0034356	37130	protein_coding	2R	Pepck2	-1.94335	0.364322	-5.33414	9.59963e-08	4.76581e-06	31.8276	218.437	33.2439	44.4012	17.8377	171.901	284.845	198.564
FBgn0035267	38222	protein_coding	3L	CG13921	0.411447	0.0771292	5.33452	9.57961e-08	4.76581e-06	2612.37	1959.42	2732.82	2574.31	2529.98	1995.13	1798.2	2084.92
FBgn0025866	39165	protein_coding	3L	CalpB	0.3572	0.0670202	5.32973	9.83574e-08	4.83962e-06	5103.4	3977.19	5075.24	4940.12	5294.83	4017.11	3755.3	4159.16
FBgn0286203	35494	protein_coding	2R	stw	-1.04378	0.195825	-5.33018	9.81146e-08	4.83962e-06	748.275	1625.37	927.42	654.436	662.969	1421.41	2115.99	1338.7
FBgn0032261	34446	protein_coding	2L	CG6094	-0.664833	0.125247	-5.30817	1.10732e-07	5.40053e-06	344.612	552.951	350.34	307.913	375.583	543.637	622.008	493.206
FBgn0053062	318840	protein_coding	3L	CG33062	1.44221	0.271692	5.30826	1.10677e-07	5.40053e-06	207.01	64.5683	206.283	129.343	285.404	61.2397	62.0071	70.4581
FBgn0025390	31111	protein_coding	X	Mur2B	1.09747	0.20775	5.28263	1.2734e-07	6.18326e-06	270.273	120.127	311.981	246.137	252.701	122.479	95.9172	141.984
FBgn0263738	326128	protein_coding	3R	Ada2a	-1.07546	0.203766	-5.27792	1.30656e-07	6.31656e-06	134.171	299.509	129.566	95.5592	177.386	323.389	275.156	299.981
FBgn0000063	42126	protein_coding	3R	Mps1	0.47496	0.0902373	5.26345	1.41375e-07	6.80506e-06	1384.49	991.369	1340.84	1404.43	1408.19	956.199	1003.74	1014.17
FBgn0266671	37142	protein_coding	2R	Sec6	0.430454	0.08185	5.25907	1.44789e-07	6.93921e-06	1400.43	1035.85	1393.69	1332.04	1475.58	1109.84	1002.77	994.953
FBgn0035211	38157	protein_coding	3L	CG2211	0.995128	0.189418	5.25361	1.49145e-07	7.11719e-06	288.346	137.559	266.804	272.199	326.034	137.521	159.862	115.295
FBgn0052650	326227	protein_coding	X	CG32650	-1.91849	0.365917	-5.24297	1.58009e-07	7.50491e-06	0	19.9872	0	0	0	18.2645	20.3461	21.3509
FBgn0287185	5740633	protein_coding	3L	nvd	-1.8439	0.351738	-5.24225	1.58626e-07	7.50491e-06	21.1293	129.016	23.015	9.65244	30.7205	100.992	84.2908	201.766
FBgn0024509	44437	protein_coding	3R	Sec13	0.632604	0.120768	5.23816	1.62184e-07	7.64062e-06	1445.02	921.381	1330.61	1606.17	1398.28	932.563	998.895	832.686
FBgn0087011	5740294	protein_coding	2R	CG41520	-1.9146	0.366182	-5.22854	1.70857e-07	8.01509e-06	81.9488	528.314	151.729	75.2891	18.8287	384.628	687.891	512.422
FBgn0038740	42362	protein_coding	3R	CG4562	-1.38431	0.264829	-5.2272	1.72096e-07	8.03913e-06	484.041	1466.56	772.282	370.654	309.187	1396.7	1970.66	1032.32
FBgn0052259	317942	protein_coding	3L	CG32259	-2.04264	0.391059	-5.22335	1.75715e-07	8.17368e-06	2.72483	37.0485	4.26204	1.93049	1.98197	42.9752	32.9412	35.229
FBgn0086670	3771962	short_ncRNA	3L	snoRNA:Psi28S-2622	1.3312	0.255511	5.20997	1.8887e-07	8.74885e-06	771.515	268.609	646.125	572.39	1096.03	279.339	291.627	234.86
FBgn0035462	38444	protein_coding	3L	IntS10	0.588134	0.113055	5.20219	1.96951e-07	9.04749e-06	740.114	488.031	695.565	719.107	805.671	515.703	446.645	501.747
FBgn0266674	42499	protein_coding	3R	Sec15	0.349066	0.0670919	5.20281	1.96303e-07	9.04749e-06	4161.79	3261.67	4144.41	3944.95	4396.01	3333.8	3143.95	3307.26
FBgn0030432	32241	protein_coding	X	CG4404	-0.53011	0.101946	-5.19989	1.99411e-07	9.08509e-06	2287.15	3323.48	2087.55	2068.52	2705.39	3412.23	3351.29	3206.91
FBgn0058160	3354965	protein_coding	3L	CG40160	-0.840767	0.161676	-5.20033	1.98933e-07	9.08509e-06	675.97	1243.42	629.077	611	787.833	1092.65	1491.08	1146.54
FBgn0037960	41438	protein_coding	3R	mthl5	-0.77691	0.149488	-5.19715	2.02371e-07	9.18215e-06	354.387	619.645	311.981	333.975	417.205	645.703	623.946	589.286
FBgn0032586	34984	protein_coding	2L	Tpr2	-0.455707	0.0877864	-5.19109	2.09065e-07	9.44719e-06	5674.4	7813.94	5406.82	6203.63	5412.76	8003.07	7536.76	7901.98
FBgn0266752	19835107		3R	lncRNA:CR45225	1.62818	0.313844	5.18786	2.12727e-07	9.57358e-06	49.2117	11.039	45.1776	59.8452	42.6124	6.44629	10.6575	16.0132
FBgn0031170	33103	protein_coding	X	Abca3	-0.414377	0.0799477	-5.1831	2.18227e-07	9.78134e-06	2662.67	3559.79	2670.59	2498.05	2819.35	3839.84	3356.13	3483.4
FBgn0038917	42581	protein_coding	3R	CG6678	-0.607152	0.117222	-5.17949	2.22495e-07	9.91539e-06	384.741	591.785	372.502	340.731	440.988	626.364	562.908	586.083
FBgn0039241	42973	protein_coding	3R	CG11089	0.400996	0.0774265	5.17906	2.23009e-07	9.91539e-06	2409.41	1819.76	2423.4	2283.77	2521.07	1792.07	1779.8	1887.42
FBgn0031213	33162	protein_coding	2L	galectin	-0.622492	0.120406	-5.16996	2.3415e-07	1.03636e-05	1320.14	2053.67	1324.64	1161.19	1474.59	1937.11	2351.42	1872.48
FBgn0041094	39270	protein_coding	3L	scyl	-0.232129	0.0449053	-5.16931	2.34963e-07	1.03636e-05	11279.2	13255.4	11221.1	11025	11591.6	12858.2	12949.8	13958.2
FBgn0030718	32565	protein_coding	X	ND-20	-0.601774	0.116538	-5.16374	2.42062e-07	1.06344e-05	1202.98	1842.41	1126.03	1245.17	1237.74	1788.84	2171.22	1567.16
FBgn0013759	42567	protein_coding	3R	CASK	0.562805	0.109309	5.14874	2.62237e-07	1.14463e-05	3226.4	2167.35	3728.43	2902.49	3048.27	2184.22	2194.47	2123.35
FBgn0015838	35922	protein_coding	2R	Vang	0.390933	0.0759534	5.14701	2.64672e-07	1.14463e-05	3819.51	2905.89	3813.67	3626.42	4018.44	2971.74	2700.21	3045.71
FBgn0027082	38331	protein_coding	3L	ProRS-m	0.809413	0.157259	5.14701	2.64677e-07	1.14463e-05	442.335	246.333	406.599	416.986	503.42	280.413	214.118	244.468
FBgn0027552	38463	protein_coding	3L	CG10863	0.405137	0.0787022	5.14772	2.63669e-07	1.14463e-05	2626.3	1977.22	2541.88	2431.45	2905.57	2057.44	1959.04	1915.18
FBgn0058191	3354930	protein_coding	2R	CG40191	0.75792	0.147869	5.12563	2.96547e-07	1.27746e-05	4745.86	2749.5	3979.89	4385.11	5872.58	2554.88	3035.44	2658.19
FBgn0027621	32938	protein_coding	X	Pfrx	-0.606748	0.118732	-5.11023	3.21763e-07	1.38071e-05	545.363	838.894	567.704	516.406	551.979	805.786	915.573	795.322
FBgn0010786	46140	protein_coding	3L	l(3)02640	0.633575	0.124304	5.09698	3.45108e-07	1.47517e-05	1895.47	1206.92	1962.24	1633.19	2090.98	1151.74	1396.13	1072.88
FBgn0023520	2768908	protein_coding	X	CG3857	0.664493	0.130658	5.08576	3.66166e-07	1.55916e-05	466.346	289.979	439.842	448.839	510.357	304.05	292.596	273.292
FBgn0263143	42695	protein_coding	3R	vret	0.56844	0.111989	5.07585	3.85773e-07	1.63636e-05	3299.91	2206.33	3045.65	2994.19	3859.89	2324.96	2197.38	2096.66
FBgn0036410	39565	protein_coding	3L	CG8100	-1.97517	0.389844	-5.06656	4.0507e-07	1.71165e-05	5.47012	58.9638	7.67167	6.75671	1.98197	44.0496	68.7891	64.0528
FBgn0042177	59215	protein_coding	3L	Arts	0.49368	0.0975686	5.05982	4.19648e-07	1.76651e-05	2011.97	1421.29	1917.92	2101.34	2016.65	1503.06	1298.27	1462.54
RR48405_transposable_element			3R	blood{}RR48405	-1.97414	0.391468	-5.04292	4.58491e-07	1.92271e-05	5.01837	65.9823	10.2289	4.82622	0	52.6447	103.668	41.6343
FBgn0036193	39316	protein_coding	3L	CG14135	0.924849	0.183822	5.03123	4.87347e-07	2.03601e-05	448.596	226.782	346.078	416.02	583.69	227.769	210.243	242.333
FBgn0036449	39611	protein_coding	3L	bmm	0.428542	0.0852344	5.0278	4.96129e-07	2.06491e-05	2641.14	1954.73	2466.87	2743.22	2713.32	2006.94	2010.39	1846.86
FBgn0038767	42392	protein_coding	3R	trem	0.636344	0.126689	5.02289	5.09003e-07	2.11055e-05	1559.8	991.192	1472.11	1580.11	1627.2	1092.65	912.666	968.265
FBgn0026582	37407	protein_coding	2R	Hmg-2	0.72604	0.144601	5.02098	5.14078e-07	2.12364e-05	1175.08	697.422	1099.61	1274.12	1151.52	756.364	624.915	710.986
FBgn0267472	26067150		3L	asRNA:CR45822	1.92197	0.383432	5.01254	5.37149e-07	2.2107e-05	27.7324	2.07614	38.3584	27.9921	16.8467	3.22314	1.93772	1.06755
FBgn0086660	3772387	short_ncRNA	3L	snoRNA:Psi28S-1837a	-1.75769	0.350759	-5.01111	5.41173e-07	2.21901e-05	20.1159	100.372	22.1626	17.3744	20.8107	91.3224	130.796	78.9984
FBgn0031413	33414	protein_coding	2L	CG9967	0.609389	0.12168	5.00811	5.49659e-07	2.24549e-05	579.988	376.09	528.493	576.251	635.221	400.744	319.724	407.803
FBgn0086024	5740711	short_ncRNA	2R	snoRNA:Me28S-A2589b	-1.71735	0.343018	-5.00658	5.54045e-07	2.25509e-05	15.6539	75.9311	14.4909	8.6872	23.7836	93.4712	54.2562	80.066
FBgn0030170					-0.411567	0.0822184	-5.00577	5.56387e-07	2.25632e-05	1939.12	2587.97	1952.87	1796.32	2068.19	2778.35	2451.22	2534.36
FBgn0034354	37128	protein_coding	2R	GstE11	0.788224	0.158462	4.97423	6.55091e-07	2.6469e-05	654.257	368.759	623.963	557.911	780.896	330.909	436.956	338.412
FBgn0037551	40961	protein_coding	3R	Arl8	-0.573877	0.115596	-4.96452	6.88727e-07	2.77269e-05	1397.73	2098.51	1201.9	1430.49	1560.8	2138.02	2175.09	1982.43
FBgn0050022	36233	protein_coding	2R	CG30022	-0.577187	0.116286	-4.96353	6.9223e-07	2.7767e-05	481.84	725.015	456.891	422.777	565.852	704.794	720.832	749.418
FBgn0032210	34380	protein_coding	2L	CYLD	0.644593	0.129899	4.96225	6.96814e-07	2.78499e-05	454.733	287.065	443.252	471.039	449.907	269.67	281.938	309.588
FBgn0034179	36911	protein_coding	2R	CG6805	-0.473617	0.0957696	-4.94537	7.59978e-07	3.02652e-05	930.965	1299.24	902.7	877.407	1012.79	1339.75	1182.98	1375
FBgn0017448	43743	protein_coding	3R	CG2187	-0.758036	0.153713	-4.93149	8.16055e-07	3.23819e-05	512.547	886.395	452.629	487.448	597.564	922.893	760.555	975.737
FBgn0036640	39843	protein_coding	3L	nxf2	-0.649517	0.131745	-4.93012	8.21784e-07	3.24927e-05	1630.54	2592	1420.11	1557.9	1913.59	2622.56	2532.6	2620.83
FBgn0066101	2768687	protein_coding	3R	LpR1	0.551617	0.112115	4.92011	8.64962e-07	3.40783e-05	1372.5	928.645	1518.14	1300.18	1299.18	963.72	1027.96	794.255
FBgn0033836	36487	protein_coding	2R	CG18278	1.55173	0.315528	4.91789	8.7481e-07	3.43441e-05	37.832	9.08204	39.2108	38.6098	35.6755	12.8926	5.81316	8.54037
FBgn0034657	37482	protein_coding	2R	LBR	0.528089	0.107621	4.90695	9.25055e-07	3.61883e-05	5885.34	4052.58	5772.51	6071.39	5812.13	4257.77	3373.57	4526.4
FBgn0040477	36495	protein_coding	2R	cid	0.661934	0.134937	4.9055	9.31897e-07	3.63276e-05	1645.7	1024.8	1561.61	1479.72	1895.75	1115.21	1003.74	955.454
FBgn0025185	35682	protein_coding	2R	az2	0.570546	0.116422	4.90067	9.55084e-07	3.71008e-05	1680.1	1120.55	1600.82	1458.48	1980.98	1124.88	1160.69	1076.09
FBgn0039857	43723	protein_coding	3R	RpL6	0.722182	0.147855	4.88441	1.03738e-06	4.00169e-05	9953.57	5918.69	9645.85	12011.5	8203.37	5851.08	6438.08	5466.91
FBgn0043022	3771824	short_ncRNA	2L	snRNA:U5:38ABa	1.57282	0.321997	4.88459	1.03643e-06	4.00169e-05	114.56	27.7906	69.8974	101.351	172.431	24.7108	31.9724	26.6887
FBgn0051674	318878	protein_coding	2L	CG31674	-1.13035	0.231663	-4.87927	1.06481e-06	4.09324e-05	54.6326	129.186	51.1445	45.3665	67.387	133.223	133.703	120.633
FBgn0035158	38087	protein_coding	3L	CG13895	-0.545435	0.111824	-4.8776	1.07382e-06	4.11359e-05	508.55	747.557	479.053	553.085	493.511	752.067	793.497	697.108
FBgn0264672	33424	protein_coding	2L	Eogt	-0.502802	0.103379	-4.86368	1.15223e-06	4.39873e-05	578.201	824.537	573.67	576.251	584.681	897.108	788.652	787.849
FBti0019471			3R	blood{}1470	-1.87657	0.386817	-4.85131	1.2265e-06	4.66618e-05	0.973825	20.4357	0	1.93049	0.990985	18.2645	28.0969	14.9457
FBgn0085474	5740761	protein_coding	2R	CG34445	-1.85887	0.383301	-4.84964	1.23683e-06	4.68936e-05	3.73996	66.2441	10.2289	0	0.990985	54.7934	106.575	37.3641
FBgn0039623	43423	protein_coding	3R	CG1951	0.320543	0.0661273	4.84737	1.25111e-06	4.72733e-05	4129.75	3301.89	4029.33	4088.78	4271.15	3485.29	3121.67	3298.72
FBgn0034098	36804	protein_coding	2R	krimp	-0.529681	0.109374	-4.84285	1.27993e-06	4.81975e-05	2772.39	4031.89	2647.58	2521.22	3148.36	4156.78	3829.9	4108.99
FBgn0004191	3772392	short_ncRNA	2L	snRNA:U2:34ABa	1.41138	0.291699	4.83848	1.30836e-06	4.91012e-05	1637.29	505.441	1043.35	1459.45	2409.08	460.91	517.371	538.043
FBgn0039911	43800	protein_coding	4	CG1909	-1.62408	0.335785	-4.83666	1.32037e-06	4.93846e-05	38.2695	167.439	64.783	19.3049	30.7205	118.182	221.869	162.267
FBgn0011818	33435	protein_coding	2L	oaf	-0.313013	0.0648615	-4.82587	1.39392e-06	5.19599e-05	3062.46	3809.71	2928.87	3068.51	3189.98	3990.25	3729.14	3709.72
FBgn0034590	37403	protein_coding	2R	Magi	0.52301	0.108426	4.82366	1.40947e-06	5.23633e-05	4775.04	3299.64	5137.46	4450.74	4736.91	3155.46	2831.98	3911.49
FBgn0023097	44235	protein_coding	3R	bon	0.372422	0.0774344	4.80952	1.51295e-06	5.60196e-05	12405.1	9559.22	13081.9	11968.1	12165.3	9592.08	8573.44	10512.1
FBgn0019890	34804	protein_coding	2L	Smg5	-0.422659	0.0879011	-4.80834	1.52185e-06	5.61615e-05	1796.71	2417.4	1829.27	1886.09	1674.76	2176.7	2532.6	2542.9
FBgn0039169	42882	protein_coding	3R	Spps	0.367341	0.076448	4.80511	1.54666e-06	5.68874e-05	2205.68	1706.1	2373.1	2024.12	2219.81	1794.22	1711.01	1613.06
FBgn0033000	3355132	protein_coding	2R	CG14464	1.06952	0.222659	4.80342	1.55978e-06	5.71799e-05	5237.93	2321.41	4103.49	4053.06	7557.25	2191.74	2027.82	2744.66
FBgn0003502	34132	protein_coding	2L	Btk	0.157363	0.0327922	4.79878	1.59633e-06	5.81347e-05	8528.59	7646.88	8514.7	8459.4	8611.66	7774.22	7422.44	7743.98
FBgn0263772	31353	protein_coding	X	CG43689	0.900086	0.187554	4.79908	1.59392e-06	5.81347e-05	659.326	339.39	820.869	608.104	549.006	269.67	428.236	320.264
FBgn0028862	34891	protein_coding	2L	dao	-1.52798	0.318674	-4.79481	1.6283e-06	5.8864e-05	43.9923	169.3	64.783	44.4012	22.7927	175.124	233.495	99.2818
FBgn0031715	33779	protein_coding	2L	tomb	1.53998	0.321134	4.79543	1.62326e-06	5.8864e-05	44.0057	10.8261	46.8824	40.5403	44.5943	11.8182	6.78202	13.8781
FBgn0034390	37166	protein_coding	2R	CG15093	1.08161	0.225602	4.79432	1.6323e-06	5.8864e-05	293.065	127.505	318.801	204.632	355.764	125.703	161.8	95.0116
FBgn0035726	38763	protein_coding	3L	CG9953	0.410066	0.0860479	4.76556	1.88333e-06	6.7696e-05	4594.49	3445.32	4138.44	4765.41	4879.61	3733.47	3209.83	3392.66
FBgn0266211		pseudogene	2L	CR44906	1.8193	0.381812	4.7649	1.88948e-06	6.76973e-05	17.3874	0.358127	11.0813	20.2701	20.8107	1.07438	0	0
FBgn0085732		pseudogene	2R	CR40190	-1.26924	0.266729	-4.75854	1.95001e-06	6.96404e-05	41.3716	111.976	46.8824	39.575	37.6574	94.5455	103.668	137.713
FBgn0033520	246663	protein_coding	2R	Prx2540-1	-1.45266	0.305403	-4.75654	1.96943e-06	7.01081e-05	29.6281	100.294	19.6054	40.5403	28.7386	92.3968	101.73	106.755
FBgn0033519	36099	protein_coding	2R	CG11825	-1.45517	0.307559	-4.73136	2.23022e-06	7.87233e-05	21.5329	74.204	19.6054	22.2006	22.7927	87.0249	52.3185	83.2686
FBgn0037265	40582	protein_coding	3R	spartin	0.780292	0.164927	4.73113	2.23278e-06	7.87233e-05	504.207	285.742	540.427	407.333	564.862	285.785	280.001	291.44
FBgn0040823	50296	protein_coding	3L	dpr6	0.603167	0.127456	4.73234	2.21951e-06	7.87233e-05	896.104	582.616	924.863	873.546	889.905	595.207	642.354	510.287
FBgn0030608	32437	protein_coding	X	Lsd-2	0.314845	0.0667651	4.71572	2.40858e-06	8.46522e-05	51092.7	41009.4	50376.5	49809.5	53092	43590.9	39532.4	39904.9
FBgn0086691	34897	protein_coding	2L	UK114	0.631988	0.134113	4.71235	2.4488e-06	8.57934e-05	1428.3	909.17	1299.92	1295.36	1689.63	940.084	824.5	962.927
FBgn0040153	32371	protein_coding	X	l(1)G0469	0.663996	0.141031	4.70815	2.49977e-06	8.73027e-05	1720.38	1068.87	1759.37	1348.45	2053.32	1098.02	1098.69	1009.9
FBgn0036754	39979	protein_coding	3L	ais	-0.588882	0.125123	-4.70645	2.52073e-06	8.74827e-05	366.6	557.572	355.454	404.437	339.908	609.174	531.904	531.638
FBgn0259237	42558	protein_coding	3R	CG42335	-1.84288	0.391562	-4.70649	2.52022e-06	8.74827e-05	12.4022	115.686	25.5722	9.65244	1.98197	85.9505	203.461	57.6475
FBgn0034172	36903	protein_coding	2R	CG6665	0.668163	0.142348	4.69388	2.68075e-06	9.27456e-05	702.445	434.827	704.089	779.917	623.33	457.686	437.925	408.87
FBgn0052485	38363	protein_coding	3L	CG32485	-0.714819	0.152627	-4.68343	2.82109e-06	9.72968e-05	260.217	435.509	253.165	212.354	315.133	449.091	459.24	398.195
FBgn0020621	35950	protein_coding	2R	Pkn	0.322208	0.0689555	4.6727	2.97268e-06	0.000102207	9740.13	7778	10084	9829.08	9307.33	7848.35	7170.53	8315.12
FBgn0043001	32166	protein_coding	X	Chrac-16	0.570919	0.122204	4.67186	2.98479e-06	0.000102305	2055.65	1369.5	1702.26	2069.48	2395.21	1392.4	1275.99	1440.12
FBgn0039668	43476	protein_coding	3R	Trc8	0.366095	0.0784272	4.66797	3.04197e-06	0.000103943	3286.38	2543.86	3278.36	3209.44	3371.33	2569.92	2280.7	2780.96
FBgn0038721	42340	protein_coding	3R	subdued	0.487822	0.104594	4.66394	3.10214e-06	0.000105673	2202.49	1561.1	2172.79	2043.42	2391.25	1636.28	1401.94	1645.09
FBgn0031682	33742	protein_coding	2L	CG5828	0.400907	0.0860567	4.65864	3.18304e-06	0.000108096	1095.17	826.389	1060.4	1138.99	1086.12	868.1	837.095	773.971
FBgn0050404	246596	protein_coding	2R	Tango11	0.337403	0.0724508	4.65699	3.2086e-06	0.000108631	2496.85	1971.81	2408.05	2388.01	2694.49	1957.52	1944.5	2013.39
FBgn0020445	43895	protein_coding	2L	E23	0.346439	0.0745299	4.64832	3.34647e-06	0.000112954	7338.87	5760.38	7486.7	7243.19	7286.71	6120.75	5133.02	6027.37
FBgn0003227	49241	protein_coding	3R	rec	0.756124	0.162899	4.64166	3.45622e-06	0.000116303	890.091	514.025	860.08	681.463	1128.73	531.819	478.617	531.638
FBgn0032595	34998	protein_coding	2L	CG17996	-0.871658	0.188228	-4.63087	3.64137e-06	0.000122162	91.0509	173.502	92.0601	83.9763	97.1165	184.794	162.769	172.943
FBgn0022981	40580	protein_coding	3R	rpk	0.476529	0.103134	4.62046	3.8289e-06	0.000128066	6227.93	4449.18	5518.49	6017.33	7147.98	4751.99	4153.5	4442.06
FBgn0267191	19835149		3R	lncRNA:CR45631	1.31087	0.283892	4.61748	3.88425e-06	0.000129526	271.407	92.2489	213.954	195.945	404.322	103.141	66.8514	106.755
FBgn0010220	35917	protein_coding	2R	Dbp45A	-0.419682	0.0912455	-4.59948	4.23551e-06	0.000140815	699.945	940.475	700.679	710.42	688.735	990.579	859.379	971.467
FBgn0016078	35966	protein_coding	2R	wun	-0.474121	0.103182	-4.59497	4.32802e-06	0.00014346	1165.12	1627.26	1137.11	1200.76	1157.47	1616.94	1841.8	1423.04
FBgn0260484					-0.709999	0.154849	-4.5851	4.53766e-06	0.00014996	930.739	1554.28	922.305	969.105	900.805	1598.68	1306.99	1757.18
FBgn0030183	31949	protein_coding	X	Ypel	0.646814	0.14118	4.5815	4.61661e-06	0.000151663	1062.41	668.374	1057.84	974.897	1154.5	611.323	591.005	802.795
FBgn0036353	39501	protein_coding	3L	CG10171	-0.624339	0.136267	-4.58175	4.61108e-06	0.000151663	512.443	800.358	466.267	490.344	580.717	763.885	884.569	752.62
FBgn0003459	39581	protein_coding	3L	stwl	0.441612	0.0964534	4.5785	4.68311e-06	0.000153393	2230.95	1634.21	2119.94	2099.41	2473.5	1659.92	1734.26	1508.44
FBgn0011769	39070	protein_coding	3L	Fdx1	-0.555028	0.121365	-4.57322	4.80283e-06	0.00015685	233.287	346.15	248.051	225.867	225.945	316.942	378.824	342.682
FBgn0285892	36027	protein_coding	2R	tea	0.624393	0.137111	4.55391	5.2657e-06	0.000171461	1830.94	1171.26	1689.47	1748.06	2055.3	1152.81	958.203	1402.76
FBgn0013995	42481	protein_coding	3R	Calx	0.39422	0.0866635	4.54885	5.39386e-06	0.000174606	8697.72	6596.16	9431.04	7629.29	9032.83	6748.19	6076.69	6963.61
FBgn0037963	41441	protein_coding	3R	Cad87A	0.335749	0.0738006	4.54941	5.37959e-06	0.000174606	11181.3	8842.07	11827.2	10654.4	11062.4	8967.86	8254.69	9303.67
FBgn0039827	43689	protein_coding	3R	CG1544	-1.67044	0.367817	-4.54151	5.58523e-06	0.000180274	46.4081	238.305	83.536	29.9226	25.7656	179.422	360.416	175.078
FBgn0037339	40670	protein_coding	3R	Pi4KIIalpha	0.428861	0.0944876	4.53881	5.65737e-06	0.000182072	3604.07	2666.17	3665.35	3683.37	3463.49	2850.33	2248.72	2899.46
FBgn0030088	31841	protein_coding	X	Arfrp1	0.622556	0.137418	4.53039	5.88755e-06	0.000188931	371.316	237.669	352.897	372.584	388.466	268.595	217.025	227.387
FBgn0042175	326109	protein_coding	2L	CG18858	0.646089	0.142781	4.52502	6.03884e-06	0.000193225	289.924	182.056	284.704	282.817	302.25	168.678	192.803	184.686
FBgn0086253	326122	protein_coding	3R	rumi	0.506366	0.111943	4.52342	6.08496e-06	0.00019414	1942.07	1356.84	1759.37	1789.56	2277.28	1425.7	1252.74	1392.08
FBgn0039714	43533	protein_coding	3R	Zip99C	-0.375824	0.0831099	-4.52201	6.12561e-06	0.000194875	1224.85	1594.13	1190.81	1176.63	1307.11	1677.11	1500.76	1604.52
FBgn0015772	35154	protein_coding	2L	Nak	0.305883	0.067764	4.51394	6.36347e-06	0.000201286	4305.01	3476.88	4475.99	4057.89	4381.15	3615.29	3593.5	3221.86
FBgn0034708	37536	protein_coding	2R	Vps35	0.280881	0.0622189	4.5144	6.34965e-06	0.000201286	3189.86	2621.83	3020.08	3267.35	3282.14	2695.62	2570.39	2599.48
FBgn0038577	42174	protein_coding	3R	CG12321	0.678791	0.150609	4.50697	6.57598e-06	0.000207415	1392.94	853.112	1306.74	1107.14	1764.94	838.017	949.483	771.836
FBgn0034091	36797	protein_coding	2R	mrj	-0.457031	0.101435	-4.50567	6.61646e-06	0.000208099	4536.03	6260.02	4057.46	4291.48	5259.16	6215.3	6301.47	6263.29
FBgn0039427	43192	protein_coding	3R	CG5447	0.606099	0.135015	4.48912	7.15197e-06	0.000224304	639.87	414.323	589.014	717.177	613.42	374.959	460.209	407.803
FBgn0025726	43841	protein_coding	4	unc-13	-0.576531	0.128466	-4.48781	7.1958e-06	0.000225041	4827.18	7281.53	5658.28	4105.18	4718.08	6668.68	7958.22	7217.68
FBgn0039056	42735	protein_coding	3R	CenB1A	0.316514	0.0705573	4.48591	7.26047e-06	0.000226424	4846.5	3885.19	4873.22	4860.01	4806.28	4127.77	3704.92	3822.88
FBgn0265193	37978	protein_coding	2R	Atf-2	0.437888	0.0976542	4.48407	7.3232e-06	0.000227739	847.737	622.18	783.363	860.033	899.814	656.447	644.292	565.8
FBgn0260795	39255	protein_coding	3L	NaPi-III	-0.360061	0.0803694	-4.48007	7.46173e-06	0.000231397	5660.67	7285.19	5485.24	5598.42	5898.34	7446.54	6567.9	7841.13
FBgn0030607	32436	protein_coding	X	dob	0.54266	0.121228	4.47638	7.59202e-06	0.00023478	1209.34	822.413	1083.41	1384.16	1160.44	870.249	723.739	873.253
FBgn0033740	36364	protein_coding	2R	dgt5	-0.65085	0.145438	-4.47509	7.63784e-06	0.000235539	913.469	1458.7	919.748	920.843	899.814	1629.84	1179.1	1567.16
FBgn0027497	40710	protein_coding	3R	Madm	0.537723	0.120301	4.46981	7.82889e-06	0.00024076	3507.01	2394.3	3817.08	3273.14	3430.79	2435.62	1960.97	2786.3
FBti0018966			2R	blood{}856	-1.67918	0.376028	-4.46557	7.98544e-06	0.000244894	0.936212	21.1145	0.852408	0.965244	0.990985	18.2645	29.0658	16.0132
FBgn0033815	36465	protein_coding	2R	CG4676	1.0406	0.23306	4.46494	8.00906e-06	0.00024494	288.489	129.142	268.508	208.493	388.466	118.182	155.018	114.227
FBgn0261822	318841	protein_coding	2L	Bsg	-0.293664	0.0658057	-4.4626	8.09719e-06	0.000246953	5960.65	7315.65	5750.34	5798.22	6333.39	6924.39	7671.44	7351.12
FBgn0034141	36856	protein_coding	2R	Dolk	0.501579	0.112823	4.44573	8.75939e-06	0.000266415	996.982	698.525	924.01	1050.19	1016.75	783.224	719.863	592.488
FBgn0001942	33835	protein_coding	2L	eIF4A	-0.400079	0.0901395	-4.43845	9.06096e-06	0.000274833	25370.7	33604.7	24810.2	24498.9	26803.2	31996.1	34641.6	34176.4
FBgn0000083	42492	protein_coding	3R	AnxB9	-0.746618	0.168294	-4.43639	9.14802e-06	0.000276715	2633.78	4536.49	2919.5	2669.87	2311.97	4141.74	6061.19	3406.54
FBgn0001149	41503	protein_coding	3R	GstD1	-0.80847	0.182374	-4.43303	9.29193e-06	0.000279606	6701.58	12143.7	5879.06	5273.13	8952.56	12722.8	14105.6	9602.58
FBgn0034021	36713	protein_coding	2R	CG8180	0.399218	0.0900563	4.43298	9.29411e-06	0.000279606	11810.9	8922.23	12070.9	10320.4	13041.4	9466.37	8765.28	8535.03
FBgn0034921	37790	protein_coding	2R	DCP1	0.41175	0.0932017	4.41784	9.96937e-06	0.000299108	1514.84	1134.04	1426.93	1450.76	1666.84	1259.17	1044.43	1098.51
FBgn0010269	31872	protein_coding	X	Dsor1	0.326067	0.0738287	4.41653	1.00299e-05	0.000300112	3310.55	2635.62	3214.43	3183.38	3533.85	2792.32	2463.81	2650.72
FBgn0040466	40579	protein_coding	3R	Dlip2	0.645887	0.146352	4.41325	1.01829e-05	0.000303212	1152.66	724.097	1014.37	1083	1360.62	708.017	695.642	768.633
FBgn0263831	38594	protein_coding	3L	Gen	-0.416428	0.0943611	-4.41314	1.01883e-05	0.000303212	663.625	889.789	637.601	684.358	668.915	959.422	788.652	921.293
FBgn0050401	246593	protein_coding	2R	dany	-1.31156	0.298092	-4.39985	1.08325e-05	0.000321518	24.234	71.5727	25.5722	16.4092	30.7205	73.0579	76.54	65.1203
FBgn0283500	38137	protein_coding	3L	Sac1	0.282361	0.0642249	4.39643	1.10044e-05	0.000325747	3253.58	2672.13	3283.48	3151.52	3325.75	2829.92	2564.57	2621.89
FBgn0038296	41826	protein_coding	3R	Kpc1	0.397907	0.0905229	4.39565	1.10441e-05	0.000326052	1621.27	1226.14	1619.57	1532.81	1711.43	1281.74	1131.63	1265.04
FBgn0046776	50420	pseudogene	2L	CR14033	-0.585865	0.133433	-4.39069	1.12989e-05	0.000332688	609.4	925.907	535.312	570.459	722.428	999.174	911.697	866.848
FBgn0034879	37731	protein_coding	2R	Rrp4	0.612597	0.140178	4.37013	1.24172e-05	0.00036374	777.656	501.089	750.971	654.436	927.562	544.711	462.146	496.409
FBgn0046685	318600	protein_coding	3R	Wsck	0.304372	0.0696488	4.37009	1.24193e-05	0.00036374	1406.51	1137.66	1475.52	1375.47	1368.55	1158.18	1120	1134.8
FBgn0038654	42259	protein_coding	3R	CG14298	-1.70353	0.390272	-4.36499	1.27128e-05	0.000371355	2.96278	27.3383	5.96686	1.93049	0.990985	25.7851	34.879	21.3509
FBti0019318			3R	Rt1b{}1236	1.69642	0.389016	4.36079	1.29596e-05	0.000377567	15.8764	0.358127	21.3102	16.4092	9.90985	1.07438	0	0
FBgn0032729	35156	protein_coding	2L	L2HGDH	-0.59877	0.137436	-4.35673	1.32021e-05	0.000383622	623.397	956.718	658.911	620.652	590.627	932.563	1152.94	784.647
FBgn0030506	32322	protein_coding	X	DNAlig4	0.465309	0.106861	4.35432	1.33483e-05	0.000385847	869.28	625.757	863.489	772.195	972.156	654.298	601.662	621.312
FBgn0287423	50286	protein_coding	3L	Nplp2	-1.56832	0.360144	-4.3547	1.33247e-05	0.000385847	279.564	1221.63	435.58	268.338	134.774	870.249	2003.6	791.052
FBgn0023508	31157	protein_coding	X	Ocrl	0.456386	0.104833	4.35348	1.33993e-05	0.000386311	3511.99	2545.32	3874.19	3478.74	3183.04	2752.56	2322.36	2561.04
FBgn0025571	43912	protein_coding	3R	SF1	0.455828	0.104797	4.34962	1.36375e-05	0.000392157	6536.21	4737.83	6552.46	6950.72	6105.46	5136.62	4364.72	4712.15
FBgn0034067	36768	protein_coding	2R	CG8399	0.634138	0.146029	4.34255	1.40838e-05	0.000403943	1309.7	829.545	1438.01	1235.51	1255.58	788.596	1022.15	677.892
FBgn0041630	38528	protein_coding	3L	Hexo1	-0.390747	0.0900016	-4.34156	1.41476e-05	0.000404724	707.853	931.61	746.709	692.08	684.771	948.679	992.113	854.037
FBgn0086712	36242	protein_coding	2R	Egm	0.444739	0.102578	4.33563	1.45346e-05	0.000414723	764.069	558.671	797.854	745.169	749.185	580.166	539.655	556.192
FBgn0039856	43722	protein_coding	3R	CG1774	0.866411	0.199898	4.33427	1.46243e-05	0.000416209	294.925	153.987	306.014	222.006	356.755	193.389	151.142	117.43
FBgn0034237	36981	protein_coding	2R	eIF3b	-0.212475	0.0491488	-4.32309	1.53856e-05	0.000436754	17470.6	20253.6	16628.8	18302	17481	21047.1	20051.5	19662.1
FBgn0029821	31522	protein_coding	X	CG4020	-1.14721	0.266035	-4.31227	1.61588e-05	0.00045753	27.9065	69.8913	22.1626	32.8183	28.7386	69.8348	62.9759	76.8633
FBgn0036814	40046	protein_coding	3L	CG14073	-0.652249	0.151404	-4.308	1.64738e-05	0.00046526	7269.03	11636.1	8210.39	7157.29	6439.42	11709.7	8752.68	14446
FBgn0260955	8674060	protein_coding	2L	CG42587	-1.64995	0.383377	-4.30373	1.67946e-05	0.000473113	6.56047	63.6041	11.9337	6.75671	0.990985	49.4215	121.108	20.2834
FBgn0051431	326138	protein_coding	3R	CG31431	-1.28699	0.299411	-4.29841	1.72028e-05	0.00048338	85.3378	248.607	103.994	96.5244	55.4952	193.389	330.381	222.05
FBgn0037814	41268	protein_coding	3R	CG6325	0.24228	0.0563756	4.29759	1.72662e-05	0.000483934	3528.4	2979.5	3404.52	3567.54	3613.13	3020.09	3029.63	2888.78
FBgn0024698	44250	protein_coding	2R	Cpsf160	0.372099	0.0866302	4.29526	1.74487e-05	0.000487815	6006.84	4626.26	5584.12	5776.99	6659.42	4822.9	4203.88	4852
FBgn0267487	38160	protein_coding	3L	Ptp61F	0.570861	0.132993	4.2924	1.7675e-05	0.000492896	3659.6	2434.05	3512.77	4201.71	3264.3	2582.81	2067.55	2651.79
FBgn0052750	326238	protein_coding	X	CG32750	-1.66578	0.389819	-4.27322	1.92668e-05	0.000535938	4.24977	36.6579	5.96686	5.79147	0.990985	32.2314	54.2562	23.486
FBgn0036314	39456	protein_coding	3L	Sf3a2	0.333931	0.0781601	4.27239	1.93385e-05	0.000536582	1047.06	828.551	1007.55	1112.93	1020.71	862.728	825.469	797.457
FBgn0037981	41461	protein_coding	3R	Spt3	0.623811	0.146226	4.26607	1.9895e-05	0.000550268	362.194	230.87	304.31	431.464	350.809	222.397	225.744	244.468
FBgn0051076	318582	protein_coding	3R	CG31076	-1.61055	0.377562	-4.26566	1.99311e-05	0.000550268	4.4501	56.0109	8.52408	4.82622	0	46.1984	93.0106	28.8238
FBgn0015222	46415	protein_coding	3R	Fer1HCH	-0.279683	0.0656603	-4.25954	2.04846e-05	0.000564142	8819.47	10719.3	8056.96	9481.6	8919.86	10814.7	11110.9	10232.4
FBgn0020304	33263	protein_coding	2L	drongo	0.259244	0.060922	4.25535	2.08727e-05	0.000573403	4538.81	3789.24	4819.51	4424.68	4372.23	3900	3707.83	3759.9
FBgn0025457	43490	protein_coding	3R	Bub3	0.420817	0.0989767	4.25168	2.12174e-05	0.000581431	2859.12	2124.79	2437.89	2960.4	3179.08	2163.8	2146.99	2063.57
FBgn0034859	37708	protein_coding	2R	CG3520	0.455654	0.107258	4.24819	2.15507e-05	0.000589104	727.315	527.33	700.679	752.891	728.374	566.199	476.679	539.111
FBgn0035311		pseudogene	3L	CR15821	1.45706	0.343228	4.24517	2.18424e-05	0.000595608	42.9087	10.0724	44.3252	30.8878	53.5132	7.52067	7.75088	14.9457
FBgn0052027	12797935		3L	lncRNA:CR32027	0.948402	0.223444	4.24448	2.19098e-05	0.000595979	816.757	395.891	719.432	535.711	1195.13	402.893	438.894	345.885
FBgn0041182	34044	protein_coding	2L	Tep2	-1.38223	0.325713	-4.24372	2.19849e-05	0.000596556	162.332	554.275	234.412	190.153	62.4321	417.934	784.777	460.113
FBgn0031143	33076	protein_coding	X	CG1532	0.450169	0.106099	4.24292	2.20629e-05	0.000597209	2804.1	2039.74	2554.67	2566.58	3291.06	2129.42	2071.42	1918.38
FBgn0036537	39725	protein_coding	3L	CG18081	-0.512251	0.120797	-4.24061	2.2291e-05	0.000601912	900.226	1294.95	831.95	864.859	1003.87	1245.21	1219.8	1419.84
FBgn0037742	41190	protein_coding	3R	Rpt3R	1.32376	0.312639	4.23413	2.29437e-05	0.00061803	34.7989	10.3999	28.1295	38.6098	37.6574	9.66943	8.71974	12.8106
FBgn0000927	31263	protein_coding	X	fs(1)Ya	0.48302	0.114306	4.22569	2.38207e-05	0.000640095	9047.99	6425.5	9477.92	7627.36	10038.7	6950.17	6179.39	6146.93
FBgn0030554	32377	protein_coding	X	CG1434	0.379263	0.0898437	4.22137	2.42821e-05	0.000650912	743.855	570.141	750.119	746.134	735.311	603.802	538.686	567.935
FBgn0261794	37800	protein_coding	2R	kcc	-0.615675	0.145916	-4.21939	2.44968e-05	0.000655081	2035.53	3168.94	2363.73	1898.64	1844.22	2884.71	3960.7	2661.39
FBgn0051687	318886	protein_coding	2L	CG31687	-0.915387	0.217068	-4.21706	2.47512e-05	0.00066029	91.2927	182.022	111.665	85.9067	76.3059	178.347	173.426	194.293
FBgn0002901	40003	protein_coding	3L	mus304	0.329541	0.0782151	4.21326	2.51711e-05	0.000669877	1753.3	1391.73	1612.76	1734.54	1912.6	1433.22	1305.05	1436.92
FBgn0259214	43787	protein_coding	4	PMCA	-0.410538	0.0974661	-4.21211	2.52992e-05	0.000671673	13366.1	17846.3	13541.4	11760.5	14796.4	16809.8	19828.7	16900.3
FBgn0037338	40669	protein_coding	3R	Snm1	0.296302	0.07044	4.20645	2.59412e-05	0.000687069	1618.85	1316.75	1616.17	1603.27	1637.11	1397.77	1215.92	1336.57
FBgn0031910	34019	protein_coding	2L	CG15818	-1.63346	0.389838	-4.19009	2.78841e-05	0.000736766	11.6132	73.9155	22.1626	7.72195	4.95493	48.3472	131.765	41.6343
FBgn0038400	41959	protein_coding	3R	Mic26-27	0.45996	0.109826	4.18808	2.8132e-05	0.000741545	1357.83	980.118	1276.91	1374.51	1422.06	993.803	1075.43	871.118
FBgn0031815	33900	protein_coding	2L	frj	0.427463	0.102131	4.18543	2.84632e-05	0.000748494	2450.99	1813.04	2409.76	2222.96	2720.25	1901.65	1659.66	1877.81
FBgn0003410	39884	protein_coding	3L	sina	0.32761	0.078536	4.17147	3.02641e-05	0.000793966	6692.5	5320.93	6439.09	6522.16	7116.26	5476.12	4735.79	5750.87
FBgn0050410	246599	protein_coding	2R	Rpi	0.400873	0.0961374	4.16979	3.04878e-05	0.000797945	1302.39	981.964	1244.52	1268.33	1394.32	1096.94	943.67	905.279
FBgn0085260	5740811	protein_coding	2R	CG34231	0.639876	0.153476	4.16922	3.05649e-05	0.000798076	383.951	241.583	331.587	344.592	475.673	242.81	236.402	245.536
FBgn0069969	3354890	protein_coding	2R	CG40498	-1.53322	0.368351	-4.16239	3.14934e-05	0.000820384	33.8109	153.686	67.3402	22.2006	11.8918	127.851	208.305	124.903
FBgn0031298	33283	protein_coding	2L	Atg4a	0.343656	0.0826393	4.1585	3.20347e-05	0.000832526	1607.47	1262.99	1536.04	1699.8	1586.57	1278.51	1272.11	1238.35
FBgn0029006	36999	protein_coding	2R	Smurf	0.254581	0.061294	4.15344	3.27517e-05	0.000849167	9417.65	7886.45	9379.04	9491.25	9382.65	8130.92	7232.54	8295.9
FBgn0035228	38177	protein_coding	3L	CG12091	0.324298	0.0782118	4.14641	3.37731e-05	0.000873603	2632.55	2097.65	2761.8	2431.45	2704.4	2182.07	2213.85	1897.03
FBgn0027529	37304	protein_coding	2R	tapas	-0.380337	0.091802	-4.14301	3.4277e-05	0.0008836	3159.09	4127.22	3312.46	2940.13	3224.67	4158.93	4596.27	3626.46
FBgn0033853	36506	protein_coding	2R	NADK	0.284836	0.0687557	4.14273	3.43192e-05	0.0008836	2017.47	1653.86	2021.06	2005.78	2025.57	1719.01	1588.93	1653.63
FBgn0033352	35893	protein_coding	2R	PAN2	-0.207096	0.0500097	-4.14112	3.45616e-05	0.00088572	3898.88	4503.63	3921.08	3927.58	3848	4428.6	4489.7	4592.58
FBgn0053181	318916	protein_coding	X	CG33181	0.340163	0.0821415	4.14119	3.4551e-05	0.00088572	4021.63	3168.91	4083.03	3735.5	4246.37	3360.66	2985.06	3161
FBgn0031266	33235	protein_coding	2L	Sf3b1	0.322206	0.0778273	4.14001	3.47291e-05	0.000887957	5914.46	4720.72	5977.94	5890.89	5874.56	4773.48	4363.75	5024.94
FBgn0028369	31292	protein_coding	X	kirre	0.85608	0.206891	4.13782	3.50615e-05	0.000890843	665.096	351.233	776.544	638.027	580.717	316.942	428.236	308.521
FBgn0036980	40249	protein_coding	3L	RhoBTB	0.282765	0.0683404	4.1376	3.50963e-05	0.000890843	6543.45	5371.29	6506.43	6343.59	6780.32	5798.44	4928.59	5386.84
FBgn0051658	318874	protein_coding	2L	Nnf1b	0.640758	0.154879	4.13716	3.51638e-05	0.000890843	670.219	421.613	594.128	579.147	837.382	449.091	375.918	439.829
FBti0061742			2R	rooA{}3681	-1.60556	0.388018	-4.13785	3.50575e-05	0.000890843	1.5421	17.0057	1.70482	1.93049	0.990985	13.967	13.564	23.486
FBgn0031606	33651	protein_coding	2L	CG15439	0.388208	0.0938911	4.13466	3.55477e-05	0.000897577	4455.17	3391.34	4697.62	4357.11	4310.79	3659.34	3023.81	3490.88
FBgn0038146	41647	protein_coding	3R	CG9799	0.411406	0.0995085	4.13438	3.55918e-05	0.000897577	1572.22	1176.28	1594.86	1442.08	1679.72	1257.03	1225.61	1046.2
RR48361_transposable_element			X	R2{}RR48361	-1.55606	0.376445	-4.13356	3.5718e-05	0.000898713	61.3146	306.652	71.6023	60.8104	51.5312	120.331	670.451	129.173
FBgn0010039	48336	protein_coding	3R	GstD3	-0.672818	0.162906	-4.13011	3.62585e-05	0.00090871	446.735	726.968	383.584	396.715	559.907	762.811	687.891	730.202
FBgn0040524	49997	protein_coding	3R	CG11052	-1.615	0.391042	-4.12998	3.62795e-05	0.00090871	3.13039	23.7662	2.55722	3.86098	2.97296	19.3389	34.879	17.0807
FBgn0026315	41334	protein_coding	3R	Ugt35A1	-1.01345	0.245465	-4.12872	3.64796e-05	0.000911661	111.649	246.467	133.828	76.2543	124.864	244.959	302.284	192.158
FBgn0038237	41760	protein_coding	3R	Pde6	-1.49749	0.362948	-4.12592	3.69261e-05	0.000920741	108.145	432.006	196.906	85.9067	41.6214	373.885	536.749	385.384
FBgn0023130	31127	protein_coding	X	a6	0.307903	0.0746659	4.12374	3.72771e-05	0.000927403	1567.55	1264.73	1628.95	1610.99	1462.69	1310.75	1181.04	1302.41
FBgn0037538	40947	protein_coding	3R	CG3223	0.304474	0.0739681	4.11629	3.85016e-05	0.000955721	1576.98	1274.19	1484.04	1582.04	1664.85	1344.05	1229.48	1249.03
FBgn0031401	33401	protein_coding	2L	papi	-0.347625	0.0844747	-4.11514	3.86948e-05	0.000956228	1233.75	1574.77	1196.78	1253.85	1250.62	1755.54	1426.16	1542.6
FBgn0051915	319025	protein_coding	2L	CG31915	-0.389108	0.0945476	-4.11547	3.86389e-05	0.000956228	1142.2	1502.18	1242.81	1127.41	1056.39	1418.18	1635.44	1452.93
FBgn0039663	43471	protein_coding	3R	CG2321	0.451957	0.109893	4.11271	3.91038e-05	0.000964182	1341.7	974.769	1310.15	1276.05	1438.91	1016.36	836.126	1071.82
FBgn0034335	37106	protein_coding	2R	GstE1	-0.499731	0.121599	-4.10967	3.96232e-05	0.000974818	438.957	625.563	452.629	442.082	422.16	645.703	627.821	603.164
FBgn0017561	32020	protein_coding	X	Ork1	0.455902	0.11101	4.10685	4.01097e-05	0.000984599	6487.71	4699.03	7096.3	5227.76	7139.06	5044.22	4380.22	4672.65
FBgn0031377	33370	protein_coding	2L	CG15356	0.524872	0.128004	4.10044	4.12369e-05	0.00101003	3418.3	2352.1	3643.19	3535.69	3076.02	2515.13	1888.31	2652.85
FBgn0039466	43242	protein_coding	3R	CG5521	0.406115	0.0990893	4.09847	4.15887e-05	0.0010164	4698.59	3530.06	5254.24	4311.75	4529.79	3463.8	3265.06	3861.32
FBgn0264704	14462864		3L	lncRNA:CR43973	0.829982	0.202557	4.09751	4.17611e-05	0.00101836	239.86	128.797	193.497	227.798	298.287	130	124.014	132.376
FBgn0040465	53579	protein_coding	2R	Dlip3	0.511798	0.124936	4.09647	4.19497e-05	0.00102072	832.027	578.079	838.769	877.407	779.905	560.827	585.192	588.218
FBgn0037244	40558	protein_coding	3R	CG14647	0.484277	0.11824	4.09573	4.20848e-05	0.00102176	1740.42	1233.84	1673.28	1476.82	2071.16	1225.87	1257.58	1218.07
FBgn0032234	34409	protein_coding	2L	gny	-0.760512	0.185777	-4.09368	4.24582e-05	0.00102409	262.642	460.08	242.936	224.902	320.088	436.199	436.956	507.085
FBgn0033990	36676	protein_coding	2R	CG10265	-0.478645	0.116918	-4.09385	4.24277e-05	0.00102409	257.132	360.959	241.231	260.616	269.548	378.182	334.257	370.439
FBgn0035235	38184	protein_coding	3L	CG7879	-0.432737	0.105694	-4.09423	4.23566e-05	0.00102409	614.071	833.359	593.276	620.652	628.285	796.116	826.438	877.523
FBgn0032974	35440	protein_coding	2L	CG3651	0.295453	0.0722333	4.09026	4.30882e-05	0.00103702	4317.74	3512	4169.98	4119.66	4663.58	3589.51	3301.88	3644.6
FBgn0038524	42115	protein_coding	3R	sll	0.423388	0.103929	4.07383	4.62469e-05	0.00111063	1933.5	1433.67	1799.43	1840.72	2160.35	1459.01	1444.57	1397.42
FBgn0040529	50002	protein_coding	3R	COX7A	-0.431415	0.105946	-4.07202	4.66081e-05	0.00111688	1882.92	2552.9	1842.05	1808.87	1997.83	2439.92	2918.21	2300.56
FBgn0000064	43183	protein_coding	3R	Ald1	-0.535023	0.131432	-4.07072	4.68682e-05	0.00112069	7616.92	11159.3	8601.65	7405.35	6843.74	10535.4	13595	9347.44
FBgn0032818	35263	protein_coding	2L	CG10628	-0.400066	0.0983218	-4.06895	4.72253e-05	0.00112679	414.941	549.979	404.894	424.708	415.223	583.389	533.842	532.706
FBgn0038981	42653	protein_coding	3R	CG5346	-0.61777	0.151944	-4.06577	4.78749e-05	0.00113983	298.691	466.139	316.243	293.434	286.395	435.124	530.935	432.356
FBgn0037713	41155	protein_coding	3R	CG16790	0.845318	0.208168	4.06074	4.89173e-05	0.00116215	144.693	76.5176	114.223	157.335	162.522	83.8017	67.8202	77.9309
FBgn0029750	31439	protein_coding	X	CG3323	-1.02959	0.253703	-4.05823	4.94467e-05	0.00117221	63.2434	141.747	66.4878	60.8104	62.4321	171.901	91.0729	162.267
FBgn0031126	33056	protein_coding	X	Cyp6v1	0.429127	0.105782	4.05672	4.97671e-05	0.00117729	5425.44	4007.12	5359.09	4921.78	5995.46	4175.05	3428.8	4417.51
FBgn0082972	5740438	short_ncRNA	2R	snoRNA:Psi28S-3316a	-1.44274	0.355703	-4.05602	4.99169e-05	0.00117831	20.4016	79.7835	17.0482	16.4092	27.7476	78.4298	107.543	53.3773
FBgn0261987	42131	protein_coding	3R	Pxt	0.670157	0.165299	4.05421	5.03046e-05	0.00118494	20080.6	12331.5	18471.7	19099.3	22670.8	13505	14775.1	8714.38
FBgn0039640	43444	protein_coding	3R	superdeath	0.419447	0.103524	4.05169	5.0848e-05	0.0011952	17341	12897.7	16943.3	14950.7	20128.9	13760.7	12347.2	12585.3
FBgn0012058	38798	protein_coding	3L	Cdc27	0.347107	0.0859119	4.04026	5.33917e-05	0.00125233	5593.03	4384.88	5930.2	5477.76	5371.14	4597.28	4014.96	4542.41
FBgn0051075	43244	protein_coding	3R	CG31075	-0.944971	0.234073	-4.03708	5.41213e-05	0.00126676	1039.12	2155.11	1068.92	555.016	1493.41	2177.77	2407.62	1879.95
FBgn0039870	43738	protein_coding	3R	CG1896	0.496084	0.122997	4.03329	5.50018e-05	0.00128465	918.835	645.553	831.098	894.782	1030.62	663.968	585.192	687.5
FBgn0267733	26067381		2R	lncRNA:CR46064	-0.905137	0.224771	-4.02693	5.65092e-05	0.00131708	78.5838	156.37	73.3071	77.2195	85.2247	170.827	142.422	155.862
FBti0019224			2L	blood{}488	-1.45816	0.362233	-4.02548	5.68592e-05	0.00132245	0.330328	14.2822	0	0	0.990985	12.8926	20.3461	9.60792
FBgn0034629	37446	protein_coding	2R	Acox57D-d	0.382683	0.0951845	4.02044	5.80904e-05	0.00134826	1721	1314.5	1744.03	1520.26	1898.73	1374.13	1343.81	1225.54
FBgn0039141	42846	protein_coding	3R	spas	0.422697	0.105173	4.01906	5.84297e-05	0.00135329	2899.58	2152.06	3045.65	2730.68	2922.42	2388.35	1787.55	2280.28
FBgn0031119	33049	protein_coding	X	CG1812	0.300744	0.0748655	4.01712	5.89142e-05	0.00136167	3531.8	2862.34	3549.43	3305	3740.97	3068.43	2615.92	2902.66
FBgn0015360	38288	protein_coding	3L	oxt	0.294132	0.073399	4.0073	6.14163e-05	0.00141654	4641.31	3779.02	4539.07	4710.39	4674.48	3969.84	3394.89	3972.34
FBgn0261647	33419	protein_coding	2L	Axud1	0.390817	0.0975589	4.00596	6.17672e-05	0.00142167	2833.48	2152.27	2852.16	3059.82	2588.45	2172.4	1914.47	2369.95
RR48331_transposable_element			2R	1731{}RR48331	-1.46051	0.364832	-4.00325	6.24775e-05	0.00143504	14.1597	54.3264	17.0482	12.5482	12.8828	38.6777	68.7891	55.5124
FBgn0015803	35306	protein_coding	2L	RtGEF	0.211196	0.0528433	3.99665	6.42447e-05	0.00147146	4032.97	3482.47	4116.28	3892.83	4089.8	3535.79	3308.66	3602.97
FBgn0034247	36994	protein_coding	2R	CG6484	-1.56181	0.390809	-3.99634	6.43291e-05	0.00147146	9.35723	53.8621	15.3433	5.79147	6.9369	39.7521	93.0106	28.8238
FBti0059796			3R	H{}1735	-1.00687	0.252174	-3.99275	6.53126e-05	0.00149088	35.3005	77.3658	31.5391	35.714	38.6484	76.2811	84.2908	71.5256
FBgn0043796	31572	protein_coding	X	CG12219	0.320404	0.0802775	3.99121	6.57382e-05	0.0014975	2788.34	2228.19	2838.52	2832.03	2694.49	2313.14	2118.9	2252.52
FBgn0038462	42046	protein_coding	3R	EMC2A	0.547094	0.137431	3.98087	6.86627e-05	0.00156091	776.598	524.542	646.125	780.883	902.787	503.885	481.524	588.218
FBgn0003082	35735	protein_coding	2R	phr	-0.697999	0.175974	-3.9665	7.2937e-05	0.00165468	911.532	1519.58	884.799	645.748	1204.05	1584.71	1584.09	1389.95
FBgn0263829	5740122	protein_coding	X	CG34334	1.26875	0.320427	3.95956	7.50864e-05	0.00169996	29.6698	8.96968	33.2439	27.0268	28.7386	6.44629	8.71974	11.743
FBgn0033698	36319	protein_coding	2R	CG8858	0.371894	0.0940161	3.95564	7.63296e-05	0.00172458	3147.79	2423.51	3250.23	2769.29	3423.85	2572.07	2293.29	2405.18
FBgn0003134	42922	protein_coding	3R	Pp1alpha-96A	0.321072	0.0811796	3.95508	7.65096e-05	0.00172513	3573.43	2853.69	3491.46	3842.64	3386.2	2964.22	2707	2889.85
FBgn0033543	36128	protein_coding	2R	Daao1	-0.679338	0.171799	-3.95426	7.67715e-05	0.00172751	119.061	195.574	132.976	102.316	121.891	188.017	215.087	183.618
FBgn0262699	45922	protein_coding	X	fzr	0.262256	0.066366	3.95166	7.76099e-05	0.00174284	6538.59	5444.5	6386.24	6172.74	7056.8	5558.85	5230.88	5543.77
FBgn0037838	41300	protein_coding	3R	TTLL15	-0.451957	0.114534	-3.94604	7.94557e-05	0.00178068	598.351	823.421	537.017	613.895	644.14	806.86	878.756	784.647
FBgn0000996	47121	protein_coding	2R	dup	0.339607	0.0861761	3.94085	8.11919e-05	0.00181591	11868.2	9351.97	11454.7	12907.2	11242.7	9873.56	8500.78	9681.58
FBgn0052305	317967	protein_coding	3L	CG32305	1.49258	0.379284	3.93525	8.31106e-05	0.00185507	15.7786	0.355849	11.0813	15.4439	20.8107	0	0	1.06755
FBgn0031320	33306	protein_coding	2L	CG5126	0.419945	0.106816	3.93147	8.44279e-05	0.00188069	658.873	489.32	628.225	607.139	741.257	479.174	490.243	498.544
FBgn0035987					0.360163	0.0916387	3.93025	8.48559e-05	0.00188642	2512.78	1950.14	2454.08	2248.05	2836.2	1929.59	2056.89	1863.94
FBti0020205			3L	blood{}1094	-1.48723	0.378779	-3.92637	8.62368e-05	0.00191328	0.852408	19.1064	2.55722	0	0	16.1157	25.1904	16.0132
FBgn0030011	31744	protein_coding	X	Gbeta5	-1.04319	0.265852	-3.92395	8.71091e-05	0.00192877	108.892	251.455	135.533	115.829	75.3149	218.099	363.323	172.943
FBgn0033341	35880	protein_coding	2R	MrgBP	0.464514	0.118438	3.92199	8.78203e-05	0.00194064	790.62	568.396	721.137	827.214	823.509	588.761	536.749	579.678
FBgn0051999	43777	protein_coding	4	CG31999	-1.09837	0.280277	-3.91887	8.89658e-05	0.00196203	133.119	326.368	202.873	101.351	95.1346	260	423.392	295.71
FBgn0031395	33394	protein_coding	2L	CG10874	0.535052	0.136781	3.91173	9.16361e-05	0.00201579	540.85	368.921	564.294	561.772	496.484	384.628	351.696	370.439
FBgn0264542	32202	protein_coding	X	hwt	1.01064	0.258385	3.91139	9.17676e-05	0.00201579	672.196	305.461	776.544	768.335	471.709	261.075	441.8	213.509
FBgn0019990	43709	protein_coding	3R	Gcn2	0.413964	0.106099	3.90169	9.55243e-05	0.00209416	3741.97	2793.94	3863.11	3650.55	3712.23	2860	2311.7	3210.11
FBgn0031774	33855	protein_coding	2L	CG9147	0.540024	0.138531	3.89822	9.69009e-05	0.00212014	547.177	371.33	461.153	553.085	627.294	377.108	353.634	383.249
FBgn0033050	35527	protein_coding	2R	Pngl	0.327058	0.083932	3.8967	9.75106e-05	0.00212927	3567.89	2836.87	3473.56	3498.05	3732.05	3067.36	2621.74	2821.53
FBgn0032191	34354	protein_coding	2L	Snx17	0.327151	0.0841137	3.88939	0.000100495	0.00219013	2988.36	2375.57	2984.28	2630.29	3350.52	2428.1	2323.33	2375.29
FBgn0032516	34752	protein_coding	2L	Ing5	0.574784	0.147919	3.8858	0.000101993	0.00221182	1336.96	884.012	1259.01	1341.69	1410.17	932.563	778.964	940.508
FBgn0032521	34757	protein_coding	2L	CG7110	0.472625	0.121636	3.88557	0.00010209	0.00221182	2520.16	1801.36	2349.24	2762.53	2448.72	1894.13	1531.77	1978.16
FBgn0038686	42302	protein_coding	3R	CG5555	0.324876	0.0835912	3.88648	0.000101707	0.00221182	1935.86	1541.71	1938.38	1769.29	2099.9	1641.65	1449.41	1534.06
FBgn0053504	3772175	short_ncRNA	3L	snRNA:U7	1.50575	0.38777	3.8831	0.000103132	0.00223003	28.2445	2.42971	32.3915	6.75671	45.5853	2.14876	1.93772	3.20264
FBgn0032520	34756	protein_coding	2L	CG10859	-1.50979	0.389003	-3.88118	0.000103951	0.00224335	1.5421	19.9985	1.70482	1.93049	0.990985	23.6364	20.3461	16.0132
FBgn0016672	41701	protein_coding	3R	Ipp	0.411939	0.106188	3.87933	0.000104746	0.00225611	1152.65	861.662	1137.96	1111	1209	927.191	808.029	849.767
FBgn0020381	31011	protein_coding	X	Dredd	0.40604	0.104775	3.87537	0.000106465	0.00228868	543.118	407.527	544.689	537.641	547.024	396.447	431.143	394.992
FBgn0004391	32473	protein_coding	X	shtd	0.464032	0.119769	3.87438	0.000106895	0.00229331	5387.56	3875.65	5772.51	5139.93	5250.24	3927.94	3124.57	4574.44
FBgn0034422	37204	protein_coding	2R	CG7137	0.409328	0.105662	3.87393	0.000107094	0.00229331	969.301	725.404	830.245	982.619	1095.04	758.513	691.766	725.932
FBgn0031598	33640	protein_coding	2L	Vps53	-0.309598	0.079955	-3.87216	0.000107877	0.00229675	1790.8	2224.46	1726.98	1873.54	1771.88	2392.65	2149.9	2130.82
FBgn0033539	36122	protein_coding	2R	Git	0.262266	0.0677187	3.87288	0.000107556	0.00229675	2422.04	2015.93	2324.52	2320.45	2621.16	2045.62	2054.95	1947.2
FBgn0086359	49580	protein_coding	3R	Invadolysin	-0.378627	0.0977736	-3.87249	0.000107731	0.00229675	972.665	1269.93	1043.35	940.148	934.499	1231.24	1410.66	1167.9
FBgn0036557	39749	protein_coding	3L	mRpS31	0.436039	0.112674	3.86991	0.000108877	0.00231358	913.979	671.035	879.685	847.485	1014.77	652.149	672.389	688.567
FBgn0036272	39403	protein_coding	3L	Sms	-0.332357	0.085897	-3.86925	0.000109172	0.0023154	3509.96	4432.09	3444.58	3836.85	3248.45	4494.14	4294.96	4507.18
FBgn0031678	326172	protein_coding	2L	Nepl3	0.605418	0.156505	3.86836	0.00010957	0.0023194	792.978	511.06	639.306	837.832	901.796	470.579	572.596	490.004
FBgn0039938	43844	protein_coding	4	Sox102F	-0.906913	0.234476	-3.86783	0.00010981	0.00232005	96.8973	194.798	102.289	107.142	81.2608	171.901	268.374	144.119
FBgn0015359	38287	protein_coding	3L	CG2034	0.309485	0.080028	3.86721	0.000110088	0.0023215	1397.83	1125.56	1405.62	1366.79	1421.07	1223.72	1092.87	1060.07
FBgn0035047	37947	protein_coding	2R	Pof	0.333273	0.0862786	3.86276	0.000112115	0.00235975	1781.71	1410.03	1789.2	1587.83	1968.1	1483.72	1408.72	1337.64
FBgn0039448	43214	protein_coding	3R	TwdlQ	-1.43764	0.372375	-3.86073	0.000113051	0.00237493	23.3535	230.315	61.3734	8.6872	0	142.893	394.326	153.727
FBgn0003701	37042	protein_coding	2R	thr	0.358834	0.092997	3.85856	0.000114058	0.00239154	9301.51	7227.17	8615.29	8929.48	10359.8	7566.87	6533.99	7580.65
FBgn0004872	34521	protein_coding	2L	piwi	0.535282	0.138781	3.85702	0.000114779	0.00239306	6783.35	4622.2	6557.57	5464.25	8328.24	4641.33	4930.53	4294.74
FBgn0024689	35054	protein_coding	2L	fws	0.255709	0.0662881	3.85753	0.000114538	0.00239306	1679.47	1404.06	1571.84	1742.27	1724.31	1446.12	1414.54	1351.51
FBgn0032730	35157	protein_coding	2L	CG10431	-0.497797	0.129048	-3.85746	0.000114571	0.00239306	443.254	632.487	458.595	405.403	465.763	625.29	548.375	723.796
FBgn0026479	33445	protein_coding	2L	Drp1	0.367035	0.0952651	3.85278	0.000116786	0.00243033	4337.49	3349.89	4628.57	3821.4	4562.5	3447.69	3634.19	2967.78
FBgn0031435	33442	protein_coding	2L	Elba2	-0.488507	0.126851	-3.85104	0.000117616	0.00244302	1088.54	1541.34	938.501	1178.56	1148.55	1621.24	1291.49	1711.28
FBgn0024222	44432	protein_coding	3R	IKKbeta	0.429718	0.111716	3.84651	0.000119814	0.00248401	2143.73	1581.13	1948.6	1956.55	2526.02	1640.58	1524.99	1577.83
FBgn0013279					-1.50258	0.390832	-3.84456	0.00012077	0.00249448	4.57152	27.94	5.96686	6.75671	0.990985	20.4132	37.7855	25.6211
FBgn0022960	35609	protein_coding	2R	vimar	0.305305	0.0794085	3.84474	0.000120683	0.00249448	5963.03	4815.67	5979.64	5768.3	6141.13	4979.76	4325.96	5141.3
FBgn0051673	35348	protein_coding	2L	CG31673	-0.939433	0.244418	-3.84355	0.000121266	0.00249543	48.0105	99.0565	45.1776	46.3317	52.5222	87.0249	95.9172	114.227
FBgn0283472	38654	protein_coding	3L	S6k	-0.305493	0.0794783	-3.84373	0.000121178	0.00249543	3367.71	4171.69	3662.8	3235.5	3204.85	3935.46	4456.76	4122.86
FBgn0053977	3885575	protein_coding	3R	Dpm3	-0.974274	0.253639	-3.84118	0.000122445	0.002515	115.392	247.392	84.3884	105.212	156.576	253.554	244.153	244.468
FBgn0040732	50205	protein_coding	2R	CG16926	-1.50051	0.39076	-3.83999	0.000123041	0.00252257	13.1843	83.1098	23.015	11.5829	4.95493	45.124	164.706	39.4992
FBgn0052278	38382	protein_coding	3L	CG32278	-0.758582	0.197705	-3.83693	0.000124581	0.00254942	72.3193	126.877	61.3734	74.3238	81.2608	125.703	127.89	127.038
FBgn0033916	36580	protein_coding	2R	Usp20-33	0.30605	0.0798318	3.83369	0.000126236	0.00257853	2362.26	1907.22	2426.81	2327.2	2332.78	2064.96	1746.86	1909.84
FBgn0034878	37730	protein_coding	2R	pita	0.330462	0.0862427	3.83176	0.000127227	0.00259122	5804.4	4603.94	6010.33	5998.03	5404.83	4720.83	4047.9	5043.09
FBgn0039696	43513	protein_coding	3R	Rnb	-0.281763	0.0735371	-3.83157	0.000127326	0.00259122	1479.98	1803.09	1512.17	1508.68	1419.09	1894.13	1721.66	1793.48
FBgn0033257	35777	protein_coding	2R	sand	-1.2504	0.326573	-3.82887	0.000128733	0.00261505	79.1911	243.26	130.418	69.4976	37.6574	220.248	332.319	177.213
FBgn0003450	41607	protein_coding	3R	snk	-0.559831	0.146337	-3.82563	0.00013044	0.00264488	157.445	235.358	152.581	161.196	158.558	222.397	240.277	243.401
FBgn0010223	39861	protein_coding	3L	Galphaf	-1.09206	0.285621	-3.82346	0.000131591	0.00266334	34.4159	84.7038	41.768	35.714	25.7656	67.686	119.17	67.2554
FBgn0263490	2768685	protein_coding	3R	mld	-0.425421	0.111787	-3.80564	0.000141435	0.00285735	8643.81	11683	9768.59	8775.04	7387.79	11802.1	10208.9	13037.9
FBgn0040367	31069	protein_coding	X	CG11382	-1.23456	0.324522	-3.80425	0.000142235	0.00286829	96.6329	281.688	132.976	98.4549	58.4681	234.215	448.582	162.267
FBgn0038235	41758	protein_coding	3R	CG8461	-0.706049	0.185639	-3.80334	0.000142756	0.00287354	276.651	465.207	244.641	310.809	274.503	524.298	396.264	475.058
FBgn0030187	31954	protein_coding	X	CG2961	-1.3587	0.357295	-3.80274	0.000143106	0.00287537	436.95	1614.37	820.016	323.357	167.476	1044.3	2709.9	1088.9
FBgn0019686	35288	protein_coding	2L	lok	0.287686	0.0757303	3.79883	0.000145381	0.00291578	13368	10930.2	12531.2	12534.7	15038.2	11382	10428.8	10979.7
FBgn0011640	38811	protein_coding	3L	lark	0.244077	0.0642666	3.79788	0.000145937	0.00292165	9289.29	7835.15	9481.33	8926.58	9459.94	7936.45	7421.47	8147.51
FBgn0260856	38614	protein_coding	3L	Membrin	0.520082	0.137177	3.79131	0.000149853	0.00298924	404.219	278.338	403.189	415.055	394.412	290.083	288.72	256.211
FBgn0262620	19834780		2L	lncRNA:CR43144	0.917879	0.2421	3.79133	0.000149843	0.00298924	152.535	74.2455	128.714	115.829	213.062	78.4298	61.0382	83.2686
FBgn0028434	36654	protein_coding	2R	Ercc1	0.479779	0.126656	3.78806	0.000151826	0.00302315	418.968	297.236	363.126	412.159	481.619	295.455	298.409	297.845
FBgn0035229	38178	protein_coding	3L	pns	0.54986	0.145181	3.7874	0.000152233	0.00302579	5557.76	3742.99	6293.33	3999.01	6380.95	3760.33	3625.48	3843.17
FBgn0016930	34831	protein_coding	2L	Dyrk2	-0.402286	0.106274	-3.78537	0.000153481	0.00304515	2676.61	3556.52	2928.87	2624.5	2476.47	3124.3	3889.97	3655.28
FBgn0027495	36299	protein_coding	2R	Smyd4-4	0.350183	0.0925924	3.78199	0.00015558	0.00308098	2732.25	2136.48	2656.96	2854.23	2685.57	2260.5	1861.18	2287.75
FBgn0034304	37072	protein_coding	2R	CG5742	0.278572	0.0736657	3.78157	0.000155844	0.00308098	1690.66	1391.36	1687.77	1560.8	1823.41	1382.73	1365.12	1426.24
FBgn0000274	43644	protein_coding	3R	Pka-C2	1.31286	0.347423	3.77886	0.00015755	0.00310916	22.3685	5.18692	29.8343	14.4787	22.7927	6.44629	4.8443	4.27019
FBgn0259876	36440	protein_coding	2R	Cap-G	0.250515	0.0663555	3.77535	0.000159786	0.00314766	10343.2	8684.06	10527.2	9662.1	10840.4	9003.31	8236.28	8812.6
FBgn0033408	35962	protein_coding	2R	CG8800	-1.44083	0.382264	-3.7692	0.000163774	0.0032205	6.17697	29.2866	6.81926	6.75671	4.95493	27.9339	30.0347	29.8913
FBgn0082975	5740191	short_ncRNA	3R	snoRNA:Psi28S-3305b	1.41368	0.375137	3.76843	0.000164277	0.00322466	90.0466	18.4866	73.3071	51.158	145.675	12.8926	22.2838	20.2834
FBgn0038846	42483	protein_coding	3R	CG5697	-1.38115	0.366653	-3.76691	0.000165278	0.00323858	4.46726	48.7182	8.52408	2.89573	1.98197	22.562	86.2286	37.3641
FBgn0011207	34286	protein_coding	2L	pelo	0.419655	0.111427	3.7662	0.00016575	0.00324208	3420.11	2541.1	3444.58	3354.22	3461.51	2700.99	2558.76	2363.55
FBgn0034704	37532	protein_coding	2R	Fbxo42	0.343328	0.091245	3.76271	0.000168084	0.00328194	1852.29	1455.18	1864.22	1625.47	2067.19	1526.7	1401.94	1436.92
FBgn0029831	31532	protein_coding	X	CG5966	-0.354012	0.0941624	-3.75959	0.000170194	0.00331728	1393.27	1787.02	1316.97	1305.01	1557.83	1809.26	1686.79	1865
FBgn0033428	35986	protein_coding	2R	Urod	0.409079	0.108873	3.75739	0.000171697	0.0033407	1331.02	996.327	1345.95	1219.1	1428.01	1082.98	1064.78	841.227
FBgn0250907	3355116	protein_coding	2L	Cht10	-1.17266	0.312233	-3.75573	0.00017284	0.00335703	601.53	1639.58	826.836	719.107	258.647	1140.99	1669.35	2108.4
FBti0019613			X	1360{}94	-1.13746	0.303008	-3.7539	0.000174102	0.00337564	0	17.0961	0	0	0	12.8926	21.3149	17.0807
FBgn0046222	40698	protein_coding	3R	Wdr33	0.270096	0.0719763	3.75257	0.000175034	0.00338776	5373.38	4448.66	5263.62	5081.05	5775.46	4691.82	4332.74	4321.43
FBgn0036331	39473	pseudogene	3L	CR14117	-0.761357	0.202944	-3.75156	0.000175738	0.00339545	148.246	261.23	111.665	144.787	188.287	268.595	256.748	258.346
FBgn0036354	39502	protein_coding	3L	Poc1	0.399926	0.10672	3.74744	0.000178652	0.00344573	1821.65	1372.6	1562.46	1858.1	2044.4	1448.27	1376.75	1292.8
FBgn0043806	192535	protein_coding	3L	CG32032	-1.45086	0.387386	-3.74525	0.000180215	0.00346985	45.7078	214.487	82.6836	39.575	14.8648	142.893	409.828	90.7414
FBgn0267828	26067068	protein_coding	2L	Fatp1	-0.77457	0.206934	-3.74307	0.000181782	0.00349395	520.322	928.504	663.173	484.553	413.241	833.72	1191.7	760.093
FBgn0085352	5740207	protein_coding	X	CG34323	-1.46288	0.390877	-3.74256	0.000182152	0.00349497	4.3217	26.1475	5.11445	2.89573	4.95493	26.8595	28.0969	23.486
FBgn0030925	32831	protein_coding	X	Hayan	-1.36186	0.364168	-3.73965	0.000184278	0.00352965	38.8256	156.242	70.7499	31.8531	13.8738	151.488	239.308	77.9309
FBgn0010222	47895	protein_coding	3R	Nmdmc	-0.596149	0.159653	-3.73404	0.000188436	0.00359066	237.179	365.004	248.903	228.763	233.872	356.695	423.392	314.926
FBgn0086704	43683	protein_coding	3R	stops	1.01848	0.272694	3.7349	0.000187788	0.00359066	122.296	54.0837	144.057	116.795	106.035	48.3472	76.54	37.3641
FBgn0264448	14462709		2L	asRNA:CR43866	-1.37508	0.368251	-3.73408	0.000188404	0.00359066	5.95618	24.4556	5.11445	4.82622	7.92788	21.4876	25.1904	26.6887
FBgn0034564	37372	protein_coding	2R	CG9344	-0.651326	0.174719	-3.72785	0.000193118	0.00366878	344.554	554.528	297.49	302.121	434.051	541.488	627.821	494.274
FBgn0042185	59223	protein_coding	3L	MCU	0.316425	0.0849132	3.72645	0.000194193	0.00366878	3192.61	2557.26	3003.03	3172.76	3402.05	2653.72	2300.07	2717.97
FBgn0051809	318954	protein_coding	2L	CG31809	-1.44755	0.388434	-3.72663	0.000194056	0.00366878	6.54491	33.7581	5.96686	7.72195	5.94591	35.4546	45.5364	20.2834
FBgn0260997	8674042	protein_coding	3L	CG42598	-1.18044	0.316765	-3.72654	0.000194125	0.00366878	33.1014	91.3822	25.5722	22.2006	51.5312	97.7687	92.0417	84.3362
FBgn0284221	37066	protein_coding	3L	Sema5c	-0.955787	0.25647	-3.7267	0.000194007	0.00366878	461.648	981.571	578.785	501.927	304.232	813.307	1377.72	753.688
FBgn0015040	37941	protein_coding	2R	Cyp9c1	-1.45252	0.391234	-3.71266	0.000205096	0.00386265	23.1544	134.896	45.1776	18.3396	5.94591	94.5455	246.091	64.0528
FBgn0086909	35118	protein_coding	2L	CG31751	-0.722312	0.194558	-3.71259	0.000205152	0.00386265	157.136	268.339	185.825	141.891	143.693	235.289	317.786	251.941
FBgn0026576	42849	protein_coding	3R	Pisd	0.300813	0.0810561	3.71118	0.000206297	0.00387762	3268.54	2646.7	3048.21	3163.11	3594.3	2668.76	2653.71	2617.62
FBgn0083956	318066	protein_coding	X	CG34120	-0.50769	0.136907	-3.70829	0.00020866	0.00391539	434.173	624.814	452.629	422.777	427.115	629.587	575.503	669.352
FBgn0000562	37757	protein_coding	2R	egl	0.381346	0.102923	3.70517	0.000211247	0.00395374	6392.45	4885.17	6983.78	5889.92	6303.66	5130.17	4416.07	5109.28
FBgn0034365	37140	protein_coding	2R	CG5335	-0.4923	0.132876	-3.70497	0.000211419	0.00395374	458.786	652.336	493.544	377.411	505.402	675.786	648.168	633.055
FBgn0033927	36596	pseudogene	2R	CR10102	-0.990192	0.267478	-3.70196	0.000213944	0.00399421	165.18	361.977	185.825	166.022	143.693	340.579	396.264	349.088
FBgn0062928	3771790		3L	hpRNA:CR33940	0.512898	0.138564	3.70153	0.000214304	0.00399421	1092.1	756.166	940.206	1102.31	1233.78	770.331	624.915	873.253
FBgn0019662	38816	protein_coding	3L	qm	-0.359402	0.0971178	-3.70069	0.000215018	0.00400078	1218.81	1569.93	1263.27	1266.4	1126.75	1591.16	1642.22	1476.42
FBgn0027057	40063	protein_coding	3L	CSN1b	0.320546	0.0866418	3.69967	0.000215883	0.00400342	2598.89	2074.68	2300.65	2749.02	2747.01	2101.49	2025.89	2096.66
FBgn0028479	34276	protein_coding	2L	Mtpalpha	0.213062	0.0575894	3.69967	0.000215879	0.00400342	10345.5	8918.45	10478.6	9850.32	10707.6	9351.41	8607.35	8796.58
FBgn0034599	37412	protein_coding	2R	hng1	0.465816	0.125956	3.69823	0.000217108	0.0040194	1039.3	746.003	1014.37	1015.44	1088.1	827.274	676.264	734.472
FBgn0003867	42564	protein_coding	3R	tsl	-1.37428	0.372722	-3.68714	0.000226788	0.0041916	56.5621	217.741	86.9456	55.9842	26.7566	192.314	275.156	185.753
FBgn0015663	44058	protein_coding	2L	Ugt36A1	-1.13524	0.308028	-3.68551	0.000228245	0.00420867	50.3727	131.319	51.1445	41.5055	58.4681	118.182	195.71	80.066
FBti0018951			2R	accord{}818	-1.43126	0.388374	-3.68526	0.000228472	0.00420867	5.92555	36.915	11.9337	3.86098	1.98197	32.2314	57.1628	21.3509
FBgn0000575	38091	protein_coding	3L	emc	-0.48967	0.132923	-3.68385	0.000229735	0.00421857	1450.6	2057.73	1455.91	1626.44	1269.45	1860.83	2269.07	2043.28
FBgn0034612	37428	protein_coding	2R	CG10505	1.39585	0.378915	3.68381	0.000229774	0.00421857	56.4033	14.3786	75.8643	29.9226	63.423	11.8182	17.4395	13.8781
FBgn0261564	37643	protein_coding	2R	ReepA	-0.227836	0.0618549	-3.68339	0.000230152	0.00421857	3238.11	3794.97	3249.38	3204.61	3260.34	3787.19	4087.62	3510.09
FBgn0016698	33555	protein_coding	2L	Ptpa	0.384184	0.104495	3.67658	0.000236381	0.00431844	1238.34	944.434	1202.75	1184.35	1327.92	1018.51	828.376	986.413
FBgn0037515	40918	protein_coding	3R	Sp7	-0.487193	0.132509	-3.67667	0.000236297	0.00431844	269.138	381.195	261.689	234.554	311.169	423.306	359.447	360.831
FBgn0287184	3355111	protein_coding	3L	FASN3	-1.2804	0.348632	-3.67264	0.000240054	0.00437832	137.598	452.813	242.936	96.5244	73.3329	336.281	728.583	293.575
FBgn0051368	41437	protein_coding	3R	CG31368	-0.279151	0.0760186	-3.67214	0.000240529	0.00437976	2501.28	3040.46	2383.33	2375.47	2745.03	2994.3	2898.83	3228.26
FBgn0041712	37703	protein_coding	2R	yellow-d	-1.43573	0.391062	-3.67135	0.000241272	0.00438607	10.8188	64.531	17.9006	11.5829	2.97296	45.124	124.983	23.486
FBgn0028484	38489	protein_coding	3L	Ack	0.315054	0.0858545	3.66963	0.000242899	0.00440841	3270.34	2622.55	3326.1	3310.79	3174.13	2653.72	2284.57	2929.35
FBgn0028671	43442	protein_coding	3R	Vha100-1	0.185185	0.0505157	3.66589	0.000246479	0.00446608	3827.06	3363.31	3748.04	3958.47	3774.66	3326.28	3472.4	3291.25
FBgn0250850	37335	protein_coding	2R	rig	0.318823	0.0870102	3.6642	0.000248109	0.00448827	6394.44	5112.97	6337.65	6669.84	6175.82	5381.58	4461.6	5495.73
FBgn0001222	37068	protein_coding	2R	Hsf	0.265969	0.0726149	3.66273	0.000249543	0.00450275	11174.8	9278.94	11271.4	10606.1	11647	9771.5	8727.49	9337.83
FBgn0015569	40896	protein_coding	3R	alpha-Est10	-0.804297	0.219601	-3.66254	0.000249723	0.00450275	217.461	401.364	251.46	201.736	199.188	351.323	578.41	274.359
FBgn0032077	3771965	protein_coding	2L	CG9515	0.536227	0.146526	3.65961	0.000252595	0.00454202	512.271	347.716	462.005	461.387	613.42	340.579	386.575	315.994
FBgn0261445	38760	protein_coding	3L	sgl	-0.238723	0.0652341	-3.65949	0.000252722	0.00454202	1767.82	2089.37	1836.94	1781.84	1684.67	2153.06	2036.54	2078.51
FBgn0033241	35754	protein_coding	2R	CG2915	-0.373103	0.102033	-3.65668	0.000255504	0.00457915	2273.88	2957.48	1917.07	2482.61	2421.97	3103.89	2865.89	2902.66
FBgn0033481	36052	protein_coding	2R	CG12920	-1.39692	0.382029	-3.65657	0.000255615	0.00457915	20.8593	150.413	45.1776	16.4092	0.990985	85.9505	291.627	73.6607
FBgn0023090	318856	protein_coding	2L	dtr	-1.37826	0.377053	-3.65534	0.000256837	0.00459361	12.2992	49.7049	14.4909	14.4787	7.92788	40.8265	68.7891	39.4992
FBgn0002723	32114	protein_coding	X	Met	0.411904	0.112708	3.6546	0.00025758	0.00459946	890.32	665.555	938.501	920.843	811.617	632.811	622.977	740.877
FBgn0034131	36843	protein_coding	2R	CG15712	-1.26295	0.346078	-3.64933	0.00026293	0.00468744	2.10179	30.1595	3.40963	2.89573	0	19.3389	56.1939	14.9457
FBgn0034366	37141	protein_coding	2R	Atg7	0.451346	0.123839	3.64463	0.000267781	0.00476624	643.275	465.982	558.327	669.88	701.617	445.868	504.776	447.302
FBgn0037028	40303	protein_coding	3L	CG3618	-0.323694	0.0888326	-3.64386	0.00026858	0.00477279	1295.86	1626.14	1271.79	1316.59	1299.18	1620.17	1728.45	1529.79
FBgn0030666	32502	protein_coding	X	CG12708	0.773258	0.212413	3.64035	0.000272263	0.00483049	484.713	269.96	456.038	364.862	633.239	301.901	274.187	233.793
FBgn0052074	317842	protein_coding	3L	CG32074	-1.27062	0.349261	-3.63803	0.000274729	0.00486645	2.38592	26.8249	4.26204	2.89573	0	29.0083	39.7233	11.743
FBgn0002736	37402	protein_coding	2R	mago	-0.346022	0.0952244	-3.63376	0.000279324	0.00493205	3176.93	4051.87	2830.85	3087.82	3612.14	4136.37	4057.59	3961.66
FBgn0027500	39850	protein_coding	3L	spd-2	0.384936	0.105924	3.63407	0.000278981	0.00493205	9628.07	7336.98	10088.2	9106.12	9689.85	7639.92	6155.17	8215.84
FBgn0004465	39856	protein_coding	3L	Su(P)	0.380277	0.104779	3.62932	0.000284168	0.00500109	1793.74	1371.28	1771.3	1643.81	1966.11	1453.64	1332.18	1328.03
FBgn0032943	35405	protein_coding	2L	Tsp39D	-0.708745	0.195269	-3.62958	0.000283887	0.00500109	305.629	517.026	295.786	269.303	351.8	478.1	575.503	497.477
FBgn0052066	39206	protein_coding	3L	CG32066	0.332196	0.0915408	3.62894	0.000284589	0.00500109	2498	1977.22	2259.73	2382.22	2852.06	1989.75	1933.85	2008.05
FBgn0034654	37475	protein_coding	2R	eIF3k	-0.331339	0.0913183	-3.62839	0.000285189	0.00500369	4606.08	5813.23	4200.67	4865.8	4751.77	6022.98	5760.84	5655.86
FBgn0039965	3355158	protein_coding	X	Coa7	0.35931	0.0990436	3.6278	0.000285848	0.00500732	2534.43	1967.26	2441.3	2416.97	2745.03	2076.78	1970.66	1854.33
FBgn0024841	43499	protein_coding	3R	Pcd	0.451667	0.124795	3.61926	0.000295447	0.00516728	1384.5	1003.46	1377.49	1216.21	1559.81	1062.56	1021.18	926.63
FBgn0004855	41741	protein_coding	3R	Polr2I	0.527446	0.145754	3.61874	0.000296043	0.00516954	559.6	382.938	467.972	674.706	536.123	396.447	379.793	372.574
FBgn0033639	36244	protein_coding	2R	CG9003	-0.3413	0.0943734	-3.61649	0.00029863	0.0052065	965.527	1227.67	988.793	849.415	1058.37	1217.27	1208.17	1257.57
FBgn0033750	36374	protein_coding	2R	CG13151	-0.533251	0.147576	-3.6134	0.000302203	0.00526051	213.599	313.716	228.445	219.11	193.242	309.422	327.475	304.251
FBgn0010894	46187	protein_coding	3L	sinu	-0.584535	0.162007	-3.6081	0.00030845	0.00534406	891.742	1362.17	965.778	891.886	817.563	1200.08	1616.06	1270.38
FBgn0027841	42239	protein_coding	3R	CstF64	0.405511	0.112383	3.60831	0.000308203	0.00534406	1004.48	753.798	937.649	1052.12	1023.69	801.488	696.611	763.296
FBgn0032256	34440	protein_coding	2L	RluA-2	-0.452162	0.125301	-3.60862	0.00030783	0.00534406	396.875	546.615	341.816	388.993	459.817	533.967	577.441	528.435
FBgn0083045	5740283	short_ncRNA	2R	snoRNA:Psi18S-1389b	-1.08712	0.301353	-3.60746	0.000309206	0.00534878	65.8585	162.088	50.2921	51.158	96.1256	197.686	143.391	145.186
FBgn0031688	33748	protein_coding	2L	Cyp28d2	-1.36789	0.379383	-3.60557	0.000311472	0.00537957	14.2505	101.529	21.3102	13.5134	7.92788	65.5373	220.9	18.1483
FBgn0031309	33294	protein_coding	2L	Tfb4	0.440602	0.122251	3.60409	0.00031325	0.00540186	652.381	476.266	623.11	625.478	708.554	468.43	538.686	421.681
FBgn0034491	37289	protein_coding	2R	Hsl	0.231685	0.0643366	3.60113	0.000316835	0.00545519	5400.31	4594.87	5441.77	5350.35	5408.8	4776.7	4276.55	4731.37
FBgn0029506	35614	protein_coding	2R	Tsp42Ee	-0.631918	0.175526	-3.60015	0.000318034	0.00546732	1315.29	2087.94	1305.04	1416.98	1223.87	1919.92	2672.12	1671.78
FBgn0031762	33840	protein_coding	2L	CG9098	-1.24419	0.345757	-3.59845	0.00032012	0.00549465	91.5493	284.485	132.976	112.934	28.7386	227.769	397.233	228.455
FBgn0024913	43826	protein_coding	4	Actbeta	-1.39362	0.387449	-3.59692	0.000322008	0.00550997	54.4747	244.728	103.141	43.436	16.8467	152.562	400.139	181.483
FBgn0050372	35783	protein_coding	2R	Asap	0.29148	0.0810292	3.59722	0.000321643	0.00550997	4338.67	3537.68	4411.21	4344.56	4260.24	3667.94	3304.78	3640.33
FBgn0262866	33139	protein_coding	X	S6kII	0.210559	0.0586425	3.59055	0.000329979	0.00563765	2473.98	2136.71	2471.98	2379.33	2570.62	2144.46	2035.58	2230.1
FBgn0028743	37037	protein_coding	2R	Dhit	0.721478	0.201	3.58945	0.000331377	0.00565282	1200.77	700.48	1386.87	980.688	1234.77	608.1	955.296	538.043
FBgn0051522	40567	protein_coding	3R	CG31522	-1.21413	0.338312	-3.58878	0.000332229	0.00565863	580.098	1721.23	1036.53	476.831	226.936	1309.67	2597.51	1256.5
FBgn0045842	34894	protein_coding	2L	yuri	-1.0179	0.284827	-3.57376	0.000351886	0.00598423	84.0696	192.677	109.108	96.5244	46.5763	172.975	247.059	157.997
FBgn0003964	31165	protein_coding	X	usp	0.32896	0.0920767	3.57268	0.000353352	0.00599994	4941.36	3921.95	5290.9	4462.32	5070.87	4057.94	3477.24	4230.69
FBgn0010309	35200	protein_coding	2L	pigeon	0.307989	0.0862253	3.57191	0.000354391	0.00600837	2179.09	1755.18	2088.4	2068.52	2380.35	1820	1734.26	1711.28
FBgn0264324	43404	protein_coding	3R	spg	0.439896	0.123183	3.57109	0.000355495	0.00601787	4116.49	3011.24	4852.76	3608.08	3888.63	2964.22	2803.88	3265.62
FBgn0005642	43398	protein_coding	3R	wdn	0.247253	0.069255	3.57018	0.000356737	0.00602967	7424.5	6247.61	7520.79	7324.27	7428.42	6521.49	5648.46	6572.88
FBgn0038912	42576	protein_coding	3R	CG6656	-1.12953	0.316439	-3.56951	0.000357645	0.00603581	39.9256	105.672	50.2921	32.8183	36.6664	81.653	162.769	72.5932
FBgn0039838	43701	protein_coding	3R	CAH6	-1.34147	0.375875	-3.56893	0.000358443	0.00604007	3.8528	30.1878	7.67167	2.89573	0.990985	17.1901	55.225	18.1483
FBgn0040305	39089	protein_coding	3L	MTF-1	-0.289163	0.0811267	-3.56433	0.00036478	0.00613751	1603.1	1964.06	1735.5	1458.48	1615.31	1930.66	1929.97	2031.54
FBgn0013548	46326	protein_coding	2R	l(2)dtl	0.363951	0.102152	3.56282	0.000366895	0.00616373	7578.03	5862.67	7862.61	7515.39	7356.08	6356.04	5383.96	5848.02
FBgn0031418	33421	protein_coding	2L	CG3609	-0.419889	0.117872	-3.56225	0.000367694	0.00616779	925.025	1245.21	853.26	917.947	1003.87	1203.31	1424.22	1108.11
FBgn0031068	32991	protein_coding	X	Alr	0.295367	0.0829743	3.55975	0.000371214	0.00621741	1076.78	875.056	1088.52	1029.92	1111.89	894.96	914.604	815.605
FBgn0032399	34620	protein_coding	2L	CG6785	-0.966721	0.27173	-3.55765	0.000374191	0.00625781	53.1422	115.52	71.6023	51.158	36.6664	93.4712	124.983	128.106
FBgn0039110	42804	protein_coding	3R	RanBP3	0.320158	0.0900088	3.55696	0.000375168	0.00626468	4501.35	3594.79	4297.84	4646.69	4559.52	3821.57	3288.31	3674.49
FBgn0036660					0.42112	0.118494	3.55392	0.000379532	0.00632801	2365.69	1753.92	2332.19	1961.38	2803.5	1782.4	1873.78	1605.59
FBgn0067102	37516	protein_coding	2R	GlcT	0.244587	0.068868	3.55153	0.000382996	0.00637616	3556.68	2997.89	3471	3510.59	3688.45	3098.52	2943.4	2951.77
FBgn0027054	35759	protein_coding	2R	CSN4	0.3616	0.10183	3.55103	0.000383734	0.00637885	2636.62	2042.69	2315.14	2578.17	3016.56	2167.03	1913.5	2047.55
FBgn0051279	318657	protein_coding	3R	CG31279	-1.10728	0.312275	-3.54585	0.00039135	0.00649571	15.7786	42.2244	11.0813	15.4439	20.8107	34.3802	58.1316	34.1615
FBgn0037792	41242	protein_coding	3R	TAF1B	0.366649	0.103429	3.54492	0.000392726	0.00650878	2937.96	2268.41	2765.21	2946.89	3101.78	2361.49	1985.19	2458.56
FBgn0037363	40700	protein_coding	3R	Atg17	0.310484	0.0876456	3.5425	0.000396359	0.00655918	7878.42	6336.21	7975.13	7892.8	7767.34	6525.79	5502.16	6980.69
FBgn0264835	14462346		2R	lncRNA:CR44043	-1.38537	0.391309	-3.54033	0.000399621	0.00660328	3.38549	21.6385	4.26204	1.93049	3.96394	17.1901	13.564	34.1615
FBgn0024248	64880	protein_coding	2L	chico	-0.296387	0.0837344	-3.53961	0.000400716	0.00661151	1608.88	1980.51	1617.02	1716.2	1493.41	2003.72	2057.86	1879.95
FBgn0037371	40709	protein_coding	3R	Sym	0.264414	0.0747261	3.53843	0.000402507	0.00663118	3509.19	2916.7	3493.17	3255.77	3778.63	3172.65	2813.57	2763.88
FBgn0051005	43697	protein_coding	3R	qless	-0.965164	0.272881	-3.53694	0.000404787	0.00665884	1073.2	2326.67	1621.28	860.033	738.284	1771.65	3565.41	1642.95
FBgn0031016	32930	protein_coding	X	kek5	0.414541	0.117387	3.53141	0.000413355	0.00678969	2532.46	1887.67	2735.38	2666.97	2195.03	1721.16	1735.23	2206.62
FBgn0034322	37093	protein_coding	2R	CG18536	1.31105	0.371418	3.52986	0.000415772	0.00681927	29.4097	7.26534	27.2771	18.3396	42.6124	10.7438	6.78202	4.27019
FBgn0005655	37290	protein_coding	2R	PCNA	0.28688	0.0813683	3.5257	0.000422372	0.00691727	3698.14	3024.04	3397.7	3577.2	4119.53	3176.95	2932.74	2962.44
FBgn0027494	43321	protein_coding	3R	RpS10a	-1.37661	0.390551	-3.52478	0.000423831	0.00693092	0.8986	11.3404	1.70482	0	0.990985	11.8182	12.5952	9.60792
FBgn0038519	42109	protein_coding	3R	Prx3	-0.425748	0.120833	-3.52343	0.000425992	0.00695598	786.145	1063.55	739.038	738.412	880.986	1077.6	1044.43	1068.61
FBgn0032935	35396	protein_coding	2L	Atg18b	-0.517488	0.147026	-3.51971	0.000432021	0.00704404	589.695	855.41	622.258	584.938	561.889	790.745	1057.03	718.459
FBgn0034451	37244	protein_coding	2R	TBCB	0.352541	0.100176	3.51923	0.000432806	0.00704646	809.674	631.045	730.514	856.172	842.337	617.769	611.351	664.014
FBgn0035107	38028	protein_coding	3L	mri	0.279202	0.0794146	3.51576	0.000438503	0.00712873	2484.85	2043.42	2355.2	2536.66	2562.69	2117.61	1930.94	2081.72
FBgn0035968	39055	protein_coding	3L	Slc45-1	-1.28086	0.364543	-3.51361	0.000442058	0.007176	173.703	590.968	254.87	161.196	105.044	269.67	1130.66	372.574
FBgn0052016	43836	protein_coding	4	4E-T	0.554727	0.157947	3.51212	0.000444552	0.0072059	2453.41	1641.59	2183.87	2398.63	2777.73	1465.46	1619.93	1839.38
FBgn0263278	33897	protein_coding	2L	Fic	0.302576	0.0862792	3.50694	0.000453285	0.00733672	2538.35	2052.29	2317.7	2581.06	2716.29	2178.85	1977.44	2000.58
FBgn0032694	35116	protein_coding	2L	MESR3	-0.658374	0.187972	-3.5025	0.000460908	0.00744922	333.314	541.51	374.207	318.531	307.205	448.017	701.455	475.058
FBgn0034219	36960	protein_coding	2R	mthl4	-1.29778	0.370604	-3.50178	0.000462155	0.00745644	1.5421	17.4213	1.70482	1.93049	0.990985	13.967	22.2838	16.0132
FBgn0260750	326168	protein_coding	2L	Mulk	-0.440122	0.125697	-3.50147	0.000462702	0.00745644	570.952	780.841	577.933	473.935	660.987	790.745	832.251	719.526
FBgn0013435	36051	protein_coding	2R	Cdc2rk	0.460709	0.131645	3.49962	0.000465915	0.00746475	413.204	297.087	379.322	404.437	455.853	290.083	312.942	288.238
FBgn0033184	35681	protein_coding	2R	mEFTu2	-0.315977	0.0902793	-3.5	0.000465265	0.00746475	757.185	944.513	699.827	742.273	829.455	971.241	969.829	892.469
FBgn0039219	42943	protein_coding	3R	CG13630	0.422637	0.120765	3.49967	0.000465837	0.00746475	832.271	615.934	761.2	765.439	970.174	654.298	639.448	554.057
FBgn0260486	34030	protein_coding	2L	Ziz	-0.510167	0.145745	-3.50041	0.000464535	0.00746475	1275.95	1841.62	1533.48	1106.17	1188.19	1677.11	2166.37	1681.39
FBgn0032812	35256	protein_coding	2L	Hakai	0.32419	0.0927661	3.4947	0.000474594	0.00759282	1072.49	854.343	1087.67	1108.1	1021.71	916.447	781.87	864.713
FBgn0031008	32921	protein_coding	X	CG8010	0.383929	0.109945	3.492	0.000479424	0.00765902	1940.57	1479.07	1919.62	1799.22	2102.87	1608.35	1405.82	1423.04
FBgn0033773	36404	protein_coding	2R	Mos	0.51398	0.147264	3.4902	0.00048266	0.00769961	3487.32	2408.79	3343.14	2765.43	4353.4	2516.2	2429.9	2280.28
FBgn0031327	33313	protein_coding	2L	CG5397	-1.25973	0.361016	-3.4894	0.000484105	0.00770047	2.67006	26.6558	5.11445	2.89573	0	26.8595	44.5676	8.54037
FBgn0038547	42141	protein_coding	3R	CG17803	0.783305	0.224472	3.48955	0.000483834	0.00770047	192.243	105.897	227.593	137.065	212.071	124.628	95.9172	97.1467
FBgn0020300	50263	protein_coding	3L	geko	-1.00438	0.288013	-3.48729	0.000487942	0.00773927	99.715	224.371	86.9456	143.821	68.378	182.645	299.378	191.091
FBgn0040308	53577	protein_coding	3L	Jafrac2	-0.365708	0.104861	-3.48753	0.0004875	0.00773927	1061.55	1373.69	1041.64	984.549	1158.46	1400.99	1509.48	1210.6
FBgn0015818	31558	protein_coding	X	Spx	0.265204	0.0760781	3.48594	0.000490409	0.00775375	1801.13	1496.15	1761.93	1761.57	1879.9	1553.56	1423.26	1511.65
FBgn0029824	31525	protein_coding	X	CG3726	0.3924	0.11256	3.48616	0.000490017	0.00775375	1368.96	1037.46	1438.86	1364.86	1303.15	1089.42	880.694	1142.27
FBgn0264785	40633	protein_coding	3R	Hph	0.289003	0.0829125	3.48564	0.000490957	0.00775375	5328.41	4351.12	5467.34	4661.17	5856.72	4458.68	4329.84	4264.85
FBgn0033557	36144	protein_coding	2R	CG12325	-0.304937	0.0875054	-3.48478	0.000492534	0.00776758	2534.97	3140.68	2489.03	2511.57	2604.31	3421.9	2740.91	3259.22
FBgn0051729	34736	protein_coding	2L	CG31729	0.165156	0.0474	3.4843	0.000493433	0.0077707	6993.78	6234.82	6931.78	6935.28	7114.28	6284.06	6094.13	6326.28
FBgn0032731	35158	protein_coding	2L	Swip-1	-0.533286	0.153147	-3.48218	0.000497356	0.00781035	289.648	425.732	306.014	295.365	267.566	378.182	491.212	407.803
FBgn0052451	40495	protein_coding	3L	SPoCk	0.190093	0.0545904	3.48217	0.000497362	0.00781035	5799.72	5080.9	5798.08	6071.39	5529.7	4988.35	4951.84	5302.5
FBgn0263599	39737	protein_coding	3L	Brr2	0.282216	0.0810757	3.48089	0.000499746	0.00783667	10420.8	8551.89	10416.4	10530.8	10315.2	8811	7432.13	9412.56
FBgn0261787	35325	protein_coding	2L	brun	0.26152	0.0751724	3.47894	0.00050341	0.00788296	5105.89	4253.2	5392.33	4733.56	5191.77	4317.94	3861.88	4579.77
FBgn0038037	41520	protein_coding	3R	Cyp9f2	-1.122	0.322585	-3.47815	0.000504891	0.00789498	81.3248	213.824	113.37	82.0458	48.5583	174.05	326.506	140.916
FBgn0032940	35402	protein_coding	2L	Mondo	-0.34376	0.0988628	-3.47714	0.00050679	0.00791349	1258.59	1603.51	1289.69	1349.41	1136.66	1578.27	1700.35	1531.93
FBgn0030447	32258	protein_coding	X	CG2200	0.357022	0.102696	3.4765	0.000507997	0.00792117	576.802	448.056	577.08	527.023	626.303	449.091	466.991	428.086
FBgn0013576	45467	protein_coding	3R	mtd	0.330948	0.095265	3.47397	0.000512819	0.00798512	13702.9	10856.6	14571.1	14158.2	12379.4	10433.3	9926.94	12209.5
FBgn0028546	34774	protein_coding	2L	ics	0.435384	0.125446	3.47069	0.000519119	0.00807186	931.661	682.834	929.977	967.175	897.832	612.397	825.469	610.637
FBgn0035685	38711	protein_coding	3L	CG13297	-1.32002	0.380715	-3.46721	0.00052589	0.00816567	11.3699	73.9465	19.6054	13.5134	0.990985	37.6033	151.142	33.0939
FBgn0011296	37744	protein_coding	2R	l(2)efl	-1.35588	0.391407	-3.46412	0.00053197	0.00824851	65.8581	303.795	115.927	59.8452	21.8017	208.43	560.97	141.984
FBgn0085236	5740143	protein_coding	2R	CG34207	-1.35409	0.390993	-3.46322	0.000533757	0.00826466	1.55068	13.1617	1.70482	0.965244	1.98197	16.1157	11.6263	11.743
FBgn0010041	48338	protein_coding	3R	GstD5	-1.28999	0.37256	-3.46249	0.000535205	0.0082755	10.5792	39.9532	11.0813	5.79147	14.8648	32.2314	62.0071	25.6211
FBgn0039674	43483	protein_coding	3R	CG1907	0.210891	0.0609259	3.46143	0.000537317	0.00829657	1850.8	1598.01	1871.04	1788.6	1892.78	1648.1	1562.77	1583.17
FBgn0031315	33301	protein_coding	2L	CG14341	-0.585737	0.169681	-3.45199	0.000556463	0.00856829	226.034	346.648	204.578	266.407	207.116	395.372	306.16	338.412
FBgn0037027	40302	protein_coding	3L	HIPP1	0.256928	0.0744257	3.45214	0.000556154	0.00856829	9971.04	8331.22	9760.92	9717.12	10435.1	8759.43	7619.12	8615.1
FBgn0046113	33275	protein_coding	2L	GluRIIC	-1.33585	0.38739	-3.44834	0.000564049	0.00867304	25.9614	153.519	53.7017	22.2006	1.98197	99.9174	284.845	75.7958
FBgn0030932	32839	protein_coding	X	Ggt-1	0.304376	0.0883083	3.44674	0.000567401	0.00871248	15736.4	12708.3	15749.1	14330	17130.2	13790.8	11984.8	12349.4
FBgn0024807	43981	protein_coding	X	DIP1	-0.363679	0.105535	-3.44604	0.000568867	0.00872289	1421.79	1838.09	1520.7	1425.67	1319	1756.61	2065.61	1692.06
FBgn0035402	38375	protein_coding	3L	Usp5	0.296019	0.0859463	3.44424	0.000572674	0.00875371	5422.89	4405.92	5365.91	5055.95	5846.81	4675.71	4112.81	4429.25
FBgn0051133	318604	protein_coding	3R	Slimp	0.412119	0.119652	3.44431	0.000572529	0.00875371	523.959	390.923	496.954	494.205	580.717	426.529	387.544	358.696
FBgn0262473	43222	protein_coding	3R	Tl	0.304972	0.088562	3.44359	0.000574039	0.00875371	26558	21438.5	26240.5	25509.5	27924	21594	18809.5	23912
FBgn0284254	36732	protein_coding	2R	Impbeta11	0.381622	0.11082	3.44361	0.00057401	0.00875371	3291.26	2513.12	3598.87	2936.27	3338.63	2664.47	2122.77	2752.13
FBgn0052073	326191	protein_coding	3L	CG32073	-1.16961	0.340011	-3.43991	0.000581911	0.00886154	2.67864	27.5584	5.11445	1.93049	0.990985	13.967	59.1005	9.60792
FBgn0028476	43462	protein_coding	3R	Usp1	0.346381	0.100857	3.43438	0.000593918	0.00903196	11111.9	8704.99	11610.6	11048.2	10676.9	9125.79	7375.93	9613.26
FBgn0002174	48844	protein_coding	2R	CG5504	0.5083	0.148036	3.43362	0.000595575	0.00904473	1466.17	1017.06	1524.96	1498.06	1375.49	1088.35	915.573	1047.26
FBgn0003231	35246	protein_coding	2L	ref(2)P	0.275419	0.080253	3.43188	0.000599417	0.0090906	9556.49	7878.49	8996.31	9471.94	10201.2	8053.56	8395.17	7186.72
FBgn0052645	32264	protein_coding	X	CG32645	-1.34093	0.390817	-3.43109	0.000601155	0.00910449	108.162	579.881	255.722	59.8452	8.91887	398.595	1025.05	315.994
FBgn0033194	35693	protein_coding	2R	Vps13	-0.418067	0.121877	-3.43025	0.000603035	0.0091205	4407.82	5933.71	5209.92	4294.37	3719.17	5418.1	6283.06	6099.96
FBgn0037855	41319	protein_coding	3R	CG6621	0.342307	0.0998114	3.42954	0.000604601	0.00913171	2289.62	1799.47	2343.27	2424.69	2100.89	1856.53	1585.06	1956.81
FBgn0050001	246383	protein_coding	2R	CG30001	0.735899	0.214658	3.42823	0.000607523	0.00916333	211.975	121.048	160.253	222.971	252.701	131.075	100.761	131.308
FBgn0043021	3772339	short_ncRNA	2L	snRNA:U5:38ABb	-1.08014	0.315378	-3.42491	0.000615012	0.00926367	27.1366	69.222	20.4578	18.3396	42.6124	64.4629	82.3531	60.8501
FBti0019384			3R	blood{}1369	-1.27852	0.373409	-3.42392	0.000617244	0.00928466	0.568272	12.7862	1.70482	0	0	9.66943	22.2838	6.40528
FBgn0038666	42272	protein_coding	3R	Smu1	-0.347045	0.101423	-3.42175	0.000622186	0.0093463	495.771	632.832	465.415	475.865	546.033	605.951	610.382	682.162
FBgn0266369	35362	protein_coding	2L	Mtp	-0.193815	0.0566586	-3.42076	0.000624461	0.00936775	3018.51	3455.04	3072.93	3009.63	2972.96	3442.32	3534.4	3388.39
FBgn0264942	14462389		X	lncRNA:CR44111	-0.739398	0.216486	-3.41545	0.000636764	0.0095394	73.3684	128.09	59.6686	78.1848	82.2518	145.041	114.326	124.903
FBgn0038860	42507	protein_coding	3R	Ice2	0.285625	0.0838106	3.40798	0.000654461	0.00977805	1177.54	964.036	1132	1209.45	1191.16	1049.67	892.32	950.116
FBgn0039590	43387	protein_coding	3R	CG10011	-0.438323	0.128609	-3.4082	0.000653941	0.00977805	954.305	1305.18	1096.2	973.932	792.788	1236.61	1400	1278.92
FBgn0263488	12798362		3L	sncRNA:CR43603	-0.763736	0.224308	-3.40485	0.000661992	0.00987724	877.842	1567.81	778.248	811.771	1043.51	1560	1849.55	1293.87
FBgn0267485	26067163		3L	asRNA:CR45835	1.19722	0.351945	3.40173	0.000669606	0.00997741	27.1297	7.90441	25.5722	25.0964	30.7205	7.52067	8.71974	7.47283
FBgn0010422	34883	protein_coding	2L	TfIIS	0.248634	0.0731208	3.40031	0.00067309	0.0100158	2321.82	1950.37	2096.07	2426.62	2442.78	1948.93	1946.44	1955.75
FBgn0013983	44339	protein_coding	2R	imd	0.65877	0.193764	3.39986	0.000674193	0.0100188	1281.93	785.491	1183.99	966.21	1695.58	844.464	876.819	635.19
FBgn0032078	34215	protein_coding	2L	C1GalTA	-0.277767	0.0817251	-3.3988	0.000676828	0.0100445	1887.78	2293.27	1813.07	1996.13	1854.13	2400.17	2282.63	2197.01
FBgn0028331	31964	protein_coding	X	l(1)G0289	0.231317	0.0680987	3.39679	0.000681814	0.0101049	8183.17	6963.64	8590.57	8208.44	7750.49	6980.25	6409.01	7501.65
FBti0020132			3L	412{}1021	-1.32943	0.391444	-3.39622	0.000683236	0.0101124	5.61727	28.5023	5.11445	5.79147	5.94591	24.7108	31.9724	28.8238
FBgn0039528	43315	protein_coding	3R	dsd	0.267624	0.0788548	3.39388	0.000689105	0.0101721	3645.55	3023.73	3967.11	3457.51	3512.05	3079.18	2768.03	3223.99
FBgn0086695	40642	protein_coding	3R	hd	0.441858	0.130183	3.39413	0.000688473	0.0101721	2513.19	1833.66	2609.22	2110.99	2819.35	2039.18	1752.67	1709.14
FBgn0031428	33431	protein_coding	2L	CG9886	-0.633622	0.186931	-3.3896	0.000699934	0.0103119	95.434	152.063	94.6173	95.5592	96.1256	146.116	173.426	136.646
FBgn0033783	36425	protein_coding	2R	CG17019	0.287337	0.0847749	3.38941	0.000700439	0.0103119	2298.68	1879.88	2387.59	2286.66	2221.79	1976.86	1708.1	1954.68
FBgn0031052	32971	protein_coding	X	Elys	0.47062	0.138937	3.3873	0.000705853	0.0103778	8036.91	5737.15	8333.99	8574.27	7202.48	5771.58	4390.87	7049.01
FBgn0002466	39429	protein_coding	3L	sti	0.386386	0.114117	3.38589	0.000709489	0.0104036	11970.8	9104.37	11900.5	12285.6	11726.3	9653.31	7615.24	10044.5
FBgn0010412	32635	protein_coding	X	RpS19a	-0.368882	0.108941	-3.38608	0.000708975	0.0104036	5675.82	7366.29	5228.67	6052.08	5746.72	6970.59	8331.23	6797.07
FBgn0023549	31198	protein_coding	X	Mct1	-0.492929	0.14577	-3.38155	0.000720775	0.0105552	1019.08	1453.43	1300.77	875.477	880.986	1451.49	1595.71	1313.08
FBgn0051337	318688	protein_coding	3R	CG31337	-1.32252	0.391595	-3.37727	0.000732093	0.0107067	11.1868	56.0598	17.0482	12.5482	3.96394	53.7191	92.0417	22.4185
FBgn0039252	42984	protein_coding	3R	CG11771	0.259709	0.0769917	3.37321	0.000742978	0.0108392	3783.09	3154.49	3664.5	3616.77	4067.99	3263.97	2890.11	3309.39
FBgn0053909					-1.2111	0.359041	-3.37316	0.000743108	0.0108392	2.44928	47.6033	3.40963	0.965244	2.97296	8.59505	2.90658	131.308
FBgn0035298	38261	protein_coding	3L	SCOT	0.318763	0.0945538	3.37124	0.000748315	0.0109008	1004.11	801.54	929.125	998.063	1085.13	781.075	861.317	762.228
FBgn0033339	35877	protein_coding	2R	Sec31	0.301758	0.0895514	3.36966	0.000752603	0.010937	4682.85	3789.08	5179.23	4719.08	4150.25	3583.06	3776.62	4007.57
FBgn0036005	39104	protein_coding	3L	pall	0.475933	0.141243	3.3696	0.000752774	0.010937	589.404	418.515	524.231	620.652	623.33	425.455	444.707	385.384
FBgn0003977	47869	protein_coding	2R	vir	0.368711	0.109468	3.36821	0.000756578	0.0109778	2884.64	2223.29	3093.39	2969.09	2591.43	2227.19	1880.56	2562.11
FBgn0029131	53585	protein_coding	2R	Debcl	0.233459	0.069386	3.36465	0.000766416	0.0111029	2505.44	2128.24	2512.9	2343.61	2659.8	2214.3	2121.8	2048.62
FBgn0031799	33882	protein_coding	2L	Pez	0.308791	0.0917827	3.36436	0.000767201	0.0111029	3697.35	2976.6	3711.38	3983.56	3397.1	2996.45	2631.42	3301.92
FBgn0010431	38958	protein_coding	3L	mtrm	0.343541	0.102247	3.35991	0.00077969	0.0112542	8938.24	7014.06	8167.77	8227.74	10419.2	7353.06	7148.25	6540.86
FBgn0032032	34155	protein_coding	2L	CG17294	0.644577	0.191827	3.3602	0.000778871	0.0112542	231.676	143.214	194.349	214.284	286.395	150.413	161.8	117.43
FBgn0038488	42076	protein_coding	3R	m-cup	0.269883	0.0803594	3.35845	0.000783808	0.0112989	3256.07	2695.51	3169.25	3344.57	3254.4	2905.13	2467.69	2713.7
FBgn0035833	38893	protein_coding	3L	CG7565	0.592449	0.176489	3.35686	0.000788321	0.0113492	1124.98	728.315	1185.7	923.739	1265.49	777.852	879.725	527.368
FBgn0035145	38073	protein_coding	3L	MED14	0.308314	0.0918917	3.35519	0.000793099	0.0114031	8297.53	6681.88	9121.62	7490.3	8280.67	7015.71	5895.51	7134.41
FBgn0027843	39390	protein_coding	3L	CAH2	-0.4534	0.135309	-3.35084	0.000805656	0.0115686	257.521	355.656	247.198	254.825	270.539	339.504	414.672	312.791
FBgn0037942	41417	protein_coding	3R	CG14721	0.521659	0.155984	3.34432	0.000824848	0.0118289	710.209	486.807	714.318	550.189	866.121	530.744	494.119	435.559
FBgn0051414	318721	protein_coding	3R	Gba1b	-1.27744	0.382655	-3.33836	0.00084274	0.0120698	20.0391	75.4394	29.8343	16.4092	13.8738	36.529	138.547	51.2422
FBgn0030467	32281	protein_coding	X	CG1764	-0.333228	0.099892	-3.33588	0.00085029	0.0121622	450.046	568.738	427.056	465.248	457.835	578.017	578.41	549.786
FBgn0019644	39143	protein_coding	3L	ATPsynB	0.331155	0.099306	3.33469	0.000853949	0.0121766	3103.11	2456.41	2731.11	3305	3273.22	2536.61	2632.39	2200.21
FBgn0035793	38844	protein_coding	3L	CG7546	0.316176	0.0948405	3.33376	0.000856798	0.0121766	7069.07	5660.01	7547.22	7237.4	6422.57	5702.82	4971.22	6306
FBgn0040334	31244	protein_coding	X	Tsp3A	-0.391956	0.117559	-3.33411	0.000855715	0.0121766	379.827	500.948	345.225	390.924	403.331	482.397	535.78	484.666
FBgn0051320	318680	protein_coding	3R	HEATR2	-0.526299	0.157861	-3.33395	0.000856233	0.0121766	343.894	503.112	327.325	305.982	398.376	487.769	503.807	517.76
FBti0102121			4	HeT-A{}6278	1.26696	0.379892	3.33506	0.000852798	0.0121766	11.6197	0.68108	9.37649	10.6177	14.8648	1.07438	0.96886	0
FBgn0035432	38407	protein_coding	3L	ZnT63C	-0.211776	0.063542	-3.33285	0.000859622	0.0122011	4819.69	5586.41	4707.85	4870.62	4880.6	5678.1	5806.38	5274.75
FBgn0265778	33881	protein_coding	2L	PDZ-GEF	0.346149	0.103924	3.3308	0.000865965	0.0122754	8635.34	6764.42	9416.55	8454.58	8034.91	6662.24	5863.54	7767.47
FBgn0034312	37081	protein_coding	2R	CG10916	0.499568	0.150126	3.32765	0.000875819	0.0123992	346.393	242.179	362.273	332.044	344.863	240.661	260.623	225.252
FBgn0031574	33609	protein_coding	2L	TTLL4B	0.52163	0.156798	3.32676	0.000878633	0.0124232	340.7	234.107	335.849	353.279	332.971	242.81	184.083	275.427
FBgn0038516	42106	protein_coding	3R	P5cr-2	-1.2039	0.361973	-3.32593	0.000881244	0.0124442	35.9768	113.18	48.5872	41.5055	17.8377	85.9505	172.457	81.1335
FBgn0034925	37794	protein_coding	2R	CG5339	0.271709	0.081746	3.32382	0.000887936	0.0125096	1546.71	1277.82	1417.55	1564.66	1657.92	1286.03	1275.99	1271.45
FBgn0035173	38104	protein_coding	3L	CG13907	-0.240078	0.0722309	-3.32376	0.000888134	0.0125096	4422.25	5231.71	4718.08	4368.7	4179.98	5017.36	5008.04	5669.74
FBgn0085421	35588	protein_coding	2R	Epac	-0.836779	0.251945	-3.32128	0.000896052	0.0126051	401.921	775.165	540.427	357.14	308.196	704.794	878.756	741.945
FBgn0024993	31254	protein_coding	X	CG2662	0.306935	0.0924698	3.3193	0.000902422	0.0126786	1153.03	928.958	1112.39	1076.25	1270.44	974.464	914.604	897.807
FBgn0003334	41168	protein_coding	3R	Scm	0.282024	0.0849778	3.3188	0.000904052	0.0126854	7007.97	5750.75	7365.66	6223.9	7434.37	5888.68	5224.09	6139.46
FBgn0035325	38292	protein_coding	3L	CG13806	-1.29845	0.391343	-3.31794	0.000906833	0.0127083	40.7001	195.826	85.2408	29.9226	6.9369	122.479	381.731	83.2686
FBgn0261560	33569	protein_coding	2L	Thor	-0.869633	0.262498	-3.31291	0.000923315	0.0129229	319.521	635.726	402.337	286.678	269.548	460.91	956.265	490.004
FBgn0036330	39472	protein_coding	3L	CG11263	-0.624656	0.188609	-3.3119	0.000926632	0.012953	250.252	396.115	190.939	263.512	296.305	420.083	391.42	376.844
FBgn0027558	35627	protein_coding	2R	Pgant3	0.227252	0.0686295	3.31129	0.000928669	0.0129651	2047.43	1746.68	2125.05	2014.47	2002.78	1657.77	1848.59	1733.7
FBgn0029858	31568	protein_coding	X	mldr	0.399876	0.120781	3.31076	0.00093042	0.0129732	392.287	294.961	354.602	381.272	440.988	304.05	292.596	288.238
FBgn0039896	43779	protein_coding	4	yellow-h	-1.27578	0.385576	-3.30875	0.000937121	0.0130501	45.6497	176.443	84.3884	35.714	16.8467	113.884	302.284	113.16
FBgn0029836	31539	protein_coding	X	CG5928	-1.21825	0.368391	-3.30696	0.000943142	0.0131175	7.33765	56.0434	16.1957	4.82622	0.990985	33.3058	101.73	33.0939
FBgn0264508	14462579		2R	lncRNA:CR43907	1.23411	0.373609	3.30322	0.000955814	0.0132771	10.2865	0.678802	10.2289	6.75671	13.8738	0	0.96886	1.06755
FBgn0053506	3346177	protein_coding	2R	CG33506	0.323956	0.0981361	3.30109	0.000963111	0.0133617	686.687	546.504	684.484	628.374	747.203	547.934	539.655	551.922
FBgn0036834	40070	protein_coding	3L	CG6836	-1.27089	0.385305	-3.2984	0.000972384	0.0134734	14.6377	86.4066	33.2439	8.6872	1.98197	42.9752	161.8	54.4449
FBgn0034313	37082	protein_coding	2R	CG5726	0.305654	0.092683	3.29784	0.000974307	0.0134832	8559.77	6904.97	8443.95	8579.09	8656.25	7314.39	5967.21	7433.33
FBgn0036395	39548	protein_coding	3L	CG17361	0.521626	0.158266	3.29589	0.000981113	0.0135604	499.779	342.553	440.695	547.294	511.348	366.364	288.72	372.574
FBgn0035295	38258	protein_coding	3L	Cnb	0.535453	0.162734	3.29036	0.00100059	0.0138123	2171.5	1471.89	2362.87	1657.32	2494.31	1554.63	1488.17	1372.86
FBgn0027356	36383	protein_coding	2R	Amph	-0.366865	0.111581	-3.28789	0.00100942	0.013917	2913.28	3777.16	3275.8	2647.67	2816.38	3565.87	4315.3	3450.31
FBgn0031106	33034	protein_coding	X	Syx16	0.435439	0.132455	3.28745	0.00101099	0.0139212	840.636	615.803	841.327	748.064	932.517	676.86	613.289	557.259
FBgn0033491	36068	protein_coding	2R	CG18011	0.348399	0.106052	3.28517	0.00101919	0.0140168	1127.2	881.111	1051.87	1043.43	1286.3	923.968	842.908	876.456
FBgn0003312	44858	protein_coding	3R	sad	-1.26216	0.384475	-3.28282	0.00102775	0.014108	26.2442	102.654	9.37649	37.6445	31.7115	95.6199	116.263	96.0792
FBgn0039641	43445	protein_coding	3R	CG14511	0.753294	0.229478	3.28265	0.00102838	0.014108	223.117	125.309	208.84	196.91	263.602	112.81	162.769	100.349
FBgn0036821	40056	protein_coding	3L	CG3961	-0.834643	0.254526	-3.27921	0.00104099	0.0142634	241.752	465.219	351.192	205.597	168.467	419.009	609.413	367.236
FBgn0032845	35295	protein_coding	2L	CG10747	-0.497605	0.151882	-3.27626	0.00105192	0.0143954	198.099	283.742	179.858	215.249	199.188	294.38	245.122	311.724
FBgn0031999	34118	protein_coding	2L	CG8419	-1.08271	0.330897	-3.27204	0.00106773	0.0145697	14.004	40.0213	19.6054	14.4787	7.92788	33.3058	60.0693	26.6887
FBgn0051810	318955	protein_coding	2L	CG31810	-1.2512	0.38238	-3.27215	0.00106734	0.0145697	4.52203	26.4928	7.67167	1.93049	3.96394	24.7108	38.7544	16.0132
FBgn0259818	33176	protein_coding	2L	CG42399	-0.693251	0.211886	-3.27181	0.00106861	0.0145697	112.286	189.069	128.714	110.038	98.1075	175.124	227.682	164.402
FBgn0037298	40623	protein_coding	3R	Sccpdh1	0.338892	0.103621	3.27048	0.00107367	0.0146206	2836.6	2233.13	2651.84	2591.68	3266.29	2310.99	2015.23	2373.16
FBgn0265189	19834718	protein_coding	3R	sud1	0.458189	0.140134	3.26965	0.00107681	0.0146455	627.251	451.172	612.881	579.147	689.726	466.281	512.527	374.709
FBgn0013763	36868	protein_coding	2R	Idgf6	-0.281994	0.0862781	-3.26843	0.00108146	0.0146896	2746.84	3347.22	2726	2835.89	2678.63	3328.43	3736.89	2976.32
FBgn0030433	32242	protein_coding	X	mRpL49	0.371424	0.113651	3.2681	0.00108271	0.0146896	654.793	503.34	642.716	606.173	715.491	558.678	480.555	470.788
FBgn0021944	44701	protein_coding	2L	Coprox	0.268151	0.0820968	3.26628	0.00108969	0.0147662	1409.86	1168	1412.44	1308.87	1508.28	1235.54	1195.57	1072.88
FBgn0051174	318616	protein_coding	3R	CG31174	1.17602	0.360247	3.26447	0.00109668	0.0148427	19.205	4.79135	13.6385	23.1659	20.8107	3.22314	5.81316	5.33773
FBgn0033717	36340	protein_coding	2R	CG8839	0.241104	0.0738697	3.2639	0.00109888	0.0148544	1824.79	1541.39	1858.25	1671.8	1944.31	1586.86	1581.18	1456.13
FBgn0038966	42635	protein_coding	3R	pinta	0.543467	0.166553	3.26302	0.00110231	0.0148825	556.036	373.614	512.297	471.039	684.771	392.149	434.049	294.643
FBgn0039611	43410	protein_coding	3R	Nepl18	-1.22461	0.375439	-3.26182	0.00110698	0.0149273	45.4662	157.364	74.1595	44.4012	17.8377	105.289	255.779	111.025
FBgn0000140	42946	protein_coding	3R	asp	0.271544	0.083267	3.26112	0.00110973	0.0149462	16583.6	13709.4	16905.8	15509.5	17335.3	14597.6	11959.6	14570.9
FBgn0259481	39293	protein_coding	3L	Mob2	-0.423613	0.129954	-3.25971	0.00111527	0.0150026	1031.17	1395.45	1207.01	866.789	1019.72	1334.38	1503.67	1348.31
FBgn0028899	260659	protein_coding	2L	CG31817	-1.27178	0.390247	-3.25891	0.00111841	0.0150266	5.05758	23.1569	3.40963	4.82622	6.9369	18.2645	21.3149	29.8913
FBgn0035945	39026	protein_coding	3L	CG5026	0.314774	0.0966085	3.25825	0.00112103	0.0150436	4038.23	3235.6	3764.23	3960.4	4390.06	3546.53	2908.52	3251.75
FBgn0261363	44513	protein_coding	2R	PPO3	-0.801717	0.24624	-3.25583	0.00113061	0.0151537	46.1042	86.8011	51.1445	38.6098	48.5583	97.7687	69.7579	92.8765
FBgn0000147	41446	protein_coding	3R	aurA	0.307503	0.0944808	3.25466	0.0011353	0.0151981	2072.25	1668.52	1889.79	2068.52	2258.46	1734.05	1681.94	1589.58
FBgn0033766	36397	protein_coding	2R	Nup188	0.378994	0.11649	3.25343	0.00114019	0.0152148	5446.65	4163.03	5289.19	4969.08	6081.68	4204.05	3795.99	4489.03
FBgn0036165	39284	protein_coding	3L	chrb	-0.315903	0.097102	-3.25332	0.00114067	0.0152148	7034.82	8787.68	7727.08	6983.54	6393.84	7787.11	9395.04	9180.9
FBgn0267002	36876	protein_coding	2R	unc-104	-0.416099	0.127882	-3.25376	0.00113888	0.0152148	1673.1	2251.16	2032.99	1469.1	1517.2	2060.66	2537.45	2155.38
FBgn0037342	40673	protein_coding	3R	CG2931	0.365815	0.112527	3.25091	0.00115035	0.0153071	1234.54	952.281	1172.91	1087.83	1442.87	981.984	1003.74	871.118
FBgn0083123	8673975		2R	Uhg5	-1.20153	0.369577	-3.2511	0.00114959	0.0153071	13.6135	43.6392	8.52408	14.4787	17.8377	42.9752	48.443	39.4992
FBgn0033155	35648	protein_coding	2R	Br140	0.429687	0.132219	3.24981	0.00115484	0.0153484	10027.9	7378.55	10874.2	9878.31	9331.12	7641	5695.93	8798.72
FBgn0025702	40461	protein_coding	3L	Srpk79D	-1.03049	0.317316	-3.24753	0.00116412	0.0154532	158.373	382.819	237.822	168.918	68.378	340.579	495.088	312.791
FBgn0038811	42440	protein_coding	3R	Pus1	0.440745	0.135741	3.24695	0.0011665	0.0154662	1171.47	854.627	1085.12	1249.03	1180.26	944.381	785.746	833.754
FBgn0036248	39375	protein_coding	3L	ssp	-0.486097	0.149746	-3.24615	0.00116976	0.0154909	1919.45	2724.38	1631.51	2029.91	2096.92	2792.32	2469.62	2911.2
FBgn0004650	45973	protein_coding	X	fs(1)N	0.317344	0.0977913	3.24511	0.00117405	0.0155291	11835	9465.47	12892.7	10556.9	12055.3	10005.7	8163.62	10227.1
FBgn0039260	42994	protein_coding	3R	Smg6	0.173064	0.053379	3.24217	0.00118623	0.0156716	4237.43	3757.11	4353.25	4010.59	4348.44	3866.7	3656.48	3748.16
FBgn0030891	32787	protein_coding	X	Ada3	0.224619	0.0693148	3.24057	0.00119292	0.0157412	2580.26	2205.84	2503.52	2530.87	2706.38	2290.58	2031.7	2295.22
FBgn0053100	326255	protein_coding	3R	eIF4EHP	-0.27585	0.0851967	-3.2378	0.00120456	0.0158758	1988.15	2413.55	2078.17	1945.93	1940.35	2478.6	2224.5	2537.56
FBgn0031894	34000	protein_coding	2L	CG4496	0.650908	0.20116	3.23577	0.00121314	0.0159699	205.677	127.044	214.807	190.153	212.071	121.405	101.73	157.997
FBgn0053143	37583	protein_coding	2R	CG33143	-1.26649	0.391629	-3.2339	0.00122113	0.016056	62.6877	269.083	141.5	37.6445	8.91887	163.306	448.582	195.361
FBgn0020392	38909	protein_coding	3L	Nmt	0.257139	0.0795498	3.23243	0.00122741	0.0161194	7314.48	6108.83	7032.36	6921.77	7989.32	6618.19	5780.22	5928.09
FBgn0053653	49968	protein_coding	4	Cadps	-0.848949	0.262712	-3.23148	0.00123152	0.0161542	992.124	1945.33	1413.29	917.947	645.131	1406.36	2543.26	1886.35
FBgn0040349	31046	protein_coding	X	CG3699	-1.263	0.391197	-3.22855	0.00124417	0.0163009	9.51137	50.5074	18.753	4.82622	4.95493	30.0827	96.886	24.5536
FBgn0033029	35501	protein_coding	2R	Not3	-0.249617	0.0773587	-3.22674	0.00125208	0.0163379	3631.52	4324.7	3508.51	3781.83	3604.21	4307.19	4260.08	4406.83
FBgn0033348	35889	protein_coding	2R	Spt	0.426757	0.132234	3.22729	0.00124968	0.0163379	1322	974.487	1172.06	1175.67	1618.28	1021.74	897.165	1004.56
FBgn0036831	40067	protein_coding	3L	CG6839	0.934226	0.289543	3.22655	0.00125291	0.0163379	17.4822	0.68108	29.8343	6.75671	15.8558	1.07438	0.96886	0
FBgn0260450	32597	protein_coding	X	CalpC	-0.321858	0.0997377	-3.22705	0.00125075	0.0163379	1510.72	1896.15	1666.46	1457.52	1408.19	1979.01	1889.28	1820.17
FBgn0040388	31229	protein_coding	X	boi	0.295355	0.0915748	3.22529	0.00125846	0.016391	3851.03	3129.92	3969.66	3663.1	3920.34	3374.63	2698.28	3316.87
FBgn0034894	37751	protein_coding	2R	sigmar	0.253129	0.0784967	3.22471	0.00126101	0.016405	2377.21	1990.18	2167.67	2523.15	2440.8	1969.34	2043.33	1957.88
FBgn0283503	39558	protein_coding	3L	Neurl4	-0.348677	0.108154	-3.2239	0.00126456	0.0164319	1128.49	1444.44	1178.03	1169.88	1037.56	1380.58	1384.5	1568.23
FBgn0000289	36571	protein_coding	2R	cg	0.170236	0.0528402	3.22171	0.00127427	0.0165281	17330	15393.8	17569.8	17117.6	17302.6	15993.2	14650.1	15538.1
FBgn0037222	40532	protein_coding	3R	CG14642	-1.26099	0.391422	-3.22156	0.00127495	0.0165281	19.0722	88.5845	35.8011	14.4787	6.9369	50.4959	171.488	43.7694
FBgn0027590	37960	protein_coding	2R	GstE12	-0.60012	0.186428	-3.21903	0.00128623	0.0166165	1081.54	1683.33	1116.65	1065.63	1062.34	1571.82	2294.26	1183.91
FBgn0028983	49803	protein_coding	2R	Spn55B	-1.0349	0.321502	-3.21895	0.00128662	0.0166165	150.077	368.868	220.774	128.378	101.08	287.934	598.756	219.915
FBgn0032598	35002	protein_coding	2L	ChLD3	-1.25164	0.388833	-3.21897	0.00128654	0.0166165	23.5465	122.998	50.2921	17.3744	2.97296	67.686	248.997	52.3098
FBgn0037109	40403	protein_coding	3L	MED1	0.341211	0.10602	3.21836	0.00128928	0.0166165	5574.95	4381.89	5960.04	5694.94	5069.88	4530.67	3679.73	4935.27
FBgn0039686	43498	protein_coding	3R	CG15506	-1.25775	0.390792	-3.21847	0.00128875	0.0166165	44.828	203.528	86.0932	43.436	4.95493	111.736	395.295	103.552
FBgn0034497	37297	protein_coding	2R	Mpcp1	-1.22857	0.382125	-3.21509	0.00130404	0.0167833	7.45049	43.1434	13.6385	7.72195	0.990985	19.3389	93.0106	17.0807
FBgn0036107	39221	protein_coding	3L	galla-2	0.513563	0.159756	3.21467	0.00130593	0.0167833	589.526	405.985	532.755	480.692	755.131	409.339	404.015	404.6
FBgn0259216	43781	protein_coding	4	RhoGAP102A	-1.18665	0.369157	-3.21449	0.00130676	0.0167833	76.9136	237.392	138.09	55.9842	36.6664	167.603	386.575	157.997
FBgn0024754	36726	protein_coding	2R	Flo1	-0.434395	0.135254	-3.2117	0.00131952	0.0169245	868.031	1184.5	943.616	907.33	753.149	1165.7	1334.12	1053.67
FBgn0033233	35744	protein_coding	2R	Kdm4A	0.273059	0.0850275	3.21142	0.00132081	0.0169245	1864.03	1539.03	1778.12	2055.97	1758.01	1593.31	1493.98	1529.79
FBgn0015801	37968	protein_coding	2R	Reg-5	-1.05326	0.328115	-3.21004	0.00132715	0.0169859	102.623	257.784	149.171	106.177	52.5222	193.389	405.952	174.01
FBgn0035983	39079	protein_coding	3L	CG4080	0.240767	0.0751807	3.20252	0.00136233	0.0174161	2814.76	2379.19	2853.86	2702.68	2887.73	2366.86	2160.56	2610.15
FBgn0035587	38597	protein_coding	3L	Gdap1	-1.23603	0.386136	-3.20102	0.0013694	0.0174863	16.7513	62.1913	24.7198	8.6872	16.8467	51.5703	110.45	24.5536
FBgn0000052	33847	protein_coding	2L	Pfas	0.316006	0.0987462	3.20018	0.0013734	0.0175172	3079.46	2465.67	3180.33	2929.52	3128.54	2622.56	2071.42	2703.03
FBgn0030098	31854	protein_coding	X	CG12057	0.931015	0.291193	3.19725	0.00138745	0.0176761	17.4887	0.645907	17.0482	9.65244	25.7656	0	1.93772	0
FBgn0031813	33898	protein_coding	2L	Acox3	-0.728693	0.228045	-3.19539	0.00139642	0.0177698	478.007	833.944	638.453	416.02	379.547	746.695	1151.97	603.164
FBgn0032258	34442	protein_coding	2L	Cog4	0.297601	0.0931451	3.19503	0.00139816	0.0177716	2185.11	1772.67	2121.64	2154.43	2279.27	1803.89	1626.72	1887.42
FBgn0085330	5740866	protein_coding	3R	CG34301	-1.24968	0.391525	-3.19182	0.00141378	0.0179495	11.6884	50.1781	20.4578	9.65244	4.95493	39.7521	86.2286	24.5536
FBgn0063493	37112	protein_coding	2R	GstE7	-0.534699	0.16779	-3.18672	0.00143896	0.0182482	328.007	483.862	322.21	266.407	395.403	458.761	513.496	479.328
FBgn0033351	35892	protein_coding	2R	AIMP1	0.469664	0.147404	3.18624	0.00144137	0.0182579	1331.19	949.188	1368.11	1102.31	1523.14	1000.25	991.144	856.172
FBgn0041180	35248	protein_coding	2L	Tep4	-0.876115	0.275032	-3.18551	0.00144501	0.0182831	722.782	1460.64	958.959	803.083	406.304	1146.36	2066.58	1168.96
FBti0060253			2R	invader1{}2192	-1.23796	0.388829	-3.18381	0.00145351	0.0183697	1.86384	12.979	1.70482	2.89573	0.990985	7.52067	16.4706	14.9457
FBgn0005390	45994	protein_coding	X	fs(1)M3	0.444219	0.139552	3.18318	0.00145668	0.0183887	5976.47	4346.56	5883.32	4694.95	7351.13	4563.97	4324.02	4151.69
FBgn0001404	31239	protein_coding	X	egh	0.204883	0.0644027	3.18128	0.00146626	0.0184722	5807.29	5034.21	5938.73	5737.41	5745.73	5106.53	4846.24	5149.84
FBgn0260954					-1.20427	0.378557	-3.18121	0.00146663	0.0184722	93.6813	312.962	158.548	88.8025	33.6935	413.637	335.226	190.023
FBgn0001079	32855	protein_coding	X	fu	0.300607	0.0945277	3.18009	0.00147228	0.018517	2888.58	2338.71	2929.73	2742.26	2993.77	2526.94	1979.38	2509.8
FBgn0037878	41346	protein_coding	3R	CG6693	0.528239	0.166121	3.17985	0.00147353	0.018517	1339.63	912.32	1162.68	1516.4	1339.81	997.026	787.683	952.251
FBgn0036259	39388	protein_coding	3L	CG9760	-1.1524	0.36248	-3.17921	0.00147678	0.0185368	5.03553	39.2671	10.2289	2.89573	1.98197	16.1157	70.7268	30.9588
FBgn0263414	12797900		3R	asRNA:CR43460	0.898996	0.282901	3.17778	0.00148409	0.0186075	61.6887	29.3808	50.2921	74.3238	60.4501	25.7851	27.1281	35.229
FBgn0034493	37293	protein_coding	2R	CG8908	-0.97085	0.305567	-3.1772	0.00148702	0.0186231	35.4927	79.6987	41.768	26.0616	38.6484	66.6116	98.8237	73.6607
FBgn0029838	31541	protein_coding	X	CG4666	-1.22371	0.38527	-3.17624	0.00149196	0.0186639	49.2189	268.833	109.961	35.714	1.98197	152.562	507.683	146.254
FBgn0028737	45249	protein_coding	2R	eEF1beta	0.213982	0.0673864	3.17545	0.00149604	0.0186938	11563.9	9958.2	10593.7	12327.1	11770.9	10480.6	9706.04	9687.98
FBgn0283509	37823	protein_coding	2R	Phm	-0.219146	0.0690337	-3.17448	0.00150103	0.0187349	1339.8	1561.32	1380.05	1287.64	1351.7	1556.78	1642.22	1484.96
FBgn0034997	37884	protein_coding	2R	CG3376	-0.458196	0.14436	-3.17397	0.00150368	0.0187469	1638.15	2277	1772.16	1750.95	1391.34	2365.79	2675.99	1789.21
FBgn0029766	31461	protein_coding	X	CG15784	-0.79794	0.251572	-3.17182	0.00151489	0.0188654	80.2665	149.454	74.1595	68.5324	98.1075	152.562	177.301	118.498
FBgn0032252	34435	protein_coding	2L	loh	-1.21999	0.384794	-3.1705	0.00152177	0.0189299	129.437	461.022	253.165	97.4897	37.6574	362.066	781.87	239.13
FBgn0031070	32993	protein_coding	X	CG12702	0.37233	0.117537	3.16776	0.0015362	0.0190878	2229.73	1712.65	2235.01	2315.62	2138.55	1751.24	1400	1986.7
FBgn0041210	32278	protein_coding	X	HDAC4	0.317188	0.100229	3.16463	0.00155278	0.0192723	5960.62	4767.42	6650.49	5628.34	5603.03	4900.25	4117.66	5284.35
FBgn0259682	37164	protein_coding	2R	Jabba	-0.315347	0.0997274	-3.1621	0.00156638	0.0194193	6669.13	8329.7	6809.89	6296.29	6901.22	8907.69	7369.15	8712.25
FBgn0039066	42749	protein_coding	3R	EloA	0.326667	0.103375	3.16001	0.00157764	0.0195369	4389.03	3485.45	4129.92	4965.22	4071.96	3634.63	3268.93	3552.79
FBgn0004367	32608	protein_coding	X	mei-41	0.334769	0.106003	3.15811	0.00158797	0.019602	2844.69	2246.14	3176.07	2388.01	2969.98	2331.41	2136.34	2270.67
FBgn0035611	38623	protein_coding	3L	CG13285	-1.23679	0.391629	-3.15806	0.0015882	0.019602	53.7564	221.848	112.518	29.9226	18.8287	157.934	435.018	72.5932
FBgn0036340	39483	protein_coding	3L	Srrm1	0.438014	0.138671	3.15866	0.00158497	0.019602	7077	5171.29	7303.43	7348.41	6579.15	5431	4203.88	5878.98
FBgn0029822	31523	protein_coding	X	CG12236	0.245537	0.0777791	3.15684	0.00159487	0.0196623	3042.39	2562.88	3168.4	2973.92	2984.85	2675.21	2324.3	2689.15
FBgn0025835	5740408	protein_coding	X	CG17707	-1.19875	0.379941	-3.15509	0.00160448	0.0197588	10.2457	59.2336	23.015	7.72195	0	42.9752	102.699	32.0264
FBgn0011227	45401	protein_coding	2R	ox	0.659439	0.209109	3.15356	0.00161293	0.0198388	226.21	137.503	197.759	250.964	229.909	141.818	161.8	108.89
FBgn0034180	36912	protein_coding	2R	Ehbp1	-0.235334	0.0746334	-3.15319	0.00161495	0.0198388	2539.27	2994.26	2612.63	2611.95	2393.23	3098.52	2955.99	2928.28
FBgn0036423	39582	protein_coding	3L	CG3919	0.379963	0.120511	3.15294	0.00161635	0.0198388	523.638	400.046	497.806	525.093	548.015	444.794	340.07	415.276
FBgn0034643	37464	protein_coding	2R	CG10321	0.391755	0.124361	3.15014	0.00163194	0.020008	5532.72	4187.18	5900.37	5755.75	4942.04	4300.75	3730.11	4530.67
FBgn0044324	40508	protein_coding	3L	Chro	0.198168	0.0629164	3.1497	0.00163437	0.0200156	10966	9550.67	10895.5	11085.8	10916.7	9457.78	8931.92	10262.3
FBgn0015296	44052	protein_coding	3L	Shc	0.37205	0.118215	3.14723	0.00164827	0.020116	465.443	357.083	444.957	444.978	506.393	342.728	362.354	366.168
FBgn0024992	31253	protein_coding	X	Spg7	0.35128	0.11162	3.14711	0.00164895	0.020116	3556.71	2774.24	3786.4	3368.7	3515.02	2922.32	2476.41	2924.01
FBgn0032059	34196	protein_coding	2L	PrBP	-0.442458	0.140558	-3.14788	0.0016446	0.020116	394.932	542.156	397.222	381.272	406.304	525.372	592.942	508.152
FBgn0036833	40069	protein_coding	3L	CG3819	1.22391	0.388919	3.14695	0.00164984	0.020116	40.2579	9.56119	51.9969	22.2006	46.5763	11.8182	12.5952	4.27019
FBgn0051635	33928	protein_coding	2L	CG31635	0.346838	0.110235	3.14635	0.00165323	0.0201352	5988.46	4686.21	6751.92	6113.86	5099.61	4672.48	4147.69	5238.45
FBgn0083969	318566	protein_coding	3R	CG34133	0.191818	0.0609929	3.14492	0.00166133	0.0202116	5302.19	4639.52	5587.53	4945.91	5373.12	4779.92	4397.66	4740.97
FBgn0033686	36301	protein_coding	2R	Hen1	0.506846	0.161348	3.14132	0.00168187	0.020439	642.179	444.18	513.15	622.583	790.806	458.761	435.018	438.762
FBgn0031267	33236	protein_coding	2L	Ipk2	0.376944	0.120083	3.13904	0.00169504	0.0205766	1036.3	792.887	1084.26	852.311	1172.34	842.315	774.119	762.228
FBgn0267064	19835815		X	lncRNA:CR45508	1.22628	0.390935	3.13678	0.00170817	0.0207132	14.4815	2.75494	17.0482	13.5134	12.8828	3.22314	2.90658	2.13509
FBgn0029148	44005	protein_coding	3L	NHP2	-0.349264	0.111412	-3.13489	0.00171919	0.020824	1327.44	1698.77	1134.55	1424.7	1423.05	1804.96	1728.45	1562.89
FBgn0036702	39922	protein_coding	3L	Afg3l2	0.298742	0.0953093	3.13445	0.00172179	0.0208327	4406.81	3572.07	4694.21	4095.53	4430.69	3794.71	3159.45	3762.03
FBgn0004055	38002	protein_coding	2R	uzip	-0.425663	0.13587	-3.13288	0.00173102	0.0209215	812.967	1102.36	846.441	745.169	847.292	936.86	1045.4	1324.83
FBgn0033582	36172	protein_coding	2R	CG9084	-1.21223	0.388528	-3.12005	0.00180819	0.0218304	16.1131	77.589	36.6535	7.72195	3.96394	46.1984	149.204	37.3641
FBgn0003277	32100	protein_coding	X	Polr2A	0.358639	0.115032	3.11774	0.00182242	0.0219782	21119.2	16379.5	22751.6	20795.2	19810.8	16651.8	13592.1	18894.5
FBgn0010747	38593	protein_coding	3L	Srp54k	-0.366054	0.117456	-3.11652	0.00182997	0.0220452	1214.44	1575.39	1322.08	1249.99	1071.25	1569.67	1396.13	1760.38
FBti0061766			2R	gypsy12{}3705	1.19832	0.384566	3.11602	0.0018331	0.022059	34.2412	9.95221	28.1295	27.0268	47.5673	12.8926	11.6263	5.33773
FBgn0001276	45881	protein_coding	2R	ix	-0.34368	0.110344	-3.11461	0.00184187	0.0221404	337.958	430.627	331.587	353.279	329.007	437.273	466.022	388.587
FBgn0000370	47767	protein_coding	2L	crc	0.449149	0.144313	3.11233	0.00185616	0.022288	2333.44	1689.5	2168.53	2165.04	2666.74	1585.79	1903.81	1578.9
FBgn0033874	36531	protein_coding	2R	CG6347	-1.19763	0.385274	-3.10851	0.00188036	0.0225541	62.2765	312.962	134.68	51.158	0.990985	209.504	542.562	186.821
FBgn0267795	39561	protein_coding	3L	Frl	0.291991	0.0939449	3.10811	0.00188289	0.0225601	4875.95	3971.47	5371.02	4531.82	4725.02	3801.16	3627.41	4485.83
FBgn0015036	31193	protein_coding	X	Cyp4ae1	-0.737366	0.237296	-3.10737	0.00188762	0.0225678	43.1242	76.2896	45.1776	38.6098	45.5853	84.8761	74.6022	69.3905
FBgn0035024	37923	protein_coding	2R	CG11414	0.217944	0.0701306	3.10768	0.0018856	0.0225678	3921.53	3368.15	4134.18	3648.62	3981.78	3554.05	3312.53	3237.87
FBgn0040964	50438	protein_coding	2L	CG18661	0.541424	0.174324	3.10585	0.0018973	0.0226592	179.938	120.643	167.924	175.674	196.215	119.256	143.391	99.2818
FBgn0038095	41586	protein_coding	3R	Cyp304a1	-1.20403	0.387713	-3.10546	0.00189985	0.0226651	115.306	567.568	275.328	65.6366	4.95493	397.521	999.864	305.318
FBgn0025455	39961	protein_coding	3L	CycT	0.255482	0.0823419	3.1027	0.00191764	0.0228528	6520.16	5452.02	6944.57	6515.4	6100.5	5406.29	5094.27	5855.49
FBgn0030091	31844	protein_coding	X	CG7065	0.321788	0.103724	3.10235	0.00191992	0.0228553	1908.44	1521.32	1978.44	1859.06	1887.83	1491.24	1369.97	1702.74
FBgn0038842	42478	protein_coding	3R	hdly	-1.21293	0.391038	-3.10183	0.00192327	0.0228705	19.257	72.8657	32.3915	14.4787	10.9008	44.0496	141.454	33.0939
FBgn0031895	34001	protein_coding	2L	CG4497	0.258811	0.0834834	3.10015	0.00193423	0.0229762	3526.23	2940.95	3274.95	3523.14	3780.61	3010.42	2675.99	3136.45
FBgn0039897	43780	protein_coding	4	CG1674	-1.19504	0.385609	-3.0991	0.00194107	0.0230081	257.786	884.272	507.183	200.771	65.405	609.174	1568.58	475.058
FBti0019440			3R	412{}1431	-1.20962	0.390289	-3.09929	0.00193982	0.0230081	3.12181	16.1556	2.55722	4.82622	1.98197	10.7438	17.4395	20.2834
FBgn0032946	35408	protein_coding	2L	nrv3	-1.15915	0.374075	-3.0987	0.00194369	0.0230146	277.219	855.946	531.903	167.953	131.801	571.571	1520.14	476.126
FBgn0000547	33619	protein_coding	2L	ed	-0.259522	0.0838238	-3.09604	0.00196125	0.0231976	11227.4	13468.8	11838.2	11305.9	10538.1	12389.8	14033.9	13982.7
FBgn0266667	38959	protein_coding	3L	Exo70	0.313638	0.10135	3.09459	0.00197087	0.0232865	1270.24	1018.43	1278.61	1109.07	1423.05	1055.04	946.576	1053.67
FBgn0262563	12798325	protein_coding	2R	CG43103	-1.15365	0.372938	-3.09342	0.00197866	0.0233536	2.11037	13.3508	3.40963	1.93049	0.990985	15.0413	16.4706	8.54037
FBgn0036266	39397	protein_coding	3L	Tsen54	0.355025	0.114961	3.08823	0.00201351	0.0237397	1079.22	838.965	1007.55	1026.05	1204.05	811.158	808.998	896.739
FBgn0003923	3772048	short_ncRNA	2L	snRNA:U2:38ABb	0.783866	0.253866	3.08772	0.002017	0.0237556	97.4314	52.3018	78.4215	81.0805	132.792	56.9422	56.1939	43.7694
FBgn0265263	10178824	protein_coding	2L	CG42688	1.10415	0.357734	3.08652	0.00202515	0.0238261	9.06941	0.322953	7.67167	10.6177	8.91887	0	0.96886	0
FBgn0052855	318250	protein_coding	3R	CG32855	-1.20821	0.39153	-3.08587	0.00202959	0.0238531	180.678	759.616	341.816	184.362	15.8558	499.587	1407.75	371.506
FBgn0039591	43388	protein_coding	3R	CG9988	1.18822	0.385199	3.0847	0.00203757	0.0239214	24.8533	3.26471	19.6054	20.2701	34.6845	1.07438	8.71974	0
FBgn0030529	32349	protein_coding	X	Clic	-0.29059	0.0942172	-3.08425	0.00204065	0.0239322	3047.75	3737.9	2889.66	3104.23	3149.35	3646.45	4261.05	3306.19
FBgn0032901	35359	protein_coding	2L	sky	-0.630883	0.204593	-3.08361	0.00204508	0.0239588	141.05	226.531	175.596	118.725	128.828	204.132	279.032	196.429
FBgn0011829	43875	protein_coding	2L	Ret	-1.14446	0.371293	-3.08236	0.00205365	0.0240337	51.504	161.908	64.783	54.0537	35.6755	90.248	288.72	106.755
FBgn0032447	34677	protein_coding	2L	PICK1	-1.0552	0.342553	-3.08038	0.00206736	0.0241359	28.7487	74.603	30.6867	34.7488	20.8107	62.3141	112.388	49.1071
FBgn0036906	40156	protein_coding	3L	CG14102	-0.544213	0.176668	-3.08042	0.00206709	0.0241359	473.667	705.137	419.385	418.916	582.699	725.207	594.88	795.322
FBgn0052301	38285	protein_coding	3L	CG32301	1.07118	0.347768	3.08016	0.00206892	0.0241359	11.0375	0.322953	6.81926	17.3744	8.91887	0	0.96886	0
FBgn0042712	117365	protein_coding	3L	HBS1	-0.261457	0.0848961	-3.07974	0.00207184	0.0241446	1231.72	1480.22	1247.93	1319.49	1127.74	1544.96	1420.35	1475.35
FBgn0031772	33853	protein_coding	2L	CG13994	0.580102	0.188549	3.07666	0.00209337	0.0243698	258.511	168.262	231.855	274.129	269.548	159.008	179.239	166.537
FBgn0261710	31976	protein_coding	X	nocte	0.624338	0.203014	3.07535	0.00210259	0.0244514	19154.6	12010.3	23409.7	19027.9	15026.3	11970.8	8156.83	15903.2
FBgn0030590	32416	protein_coding	X	CG9518	-1.1964	0.389102	-3.07478	0.00210655	0.0244718	103.762	491.963	245.493	59.8452	5.94591	322.314	779.933	373.641
FBgn0013717	40030	protein_coding	3L	not	0.235912	0.0767367	3.07431	0.00210993	0.0244853	3045.27	2582.21	2922.05	3148.63	3065.12	2675.21	2310.73	2760.68
FBgn0028496	37126	protein_coding	2R	CG30116	-1.20281	0.391411	-3.073	0.00211916	0.0245668	78.1451	302.733	171.334	49.2275	13.8738	226.694	446.645	234.86
FBgn0040259	53510	protein_coding	3R	Ugt302C1	-0.498193	0.162301	-3.06957	0.00214369	0.0248251	461.875	662.93	486.725	368.723	530.177	690.827	735.365	562.597
FBgn0030914	32816	protein_coding	X	CG6106	-1.03921	0.338609	-3.06905	0.00214743	0.0248424	16.7051	44.7313	25.5722	8.6872	15.8558	41.9009	58.1316	34.1615
FBgn0025640	31007	protein_coding	X	CG13369	0.364714	0.118897	3.06748	0.00215868	0.0248431	641.423	495.176	581.342	700.767	642.158	559.753	448.582	477.193
FBgn0030877	32769	protein_coding	X	Arp8	0.362012	0.118016	3.06748	0.0021587	0.0248431	1994.41	1542.96	1923.03	1964.27	2095.93	1672.81	1246.92	1709.14
FBgn0031321	33307	protein_coding	2L	Tgt	0.441949	0.144064	3.06772	0.00215701	0.0248431	771.738	561.495	741.595	634.166	939.454	587.687	551.281	545.516
FBgn0035483	38472	protein_coding	3L	Mul1	0.270143	0.088045	3.06824	0.00215327	0.0248431	727.99	601.567	702.384	703.663	777.923	588.761	628.79	587.151
FBgn0264675	14462396		X	lncRNA:CR43960	-1.19569	0.389715	-3.0681	0.00215423	0.0248431	0.652076	9.07976	0	0.965244	0.990985	11.8182	5.81316	9.60792
FBgn0265003	35594	protein_coding	2R	koi	0.174942	0.0570415	3.06693	0.0021627	0.0248632	7670.42	6789.22	7686.16	7487.4	7837.7	6839.51	7177.32	6350.83
FBgn0030500	32316	protein_coding	X	Ndc80	0.407355	0.133028	3.06217	0.00219737	0.0252356	2364.37	1767.4	2348.38	2159.25	2585.48	1910.25	1620.9	1771.06
FBgn0027363	34505	protein_coding	2L	Stam	0.205194	0.0671439	3.05603	0.0022429	0.0257317	2754.41	2386.92	2689.35	2802.1	2771.79	2395.87	2270.04	2494.86
FBgn0038475	42062	protein_coding	3R	Keap1	0.348935	0.114249	3.05416	0.00225695	0.0258662	538.122	420.098	498.659	562.737	552.97	432.976	419.516	407.803
FBgn0039886	43761	protein_coding	3R	CG2003	-0.495292	0.162276	-3.05215	0.00227206	0.0260123	300.651	430.449	323.063	291.504	287.386	385.703	530.935	374.709
FBgn0028855	34853	protein_coding	2L	CG15282	-1.17835	0.38655	-3.04837	0.0023009	0.0261872	204.54	708.641	353.749	214.284	45.5853	411.488	1289.55	424.883
FBgn0031970	34088	protein_coding	2L	CG7227	-1.18353	0.388156	-3.04911	0.00229521	0.0261872	169.464	606.537	298.343	187.257	22.7927	470.579	1009.55	339.48
FBgn0032635	35044	protein_coding	2L	CG15141	0.263101	0.0863076	3.04841	0.00230054	0.0261872	3623.14	3012.2	3315.87	3706.54	3847	3251.08	2751.56	3033.97
FBgn0051675	318879	protein_coding	2L	CG31675	-1.16275	0.381349	-3.04904	0.00229575	0.0261872	13.2051	69.9705	29.8343	4.82622	4.95493	49.4215	132.734	27.7562
FBgn0053117	35275	protein_coding	2L	Victoria	1.0176	0.333861	3.04798	0.00230382	0.0261872	11.161	0	17.0482	15.4439	0.990985	0	0	0
FBgn0283467	34892	protein_coding	2L	PolD3	0.400213	0.131304	3.04798	0.00230388	0.0261872	1724.18	1295.51	1645.15	1505.78	2021.61	1341.9	1209.14	1335.5
FBti0019633			X	flea{}114	-1.14892	0.376806	-3.04909	0.00229533	0.0261872	2.88386	17.3272	0.852408	4.82622	2.97296	16.1157	25.1904	10.6755
FBgn0039648	43454	protein_coding	3R	CG14515	-1.11236	0.365029	-3.04731	0.00230901	0.0262186	6.07969	37.2732	15.3433	2.89573	0	33.3058	57.1628	21.3509
FBgn0265312	19835297		2R	lncRNA:CR44285	1.05227	0.345385	3.04667	0.00231393	0.0262475	12.8248	0	12.7861	2.89573	22.7927	0	0	0
FBgn0259791	40031	protein_coding	3L	bora	0.320559	0.10523	3.04628	0.00231692	0.0262544	4509	3595.79	4140.15	4524.1	4862.76	3818.35	3049	3920.03
FBgn0030499	32315	protein_coding	X	CG11178	0.408509	0.134165	3.04484	0.00232808	0.0263283	1403.14	1048.16	1550.53	1149.61	1509.27	1006.7	937.857	1199.92
FBgn0030973	32885	protein_coding	X	CG7332	0.280856	0.09225	3.04451	0.00233057	0.0263283	4485.76	3682.36	4385.64	4378.35	4693.31	3878.52	3280.56	3888
FBgn0043791	41135	protein_coding	3R	phu	-0.977525	0.321056	-3.04472	0.00232896	0.0263283	89.6389	209.638	98.8793	89.7677	80.2698	178.347	250.935	199.631
FBgn0033767	36398	protein_coding	2R	CG13148	-1.03963	0.34162	-3.04323	0.00234051	0.0264137	30.8043	79.2748	34.9487	37.6445	19.8197	65.5373	100.761	71.5256
FBgn0039757	43594	protein_coding	3R	RpS7	-0.214129	0.0703715	-3.04284	0.00234359	0.0264215	40138.7	46616.6	38899.6	40946.6	40569.9	46496	50431.1	42922.8
FBgn0015570	40908	protein_coding	3R	alpha-Est2	-1.18493	0.389587	-3.04151	0.00235394	0.0264951	24.8731	92.9652	51.1445	11.5829	11.8918	68.7604	158.893	51.2422
FBgn0026432	39365	protein_coding	3L	Grip163	-0.210518	0.0692179	-3.04139	0.00235491	0.0264951	1279.3	1481.2	1190.81	1331.07	1316.03	1453.64	1459.1	1530.86
FBgn0039702	43521	protein_coding	3R	Vps16B	0.434866	0.143039	3.0402	0.00236424	0.0265731	760.805	556.805	735.628	637.061	909.724	584.463	479.586	606.366
FBgn0022985	37562	protein_coding	2R	qkr58E-2	0.243404	0.0800804	3.0395	0.00236972	0.0266077	4038.99	3406.25	3926.19	4113.87	4076.91	3584.14	3093.57	3541.05
FBgn0037539	40948	protein_coding	3R	CG10435	0.25136	0.0827064	3.03918	0.0023722	0.0266085	1807.33	1515.02	1671.57	1986.47	1763.95	1572.89	1476.54	1495.63
FBgn0033679	36293	protein_coding	2R	CG8888	-1.15374	0.379678	-3.03872	0.00237583	0.0266223	64.9048	333.631	162.81	29.9226	1.98197	236.364	648.168	116.363
FBgn0034598	37411	protein_coding	2R	CG4266	0.390737	0.128827	3.03303	0.00242111	0.0271023	6692.32	5065.61	7228.42	6226.79	6621.76	5241.91	3982.02	5972.92
FBgn0028646	43616	protein_coding	3R	aralar1	0.235966	0.0778326	3.03171	0.00243174	0.0271194	4082.16	3460.28	4104.34	3782.79	4359.34	3701.24	3521.81	3157.8
FBgn0031374	33367	protein_coding	2L	Wdr62	-0.277888	0.0916576	-3.0318	0.002431	0.0271194	4315.35	5247.55	4839.97	4317.54	3788.54	5258.02	5017.73	5466.91
FBgn0035035	37934	protein_coding	2R	Samtor	0.493371	0.162742	3.03162	0.00243245	0.0271194	835.287	583.667	848.998	782.813	874.049	647.852	583.254	519.895
FBgn0037902	41375	protein_coding	3R	CG5281	-0.841314	0.277485	-3.03193	0.00242996	0.0271194	56.9569	112.451	61.3734	55.9842	53.5132	99.9174	142.422	95.0116
FBgn0037891	41360	protein_coding	3R	CG5214	0.254887	0.0841089	3.03044	0.002442	0.0271986	1813.68	1516.44	1851.43	1774.12	1815.48	1455.79	1626.72	1466.81
FBgn0022943	42166	protein_coding	3R	Cbp20	0.393273	0.129848	3.02872	0.00245596	0.0273266	769.264	580.757	651.24	794.396	862.157	594.133	550.313	597.826
FBgn0265937	19835157		2R	asRNA:CR44724	-1.11049	0.366801	-3.02751	0.00246578	0.0274083	7.81145	24.8091	6.81926	8.6872	7.92788	20.4132	25.1904	28.8238
FBgn0002775	38779	protein_coding	3L	msl-3	0.362967	0.119936	3.02633	0.00247539	0.0274875	2128.8	1645.01	1972.47	2375.47	2038.46	1706.12	1513.36	1715.55
FBgn0037884	41353	protein_coding	3R	Arfip	0.244051	0.08066	3.02568	0.00248077	0.0275197	1802.46	1518.87	1755.96	1797.29	1854.13	1629.84	1524.02	1402.76
FBgn0026255	35394	protein_coding	2L	clumsy	-1.17621	0.389061	-3.02319	0.00250124	0.0277189	8.98071	35.436	16.1957	5.79147	4.95493	21.4876	58.1316	26.6887
FBgn0032699	35123	protein_coding	2L	CG10383	0.237801	0.0786939	3.02184	0.0025124	0.0277853	1339.57	1134.12	1367.26	1390.92	1260.53	1162.48	1172.32	1067.55
FBgn0038002	14462452	protein_coding	3R	CG12256	-1.11923	0.370451	-3.02126	0.00251727	0.0277853	9.67738	57.7399	21.3102	7.72195	0	40.8265	104.637	27.7562
FBgn0051961	319048	protein_coding	2L	TBCC	0.292279	0.0967131	3.02212	0.00251011	0.0277853	634.456	516.494	629.077	636.096	638.194	514.629	509.62	525.233
FBgn0285917	44027	protein_coding	2R	sbb	0.482636	0.159741	3.02137	0.00251632	0.0277853	15138.7	10671.1	17381.4	15839.7	12195.1	10590.2	8231.44	13191.7
FBgn0259785	40351	protein_coding	3L	pzg	0.228472	0.0756664	3.01947	0.00253218	0.0279221	14330.3	12214	14221.6	14860.9	13908.5	12584.2	10800.9	13256.8
FBti0019022			2R	roo{}816	-1.16102	0.384815	-3.01708	0.00255224	0.0281153	11.1131	36.0678	12.7861	9.65244	10.9008	24.7108	39.7233	43.7694
FBgn0033443	36006	protein_coding	2R	CG1698	-1.16343	0.385665	-3.01668	0.00255562	0.0281245	38.4192	181.334	93.7649	11.5829	9.90985	120.331	315.848	107.822
FBgn0036007	39106	protein_coding	3L	path	0.551767	0.182931	3.01627	0.00255908	0.0281347	10676.9	7111.83	10892.9	7279.87	13857.9	6941.58	8214.97	6178.96
FBgn0037622	41043	protein_coding	3R	CG8202	0.327189	0.108566	3.01374	0.00258047	0.0283416	1471.92	1167.83	1419.26	1346.52	1649.99	1168.93	1122.91	1211.67
FBgn0003922	3772126	short_ncRNA	2L	snRNA:U2:38ABa	0.800659	0.26572	3.01317	0.00258533	0.0283669	433.452	227.573	312.834	389.959	597.564	210.579	290.658	181.483
FBgn0039525	43311	protein_coding	3R	CG5646	-1.17873	0.391318	-3.01221	0.00259356	0.0283729	6.44923	27.28	8.52408	2.89573	7.92788	23.6364	15.5018	42.7019
FBgn0259178	326119	protein_coding	3R	5PtaseI	-0.385107	0.127836	-3.01251	0.00259096	0.0283729	478.532	629.443	478.201	442.082	515.312	579.091	666.576	642.663
FBgn0261283	40155	protein_coding	3L	SREBP	0.293601	0.0974637	3.01242	0.00259175	0.0283729	6167.54	5015.92	6893.42	5321.39	6287.8	5310.67	5051.64	4685.46
FBgn0043364	33224	protein_coding	2L	cbt	-0.368826	0.122548	-3.00965	0.00261549	0.0285844	1158.19	1505.3	1253.89	1119.68	1100.98	1377.36	1803.05	1335.5
FBgn0035636	38651	protein_coding	3L	Cralbp	-1.15515	0.383979	-3.00837	0.00262652	0.0286485	175.847	893.326	400.632	109.073	17.8377	632.811	1492.04	555.124
FBgn0038455	42031	protein_coding	3R	CG14907	-0.791044	0.262931	-3.00856	0.00262489	0.0286485	53.3743	100.164	42.6204	53.0884	64.414	90.248	94.9483	115.295
FBgn0005355	41565	protein_coding	3R	Su(fu)	0.297983	0.0991502	3.00537	0.0026526	0.0288466	1936.1	1569.36	1758.52	1945.93	2103.86	1674.96	1412.6	1620.54
FBgn0026438	33247	protein_coding	2L	Eaat2	-1.17519	0.391069	-3.00508	0.00265511	0.0288466	23.0722	93.4864	40.9156	16.4092	11.8918	71.9835	164.706	43.7694
FBgn0035424	38399	protein_coding	3L	Larp4B	0.369739	0.123005	3.00589	0.00264807	0.0288466	18830	14476.7	22644.2	15212.3	18633.5	14911.3	13034.1	15484.8
FBgn0053774	3772288	protein_coding	2R	CG33774	0.660824	0.219884	3.00534	0.00265288	0.0288466	226.969	137.231	179.006	205.597	296.305	132.149	148.236	131.308
FBgn0035534	38535	protein_coding	3L	mRpS6	0.507802	0.169141	3.00224	0.00267998	0.0290667	169.258	116.908	173.039	194.014	140.72	120.331	117.232	113.16
FBgn0035975	39062	protein_coding	3L	PGRP-LA	-1.11152	0.370238	-3.00217	0.00268062	0.0290667	9.97868	56.2087	22.1626	5.79147	1.98197	36.529	107.543	24.5536
FBgn0028687	35701	protein_coding	2R	Rpt1	0.257736	0.0858653	3.00163	0.00268537	0.0290668	4796.71	4002.55	4471.73	5253.83	4664.57	4186.86	4119.59	3701.18
FBgn0031006	32919	protein_coding	X	rictor	0.286763	0.0955469	3.00128	0.0026885	0.0290668	9240.61	7552.63	10177.8	8112.88	9431.21	7839.76	6827.56	7990.59
FBgn0037614	41035	protein_coding	3R	TMEM216	0.26022	0.0866977	3.00147	0.00268683	0.0290668	4582.2	3816.72	4173.39	5116.76	4456.46	3966.62	3877.38	3606.17
FBgn0016119	42759	protein_coding	3R	ATPsynCF6	-0.247892	0.0826211	-3.00034	0.00269676	0.0291277	2050.38	2438.76	1938.38	2114.85	2097.92	2518.35	2532.6	2265.33
FBgn0031195	33141	protein_coding	X	CG17600	-0.381993	0.127345	-2.99966	0.00270278	0.0291642	625.113	820.323	658.911	576.251	640.176	757.439	966.923	736.607
FBgn0036186	39308	protein_coding	3L	CG6071	1.07704	0.359139	2.99897	0.00270898	0.0292026	35.184	12.4057	27.2771	37.6445	40.6304	10.7438	12.5952	13.8781
FBgn0083952	4379912	protein_coding	3L	CG34116	0.658313	0.21959	2.99792	0.00271832	0.0292748	407.095	246.425	379.322	274.129	567.834	250.331	282.907	206.036
FBgn0025621	31026	protein_coding	X	CG16989	0.282657	0.0942943	2.99761	0.00272106	0.0292759	1663.18	1363.56	1769.6	1514.47	1705.49	1309.67	1351.56	1429.44
FBgn0053200	117331	protein_coding	2R	VepD	1.13714	0.379495	2.99646	0.00273138	0.0293583	28.6149	7.93731	15.3433	31.8531	38.6484	7.52067	7.75088	8.54037
FBgn0087013	40581	protein_coding	3R	Karybeta3	0.236591	0.078986	2.99535	0.00274131	0.0294365	12820.9	10864.3	13352.1	12043.4	13067.1	11607.6	9542.3	11443
FBgn0261985	38059	protein_coding	3L	Ptpmeg	0.155894	0.05209	2.99277	0.00276457	0.0296575	7779.57	6980.6	7887.33	7805.93	7645.45	7000.67	6581.47	7359.67
FBgn0031548	33577	protein_coding	2L	CG8852	-1.16845	0.390467	-2.99245	0.00276745	0.0296597	9.99215	41.852	15.3433	8.6872	5.94591	32.2314	79.4465	13.8781
FBgn0021895	47457	protein_coding	2R	ytr	-0.188732	0.0630944	-2.99127	0.00277818	0.0297458	2064.14	2354.56	1975.03	2164.08	2053.32	2386.2	2247.76	2429.74
FBgn0085437	31953	protein_coding	X	CG34408	0.285233	0.0953936	2.99006	0.00278922	0.0298352	3652.34	2989.22	4075.36	3520.25	3361.42	3024.38	2670.18	3273.1
FBgn0005561	43825	protein_coding	4	sv	-0.972572	0.32565	-2.98656	0.00282137	0.030085	126.5	295.541	151.729	154.439	73.3329	191.24	446.645	248.738
FBgn0031356	33347	protein_coding	2L	CG17660	-0.38907	0.130266	-2.98674	0.00281966	0.030085	993.788	1311.77	1086.82	862.928	1031.62	1338.68	1453.29	1143.34
FBgn0034705	37533	protein_coding	2R	CG11170	0.535684	0.179332	2.98711	0.00281627	0.030085	336.366	226.738	331.587	272.199	405.313	215.951	242.215	222.05
FBgn0263048	42624	protein_coding	3R	Gpdh3	0.39409	0.131965	2.98633	0.00282344	0.030085	915.526	691.296	859.227	872.581	1014.77	749.918	563.877	760.093
FBgn0013799	40164	protein_coding	3L	Deaf1	0.26188	0.0877245	2.98525	0.00283347	0.0301339	2001.46	1665.96	2132.72	2085.89	1785.76	1622.32	1624.78	1750.78
FBgn0036801	40032	protein_coding	3L	MYPT-75D	0.32903	0.110209	2.98552	0.002831	0.0301339	4646.55	3682.13	4703.59	4605.18	4630.87	3708.76	3109.07	4228.55
FBgn0003520	37065	protein_coding	2R	stau	0.304987	0.102212	2.98386	0.00284641	0.0302134	11934.5	9625.13	12439.2	12449.7	10914.7	9877.86	8473.65	10523.9
FBgn0037413	40759	protein_coding	3R	Osi5	-1.08031	0.362024	-2.98407	0.00284438	0.0302134	3.35975	23.6319	4.26204	4.82622	0.990985	5.37191	48.443	17.0807
FBgn0038190	41700	protein_coding	3R	CG9926	0.5623	0.188477	2.98339	0.00285078	0.0302308	783.931	516.872	734.776	567.564	1049.45	539.339	562.908	448.37
FBgn0023509	31153	protein_coding	X	mip130	0.438005	0.146875	2.98216	0.00286223	0.0303232	2639.21	1926.2	2802.72	2882.22	2232.69	1952.15	1683.88	2142.57
FBgn0039752	43589	protein_coding	3R	CG15530	-1.10012	0.369022	-2.98118	0.00287136	0.0303909	2.74528	19.9063	3.40963	4.82622	0	13.967	32.9412	12.8106
FBgn0026876	31072	protein_coding	X	CG11403	0.444445	0.149153	2.9798	0.00288438	0.0304801	2591.22	1881.34	2639.91	2287.63	2846.11	2111.16	1683.88	1848.99
FBgn0029866	31576	protein_coding	X	CG3842	-0.352558	0.118355	-2.97883	0.00289356	0.0304801	1475.77	1894.62	1453.36	1486.48	1487.47	1811.41	2259.38	1613.06
FBgn0031107	33035	protein_coding	X	HERC2	0.68401	0.229582	2.97937	0.00288842	0.0304801	7177.82	4247.97	8923.01	6756.71	5853.75	3865.62	2645.96	6232.34
FBgn0052984	34218	protein_coding	2L	CG32984	-0.990271	0.332431	-2.97888	0.00289308	0.0304801	2.10179	20.7568	3.40963	2.89573	0	7.52067	49.4119	5.33773
FBgn0267641	26067306		3L	lncRNA:CR45979	-1.13315	0.380289	-2.97969	0.00288537	0.0304801	38.6027	123.557	56.2589	33.7836	25.7656	76.2811	149.204	145.186
FBgn0000479	31309	protein_coding	X	dnc	0.287937	0.0966785	2.97829	0.00289859	0.0304885	2722.86	2224.19	3046.51	2465.23	2656.83	2216.45	2010.39	2445.75
FBgn0038300	41830	protein_coding	3R	Mau2	0.195733	0.0657229	2.97816	0.00289986	0.0304885	2045.44	1783.94	1998.04	2046.32	2091.97	1846.86	1779.8	1725.16
FBgn0003041	38879	protein_coding	3L	pbl	0.295498	0.0992618	2.97696	0.00291122	0.0305397	12037.8	9775.08	11758.1	10709.4	13645.9	10379.6	8857.32	10088.3
FBgn0035766	38812	protein_coding	3L	eco	0.258728	0.0869196	2.97663	0.00291436	0.0305397	5574.85	4650.05	5914.86	5461.35	5348.35	4978.68	4194.2	4777.27
FBgn0040236	53436	protein_coding	X	c11.1	0.342753	0.115154	2.97648	0.00291576	0.0305397	5281.4	4143.17	5942.14	4973.9	4928.17	4285.71	3411.36	4732.43
FBgn0267515		pseudogene	X	28SrRNA-Psi:CR45855	1.10684	0.371765	2.97727	0.00290826	0.0305397	316.578	101.73	219.069	137.065	593.6	136.446	72.6645	96.0792
FBgn0037757	41206	protein_coding	3R	CG8516	0.239537	0.0804943	2.97582	0.00292204	0.0305765	5096.2	4309.49	5260.21	5142.82	4885.56	4540.33	4062.43	4325.7
FBgn0033569	36158	protein_coding	2R	CG12942	0.344228	0.115705	2.97504	0.00292946	0.0305986	5155.83	4039.35	5113.59	4641.86	5712.04	4310.42	3745.61	4062.01
FBgn0261797	38580	protein_coding	3L	Dhc64C	0.453389	0.152399	2.97502	0.00292968	0.0305986	22711.2	16372.8	26678.7	17979.6	23475.4	16597	13093.2	19428.3
FBgn0000075	35188	protein_coding	2L	amd	-1.1639	0.391457	-2.97324	0.00294673	0.0307476	143.356	559.341	291.523	118.725	19.8197	348.099	945.608	384.317
FBgn0038815	42444	protein_coding	3R	CG5466	0.280678	0.0944487	2.97175	0.00296106	0.030868	1195.84	981.934	1186.55	1307.91	1093.06	993.803	896.196	1055.8
FBgn0083962	318872	protein_coding	2L	CG34126	0.313401	0.105474	2.97136	0.00296484	0.0308784	3631.25	2910.92	4062.58	3146.7	3684.48	2934.13	2748.66	3049.98
FBgn0040294	36990	protein_coding	2R	POSH	0.198993	0.0669796	2.97095	0.00296885	0.0308911	3326.51	2895.49	3434.35	3206.54	3338.63	3029.75	2831.98	2824.73
FBgn0023143	35998	protein_coding	2R	Uba1	0.211734	0.0712776	2.97056	0.00297259	0.030901	29680.2	25597.9	31006.3	26709.3	31325	26930.4	24280.6	25582.7
FBgn0031022	32937	protein_coding	X	CG12204	0.591545	0.199164	2.97014	0.00297665	0.0309141	351.223	226.061	364.831	367.758	321.079	264.298	191.834	222.05
FBgn0039264	42998	protein_coding	3R	CG11786	-1.16091	0.391004	-2.96904	0.0029873	0.0309956	32.0665	136.669	61.3734	31.8531	2.97296	91.3224	246.091	72.5932
FBti0018978			2R	invader1{}677	-1.02574	0.345535	-2.96854	0.00299213	0.0310168	0.568272	10.9494	1.70482	0	0	10.7438	13.564	8.54037
FBgn0026616	41913	protein_coding	3R	alpha-Man-IIb	0.17413	0.0587095	2.96596	0.00301744	0.0312377	9744.88	8631.43	9617.72	9536.61	10080.3	8700.34	8132.61	9061.33
FBgn0260959	36272	protein_coding	2R	MCPH1	0.255292	0.0860788	2.96579	0.00301909	0.0312377	4014.6	3356.59	4322.56	3735.5	3985.74	3559.42	3349.35	3161
FBgn0035904	38972	protein_coding	3L	GstO3	-1.11127	0.374738	-2.96545	0.0030224	0.0312427	22.5603	71.0534	32.3915	14.4787	20.8107	35.4546	110.45	67.2554
FBgn0039585	43378	protein_coding	3R	CG1894	1.15145	0.388383	2.96472	0.00302958	0.0312877	15.0497	2.32646	18.753	13.5134	12.8828	0	4.8443	2.13509
FBgn0015239	40378	protein_coding	3L	Hr78	0.234785	0.0792492	2.96261	0.00305041	0.0314735	1926.24	1634.41	1967.36	1857.13	1954.22	1780.25	1599.59	1523.39
FBgn0036147	39265	protein_coding	3L	Plod	-0.650101	0.219468	-2.96217	0.00305476	0.0314891	1649.81	2698.01	1925.59	1807.9	1215.94	2202.48	3869.63	2021.93
FBgn0014869	43447	protein_coding	3R	Pglym78	-0.335271	0.113243	-2.96062	0.0030702	0.0315308	1250.16	1584.81	1177.18	1385.13	1188.19	1669.59	1711.98	1372.86
FBgn0015271	34794	protein_coding	2L	Orc5	0.285438	0.0963849	2.96144	0.00306203	0.0315308	1245.29	1018.58	1219.8	1153.47	1362.6	1028.18	971.767	1055.8
FBgn0035508	38506	protein_coding	3L	CG15005	-1.11824	0.377637	-2.96115	0.00306493	0.0315308	31.5603	165.443	72.4547	21.2354	0.990985	97.7687	300.347	98.2143
FBgn0259212	40620	protein_coding	3R	cno	0.332489	0.112294	2.96088	0.00306764	0.0315308	17445.4	13787	19336	17785.6	15214.6	13586.6	11779.4	15995
FBgn0037944	41420	protein_coding	3R	CG6923	0.343856	0.116192	2.95937	0.0030827	0.0316005	2131.82	1671.1	2357.76	2250.95	1786.75	1681.41	1560.83	1771.06
FBgn0261274	38500	protein_coding	3L	Ero1L	0.303195	0.102448	2.95949	0.00308151	0.0316005	3207.94	2590.44	3329.51	2839.75	3454.57	2800.91	2463.81	2506.6
FBgn0002719	47173	protein_coding	3R	Men	-0.218411	0.0738559	-2.95726	0.00310391	0.0317885	5551.71	6467.86	5833.88	5325.25	5496	6356.04	7011.64	6035.91
FBgn0286213	39480	protein_coding	3L	RpS12	-0.200279	0.0677578	-2.95581	0.00311853	0.0319087	12628.1	14522.9	12137.4	12442	13305	14596.5	15217.9	13754.3
FBgn0261279	42632	protein_coding	3R	lqfR	0.11947	0.04043	2.95498	0.0031269	0.0319648	7311.58	6730.04	7391.23	7179.49	7364.01	6926.54	6546.59	6717
FBgn0033635	36237	protein_coding	2R	Prip	-0.384945	0.13034	-2.95339	0.00314307	0.0321004	2277.95	2997.41	2109.71	2002.88	2721.25	3100.66	3062.57	2829
FBgn0028542	34814	protein_coding	2L	NimB4	-1.1215	0.380033	-2.95106	0.00316689	0.032314	21.3985	114.333	47.7348	14.4787	1.98197	75.2067	211.212	56.58
FBgn0041781	34519	protein_coding	2L	SCAR	0.254764	0.0863419	2.95065	0.00317111	0.0323272	4391.95	3673.33	4771.78	3845.53	4558.53	3635.71	3646.79	3737.48
FBgn0034951	37825	protein_coding	2R	CG3860	-0.254035	0.0861587	-2.94845	0.00319371	0.0325277	1875.94	2241.68	1878.71	1812.73	1936.38	2316.37	2361.11	2047.55
FBgn0030716	32563	protein_coding	X	CG9170	0.505883	0.171652	2.94715	0.00320722	0.0326053	803.582	555.153	847.293	866.789	696.663	455.538	687.891	522.03
FBgn0263665	14462419		X	lncRNA:CR43656	1.10214	0.373967	2.94716	0.00320704	0.0326053	15.8952	4.08193	15.3433	13.5134	18.8287	4.29752	5.81316	2.13509
FBgn0022361	43797	protein_coding	4	Pur-alpha	-0.423616	0.143787	-2.94615	0.00321758	0.0326805	837.476	1134.93	854.113	691.115	967.201	1071.16	1331.21	1002.43
FBgn0020385	41279	protein_coding	3R	pug	0.255471	0.0867252	2.94575	0.0032217	0.0326925	1342.65	1122.19	1331.46	1448.83	1247.65	1128.1	1144.22	1094.24
FBgn0036763	39989	protein_coding	3L	TrpRS-m	0.31182	0.10594	2.94338	0.00324655	0.0329144	2325.16	1865.36	2408.9	1927.59	2638.99	1888.76	1941.6	1765.72
FBgn0020655	39417	protein_coding	3L	ArfGAP1	0.301087	0.10232	2.94261	0.00325455	0.0329653	3473.77	2809.51	3470.15	3664.07	3287.1	2890.09	2525.82	3012.62
FBgn0035159	38089	protein_coding	3L	CG13896	-0.435658	0.148186	-2.93994	0.00328279	0.033221	266.46	364.74	257.427	264.477	277.476	371.736	316.817	405.668
FBgn0037220	40529	protein_coding	3R	CG14641	0.237617	0.0808554	2.93878	0.00329502	0.0332536	2855.37	2416.14	2562.34	2958.47	3045.3	2403.39	2573.29	2271.74
FBgn0050466	246629	protein_coding	2R	CG30466	-0.599212	0.203867	-2.93923	0.00329033	0.0332536	154.515	241.486	138.09	133.204	192.251	230.992	248.997	244.468
FBgn0083961	4379886	protein_coding	2L	CG34125	-0.346759	0.117986	-2.93898	0.00329293	0.0332536	238.467	304.658	227.593	250.964	236.845	292.232	320.693	301.048
FBgn0032105	34245	protein_coding	2L	borr	0.272347	0.092726	2.93712	0.00331276	0.0334022	5535.29	4569.91	4735.98	5615.79	6254.11	4826.12	4375.37	4508.25
FBgn0031908	34017	protein_coding	2L	CG5177	-1.14408	0.389714	-2.9357	0.00332799	0.0334958	330.607	1339.17	696.417	256.755	38.6484	946.53	2445.4	625.582
FBgn0261811	33003	protein_coding	X	pico	0.268464	0.0914485	2.93569	0.0033281	0.0334958	17762.8	14709.4	19393.1	16360.9	17534.5	14879.1	12823.8	16425.3
FBgn0036099	39213	protein_coding	3L	CG11811	0.265174	0.0903535	2.93485	0.00333707	0.0335556	3676.96	3051.74	3365.31	3666.96	3998.62	3101.74	2803.88	3249.61
FBgn0040907	50381	protein_coding	X	mRpL33	-0.663133	0.225978	-2.93451	0.00334077	0.0335623	124.046	205.695	121.894	129.343	120.9	208.43	243.184	165.47
FBgn0015247	36748	protein_coding	2R	Diap2	0.265272	0.0904231	2.93367	0.00334979	0.0335794	3310.85	2747.44	3099.36	3182.41	3650.79	2777.28	2711.84	2753.2
FBgn0026250	44260	protein_coding	3R	eIF1A	-0.357933	0.122009	-2.93365	0.00334999	0.0335794	5578.49	7194.99	5521.9	6035.67	5177.9	7400.34	6989.36	7195.26
FBgn0250819	3346141	protein_coding	4	CG33521	-1.13663	0.387463	-2.93351	0.00335157	0.0335794	231.123	766.69	458.595	189.188	45.5853	532.893	1264.36	502.814
FBgn0034186	36921	protein_coding	2R	CG8950	0.294063	0.100264	2.93289	0.00335822	0.0335968	1940.93	1577.73	1877	1795.35	2150.44	1748.02	1422.29	1562.89
FBgn0036213	39338	protein_coding	3L	RpL10Ab	-0.164374	0.056047	-2.93278	0.00335937	0.0335968	20580.9	23076.7	19786.1	20691	21265.5	23712.7	24090.7	21426.7
FBgn0011708	34966	protein_coding	2L	Syx5	0.260196	0.0887428	2.93202	0.00336764	0.0336491	3695.11	3078.27	3662.8	3750.94	3671.6	3312.32	2968.59	2953.9
FBgn0032479	34713	protein_coding	2L	CG16974	0.1049	0.0357915	2.93087	0.00338012	0.0337129	9826.52	9136.76	9935.67	10007.7	9536.25	9074.22	9098.57	9237.48
FBgn0036349	39496	protein_coding	3L	SNCF	1.11953	0.381955	2.93106	0.00337803	0.0337129	424.671	120.747	49.4397	753.856	470.718	138.595	89.1351	134.511
FBgn0264561	40382	protein_coding	3L	Glg1	0.273441	0.0933075	2.93054	0.00338373	0.0337185	7010.78	5784.84	7063.9	7413.08	6555.37	5978.93	5221.19	6154.41
FBgn0029657	31311	protein_coding	X	CG12535	1.1333	0.386852	2.92955	0.0033945	0.033744	14.7124	2.75038	12.7861	13.5134	17.8377	1.07438	2.90658	4.27019
FBgn0035346	38313	protein_coding	3L	CG1146	-0.387647	0.132327	-2.92947	0.00339543	0.033744	524.573	692.31	567.704	476.831	529.186	685.455	645.261	746.215
FBgn0267104	19834823	protein_coding	3R	CG45544	1.00095	0.341641	2.92983	0.00339143	0.033744	36.1852	14.2224	32.3915	42.4708	33.6935	12.8926	11.6263	18.1483
FBgn0086778	32928	protein_coding	X	nAChRalpha7	-1.14686	0.391631	-2.92841	0.00340697	0.0338006	26.862	98.3536	57.1113	11.5829	11.8918	64.4629	167.613	62.9852
FBgn0260859	39090	protein_coding	3L	Bet3	0.389426	0.132983	2.92839	0.00340723	0.0338006	1137.21	860.582	1022.04	1214.28	1175.31	910.001	880.694	791.052
FBgn0025720	37288	protein_coding	2R	Ate1	0.277628	0.0948793	2.92611	0.00343225	0.0340122	2104.2	1730.4	1934.97	2027.01	2350.62	1835.04	1679.03	1677.12
FBgn0026431	34441	protein_coding	2L	Grip75	-0.361002	0.123393	-2.92563	0.00343755	0.0340122	892.599	1153.49	773.986	887.06	1016.75	1172.15	1042.49	1245.83
FBgn0033871	36528	protein_coding	2R	CG13339	0.519432	0.177563	2.92534	0.00344085	0.0340122	498.953	340.696	471.382	416.02	609.456	356.695	332.319	333.074
FBgn0038916	42580	protein_coding	3R	dnd	-0.930131	0.317949	-2.92541	0.00344	0.0340122	36.4368	81.4167	38.3584	52.1232	18.8287	68.7604	100.761	74.7283
FBgn0036614	39810	protein_coding	3L	Golgin104	0.506477	0.173175	2.92465	0.00344843	0.0340567	1291.63	891.988	1364.71	1225.86	1284.32	948.679	807.061	920.225
FBgn0026409	39587	protein_coding	3L	Mpcp2	-0.267535	0.091492	-2.92413	0.00345419	0.0340832	9459.49	11416.1	9286.98	9135.07	9956.43	11528.1	11784.2	10935.9
FBgn0035721	38757	protein_coding	3L	CG9948	0.422439	0.144578	2.92188	0.0034793	0.0343004	512.947	378.45	438.99	488.414	611.438	391.075	343.945	400.33
FBgn0035526	38526	protein_coding	3L	CG1316	0.249064	0.0852966	2.91998	0.00350055	0.0344792	1074.64	901.974	1051.02	1053.08	1119.81	915.373	930.106	860.442
FBgn0287186	3355151	protein_coding	3L	scro	-0.857053	0.293558	-2.91953	0.00350555	0.0344977	78.4057	160.558	86.0932	93.6287	55.4952	136.446	216.056	129.173
FBgn0083951	4379880	protein_coding	2R	CG34115	-1.09001	0.373564	-2.91788	0.00352424	0.0346509	11.0605	62.5349	26.4246	6.75671	0	42.9752	99.7926	44.837
FBgn0038839	42475	protein_coding	3R	Ktl	-1.13058	0.38785	-2.91498	0.00355708	0.0348835	90.891	296.493	179.006	55.0189	38.6484	221.323	535.78	132.376
FBgn0042085	35560	protein_coding	2R	Bap170	0.341747	0.117239	2.91496	0.00355736	0.0348835	7232.74	5676.29	7710.03	7787.59	6200.59	6012.24	4752.26	6264.36
FBgn0045759	38766	protein_coding	3L	bin	-1.07612	0.369169	-2.91498	0.00355709	0.0348835	39.6533	115.828	48.5872	36.6793	33.6935	97.7687	168.582	81.1335
FBgn0001137	34171	protein_coding	2L	grk	-0.506024	0.173805	-2.91145	0.00359758	0.0352467	141.674	205.281	155.138	136.099	133.783	219.174	214.118	182.55
FBgn0036837	40073	protein_coding	3L	CG18135	-0.234849	0.0806809	-2.91083	0.00360466	0.0352848	2370.38	2794.33	2493.29	2234.54	2383.32	2780.5	2987	2615.49
FBgn0038700	42318	protein_coding	3R	CG3734	-1.13882	0.391587	-2.90823	0.00363483	0.0355487	60.3868	225.375	121.894	44.4012	14.8648	165.455	404.984	105.687
FBgn0001128	33824	protein_coding	2L	Gpdh1	0.213143	0.0733147	2.90724	0.00364636	0.0356301	3430.68	2954.81	3143.68	3664.07	3484.3	3014.71	2959.87	2889.85
FBgn0087008	32965	protein_coding	X	e(y)3	0.476856	0.164066	2.90649	0.0036551	0.0356839	33639.6	23787.9	38805.9	33926.4	28186.6	24166.1	17185.6	30011.9
FBgn0032213	34383	protein_coding	2L	CG5390	-1.00129	0.344604	-2.90564	0.00366507	0.0357445	200.165	496.795	321.358	197.875	81.2608	372.81	777.026	340.547
FBgn0051098	43057	protein_coding	3R	CG31098	-0.461212	0.158758	-2.90513	0.00367098	0.0357445	534.76	746.526	572.818	526.058	505.402	674.711	955.296	609.569
FBgn0052626	32352	protein_coding	X	AMPdeam	0.295235	0.101624	2.90518	0.00367045	0.0357445	5586.43	4535.97	5723.07	4845.53	6190.68	4678.93	4925.69	4003.3
FBgn0033538	36121	protein_coding	2R	CG11883	-0.480937	0.165593	-2.90433	0.00368044	0.035805	892.827	1266.9	1009.25	653.47	1015.76	1322.56	1400.97	1077.15
FBgn0016641	37461	protein_coding	2R	PTP-ER	0.22028	0.075869	2.90342	0.00369107	0.0358245	5314.64	4556.74	5607.14	5283.75	5053.03	4757.36	4077.93	4834.92
FBgn0031779	33862	protein_coding	2L	CG9175	0.252403	0.0869356	2.90333	0.00369214	0.0358245	1145.41	959.263	1171.21	1128.37	1136.66	949.753	1005.68	922.36
FBgn0034876	37727	protein_coding	2R	wmd	0.31512	0.108534	2.90343	0.00369102	0.0358245	3763.15	3011.44	3495.72	3952.68	3841.06	3288.68	2870.73	2874.9
FBgn0000146	34524	protein_coding	2L	aub	0.348341	0.120013	2.90253	0.00370164	0.0358852	2974.06	2322.23	2772.03	2635.12	3515.02	2535.54	2150.87	2280.28
FBgn0030963	32875	protein_coding	X	CG7101	0.339049	0.116841	2.9018	0.00371031	0.0359157	1035.46	813.673	902.7	976.827	1226.84	864.877	771.213	804.93
FBgn0033866	36522	protein_coding	2R	CG6280	-1.01035	0.348192	-2.90171	0.00371128	0.0359157	3.45582	27.0181	9.37649	0	0.990985	17.1901	54.2562	9.60792
FBgn0026079	45064	protein_coding	X	Nsun2	0.273051	0.0941247	2.90095	0.00372038	0.0359636	1541.73	1272.52	1485.75	1635.12	1504.32	1311.82	1192.67	1313.08
FBgn0035630	38645	protein_coding	3L	CG10576	0.340963	0.117543	2.90075	0.00372273	0.0359636	16156.1	12684.2	16538.4	13434.3	18495.7	13520	12771.5	11761.2
FBgn0037046	40326	protein_coding	3L	CG10581	-1.13519	0.39146	-2.89989	0.00373293	0.0360308	1.87242	15.7348	1.70482	1.93049	1.98197	13.967	30.0347	3.20264
FBgn0010808	43672	protein_coding	3R	Chchd3	-0.375134	0.12943	-2.89836	0.00375123	0.0361647	1007.44	1316.2	956.402	1088.8	977.111	1346.2	1365.12	1237.29
FBgn0045823	39137	protein_coding	3L	vsg	-0.297378	0.102609	-2.89818	0.00375334	0.0361647	3910.49	4822.94	3921.08	3922.75	3887.63	4548.93	5196	4723.89
FBgn0003882	40554	protein_coding	3R	tub	0.22917	0.0791181	2.89655	0.00377287	0.0363213	2932.73	2498.06	2879.43	2987.43	2931.33	2723.56	2381.46	2389.17
FBgn0015396	41265	protein_coding	3R	jumu	0.185757	0.064143	2.89598	0.00377982	0.0363434	8951.06	7862.54	8686.04	8829.09	9338.05	8456.45	7726.66	7404.5
FBgn0033890	36551	protein_coding	2R	Ctf4	0.260606	0.0899949	2.89579	0.00378206	0.0363434	4406.91	3670.02	4441.05	4104.22	4675.47	3996.7	3358.07	3655.28
FBgn0039451	43218	protein_coding	3R	CG6420	0.352119	0.121613	2.89541	0.0037866	0.0363434	4404.57	3430.13	4717.23	4392.83	4103.67	3678.68	2700.21	3911.49
FBgn0266521	33863	protein_coding	2L	stai	-0.302644	0.10453	-2.89527	0.00378831	0.0363434	7332.87	9079.16	6434.83	7901.49	7662.3	9162.32	8306.04	9769.12
FBgn0015286	31332	protein_coding	X	Rala	-0.197929	0.0684225	-2.89275	0.00381885	0.0366047	4677.65	5371.02	4677.16	4537.61	4818.17	5505.13	5442.09	5165.86
FBgn0028497	37707	protein_coding	2R	Mtmr6	0.169067	0.0584696	2.89154	0.00383354	0.0366503	2241.28	1992.86	2316.84	2152.49	2254.49	2045.62	1948.38	1984.57
FBgn0036294	39428	protein_coding	3L	CG10654	-0.57412	0.198543	-2.89166	0.00383209	0.0366503	270.191	414.654	358.864	229.728	221.981	408.265	400.139	435.559
FBgn0038903	42563	protein_coding	3R	Polr1H	0.661509	0.228756	2.89176	0.00383086	0.0366503	127.043	76.4322	124.452	111.003	145.675	77.3554	80.4154	71.5256
FBgn0038727	42347	protein_coding	3R	CG7432	-1.12351	0.388679	-2.89058	0.0038453	0.0367311	82.9562	358.618	184.12	61.7756	2.97296	246.033	604.569	225.252
FBti0062016			3L	3S18{}3955	-1.12989	0.391079	-2.88915	0.0038628	0.0368664	17.4169	64.3388	28.9819	19.3049	3.96394	41.9009	109.481	41.6343
FBgn0025676	38088	protein_coding	3L	CkIIalpha-i3	-0.473049	0.163763	-2.88861	0.00386948	0.0368666	497.515	701.221	474.791	482.622	535.132	677.935	591.974	833.754
FBgn0037317	40643	protein_coding	3R	CG14667	0.320644	0.110998	2.88874	0.00386789	0.0368666	1314.86	1047.77	1231.73	1206.56	1506.3	1081.9	985.331	1076.09
FBgn0045063	250735	protein_coding	2R	fdl	0.201287	0.0697424	2.88614	0.00389993	0.0371248	3267.68	2839.27	3303.93	3187.24	3311.87	2868.6	2738	2911.2
FBgn0033859	36514	protein_coding	2R	fand	-0.241257	0.0836028	-2.88575	0.00390486	0.0371398	1936.63	2294.42	1978.44	1920.84	1910.62	2463.56	2095.64	2324.05
FBgn0032467	34699	protein_coding	2L	Ube4B	0.188824	0.0654438	2.88529	0.00391054	0.0371619	6788.54	5950.93	6826.93	7215.2	6323.48	6207.77	5678.49	5966.52
FBgn0002948	32107	protein_coding	X	nod	0.316755	0.109864	2.88316	0.00393711	0.0373823	6962.7	5564.75	7081.8	5838.76	7967.52	5925.21	5799.6	4969.43
FBgn0033521	36101	protein_coding	2R	CG12896	-0.851329	0.295375	-2.88219	0.00394916	0.0374646	20.8636	42.9467	19.6054	23.1659	19.8197	36.529	47.4742	44.837
FBgn0030570	32393	protein_coding	X	CG12540	-1.06208	0.368643	-2.88106	0.00396345	0.037568	4.48771	27.3671	7.67167	5.79147	0	13.967	54.2562	13.8781
FBgn0025674	49816	protein_coding	2L	CycK	-0.255745	0.088785	-2.8805	0.00397042	0.0375696	2372.07	2838.26	2276.78	2287.63	2551.79	2914.8	2854.26	2745.73
FBgn0037467	40843	protein_coding	3R	Ufl1	-0.376877	0.130832	-2.88062	0.00396895	0.0375696	704.689	921.928	748.414	740.342	625.312	851.984	1103.53	810.268
FBgn0030289	32073	protein_coding	X	GCS1	0.32206	0.111939	2.87709	0.00401358	0.0378616	1793.48	1428.08	1918.77	1480.68	1980.98	1548.18	1352.53	1383.54
FBgn0031646	33696	protein_coding	2L	snsl	-1.12134	0.389712	-2.87737	0.00401007	0.0378616	62.6366	262.892	149.171	33.7836	4.95493	233.141	446.645	108.89
FBgn0037383	40724	protein_coding	3R	Sec20	0.342721	0.119121	2.87707	0.00401389	0.0378616	1010.88	792.381	912.076	1046.32	1074.23	853.059	737.303	786.782
FBgn0039589	43386	protein_coding	3R	CG9986	0.294598	0.102398	2.87698	0.00401495	0.0378616	2909	2362.97	2880.29	2493.23	3353.49	2530.17	2333.98	2224.77
FBgn0032895	35353	protein_coding	2L	twit	-1.1196	0.389316	-2.8758	0.00403005	0.0379437	16.719	68.0918	37.5059	8.6872	3.96394	46.1984	124.983	33.0939
FBti0020235			3L	R1A1{}1124	-0.845733	0.29409	-2.87576	0.00403051	0.0379437	2.12753	30.0123	3.40963	0	2.97296	2.14876	80.4154	7.47283
FBgn0035318	38283	protein_coding	3L	CG9018	0.468499	0.162937	2.87534	0.00403587	0.0379619	529.11	376.779	554.918	564.668	467.745	399.67	299.378	431.289
FBgn0034707	37535	protein_coding	2R	MED16	0.278466	0.096884	2.87423	0.00405019	0.0380643	1393.94	1146.21	1420.11	1270.26	1491.43	1199.01	1038.62	1200.99
FBgn0083053	5740220	short_ncRNA	2R	snoRNA:Psi18S-1347b	1.07162	0.372905	2.8737	0.00405692	0.0380951	39.9096	12.8213	36.6535	43.436	39.6394	10.7438	21.3149	6.40528
FBgn0037026	40301	protein_coding	3L	CG3634	0.18955	0.0659715	2.8732	0.00406331	0.0381228	2078.48	1821.32	2041.52	2189.17	2004.76	1917.77	1720.7	1825.5
FBgn0032251	34434	protein_coding	2L	Nse4	0.352933	0.122892	2.87189	0.00408025	0.0382493	872.007	678.424	762.905	892.851	960.265	716.612	605.538	713.121
FBgn0032187	34348	protein_coding	2L	CG4839	-1.11475	0.388279	-2.871	0.00409178	0.038325	47.3721	156.183	97.1745	24.1311	20.8107	100.992	269.343	98.2143
FBgn0010638	46080	protein_coding	2R	Sec61beta	-0.444126	0.154748	-2.86999	0.00410482	0.0384003	1477.32	2035.91	1541.15	1370.65	1520.17	1826.45	2626.58	1654.7
FBgn0032290	34477	protein_coding	2L	CG6443	-0.360076	0.12548	-2.86958	0.00411015	0.0384003	499.692	645.461	443.252	541.502	514.321	667.191	588.098	681.095
FBgn0037680	41113	protein_coding	3R	pasi2	-0.506651	0.176559	-2.86958	0.00411023	0.0384003	979.821	1419.4	907.814	961.383	1070.26	1286.03	1717.79	1254.37
FBgn0036372	39520	protein_coding	3L	Abp1	0.231809	0.0808038	2.86879	0.0041204	0.0384327	3643.12	3097.26	3505.95	3866.77	3556.65	3314.47	2849.42	3127.91
FBgn0038947	42615	protein_coding	3R	Sar1	-0.354157	0.123452	-2.86878	0.00412065	0.0384327	1752.71	2253.93	1667.31	1765.43	1825.39	2061.74	2686.65	2013.39
FBgn0031488	33509	protein_coding	2L	Ccdc85	-0.730381	0.254847	-2.86596	0.00415743	0.0387432	134.641	238.924	161.105	147.682	95.1346	175.124	279.032	262.616
FBgn0030053	31799	protein_coding	X	CG12081	0.230874	0.0805672	2.86561	0.00416211	0.0387542	1692.97	1440.51	1640.03	1740.34	1698.55	1537.44	1310.87	1473.21
FBgn0051148	42796	protein_coding	3R	Gba1a	-1.08963	0.380497	-2.86371	0.00418716	0.0389547	4.72725	16.3844	3.40963	4.82622	5.94591	12.8926	21.3149	14.9457
FBgn0032475	34709	protein_coding	2L	Sfmbt	0.247337	0.0863963	2.86281	0.00419896	0.0390316	10378.5	8725.45	10363.6	10446.8	10325.1	9135.46	7507.7	9533.19
FBgn0035736	38774	protein_coding	3L	Cpr65Eb	-1.07311	0.375131	-2.86063	0.00422805	0.0392691	84.5351	424.861	206.283	46.3317	0.990985	301.901	774.119	198.564
FBgn0036780	40007	protein_coding	3L	CG7330	-1.0886	0.380675	-2.85966	0.00424097	0.039356	33.9172	162.958	77.5691	22.2006	1.98197	116.033	301.316	71.5256
FBgn0030362	32165	protein_coding	X	regucalcin	0.395567	0.138417	2.85779	0.004266	0.0395552	743.391	559.771	705.794	622.583	901.796	585.538	560.001	533.773
FBgn0022382	36041	protein_coding	2R	Pka-R2	-0.267093	0.0934859	-2.85704	0.00427609	0.0396156	1937.45	2337.94	2113.97	1893.81	1804.58	2227.19	2622.7	2163.92
FBgn0030065	31815	protein_coding	X	CG12075	-1.04542	0.365976	-2.85652	0.00428312	0.0396475	205.638	576.849	386.993	185.327	44.5943	511.405	744.085	475.058
FBgn0032783	35222	protein_coding	2L	CG10237	-0.271574	0.0951234	-2.85497	0.00430412	0.0398086	3130.25	3788.99	3058.44	3162.14	3170.16	3920.42	4010.11	3436.43
FBgn0039687	43500	protein_coding	3R	Naa40	0.50948	0.178531	2.85374	0.00432077	0.0399293	454.776	313.131	392.108	480.692	491.529	330.909	241.246	367.236
FBgn0026679	31793	protein_coding	X	IntS4	0.310533	0.108913	2.8512	0.00435546	0.0401493	3011.07	2418.05	3086.57	2833.96	3112.68	2582.81	2035.58	2635.77
FBgn0031050	32969	protein_coding	X	Arp10	0.279369	0.0979781	2.85134	0.00435356	0.0401493	744.252	611.36	748.414	674.706	809.635	652.149	595.849	586.083
FBgn0032782	35221	protein_coding	2L	Rab9	0.442924	0.155337	2.85137	0.00435319	0.0401493	536.304	389.035	491.839	437.256	679.816	406.116	389.482	371.506
FBgn0004368	31425	protein_coding	X	Ptp4E	0.243675	0.0855292	2.84903	0.00438534	0.0403911	5818.02	4904.66	5917.42	5961.35	5575.28	5159.18	4210.67	5344.14
FBgn0031630	33679	protein_coding	2L	CG15629	-1.11543	0.391566	-2.84863	0.00439073	0.0404071	80.3794	306.849	155.991	77.2195	7.92788	175.124	584.223	161.2
FBgn0031702	33765	protein_coding	2L	fusl	-1.1112	0.390224	-2.8476	0.00440505	0.0405052	220.98	773.859	410.008	214.284	38.6484	494.215	1428.1	399.262
FBgn0042135	59173	protein_coding	2R	Gdap2	0.414784	0.145777	2.84532	0.00443663	0.0407617	2204.49	1635.34	2125.05	2257.71	2230.71	1504.13	2005.54	1396.35
FBgn0030841	32728	protein_coding	X	CG8568	-1.08168	0.380258	-2.84461	0.00444665	0.0408199	18.5195	88.2306	40.0632	13.5134	1.98197	61.2397	151.142	52.3098
FBgn0030330	32125	protein_coding	X	Tango10	0.211628	0.0744291	2.84335	0.00446417	0.0408453	4891.63	4219.31	4949.08	4746.11	4979.7	4473.72	3842.5	4341.71
FBgn0031097	33022	protein_coding	X	obst-A	-1.11291	0.391336	-2.84387	0.00445697	0.0408453	175.864	671.976	385.288	126.447	15.8558	467.356	1178.13	370.439
FBgn0034724	37557	protein_coding	2R	babos	-1.03013	0.362288	-2.84341	0.00446337	0.0408453	220.003	590.823	311.981	252.894	95.1346	421.157	924.293	427.019
FBgn0036529	39715	protein_coding	3L	Pgant8	-1.10072	0.387065	-2.84375	0.00445863	0.0408453	17.2497	74.0256	40.0632	7.72195	3.96394	53.7191	128.858	39.4992
FBgn0030530	32351	protein_coding	X	jub	0.290272	0.102111	2.84271	0.0044732	0.0408941	3494.35	2847.76	3684.96	3197.85	3600.25	3009.34	2664.37	2869.56
FBgn0031399	33399	protein_coding	2L	mio	0.282795	0.0996211	2.8387	0.00452975	0.0413171	1055.31	863.963	998.17	1096.52	1071.25	840.166	933.981	817.741
FBgn0053526	33270	protein_coding	2L	PNUTS	0.346149	0.121922	2.8391	0.00452408	0.0413171	8700.86	6803.08	9836.79	6884.12	9381.66	6733.15	7265.48	6410.62
FBgn0053963	3885572		X	lncRNA:CR33963	-0.872461	0.307352	-2.83864	0.00453066	0.0413171	125.042	260.573	162.81	102.316	109.999	153.637	300.347	327.737
FBgn0023496	43973	protein_coding	2L	Lip1	-1.10486	0.38954	-2.83631	0.00456381	0.041536	53.469	222.709	123.599	31.8531	4.95493	167.603	378.824	121.7
FBgn0034727	37563	protein_coding	2R	mRpS29	-0.227075	0.0800641	-2.83616	0.00456592	0.041536	1231.71	1443.41	1203.6	1182.42	1309.09	1496.61	1516.27	1317.35
FBgn0085771	5740241	pseudogene	X	28SrRNA-Psi:CR40741	1.08446	0.382309	2.83662	0.00455938	0.041536	74.9564	22.3999	63.9306	22.2006	138.738	27.9339	23.2526	16.0132
FBgn0053865					0.511926	0.180591	2.83472	0.00458654	0.0416893	3450.66	2367.86	2478.8	4243.21	3629.98	2059.59	2286.51	2757.47
FBgn0031670	33725	protein_coding	2L	SelT	0.254522	0.0899599	2.82929	0.0046652	0.0423055	3066.42	2563.68	2735.38	3058.86	3405.02	2691.32	2532.6	2467.1
FBgn0033132	35620	protein_coding	2R	Tsp42Ej	-1.09952	0.388611	-2.82935	0.00466428	0.0423055	30.8358	99.5544	54.5541	26.0616	11.8918	70.9092	185.052	42.7019
FBgn0264426	26067040	protein_coding	3R	CG43844	1.10703	0.391283	2.82924	0.0046658	0.0423055	19.2806	4.56708	19.6054	15.4439	22.7927	3.22314	1.93772	8.54037
FBgn0002441	43288	protein_coding	3R	l(3)mbt	0.301682	0.106669	2.82822	0.00468082	0.0423723	4888.44	3950.79	5141.72	5119.66	4403.94	4016.04	3411.36	4424.98
FBgn0037225	40535	protein_coding	3R	TwdlG	-1.08506	0.383625	-2.82846	0.00467733	0.0423723	229.169	1017.16	519.116	151.543	16.8467	700.497	1873.78	477.193
FBgn0025864	31800	protein_coding	X	Crag	0.31523	0.111565	2.82553	0.00472032	0.0425707	10620.9	8497.58	11362.6	10981.6	9518.41	8814.22	7040.71	9637.81
FBgn0026369	44263	protein_coding	2R	Sara	0.209361	0.0740826	2.82605	0.00471264	0.0425707	4473.71	3865.28	4714.67	4137.04	4569.43	4043.97	3583.81	3968.07
FBgn0039187	42904	protein_coding	3R	CG6454	0.243675	0.0862151	2.82636	0.00470796	0.0425707	5045.37	4253.19	5382.96	4500.93	5252.22	4452.24	3859.94	4447.4
FBgn0039265	42999	protein_coding	3R	CG11790	0.316466	0.111987	2.82592	0.00471443	0.0425707	1476.72	1179.73	1393.69	1333.97	1702.51	1173.22	1275.99	1089.96
FBgn0050108	246460	protein_coding	2R	CG30108	0.674783	0.238826	2.82541	0.00472196	0.0425707	141.504	83.7285	131.271	114.864	178.377	77.3554	106.575	67.2554
FBgn0003479	43577	protein_coding	3R	spn-A	0.317066	0.112239	2.82492	0.0047293	0.042585	1684.21	1345.61	1573.54	1608.1	1870.98	1468.68	1187.82	1380.34
FBgn0032362	34572	protein_coding	2L	spz4	-1.10559	0.391427	-2.82452	0.00473508	0.042585	44.0136	160.79	90.3552	34.7488	6.9369	107.438	270.312	104.62
FBgn0033972	36655	protein_coding	2R	Ciao1	-0.369468	0.130806	-2.82456	0.00473462	0.042585	1270.6	1653.82	1208.71	1383.2	1219.9	1707.19	1673.22	1581.04
FBgn0034267	37017	protein_coding	2R	CG4984	-1.08887	0.385603	-2.82381	0.00474561	0.042645	17.5898	57.6509	26.4246	15.4439	10.9008	39.7521	86.2286	46.972
FBgn0038941	42609	protein_coding	3R	CG7080	-1.04881	0.371508	-2.82313	0.00475578	0.0427018	10.7473	60.8982	26.4246	4.82622	0.990985	35.4546	105.606	41.6343
FBgn0037632	41054	protein_coding	3R	CCT7	0.147561	0.0522771	2.82266	0.00476266	0.0427117	10318.7	9311.01	10299.6	10388.9	10267.6	9780.09	9428.95	8723.99
FBgn0083985	4379861	protein_coding	3R	CG34149	0.528235	0.187149	2.82253	0.00476461	0.0427117	330.128	223.582	367.388	235.52	387.475	241.736	200.554	228.455
FBgn0028700	34550	protein_coding	2L	RfC38	0.263842	0.0935168	2.82133	0.00478243	0.0428368	3300.19	2740.93	2940.81	3305	3654.75	2967.44	2580.07	2675.27
FBgn0030520	32337	protein_coding	X	Pdcd4	0.281255	0.0997274	2.82024	0.00479875	0.0429381	7153.72	5867.87	6974.4	6966.17	7520.59	6372.15	4885.96	6345.5
FBgn0283440	26067079	protein_coding	2L	solo	-0.590988	0.209566	-2.82006	0.0048015	0.0429381	89.0355	139.066	107.403	68.5324	91.1706	142.893	147.267	127.038
FBgn0013348	35473	protein_coding	2R	TpnC41C	-1.10174	0.390769	-2.81941	0.00481116	0.0429898	5.41205	23.8434	9.37649	2.89573	3.96394	24.7108	32.9412	13.8781
FBgn0036958	40220	protein_coding	3L	CG17233	0.312094	0.110741	2.81823	0.00482897	0.0431142	12198.2	9781.69	13953.9	10306.9	12333.8	10521.4	9247.77	9575.89
FBgn0038132	41631	protein_coding	3R	apn	-1.09662	0.389235	-2.81736	0.00484201	0.0431957	64.7429	262.64	138.09	50.1927	5.94591	138.595	479.586	169.74
FBgn0085444	2768848	protein_coding	2R	mute	0.204863	0.0727448	2.81618	0.00485981	0.0433196	11150.8	9663.23	11307.2	10195.9	11949.3	10082	8904.79	10002.9
FBgn0001229	39071	protein_coding	3L	Hsp67Bc	-1.07578	0.382291	-2.81404	0.00489227	0.0435738	79.134	240.133	121.894	90.733	24.7746	151.488	399.17	169.74
FBgn0043900	43718	protein_coding	3R	pygo	0.359644	0.127902	2.81187	0.00492538	0.0438335	7482.54	5791.16	7733.04	7304	7410.59	5635.13	4657.31	7081.04
FBgn0016053	5740599	protein_coding	2R	pgc	0.44047	0.15678	2.80947	0.00496228	0.0440556	7337.4	5334.63	6331.69	6014.44	9666.07	5317.11	5139.8	5546.97
FBgn0033021	35492	protein_coding	2R	CG10417	0.285932	0.101769	2.80962	0.00495993	0.0440556	9912.02	8101.25	8598.24	9582.95	11554.9	7960.09	7865.21	8478.45
FBgn0051997	319064	protein_coding	4	CG31997	-1.07092	0.381128	-2.80986	0.00495623	0.0440556	51.5802	157.267	89.5028	43.436	21.8017	111.736	280.001	80.066
FBgn0030109	31866	protein_coding	X	CG12121	0.146829	0.0522702	2.80903	0.00496905	0.0440804	4029.15	3637.43	3969.66	4063.68	4054.12	3737.77	3609.97	3564.54
FBgn0029950	31674	protein_coding	X	rumpel	-1.07689	0.383587	-2.80743	0.00499378	0.0442643	7.98275	34.7955	10.2289	5.79147	7.92788	26.8595	66.8514	10.6755
FBgn0017577	41296	protein_coding	3R	Mcm5	0.274533	0.0978387	2.80597	0.00501652	0.0444303	11156.7	9195.06	10485.5	10156.3	12828.3	9788.69	8547.29	9249.22
FBgn0010258	41668	protein_coding	3R	Rbp4	-1.09541	0.390491	-2.80521	0.00502845	0.0445003	4.46357	19.6468	1.70482	7.72195	3.96394	12.8926	30.0347	16.0132
FBgn0031037	32955	protein_coding	X	CG14207	-0.382514	0.136387	-2.80463	0.0050375	0.0445448	2028.79	2666.99	2034.7	2209.44	1842.24	2514.05	3262.15	2224.77
FBgn0259209	37853	protein_coding	2R	Mlp60A	-1.09667	0.391585	-2.80059	0.005101	0.0450704	772.09	2798.13	1643.44	522.197	150.63	1907.03	5304.51	1182.84
FBgn0033108	35595	protein_coding	2R	CG15236	-1.01374	0.36205	-2.79999	0.0051104	0.0450745	43.0275	109.716	72.4547	31.8531	24.7746	93.4712	149.204	86.4713
FBgn0033692	36311	protein_coding	2R	wash	0.327859	0.117101	2.79978	0.00511368	0.0450745	1720.77	1363.4	1796.02	1416.01	1950.26	1416.03	1457.17	1217
FBgn0264790	14462444		3R	asRNA:CR44020	-0.627589	0.224118	-2.80026	0.00510608	0.0450745	49.9667	80.4282	45.1776	49.2275	55.4952	84.8761	78.4777	77.9309
FBti0063065			2R	1360{}5004	1.06296	0.379707	2.79941	0.0051196	0.0450908	21.7692	6.76424	27.2771	23.1659	14.8648	4.29752	10.6575	5.33773
FBgn0036862	40102	protein_coding	3L	Gbs-76A	-0.95473	0.341163	-2.79846	0.00513473	0.045188	204.776	482.527	313.686	171.813	128.828	341.653	776.057	329.872
FBgn0004435	36384	protein_coding	2R	Galphaq	-0.667611	0.238603	-2.798	0.00514199	0.045216	221.324	369.72	237.822	222.006	204.143	298.678	448.582	361.898
FBgn0030945	32853	protein_coding	X	Ing3	0.306043	0.109406	2.79732	0.00515281	0.0452752	955.937	770.283	980.269	902.503	985.039	853.059	685.953	771.836
FBgn0029508	59178	protein_coding	2R	Tsp42Ea	-1.00201	0.358284	-2.7967	0.0051627	0.0452903	133.372	338.78	206.283	126.447	67.387	273.967	551.281	191.091
FBgn0033730	36353	protein_coding	2R	Cpr49Ag	-1.08582	0.388247	-2.79672	0.00516245	0.0452903	41.5697	164.946	87.798	27.9921	8.91887	117.108	337.163	40.5668
FBgn0263863	42671	protein_coding	3R	mRpL45	0.234113	0.0837255	2.7962	0.0051708	0.0453254	1618.44	1372.75	1500.24	1612.92	1742.15	1431.08	1392.25	1294.93
FBti0062015			3L	3S18{}3954	-1.07955	0.38619	-2.79538	0.00518387	0.045404	16.4218	68.6994	14.4909	33.7836	0.990985	40.8265	117.232	48.0396
FBgn0035511	38509	protein_coding	3L	Cpr64Ab	-1.04451	0.373841	-2.79401	0.00520595	0.0455613	19.1667	100.964	46.8824	10.6177	0	87.0249	155.018	60.8501
FBgn0035713	38748	protein_coding	3L	velo	0.262389	0.0939351	2.79331	0.00521723	0.045588	7729.53	6427.66	7999.85	8216.16	6972.57	6743.89	5641.67	6897.42
FBti0019126			2L	roo{}311	-1.05062	0.376116	-2.79335	0.00521648	0.045588	22.8852	64.4193	20.4578	13.5134	34.6845	55.8678	76.54	60.8501
FBgn0030314	32104	protein_coding	X	CG11696	0.269877	0.0966609	2.792	0.0052384	0.0457369	2352.61	1945.95	2417.43	2206.55	2433.86	1998.35	1765.26	2074.24
FBgn0039358	43102	protein_coding	3R	Idh3g	-0.253058	0.0906716	-2.79093	0.0052557	0.0458517	1541.42	1840.9	1555.64	1467.17	1601.43	1795.29	2006.51	1720.88
FBgn0001206	31988	protein_coding	X	Hmr	0.222924	0.0799095	2.78971	0.00527555	0.0459887	3966.6	3393.86	3938.98	4003.83	3957	3574.47	3007.34	3599.77
FBgn0004620	33788	protein_coding	2L	GluRIIA	-1.091	0.391158	-2.78917	0.00528438	0.0460294	50.7503	173.024	98.8793	42.4708	10.9008	120.331	309.066	89.6739
FBgn0034661	37486	protein_coding	2R	tpr	-1.08643	0.389618	-2.78846	0.0052959	0.0460935	66.4555	264.804	127.861	68.5324	2.97296	177.273	460.209	156.929
FBgn0013278					-1.02518	0.367769	-2.78756	0.00531064	0.0461855	12.414	34.3169	13.6385	6.75671	16.8467	22.562	38.7544	41.6343
FBgn0036551	39740	protein_coding	3L	CG17029	-0.864618	0.310432	-2.78521	0.00534931	0.0464853	74.0304	154.154	104.846	62.7409	54.5042	139.67	226.713	96.0792
FBgn0034364	37139	protein_coding	2R	CG5493	-1.06595	0.382812	-2.78453	0.00536059	0.0465468	18.163	57.3859	21.3102	19.3049	13.8738	51.5703	84.2908	36.2966
FBgn0010602	33226	protein_coding	2L	lwr	-0.396135	0.142334	-2.78314	0.00538352	0.0467092	518.687	689.03	482.463	581.077	492.52	681.158	710.175	675.757
FBgn0037299	40624	protein_coding	3R	Vps37B	0.328035	0.117876	2.78287	0.00538797	0.0467112	765.872	606.663	674.255	812.736	810.626	607.025	553.219	659.744
FBgn0261573	32941	protein_coding	X	CoRest	0.261695	0.0940901	2.78133	0.00541371	0.0468976	11021.2	9168.44	10713.9	11525	10824.5	9672.65	8349.64	9483.01
FBgn0085384	42820	protein_coding	3R	CG34355	-1.08565	0.39086	-2.77759	0.0054763	0.0473657	102.958	346.149	214.807	77.2195	16.8467	258.926	563.877	215.644
FBgn0250848	39547	protein_coding	3L	26-29-p	0.203519	0.0732717	2.7776	0.00547627	0.0473657	33609.4	29150.6	33009.5	31822.2	35996.5	31253.7	28526.2	27671.9
FBgn0036890	40135	protein_coding	3L	CG9368	-1.08541	0.39103	-2.77578	0.00550692	0.0475933	22.1601	82.4439	46.03	13.5134	6.9369	48.3472	153.08	45.9045
FBgn0032481	34715	protein_coding	2L	CG16972	0.278193	0.100231	2.77553	0.00551123	0.0475935	5807.14	4774.14	6294.18	5668.88	5458.35	5123.72	4007.21	5191.48
FBgn0002930	45908	protein_coding	2R	nec	-1.06946	0.385608	-2.77343	0.00554695	0.0478375	17.383	77.8503	36.6535	13.5134	1.98197	58.0166	131.765	43.7694
FBgn0031713	33777	protein_coding	2L	Coq6	0.279411	0.100748	2.77336	0.00554813	0.0478375	1164.69	956.022	1147.34	1075.28	1271.43	1008.84	1010.52	848.699
FBgn0034118	36830	protein_coding	2R	Nup62	0.294973	0.106389	2.77259	0.00556127	0.0479135	4389.01	3563.55	4108.61	4502.86	4555.56	3868.85	3163.33	3658.48
FBgn0037428	40775	protein_coding	3R	Osi18	-1.04924	0.378699	-2.77064	0.00559458	0.048163	253.52	1195.62	542.131	207.528	10.9008	766.034	2134.4	686.432
FBgn0039758	43600	protein_coding	3R	CG9737	-1.04306	0.37651	-2.77035	0.00559959	0.0481687	8.92963	42.9936	23.8674	1.93049	0.990985	33.3058	66.8514	28.8238
FBgn0283724	38385	protein_coding	3L	Girdin	0.30901	0.111582	2.76935	0.00561682	0.0482794	9401.56	7555.26	10024.3	9411.13	8769.23	8144.88	6423.54	8097.34
FBgn0030833	32715	protein_coding	X	CG8915	0.240708	0.0869451	2.76851	0.00563137	0.0483669	4799.86	4053.88	4657.56	4398.62	5343.39	4205.13	3677.79	4278.73
FBgn0031947	34062	protein_coding	2L	Brd7-9	0.315742	0.114103	2.76716	0.00565469	0.0485295	8767.56	7010.51	8564.99	8916.93	8820.76	7516.37	6141.61	7373.54
FBgn0037472	40851	protein_coding	3R	CG10098	0.261972	0.0947323	2.76539	0.00568544	0.0487556	1309.2	1088.15	1209.57	1272.19	1445.85	1119.51	1119.03	1025.91
FBgn0261532	42171	protein_coding	3R	cdm	0.194675	0.0704204	2.76446	0.00570166	0.0488568	3914.42	3416.57	3730.14	3938.2	4074.93	3592.73	3188.52	3468.46
FBgn0035140	38068	protein_coding	3L	BORCS6	0.509184	0.184383	2.76156	0.00575268	0.0492486	243.902	167.191	234.412	229.728	267.566	163.306	200.554	137.713
FBgn0058461	3354848	pseudogene	2R	CR40461	-0.80126	0.290169	-2.76135	0.00575628	0.0492486	42.8495	83.0439	23.015	55.9842	49.5493	81.653	74.6022	92.8765
FBgn0085433	41873	protein_coding	3R	CG34404	-0.482588	0.174793	-2.76092	0.00576394	0.0492761	416.494	593.179	470.529	481.657	297.296	567.273	622.977	589.286
FBgn0035865	38929	protein_coding	3L	CG7201	-1.04747	0.379453	-2.76047	0.00577183	0.0493055	21.21	100.311	44.3252	19.3049	0	70.9092	162.769	67.2554
FBgn0038412	41975	protein_coding	3R	Zip89B	-1.06373	0.385451	-2.7597	0.00578552	0.0493843	78.0654	248.036	150.876	71.4281	11.8918	196.612	378.824	168.672
FBgn0004387	43310	protein_coding	3R	Klp98A	0.233347	0.0845894	2.75858	0.00580526	0.0494974	4613.48	3918.09	4920.1	4552.09	4368.26	4031.08	3463.68	4259.51
FBgn0038967	42636	protein_coding	3R	CG13847	-1.07315	0.389043	-2.75845	0.0058077	0.0494974	109.327	429.085	250.608	71.4281	5.94591	309.422	713.081	264.752
FBgn0036994	40265	protein_coding	3L	CG5199	0.188822	0.0684779	2.75741	0.00582604	0.0496154	3317.16	2907.61	3263.02	3184.34	3504.12	3100.66	2709.9	2912.27
FBgn0033973	36656	protein_coding	2R	HPS1	0.360296	0.13074	2.75581	0.00585464	0.0498207	433.053	334.629	448.367	388.993	461.799	328.761	373.011	302.116
FBgn0004643	47874	protein_coding	X	Zw10	0.301907	0.109635	2.75375	0.00589167	0.0500973	4125.29	3332.16	4356.66	3449.78	4569.43	3672.23	3268.93	3055.32
FBgn0266569	7354475	protein_coding	X	CG42259	-0.398179	0.14461	-2.75347	0.00589673	0.0501018	302	401.565	265.951	302.121	337.926	441.571	389.482	373.641
FBgn0033185	35683	protein_coding	2R	CG1603	0.261727	0.0950772	2.75278	0.0059091	0.0501684	3065.18	2549.79	2973.2	3049.21	3173.13	2743.97	2347.55	2557.84
FBgn0033540	36123	protein_coding	2R	Elp2	-0.437217	0.158859	-2.75224	0.00591896	0.0502137	260.184	356.571	257.427	264.477	258.647	348.099	430.174	291.44
FBgn0027583	43502	protein_coding	3R	CG7601	0.310857	0.112961	2.7519	0.00592502	0.0502266	863.144	692.229	788.477	805.014	995.94	717.687	681.109	677.892
FBgn0001986	48782	protein_coding	2L	Mtr4	0.187122	0.0680406	2.75015	0.00595685	0.0503807	2219.85	1948.56	2218.82	2336.86	2103.86	2042.4	1837.93	1965.35
FBgn0037429	40776	protein_coding	3R	Osi19	-1.03134	0.375004	-2.7502	0.00595586	0.0503807	307.063	1485.74	685.336	222.971	12.8828	920.745	2654.68	881.793
FBgn0266053	42058	protein_coding	3R	Patr-1	0.176993	0.0643518	2.7504	0.00595229	0.0503807	8885.03	7853.45	8729.51	9154.38	8771.21	8194.31	7139.53	8226.51
FBgn0010591	46059	protein_coding	2R	Sply	0.275933	0.100375	2.74903	0.00597722	0.0505144	1093.51	899.425	1063.81	1118.72	1098.01	879.918	1013.43	804.93
FBgn0267408	41894	protein_coding	3R	AOX1	-0.6484	0.235961	-2.74791	0.00599756	0.0506476	394.25	649.548	569.408	300.191	313.151	640.331	811.905	496.409
FBgn0262975	42743	protein_coding	3R	cnc	0.275851	0.100396	2.74763	0.00600285	0.0506537	10468.6	8619.52	11101.8	10156.3	10147.7	8788.44	7199.6	9870.53
FBgn0036024	39125	protein_coding	3L	CG18180	0.860476	0.313332	2.74621	0.00602873	0.0508332	28.6129	2.04096	50.2921	4.82622	30.7205	2.14876	2.90658	1.06755
FBgn0023416	35419	protein_coding	2L	Ac3	-0.940099	0.342367	-2.74588	0.00603483	0.050846	126.357	297.628	165.367	124.517	89.1887	205.207	469.897	217.779
FBgn0034093	36799	protein_coding	2R	CG15706	0.448724	0.163483	2.74478	0.0060552	0.0509788	286.255	206.281	250.608	308.878	299.277	190.165	224.776	203.901
FBgn0264678	14462398		X	lncRNA:CR43963	0.768885	0.280198	2.74407	0.00606822	0.0510496	62.3039	33.4252	66.4878	55.0189	65.405	27.9339	33.9101	38.4317
FBgn0038087	41578	protein_coding	3R	beat-Va	-1.07404	0.391452	-2.74374	0.00607433	0.0510622	24.6589	86.9899	47.7348	19.3049	6.9369	69.8348	146.298	44.837
FBgn0053230	2768998	protein_coding	3L	CG33230	0.437514	0.159527	2.74257	0.006096	0.0512055	243.674	177.407	226.74	227.798	276.485	180.496	162.769	188.956
FBgn0263782	42803	protein_coding	3R	Hmgcr	-0.381291	0.139065	-2.74183	0.00610987	0.0512831	2565.72	3371.9	3042.24	2368.71	2286.2	3000.75	4058.56	3056.39
FBgn0065047	3772551	short_ncRNA	2R	snoRNA:U3:54Ab	0.934234	0.341031	2.73944	0.00615446	0.0516182	5221.33	438.218	223.331	13670.8	1769.9	322.314	570.659	421.681
FBgn0040279	40770	protein_coding	3R	Osi14	-1.03774	0.378958	-2.73839	0.00617407	0.0517434	196.187	876.429	434.728	139.96	13.8738	496.364	1687.75	445.167
FBgn0030141	31902	protein_coding	X	Gga	0.324468	0.118505	2.73802	0.00618099	0.0517623	1910.51	1517.95	1853.99	2050.18	1827.38	1645.95	1269.21	1638.68
FBgn0037326	40652	protein_coding	3R	CG14669	-1.06946	0.390696	-2.73733	0.00619403	0.0517931	33.7598	126.394	75.0119	18.3396	7.92788	104.215	214.118	60.8501
FBgn0261285	42295	protein_coding	3R	Ppcs	0.255327	0.0932721	2.73744	0.00619196	0.0517931	1309.63	1094.87	1337.43	1336.86	1254.59	1135.62	1016.33	1132.67
FBgn0029175	3772101	protein_coding	2R	sotv	0.369167	0.134909	2.73641	0.00621135	0.0518945	1093.62	839.572	995.612	1038.6	1246.66	851.984	804.154	862.578
FBgn0031684	33744	protein_coding	2L	ND-13A	-0.250533	0.0915629	-2.73619	0.00621553	0.0518945	589.087	701.621	554.065	585.903	627.294	710.166	749.898	644.798
FBgn0046875	170878	protein_coding	3R	Obp83g	-1.04316	0.381769	-2.73244	0.00628679	0.0524499	43.2267	196.335	99.7317	28.9573	0.990985	149.339	326.506	113.16
FBgn0053258	3885664	protein_coding	3L	CG33258	1.06731	0.390733	2.73157	0.00630342	0.052549	13.273	2.07614	14.4909	16.4092	8.91887	3.22314	1.93772	1.06755
FBgn0031489	33510	protein_coding	2L	CG17224	-1.01935	0.373483	-2.72931	0.00634666	0.0527506	102.492	282.135	176.448	103.281	27.7476	209.504	423.392	213.509
FBgn0034277	37029	protein_coding	2R	OstDelta	0.267112	0.0978656	2.72938	0.00634539	0.0527506	2539.96	2103.82	2359.46	2628.36	2632.06	2062.81	2181.87	2066.77
FBgn0036581	39777	protein_coding	3L	MED10	-0.346055	0.126792	-2.72931	0.00634662	0.0527506	822.8	1052.2	688.746	823.353	956.301	1081.9	1001.8	1072.88
FBgn0086603	3772238	short_ncRNA	2R	snoRNA:Or-CD2	-0.803334	0.294259	-2.73002	0.00633299	0.0527506	108.065	210.089	88.6504	85.9067	149.639	182.645	269.343	178.28
FBgn0029857	31566	protein_coding	X	wuho	0.27386	0.100418	2.7272	0.00638737	0.0530492	939.097	774.33	975.155	821.423	1020.71	814.381	763.462	745.147
FBgn0030501	32317	protein_coding	X	BthD	0.485101	0.177947	2.72611	0.00640861	0.0531459	1490.15	1043.78	1302.48	1680.49	1487.47	1167.85	877.787	1085.69
FBgn0052017	317823	protein_coding	4	CG32017	-0.955514	0.350484	-2.72627	0.00640551	0.0531459	121.71	296.988	201.168	94.5939	69.369	200.909	498.963	191.091
FBgn0034634	37453	protein_coding	2R	CG10494	0.368298	0.135173	2.72464	0.00643723	0.0533394	1270.07	976.054	1180.58	1317.56	1312.06	1044.3	841.94	1041.93
FBgn0038447	42016	protein_coding	3R	CG14892	-0.955845	0.350844	-2.72441	0.00644158	0.0533394	7.5756	42.1485	17.9006	4.82622	0	22.562	91.0729	12.8106
FBgn0029813	31512	protein_coding	X	AgmNAT	-0.813524	0.298701	-2.72354	0.00645869	0.0534012	17.5914	35.4186	20.4578	14.4787	17.8377	38.6777	38.7544	28.8238
FBgn0034396	37172	protein_coding	2R	CG15097	-1.06474	0.390921	-2.72369	0.0064558	0.0534012	54.0467	181.085	103.994	49.2275	8.91887	121.405	302.284	119.565
FBgn0262527	41911	protein_coding	3R	nsl1	0.295735	0.108624	2.72255	0.00647797	0.0535206	15658.4	12704.9	17255.3	14748	14971.8	12942	10618.7	14553.9
FBgn0026262	43793	protein_coding	4	Taf3	0.345368	0.126999	2.71945	0.00653901	0.0539846	4314.02	3372.73	4193.85	3798.24	4949.97	3061.99	3503.4	3552.79
FBgn0016070	39034	protein_coding	3L	smg	0.178694	0.065726	2.71877	0.00655255	0.0540561	69341.9	61210.3	68884.8	67903	71238	64936.7	56155.1	62539
FBgn0037831	41289	protein_coding	3R	Cap-H2	-0.258895	0.0952597	-2.71778	0.00657206	0.05415	656.494	788.179	684.484	680.497	604.501	772.48	772.182	819.876
FBgn0260657	38562	protein_coding	3L	CG42540	-1.04813	0.385669	-2.7177	0.00657371	0.05415	62.7795	179.283	109.961	33.7836	44.5943	141.818	304.222	91.809
FBgn0032499	34735	protein_coding	2L	Uvrag	0.280699	0.103323	2.71672	0.00659332	0.05426	1523.07	1249.92	1621.28	1458.48	1489.45	1255.95	1142.29	1351.51
FBgn0037149	40447	protein_coding	3L	CG14561	0.356906	0.131383	2.71654	0.00659687	0.05426	1429.11	1107.09	1167.8	1490.34	1629.18	1164.63	1140.35	1016.3
FBgn0004403					-0.246168	0.0906992	-2.71412	0.00664527	0.0542664	9918.74	11790.7	9113.94	9622.52	11019.8	11801	12484.7	11086.5
FBgn0010225	46008	protein_coding	3R	Gel	-0.806163	0.297058	-2.71382	0.00665122	0.0542664	730.735	1423.62	1130.29	647.679	414.232	1102.32	2200.28	968.265
FBgn0010441	43283	protein_coding	3R	pll	0.261553	0.0963874	2.71356	0.00665647	0.0542664	2253.5	1874.98	2219.67	2299.21	2241.61	1990.83	1664.5	1969.62
FBgn0029975	31703	protein_coding	X	spidey	0.261095	0.0962113	2.71377	0.00665227	0.0542664	4129.43	3435.71	4037	3632.21	4719.07	3568.02	3524.71	3214.38
FBgn0031424	33427	protein_coding	2L	VGlut	-1.05619	0.389041	-2.71486	0.00663033	0.0542664	126.341	392.096	279.59	61.7756	37.6574	253.554	698.548	224.185
FBgn0031974	34092	protein_coding	2L	CG12560	-0.344714	0.126983	-2.71466	0.00663441	0.0542664	328.491	419.706	329.029	281.851	374.592	402.893	429.205	427.019
FBgn0032262	34447	protein_coding	2L	CG7384	0.339426	0.124979	2.71585	0.0066105	0.0542664	4227.47	3320.53	4172.54	4151.52	4358.35	3651.82	2824.23	3485.54
FBgn0036711	39931	protein_coding	3L	CG13727	-0.832038	0.306391	-2.71561	0.00661542	0.0542664	1.78004	15.4708	3.40963	1.93049	0	10.7438	27.1281	8.54037
FBgn0039167	42879	protein_coding	3R	CG17786	-0.925709	0.341135	-2.71361	0.00665544	0.0542664	493.837	1130.73	770.577	468.144	242.791	760.662	1886.37	745.147
FBgn0051676	35351	protein_coding	2L	CG31676	-1.03931	0.382913	-2.71421	0.00664336	0.0542664	20.8764	88.7759	45.1776	14.4787	2.97296	50.4959	176.333	39.4992
FBgn0266409	42691	protein_coding	3R	CG45049	-0.400698	0.14758	-2.71512	0.0066251	0.0542664	432.468	577.151	479.906	411.194	406.304	557.604	612.32	561.529
FBti0019237			2L	297{}518	-1.05215	0.387406	-2.71588	0.00661	0.0542664	1.26654	7.86696	0.852408	0.965244	1.98197	5.37191	9.6886	8.54037
FBgn0027095	41983	protein_coding	3R	Manf	-0.273995	0.10099	-2.71309	0.00666598	0.0542689	1194.54	1448.92	1168.65	1339.76	1075.22	1408.51	1505.61	1432.65
FBgn0030354	32153	protein_coding	X	Upf1	0.256844	0.0946781	2.71281	0.00667148	0.0542689	5778.86	4824.32	6314.64	5231.62	5790.33	4928.19	4403.47	5141.3
FBgn0260388	8674108	protein_coding	3L	CG42514	-0.613352	0.226087	-2.7129	0.00666973	0.0542689	226.186	361.196	250.608	154.439	273.512	426.529	382.7	274.359
FBgn0037811	41263	protein_coding	3R	CG12592	0.603034	0.222459	2.71077	0.00671267	0.0545638	224.992	142.484	216.512	236.485	221.981	161.157	121.108	145.186
FBgn0030241	32015	protein_coding	X	feo	0.272163	0.100415	2.71037	0.00672083	0.0545901	4866.66	4017.7	5063.3	5075.25	4461.41	4085.87	3593.5	4373.74
FBgn0000042	31521	protein_coding	X	Act5C	-0.159901	0.0590334	-2.70865	0.00675582	0.0548341	86165.3	96325	79358.3	90112.3	89025.1	99659.6	94003.7	95311.6
FBgn0040089	53448	protein_coding	X	meso18E	-0.610442	0.225405	-2.7082	0.00676497	0.0548681	605.821	964.538	626.52	788.605	402.34	936.86	1184.92	771.836
FBgn0004369	43469	protein_coding	3R	Ptp99A	-0.408951	0.151078	-2.70688	0.00679187	0.055046	1256.47	1687.86	1540.3	1249.03	980.084	1552.48	1929	1582.1
FBgn0030943	32851	protein_coding	X	Nup35	0.21892	0.0809203	2.70538	0.00682262	0.055219	3077.62	2639.23	2744.75	3228.74	3259.35	2698.85	2582.01	2636.84
FBgn0036032	39135	protein_coding	3L	CG16711	0.437948	0.161882	2.70535	0.0068232	0.055219	1301.49	947.637	1573.54	1258.68	1072.25	932.563	791.559	1118.79
FBgn0263660	14462569		2R	lncRNA:CR43651	-0.743471	0.27484	-2.7051	0.00682829	0.0552199	326.866	593.572	443.252	288.608	248.737	437.273	928.168	415.276
FBgn0025381	31105	protein_coding	X	rush	-0.27779	0.102716	-2.70445	0.00684167	0.055276	1640.62	1995.95	1652.82	1754.81	1514.23	2086.45	2006.51	1894.89
FBgn0037424	40771	protein_coding	3R	Osi15	-1.03831	0.383952	-2.70428	0.00684521	0.055276	301.567	1273.79	658.911	222.006	23.7836	819.753	2267.13	734.472
FBgn0038972	42643	protein_coding	3R	CG7054	0.470262	0.173922	2.70386	0.0068539	0.0553058	411.899	291.666	345.225	424.708	465.763	322.314	296.471	256.211
FBgn0024291	34708	protein_coding	2L	Sirt1	-0.345628	0.12784	-2.70361	0.00685915	0.0553078	3913.68	5007.42	4082.18	3621.6	4037.27	5118.35	4032.4	5871.51
FBgn0037107	40401	protein_coding	3L	CG7166	-1.04522	0.386824	-2.70206	0.00689112	0.0555252	65.1185	196.506	110.813	62.7409	21.8017	117.108	361.385	111.025
FBgn0259711	37469	protein_coding	2R	CG42365	0.391873	0.145059	2.70148	0.0069032	0.055582	613.324	462.641	552.36	545.363	742.248	446.943	466.991	473.991
FBgn0033307	35840	protein_coding	2R	CG14752	-1.0344	0.383162	-2.69963	0.00694165	0.055851	72.1587	292.407	180.71	33.7836	1.98197	227.769	520.278	129.173
FBgn0267160	19835798		3R	asRNA:CR45600	0.984613	0.364768	2.69929	0.00694883	0.0558682	74.5693	28.9595	99.7317	70.4628	53.5132	16.1157	49.4119	21.3509
FBgn0026061	39841	protein_coding	3L	Mipp1	-0.91824	0.340214	-2.69901	0.00695469	0.0558747	320.761	735.536	413.418	339.766	209.098	493.141	1288.58	424.883
FBgn0036612	39808	protein_coding	3L	CG4998	-1.05602	0.391351	-2.6984	0.00696727	0.0559352	101.564	380.689	236.969	61.7756	5.94591	296.529	607.475	238.063
FBgn0030701	32546	protein_coding	X	CG16952	0.206766	0.0766479	2.69761	0.00698396	0.0560286	5338.94	4620.38	5692.38	4928.54	5395.91	4519.92	4431.57	4909.65
FBgn0052207	10178801		3L	hpRNA:CR32207	0.398048	0.14757	2.69734	0.00698955	0.0560328	1169.95	878.244	1007.55	1075.28	1427.02	876.695	756.68	1001.36
FBgn0267252	45234	protein_coding	2L	Ggamma30A	-1.03893	0.385405	-2.69568	0.0070246	0.0562731	210.185	610.586	386.141	162.161	82.2518	425.455	1118.06	288.238
FBgn0032897	35355	protein_coding	2L	CG9336	-1.00162	0.371614	-2.69531	0.00703224	0.0562935	118.562	312.871	186.677	128.378	40.6304	194.463	533.842	210.307
FBgn0039638	43441	protein_coding	3R	dgt6	0.25619	0.0950705	2.69473	0.0070445	0.0563509	2844.96	2376.08	2701.28	2799.21	3034.4	2604.3	2025.89	2498.06
FBgn0031549	33578	protein_coding	2L	Spindly	0.341401	0.126737	2.69379	0.00706457	0.0564569	1577.42	1236.72	1558.2	1451.73	1722.33	1232.32	1214.95	1262.91
FBgn0052425	40273	protein_coding	3L	CG32425	-0.212887	0.0790335	-2.69363	0.00706795	0.0564569	3301.76	3832.72	3244.26	3172.76	3488.27	4100.91	3655.51	3741.75
FBgn0083055	5740621	short_ncRNA	3R	snoRNA:Psi18S-1295	-0.766265	0.284628	-2.69216	0.00709906	0.0566645	514.56	958.272	450.071	388.028	705.581	1077.6	1063.81	733.404
FBgn0011655	43725	protein_coding	3R	Med	0.251306	0.0933767	2.69131	0.0071172	0.0567684	2323.28	1947.75	2429.36	2349.4	2191.07	1932.81	1718.76	2191.67
FBgn0030800	32677	protein_coding	X	Nprl2	0.243257	0.0904224	2.69023	0.00714034	0.0569119	1309.81	1103.73	1307.59	1275.09	1346.75	1182.89	1146.16	982.143
FBgn0027553	31681	protein_coding	X	NELF-B	0.258059	0.0959468	2.6896	0.00715377	0.0569403	2573.44	2145.72	2437.03	2364.85	2918.45	2226.12	2100.49	2110.54
FBgn0053983	39681	protein_coding	3L	obst-H	-0.930869	0.346102	-2.68958	0.00715419	0.0569403	6.9321	41.2806	17.9006	2.89573	0	23.6364	85.2597	14.9457
FBgn0037606	41026	protein_coding	3R	CG8032	0.265936	0.0989014	2.6889	0.00716885	0.0570161	2692.6	2232.97	2714.92	2539.56	2823.32	2353.97	1991.01	2353.94
FBgn0011305	34370	protein_coding	2L	Rsf1	-0.483846	0.179966	-2.68854	0.00717657	0.0570365	141.213	201.318	138.942	138.03	146.666	165.455	212.18	226.32
FBgn0031664	33719	protein_coding	2L	CG8892	0.259669	0.09665	2.6867	0.00721624	0.0573106	1741.26	1450	1744.03	1508.68	1971.07	1433.22	1475.57	1441.19
FBgn0001216	39542	protein_coding	3L	Hsc70-1	-1.03972	0.387081	-2.68604	0.00723036	0.0573405	21.5125	65.9166	31.5391	26.0616	6.9369	52.6447	105.606	39.4992
FBgn0036781	40008	protein_coding	3L	CG13699	-1.03247	0.384351	-2.68625	0.00722582	0.0573405	33.4156	133.027	74.1595	25.0964	0.990985	77.3554	226.713	95.0116
FBgn0028984	49804	protein_coding	3R	Spn88Ea	-0.231087	0.0860537	-2.68538	0.00724474	0.0574134	2148.94	2526.61	2065.38	2255.78	2125.66	2629.01	2687.62	2263.2
FBgn0021764	31017	protein_coding	X	sdk	0.295292	0.110042	2.68344	0.00728701	0.057696	13286.1	10782.4	14725.3	13169.8	11963.2	10531.1	9235.18	12581
FBgn0050413	246601	protein_coding	2R	CG30413	-1.03559	0.385944	-2.68326	0.00729083	0.057696	352.976	1395.55	763.757	265.442	29.7296	905.703	2658.55	622.38
FBgn0037416	40763	protein_coding	3R	Osi9	-1.00485	0.374538	-2.6829	0.00729861	0.0577163	301.085	1399.68	631.634	256.755	14.8648	898.183	2473.5	827.348
FBgn0034142	36857	protein_coding	2R	CG8306	-0.904713	0.337251	-2.68261	0.00730503	0.0577259	956.265	2143.21	1315.27	1201.73	351.8	1492.32	3501.46	1435.85
FBgn0032299	34489	protein_coding	2L	CG17127	-1.01712	0.379464	-2.68042	0.00735289	0.0580626	31.5857	133.577	64.783	27.9921	1.98197	99.9174	253.841	46.972
FBgn0031389	33385	protein_coding	2L	CG4259	-0.828164	0.309071	-2.67952	0.00737274	0.0581779	1.26654	13.3708	0.852408	0.965244	1.98197	11.8182	26.1592	2.13509
FBgn0036105	39219	protein_coding	3L	Blos4	-0.377363	0.140866	-2.67887	0.00738715	0.0582501	344.396	451.279	305.162	347.488	380.538	454.463	393.357	506.017
FBgn0027592	33223	protein_coding	2L	MED15	0.213012	0.0795445	2.67789	0.00740867	0.0583782	2571.84	2216	2533.36	2627.4	2554.76	2405.54	1991.01	2251.46
FBgn0052441	40396	protein_coding	3L	EMC10	0.422248	0.157761	2.6765	0.0074395	0.0585794	451.471	332.564	415.975	446.908	491.529	300.827	316.817	380.047
FBgn0037553	40964	protein_coding	3R	CG18249	-1.03465	0.38666	-2.67588	0.00745342	0.0586386	28.1858	87.312	40.9156	35.714	7.92788	66.6116	136.609	58.7151
FBgn0266376	19835567		X	lncRNA:CR45018	-1.04038	0.388826	-2.67569	0.00745761	0.0586386	15.387	49.5888	24.7198	13.5134	7.92788	35.4546	82.3531	30.9588
FBgn0003162	37415	protein_coding	2R	Pu	-0.764121	0.285642	-2.6751	0.00747069	0.0586627	110.217	205.002	153.433	117.76	59.4591	189.091	251.904	174.01
FBgn0035192	38133	protein_coding	3L	galene	-1.0351	0.386943	-2.67507	0.00747127	0.0586627	128.318	388.498	253.165	111.968	19.8197	295.455	639.448	230.59
FBgn0002973	34263	protein_coding	2L	numb	0.25247	0.0944559	2.67289	0.00752013	0.0586789	3335.81	2793.35	3324.39	3499.01	3184.04	2772.98	2575.23	3031.83
FBgn0025592	43913	protein_coding	3L	Gk1	-0.278707	0.104232	-2.67392	0.00749696	0.0586789	1149.65	1398.94	1107.28	1115.82	1225.85	1414.96	1531.77	1250.1
FBgn0032130	34275	protein_coding	2L	brwl	-0.354707	0.13269	-2.67319	0.00751342	0.0586789	373.843	481.857	371.65	345.557	404.322	497.438	428.236	519.895
FBgn0034626	37443	protein_coding	2R	bisc	0.368195	0.137725	2.67342	0.0075083	0.0586789	377.399	290.063	411.713	333.009	387.475	312.645	290.658	266.887
FBgn0038325	41868	protein_coding	3R	Atg4b	0.23514	0.0879176	2.67455	0.00748302	0.0586789	1620.36	1373.49	1532.63	1644.78	1683.68	1428.93	1349.62	1341.91
FBgn0042696	43782	protein_coding	4	NfI	-1.04671	0.391474	-2.67376	0.00750059	0.0586789	74.0559	247.449	155.991	45.3665	20.8107	180.496	384.638	177.213
FBgn0085466	5740179	protein_coding	3R	CG34437	-0.828295	0.309892	-2.67285	0.00752103	0.0586789	1.78004	15.0888	3.40963	1.93049	0	13.967	28.0969	3.20264
FBgn0261269	36588	protein_coding	2R	conv	-0.881255	0.329513	-2.67442	0.00748587	0.0586789	150.645	327.797	167.072	168.918	115.945	213.802	525.122	244.468
FBgn0266464	41694	protein_coding	3R	Nsf2	-0.265905	0.0994532	-2.67367	0.00750255	0.0586789	1849.49	2230.74	1905.13	1839.76	1803.59	2232.56	2279.73	2179.93
FBgn0030051	31797	protein_coding	X	spirit	-1.0437	0.390658	-2.67165	0.00754784	0.0588052	6.20969	25.9634	12.7861	3.86098	1.98197	20.4132	43.5987	13.8781
FBgn0287209	3354921	protein_coding	3R	Gfat1	-1.0379	0.388453	-2.67187	0.00754294	0.0588052	555.447	2109.3	1230.02	361.001	75.3149	1509.51	3694.26	1124.13
FBgn0262685	32092	protein_coding	X	CG43155	-0.989549	0.370428	-2.67137	0.00755431	0.0588142	2.08134	12.2106	4.26204	0	1.98197	11.8182	18.4083	6.40528
FBgn0011232	47942	protein_coding	2L	scat	0.238024	0.0891367	2.67032	0.00757788	0.0589412	4441.51	3758.4	4603	4055.96	4665.56	3988.1	3374.54	3912.56
FBgn0037770	41219	protein_coding	3R	Art4	0.183027	0.068551	2.66993	0.0075866	0.0589412	3643.68	3206.55	3513.63	3683.37	3734.03	3344.55	3007.34	3267.76
FBgn0085313	5740234	protein_coding	3R	CG34284	-1.01613	0.380576	-2.66999	0.0075853	0.0589412	13.3593	58.5635	33.2439	3.86098	2.97296	34.3802	111.419	29.8913
FBgn0260798	3355013	protein_coding	2R	Gprk1	-0.407556	0.152742	-2.66826	0.00762456	0.0591946	2699.93	3622.91	2339.01	2333.96	3426.83	3343.47	3384.23	4141.01
FBgn0032665	35082	protein_coding	2L	CG15152	-1.03507	0.388104	-2.66698	0.00765366	0.0593789	17.5812	52.6936	26.4246	16.4092	9.90985	38.6777	95.9172	23.486
FBti0019152			2L	blood{}344	-0.836201	0.313699	-2.66561	0.00768477	0.0595577	0.982405	13.5705	0	0.965244	1.98197	12.8926	20.3461	7.47283
FBti0019285			3R	roo{}1189	-0.946951	0.355263	-2.6655	0.00768747	0.0595577	31.794	75.7301	37.5059	22.2006	35.6755	53.7191	89.1351	84.3362
FBgn0033054	35531	protein_coding	2R	CG14591	-1.03467	0.388246	-2.66498	0.00769924	0.0596072	21.5967	67.3737	37.5059	17.3744	9.90985	55.8678	115.294	30.9588
FBgn0011740	41126	protein_coding	3R	alpha-Man-IIa	0.206552	0.0775252	2.66432	0.0077145	0.0596836	3631.35	3142.9	3683.25	3404.42	3806.37	3260.75	2948.24	3219.72
FBti0102113			4	HeT-A{}6270	1.01312	0.380361	2.66357	0.00773153	0.0597736	9.70103	1.36216	8.52408	8.6872	11.8918	2.14876	1.93772	0
FBgn0027836	37080	protein_coding	2R	Dgp-1	0.238623	0.0896159	2.66273	0.00775095	0.0598819	976.801	826.74	1029.71	929.53	971.165	820.827	781.87	877.523
FBgn0030349	32148	protein_coding	X	CG10353	-0.338518	0.127161	-2.66212	0.00776509	0.0599493	1665.98	2120.7	1969.91	1501.92	1526.12	1946.78	2442.5	1972.83
FBgn0033609	36201	protein_coding	2R	Fbl6	0.241638	0.0908147	2.66078	0.00779587	0.0600196	3647.71	3077.97	3742.07	3137.04	4064.03	3138.27	3071.29	3024.36
FBgn0259192	53544	protein_coding	2L	CG42296	-1.01411	0.381121	-2.66087	0.00779379	0.0600196	33.3195	143.825	69.045	29.9226	0.990985	94.5455	245.122	91.809
FBgn0260435		pseudogene	2L	CR42530	-0.905761	0.340384	-2.661	0.00779083	0.0600196	0	8.29543	0	0	0	8.59505	7.75088	8.54037
FBgn0286788	35686	protein_coding	2R	Orc1	0.21768	0.0817929	2.66135	0.00778276	0.0600196	13240.6	11368.1	13624.9	12805.9	13291.1	12198.5	9905.63	12000.3
FBgn0033354	35895	protein_coding	2R	FANCI	-0.454763	0.17111	-2.65773	0.007867	0.060525	810.873	1130	629.077	968.14	835.4	1180.74	906.853	1302.41
FBgn0261674	39453	protein_coding	3L	CG42709	-0.393497	0.148081	-2.65731	0.00787681	0.0605584	445.433	591.001	450.924	467.178	418.196	595.207	688.86	488.936
FBgn0014092	34970	protein_coding	2L	CG4278	0.306712	0.115442	2.65686	0.00788722	0.0605964	877.24	705.1	766.315	840.728	1024.68	698.348	730.521	686.432
FBgn0011230	46243	protein_coding	2L	poe	0.409601	0.154348	2.65376	0.00796014	0.0609166	38801.1	28862.4	43368	38057.7	34977.8	28854.7	21373.1	36359.6
FBgn0031950	34065	protein_coding	2L	Herp	0.273548	0.10306	2.65425	0.00794845	0.0609166	2006.04	1653.71	2076.47	1764.47	2177.19	1687.85	1738.14	1535.13
FBgn0039003	42679	protein_coding	3R	wfs1	0.276644	0.104235	2.65405	0.00795314	0.0609166	1281.7	1053.78	1228.32	1166.98	1449.81	1033.55	1109.34	1018.44
FBgn0264326	42758	protein_coding	3R	PolE1	0.339456	0.12787	2.65469	0.00793803	0.0609166	6602.61	5184.67	7069.87	5580.08	7157.89	5269.84	4418	5866.17
FBgn0266282	42876	protein_coding	3R	jnj	0.355956	0.134111	2.6542	0.00794973	0.0609166	3989.9	3093.81	4229.65	3289.55	4450.51	3403.64	2768.03	3109.76
FBgn0267063	19835126		X	lncRNA:CR45507	1.03322	0.389354	2.65368	0.00796191	0.0609166	16.2292	3.50181	22.1626	8.6872	17.8377	4.29752	1.93772	4.27019
FBgn0004657	44885	protein_coding	X	mys	-0.221969	0.083678	-2.65266	0.00798611	0.0610174	3659.27	4276.32	4065.13	3658.28	3254.4	4127.77	4531.36	4169.84
FBgn0034436	37221	protein_coding	2R	CG11961	-0.742744	0.279981	-2.65284	0.00798188	0.0610174	489.035	892.494	681.074	439.186	346.845	715.538	1385.47	576.475
FBgn0036984	40254	protein_coding	3L	CG13248	-1.0386	0.391616	-2.6521	0.00799937	0.0610766	16.5735	55.688	34.0963	8.6872	6.9369	46.1984	92.0417	28.8238
FBgn0033252	35770	protein_coding	2R	CG12769	-0.758236	0.285948	-2.65165	0.00800984	0.0611144	997.628	1849.45	1618.72	830.11	544.051	1539.59	2577.17	1431.58
FBgn0024921	38721	protein_coding	3L	Tnpo	0.279909	0.105576	2.65126	0.00801929	0.0611444	12006	9852.84	11640.5	11477.7	12899.7	10233.5	8496.9	10828.1
FBgn0024194	44098	protein_coding	3L	rasp	0.520268	0.196333	2.64993	0.00805086	0.0612047	954.921	648.591	906.962	683.393	1274.41	718.761	624.915	602.096
FBgn0024555	41675	protein_coding	3R	flfl	0.19592	0.0739599	2.649	0.00807298	0.0612047	12794.4	11156.5	12461.4	13276	12646	11404.6	10125.6	11939.4
FBgn0032685	35106	protein_coding	2L	CG10211	-1.00359	0.378927	-2.64849	0.00808512	0.0612047	196.408	848.282	436.433	141.891	10.9008	544.711	1471.7	528.435
FBgn0033362	35905	protein_coding	2R	CG8172	-1.03638	0.390987	-2.65068	0.00803298	0.0612047	45.1498	159.47	86.0932	44.4012	4.95493	99.9174	287.751	90.7414
FBgn0034002	36689	protein_coding	2R	CG8079	0.340359	0.128496	2.64878	0.00807818	0.0612047	1124.3	881.692	1027.15	1148.64	1197.11	876.695	896.196	872.185
FBgn0035520	38520	protein_coding	3L	CG11586	0.429986	0.162329	2.64885	0.00807661	0.0612047	631.226	461.873	571.113	721.038	601.528	473.802	438.894	472.923
FBgn0036110	39225	protein_coding	3L	Cpr67Fb	-0.994026	0.375162	-2.64959	0.00805888	0.0612047	7.05352	33.9038	15.3433	4.82622	0.990985	32.2314	62.0071	7.47283
FBgn0037569	40983	protein_coding	3R	tex	0.284497	0.107341	2.6504	0.00803957	0.0612047	573.184	468.75	524.231	624.513	570.807	484.546	446.645	475.058
FBgn0051300	326132	protein_coding	3R	CG31300	-1.0279	0.388125	-2.64837	0.00808801	0.0612047	62.4239	187.545	55.4065	109.073	22.7927	133.223	248.997	180.415
FBgn0053182	318918	protein_coding	2R	Kdm4B	0.243168	0.0917724	2.64968	0.00805669	0.0612047	1989.41	1677.59	2152.33	1798.25	2017.65	1723.31	1560.83	1748.64
FBti0062130			2L	INE-1{}4069	-1.01535	0.383317	-2.64885	0.00807673	0.0612047	5.76283	25.2901	8.52408	5.79147	2.97296	7.52067	41.661	26.6887
FBgn0032883	35339	protein_coding	2L	Rhau	0.267447	0.101033	2.64713	0.00811793	0.0613053	1801.58	1491.97	1914.51	1524.12	1966.11	1499.84	1532.74	1443.32
FBgn0035875	38940	protein_coding	3L	Cpr66Cb	-1.01869	0.384795	-2.64737	0.00811214	0.0613053	52.7246	207.678	125.304	30.8878	1.98197	152.562	359.447	111.025
FBgn0264701	14462844		3L	lncRNA:CR43970	-0.915957	0.345995	-2.64731	0.00811342	0.0613053	4.41249	26.5673	9.37649	3.86098	0	16.1157	46.5053	17.0807
FBgn0037924	41397	protein_coding	3R	CG14712	0.234105	0.0885214	2.64462	0.0081783	0.0617191	3756.53	3187.98	3938.98	3630.28	3700.34	3375.71	2832.95	3355.3
FBgn0027779	34997	protein_coding	2L	VhaSFD	-0.177419	0.0671017	-2.64404	0.00819234	0.0617247	4124.83	4668.38	4077.92	4011.56	4285.02	4827.19	4787.14	4390.82
FBgn0033502	36082	protein_coding	2R	CG12910	-1.03089	0.38989	-2.64405	0.00819207	0.0617247	21.4406	70.2795	32.3915	28.9573	2.97296	75.2067	83.322	52.3098
FBgn0085212	5740752	protein_coding	2L	CG34183	0.477454	0.180587	2.6439	0.00819576	0.0617247	134.252	94.4816	129.566	123.551	149.639	95.6199	94.9483	92.8765
FBgn0040658	3885599	protein_coding	2R	CG13516	-0.994931	0.376349	-2.64364	0.00820197	0.0617295	12.4521	54.4003	31.5391	4.82622	0.990985	35.4546	97.8549	29.8913
FBgn0027088	39644	protein_coding	3L	GlyRS	-0.189888	0.0718382	-2.64328	0.00821079	0.0617538	2752.36	3143.78	2858.12	2710.41	2688.54	3422.98	3089.7	2918.67
FBgn0263606	5740624	protein_coding	3L	Hsc20	0.530083	0.200627	2.64213	0.00823858	0.0619208	132.659	89.3495	135.533	117.76	144.684	96.6943	78.4777	92.8765
FBgn0027794	31095	protein_coding	X	Lrpprc2	0.248096	0.0939506	2.6407	0.00827339	0.0621402	1146.45	963.718	1226.61	1119.68	1093.06	987.356	876.819	1026.98
FBgn0002878	48309	protein_coding	X	mus101	0.299178	0.113338	2.6397	0.00829785	0.0621701	4698.42	3801.92	5254.24	4145.72	4695.29	4089.09	3335.79	3980.88
FBgn0003118	42757	protein_coding	3R	pnt	-0.406038	0.153878	-2.63871	0.00832224	0.0621701	632.726	848.211	642.716	636.096	619.366	784.298	891.351	868.983
FBgn0003598	41627	protein_coding	3R	Su(var)3-7	0.264501	0.100231	2.63891	0.00831723	0.0621701	14979.7	12432.4	15045	15565.5	14328.7	13371.7	10611	13314.4
FBgn0013762	36727	protein_coding	2R	Cdk5	0.349622	0.132452	2.63962	0.00829995	0.0621701	1139.22	887.193	1083.41	947.87	1386.39	891.736	892.32	877.523
FBgn0030660	32495	protein_coding	X	CG8097	0.589958	0.223566	2.63885	0.00831868	0.0621701	1742.78	1112.67	1717.6	1053.08	2457.64	1093.72	1076.4	1167.9
FBgn0034611	37427	protein_coding	2R	MFS16	0.326392	0.123694	2.63871	0.00832229	0.0621701	1229.02	973.801	1131.15	1182.42	1373.51	920.745	1047.34	953.319
FBgn0035977	39064	protein_coding	3L	PGRP-LF	-1.0129	0.38381	-2.63906	0.0083136	0.0621701	12.2105	50.0374	23.015	9.65244	3.96394	35.4546	90.104	24.5536
FBgn0265102	38957	protein_coding	3L	Oseg1	0.225956	0.0856164	2.63916	0.00831106	0.0621701	2090.96	1784.9	2229.9	1866.78	2176.2	1771.65	1736.2	1846.86
FBgn0036468	39635	protein_coding	3L	CG13461	0.834332	0.316311	2.63769	0.00834723	0.0622304	16.9663	2.29585	6.81926	19.3049	24.7746	1.07438	5.81316	0
FBgn0051781	12798248		2L	lncRNA:CR31781	-1.03305	0.391637	-2.63776	0.00834552	0.0622304	204.825	695.059	436.433	161.196	16.8467	515.703	1213.98	355.493
FBgn0053193	252554	protein_coding	3R	sav	0.264262	0.100177	2.63796	0.00834062	0.0622304	2592.85	2152.57	2746.46	2308.86	2723.23	2328.18	2030.73	2098.8
FBgn0035428	38403	protein_coding	3L	CG14960	-1.03252	0.391548	-2.63701	0.00836408	0.0623141	101.595	346.748	164.515	128.378	11.8918	225.62	638.479	176.145
FBgn0033134	35622	protein_coding	2R	Tsp42El	-1.03263	0.391624	-2.63678	0.00836977	0.0623145	53.4134	175.326	98.0269	45.3665	16.8467	124.628	314.88	86.4713
FBgn0019660	3772415		X	lncRNA:roX2	-0.962445	0.365168	-2.63563	0.00839824	0.0624845	269.13	681.746	383.584	309.843	113.963	402.893	1221.73	420.613
FBgn0036324	39466	protein_coding	3L	CG12520	-1.01012	0.383443	-2.63435	0.0084299	0.0625939	27.8386	79.9826	26.4246	14.4787	42.6124	80.5786	49.4119	109.957
FBgn0039016	42693	protein_coding	3R	Dcr-1	0.281037	0.106678	2.63444	0.0084276	0.0625939	5127.83	4205.27	5486.1	4963.29	4934.11	4472.65	3490.8	4652.37
FBgn0052685	31942	protein_coding	X	ZAP3	0.303019	0.115009	2.63475	0.00841997	0.0625939	5948.53	4799.64	6393.06	5844.55	5607.98	4768.1	4030.46	5600.35
FBgn0035792	38843	protein_coding	3L	CG7548	-0.985702	0.374288	-2.63354	0.00845003	0.0627013	10.179	47.2719	24.7198	4.82622	0.990985	30.0827	97.8549	13.8781
RR48355_transposable_element			2R	gypsy12{}RR48355	1.01999	0.38735	2.63325	0.00845714	0.062712	24.7631	4.14316	45.1776	23.1659	5.94591	2.14876	3.87544	6.40528
FBgn0037525	40928	protein_coding	3R	CG17816	-0.61501	0.233617	-2.63256	0.00847437	0.0627977	430.775	690.985	565.999	411.194	315.133	676.86	840.971	555.124
FBgn0029819	31519	protein_coding	X	Usp30	0.251112	0.0954443	2.63098	0.00851396	0.062985	1574.1	1319.35	1529.22	1518.33	1674.76	1411.74	1192.67	1353.65
FBgn0031296	33279	protein_coding	2L	CG4415	-1.02303	0.388835	-2.63101	0.00851305	0.062985	2.72483	12.6606	4.26204	1.93049	1.98197	9.66943	15.5018	12.8106
FBgn0031467	33480	protein_coding	2L	Cpr23B	-0.994406	0.377976	-2.63087	0.00851672	0.062985	13.6639	63.3863	33.2439	6.75671	0.990985	39.7521	126.921	23.486
FBgn0037419	40766	protein_coding	3R	Osi12	-1.03017	0.391622	-2.63053	0.00852524	0.0630059	47.1608	157.606	85.2408	46.3317	9.90985	106.364	290.658	75.7958
FBgn0261278	34993	protein_coding	2L	grp	0.207507	0.0789201	2.62933	0.00855532	0.0631861	14152.9	12238.1	13375.1	13890.8	15192.8	12929.1	12155.3	11629.9
FBgn0003028	31429	protein_coding	X	ovo	0.28599	0.108836	2.62771	0.00859606	0.0633075	14347.3	11721.4	15871	12854.2	14316.8	11953.6	9925	13285.6
FBgn0030074	31825	protein_coding	X	CG12662	-1.02617	0.390609	-2.62709	0.00861179	0.0633075	1.5421	9.62698	1.70482	1.93049	0.990985	11.8182	10.6575	6.40528
FBgn0032436	34663	protein_coding	2L	CG5418	-1.02621	0.390544	-2.62764	0.00859805	0.0633075	4.87281	18.9136	6.81926	4.82622	2.97296	18.2645	31.0035	7.47283
FBgn0033373	35918	protein_coding	2R	CG8080	0.538537	0.204992	2.62711	0.00861139	0.0633075	368.38	245.555	373.355	280.886	450.898	227.769	307.129	201.766
FBgn0036580	39776	protein_coding	3L	PDCD-5	-0.376279	0.143211	-2.62745	0.00860275	0.0633075	1698.92	2225.96	1588.89	1717.17	1790.71	2274.46	1909.62	2493.79
FBgn0051365	42736	protein_coding	3R	CG31365	0.237879	0.0905384	2.62738	0.0086046	0.0633075	3760.99	3182.23	3560.51	3986.46	3736.01	3294.05	2913.36	3339.29
FBgn0086698	33349	protein_coding	2L	frtz	0.20905	0.0795594	2.6276	0.00859895	0.0633075	1628.38	1407.58	1804.55	1500.95	1579.63	1416.03	1361.25	1445.46
FBgn0001180	41032	protein_coding	3R	hb	0.262322	0.0998653	2.62676	0.00862016	0.063327	4505.96	3745.84	4529.7	4981.63	4006.55	4031.08	3432.67	3773.78
FBgn0015270	41703	protein_coding	3R	Orc2	0.27764	0.10572	2.62618	0.00863492	0.0633733	3083.48	2534.55	3140.27	2647.67	3462.5	2783.72	2442.5	2377.43
FBgn0040723	50196	protein_coding	2L	CG5011	-1.02196	0.389162	-2.62606	0.00863791	0.0633733	14.7435	55.5851	24.7198	11.5829	7.92788	34.3802	115.294	17.0807
FBgn0003416	32601	protein_coding	X	sl	0.259059	0.0986669	2.62559	0.00864988	0.0634191	6116.6	5096.8	6146.71	5682.39	6520.68	5366.53	4328.87	5595.01
FBgn0016694	45588	protein_coding	3L	Pdp1	-0.768195	0.292709	-2.62443	0.00867932	0.0635928	1126.2	2116.36	1707.37	1024.12	647.113	1555.7	3216.62	1576.77
FBgn0037918	41391	protein_coding	3R	CG6791	0.265851	0.101323	2.62379	0.0086957	0.0636707	6831.22	5664.01	6758.74	7102.27	6632.66	6241.08	4886.93	5864.03
FBgn0030156	31919	protein_coding	X	CG15247	-1.01928	0.388555	-2.62327	0.00870899	0.0637259	14.1446	55.9337	29.8343	10.6177	1.98197	40.8265	94.9483	32.0264
FBgn0001321	47137	protein_coding	3R	knk	-1.0064	0.38369	-2.62295	0.00871714	0.0637434	107.021	305.628	174.744	124.517	21.8017	207.356	517.371	192.158
FBgn0083228	32799	protein_coding	X	Frq2	-1.02704	0.391634	-2.62246	0.00872985	0.0637941	26.2561	85.7707	56.2589	10.6177	11.8918	73.0579	140.485	43.7694
FBgn0034417	37197	protein_coding	2R	CG15117	-1.00213	0.38225	-2.62167	0.00874994	0.0638988	144.43	411.23	255.722	141.891	35.6755	308.347	704.361	220.982
FBgn0001612	48481	protein_coding	X	Grip91	0.263613	0.100581	2.6209	0.00876978	0.0639742	1799.92	1495.12	1719.31	1823.35	1857.11	1628.76	1248.86	1607.72
FBgn0036979	40247	protein_coding	3L	CG13247	-1.02324	0.390467	-2.62056	0.00877862	0.0639742	14.2951	51.1922	26.4246	14.4787	1.98197	30.0827	87.1974	36.2966
FBgn0039632	43434	protein_coding	3R	Cul5	0.175007	0.0667778	2.62074	0.00877382	0.0639742	3389.92	3000.3	3332.06	3274.11	3563.58	3159.76	2813.57	3027.56
FBgn0051922	319028	protein_coding	2L	CG31922	-0.688359	0.262695	-2.62037	0.00878338	0.0639742	40.8274	70.4125	40.0632	30.8878	51.5312	73.0579	68.7891	69.3905
FBgn0030148	31909	protein_coding	X	CG3106	-1.0231	0.390594	-2.61934	0.00880998	0.0640836	80.5598	246.092	152.581	40.5403	48.5583	165.455	497.025	75.7958
FBgn0085478	31887	protein_coding	X	Zdhhc8	0.30444	0.116227	2.61936	0.00880961	0.0640836	3242.08	2613.42	3628.7	3195.92	2901.6	2637.61	2238.07	2964.58
FBti0019100			2L	roo{}283	-0.898437	0.343103	-2.61857	0.00883003	0.0641873	90.5902	202.707	86.9456	92.6635	92.1616	123.554	231.558	253.009
FBgn0034808	37652	protein_coding	2R	CG9896	0.258539	0.0987634	2.61776	0.00885084	0.0642964	1828.66	1524.15	1865.07	1640.92	1979.99	1644.88	1505.61	1421.97
FBgn0051619	35424	protein_coding	2L	nolo	-0.91256	0.348735	-2.61677	0.00887659	0.0644412	152.719	362.244	267.656	139.96	50.5402	289.009	531.904	265.819
FBgn0024244	49638	protein_coding	2L	drm	-0.931038	0.355828	-2.61654	0.00888263	0.0644427	422.845	1019.93	475.644	516.406	276.485	694.05	1582.15	783.579
FBgn0267511		pseudogene	rDNA	28SrRNA-Psi:CR45851	1.00961	0.38606	2.61515	0.00891872	0.0646622	2297.72	712.112	2053.45	827.214	4012.5	1209.75	430.174	496.409
FBgn0083977	4379870	protein_coding	2R	CG34141	0.856881	0.327712	2.61474	0.00892946	0.0646977	757.471	357.624	662.321	901.538	708.554	252.48	613.289	207.104
FBgn0036972	40238	pseudogene	3L	CR6434	-1.01955	0.390041	-2.61395	0.00895027	0.064806	1.9272	10.3341	0.852408	0.965244	3.96394	9.66943	10.6575	10.6755
FBgn0023527	31213	protein_coding	X	CG3071	0.242663	0.0928561	2.61332	0.00896667	0.06484	3759.38	3169.67	3526.41	3595.54	4156.19	3451.99	2905.61	3151.4
FBgn0085383	5740528	protein_coding	3R	CG34354	-1.02355	0.391633	-2.61354	0.00896097	0.06484	42.1927	137.47	88.6504	27.0268	10.9008	99.9174	233.495	78.9984
FBgn0265935	35596	protein_coding	2R	coro	0.114527	0.0438475	2.61193	0.00900329	0.0650612	6104.58	5637.07	5914.86	6366.75	6032.13	5738.27	5523.47	5649.46
FBgn0266758	42929	protein_coding	3R	Esyt2	-1.02102	0.390939	-2.61171	0.00900901	0.0650612	126.973	390.839	270.213	84.9415	25.7656	326.612	677.233	168.672
FBgn0035495	38485	protein_coding	3L	CG14989	-0.997525	0.382034	-2.61109	0.00902539	0.065137	262.612	724.063	480.758	227.798	79.2788	446.943	1267.27	457.977
FBgn0263997	31962	protein_coding	X	CG43740	-0.986884	0.378086	-2.61021	0.00904878	0.0652632	14.3139	38.0132	20.4578	11.5829	10.9008	31.1571	56.1939	26.6887
FBgn0267791	43862	protein_coding	2R	HnRNP-K	-0.309399	0.118559	-2.60968	0.00906279	0.0652819	2450.16	3051.82	2310.88	2621.6	2418	3006.12	2879.45	3269.89
FBti0020178			3L	springer{}1067	-0.955628	0.366188	-2.60966	0.00906317	0.0652819	2.31928	14.8445	5.96686	0	0.990985	17.1901	14.5329	12.8106
FBgn0264307	39018	protein_coding	3L	orb2	-0.321364	0.123156	-2.6094	0.0090702	0.0652901	1168.05	1468.59	1346.8	1153.47	1003.87	1303.22	1506.58	1595.98
FBgn0038196	41708	protein_coding	3R	CG9922	0.469438	0.180093	2.60665	0.00914336	0.0657312	1794.19	1270.84	1751.7	1675.66	1955.21	1367.69	1182.98	1261.84
FBgn0038321	41863	protein_coding	3R	Nagk	-0.676193	0.259407	-2.60668	0.00914239	0.0657312	203.112	347.301	266.804	198.84	143.693	294.38	490.243	257.279
FBgn0085488	5740101	protein_coding	2R	CG34459	-0.975923	0.374443	-2.60633	0.00915175	0.0657489	5.1774	23.7931	6.81926	7.72195	0.990985	19.3389	44.5676	7.47283
FBgn0032906					0.264858	0.101651	2.60557	0.0091721	0.0658523	4483.91	3719.76	3963.7	4445.92	5042.13	3968.76	3327.07	3863.45
FBgn0261387	3355134	protein_coding	2R	CG17528	0.313798	0.120444	2.60533	0.00917855	0.0658559	8151.77	6522.19	7070.72	7442.03	9942.55	6339.92	6814.96	6411.68
FBgn0031918	34027	protein_coding	2L	CG6055	-1.00037	0.384229	-2.60358	0.0092257	0.0661513	79.6468	312.254	193.497	42.4708	2.97296	235.289	575.503	125.97
FBgn0002571	35826	protein_coding	2R	Mal-A3	-1.01893	0.391475	-2.60279	0.0092468	0.0662522	75.6973	238.844	150.876	40.5403	35.6755	213.802	451.489	51.2422
FBgn0010435	37999	protein_coding	2R	emp	-1.01257	0.389185	-2.60178	0.00927425	0.0662522	112.895	341.029	231.003	86.872	20.8107	246.033	588.098	188.956
FBgn0020626	42985	protein_coding	3R	Osbp	0.296741	0.114061	2.60159	0.00927915	0.0662522	5154.9	4178.13	5475.02	5367.72	4621.95	4367.36	3549.9	4617.14
FBgn0030991	32903	protein_coding	X	CG7453	0.151064	0.058068	2.6015	0.00928165	0.0662522	2876.04	2588.55	2829.99	2940.13	2858	2653.72	2562.64	2549.3
FBgn0034943	37814	protein_coding	2R	Fmo-1	-1.01806	0.39132	-2.6016	0.00927893	0.0662522	40.3628	131.92	79.2739	29.9226	11.8918	82.7274	259.655	53.3773
FBgn0261597	35098	protein_coding	2L	RpS26	-0.245042	0.0941678	-2.60219	0.00926318	0.0662522	27492.4	32663.6	25799	29922.6	26755.6	33108.1	35818.8	29064
FBti0020063			3L	roo{}952	-0.999601	0.38416	-2.60204	0.00926699	0.0662522	11.2893	30.4944	9.37649	10.6177	13.8738	19.3389	35.8478	36.2966
FBgn0030484	32299	protein_coding	X	GstT4	-0.970272	0.373006	-2.60122	0.00928927	0.0662639	191.184	501.278	308.572	208.493	56.4862	357.769	801.247	344.817
FBgn0030761	32629	protein_coding	X	CG9784	0.2577	0.0991003	2.6004	0.00931163	0.0663379	988.737	824.709	1059.54	854.241	1052.43	809.009	840.971	824.146
FBgn0037282	40602	protein_coding	3R	CG14657	-0.200664	0.0771646	-2.60047	0.00930957	0.0663379	1847.8	2125.52	1729.54	1874.5	1939.36	2168.1	2188.66	2019.8
FBgn0004359	43235	protein_coding	3R	T48	0.328244	0.126319	2.59853	0.00936239	0.0665442	1094.32	866.888	1260.71	942.079	1080.17	893.885	767.337	939.441
FBgn0037773	41222	protein_coding	3R	CG5359	-0.407079	0.156648	-2.59868	0.00935821	0.0665442	369.693	496.075	340.963	367.758	400.358	493.141	438.894	556.192
FBgn0054056	38106	protein_coding	3L	CG34056	-1.01391	0.390186	-2.59853	0.00936236	0.0665442	29.0967	91.5524	49.4397	29.9226	7.92788	70.9092	148.236	55.5124
FBgn0267726	26067065	protein_coding	2L	CG46059	-0.87406	0.336378	-2.59845	0.00936464	0.0665442	21.3158	46.2927	24.7198	15.4439	23.7836	54.7934	33.9101	50.1747
FBgn0085319	5740609	protein_coding	3R	CG34290	-0.876759	0.337522	-2.59764	0.00938679	0.0666588	3.20072	20.6448	7.67167	1.93049	0	13.967	42.6299	5.33773
FBgn0033365	35908	protein_coding	2R	CG8170	-0.972531	0.374428	-2.59738	0.00939389	0.0666665	200.494	908.104	460.3	131.273	9.90985	601.653	1442.63	680.027
FBgn0037007	40278	protein_coding	3L	BNIP3	-0.490005	0.188744	-2.59613	0.00942801	0.0668658	1370.51	1967.3	1343.39	1437.25	1330.89	1636.28	2539.38	1726.22
FBgn0028422	44483	protein_coding	3R	GluRIID	-1.00603	0.387724	-2.59472	0.00946685	0.0670982	68.4591	200.312	113.37	80.1153	11.8918	132.149	323.599	145.186
FBgn0004910	47878	protein_coding	3L	Eip63F-1	-1.01155	0.38997	-2.59393	0.00948869	0.0671671	100.873	305.346	203.725	82.0458	16.8467	200.909	535.78	179.348
FBgn0030347	32146	protein_coding	X	CG15739	-0.591397	0.227989	-2.59397	0.00948758	0.0671671	130.84	205.747	161.105	129.343	102.071	179.422	271.281	166.537
FBti0063293			3R	INE-1{}5232	-0.971388	0.374518	-2.5937	0.0094949	0.0671681	2.47831	11.8415	2.55722	2.89573	1.98197	18.2645	8.71974	8.54037
FBgn0003209	44851	protein_coding	2L	raw	-0.21961	0.0846784	-2.59346	0.00950161	0.0671726	1875.36	2188.57	2093.51	1721.03	1811.52	2199.26	2240.97	2125.48
FBgn0263111	32158	protein_coding	X	cac	-0.92008	0.354851	-2.59287	0.009518	0.0672455	301.95	707.95	557.475	202.701	145.675	508.182	1158.76	456.91
FBgn0261673	36395	protein_coding	2R	nemy	-0.947801	0.36558	-2.59259	0.00952554	0.0672559	276.749	686.135	427.909	297.295	105.044	467.356	1138.41	452.64
FBgn0020510	41718	protein_coding	3R	Abi	0.196769	0.0759069	2.59224	0.00953528	0.0672818	2425.22	2114.32	2549.55	2485.5	2240.62	2138.02	1971.63	2233.31
FBgn0035957	39040	protein_coding	3L	Argk2	-0.53249	0.205437	-2.59199	0.00954225	0.0672881	202.948	302.166	188.382	212.354	208.107	369.587	210.243	326.669
FBgn0037130	40424	protein_coding	3L	Syn1	-0.961937	0.371273	-2.59092	0.00957209	0.0674555	124.542	317.849	242.084	83.9763	47.5673	230.992	504.776	217.779
FBgn0004781	40823	protein_coding	3R	Ccp84Ac	-0.994195	0.383935	-2.58949	0.00961181	0.0676923	104.029	407.815	254.018	52.1232	5.94591	309.422	742.147	171.875
FBgn0013972	43493	protein_coding	3R	Gycalpha99B	-1.00865	0.389592	-2.58899	0.00962585	0.067719	19.5739	69.0675	39.2108	11.5829	7.92788	49.4215	127.89	29.8913
FBgn0030040	31779	protein_coding	X	CG15347	-1.00346	0.387597	-2.58892	0.00962783	0.067719	173.844	507.773	298.343	177.605	45.5853	330.909	943.67	248.738
FBgn0038049	41533	protein_coding	3R	Srlp	0.291959	0.112784	2.58864	0.00963549	0.0677299	1953.96	1588.7	1808.81	1897.67	2155.39	1707.19	1547.27	1511.65
FBgn0033448	36011	protein_coding	2R	hebe	-0.986414	0.381261	-2.58724	0.00967488	0.0679487	143.645	381.924	263.394	109.073	58.4681	292.232	696.611	156.929
FBgn0036857	40097	protein_coding	3L	Aldh7A1	-0.887801	0.343165	-2.58709	0.0096789	0.0679487	251.142	562.212	390.403	248.068	114.954	442.645	856.472	387.519
FBgn0037534	40943	protein_coding	3R	Elovl7	-0.991483	0.383326	-2.58653	0.00969484	0.0680175	77.637	304.181	180.71	49.2275	2.97296	189.091	548.375	175.078
FBgn0004915	34430	protein_coding	2L	TfIIB	-0.306436	0.118497	-2.58602	0.00970923	0.0680322	1828.12	2271.37	1516.43	1969.1	1998.82	2243.31	2331.08	2239.71
FBgn0067864	44100	protein_coding	3L	Patj	0.225465	0.0871829	2.58611	0.00970655	0.0680322	2891.33	2469.16	3128.34	2969.09	2576.56	2490.42	2264.23	2652.85
FBgn0035505	38502	protein_coding	3L	Teh2	-1.00218	0.387611	-2.58554	0.00972254	0.0680824	19.2689	55.3139	31.5391	18.3396	7.92788	37.6033	92.0417	36.2966
FBgn0033627	36227	protein_coding	2R	CG13204	0.531272	0.205506	2.58519	0.00973256	0.0681095	308.898	207.229	321.358	303.087	302.25	194.463	280.969	146.254
FBgn0032193	34356	protein_coding	2L	CG5727	-0.419661	0.162357	-2.5848	0.00974349	0.0681429	403.97	547.636	352.044	383.202	476.664	554.381	506.714	581.813
FBgn0027509	33389	protein_coding	2L	TBCD	0.22245	0.0860985	2.58366	0.00977567	0.0682861	2912.88	2491.93	2876.88	2597.47	3264.3	2577.44	2374.68	2523.68
FBgn0033876	36533	protein_coding	2R	Syngr	-0.996308	0.385635	-2.58355	0.00977889	0.0682861	58.659	165.719	97.1745	55.0189	23.7836	119.256	293.565	84.3362
FBgn0039754	43591	protein_coding	3R	CG9747	-0.980469	0.379523	-2.58343	0.00978247	0.0682861	354.934	1485.79	790.182	255.79	18.8287	988.431	2594.61	874.321
FBgn0037224	40534	protein_coding	3R	TwdlF	-0.961374	0.372233	-2.58272	0.00980241	0.0683822	873.728	3877.47	2050.89	539.572	30.7205	2280.91	6961.26	2390.24
FBgn0034012	36702	protein_coding	2R	Hr51	-0.978654	0.379045	-2.5819	0.00982585	0.0685025	5.58664	27.3232	11.9337	4.82622	0	21.4876	45.5364	14.9457
FBgn0004913	40607	protein_coding	3R	Gnf1	0.321249	0.124541	2.57946	0.00989543	0.0687239	8728.39	6945.12	9641.59	7429.49	9114.09	7277.86	5998.21	7559.3
FBgn0025712	38203	protein_coding	3L	CG13920	-0.96557	0.374345	-2.57936	0.00989847	0.0687239	136.818	357.765	188.382	182.431	39.6394	270.744	547.406	255.144
FBgn0029157	42986	protein_coding	3R	ssh	0.32273	0.125135	2.57905	0.00990727	0.0687239	11059	8789.79	12212.4	10728.7	10235.9	9196.7	7115.31	10057.4
FBgn0029807	31506	protein_coding	X	CG3108	-0.97724	0.378886	-2.57924	0.00990165	0.0687239	784.337	3226.71	1591.45	724.899	36.6664	2153.06	5986.59	1540.47
FBgn0029999	31731	protein_coding	X	CG1575	0.234445	0.0908507	2.58055	0.00986425	0.0687239	1878.38	1592.59	1888.08	1666.98	2080.08	1595.46	1687.75	1494.57
FBgn0037323	40649	protein_coding	3R	CG2663	-0.994852	0.3857	-2.57934	0.00989891	0.0687239	47.723	180.523	107.403	33.7836	1.98197	120.331	318.755	102.484
FBgn0052036	39105	protein_coding	3L	CG32036	-0.915453	0.354815	-2.58009	0.00987749	0.0687239	9.41041	46.2916	20.4578	5.79147	1.98197	24.7108	94.9483	19.2158
FBgn0259166	2768892	protein_coding	X	CG42271	0.349046	0.135272	2.58032	0.00987085	0.0687239	2494.74	1944.26	2791.64	2368.71	2323.86	2100.42	1527.89	2204.48
FBgn0259715	33894	protein_coding	2L	CG42369	-0.995318	0.38606	-2.57814	0.00993325	0.068861	12.7154	49.2746	25.5722	11.5829	0.990985	26.8595	91.0729	29.8913
FBgn0039120	42816	protein_coding	3R	Nup98-96	0.31006	0.120285	2.57772	0.00994547	0.0689026	21789.8	17483.3	23592.9	20422.6	21353.7	18195.7	13761.7	20492.6
FBgn0030742	32598	protein_coding	X	CG9919	-0.995471	0.386257	-2.57723	0.00995965	0.0689576	197.372	569.116	362.273	188.223	41.6214	366.364	1004.71	336.277
FBgn0052548	32826	protein_coding	X	CG32548	-0.972249	0.37738	-2.57631	0.00998596	0.0690966	171.663	710.295	406.599	97.4897	10.9008	474.876	1234.33	421.681
FBgn0033757	36386	protein_coding	2R	muskelin	0.200709	0.0779236	2.57571	0.0100034	0.0691738	11617.5	10094.1	10800	11694.9	12357.6	10569.8	9723.48	9989.03
FBgn0034223	36965	protein_coding	2R	Tes	0.239433	0.0929854	2.57495	0.0100254	0.0692394	2281.66	1928.01	2221.37	2093.62	2529.98	1920.99	1848.59	2014.46
FBgn0263231	45826	protein_coding	3R	bel	0.247434	0.0960881	2.57508	0.0100218	0.0692394	12699.1	10669.8	13982	10683.3	13431.8	10855.5	9985.07	11168.7
FBgn0035020	37918	protein_coding	2R	CG13585	-0.668069	0.259484	-2.57461	0.0100353	0.0692473	253.663	429.825	308.572	240.346	212.071	365.29	642.354	281.832
FBgn0035090	37998	protein_coding	2R	CG2736	-0.97302	0.377953	-2.57445	0.0100401	0.0692473	12.8953	53.1153	28.9819	7.72195	1.98197	38.6777	93.9794	26.6887
FBgn0035964	39050	protein_coding	3L	Dhpr	-0.4937	0.191783	-2.57427	0.0100453	0.0692473	389.372	560.734	348.635	411.194	408.286	512.48	757.649	412.073
FBgn0036323	39465	protein_coding	3L	CG14118	-0.948396	0.368496	-2.5737	0.0100619	0.0693186	8.54084	41.8297	17.9006	7.72195	0	34.3802	69.7579	21.3509
FBgn0011224	48571	protein_coding	3R	heph	-0.227364	0.0883771	-2.57266	0.010092	0.0694826	6334.33	7430.72	6480	6135.09	6387.89	7137.11	7785.76	7369.27
FBgn0015926	32459	protein_coding	X	dah	0.212198	0.0824954	2.57224	0.0101044	0.0694875	6293.28	5423.42	5893.55	6190.11	6796.18	5910.17	4982.85	5377.23
FBgn0036592	39788	protein_coding	3L	CG13049	-0.939772	0.365356	-2.57221	0.0101052	0.0694875	12.3683	59.7959	33.2439	3.86098	0	47.2728	96.886	35.229
FBgn0037238	40551	protein_coding	3R	CG1090	-0.999166	0.388487	-2.57194	0.010113	0.0694982	63.9403	187.54	130.418	38.6098	22.7927	132.149	311.973	118.498
FBgn0030360	32163	protein_coding	X	CG1806	-0.862231	0.335386	-2.57086	0.0101446	0.0695535	156.348	336.113	194.349	178.57	96.1256	241.736	512.527	254.076
FBgn0031379	33372	protein_coding	2L	CG7289	0.253153	0.0984594	2.57114	0.0101363	0.0695535	2145.85	1795.09	2216.26	1906.36	2314.94	1845.79	1912.53	1626.94
FBgn0035149	38078	protein_coding	3L	MED30	0.377479	0.146845	2.57059	0.0101525	0.0695535	550.51	419.272	552.36	476.831	622.339	434.05	454.395	369.371
FBgn0061469	39266	protein_coding	3L	Ube3a	0.214261	0.083328	2.57129	0.010132	0.0695535	4467.77	3845.17	4458.95	4543.41	4400.96	4003.14	3471.43	4060.95
FBgn0085434	37981	protein_coding	2R	NaCP60E	-0.51044	0.198567	-2.57062	0.0101516	0.0695535	890.116	1301.47	1185.7	811.771	672.879	1096.94	1364.16	1443.32
FBgn0051849	318981	protein_coding	2L	Mgat3	0.264186	0.10281	2.56964	0.0101804	0.0697012	875.117	726.374	828.54	886.094	910.715	797.191	665.607	716.324
FBgn0011259	34192	protein_coding	2L	Sema1a	-0.460803	0.179409	-2.56846	0.0102152	0.069804	2439.9	3421.29	2988.54	2358.09	1973.05	2890.09	3823.12	3550.66
FBgn0037014	40286	protein_coding	3L	CG13251	-0.983227	0.382745	-2.56888	0.0102026	0.069804	6.61524	25.7546	11.0813	5.79147	2.97296	15.0413	49.4119	12.8106
FBgn0037852	41316	protein_coding	3R	Tpc1	-0.296056	0.115259	-2.56862	0.0102104	0.069804	1584.63	1954.24	1670.72	1404.43	1678.73	1822.15	2296.2	1744.37
FBgn0263413	12798085		3R	lncRNA:CR43459	-0.999948	0.389346	-2.56828	0.0102206	0.069804	245.618	725.565	479.906	212.354	44.5943	478.1	1245.95	452.64
FBgn0053301	2768917	protein_coding	2L	CG33301	-0.969685	0.377701	-2.56733	0.0102484	0.0699506	13.542	51.4401	17.0482	7.72195	15.8558	44.0496	101.73	8.54037
FBgn0066365	38531	protein_coding	3L	dyl	-0.981049	0.382201	-2.56684	0.010263	0.0700071	586.164	2310.3	1212.12	507.719	38.6484	1411.74	4276.55	1242.62
FBgn0034442	37227	protein_coding	2R	CG11257	0.440429	0.171608	2.56648	0.0102737	0.0700367	612.032	443.157	525.936	517.371	792.788	419.009	494.119	416.343
FBti0019027			2R	roo{}862	-0.973855	0.379559	-2.56575	0.0102952	0.0701404	4.03757	17.1811	4.26204	2.89573	4.95493	6.44629	18.4083	26.6887
FBgn0030556	32379	protein_coding	X	mRNA-cap	0.232606	0.0907347	2.56358	0.0103598	0.0705371	3009.53	2555.68	2933.14	3050.17	3045.3	2654.8	2514.19	2498.06
FBgn0053512	3346160	protein_coding	3R	dpr4	-0.997693	0.389277	-2.56294	0.0103791	0.0706249	22.3122	78.1339	36.6535	16.4092	13.8738	45.124	154.049	35.229
FBgn0026592	38452	protein_coding	3L	Fie	-0.98704	0.385302	-2.56173	0.0104153	0.0707545	13.5183	48.9713	29.8343	6.75671	3.96394	33.3058	79.4465	34.1615
FBgn0050419	37879	protein_coding	2R	CG30419	-1.00257	0.391328	-2.56198	0.0104078	0.0707545	60.5659	190.255	109.961	59.8452	11.8918	132.149	315.848	122.768
FBgn0263471	12798560	short_ncRNA	3L	scaRNA:MeU2-48	-0.969314	0.378393	-2.56166	0.0104173	0.0707545	21.2745	60.1956	18.753	19.3049	25.7656	39.7521	105.606	35.229
FBgn0026869	43796	protein_coding	4	Tdg	-0.253956	0.0991596	-2.56108	0.0104348	0.0708124	2844.86	3402.76	3074.64	2838.78	2621.16	3373.56	3508.24	3326.47
FBgn0033812	36462	protein_coding	2R	Pex13	0.30346	0.118505	2.56074	0.010445	0.0708124	1754.07	1413.51	1662.2	1569.49	2030.53	1418.18	1532.74	1289.6
FBgn0034538	37340	protein_coding	2R	CG16799	-0.914045	0.356917	-2.56095	0.0104387	0.0708124	4.13693	19.4892	8.52408	2.89573	0.990985	16.1157	34.879	7.47283
FBgn0011836	39164	protein_coding	3L	Taf2	0.204131	0.0797442	2.55982	0.0104726	0.0709129	3932.75	3408.97	3678.99	4082.98	4036.28	3577.69	3065.47	3583.75
FBgn0024996	31256	protein_coding	X	eIF2Bbeta	0.223532	0.0873167	2.56001	0.0104668	0.0709129	1283.1	1096.29	1217.24	1300.18	1331.88	1159.26	1122.91	1006.7
FBgn0022936	40429	protein_coding	3L	CycH	0.23476	0.0917495	2.55871	0.0105061	0.0710959	731.709	620.024	680.221	754.821	760.086	669.339	614.257	576.475
FBgn0036791	40021	protein_coding	3L	CG7271	1.00145	0.391538	2.55773	0.0105359	0.0712184	86.388	22.168	15.3433	184.362	59.4591	21.4876	8.71974	36.2966
FBgn0266672	40712	protein_coding	3R	Sec8	0.166009	0.064906	2.55769	0.0105371	0.0712184	3550.23	3162.37	3618.47	3337.82	3694.39	3277.94	3025.75	3183.42
FBgn0033160	35654	protein_coding	2R	Dhx15	0.213602	0.0835299	2.55719	0.0105522	0.0712772	4037.86	3475.94	3637.22	4108.08	4368.26	3537.94	3197.24	3692.64
FBgn0032021	34143	protein_coding	2L	CG7781	-0.999069	0.390729	-2.55694	0.0105598	0.0712852	64.9877	197.675	134.68	43.436	16.8467	121.405	369.136	102.484
FBgn0023023	40675	protein_coding	3R	CRMP	-0.919118	0.359512	-2.55657	0.0105709	0.0712968	402.47	963.955	628.225	466.213	112.972	687.604	1511.42	692.838
FBgn0052266	317945	protein_coding	3L	CG32266	-0.918676	0.359355	-2.55646	0.0105744	0.0712968	28.9414	133.251	59.6686	22.2006	4.95493	81.653	304.222	13.8781
FBgn0039360	43104	protein_coding	3R	CLS	0.302206	0.118279	2.55503	0.0106178	0.0715456	890.896	718.176	866.046	814.666	991.976	668.265	836.126	650.136
FBgn0026144	31669	protein_coding	X	CBP	-0.217107	0.0849906	-2.55448	0.0106346	0.0716152	4582.77	5335.94	4599.59	4312.71	4836.01	5052.81	5891.64	5063.37
FBgn0010348	40506	protein_coding	3L	Arf1	-0.138984	0.054449	-2.55255	0.0106939	0.0719124	12995.4	14314.8	12185.2	13456.5	13344.6	14350.5	14583.3	14010.5
FBgn0033748	36372	protein_coding	2R	vis	-0.671838	0.263214	-2.55244	0.010697	0.0719124	40.5703	68.7228	36.6535	43.436	41.6214	68.7604	65.8825	71.5256
FBgn0037743	41191	protein_coding	3R	Alg12	-0.316577	0.124031	-2.55241	0.0106982	0.0719124	221.041	276.811	223.331	230.693	209.098	256.777	289.689	283.967
FBgn0034972	37854	protein_coding	2R	CG10339	-0.974019	0.381706	-2.55175	0.0107182	0.0719597	5.87936	26.7938	12.7861	3.86098	0.990985	17.1901	50.3807	12.8106
FBgn0051973	33158	protein_coding	2L	Cda5	-0.99538	0.390047	-2.55195	0.0107123	0.0719597	275.343	837.579	607.767	176.64	41.6214	564.05	1421.32	527.368
FBgn0028537					-0.998948	0.391627	-2.55076	0.0107487	0.0721052	42.1424	135.832	75.0119	41.5055	9.90985	95.6199	197.647	114.227
FBgn0052666	32097	protein_coding	X	Drak	0.23537	0.0922792	2.55063	0.0107529	0.0721052	6605.29	5598.67	7204.55	5721	6890.32	5642.65	5212.47	5940.9
FBgn0029924	31641	protein_coding	X	CG4586	0.229154	0.0899412	2.54782	0.01084	0.0726449	3989.19	3396.16	3718.2	4183.37	4066.01	3581.99	3034.47	3572.01
FBgn0025626	31171	protein_coding	X	CG4281	0.252047	0.0989402	2.54747	0.0108507	0.0726727	4723.1	3955.19	4695.91	5032.78	4440.6	4292.15	3477.24	4096.18
FBgn0031381	33374	protein_coding	2L	Npc2a	-0.317165	0.124552	-2.54645	0.0108824	0.0728409	1068.62	1338.38	935.091	1136.09	1134.68	1403.14	1491.08	1120.92
FBgn0027527	40760	protein_coding	3R	Osi6	-0.969097	0.380645	-2.54593	0.0108986	0.0729004	2097.62	8367.8	4156.34	2008.67	127.837	4825.05	16137.3	4141.01
FBgn0033702	36324	protein_coding	2R	CG8854	-0.984696	0.386801	-2.54575	0.0109044	0.0729004	79.8606	293.754	189.235	44.4012	5.94591	197.686	541.593	141.984
FBgn0031004	32917	protein_coding	X	CG7992	-0.996839	0.391631	-2.54535	0.0109168	0.0729392	29.4957	94.2245	49.4397	22.2006	16.8467	59.091	184.083	39.4992
FBgn0030912	32814	protein_coding	X	CG6023	-0.59715	0.234691	-2.54441	0.0109462	0.0730132	37.1096	59.2059	34.0963	39.575	37.6574	62.3141	52.3185	62.9852
FBgn0261565	39889	protein_coding	3L	Lmpt	-0.956615	0.375916	-2.54476	0.0109354	0.0730132	475.534	1238.91	853.26	462.352	110.99	944.381	1929	843.362
FBgn0264489	39153	protein_coding	3L	CG43897	-0.993476	0.390461	-2.54436	0.0109477	0.0730132	1021.24	3451.45	2301.5	588.799	173.422	2559.18	6121.26	1673.91
FBgn0011327	39102	protein_coding	3L	Uch-L5	-0.311734	0.122542	-2.54389	0.0109625	0.0730243	2802.91	3498.22	2390.15	3183.38	2835.21	3742.07	3119.73	3632.86
FBgn0031623	33672	protein_coding	2L	Taf12L	0.869196	0.341677	2.54391	0.0109618	0.0730243	37.6966	17.1006	29.8343	36.6793	46.5763	15.0413	21.3149	14.9457
FBgn0265611	19834866		X	asRNA:CR44429	-0.92069	0.362088	-2.54272	0.0109993	0.0732251	2.10179	13.1749	3.40963	2.89573	0	9.66943	21.3149	8.54037
FBgn0033652	36258	protein_coding	2R	ths	-0.796212	0.313274	-2.54158	0.0110353	0.0733324	196.938	388.03	243.789	216.215	130.81	314.794	507.683	341.615
FBgn0036106	39220	protein_coding	3L	CG6409	-0.995561	0.391646	-2.54199	0.0110224	0.0733324	118.365	363.886	267.656	65.6366	21.8017	314.794	642.354	134.511
FBgn0037414	40761	protein_coding	3R	Osi7	-0.971266	0.382133	-2.54169	0.0110317	0.0733324	1851.17	7111.56	3845.21	1604.24	104.053	4642.4	12512.8	4179.44
FBgn0004907	36059	protein_coding	2R	14-3-3zeta	-0.286596	0.11281	-2.54052	0.0110687	0.0735106	14940.3	18301.4	16088.3	14684.3	14048.2	17023.6	22115.2	15765.5
FBgn0261446	30972	protein_coding	X	CG13377	-0.990184	0.3898	-2.54024	0.0110777	0.0735262	47.5835	141.055	83.536	46.3317	12.8828	96.6943	232.526	93.9441
FBgn0031168	33101	protein_coding	X	CG1722	-0.994285	0.391486	-2.53977	0.0110925	0.0735534	6.74524	21.2177	8.52408	6.75671	4.95493	20.4132	26.1592	17.0807
FBgn0263241	39238	protein_coding	3L	Mocs1	-0.26679	0.105048	-2.53969	0.0110951	0.0735534	842.497	1017	859.227	726.829	941.436	1034.63	1050.24	966.13
FBgn0031426	33429	protein_coding	2L	CG18641	-0.93151	0.366997	-2.53819	0.0111427	0.0738244	17.746	84.7351	42.6204	10.6177	0	47.2728	158.893	48.0396
FBgn0027600	34336	protein_coding	2L	obst-B	-0.990464	0.39036	-2.53731	0.0111709	0.0739672	113.638	354.64	227.593	98.4549	14.8648	328.761	569.69	165.47
FBgn0003886	41183	protein_coding	3R	alphaTub85E	-0.993216	0.391521	-2.53682	0.0111865	0.0740132	87.3045	274.406	167.924	80.1153	13.8738	176.199	523.185	123.835
FBgn0004636	38244	protein_coding	3L	Rap1	-0.236584	0.0932887	-2.53604	0.0112113	0.0740132	2298.58	2714.7	2204.33	2523.15	2168.28	2653.72	2588.79	2901.59
FBgn0027491	34385	protein_coding	2L	Cdk5alpha	-0.988285	0.389602	-2.53665	0.0111918	0.0740132	133.233	394.742	207.988	168.918	22.7927	280.413	695.642	208.172
FBgn0261988	49045	protein_coding	3R	Gprk2	0.166723	0.0657333	2.53635	0.0112014	0.0740132	3575.88	3183.78	3633.81	3740.32	3353.49	3231.74	3031.56	3288.04
FBgn0262081	41398	protein_coding	3R	Csk	0.256999	0.101336	2.53611	0.0112093	0.0740132	7245.75	6045.67	8093.61	6920.8	6722.84	6007.94	5453.71	6675.37
FBgn0259239	40335	protein_coding	3L	CG42337	-0.992319	0.391338	-2.53571	0.0112221	0.0740405	32.8869	104.679	73.3071	15.4439	9.90985	76.2811	181.177	56.58
FBgn0027889	43228	protein_coding	3R	ball	-0.314727	0.124152	-2.53502	0.0112441	0.0741415	2324.37	2908.08	2266.55	2513.5	2193.05	3152.23	2468.66	3103.36
FBgn0284243	37238	protein_coding	2R	betaTub56D	0.204987	0.0808791	2.53449	0.0112611	0.0742092	23096.5	20005.3	20308.6	25697.7	23283.2	20329.4	20328.6	19357.8
FBgn0035089	37997	protein_coding	2R	Phk-3	-0.977752	0.385839	-2.53409	0.0112739	0.0742495	105.905	388.392	270.213	39.575	7.92788	278.265	704.361	182.55
FBgn0033388	35936	protein_coding	2R	CG8046	-0.890279	0.351433	-2.53329	0.0112999	0.0743764	1.4959	10.3848	2.55722	1.93049	0	5.37191	19.3772	6.40528
FBgn0040322	40033	protein_coding	3L	GNBP2	-0.984949	0.38892	-2.53252	0.0113246	0.0744944	4.52203	17.5072	7.67167	1.93049	3.96394	10.7438	30.0347	11.743
FBgn0014011	38831	protein_coding	3L	Rac2	-0.35965	0.142031	-2.5322	0.011335	0.0745186	406.557	526.027	403.189	412.159	404.322	496.364	573.565	508.152
FBgn0036063	39174	protein_coding	3L	CG6674	0.45608	0.180169	2.5314	0.0113608	0.0745558	751.665	537.606	668.288	775.091	811.617	604.877	469.897	538.043
FBgn0040571	50044	protein_coding	3R	CG17193	-0.984549	0.388873	-2.5318	0.0113479	0.0745558	18.4765	62.8546	28.9819	11.5829	14.8648	34.3802	131.765	22.4185
FBgn0261113	42267	protein_coding	3R	Xrp1	-0.882933	0.348766	-2.53159	0.0113547	0.0745558	557.352	1249.04	841.327	583.973	246.755	871.323	2055.92	819.876
FBgn0262972	12797884		3R	lncRNA:cherub	-0.980235	0.387282	-2.53106	0.0113718	0.0745838	61.0965	172.448	112.518	58.8799	11.8918	113.884	273.219	130.241
FBgn0063491	246581	protein_coding	2R	GstE9	-0.689212	0.272345	-2.53066	0.0113848	0.0746244	59.0859	102.622	47.7348	48.2622	81.2608	98.8431	127.89	81.1335
FBgn0000376	31268	protein_coding	X	crm	0.313829	0.124046	2.52994	0.0114083	0.074655	7033.56	5626.79	7633.31	6842.62	6624.74	6180.91	4522.64	6176.82
FBgn0030107	31864	protein_coding	X	CG15370	-0.990825	0.391612	-2.53012	0.0114024	0.074655	47.0136	155.437	87.798	47.297	5.94591	80.5786	311.004	74.7283
FBgn0036926	40187	protein_coding	3L	CG7646	-0.739955	0.292484	-2.5299	0.0114096	0.074655	151.565	278.07	172.186	145.752	136.756	215.951	428.236	190.023
FBgn0036196	39319	protein_coding	3L	CG11658	-0.788016	0.311565	-2.52921	0.0114319	0.0747561	279.911	545.189	383.584	323.357	132.792	406.116	789.621	439.829
FBgn0001233	38389	protein_coding	3L	Hsp83	0.222418	0.0880036	2.52737	0.011492	0.0751052	110547	94563.6	109898	98120	123623	100873	94023	88795.3
FBgn0011768	41311	protein_coding	3R	Fdh	0.264963	0.104863	2.52675	0.0115124	0.0751939	5450.1	4520.2	5276.4	4806.92	6266.99	4957.19	4160.29	4443.13
FBgn0259878	2768836	protein_coding	2R	Fs	-0.97587	0.386339	-2.52594	0.0115388	0.0753222	14.8768	44.5778	21.3102	17.3744	5.94591	34.3802	72.6645	26.6887
FBgn0025631	31168	protein_coding	X	moody	-0.883449	0.349809	-2.52552	0.0115529	0.0753693	83.9016	191.03	104.846	104.246	42.6124	153.637	283.876	135.578
FBgn0003062	37662	protein_coding	2R	Fib	-0.187218	0.0741727	-2.52408	0.0116	0.0755754	3008.77	3429.89	2910.12	2978.74	3137.46	3778.6	3205.96	3305.12
FBgn0003969	32569	protein_coding	X	vap	0.287778	0.114012	2.52411	0.0115991	0.0755754	4086.47	3332.93	3817.93	3780.86	4660.6	3385.38	3406.51	3206.91
FBgn0010382	34924	protein_coding	2L	CycE	0.18256	0.0723344	2.52384	0.0116081	0.0755754	17674.1	15556.7	17117.2	17175.6	18729.6	16608.9	14042.7	16018.5
FBgn0026056	42484	protein_coding	3R	Rlip	-0.30009	0.118922	-2.52343	0.0116216	0.0755754	1113.22	1377.86	1125.18	1128.37	1086.12	1489.09	1276.96	1367.53
FBgn0051163	42601	protein_coding	3R	SKIP	-0.25929	0.102779	-2.52279	0.0116428	0.0755754	9185.28	11030.2	10019.2	8578.13	8958.51	10410.8	9738.98	12940.8
FBgn0051201	318623	protein_coding	3R	GluRIIE	-0.986857	0.39112	-2.52315	0.0116308	0.0755754	61.3999	199.824	126.156	53.0884	4.95493	127.851	369.136	102.484
FBgn0259162	33051	protein_coding	X	RunxB	-0.949904	0.376543	-2.5227	0.0116459	0.0755754	6.13446	25.9917	14.4909	1.93049	1.98197	18.2645	42.6299	17.0807
FBgn0260499	2768718	protein_coding	2R	qvr	-0.976652	0.386988	-2.52373	0.0116118	0.0755754	72.9038	202.89	146.614	46.3317	25.7656	145.041	332.319	131.308
FBgn0263236	53473	protein_coding	3R	SP1029	-0.150412	0.0596204	-2.52283	0.0116413	0.0755754	2439.81	2709.28	2409.76	2476.82	2432.87	2666.61	2728.31	2732.92
FBgn0243586	43212	protein_coding	3R	Tb	-0.964823	0.382543	-2.52213	0.0116647	0.0756531	54.3542	200.243	132.123	28.9573	1.98197	149.339	337.163	114.227
FBgn0037440	40787	protein_coding	3R	CRAT	-0.236548	0.0938317	-2.52098	0.0117029	0.0758566	914.79	1079.96	934.239	869.685	940.445	983.059	1183.95	1072.88
FBgn0087002	43827	protein_coding	4	apolpp	-0.954172	0.378538	-2.52068	0.0117129	0.0758767	20249.8	53927.9	34080.1	20591.6	6077.71	37844	80915.3	43024.3
FBgn0270928	42795	protein_coding	3R	VAChT	-0.971405	0.385414	-2.52042	0.0117215	0.0758881	220.035	603.419	419.385	189.188	51.5312	424.381	972.736	413.14
FBgn0029771	31466	protein_coding	X	CG12730	-0.926504	0.367736	-2.51948	0.0117528	0.0760019	78.8052	193.311	115.927	89.7677	30.7205	140.744	320.693	118.498
FBgn0031568	33600	protein_coding	2L	CG10019	-0.983511	0.39034	-2.51963	0.0117479	0.0760019	39.9625	117.004	81.8312	22.2006	15.8558	82.7274	206.367	61.9177
FBgn0029789	31487	protein_coding	X	PGAP1	0.2085	0.082765	2.51918	0.0117627	0.0760216	1595.13	1378.74	1640.89	1519.29	1625.22	1405.29	1287.62	1443.32
FBgn0026077	40745	protein_coding	3R	Gasp	-0.975873	0.387429	-2.51884	0.0117741	0.0760511	293.888	1067.97	593.276	259.651	28.7386	725.207	1751.7	726.999
FBgn0035513	38511	protein_coding	3L	Cpr64Ad	-0.972287	0.386191	-2.51764	0.0118146	0.0762677	79.2964	293.164	202.021	29.9226	5.94591	199.835	506.714	172.943
FBgn0015828	39313	protein_coding	3L	TfIIEalpha	0.266553	0.10589	2.51726	0.0118271	0.0763043	3359.62	2783.1	3306.49	3196.89	3575.47	2990	2639.18	2720.11
FBgn0052369	38873	protein_coding	3L	CG32369	-0.948581	0.37706	-2.51573	0.0118786	0.0765918	365.589	952.636	668.288	320.461	108.017	611.323	1504.64	741.945
FBgn0050457	36940	protein_coding	2R	CG30457	-0.926669	0.368385	-2.51549	0.0118866	0.0765988	19.4626	78.8446	35.8011	7.72195	14.8648	37.6033	185.052	13.8781
FBgn0052773	19835374		X	lncRNA:CR32773	0.848616	0.337389	2.51524	0.011895	0.0766085	60.3284	27.7193	53.7017	57.9147	69.369	37.6033	34.879	10.6755
FBgn0030390	32194	protein_coding	X	CG15731	-0.946305	0.376367	-2.51432	0.0119263	0.0767206	240.045	952.313	585.604	120.656	13.8738	656.447	1674.19	526.3
FBgn0262937	38144	protein_coding	3L	Rabex-5	0.240793	0.0957635	2.51446	0.0119215	0.0767206	801.942	676.642	776.544	739.377	889.905	688.678	677.233	664.014
FBgn0015553	35119	protein_coding	2L	tos	0.265577	0.10564	2.51399	0.0119374	0.0767297	7049.93	5844.45	7157.67	6153.43	7838.69	6245.38	5379.11	5908.87
FBgn0039900	43783	protein_coding	4	Syt7	-0.929373	0.369699	-2.51387	0.0119416	0.0767297	94.3325	241.345	168.777	64.6714	49.5493	154.711	384.638	184.686
FBgn0004647	31293	protein_coding	X	N	0.378209	0.150517	2.51273	0.01198	0.076923	10336.6	7870.51	11804.1	10464.2	8741.48	7445.46	6317.94	9848.12
FBgn0011297	37754	protein_coding	2R	Alg3	0.405031	0.161202	2.51257	0.0119856	0.076923	650.24	484.148	629.929	564.668	756.122	477.025	590.036	385.384
FBgn0000158	43038	protein_coding	3R	bam	-0.288274	0.114768	-2.51179	0.012012	0.0770481	1601.06	1963.82	1409.88	1777.01	1616.3	2030.58	1754.61	2106.27
FBgn0030729	32580	protein_coding	X	CG12507	-0.965139	0.384485	-2.51021	0.0120659	0.0773487	25.4103	97.3349	51.9969	20.2701	3.96394	49.4215	196.679	45.9045
FBgn0040321	39020	protein_coding	3L	GNBP3	-0.760473	0.303156	-2.50852	0.0121237	0.0776744	19.9549	38.8784	23.8674	25.0964	10.9008	38.6777	41.661	36.2966
FBgn0023177	45031	protein_coding	X	Pp4-19C	0.224288	0.0894459	2.50753	0.0121579	0.0778369	3990.2	3408.32	3554.54	4064.64	4351.42	3558.35	3114.89	3551.73
FBgn0051778	261616	protein_coding	2L	CG31778	-0.904983	0.360928	-2.50738	0.0121631	0.0778369	7.19209	35.4322	12.7861	4.82622	3.96394	22.562	68.7891	14.9457
FBgn0030805	32683	protein_coding	X	wus	0.158145	0.0630805	2.50704	0.0121746	0.0778655	2205.11	1974.38	2142.1	2120.64	2352.6	2059.59	1948.38	1915.18
FBgn0261698	5740325	protein_coding	2R	SLO2	-0.317448	0.126649	-2.50652	0.0121928	0.0779366	1288.59	1616.37	1397.1	1258.68	1209.99	1681.41	1369.97	1797.75
FBgn0039682	43494	protein_coding	3R	Obp99c	-0.979401	0.390814	-2.50605	0.0122088	0.077994	73.8421	225.873	86.9456	118.725	15.8558	199.835	340.07	137.713
FBgn0039064	42747	protein_coding	3R	CG4467	-0.946915	0.377992	-2.50512	0.0122411	0.078155	436.828	1146.71	749.267	471.039	90.1796	772.48	1866.99	800.66
FBgn0004378	38135	protein_coding	3L	Klp61F	0.332232	0.132725	2.50316	0.0123089	0.0785426	6657.06	5250.88	6256.67	6975.82	6738.7	5685.63	4338.56	5728.45
FBgn0036112	39227	protein_coding	3L	CG14147	-0.947115	0.37847	-2.50248	0.0123326	0.0786485	190.546	746.46	460.3	98.4549	12.8828	583.389	1360.28	295.71
FBgn0053978	3885646	protein_coding	4	CG33978	-0.972425	0.388725	-2.50157	0.0123642	0.0788051	477.426	1686.88	1036.53	321.426	74.3239	1121.65	2853.29	1085.69
FBgn0001123	37805	protein_coding	2R	Galphas	-0.64124	0.256501	-2.49996	0.0124209	0.0789522	572.733	947.635	637.601	615.826	464.772	676.86	1268.24	897.807
FBgn0031078	33002	protein_coding	X	Nup205	0.356679	0.142647	2.50043	0.0124044	0.0789522	10638.1	8235.69	11168.2	10713.2	10032.7	8488.69	6076.69	10141.7
FBgn0034391	37167	protein_coding	2R	CG15080	-0.978488	0.391394	-2.50001	0.0124191	0.0789522	171.337	546.909	355.454	148.648	9.90985	381.405	915.573	343.75
FBgn0037182	40487	protein_coding	3L	ArfGAP3	0.161539	0.0646183	2.4999	0.012423	0.0789522	4462.87	3987.61	4403.54	4614.83	4370.24	4043.97	3743.68	4175.17
FBgn0041605	64877	protein_coding	3R	cpx	-0.968217	0.387296	-2.49994	0.0124215	0.0789522	316.983	878.04	609.472	238.415	103.062	610.249	1553.08	470.788
FBgn0015558	33109	protein_coding	X	tty	-0.634376	0.253823	-2.49928	0.0124446	0.0790443	660.918	1090.67	930.829	650.575	401.349	850.91	1552.11	868.983
FBgn0036920	40178	protein_coding	3L	CG8004	0.209122	0.0837087	2.49821	0.0124821	0.0791623	1181.49	1019.42	1080.85	1224.9	1238.73	1049.67	1063.81	944.779
FBgn0052365	38876	protein_coding	3L	CG32365	0.212294	0.0849808	2.49814	0.0124846	0.0791623	2231.2	1923.26	2273.37	2213.31	2206.92	1991.9	1710.04	2067.84
FBgn0053861					0.960765	0.38454	2.49848	0.0124726	0.0791623	78.6387	23.6174	57.9637	127.412	50.5402	18.2645	7.75088	44.837
FBgn0004242	33473	protein_coding	2L	Syt1	-0.961518	0.385035	-2.49722	0.012517	0.0793131	376.186	1005.43	771.429	246.137	110.99	665.042	1818.55	532.706
FBgn0052707	31835	protein_coding	X	APC4	0.242906	0.0972767	2.49706	0.0125227	0.0793131	1968.85	1659.57	1900.02	1859.06	2147.46	1742.65	1463.95	1772.13
FBgn0037679	41112	protein_coding	3R	Aduk	0.250411	0.100315	2.49625	0.0125514	0.079449	1606.3	1345.7	1430.34	1546.32	1842.24	1403.14	1359.31	1274.65
FBgn0035077	37982	protein_coding	2R	CG9083	-0.9095	0.364487	-2.49528	0.0125856	0.0796201	342.053	1599.59	788.477	228.763	8.91887	989.505	2774.82	1034.45
FBgn0038394	41948	protein_coding	3R	CG10264	-0.975006	0.390794	-2.49493	0.0125981	0.0796534	20.3163	69.084	35.8011	23.1659	1.98197	51.5703	106.575	49.1071
FBgn0030063	31812	protein_coding	X	CG1789	0.523323	0.209774	2.4947	0.0126064	0.0796608	997.326	672.933	902.7	1178.56	910.715	716.612	589.067	713.121
FBgn0038126	41623	protein_coding	3R	CG8483	-0.976074	0.391527	-2.49299	0.0126672	0.0799994	13.8654	43.9511	22.1626	14.4787	4.95493	27.9339	69.7579	34.1615
FBgn0052944	40560	protein_coding	3R	CG32944	-0.957252	0.384123	-2.49205	0.0127009	0.0801666	59.3356	161.991	110.813	44.4012	22.7927	95.6199	276.125	114.227
FBgn0050106	37004	protein_coding	2R	CCHa1-R	-0.901661	0.361901	-2.49146	0.012722	0.0802538	3.3393	15.653	5.11445	1.93049	2.97296	6.44629	31.9724	8.54037
FBgn0030521	32341	protein_coding	X	CtsB	0.204035	0.0819373	2.49014	0.0127694	0.080507	3184.57	2759.22	2964.67	3271.21	3317.82	2722.48	2948.24	2606.95
FBgn0033446	36009	protein_coding	2R	CG1648	-0.961077	0.385991	-2.48989	0.0127782	0.0805163	178.695	494.841	304.31	190.153	41.6214	396.447	773.15	314.926
FBgn0031171	33104	protein_coding	X	CG1801	-0.814626	0.327406	-2.48812	0.012842	0.0807804	22.9826	47.7782	23.015	24.1311	21.8017	55.8678	42.6299	44.837
FBgn0034501	37302	protein_coding	2R	CG13868	-0.814766	0.327448	-2.48823	0.0128381	0.0807804	681.466	1382.48	988.793	661.192	394.412	980.91	2356.27	810.268
FBti0019001			2R	mdg1{}859	0.920454	0.369908	2.48833	0.0128344	0.0807804	8.03223	0.68108	8.52408	10.6177	4.95493	1.07438	0.96886	0
FBgn0262515	35944	protein_coding	2R	VhaAC45	-0.432723	0.173976	-2.48726	0.0128731	0.08093	797.658	1094.55	869.456	840.728	682.789	1026.03	1239.17	1018.44
FBgn0003415	43906	protein_coding	3L	skd	0.395633	0.159092	2.48682	0.012889	0.080967	20871.4	15670.6	23992.7	19372.5	19248.9	15277.7	11662.2	20072
FBgn0263038	34830	protein_coding	2L	CG43333	-0.931879	0.374746	-2.4867	0.0128936	0.080967	455.159	1873.19	953.844	394.785	16.8467	1154.96	3425.89	1038.72
FBgn0013467	36681	protein_coding	2R	igl	-0.972616	0.391165	-2.48646	0.0129021	0.0809744	75.8016	221.998	148.319	44.4012	34.6845	157.934	399.17	108.89
FBgn0027375	39594	protein_coding	3L	RecQ5	0.288934	0.11625	2.48545	0.0129388	0.081159	2276.13	1854.75	2179.61	2115.82	2532.96	1889.84	1541.46	2132.96
FBgn0033760	36391	protein_coding	2R	CG8785	-0.952284	0.383292	-2.48449	0.0129738	0.0813321	32.4621	116.488	62.2258	19.3049	15.8558	90.248	232.526	26.6887
FBgn0035282	38242	protein_coding	3L	CNMa	-0.966293	0.389265	-2.48235	0.0130518	0.0817747	4.37119	16.7909	3.40963	7.72195	1.98197	8.59505	30.0347	11.743
FBgn0038672	42279	protein_coding	3R	CG6005	0.23161	0.0933315	2.48158	0.0130801	0.0819062	769.166	653.04	692.155	778.952	836.391	669.339	637.51	652.271
FBgn0033934	36603	protein_coding	2R	CG17385	0.162221	0.0653853	2.48101	0.0131012	0.081992	2380.62	2125.51	2331.34	2478.75	2331.79	2228.27	2140.21	2008.05
FBgn0039479	43257	protein_coding	3R	CG14257	-0.943236	0.380293	-2.48029	0.0131276	0.0820954	104.505	402.19	257.427	52.1232	3.96394	246.033	725.676	234.86
FBgn0284442	31449	protein_coding	X	Mcm3	0.251797	0.101525	2.48015	0.0131326	0.0820954	7007.05	5867.34	7097.15	6143.78	7780.22	6440.92	5346.17	5814.93
FBgn0085354	32656	protein_coding	X	CG34325	-0.960873	0.387503	-2.47965	0.013151	0.082164	16.8044	50.237	29.8343	8.6872	11.8918	36.529	84.2908	29.8913
FBgn0037332	40659	protein_coding	3R	Hcs	0.200093	0.0807282	2.4786	0.0131899	0.0823604	2087.47	1814.95	2281.04	1835.89	2145.48	1823.22	1818.55	1803.09
FBgn0026400	43384	protein_coding	3R	Noa36	0.407364	0.164374	2.47827	0.013202	0.0823896	2185.41	1625.36	2100.33	2325.27	2130.62	1839.34	1408.72	1628.01
FBgn0033713	36336	protein_coding	2R	CG8841	0.196444	0.0792905	2.47752	0.0132299	0.0825176	3308.46	2883.95	3385.76	3340.71	3198.9	2767.61	2631.42	3252.81
FBgn0259734	8673992	protein_coding	X	Nost	0.210253	0.0848826	2.47699	0.0132496	0.0825937	8045.96	6943.14	8130.27	8054.96	7952.66	7318.68	6394.48	7116.26
FBgn0039751	43588	protein_coding	3R	CG1983	-0.295278	0.119287	-2.47535	0.0133106	0.0829274	640.119	789.228	622.258	635.131	662.969	818.678	807.061	741.945
FBgn0031005	32918	protein_coding	X	Hs3st-B	-0.966668	0.390567	-2.47504	0.0133222	0.0829531	18.8584	62.0283	40.0632	12.5482	3.96394	49.4215	104.637	32.0264
FBgn0035266	38221	protein_coding	3L	Gk2	0.163308	0.0660385	2.47292	0.0134014	0.0833989	2999.15	2676.4	3027.75	2935.31	3034.4	2899.75	2600.42	2529.02
FBgn0010423	36195	protein_coding	2R	TpnC47D	-0.960444	0.388472	-2.47236	0.0134223	0.0834688	260.898	717.895	523.378	197.875	61.4411	553.306	1245.95	354.425
FBgn0287204	34571	protein_coding	2L	Cog8	-0.386771	0.156447	-2.47222	0.0134277	0.0834688	190.715	252.186	201.168	172.779	198.197	248.182	270.312	238.063
FBgn0038143	41644	protein_coding	3R	CG9813	-0.966961	0.391279	-2.47128	0.013463	0.0836413	16.1266	48.4226	29.8343	10.6177	7.92788	35.4546	85.2597	24.5536
FBgn0029827	31528	protein_coding	X	CG6048	-0.82535	0.334087	-2.47046	0.0134939	0.0837392	2.3945	14.0519	4.26204	1.93049	0.990985	12.8926	27.1281	2.13509
FBgn0038316	41855	protein_coding	3R	CG6276	0.197404	0.0799044	2.47051	0.0134921	0.0837392	1706.91	1486.93	1738.06	1656.36	1726.3	1593.31	1403.88	1463.61
FBgn0035844	38906	protein_coding	3L	CG13676	-0.958327	0.387958	-2.47018	0.0135045	0.0837579	149.867	527.964	352.897	89.7677	6.9369	366.364	896.196	321.331
FBgn0266579	326116	protein_coding	3R	tau	-0.967112	0.391647	-2.46935	0.0135359	0.0839062	110.952	336.671	216.512	96.5244	19.8197	248.182	580.347	181.483
FBgn0003984	38657	protein_coding	3L	vn	-0.670888	0.271921	-2.46722	0.0136167	0.0842182	354.023	605.7	426.204	347.488	288.377	475.951	793.497	547.651
FBgn0035798	38850	protein_coding	3L	frac	-0.964978	0.391049	-2.46767	0.0135996	0.0842182	282.782	841.481	538.722	280.886	28.7386	559.753	1484.29	480.396
FBgn0040377	31235	protein_coding	X	Vha36-3	-0.932001	0.377729	-2.46738	0.0136106	0.0842182	8.28244	31.2622	17.0482	4.82622	2.97296	20.4132	55.225	18.1483
FBgn0041181	34045	protein_coding	2L	Tep3	-0.966372	0.391635	-2.46753	0.0136049	0.0842182	101.952	309.214	224.183	58.8799	22.7927	206.281	579.378	141.984
FBgn0036263	39394	protein_coding	3L	thoc6	0.268796	0.108957	2.46699	0.0136254	0.0842247	1308.58	1082.01	1179.73	1337.83	1408.19	1132.4	975.642	1138
FBgn0037702	261329	protein_coding	3R	CG8176	0.17471	0.0708463	2.46605	0.0136613	0.0843777	7194.53	6368.26	7164.49	7013.47	7405.63	6651.49	5771.5	6681.77
FBgn0043005	117368	protein_coding	3R	prt	-0.869312	0.352527	-2.46594	0.0136654	0.0843777	2.96278	15.8444	5.96686	1.93049	0.990985	6.44629	36.8167	4.27019
FBgn0032026	34148	protein_coding	2L	CG7627	0.229234	0.0930164	2.46445	0.0137225	0.0846363	11613.7	9885.11	11807.6	10294.3	12739.1	10674	8852.48	10128.9
FBgn0032087	34227	protein_coding	2L	CG9568	-0.950015	0.38547	-2.46456	0.0137181	0.0846363	49.3783	182.672	114.223	28.9573	4.95493	132.149	340.07	75.7958
FBgn0032243	34422	protein_coding	2L	Klp31E	-0.246288	0.0999628	-2.4638	0.0137472	0.0847412	1499.89	1784.44	1453.36	1485.51	1560.8	1899.51	1611.21	1842.59
FBgn0027106	33027	protein_coding	X	Inx7	-0.950838	0.386175	-2.46219	0.0138091	0.0849806	85.4892	240.07	174.744	56.9494	24.7746	164.38	443.738	112.092
FBgn0028938	34809	protein_coding	2L	Vajk1	-0.909589	0.369422	-2.4622	0.0138088	0.0849806	200.373	846.695	499.511	91.6982	9.90985	696.199	1527.89	315.994
FBgn0032341	34542	protein_coding	2L	Reps	0.205085	0.0832888	2.46234	0.0138034	0.0849806	4687.65	4060.48	4680.57	4469.08	4913.3	4186.86	3555.72	4438.86
FBgn0002773	43587	protein_coding	3R	Mlc2	-0.963833	0.391566	-2.46148	0.0138363	0.0851011	3895.41	12042.5	8140.5	2601.33	944.409	8562.82	21939.8	5624.9
FBgn0051014	326112	protein_coding	3R	PH4alphaSG1	-0.946489	0.384697	-2.46035	0.0138802	0.0853233	64.2326	176.453	86.9456	84.9415	20.8107	112.81	280.969	135.578
FBgn0034073	36774	protein_coding	2R	CG8414	0.193623	0.078725	2.45949	0.0139136	0.0854526	4827.75	4215.77	4764.96	4395.72	5322.58	4421.08	3964.58	4261.65
FBgn0086134	41531	protein_coding	3R	Prosalpha2	0.235187	0.0956351	2.45921	0.0139244	0.0854526	4053.74	3434.56	3569.88	4292.44	4298.89	3542.23	3515.03	3246.41
FBgn0265726	32329	protein_coding	X	Nna1	-0.954184	0.387981	-2.45936	0.0139186	0.0854526	12.5698	40.1446	22.1626	11.5829	3.96394	32.2314	66.8514	21.3509
FBgn0027503	41072	protein_coding	3R	CG11970	0.249096	0.101318	2.45856	0.0139497	0.0855056	2755.24	2312.4	3022.64	2684.34	2558.72	2315.29	1996.82	2625.1
FBgn0031232	33183	protein_coding	2L	CG11617	-0.962689	0.391593	-2.45839	0.0139562	0.0855056	30.6131	95.2383	51.1445	34.7488	5.94591	59.091	164.706	61.9177
FBgn0039359	43103	protein_coding	3R	RpL27	0.26819	0.109074	2.45878	0.0139409	0.0855056	15566.1	12876.6	14764.6	17494.1	14439.6	13060.2	14015.5	11554.1
FBgn0003065	43745	protein_coding	3R	CG2150	-0.922365	0.375258	-2.45795	0.0139732	0.0855156	41.6764	163.605	105.699	18.3396	0.990985	113.884	292.596	84.3362
FBgn0031051	32970	protein_coding	X	Ranbp21	0.312553	0.127157	2.45801	0.0139711	0.0855156	6022.11	4820.67	6446.76	6306.91	5312.67	4991.57	3823.12	5647.32
FBgn0013813	43379	protein_coding	3R	Dhc98D	-0.877343	0.357801	-2.45204	0.0142048	0.0868687	64.1695	152.31	73.3071	63.7061	55.4952	174.05	241.246	41.6343
FBgn0034301	37064	protein_coding	2R	CG5756	-0.930054	0.379318	-2.45191	0.01421	0.0868687	416.057	1597.58	881.39	330.114	36.6664	983.059	2927.9	881.793
FBgn0051259	41010	protein_coding	3R	CG31259	-0.951669	0.388256	-2.45114	0.0142405	0.087007	26.0832	86.0849	58.8161	14.4787	4.95493	59.091	161.8	37.3641
FBgn0000473	35587	protein_coding	2R	Cyp6a2	-0.951407	0.388274	-2.45035	0.0142717	0.0871132	7.17493	25.7697	12.7861	6.75671	1.98197	19.3389	38.7544	19.2158
FBgn0037835	41297	protein_coding	3R	CG14687	-0.937608	0.38265	-2.4503	0.0142736	0.0871132	31.4254	85.5644	34.0963	47.297	12.8828	50.4959	134.672	71.5256
FBgn0039916	43806	protein_coding	4	Ekar	-0.952912	0.388981	-2.44976	0.014295	0.0871957	7.92797	24.2048	11.0813	6.75671	5.94591	11.8182	31.9724	28.8238
FBgn0034975	37859	protein_coding	2R	enok	0.232994	0.0951505	2.44869	0.0143375	0.0874068	7046.78	5981.97	7393.79	7298.21	6448.34	6145.46	5347.14	6453.32
FBgn0002772	43323	protein_coding	3R	Mlc1	-0.957957	0.391519	-2.44677	0.0144144	0.0878268	1316.35	4051.6	2746.46	909.26	293.332	2951.33	7429.22	1774.26
FBgn0041713	34879	protein_coding	2L	yellow-c	-0.953689	0.389857	-2.44625	0.0144349	0.0878704	96.7198	280.302	181.563	89.7677	18.8287	181.57	528.029	131.308
FBgn0265416	32303	protein_coding	X	Neto	-0.953695	0.389869	-2.44619	0.0144374	0.0878704	64.8602	212.281	157.695	28.9573	7.92788	161.157	318.755	156.929
FBgn0032084	34221	protein_coding	2L	CG13101	-0.628349	0.257046	-2.4445	0.0145054	0.0881054	256.796	420.899	218.216	252.894	299.277	424.381	573.565	264.752
FBgn0036945	40207	protein_coding	3L	Ssk	-0.940912	0.384855	-2.44485	0.0144914	0.0881054	320.741	851.013	638.453	233.589	90.1796	628.513	1532.74	391.79
FBgn0037798	41250	protein_coding	3R	CG12817	-0.850603	0.347974	-2.44445	0.0145074	0.0881054	9.29717	44.2215	15.3433	12.5482	0	21.4876	82.3531	28.8238
FBgn0265203	19835828		3R	lncRNA:CR44263	-0.886572	0.36269	-2.44444	0.0145078	0.0881054	4.08376	12.0521	3.40963	2.89573	5.94591	11.8182	12.5952	11.743
FBgn0014340	31518	protein_coding	X	mof	0.290608	0.118911	2.44392	0.0145287	0.0881356	3466.48	2820.6	3272.39	3832.02	3295.03	3095.29	2390.18	2976.32
FBgn0029720	31402	protein_coding	X	CG3009	-0.854742	0.349739	-2.44394	0.0145278	0.0881356	23.4945	52.3356	31.5391	26.0616	12.8828	60.1653	65.8825	30.9588
FBgn0030808	32686	protein_coding	X	RhoGAP15B	0.251494	0.102915	2.44371	0.0145371	0.0881379	4835.64	4050.32	5261.06	4609.04	4636.82	4131	3463.68	4556.29
FBgn0026374	32531	protein_coding	X	Rhp	-0.861623	0.35279	-2.44231	0.0145934	0.0884312	87.6637	194.77	119.337	112.934	30.7205	146.116	278.063	160.132
FBgn0036502	39672	protein_coding	3L	CG7841	0.230339	0.0943211	2.44208	0.0146031	0.0884414	1211.56	1029.89	1244.52	1081.07	1309.09	1015.29	1120	954.387
FBgn0005677	34982	protein_coding	2L	dac	-0.921326	0.377331	-2.44169	0.0146187	0.0884873	94.2266	239.849	140.647	99.4202	42.6124	151.488	386.575	181.483
FBgn0029881	31596	protein_coding	X	pigs	-0.490849	0.201092	-2.44092	0.0146498	0.0886273	997.521	1438.32	1307.59	992.271	692.699	1247.36	1744.92	1322.69
FBgn0038223	41744	protein_coding	3R	Afti	0.237343	0.0972484	2.44059	0.0146633	0.0886604	4075.16	3448.85	4313.18	3817.54	4094.75	3551.9	2989.9	3804.74
FBgn0032850	35300	protein_coding	2L	Kua	-0.951673	0.39004	-2.43993	0.01469	0.0887733	11.3323	40.938	20.4578	12.5482	0.990985	39.7521	64.9136	18.1483
FBgn0004914	44544	protein_coding	2L	Hnf4	0.168437	0.0690398	2.43971	0.014699	0.0887795	2790.22	2481.51	2930.58	2691.1	2748.99	2584.96	2346.58	2513
FBgn0039023	42700	protein_coding	3R	Nepl14	-0.928425	0.380687	-2.43881	0.0147356	0.0889519	12.289	47.1875	20.4578	16.4092	0	31.1571	79.4465	30.9588
FBgn0012037	34805	protein_coding	2L	Ance	-0.786129	0.322516	-2.43749	0.0147898	0.0892305	763.853	1512	848.146	945.939	497.475	1122.73	2218.69	1194.58
FBgn0033504	36084	protein_coding	2R	CAP	-0.845017	0.346717	-2.43719	0.0148018	0.0892543	706.847	1527.11	1349.36	550.189	220.99	1262.4	2233.22	1085.69
FBgn0003210	31381	protein_coding	X	rb	0.261003	0.107145	2.43597	0.0148517	0.0893766	5757.18	4788.16	5677.89	5607.1	5986.54	4919.59	3948.11	5496.8
FBgn0028540	34779	protein_coding	2L	CG9008	-0.542092	0.222508	-2.43628	0.0148394	0.0893766	88.6843	133.672	100.584	75.2891	90.1796	119.256	157.924	123.835
FBgn0030847	32734	protein_coding	X	CG12991	-0.824031	0.338285	-2.43591	0.0148544	0.0893766	85.0586	180.13	144.057	69.4976	41.6214	150.413	269.343	120.633
FBgn0261385	35696	protein_coding	2R	scra	0.287414	0.117988	2.43595	0.0148526	0.0893766	12453.7	10156.4	13112.6	12703.6	11545	10663.2	8689.71	11116.4
FBgn0259145	37614	protein_coding	2R	CG42260	-0.927355	0.380811	-2.43521	0.0148831	0.0895007	111.877	288.536	204.578	102.316	28.7386	203.058	465.053	197.496
FBgn0040600	50073	protein_coding	3R	CG13631	-0.834361	0.342671	-2.43487	0.0148971	0.0895362	388.882	823.964	549.803	466.213	150.63	559.753	1339.93	572.205
FBgn0015777	33953	protein_coding	2L	nrv2	-0.781279	0.320964	-2.43417	0.0149262	0.0896622	1163.83	2283.91	1500.24	1249.99	741.257	1607.27	3619.66	1624.81
FBgn0031696	33758	protein_coding	2L	Bub1	0.172793	0.0709985	2.43376	0.0149431	0.0897151	3735.87	3311.59	3792.36	4024.1	3391.15	3412.23	3156.55	3365.97
FBgn0036516	39691	protein_coding	3L	CG7656	0.203309	0.08355	2.43339	0.0149584	0.0897582	2202.7	1909.8	2304.06	2073.34	2230.71	1883.39	2047.2	1798.82
FBgn0033591	36181	protein_coding	2R	CG13216	-0.918948	0.377704	-2.43299	0.0149748	0.0897691	7.84746	31.6733	11.9337	10.6177	0.990985	18.2645	63.9448	12.8106
FBgn0037445	40794	protein_coding	3R	CG9727	0.266815	0.109667	2.43295	0.0149764	0.0897691	3820.57	3164.43	4143.55	3689.16	3628.99	3230.66	2637.24	3625.39
FBgn0022770	33023	protein_coding	X	Peritrophin-A	-0.949658	0.390441	-2.43227	0.0150045	0.089792	59.57	188.343	116.78	55.9842	5.94591	111.736	360.416	92.8765
FBgn0028684	42805	protein_coding	3R	Rpt5	-0.273143	0.112296	-2.43235	0.0150011	0.089792	2907.43	3527.7	2854.71	3049.21	2818.36	3754.96	3562.5	3265.62
FBgn0263047	12798510	protein_coding	3R	CG43342	0.387369	0.15925	2.43246	0.0149966	0.089792	349.304	263.923	345.225	294.4	408.286	252.48	239.308	299.981
FBgn0028406	34734	protein_coding	2L	Drep4	0.30372	0.12491	2.43151	0.0150362	0.0898355	1707.43	1375.58	1588.89	1540.53	1992.87	1435.37	1214.95	1476.42
FBgn0036605	39801	protein_coding	3L	CG13041	-0.923125	0.379614	-2.43175	0.0150263	0.0898355	93.3114	332.055	242.084	29.9226	7.92788	263.223	675.296	57.6475
FBgn0037430	40777	protein_coding	3R	Osi20	-0.913757	0.375773	-2.43167	0.0150293	0.0898355	482.056	1918.98	1074.03	352.314	19.8197	1215.13	3516.96	1024.84
FBgn0030246	32021	protein_coding	X	CG1582	0.197123	0.0810964	2.43072	0.0150689	0.0899826	3343.38	2913	3615.06	2994.19	3420.88	3002.9	2712.81	3023.29
FBgn0004379	39068	protein_coding	3L	Klp67A	0.299521	0.123273	2.42972	0.0151103	0.0901408	5409.21	4371.39	5158.77	5590.7	5478.17	4640.25	3943.26	4530.67
FBgn0037491	40872	protein_coding	3R	CG1227	0.265952	0.109468	2.4295	0.0151198	0.0901408	1128.25	934.404	988.793	1086.87	1309.09	942.232	888.445	972.535
FBgn0267519		pseudogene	X	28SrRNA-Psi:CR45859	0.944954	0.38893	2.42963	0.0151144	0.0901408	1268.7	417.533	1102.16	463.317	2240.62	739.174	325.537	187.888
FBgn0023212	42435	protein_coding	3R	EloB	0.289102	0.119022	2.42898	0.0151414	0.0902209	4624.9	3766.76	4406.1	4989.35	4479.25	3981.66	3557.65	3760.97
FBgn0031081	33005	protein_coding	X	Nep3	-0.933799	0.384576	-2.42813	0.015177	0.0903202	127.852	337.957	251.46	100.385	31.7115	252.48	553.219	208.172
FBgn0052006	317817	protein_coding	4	CG32006	-0.950886	0.391605	-2.42818	0.0151749	0.0903202	10.5637	33.7509	16.1957	13.5134	1.98197	19.3389	55.225	26.6887
FBgn0284436	35882	protein_coding	2R	CCT8	0.180562	0.0743668	2.428	0.0151825	0.0903202	8868.46	7816.32	8844.58	7975.81	9784.99	8226.54	7469.91	7752.52
FBgn0030468	32282	protein_coding	X	CG1622	0.215704	0.088865	2.42732	0.0152107	0.0903727	5960.71	5122.84	5526.16	6155.36	6200.59	5458.93	4626.31	5283.29
FBgn0033460	36025	protein_coding	2R	Sec24AB	0.197926	0.0815449	2.4272	0.0152157	0.0903727	7138.52	6215.04	7849.82	6869.64	6696.09	6270.09	5889.7	6485.34
FBgn0036288	39422	protein_coding	3L	CG10660	-0.893288	0.368032	-2.4272	0.0152159	0.0903727	98.6305	231.055	150.024	104.246	41.6214	168.678	384.638	139.849
FBgn0028467	33932	protein_coding	2L	Ube4A	0.181389	0.0747582	2.42634	0.0152519	0.090538	3683.03	3244.54	3849.47	3340.71	3858.9	3441.24	3183.67	3108.7
FBgn0037730	41175	protein_coding	3R	CG9444	-0.918599	0.378723	-2.42552	0.0152866	0.0906958	69.2174	173.388	112.518	74.3238	20.8107	125.703	256.748	137.713
FBgn0010263	33498	protein_coding	2L	Rbp9	-0.69446	0.286379	-2.42497	0.0153096	0.090763	140.698	247.747	175.596	158.3	88.1977	191.24	355.572	196.429
FBgn0085420	5740816	protein_coding	3L	DIP-delta	-0.931703	0.38423	-2.42486	0.0153144	0.090763	17.1794	60.387	34.9487	9.65244	6.9369	39.7521	110.45	30.9588
FBgn0267350	31247	protein_coding	X	Pi4KIIIalpha	0.332579	0.137261	2.42298	0.0153939	0.0911854	9872.03	7781.07	11071.9	8923.68	9620.48	7953.64	5975.93	9413.62
FBgn0003255	34819	protein_coding	2L	rk	-0.932718	0.385005	-2.42261	0.0154094	0.0912284	10.6684	37.2357	21.3102	7.72195	2.97296	31.1571	58.1316	22.4185
FBgn0085810		pseudogene	3L	CR41597	0.806377	0.332938	2.422	0.0154353	0.091333	52.205	24.536	33.2439	55.9842	67.387	12.8926	22.2838	38.4317
FBgn0004864	32080	protein_coding	X	hop	0.200879	0.0829591	2.42143	0.0154598	0.0913803	6786	5895.52	6952.24	6922.73	6483.02	6310.91	5189.22	6186.43
FBgn0030057	31805	protein_coding	X	Ppt1	-0.315735	0.13039	-2.42146	0.0154584	0.0913803	316.617	395.905	259.984	329.148	360.719	398.595	396.264	392.857
FBgn0038676	42287	protein_coding	3R	CG6026	-0.947448	0.391352	-2.42096	0.0154794	0.0914219	224.668	697.939	444.957	218.145	10.9008	493.141	1127.75	472.923
FBgn0039067	42750	protein_coding	3R	wda	0.284577	0.117552	2.42087	0.0154833	0.0914219	1487.44	1215.74	1622.13	1300.18	1539.99	1261.32	1184.92	1200.99
FBgn0004118	42920	protein_coding	3R	nAChRbeta2	-0.847069	0.350253	-2.41845	0.0155867	0.0919834	51.1258	111.399	60.521	48.2622	44.5943	84.8761	172.457	76.8633
FBgn0035815	38868	protein_coding	3L	Snmp2	-0.946734	0.3916	-2.4176	0.015623	0.0920232	38.1261	115.401	85.2408	22.2006	6.9369	88.0993	201.523	56.58
FBgn0036872	40114	protein_coding	3L	CG12519	0.763147	0.315604	2.41805	0.0156039	0.0920232	35.693	17.8941	44.3252	25.0964	37.6574	22.562	19.3772	11.743
FBgn0039564	43356	protein_coding	3R	Nep7	-0.85847	0.355082	-2.41766	0.0156205	0.0920232	19.7206	45.2854	28.9819	20.2701	9.90985	45.124	62.9759	27.7562
FBgn0283471	32794	protein_coding	X	wupA	-0.946555	0.39154	-2.41752	0.0156267	0.0920232	828.775	2444.71	1703.96	613.895	168.467	1926.37	4039.18	1368.59
FBgn0024989	30979	protein_coding	X	CG3777	-0.941562	0.38957	-2.41693	0.0156521	0.0921235	604.407	2006.3	1312.71	406.368	94.1436	1525.62	3280.56	1212.73
FBgn0030334	32131	protein_coding	X	Karl	-0.929654	0.384717	-2.41646	0.0156722	0.0921438	43.46	116.585	68.1926	46.3317	15.8558	83.8017	208.305	57.6475
FBgn0261997	10178812	protein_coding	3L	CG42815	0.707313	0.292688	2.41661	0.0156658	0.0921438	25.0176	3.62283	17.0482	17.3744	40.6304	2.14876	8.71974	0
FBgn0035909	44679	protein_coding	3L	ergic53	-0.192548	0.0797138	-2.41549	0.0157139	0.0923402	3730.92	4269.15	3673.88	4113.87	3405.02	4161.08	4587.55	4058.81
FBgn0051102	326118	protein_coding	3R	CG31102	-0.93153	0.385732	-2.41496	0.0157368	0.0924254	8.85072	31.6975	18.753	4.82622	2.97296	26.8595	53.2873	14.9457
FBgn0037935	41409	protein_coding	3R	CG6834	-0.8853	0.366662	-2.41449	0.0157575	0.0924978	77.5247	182.697	103.141	88.8025	40.6304	120.331	307.129	120.633
FBgn0032124	34269	protein_coding	2L	CG17855	-0.94506	0.391623	-2.41319	0.0158137	0.0927787	17.7611	53.234	29.8343	12.5482	10.9008	35.4546	100.761	23.486
FBgn0030435	32244	protein_coding	X	CG4645	0.372184	0.154268	2.41257	0.0158403	0.0928636	1311.42	1001.74	1254.74	1118.72	1560.8	972.315	1139.38	893.536
FBgn0039521	43306	protein_coding	3R	CG5402	-0.916348	0.379839	-2.41247	0.0158449	0.0928636	28.8236	104.215	69.045	15.4439	1.98197	77.3554	205.398	29.8913
FBgn0036727	39949	protein_coding	3L	SecCl	-0.936328	0.388165	-2.41219	0.0158568	0.0928842	8.31148	29.6497	16.1957	6.75671	1.98197	21.4876	50.3807	17.0807
FBgn0020909	32338	protein_coding	X	Rtc1	0.293008	0.121506	2.41147	0.0158883	0.0929361	1287.48	1045.03	1129.44	1194.01	1539	1108.76	1015.37	1010.97
FBgn0023524	31211	protein_coding	X	CG3078	-0.940548	0.390057	-2.41131	0.0158954	0.0929361	38.1478	109.505	70.7499	33.7836	9.90985	67.686	195.71	65.1203
FBgn0030997	32909	protein_coding	X	CG7990	-0.908537	0.376706	-2.41179	0.0158742	0.0929361	115.089	285.178	184.973	120.656	39.6394	197.686	490.243	167.605
FBgn0062978	10178782	protein_coding	2L	CG31808	-0.944242	0.391635	-2.41103	0.0159077	0.0929361	460.987	1377.19	856.67	443.047	83.2427	933.637	2435.71	762.228
FBgn0267826	26067462		X	lncRNA:CR46147	0.81237	0.336926	2.41113	0.0159034	0.0929361	49.7459	22.7882	32.3915	40.5403	76.3059	15.0413	31.9724	21.3509
FBgn0024897	31124	protein_coding	X	b6	-0.930292	0.385971	-2.41026	0.015941	0.0930615	44.3309	154.843	104.846	22.2006	5.94591	96.6943	277.094	90.7414
FBgn0035086	37993	protein_coding	2R	CG12851	-0.937397	0.388937	-2.41015	0.0159459	0.0930615	52.0921	153.353	98.0269	45.3665	12.8828	98.8431	289.689	71.5256
FBgn0015625	42971	protein_coding	3R	CycB3	0.262787	0.109087	2.40896	0.0159982	0.0932683	7163.61	5949.4	7130.39	7355.16	7005.27	6241.08	4845.27	6761.84
FBgn0039642	43446	protein_coding	3R	CG11882	0.331396	0.137558	2.40914	0.01599	0.0932683	566.204	446.174	498.659	525.093	674.861	472.728	450.52	415.276
FBgn0003042	40358	protein_coding	3L	Pc	0.178938	0.0743059	2.40812	0.0160349	0.0934326	3304.72	2915.86	3250.23	3063.69	3600.25	3068.43	2821.32	2857.82
FBgn0027537	32350	protein_coding	X	Nup93-1	0.200826	0.0834037	2.40788	0.0160456	0.0934458	8484.74	7370.42	8171.18	8202.65	9080.4	7926.78	6791.71	7392.76
FBgn0037411	40757	protein_coding	3R	Osi3	-0.785322	0.326231	-2.40725	0.0160729	0.0935443	5.01837	31.1192	10.2289	4.82622	0	15.0413	59.1005	19.2158
FBgn0039655	43461	protein_coding	3R	CG14507	-0.877946	0.364731	-2.40711	0.0160794	0.0935443	4.41249	21.3036	9.37649	3.86098	0	17.1901	33.9101	12.8106
FBgn0263584	12797867		2L	asRNA:CR43609	-0.892562	0.370886	-2.40656	0.0161033	0.0936345	25.5472	62.14	44.3252	14.4787	17.8377	56.9422	49.4119	80.066
FBgn0032156	34310	protein_coding	2L	CG13124	-0.931743	0.387258	-2.406	0.0161284	0.0937309	143.364	387.615	265.099	130.308	34.6845	282.562	664.638	215.644
FBgn0283510	36033	protein_coding	2R	Pal1	-0.157873	0.0656249	-2.40569	0.0161419	0.0937603	2553.07	2849.14	2361.17	2666.97	2631.07	2813.8	2925.96	2807.65
FBgn0038198	41710	protein_coding	3R	Npc2b	-0.941804	0.39153	-2.40545	0.0161527	0.093774	72.0977	211.611	117.632	90.733	7.92788	164.38	370.105	100.349
FBgn0032088	34228	protein_coding	2L	CG13102	-0.922572	0.383627	-2.40487	0.0161783	0.0938734	16.8114	58.5095	35.8011	8.6872	5.94591	52.6447	103.668	19.2158
FBgn0004573	43669	protein_coding	3R	5-HT7	-0.937612	0.390119	-2.4034	0.0162433	0.0942007	21.2325	67.8232	45.1776	11.5829	6.9369	40.8265	122.076	40.5668
FBgn0034005	36693	protein_coding	2R	ItgaPS4	-0.923144	0.384154	-2.40306	0.0162586	0.0942405	3.89041	17.4871	6.81926	3.86098	0.990985	13.967	20.3461	18.1483
FBgn0032945	35407	protein_coding	2L	CG8665	-0.939044	0.391089	-2.4011	0.0163459	0.0946967	118.871	366.935	219.921	113.899	22.7927	204.132	671.42	225.252
FBgn0027616	38420	protein_coding	3L	Ythdc1	0.209905	0.0874356	2.40068	0.0163646	0.0947556	3260.64	2814.09	3089.98	3277	3414.93	2789.09	2510.32	3142.86
FBgn0040233	3771934	protein_coding	2L	cana	0.344089	0.143368	2.40003	0.0163936	0.0948735	15293.2	11945.5	15378.3	15172.7	15328.6	12660.5	9500.64	13675.3
FBgn0035825	38881	protein_coding	3L	CG8111	0.242001	0.100841	2.39983	0.0164026	0.094876	864.196	728.368	808.083	827.214	957.292	708.017	695.642	781.444
FBgn0052772	31420	protein_coding	X	CG32772	0.200578	0.0836582	2.39759	0.0165034	0.0954094	5408.47	4699.63	5752.05	4955.56	5517.8	4779.92	4377.31	4941.67
FBgn0052103	39415	protein_coding	3L	SCaMC	0.20954	0.0874032	2.39739	0.0165121	0.0954101	8106.54	6998.24	8470.38	7564.62	8284.64	7353.06	6565.97	7075.7
FBgn0000251	35341	protein_coding	2L	cad	0.155707	0.0649566	2.39709	0.0165257	0.0954386	9100.21	8163.34	8954.54	8993.18	9352.92	8732.57	7761.54	7995.92
FBgn0029666	31320	protein_coding	X	CG10803	-0.187697	0.078326	-2.39635	0.0165592	0.095465	2220.63	2532.24	2097.78	2132.22	2431.88	2608.6	2384.37	2603.75
FBgn0037683	41116	protein_coding	3R	CG18473	-0.938661	0.391639	-2.39675	0.0165411	0.095465	24.813	77.1295	51.1445	18.3396	4.95493	53.7191	131.765	45.9045
FBgn0039915	43805	protein_coding	4	Gat	-0.922269	0.384883	-2.39623	0.0165647	0.095465	142.106	368.608	257.427	95.5592	73.3329	224.546	707.268	174.01
FBgn0260746	41457	protein_coding	3R	Ect3	-0.800201	0.333901	-2.39652	0.0165516	0.095465	145.187	296.323	136.385	152.509	146.666	242.81	458.271	187.888
FBgn0021796	47396	protein_coding	2L	Tor	0.230033	0.0960077	2.39599	0.0165757	0.0954786	7023.32	5974.58	7629.05	6942.04	6498.88	6244.3	5120.43	6559.01
FBgn0032154	34307	protein_coding	2L	mtDNA-helicase	0.292425	0.12209	2.39517	0.0166128	0.0956192	1561.83	1268.62	1592.3	1325.28	1767.92	1412.81	1272.11	1120.92
FBgn0261436	40528	protein_coding	3R	DhpD	0.276007	0.11524	2.39507	0.0166174	0.0956192	1663.68	1367.68	1616.17	1465.24	1909.63	1421.41	1404.85	1276.79
FBgn0038858	42505	protein_coding	3R	CG5793	-0.493906	0.206425	-2.39267	0.0167263	0.0961956	197.968	286.279	196.906	163.126	233.872	269.67	357.509	231.658
FBgn0036595	39791	protein_coding	3L	CG13046	-0.902835	0.377425	-2.39209	0.0167528	0.0962981	22.6773	84.2508	55.4065	9.65244	2.97296	51.5703	173.426	27.7562
FBgn0033842	36494	protein_coding	2R	cbc	0.232688	0.0972999	2.39145	0.0167821	0.0964163	842.233	714.839	794.444	854.241	878.013	776.778	679.171	688.567
FBgn0265048	41921	protein_coding	3R	cv-d	-0.75289	0.314893	-2.39094	0.0168055	0.0965007	250.327	478.471	343.52	253.859	153.603	370.662	677.233	387.519
FBgn0031995	34114	protein_coding	2L	CG8475	0.242931	0.101638	2.39016	0.0168412	0.0966091	4969.72	4187.05	4847.64	4569.47	5492.04	4361.99	4125.41	4073.76
FBgn0051053	318572	protein_coding	3R	nenya	0.532432	0.222761	2.39014	0.0168418	0.0966091	134.131	89.5272	110.813	139.96	151.621	90.248	83.322	95.0116
FBgn0040503	36235	protein_coding	2R	CG7763	-0.886691	0.371017	-2.3899	0.0168532	0.0966243	50.4914	126.98	42.6204	80.1153	28.7386	105.289	155.018	120.633
FBgn0001965	34790	protein_coding	2L	Sos	0.313666	0.131292	2.38907	0.0168912	0.0967654	5032.84	4023.85	6078.52	4085.88	4934.11	4100.91	3539.25	4431.39
FBgn0025820	38235	protein_coding	3L	JTBR	0.335343	0.140381	2.3888	0.0169036	0.0967654	460.74	361.81	415.123	449.804	517.294	380.331	382.7	322.399
FBgn0262518	40168	protein_coding	3L	Rab8	-0.193399	0.0809611	-2.38879	0.016904	0.0967654	2799.81	3206.45	2772.88	2759.63	2866.92	3328.43	3009.28	3281.64
FBgn0026566	40814	protein_coding	3R	CG1307	0.260847	0.109251	2.38759	0.0169593	0.0970315	2039.12	1695.5	1796.88	2088.79	2231.7	1804.96	1489.14	1792.41
FBgn0027903	38228	protein_coding	3L	PolD2	0.329332	0.137959	2.38718	0.0169781	0.0970892	1540.54	1216.72	1552.23	1215.24	1854.13	1290.33	1220.76	1139.07
FBgn0028936	34815	protein_coding	2L	NimB5	-0.882074	0.369671	-2.38611	0.0170278	0.0972726	10.0539	39.2793	20.4578	7.72195	1.98197	24.7108	81.3843	11.743
FBgn0082582	43633	protein_coding	3R	tmod	-0.387923	0.162575	-2.38612	0.0170273	0.0972726	1496.26	1982.69	1734.65	1405.4	1348.73	1741.57	2543.26	1663.24
FBgn0012036	34256	protein_coding	2L	Aldh	0.364969	0.153014	2.38519	0.0170701	0.0974328	7746	5951.38	7674.23	6155.36	9408.41	6547.28	6608.6	4698.27
FBgn0264503	31948	protein_coding	X	CG43902	-0.922068	0.386591	-2.38512	0.0170734	0.0974328	19.3396	65.5286	44.3252	6.75671	6.9369	55.8678	117.232	23.486
FBgn0266721	41239	protein_coding	3R	gammaSnap2	-0.908818	0.381248	-2.3838	0.0171351	0.0977346	4.42107	19.8076	9.37649	2.89573	0.990985	13.967	35.8478	9.60792
FBgn0038837	42473	protein_coding	3R	KaiR1D	-0.932679	0.391579	-2.38184	0.0172265	0.0981549	57.2642	167.642	103.994	58.8799	8.91887	109.587	288.72	104.62
FBgn0051719	34438	protein_coding	2L	RluA-1	-0.91766	0.385274	-2.38184	0.0172265	0.0981549	213.268	558.566	425.352	170.848	43.6033	421.157	931.075	323.467
FBgn0032006	34127	protein_coding	2L	Pvr	-0.814279	0.341897	-2.38165	0.0172354	0.0981549	546.7	1138.29	812.345	583.973	243.782	860.579	1701.32	852.97
FBgn0031957	34075	protein_coding	2L	TwdlE	-0.912366	0.383215	-2.38082	0.0172742	0.0982556	94.1753	324.927	236.117	43.436	2.97296	217.025	578.41	179.348
FBgn0032987	35453	protein_coding	2L	RpL21	-0.243781	0.102407	-2.38052	0.0172884	0.0982556	13859.4	16458.8	12143.4	15137	14297.9	16060.9	17885.2	15430.3
FBgn0085386	5740349	protein_coding	3R	CG34357	-0.932296	0.391637	-2.38051	0.0172886	0.0982556	23.163	69.1593	45.1776	17.3744	6.9369	46.1984	124.983	36.2966
FBgn0266005	19835701		X	lncRNA:CR44779	-0.557973	0.234351	-2.38093	0.0172692	0.0982556	120.711	184.596	138.942	103.281	119.909	183.719	160.831	209.239
FBgn0025456	42092	protein_coding	3R	CREG	-0.290187	0.12193	-2.37994	0.0173156	0.0983297	298.776	366.556	268.508	314.67	313.151	362.066	388.513	349.088
FBgn0031926	34037	protein_coding	2L	CG6739	-0.932049	0.391641	-2.37986	0.0173194	0.0983297	32.7905	96.0431	60.521	29.9226	7.92788	71.9835	162.769	53.3773
FBgn0046302	35162	protein_coding	2L	CG10650	-0.93185	0.39164	-2.37935	0.017343	0.0984136	65.6684	195.334	126.156	55.9842	14.8648	117.108	374.949	93.9441
FBgn0022160	47611	protein_coding	2R	Gpo1	-0.784716	0.329888	-2.37873	0.0173723	0.0984784	181.351	362.548	316.243	115.829	111.981	313.719	545.468	228.455
FBgn0030980	32892	protein_coding	X	CG7406	-0.929346	0.390687	-2.37875	0.0173716	0.0984784	78.4157	244.925	179.006	46.3317	9.90985	176.199	427.267	131.308
FBgn0033656	36262	protein_coding	2R	S2P	0.329902	0.138712	2.37832	0.0173916	0.0985374	819.858	646.886	708.351	886.094	865.13	651.075	639.448	650.136
FBgn0026080	31362	protein_coding	X	Tip60	0.202653	0.0852305	2.37771	0.0174207	0.0986519	2109.81	1830.44	2078.17	2120.64	2130.62	1988.68	1718.76	1783.87
FBgn0035699	38730	protein_coding	3L	CG13300	-0.834442	0.35122	-2.37584	0.0175093	0.0990016	209.763	452.776	289.819	239.381	100.089	352.397	625.884	380.047
FBgn0038826	42460	protein_coding	3R	Syp	-0.927489	0.390377	-2.37588	0.0175073	0.0990016	24.1744	69.3161	44.3252	20.2701	7.92788	39.7521	109.481	58.7151
FBgn0085317	5740644	protein_coding	3R	CG34288	-0.877988	0.369549	-2.37584	0.0175092	0.0990016	6.45621	24.9593	14.4909	2.89573	1.98197	19.3389	41.661	13.8781
FBgn0027608	40713	protein_coding	3R	CG2082	-0.918185	0.386694	-2.37445	0.0175753	0.0991365	8.47909	28.4789	12.7861	8.6872	3.96394	19.3389	53.2873	12.8106
FBgn0030575	32399	protein_coding	X	CG5321	-0.928592	0.391102	-2.37429	0.0175826	0.0991365	29.6012	94.6185	44.3252	41.5055	2.97296	55.8678	161.8	66.1879
FBgn0033169	35664	protein_coding	2R	CG11123	-0.227869	0.0959813	-2.37409	0.0175922	0.0991365	700.742	822.861	685.336	714.281	702.608	862.728	762.493	843.362
FBgn0035059	37959	protein_coding	2R	CG3894	0.173041	0.072855	2.37514	0.0175422	0.0991365	986.674	873.972	990.498	949.8	1019.72	897.108	894.258	830.551
FBgn0036369	39517	protein_coding	3L	CG10089	-0.62683	0.263994	-2.37441	0.0175769	0.0991365	133.721	221.203	133.828	83.011	184.323	170.827	192.803	299.981
FBgn0260006	318102	protein_coding	X	drd	-0.929319	0.391405	-2.37432	0.0175814	0.0991365	144.418	421.992	348.635	59.8452	24.7746	327.686	682.078	256.211
FBgn0261802	35442	protein_coding	2L	CG42748	-0.374808	0.157879	-2.37402	0.0175958	0.0991365	2973.9	3900.7	3557.95	2990.33	2373.41	3485.29	4832.67	3384.12
FBgn0038420	41984	protein_coding	3R	CG10311	-0.928907	0.39139	-2.37335	0.0176274	0.099264	51.8066	147.429	99.7317	29.9226	25.7656	98.8431	296.471	46.972
FBgn0027084	31904	protein_coding	X	LysRS	0.162982	0.068678	2.37313	0.0176379	0.0992727	4345.49	3877.61	4132.47	4720.04	4183.94	4108.43	3822.15	3702.25
FBgn0038295	41825	protein_coding	3R	Gyc88E	-0.921732	0.388439	-2.37291	0.0176483	0.0992809	16.0633	51.2611	30.6867	12.5482	4.95493	34.3802	95.9172	23.486
FBgn0039779	43623	protein_coding	3R	PH4alphaSG2	-0.900963	0.379723	-2.37268	0.0176595	0.0992932	42.7409	108.147	62.2258	52.1232	13.8738	77.3554	173.426	73.6607
FBgn0032218	34389	protein_coding	2L	CG5381	-0.872268	0.367667	-2.37244	0.017671	0.0993075	104.516	246.144	182.415	99.4202	31.7115	186.942	371.073	180.415
FBgn0035756	38801	protein_coding	3L	unc-13-4A	-0.92883	0.391618	-2.37178	0.0177028	0.0993853	44.4781	128.429	102.289	21.2354	9.90985	103.141	217.025	65.1203
FBgn0063298	12798072		3R	asRNA:CR31429	0.911506	0.384301	2.37185	0.0176991	0.0993853	9.76768	1.42567	6.81926	11.5829	10.9008	1.07438	0	3.20264
FBgn0051343	326133	protein_coding	3R	CG31343	-0.915998	0.386337	-2.37098	0.0177408	0.0995481	168.889	434.586	330.734	91.6982	84.2337	301.901	854.535	147.321
FBgn0014863	40849	protein_coding	3R	Mlp84B	-0.926599	0.390909	-2.37037	0.0177704	0.0995817	517.128	1476.92	1028	403.472	119.909	1058.27	2577.17	795.322
FBgn0024227	34504	protein_coding	2L	aurB	0.277881	0.117229	2.37042	0.0177681	0.0995817	781.386	641.268	690.45	863.894	789.815	637.108	625.884	660.811
FBgn0037754	41203	protein_coding	3R	CG8500	-0.924303	0.389952	-2.3703	0.0177738	0.0995817	52.7662	147.306	91.2076	48.2622	18.8287	104.215	248.028	89.6739
FBgn0014861	40973	protein_coding	3R	Mcm2	0.176372	0.0744388	2.36936	0.017819	0.0997845	6729.57	5948.94	6468.07	6746.09	6974.55	6431.25	5342.3	6073.27
FBgn0036839	40075	protein_coding	3L	SmydA-2	-0.924045	0.39006	-2.36898	0.017837	0.0997845	20.5256	66.5465	46.03	11.5829	3.96394	45.124	107.543	46.972
FBti0019630			X	roo{}111	-0.860316	0.363148	-2.36905	0.0178339	0.0997845	2.76244	11.9073	3.40963	2.89573	1.98197	18.2645	6.78202	10.6755
FBgn0035410	38384	protein_coding	3L	MnM	-0.903392	0.38148	-2.36813	0.0178784	0.0999657	113.777	289.448	203.725	116.795	20.8107	220.248	460.209	187.888
FBgn0024183	34885	protein_coding	2L	vig	-0.472906	0.19972	-2.36785	0.017892	0.0999909	2179.47	3099.31	2518.87	2411.18	1608.37	2825.62	3471.43	3000.87
FBgn0038642	42246	protein_coding	3R	Muc91C	-0.820317	0.346514	-2.36734	0.0179164	0.100026	24.887	115.525	63.0782	11.5829	0	81.653	186.99	77.9309
FBgn0283531	33477	protein_coding	2L	Duox	0.158368	0.0668939	2.36745	0.017911	0.100026	6672.84	5975	7014.46	6267.33	6736.72	6341	5826.73	5757.28
FBgn0029167	39529	protein_coding	3L	Hml	-0.888707	0.375459	-2.36698	0.0179337	0.100073	17.6531	60.5747	25.5722	13.5134	13.8738	40.8265	125.952	14.9457
FBgn0036382	39531	protein_coding	3L	CG13737	-0.922013	0.389588	-2.36663	0.0179507	0.100117	47.8591	131.43	84.3884	47.297	11.8918	73.0579	231.558	89.6739
FBgn0036381	39530	protein_coding	3L	CG8745	-0.886885	0.374834	-2.36607	0.017978	0.100219	219.858	533.734	327.325	249.998	82.2518	327.686	902.009	371.506
FBgn0053513	31107	protein_coding	X	Nmdar2	-0.915764	0.387159	-2.36535	0.0180132	0.100365	73.1279	191.217	147.467	53.0884	18.8287	138.595	298.409	136.646
FBgn0039043	42721	protein_coding	3R	CG17121	-0.92177	0.389851	-2.36441	0.0180586	0.100466	52.2033	169.515	101.437	49.2275	5.94591	112.81	307.129	88.6064
FBgn0043903	32976	protein_coding	X	dome	0.226855	0.0959379	2.36461	0.0180492	0.100466	6668.62	5685.55	7242.06	6803.04	5960.78	5973.56	4927.62	6155.47
FBti0019131			2L	roo{}319	-0.895237	0.378629	-2.36442	0.0180585	0.100466	14.2521	34.2383	15.3433	12.5482	14.8648	19.3389	51.3496	32.0264
FBgn0028381	42008	protein_coding	3R	Decay	-0.923422	0.390733	-2.36331	0.0181125	0.100667	40.0116	110.328	72.4547	36.6793	10.9008	76.2811	203.461	51.2422
FBgn0030961	32873	protein_coding	X	CG7058	-0.924768	0.391304	-2.3633	0.018113	0.100667	43.7087	126.909	82.6836	41.5055	6.9369	76.2811	228.651	75.7958
FBti0019498			4	Tc1{}1531	-0.73015	0.309018	-2.36281	0.018137	0.10075	27.4429	50.9543	25.5722	27.0268	29.7296	46.1984	53.2873	53.3773
FBgn0037723	41167	protein_coding	3R	SpdS	-0.21884	0.0926408	-2.36224	0.018165	0.100855	1193.9	1392.15	1110.69	1207.52	1263.51	1519.17	1339.93	1317.35
FBgn0032373	34587	protein_coding	2L	Vha100-5	-0.912012	0.386169	-2.36169	0.0181917	0.100902	195.693	500.465	368.24	117.76	101.08	352.397	961.109	187.888
FBgn0039777	43621	protein_coding	3R	Jon99Fii	0.874529	0.370292	2.36173	0.0181899	0.100902	105.505	29.1271	100.584	78.1848	137.747	20.4132	55.225	11.743
FBgn0039680	43491	protein_coding	3R	Cap-D2	-0.238359	0.100939	-2.36143	0.0182048	0.100924	6103.49	7220.79	5774.21	6194.94	6341.31	7696.87	6059.25	7906.25
FBgn0038366	41914	protein_coding	3R	CG4576	-0.921827	0.390436	-2.36102	0.0182247	0.100984	119.229	330.643	261.689	79.15	16.8467	256.777	517.371	217.779
FBgn0034437	37222	protein_coding	2R	CG10051	-0.915031	0.387687	-2.36023	0.0182636	0.101149	63.5253	165.301	105.699	50.1927	34.6845	123.554	306.16	66.1879
FBgn0038063	41549	protein_coding	3R	Octbeta2R	-0.924109	0.391567	-2.36003	0.0182736	0.101153	49.568	145.198	103.994	32.8183	11.8918	104.215	257.717	73.6607
FBgn0033130	35618	protein_coding	2R	Tsp42Ei	-0.883397	0.374348	-2.35983	0.0182835	0.101158	15.3822	57.4922	31.5391	9.65244	4.95493	35.4546	122.076	14.9457
FBgn0005638	37889	protein_coding	2R	slbo	-0.885584	0.375383	-2.35915	0.0183171	0.101293	425.951	1604.75	908.667	351.349	17.8377	1063.64	2805.82	944.779
FBgn0262993	12798076		3R	lncRNA:CR43301	-0.60638	0.257072	-2.35879	0.0183344	0.101338	41.6402	67.0327	41.768	40.5403	42.6124	51.5703	72.6645	76.8633
FBgn0027951	40693	protein_coding	3R	MTA1-like	0.213251	0.0904172	2.35852	0.018348	0.101362	15409.2	13265.6	15952.8	15195.8	15078.8	13094.6	11961.5	14740.7
FBgn0039332	43074	protein_coding	3R	alrm	-0.912389	0.387188	-2.35645	0.0184504	0.101878	145.76	381.453	259.984	114.864	62.4321	240.661	707.268	196.429
FBgn0051159	42670	protein_coding	3R	mRRF2	-0.232577	0.098723	-2.35585	0.0184802	0.10194	463.933	546.852	471.382	453.665	466.754	554.381	519.309	566.867
FBgn0086442	35170	protein_coding	2L	mib2	0.15847	0.067262	2.35601	0.0184724	0.10194	6498.79	5819.1	6630.03	6526.02	6340.32	6063.81	5307.42	6086.08
FBgn0031907	34016	protein_coding	2L	CG5171	-0.802216	0.340575	-2.35547	0.0184991	0.101994	248.148	513.411	299.195	323.357	121.891	496.364	515.434	528.435
FBgn0039328	43068	protein_coding	3R	CHKov2	-0.920249	0.390804	-2.35476	0.0185347	0.102139	8.39528	26.8879	14.4909	7.72195	2.97296	15.0413	47.4742	18.1483
FBgn0032900	35358	protein_coding	2L	CG14401	-0.799058	0.339501	-2.35363	0.0185911	0.102348	2.68722	14.2342	5.11445	0.965244	1.98197	8.59505	31.9724	2.13509
FBgn0053481	2768865	protein_coding	4	dpr7	-0.915645	0.389033	-2.35365	0.0185903	0.102348	75.1266	207.259	139.795	60.8104	24.7746	135.372	349.759	136.646
FBgn0037433	40780	protein_coding	3R	CG17919	-0.920368	0.391175	-2.35283	0.0186312	0.102518	48.7188	138.371	100.584	37.6445	7.92788	98.8431	238.34	77.9309
FBgn0003345	32536	protein_coding	X	sd	-0.455071	0.193482	-2.35201	0.0186725	0.102666	884.769	1239.28	997.317	926.635	730.356	1041.08	1525.95	1150.82
FBgn0052580	318097	protein_coding	X	Muc14A	-0.790436	0.336096	-2.35181	0.0186821	0.102666	25.8976	53.1087	35.8011	27.0268	14.8648	39.7521	52.3185	67.2554
FBgn0267520		pseudogene	X	28SrRNA-Psi:CR45860	0.906549	0.38548	2.35174	0.018686	0.102666	525.64	190.444	481.61	175.674	919.634	388.926	85.2597	97.1467
FBgn0010240	32554	protein_coding	X	Lcch3	-0.918588	0.390981	-2.34944	0.0188015	0.103033	28.8539	86.7912	54.5541	26.0616	5.94591	53.7191	151.142	55.5124
FBgn0016081	39122	protein_coding	3L	fry	0.351229	0.149493	2.34947	0.0188002	0.103033	5569.14	4324.8	6568.66	5388.96	4749.79	4184.71	3515.99	5273.68
FBgn0032746	35174	protein_coding	2L	CG10470	0.23339	0.0993444	2.3493	0.0188086	0.103033	1467.79	1244.21	1336.58	1423.74	1643.05	1215.13	1349.62	1167.9
FBgn0035444	38422	protein_coding	3L	CG12012	0.310106	0.131969	2.34984	0.0187815	0.103033	496.736	397.649	435.58	474.9	579.726	412.562	398.202	382.182
FBgn0035538	38539	protein_coding	3L	DopEcR	-0.919799	0.391453	-2.3497	0.0187884	0.103033	44.4449	126.545	88.6504	33.7836	10.9008	97.7687	209.274	72.5932
FBgn0052625	318128	protein_coding	X	CG32625	-0.468732	0.199474	-2.34984	0.0187814	0.103033	366.331	519.102	250.608	442.082	406.304	540.414	455.364	561.529
FBgn0003429	42940	protein_coding	3R	slo	-0.915269	0.389749	-2.34835	0.0188567	0.103178	302.146	809.081	684.484	149.613	72.3419	600.579	1382.56	444.099
FBgn0259110	32561	protein_coding	X	mmd	-0.919333	0.391484	-2.34833	0.0188578	0.103178	232.811	656.067	508.035	143.821	46.5763	445.868	1142.29	380.047
FBgn0267390	39686	protein_coding	3L	dop	0.241281	0.10275	2.34823	0.018863	0.103178	9535.21	8043.71	10430.9	9288.55	8886.16	8221.16	6819.81	9090.16
FBgn0000566	37143	protein_coding	2R	Cth	-0.209807	0.0893684	-2.34767	0.0188914	0.103246	2354.89	2728.04	2105.45	2476.82	2482.42	2835.29	2689.56	2659.26
FBgn0011802	39195	protein_coding	3L	Gem3	-0.235186	0.100181	-2.34761	0.0188941	0.103246	4911.52	5797.15	4657.56	4657.3	5419.7	6188.44	5186.31	6016.69
FBgn0052368	317997		3L	lncRNA:CR32368	-0.909642	0.387678	-2.34638	0.0189566	0.103434	3.58582	14.8317	6.81926	0.965244	2.97296	13.967	25.1904	5.33773
FBgn0283437	37044	protein_coding	2R	PPO1	-0.887807	0.378336	-2.34661	0.0189452	0.103434	262.437	649.66	408.303	317.565	61.4411	452.314	1111.28	385.384
FBti0061271			X	flea{}3210	-0.918773	0.391559	-2.34645	0.0189534	0.103434	7.84577	22.3242	6.81926	4.82622	11.8918	20.4132	14.5329	32.0264
FBgn0264491	42596	protein_coding	3R	how	-0.3504	0.149373	-2.3458	0.0189863	0.103546	4041.06	5201.13	4619.2	4226.81	3277.19	4483.39	6347	4773
FBgn0027575	42561	protein_coding	3R	GABA-B-R2	-0.899975	0.383831	-2.34472	0.0190416	0.103796	72.206	186.636	118.485	73.3586	24.7746	137.521	328.444	93.9441
FBgn0051446	318741	protein_coding	3R	CG31446	-0.906136	0.386746	-2.34297	0.0191308	0.104183	19.0227	61.8313	37.5059	9.65244	9.90985	39.7521	130.796	14.9457
FBgn0053543	3346207	protein_coding	2L	CG33543	-0.846566	0.361323	-2.34296	0.0191314	0.104183	9.35234	38.6754	22.1626	1.93049	3.96394	29.0083	78.4777	8.54037
FBgn0052476	318046	protein_coding	3L	mthl14	-0.906002	0.386875	-2.34185	0.0191886	0.104443	25.4544	69.7943	38.3584	24.1311	13.8738	53.7191	117.232	38.4317
FBgn0004510	43236	protein_coding	3R	Ets97D	0.308186	0.131675	2.3405	0.0192577	0.104673	2672.54	2144.72	2708.1	2421.8	2887.73	2297.03	2060.77	2076.38
FBgn0004654	31185	protein_coding	X	Pgd	0.280317	0.119754	2.34077	0.019244	0.104673	3619.81	2965.88	3533.23	3164.07	4162.14	3183.39	3178.83	2535.42
FBgn0029753	31445	protein_coding	X	CG4198	-0.520898	0.222561	-2.34047	0.0192592	0.104673	51.7897	76.8058	48.5872	46.3317	60.4501	73.0579	90.104	67.2554
FBgn0065058	3772612	short_ncRNA	3L	snoRNA:684	-0.531845	0.227269	-2.34015	0.0192758	0.104712	313.104	469.409	285.557	271.234	382.52	495.29	522.216	390.722
FBgn0027490	34172	protein_coding	2L	D12	0.216078	0.0923692	2.33928	0.0193209	0.104749	2515.07	2161.17	2606.66	2249.02	2689.53	2293.8	1974.54	2215.16
FBgn0029823	31524	protein_coding	X	Shmt	-0.21479	0.0918243	-2.33914	0.0193284	0.104749	2680.47	3117.26	2714.07	2422.76	2904.58	3274.71	3159.45	2917.6
FBgn0033721	36344	protein_coding	2R	CG13159	-0.91486	0.391022	-2.33966	0.0193011	0.104749	838.112	2560.26	1602.53	813.701	98.1075	1867.27	4290.11	1523.39
FBgn0036820	40053	protein_coding	3L	Grx1	0.4199	0.179513	2.33911	0.0193299	0.104749	347.902	255.537	346.078	298.261	399.367	258.926	277.094	230.59
FBgn0039464	43240	protein_coding	3R	CG6330	-0.403537	0.1725	-2.33934	0.0193178	0.104749	993.49	1333.42	1015.22	887.06	1078.19	1219.42	1741.04	1039.79
FBgn0010278	37767	protein_coding	2R	Ssrp	0.35696	0.152704	2.33759	0.0194085	0.104764	7030.57	5433.91	7224.16	7034.7	6832.84	5807.03	4457.73	6036.98
FBgn0034269	37019	protein_coding	2R	Hyccin	0.18663	0.0798327	2.33776	0.0193996	0.104764	1293.81	1135.78	1287.99	1336.86	1256.57	1164.63	1039.59	1203.12
FBgn0036220	39346	protein_coding	3L	CG5897	-0.840635	0.359519	-2.33822	0.0193759	0.104764	5.88794	24.0449	12.7861	2.89573	1.98197	13.967	36.8167	21.3509
FBgn0037612	41033	protein_coding	3R	CG8112	0.310391	0.132711	2.33885	0.0193434	0.104764	2081.82	1667.6	2199.21	1669.87	2376.38	1757.69	1794.33	1450.8
FBgn0040827	50300	protein_coding	3L	CG13315	-0.910642	0.389474	-2.33813	0.0193804	0.104764	155.163	423.924	325.62	106.177	33.6935	353.471	679.171	239.13
FBgn0085411	5740788	protein_coding	3L	CG34382	-0.850623	0.363765	-2.33838	0.0193673	0.104764	32.6715	132.601	83.536	14.4787	0	88.0993	218.962	90.7414
FBgn0259238	36205	protein_coding	2R	CG42336	-0.419193	0.179315	-2.33775	0.0194005	0.104764	493.346	670.648	512.297	574.32	393.421	576.943	846.784	588.218
FBgn0283712	32207	protein_coding	X	LIMK1	0.329201	0.140808	2.33795	0.0193899	0.104764	4346.01	3432.64	4569.76	4336.84	4131.42	3514.3	2626.58	4157.03
FBgn0034887	37742	protein_coding	2R	St1	-0.872943	0.373562	-2.33681	0.0194491	0.104932	15.7362	59.2711	29.8343	17.3744	0	45.124	101.73	30.9588
FBgn0011236	37785	protein_coding	2R	ken	-0.429501	0.183886	-2.3357	0.019507	0.105142	777.89	1067.52	1023.74	674.706	635.221	980.91	1267.27	954.387
FBgn0035720	38756	protein_coding	3L	CG10077	0.188248	0.0805949	2.33574	0.019505	0.105142	9521.9	8345.76	10246.8	9493.18	8825.71	8099.76	8543.41	8394.12
FBgn0025879	41248	protein_coding	3R	Timp	-0.898785	0.384948	-2.33482	0.0195527	0.105337	46.4785	156.057	99.7317	34.7488	4.95493	116.033	263.53	88.6064
FBgn0027588	49953	protein_coding	X	GCS2alpha	0.150354	0.0644066	2.33446	0.0195718	0.105361	11679.9	10516.2	11118.8	12692	11228.9	10724.5	10265.1	10559.1
FBgn0038017	41499	protein_coding	3R	CG4115	-0.883007	0.378293	-2.33419	0.0195857	0.105361	468.866	1702.15	994.76	387.063	24.7746	1162.48	3014.12	929.833
FBgn0262108	10178871		X	lncRNA:CR42861	-0.6371	0.27294	-2.33421	0.0195847	0.105361	23.8709	40.8505	19.6054	19.3049	32.7025	36.529	35.8478	50.1747
FBgn0052029	38990	protein_coding	3L	Cpr66D	-0.887375	0.380214	-2.33388	0.0196018	0.105397	95.0445	343.908	231.003	51.158	2.97296	233.141	596.818	201.766
FBgn0033579	36168	protein_coding	2R	CG13229	-0.913347	0.391515	-2.33286	0.0196557	0.105543	9.39485	28.5141	14.4909	6.75671	6.9369	20.4132	52.3185	12.8106
FBgn0034530	37332	protein_coding	2R	Rcd6	-0.885021	0.379378	-2.33282	0.0196576	0.105543	92.2034	227.755	145.762	110.038	20.8107	148.265	365.26	169.74
FBgn0250746	40639	protein_coding	3R	Prosbeta7	0.214739	0.0920411	2.33308	0.0196441	0.105543	3920.46	3370.28	3395.14	4186.26	4179.98	3619.59	3400.7	3090.55
FBgn0020415	34979	protein_coding	2L	Idgf2	-0.556935	0.238778	-2.33244	0.0196776	0.105548	388.348	598.086	492.692	279.921	392.43	525.372	769.275	499.612
FBgn0030778	32652	protein_coding	X	CG4678	-0.910397	0.390317	-2.33246	0.0196766	0.105548	40.1281	113.963	76.7167	34.7488	8.91887	78.4298	190.865	72.5932
FBgn0036621	39818	protein_coding	3L	roq	0.106705	0.0457517	2.33226	0.0196872	0.105548	6834.78	6347.15	6821.82	6912.11	6770.41	6457.03	5982.71	6601.71
FBgn0036749	39973	protein_coding	3L	CG7460	-0.562942	0.241494	-2.33108	0.0197493	0.10583	179.884	278.608	206.283	170.848	162.522	221.323	412.734	201.766
FBgn0037217	40526	protein_coding	3R	CG14636	-0.912726	0.391607	-2.33072	0.019768	0.105879	87.91	256.129	197.759	53.0884	12.8828	163.306	473.773	131.308
FBgn0038787	42413	protein_coding	3R	CG4360	0.158736	0.0681132	2.33047	0.0197816	0.1059	5357.85	4796.71	5444.33	5428.53	5200.69	4903.48	4334.68	5151.98
FBgn0031461	33474	protein_coding	2L	daw	-0.906458	0.389058	-2.32988	0.0198126	0.106015	42.2078	109.504	75.8643	28.9573	21.8017	69.8348	206.367	52.3098
FBgn0032216	34387	protein_coding	2L	Usp14	0.128303	0.0550758	2.32958	0.0198286	0.106049	5986.77	5474.63	5757.16	5902.47	6300.68	5766.2	5289.01	5368.69
FBgn0267600	26067265		3L	lncRNA:CR45938	-0.909131	0.390406	-2.32868	0.019876	0.106252	16.719	52.1241	37.5059	8.6872	3.96394	40.8265	81.3843	34.1615
FBgn0051451	12798523		3R	lncRNA:CR31451	-0.888532	0.38169	-2.32789	0.0199179	0.106424	99.1473	245.702	188.382	72.3933	36.6664	157.934	413.703	165.47
FBgn0031245	33198	protein_coding	2L	CG3625	-0.728053	0.312796	-2.32757	0.019935	0.106434	240.986	448.93	254.018	289.573	179.368	348.099	602.631	396.06
FBgn0058263	3354861	protein_coding	2R	MFS17	0.38581	0.165762	2.3275	0.0199389	0.106434	1332.48	1005.69	1166.09	1259.64	1571.7	865.951	1194.6	956.522
FBgn0031877	33978	protein_coding	2L	Hmgcl	-0.34873	0.149923	-2.32606	0.0200152	0.10679	208.61	268.206	202.873	193.049	229.909	292.232	251.904	260.481
FBgn0261258	40368	protein_coding	3L	rgn	-0.873374	0.375604	-2.32525	0.0200587	0.10697	160.318	395.918	309.424	108.107	63.423	293.306	724.707	169.74
FBgn0003884	40848	protein_coding	3R	alphaTub84B	-0.237049	0.101963	-2.32486	0.0200795	0.107029	29504.5	34872.9	27090.4	32635.9	28787.1	34770.2	38181.8	31666.6
FBgn0043550	117407	protein_coding	3L	Tsp68C	-0.847258	0.364582	-2.32392	0.02013	0.107247	9.47705	39.7956	18.753	8.6872	0.990985	35.4546	66.8514	17.0807
FBgn0015797	34636	protein_coding	2L	Rab6	-0.17748	0.0764556	-2.32135	0.0202678	0.107877	2471.42	2797.69	2500.11	2384.15	2529.98	2684.88	3028.66	2679.54
FBgn0039277	43014	protein_coding	3R	Nepl16	-0.876422	0.37753	-2.32146	0.0202619	0.107877	6.67859	26.5174	10.2289	3.86098	5.94591	23.6364	48.443	7.47283
FBgn0020269	36632	protein_coding	2R	mspo	-0.908269	0.391486	-2.32005	0.0203379	0.107918	181.305	519.888	364.831	159.265	19.8197	342.728	902.009	314.926
FBgn0020508	44079	protein_coding	X	Ag5r2	0.834446	0.359789	2.31927	0.0203806	0.107918	30.0226	7.74221	34.0963	19.3049	36.6664	8.59505	13.564	1.06755
FBgn0031304	33289	protein_coding	2L	TBC1D23	0.162713	0.0701387	2.31987	0.0203479	0.107918	1932.78	1725.08	1983.55	1839.76	1975.03	1807.11	1760.42	1607.72
FBgn0032068	34205	protein_coding	2L	LManV	-0.901988	0.388762	-2.32015	0.0203325	0.107918	63.358	163.732	116.78	38.6098	34.6845	130	300.347	60.8501
FBgn0033524	36105	protein_coding	2R	Cyp49a1	-0.905865	0.390494	-2.31979	0.0203522	0.107918	53.2017	165.683	115.075	39.575	4.95493	102.066	293.565	101.417
FBgn0035104	38024	protein_coding	3L	CG13875	-0.88542	0.381752	-2.31936	0.0203755	0.107918	69.3389	174.216	109.961	76.2543	21.8017	126.777	284.845	111.025
FBgn0035287	38249	protein_coding	3L	CG13937	-0.908656	0.391558	-2.32062	0.0203074	0.107918	55.3083	163.622	111.665	46.3317	7.92788	106.364	291.627	92.8765
FBgn0050183	37749	protein_coding	2R	CG30183	0.229495	0.0989466	2.31938	0.0203744	0.107918	3126.51	2660.67	3487.2	2789.56	3102.77	2805.21	2376.61	2800.17
FBgn0053169	40504	protein_coding	3L	CG33169	-0.384423	0.165754	-2.31923	0.0203826	0.107918	340.278	450.031	360.569	324.322	335.944	451.24	471.835	427.019
FBgn0259822					-0.876047	0.377456	-2.32093	0.0202907	0.107918	210.574	511.5	429.614	150.578	51.5312	392.149	816.749	325.602
FBgn0262567	12798326	protein_coding	2R	CG43107	0.632638	0.272752	2.31946	0.0203701	0.107918	81.0575	48.2422	79.2739	59.8452	104.053	50.4959	60.0693	34.1615
FBgn0033607	36199	protein_coding	2R	CG9062	0.189047	0.0815195	2.31904	0.0203931	0.107922	4650.07	4073.38	4414.62	4669.85	4865.74	4186.86	3626.44	4406.83
FBgn0034691	37517	protein_coding	2R	Synj	0.231692	0.0999304	2.31853	0.0204205	0.108015	3679.36	3125.59	4164.01	3099.4	3774.66	3240.33	3058.69	3077.74
FBgn0032343	34544	protein_coding	2L	Idua	-0.475577	0.205143	-2.31828	0.0204343	0.108023	81.9076	116.89	83.536	86.872	75.3149	114.959	127.89	107.822
FBgn0039106	42797	protein_coding	3R	CG10301	-0.817545	0.352672	-2.31814	0.0204416	0.108023	3.49344	16.7365	8.52408	0.965244	0.990985	13.967	31.9724	4.27019
FBgn0031948	34063	protein_coding	2L	CG7149	-0.740537	0.319621	-2.31692	0.0205081	0.108168	250.284	475.67	358.011	207.528	185.314	351.323	810.936	264.752
FBgn0034745	37582	protein_coding	2R	tous	-0.870403	0.375648	-2.31707	0.0205001	0.108168	3.62343	14.1835	5.96686	1.93049	2.97296	12.8926	23.2526	6.40528
FBgn0036593	39789	protein_coding	3L	CG13048	-0.854299	0.368705	-2.31703	0.0205021	0.108168	20.0277	80.788	49.4397	9.65244	0.990985	69.8348	129.827	42.7019
FBgn0037410	40756	protein_coding	3R	Osi2	-0.890633	0.384391	-2.317	0.0205038	0.108168	115.912	400.251	268.508	76.2543	2.97296	311.571	682.078	207.104
FBgn0039188	42905	protein_coding	3R	Golgin84	0.259742	0.112122	2.31659	0.0205258	0.10821	932.204	775.821	880.537	984.549	931.526	826.199	688.86	812.403
FBgn0027499	36133	protein_coding	2R	wde	-0.295257	0.127463	-2.31641	0.0205357	0.108211	4794.4	5917.5	4757.29	5185.29	4440.6	6057.36	4777.45	6917.7
FBgn0020493	42059	protein_coding	3R	Dad	-0.418814	0.18082	-2.31619	0.0205477	0.108223	454.494	618.862	561.737	407.333	394.412	518.926	618.133	719.526
FBgn0262636	43789	protein_coding	4	dati	-0.905193	0.390921	-2.31554	0.0205834	0.108359	26.6184	77.2305	46.8824	27.0268	5.94591	54.7934	128.858	48.0396
FBgn0037151	40450	protein_coding	3L	CG7130	0.334324	0.144409	2.31512	0.0206062	0.108428	468.338	368.078	437.285	388.993	578.735	384.628	355.572	364.033
FBgn0027515	34069	protein_coding	2L	CG7115	0.167582	0.0723972	2.31476	0.0206263	0.108482	2778.24	2471.7	2744.75	2719.09	2870.88	2594.63	2238.07	2582.39
FBgn0013764	37837	protein_coding	2R	Chi	0.181989	0.078642	2.31414	0.0206599	0.108555	4898.17	4312.54	4799.06	4924.68	4970.78	4614.47	3924.85	4398.29
FBgn0285971	34177	protein_coding	2L	prg	0.252351	0.109046	2.31416	0.0206587	0.108555	2949.82	2467.88	2735.38	2909.25	3204.85	2699.92	2126.65	2577.06
FBgn0034114	36825	protein_coding	2R	CG4282	0.24591	0.106297	2.31342	0.0206996	0.108609	1777.87	1494.38	1646.85	1995.16	1691.61	1607.27	1384.5	1491.36
FBgn0035941	39022	protein_coding	3L	CG13313	-0.890773	0.385042	-2.31344	0.0206984	0.108609	4.16596	17.7023	7.67167	4.82622	0	9.66943	24.2215	19.2158
FBgn0039186	42903	protein_coding	3R	CG5746	0.188216	0.0813539	2.31354	0.0206929	0.108609	3665.98	3214.18	3923.63	3691.09	3383.22	3377.85	2910.46	3354.23
FBgn0031627	33676	protein_coding	2L	fipi	-0.894338	0.386752	-2.31243	0.0207538	0.108739	26.071	87.4425	51.9969	20.2701	5.94591	59.091	163.737	39.4992
FBgn0035157	38086	protein_coding	3L	CG13894	-0.805301	0.348247	-2.31244	0.0207535	0.108739	110.616	233.041	127.009	122.586	82.2518	180.496	347.821	170.807
FBgn0262945	12798118		X	lncRNA:CR43264	-0.793687	0.343208	-2.31255	0.0207473	0.108739	33.5479	68.5236	33.2439	36.6793	30.7205	58.0166	92.0417	55.5124
FBgn0034117	36829	protein_coding	2R	CG7997	-0.342467	0.148244	-2.31015	0.0208799	0.109348	1145.72	1465.49	1133.7	1137.06	1166.39	1313.97	1881.53	1200.99
FBgn0032297	34485	protein_coding	2L	CG17124	-0.882232	0.382017	-2.3094	0.0209213	0.109513	274.301	681.372	454.333	300.191	68.378	480.248	1143.26	420.613
FBgn0264481	14462887		3L	asRNA:CR43889	-0.69071	0.299156	-2.30886	0.0209513	0.109618	28.0042	49.9923	21.3102	27.0268	35.6755	49.4215	50.3807	50.1747
FBgn0004569	39833	protein_coding	3L	aos	-0.536282	0.232321	-2.30837	0.0209787	0.109641	309.323	466.29	310.276	360.036	257.656	369.587	648.168	381.114
FBgn0033879	36536	protein_coding	2R	Echs1	0.183977	0.0797105	2.30807	0.0209953	0.109641	2992.26	2629.42	2750.72	3206.54	3019.53	2655.87	2784.5	2447.88
FBgn0085819	5740375	pseudogene	X	28SrRNA-Psi:CR41609	0.897351	0.388774	2.30816	0.0209905	0.109641	427.763	141.293	334.144	119.69	829.455	221.323	107.543	95.0116
FBgn0266414	19835480		3R	lncRNA:CR45054	-0.878732	0.380689	-2.30827	0.0209842	0.109641	4.1917	15.4662	7.67167	1.93049	2.97296	8.59505	27.1281	10.6755
FBgn0263037	12798213	protein_coding	2L	CG43332	-0.829793	0.359552	-2.30785	0.0210074	0.109653	40.4829	91.5098	42.6204	54.0537	24.7746	67.686	96.886	109.957
FBgn0003545	44870	protein_coding	2R	sub	-0.255689	0.110936	-2.30483	0.0211761	0.109878	3575.24	4284.34	3246.82	3570.44	3908.45	4568.27	3672.95	4611.8
FBgn0005683	44315	protein_coding	2L	pie	0.2283	0.099024	2.3055	0.0211387	0.109878	2426.96	2066.75	2369.69	2272.19	2638.99	2194.96	1804.02	2201.28
FBgn0030054	31801	protein_coding	X	Caf1-180	0.457617	0.198417	2.30634	0.0210918	0.109878	9168.53	6521.21	9563.16	10046.3	7896.17	7053.31	4813.3	7697.01
FBgn0030240	32014	protein_coding	X	CG2202	0.301641	0.130869	2.30491	0.0211716	0.109878	4324.27	3487.12	4695.06	3900.55	4377.18	3829.09	3053.85	3578.42
FBgn0031450	33458	protein_coding	2L	Hrs	0.172858	0.0749613	2.30596	0.021113	0.109878	3283.22	2909.32	3176.07	3296.31	3377.28	3079.18	2752.53	2896.25
FBgn0033429	35987	protein_coding	2R	CG12929	-0.594965	0.258117	-2.30502	0.0211653	0.109878	52.1151	83.3635	55.4065	42.4708	58.4681	73.0579	106.575	70.4581
FBgn0035348	38315	protein_coding	3L	CG16758	-0.833201	0.361405	-2.30545	0.0211413	0.109878	105.629	235.73	125.304	99.4202	92.1616	116.033	442.769	148.389
FBgn0037427	40774	protein_coding	3R	Osi17	-0.893813	0.387687	-2.3055	0.0211386	0.109878	94.6479	300.647	167.072	113.899	2.97296	197.686	537.717	166.537
FBgn0039017	42694	protein_coding	3R	CG6985	0.268813	0.116638	2.30468	0.0211844	0.109878	884.718	731.142	832.802	820.458	1000.89	740.249	657.856	795.322
FBgn0039030	42708	protein_coding	3R	CG6660	-0.885346	0.383814	-2.30671	0.0210713	0.109878	9.2015	32.9076	17.9006	7.72195	1.98197	19.3389	59.1005	20.2834
FBgn0083978	4379911	protein_coding	3L	CG17672	-0.851245	0.369369	-2.30459	0.0211895	0.109878	203.336	467.034	267.656	279.921	62.4321	342.728	718.894	339.48
FBgn0085219	5740440	protein_coding	2R	CG34190	-0.875534	0.379872	-2.30482	0.0211769	0.109878	26.6654	66.9038	24.7198	45.3665	9.90985	42.9752	96.886	60.8501
FBgn0250833	5740547	protein_coding	3L	CG34461	-0.853635	0.370206	-2.30584	0.0211198	0.109878	101.989	378.739	255.722	48.2622	1.98197	275.042	715.988	145.186
FBgn0261983	34543	protein_coding	2L	l(2)gd1	0.139752	0.0605927	2.30641	0.0210878	0.109878	1472.69	1335.84	1475.52	1437.25	1505.31	1385.95	1344.78	1276.79
FBgn0026754	53583	protein_coding	2R	Ugt37C1	-0.856485	0.371819	-2.3035	0.0212507	0.110144	25.021	55.695	27.2771	28.9573	18.8287	31.1571	80.4154	55.5124
FBti0019098			2L	roo{}281	-0.86238	0.374432	-2.30317	0.0212694	0.110189	4.28738	16.6302	5.11445	6.75671	0.990985	7.52067	24.2215	18.1483
FBgn0051002	43708	protein_coding	3R	Ugt35D1	-0.816505	0.354785	-2.30141	0.0213686	0.110651	212.958	464.712	234.412	254.825	149.639	353.471	630.728	409.938
FBgn0036239	39366	protein_coding	3L	Pop2	-0.243207	0.105715	-2.30058	0.0214152	0.110841	1158	1375.27	1149.9	1105.2	1218.91	1420.33	1254.67	1450.8
FBgn0030309	32098	protein_coding	X	CG1572	-0.900525	0.391557	-2.29986	0.0214562	0.111001	74.0661	211.906	150.024	43.436	28.7386	134.298	422.423	78.9984
FBgn0030569	32392	protein_coding	X	CG9411	-0.864367	0.375876	-2.29961	0.0214705	0.111023	341.365	1252.99	746.709	263.512	13.8738	782.149	2238.07	738.742
FBgn0032013	34135	protein_coding	2L	Scgalpha	-0.898481	0.390857	-2.29875	0.0215193	0.111223	27.7807	77.9024	50.2921	24.1311	8.91887	51.5703	129.827	52.3098
FBgn0250732	40858	protein_coding	3R	gfzf	0.220333	0.0958663	2.29834	0.0215427	0.111292	7691.82	6587.2	7540.4	7751.88	7783.2	7046.87	5992.4	6722.34
FBgn0038315	41854	protein_coding	3R	CG14866	-0.863407	0.375744	-2.29786	0.0215698	0.111344	21.1434	77.5803	46.03	16.4092	0.990985	54.7934	139.516	38.4317
FBgn0039928	43824	protein_coding	4	Cals	-0.500509	0.21782	-2.29781	0.0215728	0.111344	3259.94	4758.32	3660.24	2852.3	3267.28	3665.79	6446.8	4162.36
FBgn0030234	32006	protein_coding	X	CG15211	-0.891041	0.387871	-2.29726	0.021604	0.111453	256.928	671.448	467.12	244.207	59.4591	469.505	1204.29	340.547
FBgn0039111	42807	protein_coding	3R	PTPMT1	0.538786	0.234577	2.29684	0.0216281	0.111525	176.629	116.595	167.072	181.466	181.35	131.075	137.578	81.1335
FBgn0260442	38978	protein_coding	3L	rhea	-0.337088	0.14678	-2.29655	0.0216442	0.111556	11661.6	14860.5	14374.2	11736.4	8874.27	13579.1	15732.4	15270.2
FBgn0029002	44787	protein_coding	3L	miple2	-0.607694	0.264835	-2.29461	0.0217554	0.112025	301.722	489.29	355.454	382.237	167.476	421.157	613.289	433.424
FBgn0033240	35753	protein_coding	2R	CG2906	-0.332025	0.144695	-2.29466	0.0217527	0.112025	265.145	336.402	270.213	222.971	302.25	338.43	363.323	307.453
FBgn0029170	44790	protein_coding	3R	TwdlT	-0.874457	0.381131	-2.29437	0.0217692	0.112044	107.873	372.136	254.018	65.6366	3.96394	229.918	666.576	219.915
FBgn0030790	32666	protein_coding	X	CG4768	0.191726	0.0835708	2.29417	0.0217806	0.112051	6091.82	5325.33	5539.8	6075.25	6660.41	5537.36	4840.43	5598.21
FBgn0034662	37487	protein_coding	2R	CG13492	-0.892257	0.38899	-2.29378	0.0218033	0.112116	326.948	845.132	649.535	173.744	157.567	654.298	1560.83	320.264
FBgn0026196	33966	protein_coding	2L	nop5	0.257263	0.112192	2.29305	0.0218451	0.112278	9109.77	7592.99	9196.63	8820.4	9312.29	8453.23	7165.69	7160.03
FBgn0259175	44297	protein_coding	3L	ome	-0.894513	0.390142	-2.29279	0.0218603	0.112304	231.214	623.085	462.857	190.153	40.6304	416.86	1063.81	388.587
FBgn0032321	34516	protein_coding	2L	YL-1	0.312049	0.136121	2.29244	0.02188	0.112353	1226.65	981.333	1136.26	1306.94	1236.75	1065.79	855.504	1022.71
FBgn0039065	42748	protein_coding	3R	Rad60	0.242817	0.105941	2.292	0.0219057	0.112433	1593.87	1342.6	1533.48	1387.06	1861.07	1406.36	1251.77	1369.66
FBgn0015372	44172	protein_coding	2R	RabX1	0.234293	0.102253	2.2913	0.021946	0.11255	824.054	697.853	737.333	906.364	828.464	727.356	725.676	640.528
FBgn0015572	40906	protein_coding	3R	alpha-Est4	-0.886511	0.386911	-2.29125	0.0219489	0.11255	40.4633	105.496	69.8974	38.6098	12.8828	89.1736	157.924	69.3905
FBgn0266417	39813	protein_coding	3L	ringer	-0.892029	0.389354	-2.29105	0.0219608	0.112559	63.8822	167.312	132.123	34.7488	24.7746	111.736	309.066	81.1335
FBgn0030479	32293	protein_coding	X	Rbp1-like	0.259996	0.113542	2.28987	0.0220286	0.112829	694.353	577.538	647.83	732.62	702.608	524.298	546.437	661.879
FBgn0050195	37592	protein_coding	2R	CG30195	-0.892376	0.389722	-2.28978	0.0220342	0.112829	17.0371	51.7357	30.6867	14.4787	5.94591	31.1571	102.699	21.3509
FBgn0259740	7354424	protein_coding	3R	CG42394	-0.755718	0.330064	-2.28961	0.0220441	0.112829	105.914	205.746	120.19	98.4549	99.0985	162.232	322.63	132.376
FBgn0021847	48387	protein_coding	2R	Ttc7	0.27493	0.120133	2.28853	0.0221064	0.113035	2584.96	2126.39	2577.68	2143.81	3033.41	2285.21	2002.63	2091.32
FBgn0026562	43230	protein_coding	3R	SPARC	-0.893868	0.390578	-2.28858	0.0221039	0.113035	294.222	795.412	570.261	250.964	61.4411	550.083	1509.48	326.669
FBgn0040230	53556	protein_coding	3L	dbo	0.19781	0.0864409	2.28839	0.0221149	0.113035	3486.98	3034.88	3441.17	3321.41	3698.36	3041.57	3003.47	3059.59
FBgn0034722	37554	protein_coding	2R	Rtf1	0.311288	0.136114	2.28697	0.0221976	0.113406	6924.34	5542.11	6734.02	7331.03	6707.98	5961.74	4666.03	5998.54
FBti0020438			4	1360{}1546	-0.877492	0.383724	-2.28678	0.0222088	0.113411	4.01183	14.2187	4.26204	5.79147	1.98197	13.967	22.2838	6.40528
FBgn0030067	31818	protein_coding	X	Rbm13	0.391408	0.17119	2.2864	0.0222311	0.113418	2509.01	1885.59	2287.86	2793.42	2445.75	2167.03	1646.09	1843.65
FBgn0040375	31237	protein_coding	X	CG13760	0.292197	0.127808	2.28623	0.022241	0.113418	1271.48	1032.11	1176.32	1184.35	1453.78	1102.32	1007.61	986.413
FBgn0040799	5740583	protein_coding	3L	CG13051	-0.841482	0.368022	-2.2865	0.0222249	0.113418	66.5929	239.698	175.596	22.2006	1.98197	170.827	497.025	51.2422
FBgn0003285	31290	protein_coding	X	rst	0.577646	0.252793	2.28506	0.0223095	0.11357	1958.85	1247.42	2156.59	2051.14	1668.82	1070.08	1487.2	1184.98
FBgn0010329	31718	protein_coding	X	Tbh	-0.885545	0.387544	-2.28502	0.0223119	0.11357	17.3507	54.3522	38.3584	6.75671	6.9369	31.1571	109.481	22.4185
FBgn0031855	33948	protein_coding	2L	meng	-0.849529	0.371709	-2.28547	0.0222855	0.11357	5.66716	21.4155	11.0813	0.965244	4.95493	10.7438	40.6921	12.8106
FBgn0040942	50416	protein_coding	X	CG12643	-0.773091	0.338299	-2.28523	0.0222993	0.11357	64.3318	128.817	69.045	71.4281	52.5222	104.215	163.737	118.498
FBgn0026755	53584	protein_coding	2L	Ugt37B1	-0.874964	0.383081	-2.28402	0.0223704	0.113607	21.1691	69.9075	46.03	13.5134	3.96394	63.3885	124.983	21.3509
FBgn0030459	32271	protein_coding	X	CG12723	-0.870617	0.381128	-2.28432	0.022353	0.113607	52.5496	183.124	115.075	38.6098	3.96394	112.81	325.537	111.025
FBgn0031307	33292	protein_coding	2L	MFS3	-0.885128	0.387476	-2.28434	0.0223515	0.113607	88.9262	231.047	142.352	90.733	33.6935	162.232	373.98	156.929
FBgn0031322	33308	protein_coding	2L	CG5001	-0.789271	0.345554	-2.28408	0.0223671	0.113607	147.976	308.18	236.117	122.586	85.2247	210.579	536.749	177.213
FBgn0032849	35299	protein_coding	2L	mRpS18B	0.27867	0.121991	2.28434	0.0223516	0.113607	1003.62	822.856	917.191	940.148	1153.51	851.984	845.815	770.769
FBgn0020407	41971	protein_coding	3R	asun	0.255553	0.111927	2.28321	0.022418	0.113748	1129.02	942.042	1093.64	1216.21	1077.2	900.331	954.327	971.467
FBgn0033753	36378	protein_coding	2R	Cyp301a1	-0.891784	0.390586	-2.2832	0.0224188	0.113748	118.531	318.911	204.578	134.169	16.8467	208.43	545.468	202.834
FBgn0038816	42447	protein_coding	3R	Lrrk	0.206033	0.0902467	2.283	0.0224306	0.113756	3613.22	3126.82	3631.26	3530.86	3677.55	3171.57	2798.07	3410.81
FBgn0035043	37943	protein_coding	2R	CG4781	-0.890907	0.390311	-2.28256	0.0224563	0.113834	79.0595	209.671	138.942	69.4976	28.7386	140.744	394.326	93.9441
FBgn0031238	33190	protein_coding	2L	CG3645	0.224666	0.098435	2.28238	0.0224671	0.113837	1132.18	965.925	1062.95	1084.93	1248.64	1023.89	1002.77	871.118
FBgn0000038	38545	protein_coding	3L	nAChRbeta1	-0.884809	0.387718	-2.28209	0.0224838	0.113853	75.5474	194.342	136.385	71.4281	18.8287	141.818	332.319	108.89
FBgn0035103	38023	protein_coding	3L	Vdup1	-0.890354	0.390169	-2.28197	0.0224909	0.113853	204.473	562.079	374.207	208.493	30.7205	426.529	974.673	285.035
FBgn0011676	34495	protein_coding	2L	Nos	-0.888897	0.38959	-2.28162	0.0225115	0.113905	16.8404	50.1799	34.9487	10.6177	4.95493	27.9339	95.9172	26.6887
FBgn0015268	37798	protein_coding	2R	Nap1	0.264697	0.116034	2.28119	0.0225371	0.113962	30289.6	25106.1	30540.1	26480.5	33848.1	27632	24178.9	23507.4
FBgn0039387	43134	protein_coding	3R	Mco3	-0.816009	0.357728	-2.28109	0.0225434	0.113962	8.57845	36.5236	17.0482	8.6872	0	18.2645	67.8202	23.486
FBgn0023172	36915	protein_coding	2R	RhoGEF2	0.282995	0.124107	2.28025	0.0225931	0.114162	11710.3	9575.5	13411.8	11489.3	10229.9	9779.02	7927.21	11020.3
FBgn0016919	35414	protein_coding	2L	nompB	-0.892458	0.391595	-2.27904	0.0226649	0.114368	10.2882	31.3983	15.3433	12.5482	2.97296	22.562	51.3496	20.2834
FBgn0033996	36683	protein_coding	2R	CG11807	0.333745	0.146449	2.27891	0.0226725	0.114368	620.809	488.454	595.833	627.409	639.185	523.224	413.703	528.435
FBgn0265523	32225	protein_coding	X	Smr	0.485897	0.213173	2.27935	0.0226461	0.114368	25111.5	17403	31385.7	24614.7	19334.1	17367.4	11244.6	23597
FBti0061462			2R	jockey2{}3401	-0.853457	0.37451	-2.27886	0.0226753	0.114368	5.90839	24.853	11.9337	5.79147	0	12.8926	33.9101	27.7562
FBgn0038629	42232	protein_coding	3R	CG14304	-0.877245	0.384995	-2.27859	0.0226916	0.114398	32.0325	114.834	69.045	26.0616	0.990985	76.2811	186.021	82.2011
FBgn0014163	39826	protein_coding	3L	fax	-0.261355	0.114723	-2.27813	0.0227187	0.114431	11651	14021.1	11534.8	12291.4	11126.8	12445.6	15932.9	13684.9
FBgn0032074	34211	protein_coding	2L	Tsp29Fa	-0.890792	0.39101	-2.27819	0.0227155	0.114431	53.3455	156.455	113.37	33.7836	12.8828	100.992	303.253	65.1203
FBgn0000617	32762	protein_coding	X	Taf9	0.220494	0.0968048	2.27772	0.0227431	0.11445	576.148	493.413	560.884	587.834	579.726	526.447	466.991	486.801
FBgn0287234	33678	protein_coding	2L	slf	-0.881929	0.387177	-2.27784	0.0227358	0.11445	676.428	2152.65	1574.4	370.654	84.2337	1604.05	3869.63	984.278
FBgn0000524	31589	protein_coding	X	dx	0.190409	0.0836195	2.27709	0.0227808	0.114502	6640.04	5811.25	7138.06	6304.98	6477.08	5854.3	5190.18	6389.27
FBgn0263216	31929	protein_coding	X	CG43386	-0.885557	0.388909	-2.27703	0.0227846	0.114502	120.51	367.812	289.819	60.8104	10.9008	289.009	640.417	174.01
FBgn0263776	39231	protein_coding	3L	CG43693	-0.883863	0.388119	-2.2773	0.0227684	0.114502	20.8915	69.3744	32.3915	16.4092	13.8738	19.3389	158.893	29.8913
FBgn0029681	31343	protein_coding	X	CG15239	-0.86928	0.381827	-2.27663	0.0228081	0.114568	468.141	1582.7	888.209	486.483	29.7296	1027.11	2813.57	907.414
FBgn0039690	43504	protein_coding	3R	Gnpnat	-0.423468	0.18606	-2.27598	0.0228474	0.114685	421.839	575.747	411.713	424.708	429.097	469.505	763.462	494.274
FBgn0040348	31045	protein_coding	X	CG3703	-0.875244	0.384571	-2.2759	0.022852	0.114685	37.855	96.9454	69.8974	34.7488	8.91887	68.7604	156.955	65.1203
FBgn0029810	31509	protein_coding	X	CG12239	-0.88155	0.387498	-2.27498	0.0229073	0.114845	10.1463	32.3014	18.753	7.72195	3.96394	22.562	56.1939	18.1483
FBgn0037518	40921	protein_coding	3R	CG2641	-0.495793	0.217946	-2.27485	0.022915	0.114845	92.0386	133.748	92.9125	79.15	104.053	139.67	156.955	104.62
FBgn0039131	42833	protein_coding	3R	CG12268	-0.880485	0.387021	-2.27503	0.022904	0.114845	13.5645	43.6925	28.9819	6.75671	4.95493	30.0827	77.5088	23.486
FBgn0032923	35384	protein_coding	2L	Pld3	0.226562	0.0996573	2.27341	0.0230014	0.114965	1513.11	1289.77	1400.51	1509.64	1629.18	1340.83	1179.1	1349.38
FBgn0033158	35651	protein_coding	2R	CG12164	-0.845854	0.372032	-2.2736	0.0229899	0.114965	151.209	574.371	381.026	64.6714	7.92788	496.364	952.39	274.359
FBgn0038610	42211	protein_coding	3R	CG7675	-0.890253	0.391599	-2.27338	0.0230033	0.114965	591.887	1720.88	974.302	719.107	82.2518	1255.95	2897.86	1008.83
FBgn0038948	42616	protein_coding	3R	JMJD6	0.257309	0.113167	2.27371	0.0229836	0.114965	1233.44	1027.69	1091.93	1407.33	1201.07	1070.08	989.206	1023.78
FBgn0260970	31713	protein_coding	X	Ubr3	0.266058	0.117016	2.27368	0.0229855	0.114965	14572.4	12067	16119.9	13881.2	13716.2	12475.7	9808.74	13916.5
FBgn0265717	19836144		X	lncRNA:CR44524	0.837167	0.36827	2.27324	0.0230118	0.114965	20.3125	8.61611	17.9006	21.2354	21.8017	7.52067	8.71974	9.60792
FBgn0266234	19836183		3R	lncRNA:CR44929	-0.792993	0.348835	-2.27326	0.0230103	0.114965	3.52247	17.8982	7.67167	2.89573	0	11.8182	29.0658	12.8106
FBgn0264721	14462847		3L	lncRNA:CR43989	-0.818423	0.360075	-2.27292	0.0230309	0.115009	14.0109	31.1124	14.4909	7.72195	19.8197	34.3802	29.0658	29.8913
FBgn0085261	5740195	protein_coding	2R	CG34232	-0.877234	0.386032	-2.27244	0.02306	0.115103	26.2692	65.7187	41.768	23.1659	13.8738	39.7521	121.108	36.2966
FBgn0037141	40438	protein_coding	3L	PolH	0.318902	0.140373	2.27183	0.023097	0.115183	3721.14	2960.32	3806	2922.76	4434.66	3241.41	2989.9	2649.65
FBgn0262562	42137	protein_coding	3R	CG43102	-0.85961	0.37836	-2.27194	0.0230904	0.115183	289.72	689.922	561.737	251.929	55.4952	498.513	1081.25	490.004
FBgn0038653	42258	protein_coding	3R	Octalpha2R	-0.888466	0.391193	-2.27117	0.0231367	0.115277	92.0714	266.038	219.921	44.4012	11.8918	200.909	425.33	171.875
FBgn0259213	3346206	protein_coding	2L	side-II	-0.889041	0.391426	-2.27129	0.0231296	0.115277	47.9645	133.226	104.846	22.2006	16.8467	96.6943	232.526	70.4581
FBgn0030266	32046	protein_coding	X	CG11122	0.445616	0.19628	2.27031	0.0231889	0.115486	5565.22	3995.59	7378.44	4571.4	4745.83	3963.39	3000.56	5022.81
FBgn0029708	31380	protein_coding	X	CG3556	-0.875473	0.385824	-2.2691	0.0232622	0.115799	35.3955	89.3341	61.3734	28.9573	15.8558	65.5373	160.831	41.6343
FBgn0031214	33163	protein_coding	2L	CG11374	-0.853573	0.376322	-2.2682	0.0233171	0.115968	3.92802	14.7545	5.96686	4.82622	0.990985	8.59505	27.1281	8.54037
FBgn0038768	42393	protein_coding	3R	CG4936	0.295509	0.130277	2.26831	0.0233105	0.115968	3556.31	2880.36	3338.03	4028.93	3301.96	3098.52	2558.76	2983.79
FBgn0285963	44359	protein_coding	3R	CG46339	-0.883948	0.389795	-2.26772	0.023346	0.116059	185.073	492.223	376.764	145.752	32.7025	353.471	837.095	286.102
FBgn0027259	32102	protein_coding	X	Kmn1	0.292963	0.129202	2.26749	0.0233605	0.116079	753.665	611.289	650.387	733.586	877.022	656.447	566.783	610.637
FBgn0025683					-0.474384	0.20928	-2.26674	0.0234061	0.116183	1513.09	2160.43	1712.49	1579.14	1247.65	1810.33	3129.42	1541.54
FBgn0035515	38514	protein_coding	3L	CG14997	-0.281331	0.124117	-2.26666	0.0234107	0.116183	622.019	759.217	584.752	558.876	722.428	737.025	826.438	714.189
FBgn0263470	12798543	short_ncRNA	3L	snoRNA:Tudor-SN-a	-0.408015	0.18001	-2.26663	0.0234129	0.116183	3749.35	5057.49	3661.94	3562.72	4023.4	4135.29	6939.95	4097.24
FBgn0031579	33615	protein_coding	2L	CG15422	-0.87731	0.387133	-2.26617	0.0234407	0.116269	21.5182	66.2078	40.0632	10.6177	13.8738	46.1984	138.547	13.8781
FBgn0040842	50315	protein_coding	3L	CG15212	-0.864868	0.381754	-2.26551	0.0234814	0.116367	64.4547	208.771	159.4	27.0268	6.9369	163.306	411.766	51.2422
FBti0059745			2L	copia{}1684	0.877505	0.387318	2.26559	0.0234765	0.116367	16.9876	5.18237	32.3915	9.65244	8.91887	4.29752	4.8443	6.40528
FBgn0034572	37381	protein_coding	2R	CG9346	-0.179036	0.07904	-2.26513	0.0235049	0.116378	1667.95	1890.86	1634.07	1582.04	1787.74	1924.22	1779.8	1968.56
FBgn0267579	26067247		2L	lncRNA:CR45919	-0.792984	0.350059	-2.26529	0.0234949	0.116378	159.003	329.028	223.331	186.292	67.387	220.248	489.274	277.562
FBgn0003655	31580	protein_coding	X	swa	0.220519	0.0973713	2.26472	0.0235296	0.116399	10932.3	9360.22	10620.1	10945.9	11230.8	10492.4	8307.01	9281.25
FBgn0029667	31321	protein_coding	X	Gas8	-0.877701	0.387554	-2.26472	0.0235299	0.116399	8.23256	25.6358	11.0813	9.65244	3.96394	18.2645	42.6299	16.0132
FBgn0036668	39883	protein_coding	3L	Zcchc7	-0.210891	0.0931598	-2.26376	0.0235891	0.116587	7899.25	9163.45	8795.14	7759.6	7143.02	9736.04	8416.49	9337.83
FBgn0039226	42953	protein_coding	3R	Ude	-0.78929	0.348645	-2.26388	0.0235815	0.116587	117.415	245.906	203.725	79.15	69.369	201.984	389.482	146.254
FBgn0029094	40141	protein_coding	3L	asf1	0.316393	0.139777	2.26356	0.0236015	0.116596	5765.99	4595.82	5298.57	4698.81	7300.59	5006.62	4200.01	4580.84
FBgn0031275	33248	protein_coding	2L	GABA-B-R3	0.87486	0.386627	2.2628	0.0236478	0.116721	61.4843	24.83	80.9787	58.8799	44.5943	20.4132	45.5364	8.54037
FBgn0086676	45380	protein_coding	2R	spin	0.135151	0.0597269	2.26281	0.0236471	0.116721	4851.36	4415.26	4678.01	4982.59	4893.48	4522.07	4184.51	4539.21
FBgn0039261	42995	protein_coding	3R	Ythdf	0.182988	0.0808842	2.26234	0.0236764	0.11681	8111.19	7135.21	7722.82	8069.44	8541.3	7447.61	6583.41	7374.61
FBgn0038016	41498	protein_coding	3R	MBD-R2	0.239371	0.105817	2.26212	0.0236899	0.116824	5721.83	4831.79	5927.64	4828.15	6409.69	5100.09	4875.3	4519.99
FBgn0037644	41068	protein_coding	3R	CG11964	0.292791	0.129461	2.26161	0.0237215	0.116928	1330.7	1080.14	1337.43	1344.59	1310.08	1212.98	994.051	1033.38
FBgn0031208	33155	pseudogene	2L	CR11023	0.882158	0.390243	2.26053	0.0237881	0.117204	7.52731	1.36216	5.96686	8.6872	7.92788	2.14876	1.93772	0
FBgn0013746	34225	protein_coding	2L	alien	0.243343	0.107744	2.25854	0.0239121	0.117689	3857.44	3247.67	3367.86	3898.62	4305.83	3341.33	2938.55	3463.12
FBgn0033884	36541	protein_coding	2R	CG13344	0.233693	0.103483	2.25827	0.0239289	0.117689	3546.78	3007.73	3505.95	3444.96	3689.44	3135.04	2781.6	3106.56
FBgn0038039	41522	protein_coding	3R	CG5196	0.324602	0.143737	2.2583	0.0239267	0.117689	1476.98	1169.64	1576.95	1116.79	1737.2	1142.07	1256.61	1110.25
FBgn0267505	26067173	rRNA	rDNA	pre-rRNA:CR45845	0.8831	0.39102	2.25845	0.0239176	0.117689	444.177	140.092	209.692	72.3933	1050.44	114.959	115.294	190.023
FBgn0015766	38629	protein_coding	3L	Msr-110	-0.871851	0.386107	-2.25805	0.0239424	0.117702	511.076	1647.62	1145.64	330.114	57.4771	1133.47	2815.51	993.886
FBgn0003380	32780	protein_coding	X	Sh	-0.859973	0.380938	-2.25752	0.0239757	0.117814	138.686	325.753	274.475	79.15	62.4321	234.215	555.157	187.888
FBgn0035710	38744	protein_coding	3L	SP1173	-0.883923	0.391611	-2.25715	0.023999	0.117824	518.05	1455.22	1060.4	399.611	94.1436	1034.63	2470.59	860.442
FBgn0039864	43731	protein_coding	3R	CG11550	-0.839009	0.371712	-2.25715	0.0239987	0.117824	9.76119	35.4186	19.6054	8.6872	0.990985	16.1157	68.7891	21.3509
FBgn0010383	32858	protein_coding	X	Cyp18a1	-0.883473	0.391619	-2.25595	0.0240736	0.118138	209.381	575.824	436.433	168.918	22.7927	428.678	989.206	309.588
FBgn0035490	38479	protein_coding	3L	CG1136	-0.879719	0.390137	-2.2549	0.0241399	0.118411	30.5762	89.9138	67.3402	14.4787	9.90985	52.6447	174.395	42.7019
FBgn0051036	43539	protein_coding	3R	CG31036	-0.881987	0.391173	-2.25472	0.0241508	0.118412	37.2647	110.732	75.0119	32.8183	3.96394	80.5786	191.834	59.7826
FBgn0013772	36666	protein_coding	2R	Cyp6a8	-0.851427	0.377665	-2.25445	0.0241678	0.118417	22.7447	58.3146	21.3102	24.1311	22.7927	35.4546	97.8549	41.6343
FBgn0029955	31679	protein_coding	X	CG15478	-0.860812	0.381958	-2.25368	0.0242162	0.118417	6.74853	22.9864	7.67167	11.5829	0.990985	18.2645	36.8167	13.8781
FBgn0030806	32684	protein_coding	X	CG13001	0.184998	0.0820729	2.25407	0.0241921	0.118417	1524.48	1338.49	1426.08	1524.12	1623.23	1355.87	1348.65	1310.95
FBgn0035179	2768997	protein_coding	3L	CG12038	-0.73178	0.324684	-2.25382	0.0242073	0.118417	42.9363	80.9233	60.521	40.5403	27.7476	68.7604	115.294	58.7151
FBgn0040360	31064	protein_coding	X	CG14626	-0.876464	0.388807	-2.25424	0.0241812	0.118417	20.0992	59.2597	40.9156	16.4092	2.97296	39.7521	101.73	36.2966
FBgn0264389	32435	protein_coding	X	opm	0.254542	0.112943	2.25371	0.0242142	0.118417	2362.27	1972.63	2205.18	2153.46	2728.18	2105.79	1730.38	2081.72
FBgn0031981	34099	protein_coding	2L	Megf8	0.326676	0.145007	2.25283	0.0242699	0.118628	4542.11	3592.5	5175.82	4259.62	4190.88	3586.28	2806.79	4384.41
FBgn0037697	41133	protein_coding	3R	GstZ2	-0.877711	0.389689	-2.25234	0.024301	0.118635	32.4278	84.4012	62.2258	23.1659	11.8918	54.7934	148.236	50.1747
FBgn0054038	3885596	protein_coding	2R	CG34038	-0.862742	0.38305	-2.2523	0.0243035	0.118635	15.5907	51.6873	26.4246	17.3744	2.97296	36.529	93.9794	24.5536
FBgn0259821	7354470	protein_coding	3R	CG42402	-0.882187	0.391639	-2.25255	0.0242874	0.118635	27.6973	77.3461	59.6686	13.5134	9.90985	47.2728	124.983	59.7826
FBgn0031518	33543	protein_coding	2L	CG3277	-0.880603	0.391048	-2.25191	0.0243282	0.118703	35.8542	97.3947	64.783	30.8878	11.8918	71.9835	175.364	44.837
FBgn0260386	40970	protein_coding	3R	mtg	-0.881841	0.391647	-2.25162	0.024346	0.118738	88.0976	249.605	185.825	67.5671	10.9008	179.422	457.302	112.092
FBgn0034382	37158	protein_coding	2R	CG18609	-0.844582	0.375165	-2.25123	0.0243712	0.118808	7.12874	24.8209	13.6385	6.75671	0.990985	16.1157	45.5364	12.8106
FBgn0029113	44496	protein_coding	3L	Uba2	0.218101	0.0968973	2.25085	0.0243953	0.118813	7826.59	6712.64	7357.98	7898.59	8223.19	7300.42	5940.08	6897.42
FBgn0029778	31473	protein_coding	X	RhoGAP5A	0.216399	0.0961625	2.25035	0.0244268	0.118813	842.774	723.432	791.035	925.669	811.617	719.835	715.988	734.472
FBgn0032020	34142	protein_coding	2L	strat	-0.27044	0.120148	-2.25089	0.0243924	0.118813	938.772	1137.25	832.802	908.295	1075.22	1168.93	1027.96	1214.87
FBgn0035210	38156	protein_coding	3L	msd5	0.328329	0.145912	2.2502	0.0244366	0.118813	673.1	531.363	566.851	681.463	770.986	575.868	473.773	544.449
FBgn0038466	42050	protein_coding	3R	CG8907	-0.871718	0.387394	-2.25021	0.0244355	0.118813	108.3	270.121	215.659	65.6366	43.6033	212.727	515.434	82.2011
FBgn0038548	42142	protein_coding	3R	CG17806	0.353469	0.157052	2.25065	0.0244077	0.118813	788.945	610.935	789.33	711.385	866.121	657.521	566.783	608.501
FBgn0032363	34573	protein_coding	2L	Dlg5	0.279325	0.124179	2.24938	0.0244886	0.119013	7552.27	6191.87	8513.85	7446.86	6696.09	6352.82	5068.11	7154.7
FBgn0035767	38813	protein_coding	3L	Cln7	-0.784919	0.348985	-2.24915	0.024503	0.119031	154.615	320.674	168.777	194.979	100.089	250.331	443.738	267.954
FBgn0013973	43682	protein_coding	3R	Gycbeta100B	-0.879906	0.391378	-2.24822	0.0245619	0.119265	44.2949	125.03	99.7317	20.2701	12.8828	100.992	212.18	61.9177
FBgn0034534	37336	protein_coding	2R	maf-S	0.39203	0.174401	2.24787	0.0245843	0.119322	829.23	622.44	783.363	935.322	769.004	665.042	616.195	586.083
FBgn0030946	32854	protein_coding	X	CG6659	0.162889	0.072476	2.24749	0.0246087	0.119388	1795.65	1602.44	1865.92	1856.16	1664.85	1581.49	1669.35	1556.48
FBgn0034087	36793	protein_coding	2R	clu	-0.173966	0.0775097	-2.24444	0.0248042	0.120283	6513.37	7358.18	7393.79	6026.99	6119.33	7206.95	7547.42	7320.17
FBgn0003048	31204	protein_coding	X	pcx	0.331265	0.147646	2.24364	0.0248555	0.120287	8494.32	6693.12	9715.74	8597.43	7169.78	6683.73	5250.25	8145.38
FBgn0023518	31149	protein_coding	X	trr	0.331964	0.147935	2.24398	0.0248336	0.120287	8503.84	6696.81	9698.7	8670.79	7142.03	6936.2	5157.24	7996.99
FBgn0032167	34322	protein_coding	2L	CG5853	-0.807624	0.359971	-2.24358	0.0248592	0.120287	194.647	415.497	277.033	196.91	109.999	258.926	753.773	233.793
FBgn0034792	37636	protein_coding	2R	YME1L	0.165523	0.0737743	2.24364	0.0248556	0.120287	3920.08	3491.94	3858	3749.01	4153.22	3691.57	3228.24	3556
FBgn0052647	326226	protein_coding	X	CG32647	-0.87473	0.389844	-2.24379	0.0248457	0.120287	29.9859	89.8499	72.4547	12.5482	4.95493	63.3885	155.987	50.1747
FBgn0029969	31695	protein_coding	X	Acat1	0.262063	0.116923	2.24132	0.0250051	0.120906	2334.31	1938.01	2252.91	1998.06	2751.97	2102.56	1900.9	1810.56
FBgn0030817	32695	protein_coding	X	CG4991	0.317777	0.141785	2.24126	0.0250091	0.120906	9244.54	7359.24	8846.29	7464.23	11423.1	7719.43	7422.44	6935.85
FBgn0033304	35837	protein_coding	2R	Cyp6a13	-0.7542	0.336648	-2.24032	0.0250702	0.121149	34.399	66.1886	38.3584	21.2354	43.6033	48.3472	65.8825	84.3362
FBgn0000352	35653	protein_coding	2R	cos	0.241456	0.107838	2.23907	0.0251515	0.121412	6668.61	5622.79	6548.2	7058.83	6398.79	6006.87	4776.48	6085.01
FBgn0085423	33552	protein_coding	2L	GramD1B	0.229324	0.102432	2.23881	0.0251685	0.121412	4735.91	4029.56	5311.35	4670.82	4225.56	4077.28	3589.63	4421.78
FBgn0259245	33125	protein_coding	X	DIP-beta	-0.875512	0.391061	-2.23881	0.0251681	0.121412	23.6936	64.5311	47.7348	16.4092	6.9369	67.686	94.9483	30.9588
FBti0019625			X	Stalker2{}106	0.834805	0.372802	2.23927	0.0251384	0.121412	11.0122	2.42743	14.4909	10.6177	7.92788	1.07438	1.93772	4.27019
FBgn0031734	33803	protein_coding	2L	CG11147	-0.869336	0.388548	-2.2374	0.0252604	0.121657	59.1726	182.127	147.467	25.0964	4.95493	137.521	293.565	115.295
FBgn0050288	246531	protein_coding	2R	CG30288	-0.790112	0.353086	-2.23773	0.0252386	0.121657	2.19417	10.6749	1.70482	2.89573	1.98197	5.37191	21.3149	5.33773
FBgn0052706	318160	protein_coding	X	CG32706	-0.851736	0.380689	-2.23735	0.0252633	0.121657	0.321748	5.14947	0	0.965244	0	4.29752	5.81316	5.33773
FBgn0262467	33711	protein_coding	2L	Scox	0.270752	0.120998	2.23766	0.025243	0.121657	1216.17	1002.82	1185.7	1069.49	1393.33	1010.99	1099.66	897.807
FBgn0086673	35013	protein_coding	2L	CG13272	-0.83957	0.375304	-2.23704	0.0252839	0.121704	81.9742	289.665	155.138	88.8025	1.98197	190.165	535.78	143.051
FBgn0037721	41164	protein_coding	3R	CG9427	-0.846988	0.378652	-2.23685	0.0252963	0.12171	9.03878	31.0648	14.4909	9.65244	2.97296	20.4132	61.0382	11.743
FBgn0264493	41704	protein_coding	3R	rdx	0.171142	0.0765189	2.2366	0.0253127	0.121736	26357.1	23381.1	25069.3	24846.4	29155.8	24342.3	23558.8	22242.3
FBgn0051323	318682	protein_coding	3R	CG31323	-0.871718	0.389915	-2.23566	0.0253739	0.121978	55.7122	145.49	104.846	42.4708	19.8197	105.289	259.655	71.5256
FBgn0015905	33282	protein_coding	2L	ast	0.17219	0.0770378	2.23513	0.0254085	0.122091	1890.85	1676.76	1957.13	1812.73	1902.69	1813.56	1601.53	1615.2
FBgn0004244	39054	protein_coding	3L	Rdl	-0.873023	0.390708	-2.23446	0.0254527	0.122197	148.945	387.519	330.734	68.5324	47.5673	269.67	729.552	163.335
FBgn0031020	32934	protein_coding	X	Naa15-16	0.258449	0.115664	2.23448	0.0254515	0.122197	14119.6	11756.1	15538.5	11960.3	14859.8	12657.3	10571.2	12039.8
FBgn0013342	38196	protein_coding	3L	nSyb	-0.873414	0.391047	-2.23353	0.0255142	0.122276	163.2	430.529	319.653	130.308	39.6394	286.86	763.462	241.265
FBgn0024980	31269	protein_coding	X	Syx4	-0.82702	0.370288	-2.23345	0.0255194	0.122276	27.4159	61.9863	39.2108	21.2354	21.8017	45.124	105.606	35.229
FBgn0034310	37078	protein_coding	2R	Nup75	0.23889	0.106964	2.23337	0.0255244	0.122276	2390.56	2018.85	2295.53	2061.76	2814.4	2096.12	2045.26	1915.18
FBgn0034540	37342	protein_coding	2R	Lrt	-0.671731	0.300759	-2.23346	0.0255188	0.122276	255.945	448.62	345.225	243.242	179.368	347.025	632.666	366.168
FBgn0036108	39223	protein_coding	3L	Cpr67Fa1	-0.858048	0.38416	-2.23357	0.0255116	0.122276	73.9489	231.089	178.153	33.7836	9.90985	161.157	466.991	65.1203
FBgn0033968	36648	protein_coding	2R	hui	-0.872255	0.390725	-2.2324	0.0255883	0.122529	18.7419	55.1124	35.8011	14.4787	5.94591	48.3472	88.1663	28.8238
FBgn0002522	40817	protein_coding	3R	lab	-0.822395	0.368563	-2.23136	0.0256576	0.122679	54.1542	121.728	89.5028	51.158	21.8017	92.3968	183.115	89.6739
FBgn0005670	31188	protein_coding	X	Cyp4d1	-0.836935	0.37506	-2.23147	0.0256499	0.122679	22.0215	73.8044	48.5872	13.5134	3.96394	58.0166	135.64	27.7562
FBgn0026361	43990	protein_coding	2R	Septin5	0.412537	0.18489	2.23126	0.0256639	0.122679	1803.16	1330.26	1282.87	2038.6	2088.01	1479.42	1085.12	1426.24
FBgn0033271	35792	protein_coding	2R	CG8708	-0.872775	0.391077	-2.23172	0.0256333	0.122679	52.3497	153.688	83.536	67.5671	5.94591	111.736	259.655	89.6739
FBgn0023181	37970	protein_coding	2R	Orc4	0.326626	0.146412	2.23087	0.0256895	0.122715	1398.8	1105.45	1314.41	1181.46	1700.53	1072.23	1235.3	1008.83
FBgn0038128	41626	protein_coding	3R	Ravus	0.404018	0.181108	2.23081	0.0256936	0.122715	793.123	588.897	799.559	587.834	991.976	607.025	678.202	481.463
FBgn0035593	38603	protein_coding	3L	Yod1	-0.298661	0.133929	-2.22999	0.0257482	0.122903	735.623	910.366	732.218	629.339	845.31	952.976	989.206	788.917
FBgn0063495	37110	protein_coding	2R	GstE5	-0.868314	0.38941	-2.22982	0.0257597	0.122903	12.3781	38.0004	19.6054	11.5829	5.94591	27.9339	66.8514	19.2158
FBgn0259834	32926	protein_coding	X	out	0.171541	0.0769339	2.22972	0.0257661	0.122903	3210.52	2847.59	3124.07	3170.83	3336.65	2884.71	2609.14	3048.91
FBgn0024963	42350	protein_coding	3R	GluClalpha	-0.864677	0.387911	-2.22906	0.0258099	0.123056	129.511	323.143	265.099	90.733	32.7025	201.984	588.098	179.348
FBgn0045862	43331	protein_coding	3R	btz	0.250704	0.112479	2.2289	0.0258206	0.123056	6669.5	5585.48	7435.55	6491.27	6081.68	5921.99	4926.65	5907.8
FBgn0261999	34951	protein_coding	2L	Ca-Ma2d	-0.859236	0.38564	-2.22808	0.0258752	0.123263	216.453	544.068	427.056	173.744	48.5583	378.182	894.258	359.763
FBgn0032957	35421	protein_coding	2L	CG2225	-0.295144	0.132495	-2.22759	0.0259081	0.123314	1024.7	1265.86	1261.56	928.565	883.959	1168.93	1348.65	1279.99
FBti0019576			X	roo{}57	-0.859269	0.385725	-2.22767	0.0259023	0.123314	10.3445	24.9676	8.52408	10.6177	11.8918	20.4132	31.0035	23.486
FBgn0036959	40222	protein_coding	3L	CG6951	0.334688	0.150262	2.22736	0.0259232	0.123333	500.258	392.85	443.252	477.796	579.726	415.786	372.042	390.722
FBgn0051345	41576	protein_coding	3R	CG31345	-0.856899	0.384826	-2.22672	0.0259661	0.123484	11.5379	35.2852	23.8674	5.79147	4.95493	27.9339	62.9759	14.9457
FBgn0029663	31317	protein_coding	X	CG10804	-0.863822	0.388042	-2.22611	0.0260071	0.123626	18.6716	56.1164	30.6867	16.4092	8.91887	26.8595	120.139	21.3509
FBgn0010019	30986	protein_coding	X	Cyp4g1	-0.871221	0.391437	-2.2257	0.0260344	0.123649	125.259	339.821	249.756	105.212	20.8107	232.066	612.32	175.078
FBgn0051871	34463	protein_coding	2L	CG31871	-0.871425	0.391511	-2.2258	0.0260274	0.123649	81.6005	231.921	173.039	58.8799	12.8828	188.017	412.734	95.0116
FBgn0038682	42296	protein_coding	3R	CG5835	-0.752155	0.338198	-2.22401	0.0261479	0.124082	42.823	84.9266	55.4065	47.297	25.7656	69.8348	133.703	51.2422
FBgn0263397	36589	protein_coding	2R	Ih	-0.807618	0.363135	-2.22401	0.0261475	0.124082	143.042	307.118	236.117	83.011	109.999	229.918	485.399	206.036
FBgn0267573	26067241		2L	lncRNA:CR45913	-0.870714	0.391571	-2.22364	0.0261724	0.124145	9.91324	28.2524	10.2289	11.5829	7.92788	18.2645	49.4119	17.0807
FBgn0000044	37368	protein_coding	2R	Act57B	-0.868234	0.390613	-2.22275	0.0262329	0.124166	10510.8	30445.2	22095.3	7431.42	2005.75	21074	57078.5	13183.1
FBgn0003175	37573	protein_coding	2R	px	0.334748	0.150597	2.22281	0.0262286	0.124166	4253.67	3342.31	5186.9	4273.14	3300.97	3118.93	3218.55	3689.44
FBgn0011785	42898	protein_coding	3R	BRWD3	0.362744	0.163187	2.22288	0.0262242	0.124166	12055.6	9264.05	13551.6	12746.1	9869.22	9356.79	6771.36	11664
FBgn0038079	41568	protein_coding	3R	NijC	-0.870286	0.391517	-2.22286	0.0262255	0.124166	11.7088	33.2808	19.6054	12.5482	2.97296	24.7108	48.443	26.6887
FBgn0038897	42556	protein_coding	3R	CG5849	-0.869735	0.391222	-2.22313	0.0262073	0.124166	66.9607	184.876	127.009	54.0537	19.8197	118.182	337.163	99.2818
FBgn0025463	32268	protein_coding	X	Bap60	0.185671	0.083547	2.22236	0.026259	0.124189	5842.45	5129.12	5423.02	6114.82	5989.51	5569.59	4815.24	5002.52
FBgn0032666	35083	protein_coding	2L	CG5758	-0.826002	0.371681	-2.22234	0.0262602	0.124189	37.5794	84.3465	57.9637	27.0268	27.7476	69.8348	129.827	53.3773
FBgn0032422	34647	protein_coding	2L	atilla	-0.868803	0.391141	-2.2212	0.0263372	0.1245	53.9805	143.054	113.37	36.6793	11.8918	112.81	248.028	68.323
FBgn0030508	32324	protein_coding	X	CG15760	-0.837436	0.377107	-2.22069	0.0263723	0.124506	43.5095	103.274	66.4878	51.158	12.8828	89.1736	139.516	81.1335
FBgn0038439	42006	protein_coding	3R	Cad89D	-0.866799	0.390293	-2.22089	0.0263584	0.124506	211.103	556.434	360.569	251.929	20.8107	408.265	877.787	383.249
FBgn0051897	319011	protein_coding	2L	CG31897	-0.489922	0.220608	-2.22078	0.0263657	0.124506	81.9631	119.134	86.9456	59.8452	99.0985	113.884	103.668	139.849
FBgn0038552	42146	protein_coding	3R	Alg1	0.206592	0.0930756	2.21962	0.0264449	0.124796	2093.74	1810.08	1980.14	1924.7	2376.38	1896.28	1851.49	1682.45
FBgn0015791	34840	protein_coding	2L	Rab14	-0.21287	0.0959124	-2.21942	0.0264581	0.124805	576.749	670.136	579.637	591.695	558.916	651.075	656.887	702.446
FBgn0031318	33304	protein_coding	2L	CG4887	0.326694	0.147233	2.21889	0.0264943	0.124923	2331.2	1842.98	2325.37	2612.92	2055.3	1875.87	1709.07	1944
FBgn0033166	35660	protein_coding	2R	Eaf	0.212228	0.0956629	2.2185	0.0265208	0.124994	1299.19	1119.46	1370.67	1379.33	1147.56	1079.75	1085.12	1193.52
FBgn0003321	43944	protein_coding	X	sbr	0.161712	0.0729475	2.21683	0.0266348	0.125143	4869.42	4348.51	4717.23	4755.76	5135.28	4699.34	4306.58	4039.6
FBgn0023175	36018	protein_coding	2R	Prosalpha7	0.276772	0.124857	2.21671	0.0266427	0.125143	6288.17	5163.53	5675.33	6683.35	6505.82	5586.78	4892.74	5011.06
FBgn0030659	32494	protein_coding	X	CG9215	0.30105	0.135779	2.2172	0.0266092	0.125143	1163.87	938.381	1209.57	1010.61	1271.43	1073.31	926.23	815.605
FBgn0030809	32687	protein_coding	X	Ubr1	0.230373	0.103878	2.21772	0.0265737	0.125143	11450.9	9733.47	12408.5	11528.9	10415.3	9834.89	8256.63	11108.9
FBgn0031149	33082	protein_coding	X	Stt3A	0.161587	0.0728902	2.21685	0.026633	0.125143	5883.47	5254.27	5333.52	6357.1	5959.78	5521.24	5108.8	5132.76
FBgn0034918	37780	protein_coding	2R	Pym	0.331337	0.14947	2.21675	0.0266401	0.125143	1584.13	1247.6	1418.41	1697.86	1636.12	1349.42	1132.6	1260.77
FBgn0053870					-0.823862	0.371593	-2.21711	0.0266155	0.125143	24.1375	185.133	12.7861	30.8878	28.7386	22.562	438.894	93.9441
FBgn0087012	40575	protein_coding	3R	5-HT2A	0.786519	0.354745	2.21714	0.0266134	0.125143	116.478	54.1733	55.4065	122.586	171.44	44.0496	73.6334	44.837
FBgn0043362	33819	protein_coding	2L	bchs	-0.456405	0.205938	-2.21623	0.0266759	0.125246	1029.8	1449.45	1361.3	1009.65	718.464	1269.92	1596.68	1481.75
FBgn0030122	31881	protein_coding	X	Aladin	0.262943	0.118684	2.21549	0.0267261	0.125428	2949.39	2446.95	2602.4	2802.1	3443.67	2494.71	2269.07	2577.06
FBgn0033659	36266	protein_coding	2R	Damm	-0.865573	0.390903	-2.21429	0.0268089	0.125533	8.35069	22.4721	9.37649	6.75671	8.91887	18.2645	31.0035	18.1483
FBgn0037180					-0.861495	0.388942	-2.21497	0.0267619	0.125533	55.0552	158.997	111.665	37.6445	15.8558	105.289	343.945	27.7562
FBgn0037734	41179	protein_coding	3R	trbd	0.178244	0.0805005	2.2142	0.0268154	0.125533	2056.84	1816.01	2143.81	2030.87	1995.84	1746.94	1719.73	1981.37
FBgn0038819	42450	protein_coding	3R	Cpr92F	-0.814734	0.367921	-2.21443	0.0267992	0.125533	18.5404	66.0608	46.8824	6.75671	1.98197	51.5703	132.734	13.8781
FBgn0041342	117353	protein_coding	3L	Pcyt1	0.174064	0.0786191	2.21402	0.0268274	0.125533	2335.74	2067.66	2467.72	2386.08	2153.41	1942.48	2222.57	2037.95
FBgn0085419	37132	protein_coding	2R	Rgk2	-0.867044	0.391616	-2.21401	0.0268279	0.125533	13.5318	37.3261	23.015	9.65244	7.92788	30.0827	65.8825	16.0132
FBgn0267351	37188	protein_coding	2R	Topors	0.300377	0.135622	2.21481	0.026773	0.125533	5593.96	4512.85	5735	5858.07	5188.8	4726.2	3586.72	5225.64
FBgn0029804	31503	protein_coding	X	CG3097	-0.840644	0.379723	-2.21383	0.0268402	0.125538	54.6811	132.083	85.2408	55.0189	23.7836	89.1736	223.807	83.2686
FBgn0030887	32782	protein_coding	X	CG6867	-0.858316	0.387782	-2.2134	0.0268702	0.125598	80.6406	200.882	137.238	87.8372	16.8467	155.785	318.755	128.106
FBti0059798			3R	H{}1737	-0.667159	0.301429	-2.21332	0.0268757	0.125598	28.8071	50.3719	25.5722	22.2006	38.6484	45.124	49.4119	56.58
FBgn0028863	34921	protein_coding	2L	stol	-0.860214	0.388727	-2.2129	0.0269048	0.125676	146.979	368.604	307.719	95.5592	37.6574	262.149	625.884	217.779
FBgn0086681	318948	protein_coding	2L	Mst36Fa	-0.776624	0.350998	-2.21262	0.0269242	0.125676	16.8845	34.9848	21.3102	14.4787	14.8648	30.0827	30.0347	44.837
FBgn0262114	36102	protein_coding	2R	RanBPM	-0.172724	0.0780645	-2.21258	0.0269266	0.125676	5480.98	6186.86	5871.39	5547.26	5024.29	6156.2	5811.22	6593.17
FBgn0031739	33808	protein_coding	2L	CG14005	0.216635	0.0979551	2.21158	0.0269959	0.12587	1673.4	1436.59	1632.36	1685.32	1702.51	1508.43	1382.56	1418.77
FBgn0035393	38365	protein_coding	3L	CG16753	-0.439727	0.198838	-2.21149	0.0270022	0.12587	548.83	761.619	498.659	621.617	526.213	840.166	625.884	818.808
FBgn0035719	38755	protein_coding	3L	tow	-0.860923	0.389281	-2.21157	0.0269962	0.12587	32.9037	83.9769	65.6354	23.1659	9.90985	63.3885	129.827	58.7151
FBgn0052062	39198	protein_coding	3L	Rbfox1	-0.438882	0.198483	-2.21118	0.0270231	0.125914	1299.96	1802.01	1662.2	1224.9	1012.79	1398.84	2068.52	1938.66
FBgn0004185	3772037	short_ncRNA	3R	snRNA:U1:95Ca	0.80673	0.364925	2.21067	0.0270585	0.126016	31.1893	13.7633	23.015	29.9226	40.6304	10.7438	14.5329	16.0132
FBgn0033951	36626	protein_coding	2R	CG10139	-0.309174	0.139863	-2.21054	0.0270676	0.126016	318.399	397.364	290.671	350.384	314.142	450.166	356.541	385.384
FBgn0037242	40556	protein_coding	3R	CG9855	0.299661	0.135579	2.21023	0.0270894	0.126064	3156.68	2547.72	3201.64	2473.92	3794.48	2666.61	2340.77	2635.77
FBgn0037581	40997	protein_coding	3R	CG7352	-0.534557	0.24193	-2.20956	0.027136	0.126122	166.764	253.106	168.777	166.022	165.495	280.413	192.803	286.102
FBgn0261554	37433	protein_coding	2R	CG42672	-0.152374	0.0689526	-2.20983	0.0271168	0.126122	3075.95	3422.51	3156.47	3024.11	3047.28	3506.78	3165.27	3595.5
FBti0060975			2R	1360{}2914	-0.865119	0.391525	-2.20961	0.0271321	0.126122	7.71906	21.7865	8.52408	8.6872	5.94591	15.0413	30.0347	20.2834
FBgn0011288	3355084	protein_coding	3L	Snap25	-0.865062	0.3916	-2.20905	0.0271714	0.126234	18.7762	50.5993	35.8011	10.6177	9.90985	49.4215	63.9448	38.4317
FBgn0042180	59218	protein_coding	2R	CG18870	0.259444	0.117479	2.20843	0.0272146	0.126381	1536.35	1277.58	1356.18	1543.43	1709.45	1309.67	1284.71	1238.35
FBgn0266045	19836248		2R	lncRNA:CR44810	-0.67962	0.307764	-2.20825	0.0272267	0.126385	3.44724	21.2684	9.37649	0.965244	0	16.1157	34.879	12.8106
FBgn0040208	53566	protein_coding	3R	Kat60	0.219199	0.0993155	2.2071	0.0273074	0.126706	5255.97	4504.16	5332.66	5455.56	4979.7	4534.96	4113.78	4863.74
FBgn0023095	39493	protein_coding	3L	caps	-0.807917	0.366232	-2.20603	0.0273822	0.126989	489.698	1064.37	844.736	481.657	142.702	766.034	1629.62	797.457
FBgn0035806	38858	protein_coding	3L	PGRP-SD	-0.802429	0.363766	-2.2059	0.0273913	0.126989	3.00039	11.5999	5.11445	2.89573	0.990985	12.8926	15.5018	6.40528
FBgn0003890	43359	protein_coding	3R	betaTub97EF	-0.839962	0.380879	-2.20533	0.0274311	0.12712	155.766	369.821	250.608	161.196	55.4952	289.009	633.635	186.821
FBgn0036320	39462	protein_coding	3L	CG10943	-0.800832	0.363226	-2.20478	0.0274697	0.127246	3.00897	12.037	5.11445	1.93049	1.98197	7.52067	23.2526	5.33773
FBgn0010113	43604	protein_coding	3R	hdc	-0.199947	0.0906986	-2.20452	0.0274879	0.127276	5550.03	6388.63	6137.34	5336.84	5175.92	6314.14	5779.25	7072.5
FBgn0026722	35747	protein_coding	2R	drosha	0.189915	0.0861694	2.20397	0.0275263	0.127348	5243.63	4590.04	5217.59	5242.24	5271.05	4730.5	4070.18	4969.43
FBgn0040359	31065	protein_coding	X	CG11380	-0.826961	0.375192	-2.2041	0.0275174	0.127348	34.3931	117.014	80.9787	22.2006	0	94.5455	175.364	81.1335
FBgn0027091	36784	protein_coding	2R	CysRS	0.185847	0.0843432	2.20346	0.0275623	0.127461	1675.66	1470.58	1663.05	1578.17	1785.76	1533.14	1493.98	1384.61
FBgn0052571	318094	protein_coding	X	TwdlX	-0.855532	0.388358	-2.20295	0.0275984	0.127575	105.321	315.995	247.198	59.8452	8.91887	240.661	560.001	147.321
FBgn0032955	35417	protein_coding	2L	CG2201	-0.196502	0.0892192	-2.20247	0.0276323	0.127678	4353.17	4996.46	4077.07	4156.34	4826.1	4812.15	5268.66	4908.58
FBgn0000928	31262	protein_coding	X	fs(1)Yb	-0.819295	0.372109	-2.20176	0.0276822	0.127855	11.1336	25.6899	11.9337	12.5482	8.91887	22.562	20.3461	34.1615
FBgn0038202	41714	protein_coding	3R	CG12402	-0.852545	0.387255	-2.20151	0.0276998	0.127884	120.886	302.873	214.807	104.246	43.6033	244.959	496.056	167.605
FBgn0029930	31650	protein_coding	X	CG12541	-0.852538	0.387538	-2.19988	0.0278152	0.128363	9.67369	30.7021	14.4909	12.5482	1.98197	17.1901	61.0382	13.8781
FBgn0052499	33144	protein_coding	X	Cda4	-0.844084	0.383849	-2.199	0.027878	0.128545	373.968	1193.58	815.754	262.546	43.6033	845.538	2157.65	577.543
FBgn0082831	41524	protein_coding	3R	pps	0.306652	0.139445	2.19908	0.027872	0.128545	7750.52	6222.07	8511.29	7976.78	6763.47	6661.16	4889.84	7115.2
FBgn0044871	248102	protein_coding	3R	Gos28	0.275549	0.125317	2.19882	0.0278909	0.128551	1021.47	839.218	883.095	1109.07	1072.25	943.307	799.31	775.039
FBgn0034279	37031	protein_coding	2R	CG18635	-0.84558	0.384852	-2.19716	0.0280091	0.129042	16.118	49.8423	29.8343	11.5829	6.9369	36.529	95.9172	17.0807
FBgn0014380	41136	protein_coding	3R	RhoL	-0.804611	0.366468	-2.19558	0.0281218	0.129305	121.388	264.911	189.235	129.343	45.5853	181.57	457.302	155.862
FBgn0015664	34328	protein_coding	2L	Dref	0.170209	0.077529	2.19542	0.0281336	0.129305	5240.94	4651.41	4760.7	5431.43	5530.69	4735.87	4663.12	4555.22
FBgn0029522	30988	protein_coding	X	CG13373	0.23582	0.107379	2.19615	0.0280813	0.129305	1565.09	1324.19	1342.54	1552.11	1800.62	1399.92	1290.52	1282.12
FBgn0029895	31611	protein_coding	X	CG14441	-0.335465	0.152805	-2.19538	0.0281363	0.129305	1442.46	1837.97	1696.29	1559.83	1071.25	1666.37	2063.67	1783.87
FBgn0030897	32797	protein_coding	X	Frq1	-0.857456	0.390503	-2.19577	0.0281081	0.129305	106.818	270.158	232.707	54.0537	33.6935	188.017	470.866	151.592
FBgn0051660	33690	protein_coding	2L	smog	-0.845473	0.385005	-2.19601	0.0280914	0.129305	75.645	183.251	135.533	65.6366	25.7656	123.554	311.973	114.227
FBgn0030028	31764	protein_coding	X	Corp	-0.262326	0.119502	-2.19515	0.0281529	0.129328	900.868	1084.42	754.381	968.14	980.084	1110.91	1154.88	987.48
FBgn0004577	2768671	protein_coding	3R	Pxd	-0.853565	0.388929	-2.19465	0.0281884	0.129438	52.0108	157.245	120.19	30.8878	4.95493	104.215	290.658	76.8633
FBgn0039774	43618	protein_coding	3R	CDase	-0.789038	0.359571	-2.19439	0.0282077	0.129472	71.5386	151.622	109.108	56.9494	48.5583	107.438	236.402	111.025
FBgn0260243	41073	protein_coding	3R	E(var)3-9	0.190476	0.0868558	2.19301	0.0283064	0.129818	7303.52	6389.33	6774.09	7054.01	8082.47	6822.32	5978.84	6366.85
FBti0062128			2L	INE-1{}4067	-0.851362	0.388192	-2.19314	0.028297	0.129818	7.69861	19.8045	9.37649	5.79147	7.92788	9.66943	25.1904	24.5536
FBgn0030474	32288	protein_coding	X	CG15747	0.396296	0.180783	2.19211	0.0283713	0.129847	795.144	594.36	719.432	960.418	705.581	622.067	570.659	590.353
FBgn0031996	34115	protein_coding	2L	CG8460	0.236487	0.107874	2.19225	0.0283614	0.129847	1444.29	1221.58	1225.76	1547.29	1559.81	1301.08	1130.66	1233.02
FBgn0037137	40433	protein_coding	3L	Nopp140	-0.304927	0.139101	-2.19212	0.0283707	0.129847	8695.43	10819.7	8871.01	9331.02	7884.28	11850.4	8692.61	11916
FBgn0050502	35670	protein_coding	2R	fa2h	-0.827862	0.377645	-2.19217	0.0283674	0.129847	62.7236	145.942	98.8793	70.4628	18.8287	104.215	256.748	76.8633
FBti0019028			2R	roo{}866	-0.804727	0.367069	-2.1923	0.0283578	0.129847	10.9418	23.6452	9.37649	12.5482	10.9008	21.4876	28.0969	21.3509
FBgn0004875	44543	protein_coding	3L	enc	0.305412	0.139369	2.19139	0.0284236	0.130032	15876.4	12756.1	18435	15282.7	13911.4	13421.2	10219.5	14627.5
FBgn0036152	39271	protein_coding	3L	Dyro	-0.208294	0.0950927	-2.19044	0.0284927	0.130277	1375.6	1593.53	1449.95	1442.08	1234.77	1654.55	1506.58	1619.47
FBgn0051777	261617	protein_coding	2L	CG31777	-0.85252	0.389221	-2.19032	0.0285007	0.130277	45.8031	119.298	72.4547	54.0537	10.9008	85.9505	222.838	49.1071
FBgn0038734	42355	protein_coding	3R	Acsx4	-0.85694	0.391329	-2.18982	0.0285371	0.13039	33.8898	96.82	72.4547	19.3049	9.90985	77.3554	182.146	30.9588
FBgn0266350	19835087		X	lncRNA:CR44999	-0.831429	0.379858	-2.18879	0.0286122	0.130679	3.13039	11.9119	2.55722	3.86098	2.97296	20.4132	6.78202	8.54037
FBgn0035431	38406	protein_coding	3L	CG14968	-0.843903	0.38562	-2.18843	0.0286383	0.130744	56.8185	140.249	86.0932	69.4976	14.8648	98.8431	235.433	86.4713
FBgn0030794	32670	protein_coding	X	CG13005	0.303341	0.138747	2.18629	0.0287943	0.131384	1466.22	1179.5	1524.11	1125.47	1749.09	1185.04	1262.42	1091.03
FBgn0035868	38933	protein_coding	3L	CG7194	-0.768151	0.351372	-2.18615	0.0288045	0.131384	18.5824	38.3554	20.4578	14.4787	20.8107	24.7108	56.1939	34.1615
FBgn0038387	41937	protein_coding	3R	blp	0.303195	0.138697	2.18602	0.028814	0.131384	983.975	791.972	978.564	880.303	1093.06	816.53	694.673	864.713
FBgn0030340	32139	protein_coding	X	CG15740	-0.816361	0.373516	-2.18561	0.0288441	0.131419	109.288	376.575	265.099	61.7756	0.990985	264.298	611.351	254.076
FBgn0038738	42360	protein_coding	3R	CG4572	0.196852	0.0900683	2.18559	0.0288456	0.131419	4435.77	3862.55	4077.92	4297.27	4932.13	4154.63	3629.35	3803.67
FBgn0022724	32792	protein_coding	X	Taf8	0.240244	0.109997	2.18411	0.0289544	0.13159	1088.88	918.805	1040.79	1148.64	1077.2	1020.66	849.69	886.064
FBgn0030418	32226	protein_coding	X	CG4004	-0.249013	0.113998	-2.18437	0.0289353	0.13159	493.709	588.34	429.614	517.371	534.141	608.1	579.378	577.543
FBgn0031390	326153	protein_coding	2L	tho2	0.193495	0.0885667	2.18474	0.0289079	0.13159	7693.81	6716.95	7607.74	8009.6	7464.1	6917.94	5873.23	7359.67
FBgn0039767	43611	protein_coding	3R	CG2218	0.225702	0.103302	2.18487	0.0288984	0.13159	3919.76	3342.81	3769.35	4436.26	3553.67	3496.04	3164.3	3368.11
FBgn0050493	246650	protein_coding	2R	Coq9	0.338238	0.154862	2.18412	0.0289531	0.13159	468.317	366.462	492.692	388.028	524.231	385.703	413.703	299.981
FBgn0263237	31441	protein_coding	X	Cdk7	0.188075	0.0861011	2.18435	0.0289366	0.13159	2232.37	1956.29	2103.74	2298.25	2295.12	2011.24	1838.9	2018.73
FBgn0010909	44030	protein_coding	3L	msn	0.159817	0.0731911	2.18356	0.0289946	0.131665	12167.1	10881.7	12926.8	12230.6	11343.8	10894.2	10116.8	11634.1
FBgn0039681	43492	protein_coding	3R	CG7582	-0.819082	0.375095	-2.18366	0.0289869	0.131665	10.1667	34.4963	17.9006	10.6177	1.98197	22.562	64.9136	16.0132
FBgn0260960	39860	protein_coding	3L	Baldspot	-0.195422	0.0895049	-2.18337	0.0290088	0.131675	3139.46	3600.46	3062.7	3139.94	3215.75	3280.09	4051.77	3469.53
FBgn0002783	41942	protein_coding	3R	mor	0.249725	0.114413	2.18267	0.0290601	0.131854	14283.4	11967.3	14340.9	15358	13151.4	12458.5	10322.2	13121.2
FBgn0026252	44747	protein_coding	3L	msk	0.139906	0.0641349	2.18144	0.029151	0.132109	18598.6	16869.5	18624.3	18667.8	18503.7	18211.8	15491.1	16905.7
FBgn0029761	31456	protein_coding	X	SK	-0.836747	0.383578	-2.18142	0.0291521	0.132109	175.047	416.154	358.011	124.517	42.6124	300.827	663.669	283.967
FBgn0038294	41824	protein_coding	3R	Mf	-0.85437	0.391646	-2.18149	0.0291473	0.132109	667.234	1758.06	1397.95	325.287	278.467	1382.73	3246.65	644.798
FBgn0022800	43026	protein_coding	3R	Cad96Ca	-0.853126	0.391196	-2.18082	0.029197	0.132252	144.101	383.32	260.837	147.682	23.7836	247.108	631.697	271.157
FBgn0051683	261623	protein_coding	2L	CG31683	0.839031	0.384815	2.18035	0.0292314	0.132252	9.96472	2.10675	10.2289	5.79147	13.8738	2.14876	0.96886	3.20264
FBgn0263200	33935	protein_coding	2L	Galt	-0.78785	0.361333	-2.1804	0.0292281	0.132252	56.656	120.736	68.1926	48.2622	53.5132	74.1323	211.212	76.8633
FBti0063155			3R	INE-1{}5094	0.83717	0.383937	2.18049	0.0292213	0.132252	7.28448	1.03465	11.0813	4.82622	5.94591	0	0.96886	2.13509
FBgn0031740	33809	protein_coding	2L	CG7239	0.240889	0.11049	2.18018	0.0292441	0.132255	1128.87	951.801	1113.24	1076.25	1197.11	1002.4	956.265	896.739
FBgn0038206	41719	protein_coding	3R	twf	0.183583	0.0842221	2.17975	0.029276	0.132346	1577.78	1387.07	1618.72	1414.08	1700.53	1443.97	1411.63	1305.61
FBgn0034565	37373	protein_coding	2R	CG15650	-0.766495	0.351752	-2.17907	0.0293261	0.132518	5.72033	26.897	16.1957	0.965244	0	19.3389	47.4742	13.8781
FBgn0034308	37076	protein_coding	2R	Naus	-0.269484	0.123791	-2.17693	0.0294861	0.133017	2440.71	2956.99	2552.11	2548.25	2221.79	3043.72	2708.93	3118.3
FBgn0034789	37633	protein_coding	2R	PIP5K59B	-0.84488	0.388132	-2.17678	0.0294967	0.133017	104.401	260.267	190.939	97.4897	24.7746	160.083	466.991	153.727
FBgn0036995	40266	protein_coding	3L	atk	-0.843651	0.387519	-2.17705	0.0294765	0.133017	23.0072	71.6333	47.7348	19.3049	1.98197	53.7191	125.952	35.229
FBgn0051125	318599	protein_coding	3R	CG31125	-0.530499	0.243673	-2.1771	0.0294733	0.133017	68.225	102.932	56.2589	83.011	65.405	87.0249	107.543	114.227
FBgn0284257	37119	protein_coding	2R	Ttd14	0.11313	0.0519604	2.17724	0.0294625	0.133017	3271.92	3025.13	3383.21	3230.67	3201.87	3115.71	2959.87	2999.81
FBgn0036249	39376	protein_coding	3L	CG11560	0.211024	0.0969868	2.17581	0.0295698	0.133293	1111.69	958.293	1055.28	1095.55	1184.23	1020.66	871.005	983.21
FBgn0031857	33950	protein_coding	2L	LUBEL	-0.851986	0.391647	-2.17539	0.0296005	0.133348	225.321	600.163	475.644	180.501	19.8197	427.604	964.016	408.87
FBgn0033636	36241	protein_coding	2R	tou	0.360008	0.165496	2.17532	0.0296061	0.133348	15990.4	12307.3	18876.6	15337.7	13756.9	11355.1	9421.2	16145.6
FBti0062103			4	297{}4042	-0.759149	0.349057	-2.17486	0.029641	0.133451	1.22893	8.74997	1.70482	0	1.98197	8.59505	4.8443	12.8106
FBgn0037746	41194	protein_coding	3R	CG8478	0.201649	0.0927443	2.17425	0.0296867	0.133602	4338.13	3764.29	3949.21	4360.97	4704.21	4038.6	3623.54	3630.73
FBgn0265660	19835175		2R	lncRNA:CR44467	-0.730104	0.335932	-2.17337	0.0297524	0.133843	2.91658	14.1438	6.81926	1.93049	0	9.66943	24.2215	8.54037
FBgn0035955	39037	protein_coding	3L	CG5194	-0.416726	0.19182	-2.17249	0.0298191	0.134065	648.707	882.797	610.324	522.197	813.599	869.174	1030.87	748.35
FBgn0263979	41836	protein_coding	3R	Caf1-55	0.187485	0.0863032	2.1724	0.0298258	0.134065	10513.9	9217.32	9437.86	10819.4	11284.3	9951.99	8646.11	9053.86
FBgn0004228	39677	protein_coding	3L	mex1	-0.839695	0.386569	-2.17218	0.0298425	0.134085	95.1498	230.834	167.072	94.5939	23.7836	154.711	379.793	157.997
FBti0019595			X	1360{}76	-0.849284	0.391064	-2.17173	0.0298762	0.134182	7.14221	19.6536	6.81926	9.65244	4.95493	16.1157	30.0347	12.8106
FBgn0033905	36568	protein_coding	2R	CG18324	0.473905	0.218249	2.1714	0.0299012	0.13424	183.506	127.827	196.054	160.231	194.233	112.81	172.457	98.2143
FBgn0027111	38047	protein_coding	3L	miple1	-0.823519	0.379297	-2.17117	0.0299183	0.134262	186.728	430.779	269.361	205.597	85.2247	283.637	766.368	242.333
FBgn0040837	50310	protein_coding	3L	CG8620	-0.7157	0.329767	-2.17032	0.0299823	0.134491	2.67864	12.2965	5.11445	1.93049	0.990985	8.59505	26.1592	2.13509
FBgn0261479	43740	protein_coding	3R	nero	0.15203	0.0700544	2.17018	0.0299936	0.134491	1634.11	1469.33	1558.2	1651.53	1692.6	1592.23	1398.07	1417.7
FBgn0039240	42972	protein_coding	3R	CG3744	0.195093	0.0899054	2.16998	0.0300085	0.134504	4575.68	3990.46	4628.57	4710.39	4388.08	4211.57	3450.11	4309.68
FBgn0003124	40232	protein_coding	3L	polo	0.20055	0.0924404	2.16951	0.0300443	0.13461	26946.7	23402.7	24886.9	26899.4	29053.7	25101.8	21503.9	23602.4
FBgn0050109	246461	protein_coding	2R	CG30109	-0.258647	0.11923	-2.16931	0.030059	0.134621	690.356	829.252	641.863	661.192	768.013	851.984	804.154	831.619
FBgn0050274	246521	protein_coding	2R	CG30274	-0.767907	0.354014	-2.16915	0.0300716	0.134623	3.24691	14.4667	6.81926	1.93049	0.990985	9.66943	25.1904	8.54037
FBgn0038638	42242	protein_coding	3R	CG7702	-0.75969	0.350254	-2.16897	0.0300848	0.134628	217.158	440.961	336.701	236.485	78.2878	329.835	668.514	324.534
FBgn0265192	37511	protein_coding	2R	Snp	0.220266	0.101595	2.16807	0.0301534	0.13488	3484.13	2982.59	3087.42	3383.18	3981.78	3144.71	2715.72	3087.34
FBgn0025692	36418	protein_coding	2R	Lfg	-0.845193	0.389908	-2.16767	0.0301836	0.13496	86.069	222.323	131.271	108.107	18.8287	159.008	400.139	107.822
FBgn0032614	35021	protein_coding	2L	CG13284	-0.842883	0.388918	-2.16725	0.0302158	0.13505	165.83	414.526	316.243	152.509	28.7386	289.009	752.804	201.766
FBgn0035231	38180	protein_coding	3L	Pcyt2	-0.733718	0.338595	-2.16695	0.0302386	0.135098	25.7111	49.9375	34.0963	21.2354	21.8017	41.9009	62.0071	45.9045
FBgn0032029	34152	protein_coding	2L	CG17292	-0.333913	0.154139	-2.16631	0.0302873	0.13526	2060.32	2621.82	2072.2	1630.3	2478.45	2653.72	3060.63	2151.11
FBgn0262951	12798463		3L	lncRNA:CR43270	-0.818273	0.37777	-2.16606	0.0303066	0.135292	9.94107	33.8655	23.015	4.82622	1.98197	26.8595	52.3185	22.4185
FBgn0010497	47253	protein_coding	2L	dmGlut	0.326938	0.150965	2.16566	0.0303371	0.135297	4065.12	3210.89	4025.07	3284.73	4885.56	3255.37	3576.06	2801.24
FBgn0015381	33823	protein_coding	2L	dsf	-0.783826	0.361951	-2.16556	0.0303449	0.135297	3.168	12.2764	1.70482	4.82622	2.97296	11.8182	16.4706	8.54037
FBgn0030161	31924	protein_coding	X	CG15249	-0.802407	0.370585	-2.16525	0.0303689	0.135297	9.57313	32.2439	23.8674	3.86098	0.990985	23.6364	47.4742	25.6211
FBgn0032857	35309	protein_coding	2L	CG10947	-0.829241	0.38292	-2.16557	0.0303437	0.135297	25.0101	76.548	54.5541	12.5482	7.92788	55.8678	138.547	35.229
FBgn0039830	43693	protein_coding	3R	ATPsynC	-0.228291	0.105428	-2.16536	0.0303598	0.135297	5962.33	7005	5711.13	5365.79	6810.05	7057.61	6904.1	7053.28
FBgn0060296	37985	protein_coding	2R	pain	-0.846185	0.390836	-2.16507	0.0303826	0.135304	116.514	299.838	251.46	75.2891	22.7927	226.694	531.904	140.916
FBgn0047114	251610	protein_coding	3R	CG31142	-0.401739	0.185569	-2.1649	0.0303954	0.135306	83.814	112.672	77.5691	94.5939	79.2788	118.182	105.606	114.227
FBgn0024361	31080	protein_coding	X	Tsp2A	-0.845529	0.39064	-2.16447	0.0304281	0.135359	58.0503	164.681	115.927	46.3317	11.8918	100.992	343.945	49.1071
FBgn0036206	39330	protein_coding	3L	twy	-0.811186	0.374781	-2.16443	0.0304317	0.135359	4.00325	15.9143	4.26204	6.75671	0.990985	18.2645	14.5329	14.9457
FBgn0250830	3355145	protein_coding	2R	CG12547	0.324609	0.150005	2.16398	0.0304656	0.135455	1015.66	803.617	929.125	924.704	1193.15	729.505	828.376	852.97
FBgn0261823	36612	protein_coding	2R	Asx	0.189023	0.0873561	2.16383	0.0304777	0.135455	5972	5231.18	6646.22	5600.35	5669.43	5399.84	4701.88	5591.81
FBgn0259823	41842	protein_coding	3R	CG42404	-0.7808	0.360896	-2.1635	0.0305024	0.13547	213.102	449.287	327.325	229.728	82.2518	305.124	725.676	317.061
FBgn0260943	39919	protein_coding	3L	Rbp6	-0.824503	0.381103	-2.16346	0.0305054	0.13547	294.445	681.753	625.667	185.327	72.3419	506.034	1081.25	457.977
FBgn0034978	37862	protein_coding	2R	CG3257	-0.844968	0.390639	-2.16304	0.0305381	0.13556	31.7206	90.2002	55.4065	32.8183	6.9369	76.2811	156.955	37.3641
FBgn0266457	19835376		X	lncRNA:CR45082	0.730204	0.337727	2.16211	0.0306093	0.135822	60.5151	30.811	40.9156	40.5403	100.089	29.0083	27.1281	36.2966
FBti0020417			4	rooA{}1506	-0.812772	0.375964	-2.16183	0.0306311	0.135864	15.9892	36.1322	18.753	19.3049	9.90985	26.8595	48.443	33.0939
FBgn0040805	2768954	protein_coding	3L	CG12355	-0.817936	0.378584	-2.16051	0.0307329	0.13622	25.4454	59.4095	30.6867	34.7488	10.9008	48.3472	97.8549	32.0264
FBgn0259680					-0.846141	0.391646	-2.16047	0.0307359	0.13622	107.225	285.098	257.427	43.436	20.8107	219.174	483.461	152.659
FBgn0027948	41952	protein_coding	3R	msps	0.193468	0.0895738	2.15987	0.0307828	0.136373	22745.9	19856.2	23720	19811.6	24706.2	20632.4	17904.5	21031.7
FBgn0035429	38404	protein_coding	3L	CG12017	-0.843816	0.39071	-2.1597	0.0307958	0.136376	140.88	399.869	265.099	149.613	7.92788	265.372	669.482	264.752
FBgn0025693	35513	protein_coding	2R	ZnT41F	0.311892	0.14446	2.15902	0.0308487	0.136446	845.704	675.359	806.378	762.543	968.192	602.728	793.497	629.852
FBgn0033897	36560	protein_coding	2R	Rcd1	0.142665	0.0660718	2.15924	0.0308315	0.136446	9770.86	8844.63	9433.6	9520.21	10358.8	9366.46	8371.92	8795.52
FBgn0085387	33062	protein_coding	X	shakB	-0.841525	0.389765	-2.15906	0.0308455	0.136446	312.319	779.194	667.435	223.937	45.5853	521.075	1304.09	512.422
FBgn0029994	31726	protein_coding	X	Ldsdh1	-0.845413	0.391605	-2.15884	0.0308626	0.136453	31.3199	88.0094	50.2921	34.7488	8.91887	65.5373	157.924	40.5668
FBgn0032979	35445	protein_coding	2L	Clamp	0.170225	0.0788621	2.15852	0.0308876	0.136496	9957.84	8838.48	9221.35	9623.49	11028.7	9199.93	8333.17	8982.34
FBgn0034885	37739	protein_coding	2R	Eglp4	-0.844467	0.391259	-2.15834	0.0309018	0.136496	91.4384	235.879	173.891	61.7756	38.6484	157.934	451.489	98.2143
FBgn0039756	43593	protein_coding	3R	CG9743	-0.810904	0.375725	-2.15824	0.0309093	0.136496	190.491	429.902	288.966	220.076	62.4321	299.752	719.863	270.089
FBgn0035065	37966	protein_coding	2R	CG3589	0.253159	0.117344	2.15741	0.0309735	0.136562	908.876	759.303	935.944	818.527	972.156	815.455	797.372	665.081
FBgn0037134	40430	protein_coding	3L	CG7407	0.330124	0.153008	2.15757	0.0309616	0.136562	578.313	455.618	511.445	571.425	652.068	486.695	393.357	486.801
FBgn0037252	40566	protein_coding	3R	CG14650	0.101101	0.046852	2.15787	0.030938	0.136562	5700.24	5313.9	5659.14	5846.49	5595.1	5337.53	5091.36	5512.81
FBgn0038693	42310	protein_coding	3R	unc79	-0.842033	0.390246	-2.1577	0.0309512	0.136562	79.6496	225.828	173.891	50.1927	14.8648	149.339	401.108	127.038
FBgn0034914	37775	protein_coding	2R	CG5554	0.189254	0.0877367	2.15706	0.0310007	0.136628	4485.23	3926.88	4135.03	4963.29	4357.36	4012.81	3811.5	3956.33
FBgn0039024	42701	protein_coding	3R	Nepl15	-0.837355	0.388237	-2.15682	0.03102	0.136659	85.5702	246.99	192.644	50.1927	13.8738	150.413	511.558	78.9984
FBti0060694			X	gypsy6{}2633	-0.813072	0.377012	-2.15662	0.0310353	0.136671	1.46687	8.90617	3.40963	0	0.990985	7.52067	10.6575	8.54037
FBgn0004117	41853	protein_coding	3R	Tm2	-0.843784	0.391583	-2.15481	0.031177	0.136701	1325.72	3559.3	2827.44	921.808	227.927	2832.07	6001.12	1844.72
FBgn0015799	31027	protein_coding	X	Rbf	0.174947	0.0811866	2.15488	0.0311716	0.136701	13818.5	12225	14842.1	12205.5	14407.9	12621.8	11378.3	12675
FBgn0017551	33959	protein_coding	2L	Rca1	0.180918	0.0839205	2.15583	0.031097	0.136701	3717.47	3274.04	3465.04	3481.64	4205.74	3421.9	3162.36	3237.87
FBgn0029573	31085	protein_coding	X	CG14770	-0.832918	0.386328	-2.15599	0.0310846	0.136701	50.5435	156.896	109.108	40.5403	1.98197	117.108	270.312	83.2686
FBgn0029639	31276	protein_coding	X	CG14419	-0.841596	0.390448	-2.15546	0.0311256	0.136701	27.8273	76.7548	57.1113	14.4787	11.8918	50.4959	153.08	26.6887
FBgn0035036	37935	protein_coding	2R	CG4707	0.253445	0.117575	2.1556	0.0311151	0.136701	1658.87	1386.16	1640.89	1780.88	1554.86	1489.09	1242.08	1427.31
FBgn0035398	38370	protein_coding	3L	Cht7	-0.825194	0.382826	-2.15553	0.0311202	0.136701	622.274	1956.94	1451.65	373.55	41.6214	1454.71	3420.08	996.021
FBgn0039523	43308	protein_coding	3R	CG12885	-0.839855	0.389689	-2.15519	0.0311469	0.136701	13.8981	44.1444	28.1295	11.5829	1.98197	38.6777	54.2562	39.4992
FBgn0051626	318859	protein_coding	2L	CG31626	-0.822435	0.381518	-2.15569	0.0311077	0.136701	145.61	448.27	362.273	65.6366	8.91887	359.918	842.908	141.984
FBgn0264001	39527	protein_coding	3L	bru3	-0.808791	0.375345	-2.1548	0.0311778	0.136701	488.801	1086.52	902.7	415.055	148.648	709.092	1665.47	884.996
FBti0063979			4	INE-1{}5918	-0.839592	0.389603	-2.15499	0.0311625	0.136701	12.1949	32.6212	17.0482	10.6177	8.91887	18.2645	46.5053	33.0939
FBgn0004169	32314	protein_coding	X	up	-0.843283	0.39154	-2.15376	0.0312592	0.136984	2974.2	8027.09	6393.06	2023.15	506.393	6504.3	13375.1	4201.86
FBgn0037240	40553	protein_coding	3R	Cont	-0.186966	0.0868134	-2.15365	0.0312672	0.136984	4421.6	5041.79	4610.67	4687.23	3966.91	4733.72	5312.26	5079.39
FBgn0038975	42646	protein_coding	3R	Nrx-1	-0.837763	0.389088	-2.15315	0.0313071	0.137105	237.494	582.406	517.412	154.439	40.6304	410.414	951.421	385.384
FBgn0031456	33465	protein_coding	2L	Tnpo-SR	0.20418	0.0948595	2.15244	0.0313624	0.137258	2650.64	2296.03	2503.52	2527.98	2920.43	2451.74	2057.86	2378.49
FBgn0259233	42948	protein_coding	3R	CG42331	-0.842902	0.391613	-2.15239	0.031367	0.137258	233.974	624.574	438.99	248.068	14.8648	439.422	1031.84	402.465
FBgn0015621	33259	protein_coding	2L	Clp	0.196371	0.0913588	2.14945	0.0315989	0.137892	1239.81	1079.86	1184.85	1202.69	1331.88	1151.74	1029.9	1057.94
FBgn0031538	33564	protein_coding	2L	CG3246	-0.811844	0.377644	-2.14976	0.0315744	0.137892	114.699	264.62	155.991	155.404	32.7025	175.124	434.049	184.686
FBgn0032168	34323	protein_coding	2L	CG13126	0.183529	0.0853709	2.14978	0.0315727	0.137892	1411.13	1240.7	1339.13	1389.95	1504.32	1270.99	1142.29	1308.81
FBgn0035094	38011	protein_coding	2R	CG9380	-0.772241	0.359268	-2.14948	0.0315962	0.137892	550.896	1129.03	885.652	408.298	358.737	787.521	2074.33	525.233
FBgn0039554	43344	protein_coding	3R	CG5003	0.174863	0.0813385	2.14982	0.0315697	0.137892	3067.67	2713.22	2758.39	3112.91	3331.69	2837.44	2633.36	2668.87
FBgn0041707	40644	protein_coding	3R	7B2	-0.839168	0.390358	-2.14974	0.0315759	0.137892	15.1904	41.7657	28.9819	9.65244	6.9369	22.562	81.3843	21.3509
FBgn0086346	43330	protein_coding	3R	ALiX	-0.140021	0.0651205	-2.15018	0.031541	0.137892	3228.82	3559.69	2990.25	3450.75	3245.48	3632.48	3440.42	3606.17
FBgn0053548	31200	protein_coding	X	SmydA-8	-0.840586	0.391102	-2.14928	0.0316125	0.137897	42.5468	120.051	86.9456	34.7488	5.94591	83.8017	200.554	75.7958
FBgn0032684	35105	protein_coding	2L	Ugt301D1	-0.830389	0.386638	-2.14772	0.0317364	0.138274	37.0284	91.1061	67.3402	31.8531	11.8918	71.9835	140.485	60.8501
FBgn0050172	246496	protein_coding	2R	CG30172	-0.841062	0.391592	-2.1478	0.0317297	0.138274	25.5166	68.2074	51.1445	13.5134	11.8918	38.6777	121.108	44.837
FBgn0263846	33601	protein_coding	2L	CG43707	-0.839017	0.390622	-2.1479	0.0317217	0.138274	70.6962	177.266	151.729	40.5403	19.8197	135.372	300.347	96.0792
FBgn0035649	38666	protein_coding	3L	CG10483	-0.840473	0.39141	-2.14729	0.0317699	0.138337	26.4728	72.9781	43.4728	27.0268	8.91887	50.4959	138.547	29.8913
FBgn0037719	41162	protein_coding	3R	bocks	0.22608	0.10529	2.14722	0.0317759	0.138337	2577.87	2196.75	2425.1	2386.08	2922.42	2198.18	2419.24	1972.83
FBgn0028940	34817	protein_coding	2L	Cyp28a5	-0.838811	0.39069	-2.147	0.0317936	0.138359	35.6502	90.8411	55.4065	36.6793	14.8648	61.2397	168.582	42.7019
FBgn0000036	42918	protein_coding	3R	nAChRalpha1	-0.839263	0.391075	-2.14604	0.0318695	0.138527	270.362	684.231	585.604	166.022	59.4591	484.546	1195.57	372.574
FBgn0010768	42300	protein_coding	3R	sqz	0.222212	0.10354	2.14614	0.0318617	0.138527	2492.37	2130.82	2724.3	2115.82	2637.01	2239.01	2173.15	1980.3
FBgn0025686	33199	protein_coding	2L	Amnionless	-0.836945	0.389953	-2.14627	0.0318511	0.138527	28.8297	72.9448	48.5872	27.9921	9.90985	60.1653	119.17	39.4992
FBgn0014009	35577	protein_coding	2R	Rab2	-0.146406	0.0682428	-2.14537	0.0319234	0.138639	3137.98	3474.88	3003.03	3299.21	3111.69	3541.16	3647.76	3235.73
FBgn0033079	35561	protein_coding	2R	Fmo-2	-0.660079	0.307658	-2.1455	0.0319131	0.138639	154.064	270.255	207.135	171.813	83.2427	204.132	416.61	190.023
FBgn0035989	39086	protein_coding	3L	Atat	-0.288394	0.134434	-2.14525	0.031933	0.138639	1465.88	1801.17	1575.25	1298.25	1524.14	1726.53	2197.38	1479.62
FBgn0034965	37844	protein_coding	2R	ppk29	-0.802054	0.373937	-2.14489	0.0319616	0.138709	6.8462	16.193	6.81926	5.79147	7.92788	12.8926	16.4706	19.2158
FBgn0040256	53507	protein_coding	3R	Ugt35C1	0.831387	0.387649	2.14469	0.0319777	0.138725	27.2413	9.8353	25.5722	12.5482	43.6033	4.29752	14.5329	10.6755
FBgn0085451	32877	protein_coding	X	htk	0.369975	0.172524	2.14449	0.0319936	0.138739	5983.25	4566.42	6890.87	6112.89	4946.01	4278.19	3511.15	5909.94
FBgn0035695	38725	protein_coding	3L	CG10226	-0.820756	0.38277	-2.14425	0.0320125	0.138767	18.6376	55.6491	38.3584	10.6177	6.9369	46.1984	103.668	17.0807
FBgn0028343	32732	protein_coding	X	Ankle2	0.158234	0.0738128	2.14373	0.0320548	0.138896	11868.4	10625.7	11807.6	11520.2	12277.3	11579.7	9514.21	10783.3
FBgn0038744	42368	protein_coding	3R	CG4733	0.466907	0.217862	2.14313	0.0321023	0.139047	829.033	581.381	945.32	861.963	679.816	599.505	783.808	360.831
FBgn0033917	36581	protein_coding	2R	SmydA-1	-0.257381	0.120168	-2.14184	0.032206	0.139224	1351.39	1623.19	1528.37	1196.9	1328.91	1726.53	1549.21	1593.85
FBgn0051044	10178917		3R	lncRNA:CR31044	-0.448427	0.209311	-2.1424	0.0321615	0.139224	152.176	212.775	148.319	185.327	122.882	178.347	252.873	207.104
FBgn0085339	5740536	protein_coding	2L	CG34310	-0.381414	0.178046	-2.14222	0.0321759	0.139224	94.4855	124.7	86.9456	100.385	96.1256	124.628	139.516	109.957
FBgn0260942	42657	protein_coding	3R	bond	-0.834251	0.389486	-2.14193	0.0321994	0.139224	24.3882	69.8056	40.0632	22.2006	10.9008	36.529	147.267	25.6211
FBgn0267704	26067356		X	lncRNA:flam	0.56735	0.264861	2.14207	0.0321881	0.139224	101.006	64.2544	86.9456	110.038	106.035	65.5373	61.0382	66.1879
FBgn0052354	50302	protein_coding	3L	CG32354	-0.825775	0.385592	-2.14158	0.0322274	0.139262	124.352	299.98	219.069	134.169	19.8197	220.248	485.399	194.293
FBgn0028704	45248	protein_coding	2L	Nckx30C	-0.833933	0.389624	-2.14035	0.0323264	0.139376	225.597	551.919	479.906	123.551	73.3329	370.662	997.926	287.17
FBgn0031929	34041	protein_coding	2L	CG18585	-0.838032	0.39144	-2.14089	0.0322826	0.139376	26.1993	64.9088	44.3252	15.4439	18.8287	52.6447	114.326	27.7562
FBgn0033633	36234	protein_coding	2R	Smyd4-3	-0.836396	0.390702	-2.14075	0.0322943	0.139376	51.4179	133.761	68.1926	80.1153	5.94591	110.661	196.679	93.9441
FBgn0033658	36265	protein_coding	2R	Twdlbeta	-0.79433	0.37117	-2.14007	0.0323488	0.139376	43.4773	152.189	115.927	13.5134	0.990985	145.041	232.526	78.9984
FBgn0035481	38468	protein_coding	3L	CG12605	-0.831048	0.388185	-2.14085	0.0322858	0.139376	73.8454	181.689	122.747	85.9067	12.8828	134.298	253.841	156.929
FBgn0037140	40437	protein_coding	3L	SLC22A	-0.808174	0.377637	-2.14008	0.0323484	0.139376	43.5353	97.5278	66.4878	48.2622	15.8558	69.8348	160.831	61.9177
FBgn0042110	59149	protein_coding	3R	CG18765	-0.832572	0.388966	-2.14048	0.0323164	0.139376	12.8797	38.7276	23.015	8.6872	6.9369	22.562	76.54	17.0807
FBgn0261636	19834793		3L	lncRNA:CR42719	-0.82775	0.386799	-2.14	0.0323546	0.139376	16.631	38.9392	13.6385	15.4439	20.8107	23.6364	49.4119	43.7694
FBgn0001234	3772547		3R	lncRNA:Hsromega	-0.808549	0.37803	-2.13885	0.0324479	0.139561	1277.26	2972.81	1500.24	1197.87	1133.69	1677.11	4788.11	2453.22
FBgn0011361	38154	protein_coding	3L	ND-ACP	-0.220414	0.103049	-2.13892	0.0324418	0.139561	2340.66	2733.56	2194.1	2274.12	2553.77	2779.42	3057.72	2363.55
FBgn0250862	32261	protein_coding	X	CG42237	-0.79993	0.373925	-2.13928	0.0324129	0.139561	25.8899	86.2403	62.2258	15.4439	0	54.7934	156.955	46.972
FBgn0262565		pseudogene	2R	CR43105	0.711343	0.332552	2.13904	0.0324322	0.139561	7.86462	0.678802	11.9337	8.6872	2.97296	0	0.96886	1.06755
FBgn0039678	43488	protein_coding	3R	Obp99a	-0.690766	0.323035	-2.13836	0.0324875	0.139641	599.935	1098.53	490.135	833.006	476.664	830.497	1361.25	1103.84
FBgn0261931	31905	protein_coding	X	Hecw	0.30773	0.143913	2.13831	0.0324916	0.139641	5252.47	4211.4	5854.34	5233.55	4669.52	4353.39	3198.21	5082.59
FBgn0263199	39031	protein_coding	3L	Galk	-0.245959	0.115049	-2.13786	0.032528	0.139743	818.495	974.343	851.555	723.933	879.995	1018.51	1026.99	877.523
FBgn0030970	32882	protein_coding	X	CG7326	0.241132	0.112808	2.13754	0.0325544	0.139802	3863.92	3257.38	3754	3379.32	4458.44	3311.24	2986.03	3474.86
FBgn0031011	32924	protein_coding	X	CG8034	0.165315	0.0773458	2.13735	0.0325695	0.139813	1001.81	892.545	1006.69	1006.75	991.976	861.654	869.068	946.914
FBgn0002733	43152	protein_coding	3R	E(spl)mbeta-HLH	-0.662046	0.309868	-2.13654	0.0326353	0.139824	106.362	186.377	114.223	121.621	83.2427	145.041	242.215	171.875
FBgn0016756	38644	protein_coding	3L	Usp47	0.236306	0.110572	2.13711	0.0325889	0.139824	6092.38	5154.9	6519.22	6693	5064.92	5123.72	4908.25	5432.74
FBgn0032488	34722	protein_coding	2L	CG16812	0.211392	0.0989397	2.13657	0.0326327	0.139824	1725.87	1487.07	1599.97	1777.01	1800.62	1582.56	1346.72	1531.93
FBgn0085426	5740446	protein_coding	2R	Rgk3	-0.833423	0.390008	-2.13694	0.0326028	0.139824	45.8231	131.664	100.584	28.9573	7.92788	93.4712	236.402	65.1203
FBgn0086687	117369	protein_coding	3R	Desat1	0.275149	0.128765	2.13682	0.0326123	0.139824	4966.68	4081.58	4648.18	4454.6	5797.26	4196.53	4202.92	3845.3
FBgn0262509	40515	protein_coding	3L	nrm	-0.670872	0.314022	-2.13639	0.032648	0.139824	417.3	742.041	558.327	338.801	354.773	520	1098.69	607.434
FBgn0033113	35600	protein_coding	2R	Spn42Dc	-0.818328	0.383083	-2.13616	0.0326661	0.139848	39.2634	92.6797	56.2589	33.7836	27.7476	70.9092	156.955	50.1747
FBgn0005586	36127	protein_coding	2R	Rab3	-0.830404	0.388808	-2.13577	0.0326982	0.139931	242.492	588.218	480.758	187.257	59.4591	394.298	1083.19	287.17
FBgn0028372	37261	protein_coding	2R	Kpc2	-0.202648	0.0949279	-2.13476	0.0327807	0.14023	624.675	720.545	614.586	598.452	660.987	720.91	675.296	765.431
FBgn0039462	43238	protein_coding	3R	CG14252	0.502655	0.235482	2.13458	0.0327955	0.140239	94.5885	64.2234	86.9456	88.8025	108.017	53.7191	71.6957	67.2554
FBgn0033998	36685	protein_coding	2R	row	0.104584	0.0490071	2.13405	0.0328386	0.140318	4277.15	3976.2	4152.93	4367.73	4310.79	3948.35	3989.77	3990.49
FBgn0278604	41180	protein_coding	3R	dmt	0.133985	0.0627844	2.13404	0.0328394	0.140318	5760.11	5246.12	5693.23	5480.66	6106.45	5612.57	5102.99	5022.81
FBgn0010417	40134	protein_coding	3L	Taf6	0.15879	0.0744265	2.13352	0.0328821	0.140379	1904.46	1703.95	1787.5	2021.22	1904.67	1788.84	1658.69	1664.3
FBgn0031697	33760	protein_coding	2L	CG14024	-0.832835	0.390378	-2.13341	0.0328912	0.140379	20.4021	50.4193	35.8011	13.5134	11.8918	32.2314	89.1351	29.8913
FBgn0033872	36529	protein_coding	2R	CG6329	-0.791318	0.370918	-2.1334	0.0328916	0.140379	154.787	335.238	246.346	148.648	69.369	204.132	546.437	255.144
FBgn0043792	37986	protein_coding	2R	CG30427	-0.803282	0.376644	-2.13274	0.0329464	0.140559	214.581	704.596	520.821	110.038	12.8828	542.562	1154.88	416.343
FBgn0029840	31543	protein_coding	X	raptor	0.337033	0.158097	2.13182	0.033022	0.140827	6267.08	4910.74	7304.28	6259.61	5237.36	4933.56	3702.98	6095.69
FBgn0005659	43334	protein_coding	3R	Ets98B	-0.833651	0.391176	-2.13114	0.0330774	0.140866	54.2266	136.809	107.403	45.3665	9.90985	95.6199	242.215	72.5932
FBgn0011584	34333	protein_coding	2L	Trp1	-0.333575	0.156528	-2.13109	0.033082	0.140866	2633.14	3351.48	2812.95	2982.61	2103.86	2976.04	3798.9	3279.5
FBgn0259112	26067094		2R	asRNA:CR42254	0.388014	0.182038	2.1315	0.0330477	0.140866	185.477	139.087	164.515	167.953	223.963	137.521	146.298	133.443
FBgn0284435	3354987	protein_coding	X	tyn	-0.792406	0.371806	-2.13123	0.03307	0.140866	1501.08	3298.05	2206.03	1890.91	406.304	2217.52	5000.29	2676.34
FBgn0005771	34847	protein_coding	2L	noc	-0.600614	0.281983	-2.12996	0.0331746	0.141206	705.078	1148.1	695.565	833.006	586.663	860.579	1506.58	1077.15
FBgn0034689	37515	protein_coding	2R	CG2921	0.200291	0.0940494	2.12964	0.0332015	0.141266	2055.15	1785.27	1993.78	2021.22	2150.44	1932.81	1641.25	1781.73
FBgn0034452	37245	protein_coding	2R	Oseg6	0.222823	0.104667	2.12887	0.0332653	0.141483	850.403	726.661	877.128	731.655	942.427	701.571	714.05	764.363
FBgn0000454	48450	protein_coding	3R	Dip-B	-0.230752	0.108477	-2.1272	0.0334031	0.141851	3615.85	4256.15	3714.79	3171.79	3960.97	4112.73	4789.08	3866.65
FBgn0038737	42359	protein_coding	3R	Mrm2	0.359661	0.169072	2.12727	0.0333976	0.141851	180.702	138.797	167.924	164.092	210.089	137.521	144.36	134.511
FBgn0039075	42764	protein_coding	3R	CG4393	-0.816069	0.383587	-2.12747	0.0333813	0.141851	231.633	545.016	433.023	213.319	48.5583	345.951	927.199	361.898
FBgn0287618	54520525		2R	asRNA:CR46487	0.811986	0.381669	2.12746	0.0333819	0.141851	7.91939	1.39278	11.0813	7.72195	4.95493	1.07438	0.96886	2.13509
FBgn0032005	34126	protein_coding	2L	Snx6	0.212689	0.0999982	2.12693	0.0334261	0.141857	4624.15	3980.5	4356.66	4817.53	4698.26	4126.7	3633.23	4181.58
FBgn0039086	42775	protein_coding	3R	Ugt303B1	-0.79884	0.375593	-2.12688	0.0334301	0.141857	11.199	36.7615	23.8674	6.75671	2.97296	24.7108	71.6957	13.8781
FBgn0030035	31772	protein_coding	X	PIG-T	0.176439	0.0829639	2.1267	0.0334454	0.141867	2256.3	1993.4	2058.57	2259.64	2450.71	2100.42	1883.46	1996.31
FBgn0015589	44642	protein_coding	3R	Apc	0.252034	0.118525	2.12641	0.0334689	0.141877	8261.04	6908.91	9820.59	7631.22	7331.31	6944.8	6090.26	7691.67
FBgn0085391	43362	protein_coding	3R	trv	-0.82868	0.389718	-2.12636	0.0334732	0.141877	319.984	897.42	684.484	223.937	51.5312	605.951	1589.9	496.409
FBgn0036373	39521	protein_coding	3L	Tgi	0.156259	0.0734934	2.12616	0.0334898	0.141893	1999.7	1793.07	2022.76	2099.41	1876.93	1843.64	1751.7	1783.87
FBgn0085296	5740365	protein_coding	3L	CG34267	-0.791488	0.372331	-2.12577	0.0335228	0.141978	11.5294	39.1761	23.8674	6.75671	3.96394	22.562	84.2908	10.6755
FBgn0027279	33137	protein_coding	X	l(1)G0196	-0.191276	0.0899878	-2.12558	0.0335385	0.14199	2940.54	3364.79	3186.3	2951.72	2683.59	3614.22	3017.03	3463.12
FBgn0261885	42130	protein_coding	3R	osa	0.38959	0.183329	2.12509	0.0335788	0.142107	21747.5	16326	25891.9	22275.9	17074.7	16111.4	11561.4	21305
FBgn0005564	40129	protein_coding	3L	Shal	-0.685148	0.32245	-2.12482	0.033602	0.14215	189.705	343.522	299.195	171.813	98.1075	261.075	526.091	243.401
FBgn0030930	32836	protein_coding	X	Pgant7	0.214207	0.10083	2.12443	0.0336341	0.142232	4237.53	3644.23	4199.81	4339.74	4173.04	3938.68	3034.47	3959.53
FBgn0010246	38153	protein_coding	3L	Myo61F	-0.606135	0.285385	-2.12392	0.0336769	0.142236	549.957	902.731	827.688	384.167	438.015	795.042	1371.91	541.246
FBgn0033115	35602	protein_coding	2R	Spn42De	-0.812035	0.382349	-2.12381	0.0336865	0.142236	53.7601	125.031	82.6836	62.7409	15.8558	95.6199	190.865	88.6064
FBgn0036377	39525	protein_coding	3L	CG10710	-0.831659	0.391578	-2.12387	0.0336813	0.142236	86.6765	226.522	173.891	77.2195	8.91887	163.306	371.073	145.186
FBgn0039008	42684	protein_coding	3R	CG6972	-0.831753	0.391584	-2.12407	0.0336639	0.142236	115.669	310.81	189.235	140.926	16.8467	217.025	543.531	171.875
FBgn0034051	36750	protein_coding	2R	Mlf	0.17108	0.0805641	2.12352	0.0337099	0.142242	5529.55	4904.1	4899.64	5933.36	5755.64	5111.91	4853.02	4747.38
FBgn0053288	2768968	protein_coding	3L	CG33288	-0.810392	0.381634	-2.12348	0.0337137	0.142242	3.86138	13.0936	7.67167	1.93049	1.98197	15.0413	13.564	10.6755
FBgn0037174	40479	protein_coding	3L	CG14457	-0.827254	0.389611	-2.12328	0.0337303	0.142259	22.9287	65.4451	50.2921	12.5482	5.94591	60.1653	109.481	26.6887
FBgn0039157	2768680	protein_coding	3R	Myo95E	-0.228131	0.107477	-2.1226	0.0337875	0.142427	620.72	729.193	651.24	559.842	651.077	694.05	785.746	707.783
FBgn0051223	326127	protein_coding	3R	CG31223	0.289811	0.136542	2.1225	0.0337961	0.142427	408.334	331.722	367.388	430.499	427.115	360.992	313.911	320.264
FBgn0259229	33312	protein_coding	2L	CG42329	-0.686645	0.323589	-2.12197	0.0338405	0.14256	2.82051	13.3334	1.70482	6.75671	0	9.66943	27.1281	3.20264
FBgn0037667	41100	protein_coding	3R	CG16734	0.34181	0.16113	2.12133	0.0338943	0.142666	382.971	298.902	334.144	364.862	449.907	323.389	261.592	311.724
FBgn0050428	246608	protein_coding	2R	CG30428	0.533899	0.251663	2.12148	0.0338812	0.142666	245.31	162.806	260.837	207.528	267.566	111.736	211.212	165.47
FBgn0266591	19835569	protein_coding	3L	CG45116	-0.774518	0.365131	-2.12121	0.0339044	0.142666	4.21216	15.9499	6.81926	4.82622	0.990985	9.66943	33.9101	4.27019
FBgn0051561	318801	protein_coding	3R	Osi16	-0.734065	0.346097	-2.12098	0.0339236	0.142693	6.36383	25.1155	16.1957	2.89573	0	18.2645	47.4742	9.60792
FBgn0085220	5740715	protein_coding	2R	Ufm1	-0.407719	0.192281	-2.12043	0.0339697	0.142833	419.984	567.58	398.927	414.09	446.934	487.769	743.116	471.856
FBgn0039054	42733	protein_coding	3R	Cow	-0.83024	0.391577	-2.12025	0.033985	0.142843	196.648	501.894	428.761	124.517	36.6664	384.628	900.071	220.982
FBgn0035542	38543	protein_coding	3L	DOR	-0.731624	0.345153	-2.11971	0.0340306	0.142872	331.661	645.07	504.625	304.052	186.305	484.546	996.957	453.707
FBgn0035546	38548	protein_coding	3L	CG11345	-0.816563	0.385216	-2.11976	0.0340267	0.142872	21.9136	63.4817	44.3252	14.4787	6.9369	53.7191	124.983	11.743
FBgn0263316	41387	protein_coding	3R	Mrp4	-0.789938	0.372628	-2.11991	0.0340137	0.142872	204.529	446.518	337.554	202.701	73.3329	319.091	755.711	264.752
FBgn0030653	32488	protein_coding	X	CG7860	-0.597971	0.282154	-2.11931	0.0340641	0.142913	59.9329	97.9263	63.9306	77.2195	38.6484	91.3224	108.512	93.9441
FBgn0051475	42303	protein_coding	3R	myd	-0.817479	0.385733	-2.11929	0.0340662	0.142913	54.6853	165.097	110.813	47.297	5.94591	127.851	280.969	86.4713
FBti0062040			4	INE-1{}3979	-0.74663	0.352372	-2.11887	0.0341018	0.143008	28.3329	57.0004	27.2771	27.9921	29.7296	37.6033	84.2908	49.1071
FBgn0025393	31109	protein_coding	X	CG14795	-0.722466	0.341006	-2.11863	0.0341217	0.143037	4.41249	18.0896	9.37649	3.86098	0	11.8182	33.9101	8.54037
FBgn0000477	48228	protein_coding	3R	DNaseII	-0.770964	0.363956	-2.11829	0.0341508	0.143105	102.156	215.206	142.352	88.8025	75.3149	160.083	347.821	137.713
FBgn0030041	31782	protein_coding	X	CG12116	-0.789563	0.372811	-2.11787	0.0341864	0.1432	26.7467	57.6011	39.2108	22.2006	18.8287	47.2728	88.1663	37.3641
FBgn0026085	31361	protein_coding	X	dgt4	0.32568	0.153846	2.11693	0.0342662	0.143445	462.322	365.202	421.089	384.167	581.708	383.554	345.883	366.168
FBgn0031174	33108	protein_coding	X	CG1486	0.216357	0.102228	2.11643	0.0343087	0.143445	3013.63	2587.56	3121.52	3038.59	2880.79	2677.36	2404.71	2680.61
FBgn0032202	34371	protein_coding	2L	REPTOR-BP	-0.301192	0.142294	-2.11669	0.0342861	0.143445	317.63	394.098	307.719	333.009	312.16	372.81	405.952	403.533
FBgn0035209	38155	protein_coding	3L	msd1	0.330378	0.156103	2.11641	0.0343097	0.143445	889.086	699.665	738.185	943.044	986.03	764.959	695.642	638.393
FBgn0036648	39854	protein_coding	3L	CG4098	-0.611302	0.288795	-2.11673	0.0342825	0.143445	38.1521	63.5837	34.0963	33.7836	46.5763	62.3141	91.0729	37.3641
FBgn0003997	40009	protein_coding	3L	hid	-0.45774	0.216371	-2.11553	0.034385	0.143706	282.308	398.813	280.442	310.809	255.674	334.133	390.451	471.856
FBgn0032485	34719	protein_coding	2L	CG9426	0.190641	0.0901272	2.11524	0.0344095	0.143747	3863.48	3379.2	3821.34	3464.26	4304.84	3569.09	3229.21	3339.29
FBgn0035187	38121	protein_coding	3L	Trh	-0.767624	0.362924	-2.11511	0.0344209	0.143747	6.08827	21.3433	15.3433	1.93049	0.990985	20.4132	32.9412	10.6755
FBgn0260475	246425	protein_coding	2R	CG30059	-0.658477	0.311427	-2.11438	0.0344824	0.143908	24.826	43.1358	25.5722	24.1311	24.7746	35.4546	52.3185	41.6343
FBgn0261534	34838	protein_coding	2L	l(2)34Fc	-0.823385	0.389427	-2.11435	0.0344854	0.143908	67.9084	185.121	155.991	30.8878	16.8467	149.339	363.323	42.7019
FBgn0024944	43982	protein_coding	3R	Oamb	-0.825942	0.39076	-2.11368	0.0345425	0.144092	30.7435	83.5479	56.2589	26.0616	9.90985	65.5373	153.08	32.0264
FBgn0040318	53446	protein_coding	3L	HGTX	-0.676456	0.320097	-2.11329	0.0345763	0.144179	94.9443	169.932	101.437	109.073	74.3239	160.083	203.461	146.254
FBgn0030237	32011	protein_coding	X	CG15209	-0.822788	0.389488	-2.11249	0.0346447	0.144372	31.0272	77.9554	49.4397	35.714	7.92788	48.3472	138.547	46.972
FBgn0262111	32718	protein_coding	X	f	-0.827316	0.391644	-2.11242	0.0346508	0.144372	217.416	580.871	428.761	203.667	19.8197	388.926	953.358	400.33
FBgn0267347	2768920	protein_coding	2L	squ	0.292547	0.138498	2.11229	0.0346618	0.144372	3165.18	2566.64	2839.37	3094.57	3561.6	2615.04	2314.61	2770.28
FBgn0028996	45816	protein_coding	4	onecut	-0.784916	0.371714	-2.11162	0.0347195	0.144558	530.809	1153.01	855.818	583.008	153.603	800.414	1808.86	849.767
FBgn0286042	39877406		3R	sisRNA:CR46364	-0.612186	0.289963	-2.11126	0.0347501	0.144631	36.4408	60.2232	41.768	30.8878	36.6664	56.9422	63.9448	59.7826
FBgn0038596	42195	protein_coding	3R	CG14312	-0.782876	0.370838	-2.1111	0.0347638	0.144634	19.3425	62.4476	35.8011	21.2354	0.990985	48.3472	102.699	36.2966
FBgn0003710	38504	protein_coding	3L	tipE	-0.821244	0.389064	-2.11082	0.0347875	0.144678	22.0845	63.8276	40.0632	21.2354	4.95493	46.1984	114.326	30.9588
FBgn0030884	32778	protein_coding	X	CG6847	-0.82532	0.391146	-2.11001	0.0348578	0.144916	140.64	359.517	287.261	115.829	18.8287	275.042	611.351	192.158
FBgn0264002	38296	protein_coding	3L	MsR2	-0.72898	0.345517	-2.10982	0.0348736	0.144927	2.91658	12.3906	6.81926	1.93049	0	6.44629	23.2526	7.47283
FBgn0259222	42455	protein_coding	3R	CG42322	-0.81783	0.38767	-2.1096	0.0348925	0.144951	27.8428	81.067	63.0782	13.5134	6.9369	54.7934	152.111	36.2966
FBgn0039419	43182	protein_coding	3R	CG12290	-0.533809	0.253082	-2.10924	0.0349241	0.145028	361.503	549.016	468.824	212.354	403.331	484.546	493.15	669.352
FBgn0050458	246624	protein_coding	2R	CG30458	-0.780215	0.369949	-2.10898	0.0349465	0.145067	33.5787	108.252	85.2408	13.5134	1.98197	91.3224	213.149	20.2834
FBgn0038306	41837	protein_coding	3R	Art3	-0.185559	0.087999	-2.10864	0.0349754	0.145116	1543.94	1758.3	1386.87	1654.43	1590.53	1916.7	1669.35	1688.86
FBgn0261086	40544	protein_coding	3R	Syt14	-0.786733	0.373118	-2.10854	0.0349846	0.145116	31.6093	70.0063	51.9969	28.9573	13.8738	45.124	110.45	54.4449
FBgn0034392	37168	protein_coding	2R	MFS15	-0.320043	0.1518	-2.10832	0.035003	0.145138	510.55	642.616	490.987	441.117	599.546	601.653	741.178	585.015
FBgn0039544	43333	protein_coding	3R	CG12877	0.261054	0.123849	2.10783	0.0350455	0.145208	4468.68	3711.67	4458.95	4664.06	4283.04	3969.84	3156.55	4008.64
FBgn0261858	10178948	protein_coding	3L	Mzt1	-0.820361	0.389197	-2.10783	0.035046	0.145208	10.7984	28.1574	18.753	8.6872	4.95493	17.1901	41.661	25.6211
FBgn0033122	35610	protein_coding	2R	CG17002	0.15461	0.0734045	2.10627	0.0351808	0.145642	1680.26	1508.24	1650.26	1770.26	1620.26	1508.43	1452.32	1563.96
FBgn0037465	40841	protein_coding	3R	CG1105	0.160881	0.0763782	2.10638	0.0351718	0.145642	1015.2	906.619	993.055	1032.81	1019.72	880.993	937.857	901.009
FBgn0037517	40920	protein_coding	3R	CG10086	-0.806826	0.383079	-2.10616	0.0351902	0.145642	16.82	50.0574	35.8011	7.72195	6.9369	32.2314	99.7926	18.1483
FBgn0086604	37310	protein_coding	2R	side-VIII	-0.822762	0.3907	-2.10587	0.035216	0.145694	54.3026	133.219	121.042	27.9921	13.8738	103.141	212.18	84.3362
FBgn0029970	31696	protein_coding	X	Nek2	0.200287	0.0951458	2.10505	0.0352869	0.145932	2069.35	1797.4	1919.62	2138.98	2149.45	1893.06	1606.37	1892.76
FBgn0052537	318079	protein_coding	X	CG32537	0.296434	0.14083	2.1049	0.0353001	0.145932	930.881	753.043	918.896	899.608	974.138	804.711	614.257	840.159
FBgn0032707	35132	protein_coding	2L	CG10348	-0.824259	0.391641	-2.10463	0.0353234	0.145975	29.1789	78.1392	53.7017	31.8531	1.98197	64.4629	102.699	67.2554
FBgn0029874	31586	protein_coding	X	CG3342	0.172688	0.0820912	2.10362	0.0354119	0.146285	930.487	824.089	879.685	922.774	989.003	872.398	800.279	799.592
FBgn0260639	33501	protein_coding	2L	gammaTub23C	0.268302	0.127609	2.10253	0.0355066	0.146567	1853.31	1530.29	1585.48	1872.57	2101.88	1615.87	1522.08	1452.93
RR48395_transposable_element			3L	R1{}RR48395	-0.648204	0.308291	-2.10257	0.0355033	0.146567	3.72769	20.5571	3.40963	5.79147	1.98197	6.44629	55.225	0
FBgn0034136	36849	protein_coding	2R	DAT	-0.807831	0.384253	-2.10234	0.0355231	0.146581	26.4528	78.3473	51.9969	14.4787	12.8828	52.6447	148.236	34.1615
FBgn0014133	32119	protein_coding	X	bif	0.321211	0.152806	2.10209	0.0355455	0.146619	26534.3	21043.4	28939.2	27149.4	23514.1	22293.4	16277.8	24558.9
FBgn0031869	33969	protein_coding	2L	CG18304	-0.804041	0.382695	-2.101	0.0356413	0.146959	201.686	468.32	404.041	154.439	46.5763	383.554	715.019	306.386
FBgn0036390	39541	protein_coding	3L	CG13738	-0.797083	0.379462	-2.10056	0.0356793	0.147006	64.915	191.493	156.843	27.9921	9.90985	145.041	405.952	23.486
FBgn0261349	8673957	protein_coding	2L	Mst36Fb	-0.805894	0.383638	-2.10066	0.0356706	0.147006	9.85517	24.4876	11.9337	7.72195	9.90985	18.2645	13.564	41.6343
FBgn0038504	42093	protein_coding	3R	Sur-8	-0.160357	0.0763514	-2.10025	0.0357072	0.147066	1498.66	1676.55	1472.96	1430.49	1592.51	1677.11	1630.59	1721.95
FBgn0029783	31480	protein_coding	X	Sirt4	0.461304	0.219752	2.0992	0.0357994	0.147391	244.143	172.057	231.003	186.292	315.133	193.389	174.395	148.389
FBgn0286782	35902	protein_coding	2R	flz	-0.814086	0.387892	-2.09874	0.0358396	0.147502	460.538	1337.35	901.848	441.117	38.6484	855.207	2409.56	747.283
FBgn0003517	31106	protein_coding	X	sta	0.143981	0.0686181	2.09829	0.0358794	0.147544	43792.3	39601.7	41533.6	48057.6	41785.9	39751	39375.4	39678.6
FBgn0003721	41852	protein_coding	3R	Tm1	-0.272817	0.130024	-2.09821	0.0358869	0.147544	11736.6	14258.1	13439.9	11631.2	10138.8	13195.5	17269	12309.9
FBgn0030706	32552	protein_coding	X	Lrp4	-0.814748	0.388313	-2.09817	0.0358899	0.147544	109.897	263.093	224.183	56.9494	48.5583	186.942	490.243	112.092
FBgn0031064	32986	protein_coding	X	CG12531	-0.815982	0.388936	-2.09798	0.0359065	0.147558	89.5681	214.193	184.973	55.9842	27.7476	154.711	345.883	141.984
FBgn0001991	34950	protein_coding	2L	Ca-alpha1D	-0.800339	0.381751	-2.09649	0.0360384	0.148045	269.055	614.753	520.821	224.902	61.4411	427.604	964.016	452.64
FBgn0265262	45668	protein_coding	2L	Vha68-1	-0.639026	0.30494	-2.09558	0.0361197	0.148324	394.102	673.212	567.704	401.542	213.062	507.108	1028.93	483.599
FBgn0027108	31646	protein_coding	X	Inx2	-0.279641	0.133456	-2.09538	0.0361368	0.148339	2726.58	3329.34	2618.6	2797.28	2763.86	2873.97	3323.19	3790.86
FBgn0266916	41014	protein_coding	3R	Cenp-C	0.189123	0.090264	2.09523	0.0361509	0.148342	10459.1	9158.45	10758.2	9715.18	10903.8	9772.57	8010.54	9692.25
FBgn0003866	35430	protein_coding	2L	tsh	-0.579778	0.276781	-2.09472	0.0361963	0.148405	579.14	924.682	658.059	662.158	417.205	708.017	1244.02	822.011
FBgn0024984	31196	protein_coding	X	CG3457	0.314205	0.150007	2.0946	0.0362066	0.148405	548.997	437.885	487.577	633.2	526.213	490.992	360.416	462.248
FBti0059781			2R	mdg1{}1720	0.729151	0.348068	2.09485	0.0361841	0.148405	72.082	37.2938	89.5028	78.1848	48.5583	24.7108	45.5364	41.6343
FBgn0030992	2768889	protein_coding	X	CG33253	-0.81052	0.387267	-2.09292	0.0363559	0.148962	66.6725	157.933	111.665	68.5324	19.8197	118.182	271.281	84.3362
FBgn0030893	32790	protein_coding	X	RhoGAP16F	-0.60235	0.287827	-2.09275	0.0363713	0.14897	65.6675	107.94	88.6504	61.7756	46.5763	79.5042	148.236	96.0792
FBgn0003612	35927	protein_coding	2R	Su(var)2-10	0.147386	0.0704624	2.09169	0.0364661	0.149248	10887.6	9821.57	10597.1	10464.2	11601.5	10251.7	9859.12	9353.84
FBgn0052091	39307	protein_coding	3L	CG32091	-0.810854	0.387652	-2.0917	0.0364651	0.149248	15.0191	36.9457	25.5722	12.5482	6.9369	31.1571	56.1939	23.486
FBgn0053111	50068	protein_coding	3R	CG33111	-0.444688	0.212614	-2.09153	0.0364808	0.149253	305.745	427.4	354.602	343.627	219.008	383.554	536.749	361.898
FBgn0014879	41844	protein_coding	3R	Set	0.266698	0.127535	2.09118	0.0365117	0.149269	7117.91	5885.78	6114.32	7802.07	7437.34	6248.6	5189.22	6219.53
FBti0019622			X	gypsy5{}103	-0.79728	0.381256	-2.09119	0.0365106	0.149269	1.59687	10.2263	0.852408	0.965244	2.97296	5.37191	13.564	11.743
FBgn0033844	36496	protein_coding	2R	bbc	0.125571	0.0600592	2.09079	0.0365466	0.149357	5305.2	4860.73	5177.53	5508.65	5229.43	5154.88	4655.37	4771.93
FBgn0022699	38717	protein_coding	3L	D19B	0.279196	0.133593	2.0899	0.036627	0.14956	2026.59	1660.38	2029.58	2191.1	1859.09	1811.41	1444.57	1725.16
FBgn0032394	34614	protein_coding	2L	Hacd1	-0.665949	0.318668	-2.08979	0.036637	0.14956	52.3188	93.4934	57.1113	46.3317	53.5132	56.9422	153.08	70.4581
FBgn0261015	8674049	protein_coding	3R	Pif1A	-0.818531	0.391633	-2.09005	0.0366137	0.14956	16.811	46.8161	28.1295	18.3396	3.96394	36.529	69.7579	34.1615
FBgn0038742	42364	protein_coding	3R	Arc42	0.195633	0.0936552	2.08886	0.0367201	0.149844	2646.26	2305.96	2615.19	2303.07	3020.52	2398.02	2265.2	2254.66
FBgn0267326	34046	protein_coding	2L	Ntl	-0.711904	0.340851	-2.08861	0.0367429	0.149882	4.67617	19.93	11.0813	0.965244	1.98197	9.66943	31.9724	18.1483
FBgn0000286	33692	protein_coding	2L	Cf2	0.259454	0.124259	2.088	0.0367978	0.149886	2497.07	2076.5	2802.72	2149.6	2538.9	1872.65	2010.39	2346.47
FBgn0030345	32144	protein_coding	X	CG1847	0.187417	0.0897422	2.08839	0.0367626	0.149886	1190.08	1042.99	1099.61	1185.32	1285.31	1099.09	991.144	1038.72
FBgn0035385	38357	protein_coding	3L	FMRFaR	-0.811	0.388402	-2.08804	0.0367938	0.149886	30.7659	73.8433	57.1113	18.3396	16.8467	58.0166	124.014	39.4992
FBgn0053147	37161	protein_coding	2R	Hs3st-A	-0.817282	0.391415	-2.08802	0.036796	0.149886	70.7628	178.224	150.024	43.436	18.8287	114.959	302.284	117.43
FBgn0031457	33466	protein_coding	2L	Snx21	0.237733	0.11388	2.08757	0.0368368	0.149934	463.345	391.355	481.61	457.526	450.898	365.29	423.392	385.384
FBgn0038894	42552	protein_coding	3R	CG15497	-0.797708	0.382101	-2.08769	0.036826	0.149934	9.44802	29.4784	19.6054	6.75671	1.98197	18.2645	55.225	14.9457
FBgn0038419	41982	protein_coding	3R	CG14879	-0.768729	0.36835	-2.08695	0.0368925	0.150105	16.2582	35.4983	21.3102	10.6177	16.8467	26.8595	25.1904	54.4449
FBgn0025391	31129	protein_coding	X	Scgdelta	-0.81665	0.391442	-2.08626	0.0369549	0.150291	90.7309	234.914	207.135	50.1927	14.8648	166.529	417.579	120.633
FBgn0033205	35708	protein_coding	2R	Rdh1	-0.534913	0.256412	-2.08615	0.0369653	0.150291	65.465	99.5679	73.3071	66.6019	56.4862	91.3224	123.045	84.3362
FBgn0031391	33388	protein_coding	2L	CG11723	0.254937	0.122239	2.08556	0.0370189	0.150454	1457.16	1215.08	1317.82	1359.06	1694.58	1253.8	1245.95	1145.48
FBgn0034974	37856	protein_coding	2R	CG16786	-0.815812	0.391297	-2.08489	0.0370791	0.150643	94.8118	254.033	193.497	83.011	7.92788	140.744	492.181	129.173
FBgn0250839	40612	protein_coding	3R	CG2016	-0.813123	0.390077	-2.08452	0.037113	0.150726	157.828	389.514	256.575	190.153	26.7566	255.703	638.479	274.359
FBgn0037178					-0.815958	0.391632	-2.08348	0.0372074	0.151028	90.0403	226.403	181.563	60.8104	27.7476	176.199	459.24	43.7694
FBgn0263659	14462595		2R	lncRNA:CR43650	-0.7572	0.363444	-2.0834	0.0372148	0.151028	443.086	912.036	693.008	481.657	154.594	647.852	1528.86	559.394
FBgn0000451	44135	protein_coding	3L	ect	-0.801509	0.384844	-2.08268	0.03728	0.151143	1066.41	3158.82	1920.47	1212.35	66.396	1952.15	5709.49	1814.83
FBgn0020887	48071	protein_coding	3L	Su(z)12	0.227387	0.109175	2.08277	0.0372724	0.151143	5884.13	5010.43	6318.9	5143.79	6189.69	5337.53	4785.2	4908.58
FBgn0036519	39694	protein_coding	3L	CG7650	0.191144	0.0917861	2.08249	0.0372976	0.151143	1362.72	1190.69	1212.12	1367.75	1508.28	1251.65	1167.48	1152.95
FBgn0051708	34231	protein_coding	2L	DIP-zeta	-0.806772	0.387391	-2.08258	0.0372899	0.151143	19.7946	56.6659	40.9156	13.5134	4.95493	50.4959	94.9483	24.5536
FBgn0036359	39507	protein_coding	3L	CG14105	-0.782486	0.37578	-2.0823	0.0373151	0.151158	5.71664	19.1991	9.37649	5.79147	1.98197	16.1157	32.9412	8.54037
FBgn0031872	33972	protein_coding	2L	ihog	0.241485	0.116004	2.08169	0.0373707	0.151273	1120.44	944.377	1192.52	1094.59	1074.23	923.968	918.48	990.683
FBgn0038055	41540	protein_coding	3R	trus	0.283915	0.136385	2.08172	0.0373685	0.151273	1303.16	1063.34	1313.56	1132.23	1463.68	1165.7	1108.38	915.955
FBgn0016920	33768	protein_coding	2L	nompC	-0.811409	0.389966	-2.08072	0.03746	0.151526	30.8175	86.0653	68.1926	19.3049	4.95493	75.2067	142.422	40.5668
FBgn0031474	33488	protein_coding	2L	CG2991	-0.131763	0.0633262	-2.08071	0.0374606	0.151526	3459.3	3792.26	3482.09	3360.98	3534.84	3883.89	3858.97	3633.93
FBgn0027578	43413	protein_coding	3R	Nepl21	-0.807384	0.388169	-2.07998	0.0375273	0.15174	20.443	50.3595	34.0963	19.3049	7.92788	32.2314	80.4154	38.4317
FBgn0035337	38304	protein_coding	3L	CG15877	-0.434264	0.208805	-2.07976	0.0375476	0.151767	725.71	1005.98	751.824	695.941	729.365	1159.26	753.773	1104.91
FBgn0002577	44835	protein_coding	X	m	-0.801883	0.38564	-2.07936	0.0375845	0.151861	217.223	510.816	392.108	225.867	33.6935	364.215	835.158	333.074
FBgn0260446	34878	protein_coding	2L	GABA-B-R1	-0.814196	0.391633	-2.07898	0.0376196	0.151947	76.1185	194.74	166.22	48.2622	13.8738	133.223	341.039	109.957
FBgn0036484	39652	protein_coding	3L	Pex3	0.222111	0.106865	2.07842	0.037671	0.152099	1430.8	1223.52	1435.45	1451.73	1405.22	1232.32	1058.96	1379.27
FBgn0013810	35061	protein_coding	2L	Dhc36C	-0.318831	0.153545	-2.07646	0.0378514	0.15224	263.68	332.385	305.162	249.033	236.845	322.314	312.942	361.898
FBgn0028886	34863	protein_coding	2L	CG15279	-0.797764	0.384193	-2.07647	0.0378506	0.15224	26.6638	79.4221	67.3402	8.6872	3.96394	68.7604	138.547	30.9588
FBgn0029105	49713	protein_coding	2R	alpha-Catr	-0.81352	0.391529	-2.0778	0.0377278	0.15224	35.4658	91.0751	66.4878	27.0268	12.8828	60.1653	151.142	61.9177
FBgn0030574	32397	protein_coding	X	sbm	-0.812952	0.391598	-2.07599	0.0378953	0.15224	138.558	348.258	271.918	109.073	34.6845	270.744	596.818	177.213
FBgn0033260	35780	protein_coding	2R	Cul4	-0.151958	0.0731869	-2.07631	0.0378656	0.15224	2187.64	2433.24	2165.97	2119.68	2277.28	2471.08	2283.6	2545.03
FBgn0035437	38412	protein_coding	3L	Strip	0.161176	0.0776434	2.07585	0.0379077	0.15224	4278.69	3822.83	4362.62	4513.48	3959.98	3996.7	3605.13	3866.65
FBgn0036934	40195	protein_coding	3L	sNPF-R	-0.795227	0.383094	-2.0758	0.0379122	0.15224	19.9369	57.4759	45.1776	8.6872	5.94591	37.6033	101.73	33.0939
FBgn0037447	40796	protein_coding	3R	Neurochondrin	-0.813291	0.391619	-2.07674	0.0378253	0.15224	859.883	2237.67	1400.51	1045.36	133.783	1642.73	3495.65	1574.63
FBgn0038926	42592	protein_coding	3R	CG13409	-0.8132	0.391588	-2.07667	0.0378317	0.15224	30.5959	79.8973	51.1445	36.6793	3.96394	60.1653	124.014	55.5124
FBgn0051812	318956	protein_coding	2L	Tsen2	-0.544953	0.262345	-2.07724	0.0377796	0.15224	59.1199	91.21	40.0632	54.0537	83.2427	91.3224	86.2286	96.0792
FBgn0085427	5740462	protein_coding	2L	CG34398	-0.812339	0.391093	-2.0771	0.0377925	0.15224	116.041	290.688	239.527	89.7677	18.8287	208.43	454.395	209.239
FBgn0259219	36473	protein_coding	2R	CG42319	-0.756958	0.364498	-2.07671	0.0378281	0.15224	15.4149	53.8233	37.5059	6.75671	1.98197	39.7521	104.637	17.0807
FBgn0260653	40150	protein_coding	3L	serp	-0.808136	0.38924	-2.07619	0.0378763	0.15224	759.32	2135.37	1424.37	767.369	86.2157	1496.61	3764.02	1145.48
FBgn0262109	10178964		3L	lncRNA:CR42862	-0.675019	0.324909	-2.07756	0.0377496	0.15224	5231.98	9412.77	6809.03	5397.65	3489.26	7001.74	13815	7421.58
FBgn0266094	19835371		X	lncRNA:CR44831	-0.800165	0.385459	-2.07587	0.0379055	0.15224	10.5653	24.9415	10.2289	12.5482	8.91887	23.6364	31.9724	19.2158
FBgn0014127	35287	protein_coding	2L	barr	0.183881	0.0886025	2.07534	0.0379546	0.152355	4761.67	4184.73	4377.11	4607.11	5300.78	4373.81	3817.31	4363.06
FBgn0039647	43453	protein_coding	3R	jus	-0.812253	0.391453	-2.07497	0.0379894	0.152439	148.686	384.063	325.62	91.6982	28.7386	272.893	674.327	204.969
FBgn0030159	31922	protein_coding	X	CG9689	-0.809983	0.39046	-2.07443	0.0380391	0.152449	74.9116	186.792	121.042	87.8372	15.8558	114.959	311.973	133.443
FBgn0032921	35382	protein_coding	2L	Mpp6	-0.350908	0.16915	-2.07453	0.0380298	0.152449	551.716	712.45	494.397	508.684	652.068	789.67	603.6	744.08
FBgn0037421	40768	protein_coding	3R	CG15594	-0.767883	0.370177	-2.07437	0.0380453	0.152449	6.34298	21.3013	9.37649	9.65244	0	16.1157	33.9101	13.8781
FBgn0052137	39537	protein_coding	3L	CG32137	-0.786053	0.378939	-2.07435	0.0380469	0.152449	83.0371	187.565	143.205	79.15	26.7566	143.967	311.973	106.755
FBgn0263116	37191	protein_coding	2R	5-HT1B	-0.750766	0.362008	-2.07389	0.0380895	0.152565	3.57724	12.8191	6.81926	1.93049	1.98197	9.66943	21.3149	7.47283
FBgn0011274	35045	protein_coding	2L	Dif	-0.807545	0.389469	-2.07345	0.0381302	0.152658	70.087	169.649	151.729	34.7488	23.7836	113.884	303.253	91.809
FBgn0037889	41358	protein_coding	3R	scpr-A	0.798801	0.385327	2.07305	0.038168	0.152658	17.1564	6.73362	15.3433	20.2701	15.8558	5.37191	11.6263	3.20264
FBgn0086913	40359	protein_coding	3L	Rab26	-0.811263	0.391287	-2.07332	0.0381426	0.152658	54.9543	137.221	113.37	38.6098	12.8828	88.0993	229.62	93.9441
FBgn0266452	39645	protein_coding	3L	CTPsyn	-0.163872	0.0790451	-2.07314	0.0381592	0.152658	2657.02	2979.61	2490.74	2520.25	2960.07	3172.65	2878.48	2887.71
FBgn0086347	34445	protein_coding	2L	Myo31DF	-0.204596	0.0987189	-2.07251	0.0382175	0.152801	2623.92	3030.93	2770.33	2793.42	2308	3072.73	3226.3	2793.77
FBgn0264962	36658	protein_coding	2R	Pcf11	0.141421	0.0682457	2.07223	0.0382442	0.152852	7362.12	6670.71	7653.77	7548.21	6884.37	6585.96	6302.44	7123.74
FBgn0030629	32462	protein_coding	X	CG9123	0.389373	0.187947	2.07172	0.0382918	0.152854	613.648	460.571	598.39	562.737	679.816	471.653	330.381	579.678
FBgn0035147	38076	protein_coding	3L	Gale	-0.412876	0.1993	-2.07163	0.0382997	0.152854	1008.02	1370.85	1183.14	978.758	862.157	1234.46	1855.37	1022.71
FBgn0038771	42396	protein_coding	3R	CG4390	0.207067	0.0999395	2.07193	0.0382721	0.152854	2394.57	2068.51	2094.37	2391.88	2697.46	2132.65	2125.68	1947.2
FBgn0039153	42861	protein_coding	3R	GatB	0.250075	0.120698	2.0719	0.0382746	0.152854	1125.49	942.083	1047.61	1001.92	1326.93	964.794	894.258	967.197
FBgn0016797	40090	protein_coding	3L	fz2	-0.555977	0.268644	-2.06957	0.038493	0.153514	2089.82	3257.25	2673.15	2191.1	1405.22	2356.12	4271.7	3143.92
FBgn0052654	32209	protein_coding	X	Sec16	0.368013	0.17782	2.06958	0.0384919	0.153514	7918.18	6046.28	9569.98	7967.13	6217.44	5911.25	4465.48	7762.13
FBgn0038167	41673	protein_coding	3R	Lkb1	0.222199	0.107459	2.06777	0.0386618	0.154076	980.206	838.362	1024.59	986.48	929.544	904.629	738.272	872.185
FBgn0041097	33314	protein_coding	2L	robo3	-0.807768	0.390638	-2.06782	0.0386573	0.154076	215.395	533.754	424.499	196.91	24.7746	365.29	893.289	342.682
FBgn0030756	32621	protein_coding	X	CG9903	-0.798267	0.386151	-2.06724	0.0387117	0.154201	11.4247	33.3803	18.753	12.5482	2.97296	27.9339	56.1939	16.0132
FBgn0035830	38888	protein_coding	3L	CG8209	0.228833	0.1107	2.06714	0.0387209	0.154201	1042.68	886.462	902.7	1166.98	1058.37	899.257	840.971	919.157
FBgn0030984	32896	protein_coding	X	tgy	-0.806926	0.390485	-2.06647	0.038784	0.154397	20.1626	52.6384	40.0632	14.4787	5.94591	40.8265	87.1974	29.8913
FBgn0035233	38182	protein_coding	3L	Pex10	0.234339	0.11344	2.06575	0.0388524	0.154614	851.561	720.838	807.23	767.369	980.084	726.282	750.867	685.365
FBgn0028997	41174	protein_coding	3R	nmdyn-D7	0.304776	0.147553	2.06554	0.0388724	0.154637	992.238	796.791	1027.15	769.3	1180.26	886.364	787.683	716.324
FBgn0010280	39765	protein_coding	3L	Taf4	0.230357	0.111593	2.06426	0.0389931	0.155035	13671.2	11615.1	14416.8	14088.7	12508.2	12131.9	9659.54	13054
FBgn0030634	32467	protein_coding	X	CG9164	-0.794994	0.385137	-2.06418	0.0390003	0.155035	37.1723	108.645	76.7167	32.8183	1.98197	84.8761	180.208	60.8501
FBgn0016032	35623	protein_coding	2R	lbm	-0.806241	0.390707	-2.06354	0.0390612	0.155166	42.6845	115.806	69.045	54.0537	4.95493	67.686	209.274	70.4581
FBgn0030228	32000	protein_coding	X	BTBD9	0.226172	0.109596	2.06368	0.0390478	0.155166	5528.44	4711.87	5702.61	5398.61	5484.11	5157.03	3946.17	5032.41
FBgn0002626	43573	protein_coding	3R	RpL32	-0.185995	0.0901666	-2.06279	0.0391329	0.155325	25746.3	29339.5	24525.5	26049	26664.4	29082.4	32385.1	26550.9
FBgn0010355	40813	protein_coding	3R	Taf1	0.258106	0.125138	2.06257	0.0391537	0.155325	11020.1	9171.13	11518.6	11647.6	9894	9641.5	7587.14	10284.7
FBgn0020622	33203	protein_coding	2L	Pi3K21B	0.207932	0.100836	2.06209	0.0391996	0.155325	11086.4	9574.93	11544.2	9190.09	12525.1	9885.38	8998.77	9840.64
FBgn0028550	43867	protein_coding	X	Atf3	-0.781292	0.378855	-2.06225	0.0391843	0.155325	138.399	315.392	275.328	106.177	33.6935	234.215	514.465	197.496
FBgn0033031	35503	protein_coding	2R	CG8245	-0.781615	0.379038	-2.0621	0.039198	0.155325	28.3506	64.1925	46.03	23.1659	15.8558	50.4959	114.326	27.7562
FBgn0085813	5740420	pseudogene	X	18SrRNA-Psi:CR41602	0.760209	0.368549	2.06271	0.0391403	0.155325	947.166	433.491	875.423	335.905	1630.17	858.431	240.277	201.766
FBgn0262872	45683	protein_coding	2L	milt	0.243552	0.118096	2.06231	0.039178	0.155325	17048.5	14342.9	17772.7	16600.3	16772.4	15110.1	11790.1	16128.5
FBgn0001108	39536	protein_coding	3L	DCTN1-p150	0.238739	0.115787	2.06188	0.0392194	0.155348	7280.12	6146.88	7503.75	6947.83	7388.78	6508.6	5407.21	6524.84
FBgn0039620	43420	protein_coding	3R	wat	-0.804967	0.390512	-2.06131	0.0392732	0.155505	124.747	339.074	281.295	82.0458	10.9008	230.992	613.289	172.943
FBgn0085407	33995	protein_coding	2L	Pvf3	-0.673817	0.327048	-2.0603	0.0393698	0.155777	600.659	1083.08	833.655	589.764	378.556	844.464	1555.02	849.767
FBgn0267506	26067174	rRNA	rDNA	pre-rRNA:CR45846	0.787047	0.381999	2.06034	0.0393663	0.155777	46.9032	15.7654	99.7317	24.1311	16.8467	12.8926	29.0658	5.33773
FBgn0052406	38677	protein_coding	3L	PVRAP	-0.806496	0.391482	-2.06011	0.0393881	0.155793	39.2671	99.5458	74.1595	35.714	7.92788	79.5042	175.364	43.7694
FBgn0263929	41788	protein_coding	3R	jvl	0.210987	0.102445	2.05951	0.0394455	0.155965	10038	8650.75	10582.6	10362.9	9168.59	8864.72	7353.65	9733.89
FBgn0086075	5740356	short_ncRNA	3L	snoRNA:Me28S-G3253	-0.736294	0.357554	-2.05925	0.0394702	0.156007	11.2141	22.7795	11.0813	8.6872	13.8738	23.6364	22.2838	22.4185
FBgn0039396	2768688	protein_coding	3R	CCAP-R	-0.684558	0.332468	-2.05902	0.0394927	0.15604	3.82376	17.3404	8.52408	0.965244	1.98197	9.66943	34.879	7.47283
FBgn0005632	43749	protein_coding	3R	faf	0.269547	0.130938	2.05858	0.0395341	0.156113	21763.6	17955.6	23986.8	22383.1	18920.9	17480.2	14470.9	21915.7
FBgn0051221	42325	protein_coding	3R	CG31221	-0.803331	0.390245	-2.05853	0.0395393	0.156113	38.1959	90.7759	71.6023	23.1659	19.8197	55.8678	149.204	67.2554
FBgn0025615	31399	protein_coding	X	Torsin	0.201566	0.0979654	2.05752	0.0396362	0.156272	2283.79	1980.82	2057.71	2294.39	2499.26	2038.1	2029.76	1874.61
FBgn0031288	33266	protein_coding	2L	CG13949	-0.799749	0.388644	-2.05779	0.03961	0.156272	4.35073	13.2804	4.26204	4.82622	3.96394	12.8926	18.4083	8.54037
FBgn0051832	318970	protein_coding	2L	CG31832	-0.698153	0.33929	-2.05769	0.03962	0.156272	2.91658	12.2389	6.81926	1.93049	0	9.66943	17.4395	9.60792
FBgn0263933	33212	protein_coding	2L	ebi	0.230973	0.112254	2.05759	0.0396295	0.156272	8488.19	7208.27	8543.68	8554	8366.89	7904.22	5979.81	7740.78
FBgn0004880	38469	protein_coding	3L	scrt	-0.706581	0.343635	-2.0562	0.0397637	0.156435	527.833	997.843	805.525	518.336	259.638	716.612	1416.47	860.442
FBgn0010399	40665	protein_coding	3R	Nmdar1	-0.793255	0.385744	-2.05643	0.039741	0.156435	39.8976	115.085	88.6504	25.0964	5.94591	104.215	190.865	50.1747
FBgn0014073	38559	protein_coding	3L	Tie	-0.805329	0.391632	-2.05634	0.0397496	0.156435	70.121	179.888	155.138	47.297	7.92788	122.479	306.16	111.025
FBgn0036286	39420	protein_coding	3L	CG10616	0.161392	0.0784866	2.0563	0.0397533	0.156435	1908.16	1703.89	1909.39	1754.81	2060.26	1756.61	1752.67	1602.39
FBgn0038449	42021	protein_coding	3R	CG17562	-0.711755	0.346174	-2.05606	0.0397765	0.156435	8.93781	33.7554	16.1957	10.6177	0	21.4876	55.225	24.5536
FBgn0039612	43411	protein_coding	3R	Nepl19	-0.800862	0.389445	-2.05642	0.0397422	0.156435	46.2291	113.649	69.8974	58.8799	9.90985	95.6199	180.208	65.1203
FBgn0261786	37723	protein_coding	2R	mi	0.168614	0.0819892	2.05654	0.0397307	0.156435	6463.81	5744.08	6401.58	6354.2	6635.64	6082.07	4971.22	6178.96
FBgn0028622	47065	protein_coding	2R	qsm	-0.564085	0.274406	-2.05566	0.0398154	0.156477	181.847	286.136	252.313	152.509	140.72	260	403.046	195.361
FBgn0032075	34212	protein_coding	2L	Tsp29Fb	-0.803659	0.390941	-2.0557	0.039811	0.156477	106.646	259.334	210.545	59.8452	49.5493	172.975	505.745	99.2818
FBgn0032224	34397	protein_coding	2L	Sps2	0.430803	0.209593	2.05543	0.0398374	0.156508	1114.66	805.858	995.612	939.183	1409.18	767.108	1068.65	581.813
FBgn0034950	37824	protein_coding	2R	Pask	-0.803593	0.391175	-2.05431	0.0399459	0.156872	13.1381	36.5966	23.8674	11.5829	3.96394	34.3802	56.1939	19.2158
FBgn0038590	42189	protein_coding	3R	CG12320	-0.353311	0.171996	-2.05418	0.0399585	0.156872	127.469	164.916	121.894	115.829	144.684	176.199	153.08	165.47
FBgn0085450	5740414	protein_coding	2L	Snoo	-0.326282	0.158906	-2.0533	0.0400432	0.157149	773.907	980.591	970.893	701.733	649.095	899.257	1087.06	955.454
FBgn0031530	33556	protein_coding	2L	Pgant2	-0.785869	0.382908	-2.05237	0.0401336	0.157337	266.425	599.388	469.677	275.095	54.5042	460.91	915.573	421.681
FBgn0051457	326142	protein_coding	3R	CG31457	0.238045	0.115978	2.05249	0.0401216	0.157337	1548.94	1308.27	1386.02	1505.78	1755.03	1437.52	1153.91	1333.37
FBgn0263377	12798483		2R	asRNA:CR43429	0.802312	0.390871	2.05263	0.0401088	0.157337	9.2869	2.78783	10.2289	7.72195	9.90985	3.22314	1.93772	3.20264
FBgn0063498	37107	protein_coding	2R	GstE2	-0.787868	0.383968	-2.05191	0.0401783	0.157456	12.6111	37.4997	28.1295	7.72195	1.98197	34.3802	61.0382	17.0807
FBgn0052850	318246	protein_coding	4	Rnf11	-0.44854	0.218628	-2.05162	0.0402071	0.157513	322.998	453.3	287.261	262.546	419.187	427.604	552.25	380.047
FBgn0026634	41870	protein_coding	3R	Cog2	0.194894	0.0950211	2.05106	0.0402612	0.157558	2028.92	1768.93	2079.02	1739.37	2268.36	1752.32	1765.26	1789.21
FBgn0027574	43266	protein_coding	3R	CG5815	0.219582	0.107054	2.05112	0.0402551	0.157558	1836.45	1572.77	1859.1	1841.69	1808.55	1652.4	1478.48	1587.44
FBgn0266448	19836061	protein_coding	3R	CG45078	-0.80031	0.390182	-2.05112	0.0402551	0.157558	14.4046	37.46	24.7198	12.5482	5.94591	31.1571	62.0071	19.2158
FBgn0032225	34398	protein_coding	2L	CG5022	-0.743	0.36231	-2.05073	0.0402932	0.157627	48.3341	98.4656	61.3734	59.8452	23.7836	80.5786	144.36	70.4581
FBgn0001978	34888	protein_coding	2L	stc	0.273944	0.133626	2.05007	0.0403577	0.157824	10449.7	8592.21	10517	10529.9	10302.3	9077.45	6879.88	9819.29
FBgn0032085	34223	protein_coding	2L	CG9555	0.705469	0.344149	2.04989	0.0403749	0.157835	13.3056	3.2976	9.37649	6.75671	23.7836	1.07438	7.75088	1.06755
FBgn0036289	39423	protein_coding	3L	CG10657	-0.770159	0.375784	-2.04947	0.040416	0.157835	366.744	1145.75	925.715	144.787	29.7296	836.943	1972.6	627.717
FBgn0038646	42251	protein_coding	3R	CG7715	-0.798421	0.389577	-2.04946	0.0404173	0.157835	25.5353	68.6874	45.1776	10.6177	20.8107	40.8265	138.547	26.6887
FBgn0040228	34873	protein_coding	2L	DCTN5-p25	0.297627	0.145222	2.04946	0.0404175	0.157835	442.145	356.661	394.665	399.611	532.159	357.769	365.26	346.953
FBgn0035290	38252	protein_coding	3L	dsb	-0.777027	0.379193	-2.04916	0.0404465	0.157887	5.67903	18.1531	10.2289	4.82622	1.98197	10.7438	31.9724	11.743
FBti0019029			2R	roo{}867	0.748831	0.365457	2.04903	0.0404594	0.157887	7.09273	1.32699	8.52408	4.82622	7.92788	1.07438	2.90658	0
FBgn0038054	41539	protein_coding	3R	CG5509	-0.783567	0.382463	-2.04874	0.0404878	0.157943	2.43212	8.51742	3.40963	2.89573	0.990985	7.52067	11.6263	6.40528
FBgn0001112	40875	protein_coding	3R	Gld	-0.789368	0.385395	-2.0482	0.0405401	0.157998	40.8955	118.638	94.6173	25.0964	2.97296	76.2811	210.243	69.3905
FBgn0026317	42862	protein_coding	3R	Tsc1	0.283729	0.138529	2.04815	0.0405449	0.157998	4766.79	3890.43	4812.69	4979.7	4507.99	4205.13	3199.18	4266.98
FBgn0037228	40538	protein_coding	3R	CG1092	-0.797207	0.389208	-2.04828	0.0405327	0.157998	83.5301	199.621	146.614	77.2195	26.7566	150.413	355.572	92.8765
FBgn0026084	31359	protein_coding	X	cib	-0.162902	0.0795709	-2.04726	0.040633	0.158174	4298.96	4819.1	4268.01	4333.95	4294.93	5067.86	4440.29	4949.15
FBgn0032374	34588	protein_coding	2L	CG14931	0.377209	0.184238	2.0474	0.0406184	0.158174	2040.28	1544.87	1969.06	1428.56	2723.23	1554.63	1770.11	1309.88
FBgn0035677	38695	protein_coding	3L	CG13293	-0.766174	0.374238	-2.04729	0.0406295	0.158174	101.201	217.871	154.286	123.551	25.7656	159.008	321.662	172.943
FBgn0036437	39598	protein_coding	3L	CG5048	-0.789053	0.38548	-2.04693	0.0406645	0.158241	8.14876	24.5017	12.7861	8.6872	2.97296	15.0413	33.9101	24.5536
FBgn0038617	42218	protein_coding	3R	Wdr37	0.25028	0.12229	2.04662	0.0406952	0.158305	1092.11	914.104	1144.78	931.461	1200.08	1017.44	914.604	810.268
FBgn0286567	38391	protein_coding	3L	gry	0.163487	0.0798878	2.04645	0.0407118	0.158314	5685.94	5071.18	5570.49	5543.4	5943.93	5172.07	4515.86	5525.62
FBgn0030763	32632	protein_coding	X	CG9782	-0.800388	0.391208	-2.04594	0.040762	0.158454	216.643	562.075	475.644	153.474	20.8107	396.447	983.393	306.386
FBgn0033869	36525	protein_coding	2R	Cpr50Cb	-0.667742	0.326445	-2.0455	0.0408059	0.158569	3.16311	14.146	8.52408	0.965244	0	10.7438	24.2215	7.47283
FBgn0039972	49895	protein_coding	2L	Marf1	0.274784	0.134383	2.04478	0.0408763	0.158787	23698.1	19471.5	21589.8	22671.7	26832.9	20200.5	17901.6	20312.2
FBgn0035308	38273	protein_coding	3L	CG15822	-0.789986	0.386461	-2.04416	0.040938	0.158971	302.823	703.748	525.936	333.975	48.5583	504.959	1083.19	523.098
FBgn0036291	39425	protein_coding	3L	CG10681	-0.486974	0.238351	-2.0431	0.0410428	0.159321	48.3081	70.2257	39.2108	49.2275	56.4862	75.2067	63.9448	71.5256
FBgn0031759	33837	protein_coding	2L	Kdm5	0.285444	0.139752	2.0425	0.0411017	0.159494	14941.9	12177.8	16725.9	15150.5	12949.2	12887.2	9389.22	14257.1
FBgn0036467	39634	protein_coding	3L	CG12310	0.714553	0.3499	2.04217	0.0411351	0.159568	29.2454	8.92623	29.8343	21.2354	36.6664	4.29752	20.3461	2.13509
FBgn0033179	35674	protein_coding	2R	p47	0.206061	0.100916	2.04191	0.0411604	0.15958	3378.53	2921.41	3349.11	3039.55	3746.91	3232.81	2951.15	2580.26
FBgn0259221	36488	protein_coding	2R	ATP8A	-0.235513	0.115344	-2.04184	0.041167	0.15958	2005.44	2370.07	2296.39	1754.81	1965.12	2329.26	2646.93	2134.03
FBgn0051155	261631	protein_coding	3R	Polr2G	0.21953	0.107547	2.04124	0.0412271	0.159757	1344.5	1150.7	1166.95	1351.34	1515.22	1191.49	1136.47	1124.13
FBgn0004858	34844	protein_coding	2L	elB	-0.790109	0.387264	-2.04023	0.0413269	0.159953	90.4242	214.247	157.695	88.8025	24.7746	149.339	343.945	149.457
FBgn0037766	41215	protein_coding	3R	Teh1	-0.798206	0.391233	-2.04023	0.0413273	0.159953	22.7284	59.6054	47.7348	13.5134	6.9369	50.4959	102.699	25.6211
FBgn0264821	14462359		4	asRNA:CR44029	-0.687031	0.336684	-2.04058	0.0412928	0.159953	42.8454	79.4119	45.1776	32.8183	50.5402	52.6447	95.9172	89.6739
FBti0019337			3R	roo{}1265	-0.790764	0.387601	-2.04015	0.0413356	0.159953	4.97378	14.2356	5.11445	3.86098	5.94591	6.44629	21.3149	14.9457
FBgn0010825	46156	protein_coding	3L	Gug	0.277435	0.136091	2.0386	0.0414896	0.160334	16623	13631	18336.1	17515.3	14017.5	13102.1	11272.7	16518.1
FBgn0036364	39512	protein_coding	3L	CG14109	-0.793362	0.389174	-2.03858	0.041492	0.160334	39.4756	94.3338	69.045	43.436	5.94591	83.8017	140.485	58.7151
FBgn0036461	39626	protein_coding	3L	Zip71B	-0.752526	0.36914	-2.03859	0.0414908	0.160334	36.5847	76.971	51.1445	31.8531	26.7566	53.7191	125.952	51.2422
FBgn0267336	41217	protein_coding	3R	Glut4EF	-0.729287	0.357735	-2.03863	0.0414873	0.160334	904.886	1789.35	1646.85	723.933	343.872	1240.91	2578.14	1549.01
FBgn0259735	34987	protein_coding	2L	mtgo	0.219448	0.107687	2.03782	0.0415676	0.16057	5810.37	4976.62	6732.32	5346.49	5352.31	4851.91	4524.58	5553.38
FBgn0016047	45587	protein_coding	2R	nompA	-0.79782	0.391626	-2.0372	0.0416298	0.160755	197.069	497.002	407.451	169.883	13.8738	370.662	802.216	318.129
FBgn0261873	44861	protein_coding	X	sdt	-0.383803	0.18842	-2.03696	0.0416538	0.160791	1550.32	2058.42	1778.12	1673.73	1199.09	1705.04	2469.62	2000.58
FBgn0031987	34106	protein_coding	2L	CG12375	0.27547	0.135259	2.03661	0.0416894	0.160828	1401.67	1150.52	1380.05	1165.05	1659.9	1188.27	1267.27	996.021
FBgn0261550	42412	protein_coding	3R	Orp8	0.187849	0.092244	2.03643	0.0417068	0.160828	4552.01	3989.59	4796.5	4603.25	4256.28	4136.37	3670.04	4162.36
FBgn0264494	33354	protein_coding	2L	CG17646	-0.524512	0.25756	-2.03647	0.0417036	0.160828	269.9	408.455	319.653	315.635	174.413	336.281	567.752	321.331
FBgn0036940	40202	protein_coding	3L	obst-J	-0.794485	0.390228	-2.03595	0.0417552	0.160958	22.73	59.0654	41.768	12.5482	13.8738	44.0496	118.201	14.9457
FBgn0028982	44000	protein_coding	X	Spt6	0.273332	0.134293	2.03533	0.0418172	0.161081	17383.8	14298.9	18400.9	18189.1	15561.4	15025.2	11381.2	16490.4
FBgn0031034	32952	protein_coding	X	CG14205	-0.793313	0.389775	-2.03531	0.04182	0.161081	16.8849	45.859	28.9819	4.82622	16.8467	32.2314	87.1974	18.1483
FBgn0032629	35037	protein_coding	2L	beat-IIIc	-0.65199	0.320357	-2.0352	0.0418307	0.161081	201.706	354.324	282.147	189.188	133.783	278.265	481.524	303.183
FBgn0085428	5740310	protein_coding	2R	Nox	-0.796733	0.391541	-2.03487	0.0418644	0.161155	27.8923	75.4732	61.3734	18.3396	3.96394	62.3141	118.201	45.9045
FBgn0040066	53428	protein_coding	X	wds	0.183802	0.090335	2.03467	0.0418839	0.161174	2951.34	2594.11	2786.52	3095.54	2971.96	2747.19	2289.42	2745.73
FBgn0037146	40443	protein_coding	3L	P5CS	-0.779698	0.383258	-2.03439	0.0419121	0.161211	217.666	491.354	415.123	184.362	53.5132	393.224	749.898	330.939
FBgn0037657	41086	protein_coding	3R	hyx	0.1486	0.0730475	2.03429	0.0419228	0.161211	2593.67	2337.09	2390.15	2828.17	2562.69	2384.05	2311.7	2315.51
FBgn0032008	34129	protein_coding	2L	CG14277	-0.614114	0.30193	-2.03396	0.041956	0.161283	2.59484	14.1223	6.81926	0.965244	0	15.0413	25.1904	2.13509
FBgn0261244	32343	protein_coding	X	inaE	0.132209	0.0650096	2.03369	0.0419833	0.161332	3217.12	2934.27	3194.82	3260.6	3195.93	3041.57	2707	3054.25
FBgn0011205	46234	protein_coding	3L	fbl	-0.178357	0.0877267	-2.0331	0.0420427	0.16138	2264.82	2566.39	2258.03	2315.62	2220.8	2566.7	2811.63	2320.85
FBgn0033236	35749	protein_coding	2R	CG14764	-0.160425	0.0789055	-2.03312	0.04204	0.16138	4824.23	5398	4593.63	4981.63	4897.45	5771.58	4968.32	5454.09
FBgn0035101	38021	protein_coding	3L	p130CAS	-0.675865	0.332451	-2.03298	0.0420548	0.16138	276.017	502.102	374.207	298.261	155.585	337.356	754.742	414.208
FBgn0037992	41472	protein_coding	3R	CG4702	-0.7809	0.384143	-2.03284	0.0420688	0.16138	298.624	677.182	427.909	400.576	67.387	436.199	1180.07	415.276
FBgn0038659	42265	protein_coding	3R	EndoA	0.259789	0.127775	2.03318	0.0420344	0.16138	1247.18	1036.5	1380.9	1296.32	1064.32	992.728	1144.22	972.535
FBgn0000046	48632	protein_coding	3R	Act87E	-0.790573	0.388953	-2.03257	0.0420964	0.16143	1137.28	2716.07	2239.28	846.519	326.034	2156.28	4666.03	1325.89
FBgn0261640		pseudogene	3L	CR42723	0.791986	0.38968	2.0324	0.042113	0.161438	10.7758	3.46664	6.81926	9.65244	15.8558	3.22314	2.90658	4.27019
FBgn0037530	40933	protein_coding	3R	EMC1	0.124699	0.0613826	2.0315	0.0422043	0.161688	7722.9	7079.16	7633.31	7443	8092.38	7088.77	7153.1	6995.63
FBgn0260634	42819	protein_coding	3R	eIF4G2	0.253889	0.124978	2.03147	0.0422074	0.161688	16482.8	13758.7	18834	14830	15784.4	14887.7	11040.2	15348.1
FBgn0032264	34450	protein_coding	2L	Lip4	-0.769245	0.378828	-2.03059	0.0422965	0.161843	131.781	291.238	206.283	119.69	69.369	218.099	491.212	164.402
FBgn0037050	40331	protein_coding	3L	ICA69	-0.745957	0.367374	-2.03051	0.0423046	0.161843	43.8582	91.3821	52.8493	57.9147	20.8107	52.6447	152.111	69.3905
FBgn0038070	41557	protein_coding	3R	CG6753	-0.795231	0.391644	-2.03049	0.0423063	0.161843	34.3718	90.748	55.4065	31.8531	15.8558	70.9092	140.485	60.8501
FBgn0259171	32233	protein_coding	X	Pde9	-0.565562	0.278479	-2.0309	0.0422653	0.161843	212.934	337.247	297.49	207.528	133.783	267.521	491.212	253.009
FBgn0030003	31735	protein_coding	X	CG2116	0.25428	0.125247	2.03022	0.0423337	0.161892	3032.15	2530.44	3037.13	3067.55	2991.78	2817.03	2219.66	2554.64
FBgn0034137	36850	protein_coding	2R	CG4945	-0.788648	0.388824	-2.02829	0.0425307	0.162265	27.8339	77.2619	55.4065	24.1311	3.96394	56.9422	138.547	36.2966
FBgn0036096	39210	protein_coding	3L	CG8003	0.235854	0.116256	2.02875	0.042484	0.162265	1564.18	1323.41	1576.1	1345.55	1770.89	1452.56	1253.71	1263.97
FBgn0038467	42051	protein_coding	3R	AdSL	0.155079	0.0764592	2.02826	0.0425338	0.162265	1978.14	1773.86	1927.29	1911.18	2095.93	1772.73	1883.46	1665.37
FBgn0039613	43412	protein_coding	3R	Nepl20	-0.793618	0.391274	-2.02829	0.0425303	0.162265	16.4308	43.5564	22.1626	23.1659	3.96394	27.9339	81.3843	21.3509
FBgn0039920	43810	protein_coding	4	CG11360	-0.508206	0.250487	-2.02887	0.0424713	0.162265	383.187	569.806	419.385	378.376	351.8	413.637	704.361	591.421
FBgn0053113	33721	protein_coding	2L	Rtnl1	-0.235067	0.115862	-2.02886	0.0424725	0.162265	10239.4	12095.7	10188	9815.57	10714.5	11031.7	14186.1	11069.4
FBgn0263029	12798331	protein_coding	2R	CG43324	-0.794384	0.391633	-2.02839	0.0425207	0.162265	16.0424	42.8004	23.8674	19.3049	4.95493	22.562	82.3531	23.486
FBgn0030034	31771	protein_coding	X	CG10555	0.3213	0.158425	2.02809	0.042551	0.162274	6938.22	5498.2	7389.52	7236.44	6188.7	5579.26	4394.75	6520.57
FBgn0028875	34826	protein_coding	2L	nAChRalpha5	-0.784921	0.387089	-2.02776	0.0425852	0.162344	122.022	278.046	247.198	76.2543	42.6124	193.389	500.901	139.849
FBti0063402			4	INE-1{}5341	-0.681781	0.336246	-2.02762	0.0425987	0.162344	3.48486	15.31	8.52408	1.93049	0	9.66943	21.3149	14.9457
FBgn0263930	39013	protein_coding	3L	dally	-0.706343	0.348423	-2.02726	0.0426363	0.162432	396.846	762.875	565.999	400.576	223.963	572.645	1064.78	651.203
FBgn0010482	46017	protein_coding	2R	hlk	-0.79389	0.391647	-2.02705	0.0426568	0.162454	700.673	1738.47	1528.37	376.445	197.206	1239.84	3196.27	779.309
FBgn0034933	37803	protein_coding	2R	CG3735	0.140013	0.0690843	2.02669	0.0426937	0.162489	2079.08	1884.38	1930.7	2128.36	2178.19	1880.17	1915.44	1857.53
FBgn0035199	38141	protein_coding	3L	tfc	-0.762063	0.376069	-2.02639	0.0427247	0.162489	188.761	589.201	419.385	139.96	6.9369	409.339	1118.06	240.198
FBgn0039312	43052	protein_coding	3R	CG10514	-0.683737	0.337372	-2.02666	0.0426976	0.162489	6.43905	25.4759	14.4909	4.82622	0	20.4132	47.4742	8.54037
FBgn0263994	32448	protein_coding	X	CG43737	-0.790273	0.389974	-2.02648	0.0427161	0.162489	123.858	290.136	283.852	55.0189	32.7025	201.984	491.212	177.213
FBgn0037661	41092	protein_coding	3R	Ada	0.348115	0.171805	2.02622	0.0427421	0.162499	174.339	135.105	156.843	166.987	199.188	127.851	116.263	161.2
FBgn0031314	33300	protein_coding	2L	IntS14	-0.2542	0.125492	-2.02563	0.0428024	0.162673	884.082	1059.7	835.36	950.766	866.121	1134.55	909.76	1134.8
FBgn0035504	38501	protein_coding	3L	Teh4	-0.792939	0.391518	-2.02529	0.0428375	0.16275	47.8251	118.999	92.0601	41.5055	9.90985	81.653	220.9	54.4449
FBgn0023216	31329	protein_coding	X	Parg	0.182216	0.089995	2.02473	0.042895	0.162858	2378.21	2092.73	2283.6	2483.57	2367.46	2300.25	1904.78	2073.18
FBgn0026702	31475	protein_coding	X	Pop1	0.291584	0.144053	2.02414	0.0429553	0.162858	1261.09	1023.16	1353.62	1161.19	1268.46	1065.79	860.348	1143.34
FBgn0030008	31741	protein_coding	X	CG2129	0.254741	0.125877	2.02373	0.0429984	0.162858	1277.74	1065.83	1370.67	1079.14	1383.42	1105.54	1062.84	1029.11
FBgn0036035	39138	protein_coding	3L	CG18178	-0.27287	0.134807	-2.02416	0.0429538	0.162858	1884.16	2290.22	1761.07	2088.79	1802.6	2434.55	1976.47	2459.63
FBgn0036891	40137	protein_coding	3L	CG9372	-0.792477	0.39151	-2.02415	0.0429542	0.162858	21.6752	54.159	34.9487	24.1311	5.94591	42.9752	94.9483	24.5536
FBgn0036985	40255	protein_coding	3L	zye	-0.774687	0.382646	-2.02455	0.0429133	0.162858	136.451	388.654	352.044	43.436	13.8738	315.868	667.545	182.55
FBgn0051118	42960	protein_coding	3R	RabX4	-0.639358	0.315895	-2.02396	0.0429747	0.162858	106.231	182.866	130.418	111.968	76.3059	132.149	281.938	134.511
FBgn0085484	39066	protein_coding	3L	Pdxk	-0.222338	0.109852	-2.02399	0.0429714	0.162858	870.096	1017.5	783.363	871.616	955.31	1015.29	1076.4	960.792
FBgn0263456	39052	protein_coding	3L	nwk	-0.782298	0.38656	-2.02374	0.0429966	0.162858	244.509	557.595	478.201	198.84	56.4862	407.19	937.857	327.737
FBgn0027844	34786	protein_coding	2L	CAH1	-0.778535	0.384791	-2.02327	0.0430453	0.16298	62.1802	136.674	107.403	42.4708	36.6664	96.6943	256.748	56.58
FBgn0040398	31055	protein_coding	X	CG14629	-0.767475	0.37951	-2.02228	0.0431478	0.163313	362.548	798.102	584.752	428.569	74.3239	584.463	1285.68	524.165
FBgn0029756	31450	protein_coding	X	CG3309	0.186371	0.0921881	2.02164	0.0432134	0.163505	1095.43	961.493	1092.79	1097.48	1096.03	1029.26	850.659	1004.56
FBgn0030332	32128	protein_coding	X	CG9360	-0.667137	0.330092	-2.02106	0.0432731	0.163641	4.77185	23.5405	8.52408	5.79147	0	21.4876	41.661	7.47283
FBgn0036836	40072	protein_coding	3L	CG11619	-0.791509	0.391641	-2.02101	0.043279	0.163641	28.5493	72.7145	54.5541	23.1659	7.92788	60.1653	125.952	32.0264
FBgn0264078	32425	protein_coding	X	Flo2	-0.32064	0.158683	-2.02064	0.0433174	0.163731	1454.73	1835.21	1630.66	1583	1150.53	1838.27	1977.44	1689.93
FBgn0085369	5740176	protein_coding	2L	Drgx	-0.777375	0.384807	-2.02017	0.0433659	0.163858	15.1267	45.4082	22.1626	21.2354	1.98197	31.1571	79.4465	25.6211
FBgn0004057	32974	protein_coding	X	Zw	0.252191	0.124852	2.01992	0.0433921	0.163901	504.933	421.773	526.788	520.267	467.745	428.678	474.742	361.898
FBgn0015577	40897	protein_coding	3R	alpha-Est9	-0.790363	0.391341	-2.01963	0.0434222	0.163959	79.1098	192.916	152.581	55.0189	29.7296	136.446	373.98	68.323
FBgn0031466	33479	protein_coding	2L	CG3119	-0.732976	0.362967	-2.0194	0.0434455	0.163991	10.5674	36.8958	23.015	8.6872	0	38.6777	58.1316	13.8781
FBgn0031191	33136	protein_coding	X	Cp110	0.184013	0.0911305	2.01922	0.0434644	0.164006	1831.75	1609.39	1813.92	1678.56	2002.78	1638.43	1604.43	1585.31
FBgn0026737	41872	protein_coding	3R	CG6171	0.223691	0.110815	2.01861	0.0435282	0.164079	1694.5	1446.15	1523.25	1686.28	1873.95	1589.01	1368.03	1381.41
FBgn0029837	31540	protein_coding	X	Tsp5D	-0.790191	0.391449	-2.01863	0.0435253	0.164079	23.4348	57.6832	39.2108	23.1659	7.92788	45.124	106.575	21.3509
FBgn0051710	318907	protein_coding	2L	CG31710	-0.771641	0.382225	-2.01881	0.043507	0.164079	17.0506	38.4541	23.8674	17.3744	9.90985	24.7108	53.2873	37.3641
FBgn0037487	40868	protein_coding	3R	thw	-0.772913	0.383066	-2.0177	0.0436221	0.164377	40.0055	115.572	92.9125	24.1311	2.97296	91.3224	196.679	58.7151
FBgn0036927	40188	protein_coding	3L	Gabat	-0.307888	0.152626	-2.01728	0.0436667	0.164434	780.339	974.278	756.086	767.369	817.563	980.91	1058	883.928
FBgn0043853	3772530	short_ncRNA	3R	scaRNA:MeU5-C46	-0.423646	0.209999	-2.01737	0.043657	0.164434	1576.62	2166.41	1525.81	1665.05	1539	1648.1	3163.33	1687.79
FBgn0035696	38727	protein_coding	3L	Best2	-0.787965	0.390674	-2.01694	0.0437022	0.164434	61.1002	151.937	119.337	54.0537	9.90985	132.149	228.651	95.0116
FBgn0036787	40017	protein_coding	3L	CG4306	-0.773137	0.383339	-2.01685	0.0437114	0.164434	50.8893	116.981	67.3402	70.4628	14.8648	81.653	186.021	83.2686
FBgn0038720	42339	protein_coding	3R	CG6231	-0.778203	0.385844	-2.01689	0.0437075	0.164434	151.845	348.36	287.261	118.725	49.5493	234.215	622.977	187.888
FBgn0027508	43095	protein_coding	3R	Tnks	0.20538	0.101844	2.01662	0.0437354	0.164438	3834.23	3318.12	4248.4	3667.93	3586.38	3372.48	2951.15	3630.73
FBgn0261089	35068	protein_coding	2L	Sytalpha	-0.743574	0.368735	-2.01655	0.0437422	0.164438	5.36586	17.6611	10.2289	2.89573	2.97296	8.59505	35.8478	8.54037
FBgn0041711	41653	protein_coding	3R	yellow-e	-0.780388	0.387051	-2.01624	0.0437751	0.164506	14.6463	42.963	33.2439	7.72195	2.97296	34.3802	67.8202	26.6887
FBgn0028697	3354918	protein_coding	3L	RpL15	-0.188804	0.0936494	-2.01607	0.0437927	0.164516	32324.3	36913.5	28981	32683.2	35308.8	35787.6	40713.4	34239.4
FBgn0011260	36846	protein_coding	2R	Sema2a	-0.18544	0.0920313	-2.01497	0.0439078	0.164844	8175.28	9312.83	7663.15	8506.7	8355.99	9078.52	9865.9	8994.08
FBgn0039760	43602	protein_coding	3R	CG9682	0.602088	0.29881	2.01495	0.0439097	0.164844	12.5268	2.65397	11.0813	9.65244	16.8467	2.14876	5.81316	0
FBgn0025836	5740235	protein_coding	X	RhoGAP1A	0.119078	0.0591104	2.01451	0.0439564	0.164963	9883.32	9097.34	10292.8	9876.38	9480.75	9144.06	8639.33	9508.64
FBgn0036039	39142	protein_coding	3L	Naa60	0.163227	0.0810424	2.0141	0.0439991	0.165068	3060.14	2729.33	2957.86	3189.17	3033.41	2749.34	2656.61	2782.03
FBgn0033629	36230	protein_coding	2R	Tsp47F	-0.745497	0.370246	-2.01352	0.04406	0.16524	5.42392	17.879	8.52408	6.75671	0.990985	18.2645	30.0347	5.33773
FBgn0037565	40979	protein_coding	3R	CG9626	-0.780239	0.387722	-2.01237	0.044181	0.165638	119.845	278.832	190.939	143.821	24.7746	189.091	466.991	180.415
FBgn0263967	14462565		2R	asRNA:CR43723	-0.786792	0.391035	-2.01208	0.0442117	0.165697	2.82909	10.1825	1.70482	5.79147	0.990985	12.8926	4.8443	12.8106
FBgn0086768	40668	protein_coding	3R	Pcmt	0.22979	0.114222	2.01178	0.0442433	0.165759	572.972	486.317	504.625	582.042	632.248	498.513	496.056	464.383
FBgn0037832	41292	protein_coding	3R	Desi	-0.731234	0.363636	-2.01089	0.0443366	0.166052	12.7072	41.52	33.2439	2.89573	1.98197	27.9339	78.4777	18.1483
FBgn0263755	41483	protein_coding	3R	Su(var)3-9	0.210829	0.104852	2.01074	0.0443534	0.166059	1651.13	1422.09	1446.54	1718.13	1788.73	1536.37	1444.57	1285.33
FBgn0034070	36771	protein_coding	2R	SP2353	-0.779864	0.387895	-2.0105	0.0443781	0.166095	333.976	768.918	675.959	262.546	63.423	551.158	1283.74	471.856
FBgn0015513	42817	protein_coding	3R	mbc	0.210842	0.104887	2.01019	0.0444111	0.166106	7967.53	6865.61	8704.79	6612.89	8584.9	6781.49	7062.02	6753.3
FBgn0263934	53557	protein_coding	2R	esn	-0.753276	0.374708	-2.0103	0.0443994	0.166106	215.103	459.405	358.864	221.041	65.405	329.835	659.794	388.587
FBgn0031760	33838	protein_coding	2L	Tsp26A	0.33692	0.167681	2.0093	0.0445056	0.166347	400.554	313.841	369.093	403.472	429.097	300.827	302.284	338.412
FBgn0034159	36882	protein_coding	2R	CG15615	-0.747012	0.371758	-2.0094	0.0444945	0.166347	187.483	595.574	463.71	87.8372	10.9008	502.81	894.258	389.654
FBgn0029861	31571	protein_coding	X	CG3815	0.196351	0.0977444	2.00883	0.0445556	0.166478	3561.53	3102.37	3780.43	3383.18	3520.97	3355.29	2733.15	3218.65
FBgn0011570	33346	protein_coding	2L	cpb	0.187158	0.0931962	2.00822	0.0446204	0.166664	2643.9	2318.03	2597.29	2751.91	2582.51	2428.1	2194.47	2331.52
FBgn0027550	34486	protein_coding	2L	CG6495	-0.757076	0.377036	-2.00797	0.0446467	0.166706	85.7856	186.01	145.762	88.8025	22.7927	176.199	265.468	116.363
FBgn0042179	59217	protein_coding	3L	Ugt305A1	-0.755539	0.376307	-2.00777	0.0446676	0.166728	14.7881	47.2189	29.8343	12.5482	1.98197	33.3058	89.1351	19.2158
FBgn0051158	42665	protein_coding	3R	Efa6	0.197383	0.0983255	2.00744	0.0447026	0.166802	8321.65	7242.43	8976.71	8187.2	7801.03	7553.97	6209.43	7963.9
FBgn0038279	41809	protein_coding	3R	Sdr	-0.188188	0.093759	-2.00715	0.0447336	0.166862	581.876	664.471	576.228	555.981	613.42	684.381	616.195	692.838
FBgn0032601	35005	protein_coding	2L	yellow-b	-0.784044	0.390911	-2.00568	0.0448901	0.167333	63.2572	152.143	129.566	46.3317	13.8738	106.364	283.876	66.1879
FBgn0267570	26067238		3R	lncRNA:CR45910	-0.784293	0.391035	-2.00569	0.0448897	0.167333	8.71334	22.558	7.67167	13.5134	4.95493	15.0413	38.7544	13.8781
FBgn0029785	31483	protein_coding	X	RpL35	-0.119289	0.0595036	-2.00474	0.0449905	0.167651	16861.6	18323.1	16546.9	16853.2	17184.7	18425.6	18933.5	17610.2
FBgn0004629	41767	protein_coding	3R	Cys	-0.570279	0.284582	-2.00392	0.0450789	0.167754	1778.67	2829.9	1618.72	2374.5	1342.78	2399.09	3403.61	2687.01
FBgn0030748	32611	protein_coding	X	Traf-like	-0.782264	0.390364	-2.00394	0.0450767	0.167754	59.4952	155.505	126.156	44.4012	7.92788	109.587	300.347	56.58
FBgn0034479	37275	protein_coding	2R	CG8654	-0.761341	0.379905	-2.00403	0.0450672	0.167754	27.6207	64.608	16.1957	27.0268	39.6394	41.9009	91.0729	60.8501
FBgn0036187	39309	protein_coding	3L	RIOK1	0.289945	0.144667	2.00422	0.0450464	0.167754	2795.4	2269.85	2674	3003.84	2708.36	2516.2	1921.25	2372.09
FBgn0038088	41579	protein_coding	3R	CG10126	-0.664054	0.331566	-2.00278	0.0452008	0.168151	4.34584	18.0521	11.0813	0.965244	0.990985	9.66943	34.879	9.60792
FBgn0025777	33944	protein_coding	2L	homer	0.193446	0.0966006	2.00254	0.0452269	0.168192	4692.65	4095.44	4552.71	4983.56	4541.68	4229.84	3671.01	4385.48
FBgn0040601	50074	protein_coding	3R	CG13643	-0.759838	0.379464	-2.0024	0.0452421	0.168192	23.396	67.1918	53.7017	13.5134	2.97296	50.4959	130.796	20.2834
FBgn0263108	38376	protein_coding	3L	BtbVII	0.265069	0.132403	2.00199	0.0452861	0.168299	13090.8	10833.6	14284.7	13372.5	11615.3	11351.9	8712.96	12435.8
FBgn0024314	43978	protein_coding	2L	Plap	0.235233	0.117562	2.00092	0.0454011	0.168613	2817.36	2384.71	2836.81	2663.11	2952.14	2669.84	1995.85	2488.45
FBgn0027569	38928	protein_coding	3L	cert	0.163055	0.0814868	2.001	0.0453921	0.168613	2274.64	2029.05	2230.75	2157.32	2435.84	2070.33	1931.91	2084.92
FBgn0003386	33599	protein_coding	2L	Shaw	-0.782315	0.391071	-2.00044	0.0454526	0.168639	55.7024	143.321	118.485	34.7488	13.8738	92.3968	270.312	67.2554
FBgn0027596	36668	protein_coding	2R	Kank	-0.579389	0.289612	-2.00057	0.0454386	0.168639	518.725	837.227	790.182	484.553	281.44	643.554	1195.57	672.554
FBgn0085397	5740472	protein_coding	2R	Fili	-0.747937	0.373888	-2.00043	0.0454537	0.168639	296.075	624.071	471.382	310.809	106.035	436.199	994.051	441.964
FBgn0001133	45871	protein_coding	2R	grau	0.247781	0.12389	2.00001	0.0454991	0.168708	1370.35	1148.96	1282.02	1458.48	1370.53	1290.33	1036.68	1119.86
FBgn0004828					0.222898	0.111461	1.99979	0.0455227	0.168708	24267.8	20725.3	22521.5	23918.8	26363.2	19793.3	23950.2	18432.3
FBgn0025724	45757	protein_coding	2L	beta'COP	0.0964923	0.0482517	1.99977	0.045525	0.168708	5453.73	5099.7	5486.95	5493.21	5381.05	5080.75	5116.55	5101.8
FBgn0029905	31622	protein_coding	X	Nf-YC	0.25862	0.12933	1.99969	0.0455333	0.168708	4283.5	3562.45	4605.56	4312.71	3932.23	3799.01	3128.45	3759.9
FBgn0003317	35731	protein_coding	2R	sax	0.144654	0.0723499	1.99937	0.0455688	0.168783	4252.59	3843.03	3944.94	4273.14	4539.7	3989.18	3711.7	3828.22
FBgn0053178	318913	protein_coding	X	CG33178	-0.764594	0.382448	-1.99921	0.0455853	0.168787	11.9762	36.7263	28.1295	4.82622	2.97296	23.6364	72.6645	13.8781
FBgn0037262	40577	protein_coding	3R	MED31	0.190035	0.0950616	1.99907	0.0456008	0.168788	1856.85	1624.41	1813.07	1833	1924.49	1714.71	1586.02	1572.5
FBgn0033887	36548	protein_coding	2R	St4	-0.754785	0.377603	-1.99888	0.0456208	0.168806	16.0547	47.5282	30.6867	13.5134	3.96394	26.8595	90.104	25.6211
FBgn0035131	38056	protein_coding	3L	mthl9	-0.78098	0.390754	-1.99865	0.0456463	0.168844	35.3187	94.4968	69.045	27.9921	8.91887	63.3885	176.333	43.7694
FBgn0000557	43736	protein_coding	3R	eEF1alpha2	-0.705283	0.352993	-1.99801	0.0457158	0.169036	79.1319	151.706	109.108	94.5939	33.6935	116.033	234.464	104.62
FBgn0287218	54520447	protein_coding	2L	CG46448	-0.709116	0.354933	-1.99789	0.0457288	0.169036	7.9607	28.0641	17.0482	3.86098	2.97296	22.562	55.225	6.40528
FBgn0031299	33284	protein_coding	2L	CG4629	-0.759404	0.380267	-1.99703	0.0458219	0.169283	15.6201	46.5333	33.2439	9.65244	3.96394	30.0827	88.1663	21.3509
FBgn0034145	36860	protein_coding	2R	CG5065	-0.77356	0.387362	-1.99699	0.0458261	0.169283	701.53	1641.65	1143.08	807.91	153.603	1090.5	2684.71	1149.75
FBgn0020388	39431	protein_coding	3L	Gcn5	0.172387	0.086384	1.99559	0.0459784	0.169732	3371.38	2986.88	3089.98	3379.32	3644.84	3154.38	2831.01	2975.25
FBgn0053203	43414	protein_coding	3R	CG33203	-0.781586	0.39163	-1.99572	0.045964	0.169732	14.8977	38.3891	28.1295	10.6177	5.94591	27.9339	65.8825	21.3509
FBgn0028518	34920	protein_coding	2L	CG18480	-0.772095	0.387004	-1.99505	0.0460369	0.169892	34.2537	81.4202	57.1113	34.7488	10.9008	63.3885	131.765	49.1071
FBgn0020907	42015	protein_coding	3R	Scp2	-0.773632	0.38792	-1.99431	0.0461181	0.169908	7.98973	23.7908	16.1957	5.79147	1.98197	18.2645	44.5676	8.54037
FBgn0031695	33756	protein_coding	2L	Cyp4ac3	-0.763561	0.382823	-1.99456	0.0460914	0.169908	9.47705	28.5447	18.753	8.6872	0.990985	19.3389	51.3496	14.9457
FBgn0032652	35067	protein_coding	2L	CG6870	-0.711334	0.356616	-1.99468	0.0460781	0.169908	8.14387	30.0339	19.6054	4.82622	0	19.3389	49.4119	21.3509
FBgn0035988	39084	protein_coding	3L	CG3982	-0.778619	0.39042	-1.99431	0.0461177	0.169908	10.2882	25.7345	15.3433	12.5482	2.97296	18.2645	39.7233	19.2158
FBgn0037653	41080	protein_coding	3R	Iru	0.152907	0.0766643	1.99451	0.0460969	0.169908	2958.55	2658.06	2761.8	2992.26	3121.6	2770.83	2503.53	2699.82
FBgn0030915	32819	protein_coding	X	CG6179	0.204294	0.102454	1.99402	0.0461504	0.16997	1386.18	1199.86	1235.14	1375.47	1547.92	1225.87	1105.47	1268.25
FBgn0032139	34288	protein_coding	2L	CG13116	-0.669156	0.335656	-1.99358	0.0461983	0.17009	2.3107	11.1317	5.96686	0.965244	0	6.44629	18.4083	8.54037
FBgn0030834	32716	protein_coding	X	CG8675	0.378207	0.189783	1.99283	0.0462796	0.170333	1065.53	805.567	993.055	1130.3	1073.24	913.224	698.548	804.93
FBgn0032170	34325	protein_coding	2L	CG4658	0.144164	0.0723509	1.99257	0.0463086	0.170383	1902.14	1720.52	1992.93	1773.15	1940.35	1852.23	1646.09	1663.24
FBgn0011606	31240	protein_coding	X	Klp3A	0.228405	0.114648	1.99223	0.046346	0.170407	5252.1	4467.87	5670.22	4911.16	5174.92	4709.01	3893.85	4800.76
FBgn0039213	42934	protein_coding	3R	atl	-0.175383	0.0880326	-1.99225	0.0463435	0.170407	3476.64	3932.05	3421.57	3600.36	3408	4017.11	4015.93	3763.1
FBgn0002789	36468	protein_coding	2R	Mp20	-0.771727	0.387532	-1.99139	0.0464382	0.170483	358.303	803.062	721.989	218.145	134.774	561.901	1641.25	206.036
FBgn0025681	48421	protein_coding	2L	CG3558	0.219856	0.110419	1.99111	0.0464686	0.170483	4613.24	3949.55	5161.33	4186.26	4492.14	3876.37	3418.14	4554.15
FBgn0031730	33798	protein_coding	2L	CG7236	-0.748443	0.375786	-1.99167	0.046407	0.170483	5.39489	16.5031	9.37649	4.82622	1.98197	9.66943	28.0969	11.743
FBgn0034352	37125	protein_coding	2R	Dnaaf3	-0.748257	0.375704	-1.99161	0.0464134	0.170483	5.03553	16.1938	10.2289	2.89573	1.98197	16.1157	27.1281	5.33773
FBgn0034400	37176	protein_coding	2R	CG15099	0.237997	0.119506	1.9915	0.0464262	0.170483	7762.6	6556.64	8893.17	7224.85	7169.78	6781.49	5440.15	7448.27
FBgn0038890	42545	protein_coding	3R	sp3	-0.166301	0.0835226	-1.99109	0.0464709	0.170483	1574.32	1768.97	1635.77	1550.18	1537.02	1774.88	1891.22	1640.82
FBgn0085409	5740323	protein_coding	2L	smal	-0.68504	0.344058	-1.99106	0.0464743	0.170483	832.68	1555.6	1121.77	973.932	402.34	1153.89	2173.15	1339.77
FBgn0036536	39724	protein_coding	3L	CG12713	0.248846	0.125017	1.99049	0.0465367	0.170655	1446.11	1211.08	1221.5	1442.08	1674.76	1217.27	1089	1326.96
FBgn0004575	41247	protein_coding	3R	Syn	-0.772344	0.388137	-1.98987	0.0466049	0.170817	358.881	815.797	779.953	208.493	88.1977	537.191	1453.29	456.91
FBgn0036698	39918	protein_coding	3L	CG7724	-0.764451	0.384182	-1.98981	0.0466116	0.170817	96.8163	278.818	242.084	44.4012	3.96394	224.546	511.558	100.349
FBgn0033479	36049	protein_coding	2R	PIG-N	0.391067	0.196564	1.98951	0.0466447	0.170882	329.438	246.405	309.424	332.044	346.845	230.992	187.959	320.264
FBgn0000723	41118	protein_coding	3R	FER	-0.655047	0.329397	-1.98863	0.0467425	0.171127	353.529	629.962	462.857	402.507	195.224	463.058	916.542	510.287
FBgn0027790	38238	protein_coding	3L	GV1	-0.763703	0.384023	-1.98869	0.0467356	0.171127	34.277	94.5732	84.3884	14.4787	3.96394	65.5373	163.737	54.4449
FBgn0031850	33941	protein_coding	2L	Tsp	-0.771813	0.388168	-1.98835	0.0467734	0.171165	193.181	442.382	317.948	223.937	37.6574	314.794	730.521	281.832
FBgn0036485	39653	protein_coding	3L	FucTA	-0.752961	0.378705	-1.98825	0.0467838	0.171165	70.246	150.932	111.665	75.2891	23.7836	105.289	246.091	101.417
FBgn0032049	34182	protein_coding	2L	Bace	-0.654054	0.329	-1.98801	0.046811	0.171207	6.17208	23.7053	13.6385	2.89573	1.98197	11.8182	57.1628	2.13509
FBgn0085432	43769	protein_coding	4	pan	-0.489801	0.246407	-1.98777	0.0468373	0.171247	1051.44	1538.25	1104.72	994.202	1055.4	1166.78	1961.94	1486.02
FBgn0030077	31829	protein_coding	X	CG15365	-0.778012	0.391492	-1.9873	0.0468893	0.171381	79.6022	196.435	151.729	79.15	7.92788	128.926	301.316	159.064
FBgn0029512	41532	protein_coding	3R	Aos1	0.203144	0.102259	1.98657	0.0469705	0.171621	3832	3319.73	3281.77	3718.12	4496.1	3395.04	3219.52	3344.62
FBgn0040496	34465	protein_coding	2L	CG17104	-0.74142	0.373477	-1.98519	0.0471239	0.172124	34.9618	103.271	90.3552	12.5482	1.98197	80.5786	170.519	58.7151
FBgn0000018	44793	protein_coding	2L	abo	0.334751	0.16866	1.98477	0.04717	0.172236	1108.84	868.326	1052.72	874.511	1399.27	889.588	955.296	760.093
FBgn0040394	31178	protein_coding	X	CG16903	0.198911	0.10023	1.98454	0.0471955	0.172272	3647.6	3170.65	3471.86	3720.05	3750.88	3464.88	2814.54	3232.53
FBgn0035265	38220	protein_coding	3L	PIG-Wb	-0.759282	0.382671	-1.98417	0.0472374	0.172322	11.3789	33.9184	27.2771	2.89573	3.96394	23.6364	61.0382	17.0807
FBgn0039084	42773	protein_coding	3R	CG10175	-0.757955	0.382007	-1.98414	0.0472402	0.172322	55.9049	158.363	133.828	29.9226	3.96394	127.851	290.658	56.58
FBgn0039530	43317	protein_coding	3R	Tusp	-0.774295	0.390341	-1.98364	0.0472962	0.172412	152.104	361.775	306.867	118.725	30.7205	255.703	606.507	223.117
FBgn0065098	3772365		3R	RNaseMRP:RNA	-0.400871	0.202075	-1.98377	0.0472812	0.172412	6106.55	8236.41	4654.15	7029.87	6635.64	7300.42	11242.7	6166.15
FBgn0266937	19835942		3L	lncRNA:CR45388	-0.720415	0.36324	-1.9833	0.0473335	0.172492	130.837	264.235	136.385	168.918	87.2067	214.876	290.658	287.17
FBgn0000039	42919	protein_coding	3R	nAChRalpha2	-0.76649	0.386521	-1.98305	0.0473623	0.17254	37.8529	83.7791	57.1113	38.6098	17.8377	50.4959	145.329	55.5124
FBgn0039158	42869	protein_coding	3R	TBC1d7	0.211479	0.106659	1.98277	0.0473932	0.172596	954.145	821.814	896.733	907.33	1058.37	894.96	732.458	838.024
FBgn0005619	36076	protein_coding	2R	Hdc	-0.663877	0.334982	-1.98183	0.0474987	0.172817	3.20072	14.0122	7.67167	1.93049	0	9.66943	28.0969	4.27019
FBgn0034194	36930	protein_coding	2R	CG15611	-0.775046	0.391081	-1.98181	0.0475009	0.172817	26.9749	67.5847	54.5541	14.4787	11.8918	62.3141	109.481	30.9588
FBgn0038195	41707	protein_coding	3R	CG3061	0.125542	0.0633463	1.98184	0.0474975	0.172817	2229.11	2041.97	2243.54	2146.7	2297.1	2083.23	2076.27	1966.42
FBgn0033735	36358	protein_coding	2R	Dera	-0.366175	0.184792	-1.98155	0.0475292	0.172863	95.3326	124.889	88.6504	106.177	91.1706	114.959	112.388	147.321
FBgn0037375	40715	protein_coding	3R	kat-60L1	-0.772707	0.389991	-1.98135	0.0475524	0.172891	44.1829	105.603	80.9787	35.714	15.8558	80.5786	164.706	71.5256
FBgn0261799	39831	protein_coding	3L	dsx-c73A	-0.768828	0.388093	-1.98104	0.0475869	0.17296	336.763	773.423	557.475	411.194	41.6214	516.777	1253.71	549.786
FBgn0033389	35937	protein_coding	2R	Rad51D	-0.636244	0.321267	-1.98042	0.0476559	0.173153	26.9481	47.4132	17.0482	23.1659	40.6304	51.5703	42.6299	48.0396
FBgn0015320	34487	protein_coding	2L	Ubc2	0.175014	0.0884059	1.97966	0.0477419	0.173247	4345.28	3842.23	3767.64	4626.42	4641.77	3995.62	3609.97	3921.1
FBgn0030593	32419	protein_coding	X	CG9512	-0.744258	0.375957	-1.97964	0.0477441	0.173247	94.7261	202.587	167.924	62.7409	53.5132	160.083	352.665	95.0116
FBgn0036319	39461	protein_coding	3L	Ent3	-0.76019	0.384001	-1.97965	0.0477423	0.173247	28.7169	70.5393	51.1445	25.0964	9.90985	44.0496	136.609	30.9588
FBgn0085224	37018	protein_coding	2R	CG34195	0.311331	0.157236	1.98002	0.0477017	0.173247	1108.77	885.048	1021.18	888.025	1417.11	898.183	819.656	937.306
FBgn0285947	32953	protein_coding	X	RpS10b	-0.139368	0.0704122	-1.97931	0.047781	0.173324	19964.6	22005.8	18592.7	19298.1	22002.8	21852.9	22124.9	22039.5
FBgn0035769	38817	protein_coding	3L	CTCF	0.236859	0.119705	1.97869	0.0478515	0.173522	7937.67	6708.94	7955.52	7850.33	8007.16	7378.85	6148.39	6599.57
FBgn0028675	34350	protein_coding	2L	Sur	-0.774095	0.39125	-1.97852	0.0478705	0.173534	103.082	264.001	240.379	55.9842	12.8828	193.389	453.427	145.186
FBgn0020762	33636	protein_coding	2L	Atet	-0.709242	0.358582	-1.97791	0.0479392	0.17367	257.851	504.837	404.894	259.651	109.008	370.662	791.559	352.29
FBgn0038576	42173	protein_coding	3R	Arp5	-0.235845	0.119233	-1.97802	0.0479259	0.17367	948.854	1121.78	902.7	945.939	997.922	1149.59	1031.84	1183.91
FBgn0037816	41271	protein_coding	3R	CG6345	-0.415161	0.210099	-1.97603	0.0481516	0.174382	102.643	139.992	107.403	98.4549	102.071	125.703	160.831	133.443
FBgn0052191	317903	protein_coding	3L	CG32191	-0.757873	0.383599	-1.97569	0.0481899	0.174464	20.024	56.2023	42.6204	14.4787	2.97296	46.1984	97.8549	24.5536
FBgn0039795	43642	protein_coding	3R	Spn100A	-0.772702	0.391335	-1.97453	0.0483216	0.174883	188.531	457.998	288.966	254.825	21.8017	319.091	763.462	291.44
FBgn0035379	38350	protein_coding	3L	spz5	-0.758849	0.384402	-1.9741	0.0483699	0.174993	65.4943	180.851	142.352	51.158	2.97296	135.372	310.035	97.1467
FBgn0264273	246538	protein_coding	2R	Sema2b	-0.766454	0.388305	-1.97385	0.0483993	0.174993	208.24	480.391	392.108	195.945	36.6664	315.868	795.434	329.872
FBgn0264606	38337	protein_coding	3L	Fife	-0.771033	0.390622	-1.97386	0.0483977	0.174993	56.8443	130.904	122.747	28.9573	18.8287	108.512	207.336	76.8633
FBgn0050069	36573	protein_coding	2R	Sdb	-0.771916	0.391148	-1.97346	0.0484427	0.175036	499.632	1264.45	1103.02	316.6	79.2788	1013.14	1946.44	833.754
FBgn0259140	39334	protein_coding	3L	Cubn2	-0.761433	0.385827	-1.97351	0.0484376	0.175036	157.243	358.708	291.523	154.439	25.7656	241.736	601.662	232.725
FBgn0034723	37556	protein_coding	2R	CG13506	-0.761032	0.385671	-1.97327	0.0484652	0.17506	221.683	494.576	386.993	238.415	39.6394	381.405	842.908	259.414
FBgn0025335	37782	protein_coding	2R	Cpes	0.189857	0.0962454	1.97264	0.0485367	0.175174	3204.89	2803.56	3064.41	3089.75	3460.52	2913.72	2838.76	2658.19
FBgn0040372	30971	protein_coding	X	G9a	0.191454	0.097058	1.97257	0.0485442	0.175174	16027.1	14006.4	16472.8	14931.4	16677.3	14812.5	12564.2	14642.5
FBgn0262476	37129	protein_coding	2R	CG43066	-0.770055	0.390367	-1.97265	0.0485359	0.175174	52.9326	123.307	101.437	41.5055	15.8558	96.6943	210.243	62.9852
FBgn0035414	38388	protein_coding	3L	CG14965	0.243465	0.123455	1.97209	0.0485992	0.175258	1143.9	962.285	1079.15	1191.11	1161.43	1024.96	806.092	1055.8
FBgn0038478	42065	protein_coding	3R	cal1	0.15318	0.0776722	1.97213	0.0485945	0.175258	7156.51	6429.51	7230.98	7094.55	7144.01	6612.82	5830.6	6845.11
FBgn0002962	42297	protein_coding	3R	nos	0.262221	0.132985	1.97181	0.0486316	0.175263	35891.5	29759.2	33709.3	28803.9	45161.2	30677.9	30425.1	28174.7
FBgn0032536	34808	protein_coding	2L	Ance-3	-0.765367	0.388183	-1.97166	0.048648	0.175263	6.20271	18.4454	6.81926	3.86098	7.92788	11.8182	33.9101	9.60792
FBgn0051665	33361	protein_coding	2L	wry	-0.76579	0.388372	-1.97179	0.0486332	0.175263	131.769	296.773	273.623	82.0458	39.6394	213.802	527.06	149.457
FBgn0050021	36176	protein_coding	2R	metro	-0.718637	0.36456	-1.97125	0.0486956	0.175377	119.047	239.53	176.448	136.099	44.5943	194.463	367.198	156.929
FBgn0032350	34554	protein_coding	2L	CG6287	0.258746	0.131305	1.97057	0.0487726	0.175512	4288.78	3565.47	4234.76	3489.36	5142.22	3889.26	3506.31	3300.85
FBgn0036607	39803	protein_coding	3L	CG13059	-0.746596	0.378886	-1.9705	0.0487806	0.175512	55.5336	158.707	135.533	24.1311	6.9369	114.959	321.662	39.4992
FBgn0052600	32387	protein_coding	X	dpr8	-0.77076	0.391139	-1.97055	0.0487752	0.175512	57.4926	145.662	115.927	34.7488	21.8017	98.8431	275.156	62.9852
FBgn0264006	39533	protein_coding	3L	dysc	-0.771134	0.391535	-1.96951	0.048894	0.175863	142.309	351.117	331.587	66.6019	28.7386	207.356	623.946	222.05
FBgn0020278	42672	protein_coding	3R	loco	0.158455	0.0804798	1.96888	0.0489671	0.175993	3103.21	2778.18	3323.54	3212.33	2773.77	2821.32	2626.58	2886.65
FBgn0036922	40181	protein_coding	3L	CG14182	0.419489	0.213051	1.96896	0.0489574	0.175993	383.814	279.386	324.767	327.218	499.456	270.744	309.066	258.346
FBgn0259994	8674066	protein_coding	X	OtopLa	-0.750855	0.38138	-1.96879	0.0489778	0.175993	318.424	682.071	587.309	285.712	82.2518	503.885	1082.22	460.113
FBgn0001078	40045	protein_coding	3L	ftz-f1	-0.323687	0.164535	-1.96728	0.0491507	0.176556	3924.96	4966.03	5114.45	3194.96	3465.47	4226.62	5814.13	4857.34
FBgn0000257	32947	protein_coding	X	car	0.228372	0.116121	1.96668	0.0492201	0.176697	2065.37	1756.78	2088.4	2003.85	2103.86	1895.21	1639.31	1735.83
FBgn0024232	36862	protein_coding	2R	gprs	-0.752992	0.382948	-1.9663	0.0492637	0.176697	111.162	241.242	223.331	68.5324	41.6214	164.38	430.174	129.173
FBgn0024889	40160	protein_coding	3L	Kap-alpha1	0.126097	0.0641224	1.9665	0.0492405	0.176697	3822.9	3501.17	3668.76	3832.02	3967.9	3650.75	3226.3	3626.46
FBgn0037519	40922	protein_coding	3R	CG3014	-0.737188	0.37492	-1.96625	0.0492695	0.176697	8.58703	26.7892	17.0482	7.72195	0.990985	15.0413	50.3807	14.9457
FBgn0039855	43721	protein_coding	3R	CG1638	-0.769693	0.39142	-1.96641	0.0492511	0.176697	3.77388	10.6242	2.55722	5.79147	2.97296	9.66943	12.5952	9.60792
FBgn0266598	8674119	protein_coding	3R	Kmn2	0.36101	0.18363	1.96596	0.0493027	0.176758	281.157	215.033	209.692	277.025	356.755	212.727	219.931	212.442
FBgn0030735	32589	protein_coding	X	CG3632	0.156325	0.079549	1.96514	0.0493976	0.176984	4151.39	3720.46	4099.23	3941.09	4413.85	3765.71	3796.96	3598.7
FBgn0040351	31050	protein_coding	X	CG11638	-0.684155	0.348143	-1.96516	0.0493962	0.176984	32.819	61.7533	40.9156	34.7488	22.7927	53.7191	92.0417	39.4992
FBgn0032233	34408	protein_coding	2L	dpr19	-0.673922	0.343002	-1.96477	0.0494404	0.17708	89.2951	164.486	105.699	86.872	75.3149	97.7687	276.125	119.565
FBgn0038168	41674	protein_coding	3R	omd	0.239812	0.122118	1.96377	0.0495564	0.177438	3412.53	2877.89	3614.21	2763.49	3859.89	3032.98	2669.21	2931.48
FBgn0027620	43751	protein_coding	3R	Acf	0.23389	0.119164	1.96275	0.0496751	0.177576	22631.9	19169.7	22218	22104.1	23573.6	20653.9	16002.7	20852.4
FBgn0034788	37632	protein_coding	2R	CG13532	-0.708399	0.360909	-1.96282	0.0496675	0.177576	10.1038	34.494	26.4246	2.89573	0.990985	21.4876	64.9136	17.0807
FBgn0036993	40264	protein_coding	3L	CG5910	-0.764636	0.389565	-1.96279	0.0496701	0.177576	34.7843	82.3425	59.6686	33.7836	10.9008	56.9422	135.64	54.4449
FBgn0040309	53578	protein_coding	X	Jafrac1	-0.238639	0.121582	-1.96278	0.0496722	0.177576	4806.65	5695.21	4845.94	3971.98	5602.04	5846.78	5400.43	5838.41
FBti0061470			4	INE-1{}3409	-0.726955	0.370364	-1.96281	0.0496684	0.177576	6.61524	21.659	11.0813	5.79147	2.97296	4.29752	43.5987	17.0807
FBgn0001989	34925	protein_coding	2L	ND-B17	-0.284759	0.145143	-1.96192	0.0497717	0.177577	314.197	385.013	270.213	353.279	319.097	360.992	410.797	383.249
FBgn0030364	32167	protein_coding	X	Lsm12a	0.171529	0.0874169	1.9622	0.0497395	0.177577	3960.59	3511.38	3805.15	4009.63	4067	3772.15	3310.6	3451.38
FBgn0030628	32460	protein_coding	X	CG9114	0.19126	0.0974544	1.96256	0.0496976	0.177577	1338.13	1170.12	1332.31	1282.81	1399.27	1304.3	1011.49	1194.58
FBgn0037698	41134	protein_coding	3R	CG16779	-0.757773	0.386209	-1.96208	0.0497532	0.177577	281.696	619.771	600.095	177.605	67.387	454.463	1058.96	345.885
FBgn0261268	34896	protein_coding	2L	Cul3	-0.100878	0.0514168	-1.96196	0.0497672	0.177577	4157.57	4460.43	4076.21	4352.29	4044.21	4599.43	4294.96	4486.9
FBti0062875			3R	1360{}4814	-0.751464	0.383009	-1.962	0.0497622	0.177577	4.80617	14.3128	8.52408	1.93049	3.96394	11.8182	19.3772	11.743
FBgn0038874	42523	protein_coding	3R	ETHR	-0.727408	0.370931	-1.96104	0.0498748	0.177871	6.13446	19.412	14.4909	1.93049	1.98197	10.7438	36.8167	10.6755
FBgn0259170	31957	protein_coding	X	alpha-Man-Ia	0.1286	0.065581	1.96094	0.0498861	0.177871	6864.6	6275.94	6784.31	6759.61	7049.87	6518.27	5715.31	6594.23
FBgn0025709	35914	protein_coding	2R	CNT2	-0.764209	0.389767	-1.96068	0.0499162	0.177921	28.3747	67.0087	51.9969	21.2354	11.8918	51.5703	115.294	34.1615
FBgn0033464	36029	protein_coding	2R	CG1441	-0.738505	0.376708	-1.96042	0.0499472	0.177974	286.395	830.166	718.58	115.829	24.7746	726.282	1524.02	240.198
FBgn0035285	38246	protein_coding	3L	CG12025	0.185621	0.0946934	1.96023	0.049969	0.177994	2177.18	1910.03	2113.12	2057.9	2360.53	1741.57	2031.7	1956.81
FBgn0030478	32292	protein_coding	X	CG1640	0.200687	0.102477	1.95836	0.0501873	0.178715	2183.65	1895.4	2271.67	1850.37	2428.9	2027.36	1914.47	1744.37
FBgn0029155	43936	protein_coding	3R	Men-b	0.198269	0.101258	1.95806	0.0502225	0.178782	4526.91	3935.99	4541.63	4000.94	5038.17	4198.68	4068.24	3541.05
FBgn0027560	33642	protein_coding	2L	Tps1	-0.63326	0.323481	-1.95764	0.0502719	0.178839	283.302	491.581	352.044	282.817	215.044	374.959	679.171	420.613
FBgn0030687	32524	protein_coding	X	Polr3A	0.370598	0.189326	1.95746	0.050293	0.178839	2400.88	1824.86	2449.82	1595.55	3157.28	1934.96	2005.54	1534.06
FBgn0034567	37375	protein_coding	2R	CG15651	-0.765667	0.391148	-1.95749	0.0502899	0.178839	29.5558	75.9519	60.521	22.2006	5.94591	48.3472	134.672	44.837
FBgn0035976	39063	protein_coding	3L	PGRP-LC	-0.748976	0.382642	-1.95738	0.0503029	0.178839	26.9708	58.5033	40.0632	28.9573	11.8918	44.0496	82.3531	49.1071
FBgn0266319	19835330		2L	asRNA:CR44984	0.754038	0.385273	1.95715	0.0503297	0.178876	18.4761	7.03879	21.3102	21.2354	12.8828	9.66943	2.90658	8.54037
FBgn0265667	19836054		2R	lncRNA:CR44474	-0.760126	0.388629	-1.95592	0.050475	0.179335	8.14018	22.5356	12.7861	9.65244	1.98197	17.1901	29.0658	21.3509
FBgn0027493	42466	protein_coding	3R	AdSS	0.147859	0.0756119	1.9555	0.0505241	0.179443	7128.14	6427.68	6777.49	7290.49	7316.44	6888.93	5922.64	6471.47
FBgn0262870	43923	protein_coding	3L	axo	-0.746051	0.381536	-1.95539	0.0505376	0.179443	72.1414	155.753	132.976	66.6019	16.8467	145.041	221.869	100.349
FBgn0083035	5740835	short_ncRNA	2L	snoRNA:Psi18S-525d	0.743807	0.380527	1.95468	0.0506212	0.179682	6.27793	0.645907	5.11445	5.79147	7.92788	0	1.93772	0
FBgn0003089	40104	protein_coding	3L	pip	-0.710738	0.363697	-1.9542	0.0506772	0.179823	667.03	1321.13	948.73	857.137	195.224	989.505	1847.62	1126.26
FBgn0014075	40055	protein_coding	3L	Uggt	0.165836	0.0848686	1.95403	0.0506976	0.179838	5628.57	5010.89	5606.29	5424.67	5854.74	5173.15	4562.36	5297.17
FBgn0086408	37619	protein_coding	2R	stl	-0.761532	0.38987	-1.9533	0.0507843	0.180088	22.2726	53.4918	35.8011	26.0616	4.95493	30.0827	82.3531	48.0396
FBgn0035735	38773	protein_coding	3L	Cpr65Ea	-0.731783	0.374684	-1.95307	0.0508116	0.180127	813.655	2389.41	1980.14	408.298	52.5222	1934.96	4442.22	791.052
FBgn0014366	40678	protein_coding	3R	noi	0.171905	0.0880409	1.95256	0.0508716	0.180224	1555.64	1378.51	1449.09	1668.91	1548.91	1402.07	1336.06	1397.42
FBgn0035543	38544	protein_coding	3L	CG15020	-0.744646	0.381354	-1.95264	0.0508625	0.180224	12.0514	34.5383	26.4246	6.75671	2.97296	26.8595	63.9448	12.8106
FBgn0035854	38917	protein_coding	3L	Dhps	-0.249421	0.127757	-1.95231	0.0509011	0.180271	375.274	447.984	340.963	371.619	413.241	481.323	429.205	433.424
FBgn0034286	3885598	protein_coding	2R	dpr13	-0.751441	0.384992	-1.95183	0.0509579	0.180414	46.0116	125.535	103.994	24.1311	9.90985	83.8017	227.682	65.1203
FBgn0003301	32406	protein_coding	X	rut	-0.431946	0.221415	-1.95084	0.0510758	0.180485	650.478	903.99	808.083	715.246	428.106	910.001	660.763	1141.21
FBgn0033033	35505	protein_coding	2R	scaf	-0.759844	0.389426	-1.95119	0.0510343	0.180485	310.532	722.356	687.041	194.014	50.5402	576.943	1168.45	421.681
FBgn0034430	37215	protein_coding	2R	mip40	0.258517	0.132515	1.95085	0.0510752	0.180485	1259.54	1047	1089.38	1274.12	1415.13	1133.47	937.857	1069.68
FBgn0038487	42075	protein_coding	3R	TwdlW	-0.704628	0.361094	-1.95137	0.0510131	0.180485	232.648	758.707	584.752	103.281	9.90985	616.695	1337.03	322.399
FBgn0261341	40149	protein_coding	3L	verm	-0.759209	0.389138	-1.951	0.0510565	0.180485	1446.27	3836.69	2731.11	1437.25	170.449	2691.32	6877.94	1940.8
FBgn0285950	37995	protein_coding	2R	RpL19	-0.187833	0.0962783	-1.95094	0.051064	0.180485	15718.7	17939.9	14540.4	17451.6	15164.1	18105.5	19456.7	16257.7
FBgn0003015	41066	protein_coding	3R	osk	0.206041	0.105645	1.95032	0.0511381	0.180648	6891.61	5957.59	6556.72	6817.52	7300.59	6334.55	6611.5	4926.73
FBti0063720			2R	Max{}5659	0.75774	0.388601	1.94992	0.0511862	0.18076	9.63768	2.65397	9.37649	10.6177	8.91887	2.14876	5.81316	0
FBgn0038108	41599	protein_coding	3R	CG7518	0.347139	0.17817	1.94836	0.0513722	0.181359	6303.81	4887.35	7762.03	5803.05	5346.36	4656.37	3588.66	6417.02
FBgn0010424	39916	protein_coding	3L	TpnC73F	-0.757674	0.388997	-1.94776	0.0514437	0.181456	908.007	2362.97	1869.33	725.864	128.828	1626.61	4279.46	1182.84
FBgn0015400	34582	protein_coding	2L	kek2	-0.727118	0.373318	-1.94772	0.0514488	0.181456	243.145	493.191	463.71	180.501	85.2247	331.984	817.718	329.872
FBgn0032247	34428	protein_coding	2L	CG5188	0.282931	0.14525	1.94789	0.0514285	0.181456	231.559	188.576	204.578	239.381	250.719	207.356	191.834	166.537
FBgn0004380	38611	protein_coding	3L	Klp64D	0.269863	0.138613	1.94688	0.0515489	0.181548	2781.63	2292.64	2835.96	2673.73	2835.21	2475.37	2253.57	2148.97
FBgn0035026	37925	protein_coding	2R	Fcp1	0.23081	0.11855	1.94693	0.0515429	0.181548	2733.75	2321.14	3021.79	2282.8	2896.65	2323.89	2075.3	2564.25
FBgn0039098	42787	protein_coding	3R	GILT3	-0.197695	0.101543	-1.9469	0.0515461	0.181548	983.634	1129.83	863.489	988.41	1099	1121.65	1159.73	1108.11
FBgn0051119	326120	protein_coding	3R	HDAC11	-0.610957	0.313756	-1.94723	0.0515068	0.181548	24.9613	42.5032	23.8674	19.3049	31.7115	51.5703	30.0347	45.9045
FBgn0052037	326183	protein_coding	3L	CG32037	-0.749968	0.385228	-1.94682	0.0515569	0.181548	29.8379	66.662	48.5872	26.0616	14.8648	55.8678	115.294	28.8238
FBgn0013704	261020		mitochondrion_genome	mt:tRNA:Arg-TCG	-0.553873	0.284703	-1.94544	0.0517221	0.182071	29.3938	46.3014	24.7198	35.714	27.7476	46.1984	43.5987	49.1071
FBgn0031233	33184	protein_coding	2L	Tbc1d15-17	0.173056	0.0889607	1.94531	0.0517383	0.182071	3081.14	2728.68	2981.72	2874.5	3387.19	2853.56	2483.19	2849.28
FBgn0286809	44271	protein_coding	X	xmas	0.225031	0.1157	1.94495	0.0517805	0.182161	3840.08	3274.46	3947.5	3729.7	3843.04	3493.89	2641.11	3688.37
FBgn0031490	33511	protein_coding	2L	CG17264	-0.752564	0.387066	-1.94428	0.051862	0.18239	10.5858	24.3326	9.37649	15.4439	6.9369	12.8926	38.7544	21.3509
FBgn0052676	32005	protein_coding	X	stx	0.164208	0.0844636	1.94413	0.0518795	0.182394	12609	11238.3	14151.7	11347.4	12327.9	10968.4	10760.2	11986.4
FBgn0035372	38343	protein_coding	3L	CG12093	0.217124	0.11169	1.94398	0.0518981	0.182399	457.36	391.789	451.776	420.847	499.456	383.554	411.766	380.047
FBgn0261800	34068	protein_coding	2L	LanB1	-0.684639	0.352208	-1.94385	0.0519139	0.182399	4016.47	7595.37	5900.37	4497.07	1651.97	5793.06	11006.3	5986.8
FBgn0030327	32122	protein_coding	X	FucT6	0.218532	0.112452	1.94333	0.0519758	0.182558	2733.57	2341.91	2879.43	2241.3	3079.98	2450.66	2205.13	2369.95
FBgn0026149	31890	protein_coding	X	BCL7-like	0.179463	0.0923583	1.94312	0.0520021	0.182593	2119.02	1867.52	1901.72	2383.19	2072.15	1841.49	1780.77	1980.3
FBgn0038973	42644	protein_coding	3R	Pebp1	-0.759979	0.391184	-1.94276	0.0520446	0.182666	67.5958	163.776	112.518	33.7836	56.4862	131.075	341.039	19.2158
FBgn0040726	2768858	protein_coding	2R	dpr1	-0.760459	0.391451	-1.94267	0.052056	0.182666	34.6543	86.0475	62.2258	32.8183	8.91887	56.9422	162.769	38.4317
FBgn0262018	35071	protein_coding	2L	CadN2	-0.760282	0.391417	-1.94238	0.0520905	0.18273	35.3943	87.8472	75.0119	20.2701	10.9008	66.6116	162.769	34.1615
FBgn0034113	36824	protein_coding	2R	CG8060	-0.217561	0.112021	-1.94215	0.0521187	0.18277	760.283	886.646	785.068	654.436	841.346	864.877	959.172	835.889
FBgn0038799	42426	protein_coding	3R	MFS9	-0.758634	0.390698	-1.94174	0.0521687	0.182888	20.2153	50.7056	26.4246	17.3744	16.8467	33.3058	101.73	17.0807
FBgn0267022	19836007		X	asRNA:CR45466	-0.596695	0.307369	-1.9413	0.0522217	0.183016	20.2901	34.469	17.0482	28.9573	14.8648	32.2314	34.879	36.2966
FBgn0000229	44801	protein_coding	2L	bsk	-0.398908	0.205661	-1.93964	0.0524237	0.183472	773.233	1041.81	750.971	743.238	825.491	828.348	1491.08	805.998
FBgn0022942	44409	protein_coding	X	Cbp80	0.137001	0.0706275	1.93976	0.0524083	0.183472	5974.79	5430.16	5972.82	5860.96	6090.59	5682.4	4853.99	5754.08
FBgn0033873	36530	protein_coding	2R	CG6337	-0.745869	0.384502	-1.93983	0.0524002	0.183472	22.0796	61.1498	46.8824	17.3744	1.98197	48.3472	109.481	25.6211
FBgn0038662	42268	protein_coding	3R	Mpc1	-0.264851	0.136558	-1.93947	0.0524439	0.183472	1186.21	1433.16	1125.18	1204.62	1228.82	1407.44	1623.81	1268.25
FBgn0052053	39178	protein_coding	3L	CG32053	-0.633336	0.326561	-1.93941	0.0524514	0.183472	39.1721	67.7347	33.2439	35.714	48.5583	52.6447	93.9794	56.58
FBgn0260964	3346192	protein_coding	2R	Vmat	-0.7511	0.38721	-1.93978	0.0524068	0.183472	173.869	382.857	348.635	128.378	44.5943	269.67	678.202	200.699
FBgn0000014	42037	protein_coding	3R	abd-A	-0.650405	0.335518	-1.93851	0.0525609	0.183797	358.922	640.537	499.511	389.959	187.296	426.529	843.877	651.203
FBgn0038511	42100	protein_coding	3R	cysu	-0.75598	0.390133	-1.93775	0.052654	0.184064	191.83	444.548	340.111	203.667	31.7115	281.488	779.933	272.224
FBgn0001084	34166	protein_coding	2L	fy	0.312582	0.161425	1.93639	0.0528199	0.184511	513.31	408.706	451.776	444.012	644.14	405.042	438.894	382.182
FBgn0026261	37587	protein_coding	2R	bonsai	0.185017	0.0955588	1.93616	0.0528482	0.184511	1394.99	1224.54	1413.29	1267.37	1504.32	1251.65	1260.49	1161.49
FBgn0035924	39003	protein_coding	3L	CG6576	-0.721583	0.372617	-1.93653	0.0528029	0.184511	4.50487	13.5308	7.67167	3.86098	1.98197	9.66943	21.3149	9.60792
FBgn0039350	43093	protein_coding	3R	jigr1	0.174325	0.0900365	1.93616	0.0528477	0.184511	5765.5	5101.03	5545.77	5773.13	5977.62	5612.57	4764.85	4925.66
FBgn0034814	37659	protein_coding	2R	CG9890	0.207086	0.106984	1.93569	0.0529063	0.184655	975.586	843.108	958.959	940.148	1027.65	886.364	744.085	898.874
FBgn0283651	34829	protein_coding	2L	CG46301	-0.75638	0.390813	-1.9354	0.052941	0.184718	115.947	272.321	191.792	131.273	24.7746	164.38	447.613	204.969
FBgn0002413	43673	protein_coding	3R	dco	0.214649	0.11093	1.935	0.0529903	0.184832	20332	17467.3	20450.1	19630.2	20915.7	18055	14560	19787
FBgn0035690	38716	protein_coding	3L	CG10274	0.246187	0.127265	1.93444	0.0530594	0.184956	1999.85	1678.41	2096.92	1890.91	2011.7	1874.8	1535.64	1624.81
FBgn0264310	14462824		3L	lncRNA:CR43785	0.755299	0.390427	1.93455	0.0530458	0.184956	9.29548	3.11307	10.2289	6.75671	10.9008	4.29752	2.90658	2.13509
FBgn0052815	318224	protein_coding	X	CG32815	-0.737446	0.381257	-1.93425	0.0530826	0.184979	46.1129	100.274	73.3071	51.158	13.8738	81.653	154.049	65.1203
FBgn0052528	32990	protein_coding	X	parvin	0.135264	0.0699445	1.93387	0.0531291	0.185024	2652.17	2412.73	2638.2	2612.92	2705.39	2518.35	2450.25	2269.6
FBgn0286506	41192	protein_coding	3R	Mpi	-0.391801	0.202599	-1.93388	0.0531281	0.185024	227.643	304.742	242.084	191.118	249.728	277.19	401.108	235.928
FBgn0036670	39886	protein_coding	3L	CG13029	0.671267	0.347179	1.93349	0.0531762	0.18513	42.1434	21.6801	39.2108	36.6793	50.5402	8.59505	22.2838	34.1615
FBgn0037435	40782	protein_coding	3R	CG18048	0.442426	0.228872	1.93307	0.0532272	0.185249	655.275	466.953	669.14	390.924	905.76	465.207	519.309	416.343
FBgn0033518	36098	protein_coding	2R	Prx2540-2	0.55302	0.286176	1.93245	0.0533041	0.1854	95.6651	60.3442	64.783	139.96	82.2518	54.7934	70.7268	55.5124
FBgn0086443	35194	protein_coding	2L	AsnRS	0.16095	0.0832831	1.93256	0.0532905	0.1854	3104.06	2772.71	3023.49	3125.46	3163.22	2962.07	2712.81	2643.24
FBgn0010300	35197	protein_coding	2L	brat	0.155052	0.0802798	1.93139	0.0534347	0.185784	16869.9	15134.6	17823.8	17419.8	15366.2	15304.6	13762.7	16336.7
FBgn0031255	33217	protein_coding	2L	BBS8	-0.753878	0.390351	-1.93128	0.053448	0.185784	5.96316	16.8658	11.0813	4.82622	1.98197	12.8926	28.0969	9.60792
FBgn0263493		pseudogene	3L	CR43482	0.550927	0.285288	1.93113	0.0534674	0.185793	214.032	136.074	254.018	163.126	224.954	122.479	97.8549	187.888
FBgn0003149	39002	protein_coding	3L	Prm	-0.750142	0.388518	-1.93078	0.0535103	0.185884	2278.94	5873.57	5244.87	1247.1	344.863	4469.43	10290.3	2861.02
FBgn0031893	33999	protein_coding	2L	MICU1	0.138689	0.0718518	1.9302	0.0535815	0.186073	1293.16	1173.01	1212.12	1314.66	1352.69	1148.51	1157.79	1212.73
FBgn0043884	50070	protein_coding	3R	mask	0.3929	0.203649	1.9293	0.0536937	0.186404	28058.9	20915.7	34110.8	28636.9	21429.1	20124.2	14150.2	28472.5
FBgn0035434	38409	protein_coding	3L	Drsl5	-0.690133	0.357761	-1.92903	0.0537267	0.18646	94.7226	186.395	98.8793	149.613	35.6755	159.008	148.236	251.941
FBgn0265040	14462433		3R	lncRNA:CR44157	-0.742153	0.384799	-1.92868	0.0537708	0.186555	5.4787	16.2789	7.67167	5.79147	2.97296	9.66943	24.2215	14.9457
FBgn0037166	40471	protein_coding	3L	CG11426	-0.739301	0.383368	-1.92844	0.0538009	0.186601	33.4094	71.5648	46.8824	43.436	9.90985	62.3141	107.543	44.837
FBgn0034915	37776	protein_coding	2R	eIF6	0.201749	0.104626	1.92828	0.0538204	0.18661	1745.07	1513.02	1692.03	1583	1960.17	1587.94	1578.27	1372.86
FBgn0037548	40957	protein_coding	3R	CG7900	-0.511727	0.265458	-1.92771	0.0538912	0.186797	75.6864	113.482	68.1926	62.7409	96.1256	85.9505	153.08	101.417
FBgn0067628	2768668	protein_coding	3R	CG33331	0.446401	0.231595	1.92751	0.0539165	0.186826	488.408	346.428	445.809	308.878	710.536	370.662	373.98	294.643
FBgn0034072	36773	protein_coding	2R	Dg	-0.230389	0.119566	-1.92688	0.053994	0.187036	5592.44	6586.59	6384.53	5710.39	4682.4	6025.13	7654.96	6079.68
FBgn0001145	32087	protein_coding	X	Gs2	-0.721469	0.374516	-1.92641	0.0540538	0.187068	121.085	250.356	198.611	106.177	58.4681	192.314	435.987	122.768
FBgn0023094	40162	protein_coding	3L	cyc	0.209683	0.108845	1.92643	0.054051	0.187068	3930.42	3388.87	3940.68	3418.9	4431.69	3729.18	3205.96	3231.46
FBgn0053198	251430	protein_coding	2R	pen-2	0.443915	0.230432	1.92645	0.0540487	0.187068	476.102	338.571	374.207	383.202	670.897	327.686	319.724	368.304
FBgn0003931	3772477	short_ncRNA	2L	snRNA:U4:38AB	0.535997	0.27847	1.92479	0.0542557	0.187142	2764.43	1783.94	2119.09	2029.91	4144.3	1509.51	2450.25	1392.08
FBgn0005666	43814	protein_coding	4	bt	-0.751114	0.390219	-1.92485	0.0542477	0.187142	10379.4	26073.8	23720	5915.98	1502.33	18711.4	41696.8	17813.1
FBgn0027660	39939	protein_coding	3L	blot	0.133466	0.0693159	1.92547	0.0541703	0.187142	5137.97	4680.64	5082.91	4757.69	5573.3	4767.03	4453.85	4821.04
FBgn0029723	31408	protein_coding	X	Proc-R	0.49081	0.255018	1.92461	0.0542782	0.187142	208.941	142.11	221.626	190.153	215.044	128.926	203.461	93.9441
FBgn0029826	31527	protein_coding	X	CG6041	-0.751419	0.390362	-1.92493	0.0542382	0.187142	11.2006	27.448	17.9006	5.79147	9.90985	18.2645	41.661	22.4185
FBgn0030017	31751	protein_coding	X	CG2278	-0.498628	0.25897	-1.92543	0.0541757	0.187142	54.1839	80.2099	56.2589	64.6714	41.6214	62.3141	93.9794	84.3362
FBgn0031183	33128	protein_coding	X	CG14621	0.248783	0.129228	1.92515	0.0542112	0.187142	1848.77	1547.81	1825.86	1809.83	1910.62	1512.73	1733.29	1397.42
FBgn0032886	35344	protein_coding	2L	CG9328	-0.276734	0.143701	-1.92576	0.0541339	0.187142	822.397	1003.25	758.643	777.022	931.526	992.728	834.189	1182.84
FBgn0033737	36360	protein_coding	2R	Nup54	0.194228	0.100882	1.92531	0.0541911	0.187142	3951.11	3445.58	3742.92	3820.44	4289.97	3731.33	3086.79	3518.63
FBgn0036553	39742	protein_coding	3L	CG17027	-0.726384	0.377223	-1.92561	0.0541535	0.187142	9.13116	27.1939	12.7861	9.65244	4.95493	22.562	49.4119	9.60792
FBgn0039038	42716	protein_coding	3R	CG6688	-0.721788	0.374915	-1.92521	0.0542036	0.187142	12.2518	37.4902	28.9819	5.79147	1.98197	17.1901	70.7268	24.5536
FBgn0083068	26067039	protein_coding	3L	CG33947	-0.235518	0.122364	-1.92473	0.0542634	0.187142	417.186	492.627	398.074	399.611	453.871	467.356	549.344	461.18
FBgn0024366	31078	protein_coding	X	CG11409	-0.712636	0.370337	-1.92429	0.054318	0.187186	262.775	534.322	510.592	213.319	64.414	414.711	816.749	371.506
FBgn0032260	34444	protein_coding	2L	CG13144	-0.71397	0.37104	-1.92424	0.0543246	0.187186	2.77103	9.38076	3.40963	1.93049	2.97296	4.29752	17.4395	6.40528
FBgn0032338	34539	protein_coding	2L	CG16854	-0.740043	0.384694	-1.92372	0.05439	0.187353	8.66226	23.8849	15.3433	9.65244	0.990985	16.1157	41.661	13.8781
FBgn0035001	37893	protein_coding	2R	Slik	0.218193	0.113431	1.92357	0.054408	0.187356	16415.7	14065.5	17716.4	17081	14449.6	14189.4	12480.9	15526.4
FBgn0030293	32077	protein_coding	X	CG1737	0.236363	0.122889	1.92339	0.0544309	0.187377	15185.8	12836.9	15907.6	15181.4	14468.4	13704.8	10676.8	14129
FBgn0010488	46020	protein_coding	2R	NAT1	0.26777	0.139268	1.92269	0.0545189	0.187614	22458.1	18536.5	25587.6	17354.1	24432.7	18551.3	19373.3	17685
FBgn0028658	34787	protein_coding	2L	Adat1	-0.374894	0.194996	-1.92257	0.0545335	0.187614	118.456	156.112	107.403	103.281	144.684	163.306	170.519	134.511
FBgn0011692	38515	protein_coding	3L	pav	0.201209	0.104676	1.92222	0.0545787	0.187711	8503.07	7377.29	8192.49	8165.97	9150.76	7947.2	6506.87	7677.79
FBgn0003401	45360	protein_coding	2R	shu	0.272741	0.141932	1.92164	0.0546517	0.187728	2923.75	2403.7	2903.3	2329.13	3538.81	2609.67	2459.94	2141.5
FBgn0030669	32505	protein_coding	X	CG9240	-0.233574	0.12155	-1.92164	0.0546516	0.187728	328.419	387.07	285.557	332.044	367.655	365.29	392.388	403.533
FBgn0040395	31179	protein_coding	X	Unc-76	-0.238516	0.124095	-1.92204	0.0546009	0.187728	2211.09	2620.1	2407.2	2322.38	1903.68	2549.51	2957.93	2352.87
FBgn0267588	26067254		2R	asRNA:CR45926	0.617879	0.321502	1.92185	0.0546242	0.187728	74.2318	42.6908	82.6836	63.7061	76.3059	52.6447	45.5364	29.8913
FBgn0030747	32610	protein_coding	X	CG4301	-0.752297	0.391544	-1.92136	0.054686	0.187788	115.018	272.033	241.231	83.011	20.8107	192.314	489.274	134.511
FBgn0039617	43417	protein_coding	3R	DIP-gamma	-0.70356	0.366221	-1.92113	0.0547149	0.187825	6.49382	20.1566	13.6385	3.86098	1.98197	10.7438	35.8478	13.8781
FBgn0050411	246600	protein_coding	2R	CG30411	-0.740412	0.385429	-1.92101	0.0547306	0.187825	33.9139	93.1438	78.4215	17.3744	5.94591	65.5373	174.395	39.4992
FBgn0001247	40248	protein_coding	3L	Ide	-0.207099	0.107831	-1.92059	0.0547839	0.187949	2888.86	3344.09	3039.69	2412.15	3214.76	3378.93	3611.91	3041.44
FBgn0038613	42214	protein_coding	3R	Vha100-4	-0.742377	0.386577	-1.92039	0.0548092	0.187978	81.954	176.624	141.5	62.7409	41.6214	133.223	340.07	56.58
FBgn0030151	31914	protein_coding	X	CG1354	0.109009	0.0567812	1.91981	0.0548823	0.188055	5085.31	4713.1	4960.16	5000.93	5294.83	4956.12	4620.49	4562.69
FBgn0033153	35646	protein_coding	2R	Gadd45	-0.738067	0.384449	-1.9198	0.0548826	0.188055	8.84214	25.6642	18.753	5.79147	1.98197	16.1157	41.661	19.2158
FBgn0035181	38113	protein_coding	3L	CG9205	0.158688	0.0826497	1.92	0.0548574	0.188055	1008.26	901.526	947.878	973.932	1102.97	910.001	901.04	893.536
FBgn0030257	32034	protein_coding	X	SmydA-4	-0.745863	0.3886	-1.91936	0.0549392	0.188191	26.764	72.9772	50.2921	27.0268	2.97296	47.2728	127.89	43.7694
FBgn0034908	37768	protein_coding	2R	CG5543	0.271152	0.141337	1.91848	0.0550498	0.188511	1636.67	1347.56	1581.22	1706.55	1622.24	1446.12	1150.04	1446.53
FBgn0050389	37410	protein_coding	2R	CG30389	0.199245	0.103864	1.91834	0.0550685	0.188517	5394.51	4687.57	5873.09	5342.63	4967.81	4914.22	4311.43	4837.05
FBgn0010228	37480	protein_coding	2R	HmgZ	-0.578827	0.301781	-1.91803	0.0551068	0.18859	1189.74	1934.23	1258.15	1334.93	976.12	1534.22	2343.67	1924.79
FBgn0001330	31205	protein_coding	X	kz	0.216757	0.113039	1.91753	0.0551706	0.18875	3242.5	2781.9	3382.35	3200.75	3144.4	2970.66	2274.88	3100.15
FBgn0005631	37603	protein_coding	2R	robo1	-0.61035	0.318515	-1.91624	0.0553351	0.189137	920.085	1556.67	1119.21	1041.5	599.546	1172.15	2121.8	1376.07
FBgn0010265	34149	protein_coding	2L	RpS13	-0.143108	0.0746717	-1.91649	0.0553029	0.189137	23071.8	25500.1	22661.3	22909.1	23644.9	25413.4	27756.9	23330.2
FBgn0260660	38769	protein_coding	3L	Mp	-0.749514	0.391113	-1.91636	0.0553194	0.189137	165.084	402.714	397.222	77.2195	20.8107	276.116	712.112	219.915
FBgn0019972	43514	protein_coding	3R	Drice	0.201062	0.104952	1.91575	0.0553968	0.189157	2231.53	1935.41	1960.54	2150.56	2583.5	1893.06	1985.19	1927.99
FBgn0026872	31099	protein_coding	X	CG14777	-0.707152	0.369196	-1.91539	0.0554434	0.189157	20.9291	42.5277	31.5391	17.3744	13.8738	27.9339	69.7579	29.8913
FBgn0033845	36498	protein_coding	2R	mars	0.251864	0.131485	1.91554	0.0554233	0.189157	8333.99	6962.96	8484.87	8644.73	7872.39	7550.75	5856.76	7481.37
FBgn0036470	39637	protein_coding	3L	EAChm	-0.717286	0.374482	-1.91541	0.0554406	0.189157	369.632	1054.18	883.095	191.118	34.6845	754.216	2159.59	248.738
FBgn0039073	42762	protein_coding	3R	CG4408	0.218172	0.113899	1.91549	0.0554298	0.189157	1088.71	932.052	947.025	1144.78	1174.32	971.241	980.487	844.429
FBgn0050377	50252	protein_coding	2R	CG30377	0.223399	0.116612	1.91575	0.0553975	0.189157	4233.6	3613.85	4481.11	4182.4	4037.27	3895.71	3046.1	3899.75
FBgn0032284	34470	protein_coding	2L	CG7294	-0.735347	0.383984	-1.91505	0.0554865	0.189245	15.647	33.7728	19.6054	15.4439	11.8918	26.8595	44.5676	29.8913
FBgn0034484	37281	protein_coding	2R	CG11044	-0.724354	0.378392	-1.91429	0.0555828	0.189516	22.1005	63.5183	53.7017	10.6177	1.98197	52.6447	113.357	24.5536
FBgn0263118	43190	protein_coding	3R	tx	-0.749502	0.391592	-1.91399	0.0556219	0.18959	47.4278	116.478	86.0932	48.2622	7.92788	77.3554	200.554	71.5256
FBgn0026403	36089	protein_coding	2R	Ndg	-0.748402	0.391193	-1.91313	0.0557315	0.18973	1656.55	4150.87	3368.72	1356.17	244.773	3168.35	6782.99	2501.26
FBgn0030768	32639	protein_coding	X	Nemp	0.199346	0.104185	1.91338	0.0556997	0.18973	1354.11	1175.96	1155.01	1457.52	1449.81	1240.91	1097.72	1189.25
FBgn0032484	34718	protein_coding	2L	kek4	-0.647714	0.338529	-1.91332	0.0557068	0.18973	3.00897	10.9672	5.11445	1.93049	1.98197	6.44629	23.2526	3.20264
FBgn0085399	5740565	protein_coding	2R	CG34370	-0.740106	0.386844	-1.91319	0.0557236	0.18973	23.8563	61.1453	51.1445	14.4787	5.94591	46.1984	109.481	27.7562
FBgn0026575	32613	protein_coding	X	hang	0.249484	0.13043	1.91278	0.0557768	0.189826	19776.8	16552.3	21843.8	19818.4	17668.3	16661.5	13199.8	19795.5
FBgn0004049	41656	protein_coding	3R	yrt	0.117439	0.0614172	1.91215	0.0558565	0.189987	6272.88	5780.41	6273.72	6278.91	6266	6065.96	5367.49	5907.8
FBgn0035578	38583	protein_coding	3L	CG13707	-0.725909	0.379632	-1.91214	0.0558582	0.189987	11.0106	30.535	20.4578	11.5829	0.990985	25.7851	45.5364	20.2834
FBgn0016794	38321	protein_coding	3L	dos	0.103803	0.0542907	1.91199	0.0558779	0.189995	5809.18	5404.96	5859.45	5748.03	5820.06	5507.28	5102.99	5604.62
FBgn0030001	31733	protein_coding	X	cyr	-0.747969	0.391273	-1.91163	0.0559236	0.190092	31.5121	75.6678	60.521	25.0964	8.91887	48.3472	122.076	56.58
FBgn0038373	41922	protein_coding	3R	CG4546	-0.731752	0.382861	-1.91127	0.0559694	0.19019	8.87975	24.7442	17.9006	6.75671	1.98197	23.6364	37.7855	12.8106
FBgn0262022	10178965	protein_coding	3L	CG42833	-0.689046	0.360728	-1.91015	0.0561134	0.19062	4.84707	16.5054	6.81926	7.72195	0	10.7438	28.0969	10.6755
FBgn0011763	36461	protein_coding	2R	Dp	0.125181	0.0655484	1.90976	0.0561645	0.190677	7542.78	6912.05	7342.64	7776.01	7509.69	7189.76	6432.26	7114.13
FBti0062926			4	INE-1{}4865	-0.687053	0.359743	-1.90984	0.0561536	0.190677	8.71214	29.0253	21.3102	4.82622	0	16.1157	47.4742	23.486
FBgn0036141	39259	protein_coding	3L	wls	0.182794	0.0957228	1.90961	0.0561829	0.190681	3133.68	2755.14	2853.86	3243.22	3303.94	2850.33	2583.95	2831.13
FBgn0039336	43078	protein_coding	3R	CG4553	0.204569	0.107149	1.90921	0.056235	0.190799	508.867	440.146	475.644	500.962	549.997	477.025	429.205	414.208
FBgn0003920	3772192	short_ncRNA	X	snRNA:U2:14B	0.482438	0.252754	1.90872	0.0562978	0.190895	639.534	436.934	459.448	541.502	917.652	364.215	537.717	408.87
FBgn0038725	42345	protein_coding	3R	CG6184	-0.738907	0.387114	-1.90876	0.0562935	0.190895	77.347	172.499	123.599	95.5592	12.8828	122.479	272.25	122.768
FBgn0266557	33185	protein_coding	2L	kis	0.325911	0.170813	1.908	0.056391	0.191153	93379.1	73614.9	108201	88695.3	83240.8	70475.1	52715.7	97653.8
FBgn0029662	31316	protein_coding	X	CG12206	-0.745523	0.390834	-1.90752	0.0564535	0.19127	78.8385	184.243	140.647	83.9763	11.8918	143.967	294.534	114.227
FBgn0035557	38560	protein_coding	3L	CG11353	-0.727831	0.381569	-1.90747	0.0564602	0.19127	76.7968	216.159	184.973	43.436	1.98197	133.223	391.42	123.835
FBgn0035872	38937	protein_coding	3L	Cpsf6	0.206651	0.108374	1.90683	0.0565431	0.191492	15102.7	13050.5	15368.9	15439.1	14500.1	13895	11126.4	14130
FBgn0031854	33947	protein_coding	2L	TTLL3A	-0.622169	0.32636	-1.90639	0.0565998	0.191501	2.99181	11.7844	5.11445	3.86098	0	9.66943	20.3461	5.33773
FBgn0036351	39498	protein_coding	3L	CG14107	-0.746439	0.391562	-1.90631	0.0566102	0.191501	76.7776	190.658	135.533	86.872	7.92788	106.364	365.26	100.349
FBgn0040528	50001	protein_coding	3R	CG15864	-0.675798	0.354538	-1.90614	0.056632	0.191501	13.6634	25.9762	14.4909	9.65244	16.8467	23.6364	32.9412	21.3509
FBgn0040551	50024	protein_coding	3R	CG11686	-0.66966	0.351272	-1.90639	0.0566001	0.191501	37.3823	69.935	54.5541	32.8183	24.7746	58.0166	113.357	38.4317
FBti0061050			3L	3S18{}2989	-0.641792	0.336697	-1.90614	0.0566319	0.191501	4.22074	15.0661	6.81926	3.86098	1.98197	3.22314	28.0969	13.8781
FBgn0266354	32688	protein_coding	X	CG45002	-0.74578	0.391286	-1.90597	0.0566541	0.191517	79.2006	180.073	156.843	55.9842	24.7746	122.479	321.662	96.0792
FBgn0011206	39049	protein_coding	3L	bol	-0.645314	0.338637	-1.90562	0.0566989	0.191546	508.797	907.097	814.902	484.553	226.936	642.48	1432.94	645.866
FBgn0014388	38424	protein_coding	3L	sty	-0.629545	0.330444	-1.90515	0.0567608	0.191546	390.914	680.336	493.544	394.785	284.413	510.331	913.635	617.042
FBgn0022774	40145	protein_coding	3L	Oat	-0.682632	0.358334	-1.90502	0.0567776	0.191546	101.081	192.795	132.123	123.551	47.5673	131.075	282.907	164.402
FBgn0034143	36858	protein_coding	2R	CG8303	-0.719576	0.377736	-1.90497	0.0567837	0.191546	228.379	649.033	544.689	121.621	18.8287	473.802	1214.95	258.346
FBgn0035056	37956	protein_coding	2R	spz6	-0.739898	0.38832	-1.90538	0.0567305	0.191546	75.1075	168.339	101.437	111.003	12.8828	109.587	257.717	137.713
FBgn0037610	41030	protein_coding	3R	CG8043	0.256471	0.134609	1.90531	0.0567394	0.191546	382.941	318.707	367.388	351.349	430.088	308.347	306.16	341.615
FBgn0266566	41932	protein_coding	3R	CG45105	-0.738968	0.387872	-1.90518	0.0567563	0.191546	68.9853	155.109	130.418	65.6366	10.9008	120.331	239.308	105.687
FBgn0033275	35798	protein_coding	2R	CG14756	-0.745958	0.391637	-1.90472	0.0568169	0.191599	589.277	1441.91	903.552	775.091	89.1887	1153.89	2136.34	1035.52
FBgn0030926	32832	protein_coding	X	psh	-0.745363	0.391419	-1.90426	0.0568767	0.191742	5.39978	13.9615	2.55722	8.6872	4.95493	13.967	19.3772	8.54037
FBgn0034135	36848	protein_coding	2R	Syn2	-0.735423	0.386306	-1.90373	0.0569451	0.191915	51.922	113.214	80.9787	56.9494	17.8377	89.1736	182.146	68.323
FBgn0004511	32130	protein_coding	X	dy	-0.741634	0.389735	-1.90292	0.0570514	0.192214	58.8688	135.874	89.5028	78.1848	8.91887	99.9174	196.679	111.025
FBgn0003310	33281	protein_coding	2L	S	0.166344	0.0874319	1.90256	0.0570983	0.192314	8088.45	7197.81	8332.29	8026.97	7906.08	7418.6	6414.82	7760
FBgn0052141	317880	protein_coding	3L	saturn	-0.665377	0.349841	-1.90194	0.0571791	0.192527	17.5587	32.2828	14.4909	17.3744	20.8107	23.6364	35.8478	37.3641
FBgn0026313	252671	protein_coding	X	X11L	0.149277	0.0785079	1.90143	0.0572462	0.192636	4510.07	4063.74	4915.84	4432.4	4181.96	4065.46	3745.61	4380.14
FBgn0086708	39518	protein_coding	3L	stv	-0.739872	0.389101	-1.90149	0.0572377	0.192636	58.3136	131.178	109.961	53.0884	11.8918	88.0993	218.962	86.4713
FBgn0016650	42133	protein_coding	3R	Lgr1	-0.71371	0.375407	-1.90116	0.0572806	0.192693	35.4245	73.7853	60.521	30.8878	14.8648	46.1984	124.983	50.1747
FBgn0038181	41688	protein_coding	3R	CG9297	-0.739658	0.389188	-1.90052	0.0573652	0.192814	340.482	852.617	776.544	143.821	101.08	695.125	1521.11	341.615
FBgn0052243	317935	protein_coding	3L	CG32243	-0.33174	0.174555	-1.90049	0.0573688	0.192814	1452.01	1850.2	1185.7	1256.75	1913.59	1686.78	1851.49	2012.33
FBgn0052672	32001	protein_coding	X	Atg8a	-0.28572	0.150323	-1.90071	0.05734	0.192814	450.704	553.424	427.909	460.422	463.781	469.505	592.942	597.826
FBgn0028965	34700	protein_coding	2L	CG9933	0.257924	0.135777	1.89962	0.057483	0.19304	1224.38	1018.06	1262.42	1127.41	1283.33	1082.98	1022.15	949.049
FBgn0037015	40288	protein_coding	3L	cmpy	-0.742599	0.390928	-1.89958	0.0574884	0.19304	15.8973	39.6544	28.1295	9.65244	9.90985	18.2645	80.4154	20.2834
FBgn0259146	43148	protein_coding	3R	fid	-0.744005	0.391627	-1.89978	0.0574622	0.19304	46.2254	108.429	99.7317	26.0616	12.8828	76.2811	186.021	62.9852
FBgn0035249	38201	protein_coding	3L	CG17249	0.407755	0.214679	1.89937	0.057516	0.193074	196.259	144.305	195.201	217.18	176.395	134.298	118.201	180.415
FBgn0262848		pseudogene	X	CR43212	-0.691637	0.36423	-1.8989	0.0575776	0.193223	4.66919	16.5954	5.11445	0.965244	7.92788	19.3389	15.5018	14.9457
FBgn0086917	5740359	protein_coding	3R	spok	-0.676161	0.356118	-1.8987	0.0576038	0.193252	3.61485	11.9996	5.96686	2.89573	1.98197	5.37191	24.2215	6.40528
FBgn0032483	34717	protein_coding	2L	CG15482	0.740386	0.390054	1.89816	0.0576745	0.193431	11.3355	4.14316	8.52408	10.6177	14.8648	2.14876	3.87544	6.40528
FBgn0013272	37549	protein_coding	2R	Gp150	-0.643438	0.339101	-1.89748	0.057764	0.193618	3520.02	6293.17	4101.79	3826.23	2632.06	4717.61	9119.88	5042.02
FBgn0031157	33090	protein_coding	X	CG1503	0.282996	0.149154	1.89734	0.0577829	0.193618	360.391	293.932	321.358	344.592	415.223	295.455	248.997	337.345
FBti0061467			4	INE-1{}3406	-0.742828	0.391486	-1.89746	0.0577672	0.193618	6.40304	16.9906	9.37649	2.89573	6.9369	9.66943	24.2215	17.0807
FBgn0261046	42103	protein_coding	3R	Dscam3	-0.742973	0.391635	-1.89711	0.0578139	0.193664	52.6518	123.27	99.7317	46.3317	11.8918	81.653	220.9	67.2554
FBgn0033668	36276	protein_coding	2R	exp	-0.742146	0.391281	-1.89671	0.0578663	0.19378	329.145	763.158	678.517	270.268	38.6484	551.158	1285.68	452.64
FBgn0039594	43391	protein_coding	3R	snu	-0.718701	0.379012	-1.89625	0.0579273	0.193867	434.128	1224.59	1033.12	233.589	35.6755	921.819	2171.22	580.745
FBgn0052521	33098	protein_coding	X	Mnr	0.162691	0.0857905	1.89638	0.0579104	0.193867	1928.49	1720.68	1996.34	1835.89	1953.23	1746.94	1718.76	1696.33
FBgn0036667	39882	protein_coding	3L	kud	0.367595	0.193868	1.89611	0.0579457	0.19387	303.62	230.733	261.689	294.4	354.773	215.951	271.281	204.969
FBgn0023395	40111	protein_coding	3L	Chd3	0.18238	0.0961934	1.89597	0.0579635	0.193871	4810.36	4231.18	4880.04	4165.03	5386	4562.9	3844.44	4286.2
FBgn0038983	42655	protein_coding	3R	CG5326	-0.726399	0.383215	-1.89554	0.0580213	0.194006	139.832	372.226	355.454	51.158	12.8828	324.463	690.797	101.417
FBgn0015075	40457	protein_coding	3L	Ddx1	0.193098	0.101955	1.89395	0.0582318	0.194423	1517.72	1324.28	1416.7	1449.8	1686.66	1428.93	1237.23	1306.68
FBgn0034425	37209	protein_coding	2R	CG11906	0.191059	0.100879	1.89394	0.0582327	0.194423	2245.2	1962.42	2144.66	2277.98	2312.96	2155.21	1772.05	1960.02
FBgn0037163	40468	protein_coding	3L	laza	-0.689714	0.364077	-1.89442	0.0581695	0.194423	36.9854	71.5497	56.2589	29.9226	24.7746	58.0166	118.201	38.4317
FBgn0259789	32994	protein_coding	X	zld	0.273978	0.144661	1.89393	0.058234	0.194423	13962.4	11467.7	15370.6	14653.4	11863.1	11411	8937.74	14054.2
FBgn0261545	36403	protein_coding	2R	CG42663	-0.596663	0.314979	-1.89429	0.0581861	0.194423	270.305	452.769	409.156	281.851	119.909	357.769	657.856	342.682
FBgn0036433	39593	protein_coding	3L	CG9628	-0.737167	0.389303	-1.89356	0.0582837	0.194472	148.723	339.528	251.46	167.953	26.7566	237.438	579.378	201.766
FBgn0038274	41804	protein_coding	3R	Nup93-2	0.153895	0.0812694	1.89364	0.0582731	0.194472	2037.68	1829.43	1923.03	2076.24	2113.77	1874.8	1699.38	1914.11
FBgn0001254	38432	protein_coding	3L	ImpE2	-0.74095	0.391392	-1.89312	0.0583423	0.194492	992.652	2354.85	1542.01	1300.18	135.765	1598.68	3772.74	1693.13
FBgn0036844	40081	protein_coding	3L	Mkp3	0.214826	0.113468	1.89327	0.0583218	0.194492	4974.94	4273.18	5435.81	4075.26	5413.75	4137.44	4006.24	4675.85
FBgn0261592	31700	protein_coding	X	RpS6	-0.194878	0.102935	-1.8932	0.0583308	0.194492	5125.99	5881.22	5042.84	5754.79	4580.33	5867.2	6389.63	5386.84
FBgn0030343	32142	protein_coding	X	ATP7	0.193342	0.102173	1.8923	0.0584504	0.194743	4512.39	3938.1	4899.64	4529.89	4107.63	4179.34	3407.48	4227.48
FBgn0261396	35176	protein_coding	2L	Rpn3	0.158699	0.0838663	1.89229	0.0584528	0.194743	7865.25	7036.74	7755.21	7110.96	8729.59	7492.73	6866.31	6751.16
FBgn0039165	42877	protein_coding	3R	CG6204	0.284496	0.150364	1.89205	0.0584845	0.19479	728.33	593.191	684.484	588.799	911.706	620.992	573.565	585.015
FBgn0030271	32052	protein_coding	X	CG15202	-0.707443	0.374184	-1.89063	0.0586743	0.195087	3.5944	15.3721	6.81926	0	3.96394	10.7438	30.0347	5.33773
FBgn0033935	36604	protein_coding	2R	Sin1	0.144765	0.0765717	1.89059	0.0586795	0.195087	857.161	774.231	823.426	856.172	891.887	814.381	766.368	741.945
FBgn0039209	42930	protein_coding	3R	REPTOR	-0.191102	0.101071	-1.89076	0.0586562	0.195087	4917.16	5626.97	5706.87	4314.64	4729.97	5434.22	6158.08	5288.63
FBgn0052703	31877	protein_coding	X	Erk7	-0.740325	0.391562	-1.8907	0.0586648	0.195087	10.6185	27.6394	15.3433	12.5482	3.96394	18.2645	46.5053	18.1483
FBgn0262631	12798034		2L	lncRNA:CR43148	-0.726185	0.384006	-1.89108	0.0586139	0.195087	4.7939	13.9807	1.70482	7.72195	4.95493	7.52067	18.4083	16.0132
FBti0061656			2R	Rt1b{}3595	-0.727904	0.384969	-1.89081	0.0586496	0.195087	14.4471	31.275	17.0482	17.3744	8.91887	23.6364	44.5676	25.6211
FBgn0003091	48311	protein_coding	2R	Pkc53E	-0.739337	0.391244	-1.88971	0.0587972	0.19542	39.7295	95.1235	73.3071	26.0616	19.8197	69.8348	179.239	36.2966
FBgn0035610	38622	protein_coding	3L	Lkr	-0.695363	0.36803	-1.88942	0.0588354	0.195488	5.42063	16.679	9.37649	1.93049	4.95493	15.0413	23.2526	11.743
FBgn0030230	32002	protein_coding	X	Rph	-0.730094	0.386466	-1.88915	0.0588712	0.195549	21.5383	47.352	31.5391	23.1659	9.90985	31.1571	74.6022	36.2966
FBgn0035547	38549	protein_coding	3L	CG15022	-0.704584	0.373024	-1.88884	0.058913	0.19557	538.253	1553.75	1303.33	287.643	23.7836	1060.41	2693.43	907.414
FBgn0038354	41901	protein_coding	3R	CG5404	-0.690605	0.365612	-1.8889	0.0589046	0.19557	5.65858	17.0572	11.0813	1.93049	3.96394	12.8926	32.9412	5.33773
FBgn0038526	42118	protein_coding	3R	CG14327	-0.651549	0.344976	-1.88868	0.058935	0.195584	11.2694	40.5232	28.9819	4.82622	0	42.9752	66.8514	11.743
FBgn0005617	35121	protein_coding	2L	msl-1	0.262348	0.138958	1.88797	0.05903	0.195827	13948.9	11559	14034	14732.5	13080	12679.8	9502.58	12494.6
FBgn0051116	41428	protein_coding	3R	ClC-a	-0.732683	0.388128	-1.88774	0.0590611	0.195827	38.3672	84.2089	75.0119	20.2701	19.8197	69.8348	144.36	38.4317
FBti0020410			4	rooA{}1496	-0.662714	0.351059	-1.88776	0.0590583	0.195827	119.741	221.001	171.334	126.447	61.4411	147.19	291.627	224.185
FBgn0003483	41919	protein_coding	3R	spn-E	0.165968	0.0879996	1.88601	0.0592934	0.196384	10882.9	9685.9	10552.8	10190.1	11905.7	10309.8	8911.58	9836.37
FBgn0004783	40825	protein_coding	3R	Ccp84Aa	-0.691403	0.366871	-1.8846	0.0594845	0.196384	21.1524	62.95	53.7017	5.79147	3.96394	48.3472	129.827	10.6755
FBgn0011754	32120	protein_coding	X	PhKgamma	0.171654	0.0910698	1.88486	0.0594487	0.196384	4299.86	3810.87	4315.74	3904.41	4679.43	4037.52	3970.39	3424.69
FBgn0023541	45706	protein_coding	X	Cyp4d14	-0.732281	0.388229	-1.88621	0.0592669	0.196384	12.2325	30.9264	16.1957	11.5829	8.91887	17.1901	64.9136	10.6755
FBgn0029818	31517	protein_coding	X	GAA1	0.284933	0.151123	1.88544	0.059371	0.196384	3043.85	2478.25	3124.93	2220.06	3786.55	2529.09	2533.57	2372.09
FBgn0034214	36954	protein_coding	2R	CG6550	-0.197895	0.104966	-1.88532	0.0593866	0.196384	485.821	557.988	456.891	495.17	505.402	517.852	597.787	558.327
FBgn0034856	37704	protein_coding	2R	yellow-d2	-0.654449	0.347107	-1.88544	0.0593704	0.196384	10.0952	36.1531	26.4246	3.86098	0	26.8595	68.7891	12.8106
FBgn0036004	39103	protein_coding	3L	Jarid2	0.27153	0.144069	1.88473	0.0594668	0.196384	18362.1	15108.7	20780.9	17888.9	16416.7	15846	11721.3	17758.6
FBgn0036298	39434	protein_coding	3L	nst	0.180149	0.0955574	1.88525	0.0593967	0.196384	2990.21	2634.31	2816.36	3260.6	2893.68	2798.76	2450.25	2653.92
FBgn0036935	40196	protein_coding	3L	CG14186	-0.719563	0.381528	-1.886	0.059295	0.196384	36.0557	75.2841	53.7017	38.6098	15.8558	63.3885	113.357	49.1071
FBgn0038243	41766	protein_coding	3R	CG8066	-0.420507	0.223098	-1.88485	0.0594501	0.196384	108.5	148.937	104.846	86.872	133.783	138.595	181.177	127.038
FBgn0041171	38516	protein_coding	3L	ago	0.187044	0.0992207	1.88514	0.0594115	0.196384	18204.9	15957.7	18219.4	18677.5	17717.8	16946.2	13153.2	17773.6
FBgn0052057	39180	protein_coding	3L	dpr10	-0.68223	0.361767	-1.88583	0.0593183	0.196384	31.2676	95.606	71.6023	22.2006	0	77.3554	155.018	54.4449
FBgn0052082	39258	protein_coding	3L	IRSp53	-0.736425	0.390776	-1.88452	0.0594952	0.196384	383.186	956.606	716.023	390.924	42.6124	643.554	1641.25	585.015
FBgn0283451	44505	protein_coding	X	br	-0.705572	0.374263	-1.88523	0.0593986	0.196384	321.414	643.941	619.701	272.199	72.3419	482.397	925.262	524.165
FBgn0023458	31557	protein_coding	X	Rbcn-3A	0.357151	0.189581	1.88389	0.0595794	0.196564	16706.8	12828.8	21011	15710.3	13399.1	12293.1	9098.57	17094.6
FBgn0025382	31103	protein_coding	X	Rab27	-0.29346	0.155788	-1.88372	0.0596031	0.196564	174.047	214.825	152.581	151.543	218.017	207.356	225.744	211.374
FBgn0037293	40617	protein_coding	3R	RabGGTa	0.251793	0.133661	1.88382	0.0595892	0.196564	550.607	459.803	547.246	497.101	607.474	479.174	458.271	441.964
FBgn0262714	39455	protein_coding	3L	Sap130	0.198156	0.105301	1.8818	0.059863	0.197362	4337.51	3771.98	4816.1	4348.43	3848	3702.32	3396.82	4216.81
FBgn0002021	49427	protein_coding	2L	l(2)37Bb	0.203054	0.107947	1.88106	0.0599639	0.197522	1178.05	1020.06	1103.87	1062.73	1367.56	1058.27	1045.4	956.522
FBgn0014269	37187	protein_coding	2R	prod	0.216467	0.115078	1.88105	0.0599648	0.197522	3666.64	3144.94	3278.36	3872.56	3848.99	3338.1	2893.02	3203.71
FBgn0038194	41706	protein_coding	3R	Cyp6d5	-0.636903	0.338545	-1.88129	0.0599321	0.197522	156.207	276.301	187.53	198.84	82.2518	219.174	365.26	244.468
FBgn0267124	19835869		3R	lncRNA:CR45564	-0.696158	0.370132	-1.88084	0.0599937	0.197558	2.06418	8.12184	4.26204	1.93049	0	4.29752	12.5952	7.47283
FBgn0034628	37445	protein_coding	2R	Acox57D-p	0.155661	0.0827734	1.88057	0.0600299	0.197618	3152.97	2827	3182.89	2820.44	3455.57	2937.36	2778.69	2764.95
FBgn0052204	317913	protein_coding	3L	CG32204	-0.731624	0.389073	-1.88043	0.0600495	0.197624	20.1094	50.3274	34.9487	14.4787	10.9008	35.4546	92.0417	23.486
FBgn0029768	31463	protein_coding	X	SPR	-0.720068	0.382981	-1.88017	0.0600854	0.197684	21.6532	56.8277	41.768	22.2006	0.990985	36.529	99.7926	34.1615
FBgn0039776	43620	protein_coding	3R	PH4alphaEFB	-0.654719	0.34827	-1.87992	0.060119	0.19769	288.669	528.146	363.978	349.418	152.612	407.19	725.676	451.572
FBgn0284220	35225	protein_coding	2L	Top2	0.197288	0.104947	1.87989	0.060123	0.19769	28890.9	25134.7	27895.9	28856	29920.8	27220.5	20963.2	27220.3
FBgn0010926	46201	protein_coding	3R	l(3)07882	-0.23965	0.127513	-1.87942	0.0601873	0.197843	3141.75	3727.11	3062.7	3253.84	3108.72	4138.52	3204.99	3837.83
FBgn0035802	2768948	protein_coding	3L	Pura	-0.217246	0.115657	-1.87837	0.0603308	0.198169	1785.52	2083.41	2017.65	1885.12	1453.78	2021.99	2193.5	2034.74
FBgn0039051	42730	protein_coding	3R	CG17109	-0.727324	0.387207	-1.87839	0.0603285	0.198169	39.4126	104.036	66.4878	28.9573	22.7927	58.0166	219.931	34.1615
FBgn0039282	43019	protein_coding	3R	Bili	-0.727241	0.387181	-1.8783	0.0603404	0.198169	53.841	118.18	89.5028	49.2275	22.7927	71.9835	202.492	80.066
FBgn0036624	39821	protein_coding	3L	RAF2	0.150176	0.0799913	1.8774	0.0604631	0.198513	4243.6	3820.32	4104.34	4350.36	4276.1	4031.08	3419.11	4010.77
FBgn0259935	2768945	protein_coding	3L	CG42458	-0.733435	0.390741	-1.87704	0.0605128	0.198618	44.3693	103.988	82.6836	41.5055	8.91887	73.0579	190.865	48.0396
FBgn0039559	43351	protein_coding	3R	NSD	0.228808	0.121913	1.87681	0.0605446	0.198663	18856	16026	20704.1	15341.6	20522.3	17102	14431.2	16544.8
FBgn0023515	31139	protein_coding	X	Gcna	0.197869	0.105445	1.87652	0.0605841	0.198673	10206.3	8876.01	11258.6	9609.01	9751.29	9702.74	8139.39	8785.91
FBgn0032785	35226	protein_coding	2L	CG10026	-0.733847	0.391095	-1.87639	0.0606015	0.198673	48.0087	116.914	102.289	32.8183	8.91887	102.066	210.243	38.4317
FBgn0264607	43828	protein_coding	4	CaMKII	-0.288155	0.153552	-1.8766	0.0605729	0.198673	3885.82	4784.05	3942.39	3260.6	4454.48	4040.75	5817.04	4494.37
FBgn0020391	36445	protein_coding	2R	Nrk	-0.646011	0.344464	-1.87541	0.0607365	0.198998	241.944	435.415	353.749	279.921	92.1616	319.091	653.012	334.142
FBgn0029763	31458	protein_coding	X	Usp16-45	0.278986	0.148759	1.87542	0.060735	0.198998	13806.5	11293.8	14577	13431.4	13411	11714	8364.17	13803.4
FBgn0032452	34682	protein_coding	2L	CG15484	-0.479072	0.255481	-1.87518	0.0607686	0.199044	111.669	162.606	85.2408	110.038	139.729	188.017	106.575	193.226
FBgn0001987	34927	protein_coding	2L	Gli	-0.45975	0.245203	-1.87497	0.0607962	0.199076	498.934	713.399	539.574	559.842	397.385	521.075	1009.55	609.569
FBgn0034928	37797	protein_coding	2R	CG13562	-0.574133	0.306245	-1.87475	0.0608271	0.199118	32.09	52.4781	37.5059	26.0616	32.7025	52.6447	71.6957	33.0939
FBgn0039966	3355163	protein_coding	X	Rab21	0.361427	0.192807	1.87456	0.0608538	0.199147	367.521	280.783	361.421	264.477	476.664	286.86	300.347	255.144
FBgn0025833	36896	protein_coding	2R	CG8910	-0.703098	0.375142	-1.87422	0.0609004	0.19924	10.5555	29.1952	23.8674	4.82622	2.97296	21.4876	53.2873	12.8106
FBgn0004034	30980	protein_coding	X	y	-0.720478	0.384642	-1.87311	0.0610529	0.199621	27.8514	72.4669	63.0782	12.5482	7.92788	54.7934	143.391	19.2158
FBgn0031904	34013	protein_coding	2L	CG5149	-0.188183	0.100465	-1.87313	0.0610509	0.199621	3693.41	4216.96	3446.29	3627.39	4006.55	4312.57	4142.85	4195.46
FBgn0014029	42438	protein_coding	3R	Septin2	0.222282	0.118686	1.87286	0.0610881	0.199677	4350.56	3715.26	3907.44	4814.64	4329.61	3893.56	3622.57	3629.66
FBgn0035132	38057	protein_coding	3L	mthl10	-0.629043	0.335942	-1.87248	0.0611407	0.199731	156.932	274.403	246.346	130.308	94.1436	226.694	432.112	164.402
FBgn0053145	36279	protein_coding	2R	GalT1	-0.170414	0.0910042	-1.87259	0.0611244	0.199731	1062.37	1197.21	1003.28	1014.47	1169.36	1221.57	1151.97	1218.07
FBgn0028400	40876	protein_coding	3R	Syt4	-0.721116	0.385153	-1.87229	0.0611669	0.199758	267.404	563.36	499.511	243.242	59.4591	402.893	966.923	320.264
FBgn0264834	14462345		2R	lncRNA:CR44042	-0.723889	0.38698	-1.87061	0.0613993	0.200458	5.11934	14.4818	8.52408	3.86098	2.97296	13.967	14.5329	14.9457
FBgn0264753	14462605	protein_coding	2R	Rgk1	-0.732237	0.391512	-1.87028	0.0614449	0.200547	107.499	249.756	242.936	63.7061	15.8558	154.711	440.831	153.727
FBgn0024365	31082	protein_coding	X	CG12773	0.192089	0.102756	1.86937	0.0615717	0.200902	4320.96	3773.85	4285.05	4207.5	4470.33	3907.52	3207.9	4206.13
FBgn0004655	31187	protein_coding	X	wapl	0.343125	0.183581	1.86907	0.0616137	0.20098	9547.9	7417.2	10988.4	10036.6	7618.69	7446.54	5268.66	9536.39
FBgn0039670	43479	protein_coding	3R	CG7567	-0.728365	0.389868	-1.86824	0.0617292	0.201238	22.4936	53.0787	34.0963	11.5829	21.8017	39.7521	105.606	13.8781
FBgn0039852	43716	protein_coding	3R	nyo	-0.720339	0.385555	-1.86832	0.0617178	0.201238	314.448	675.801	547.246	345.557	50.5402	457.686	1127.75	441.964
FBgn0005626	38746	protein_coding	3L	ple	-0.729745	0.391009	-1.86631	0.0619975	0.201877	91.6671	221.954	207.988	51.158	15.8558	130	430.174	105.687
FBgn0020414	34981	protein_coding	2L	Idgf3	-0.714123	0.38259	-1.86655	0.0619646	0.201877	33.7569	74.3663	46.8824	41.5055	12.8828	49.4215	139.516	34.1615
FBgn0032129	34274	protein_coding	2L	jp	-0.727554	0.389836	-1.86631	0.0619982	0.201877	17.2836	43.5034	32.3915	13.5134	5.94591	31.1571	72.6645	26.6887
FBgn0036594	39790	protein_coding	3L	CG13047	-0.692349	0.370949	-1.86643	0.0619817	0.201877	41.3256	117.822	106.551	15.4439	1.98197	76.2811	223.807	53.3773
FBgn0263504	12798219		X	lncRNA:CR43493	-0.670507	0.359318	-1.86606	0.0620336	0.201933	2.31928	8.90617	5.96686	0	0.990985	7.52067	10.6575	8.54037
FBgn0035430	38405	protein_coding	3L	CG12009	-0.724011	0.388041	-1.86581	0.0620674	0.201984	366.182	939.556	683.631	383.202	31.7115	715.538	1456.2	646.933
FBgn0030551	32374	protein_coding	X	CG11674	-0.210034	0.112609	-1.86517	0.0621576	0.202218	3483.73	4042.15	3222.95	3233.57	3994.66	4643.48	3757.24	3725.74
FBgn0259707	37936	protein_coding	2R	CG42361	-0.726712	0.389723	-1.86469	0.062225	0.202377	25.73	57.5156	39.2108	25.0964	12.8828	40.8265	100.761	30.9588
FBgn0035741	38780	protein_coding	3L	BBS1	-0.706461	0.378998	-1.86403	0.0623181	0.202561	2.84625	8.90617	1.70482	3.86098	2.97296	7.52067	10.6575	8.54037
FBgn0261703	32457	protein_coding	X	gce	-0.634143	0.3402	-1.86403	0.0623175	0.202561	229.751	408.497	408.303	166.987	113.963	326.612	628.79	270.089
FBgn0030723	32572	protein_coding	X	dpr18	-0.729712	0.391506	-1.86386	0.0623415	0.202578	17.6977	41.526	30.6867	14.4787	7.92788	27.9339	67.8202	28.8238
FBgn0037153	40453	protein_coding	3L	olf413	-0.635965	0.341276	-1.86349	0.0623937	0.202688	502.753	892.529	742.447	565.633	200.179	658.596	1223.67	795.322
FBgn0002868	41202	protein_coding	3R	MtnA	-0.679232	0.364654	-1.86268	0.0625079	0.20295	355.614	671.217	601.8	249.998	215.044	493.141	1244.02	276.495
FBgn0286785	36692	protein_coding	2R	scb	-0.615176	0.330268	-1.86265	0.0625111	0.20295	534.837	922.807	749.267	593.625	261.62	743.472	1374.81	650.136
FBgn0024985	31090	protein_coding	X	Rilpl	0.194602	0.104498	1.86225	0.0625677	0.203015	1452.8	1266.86	1604.23	1292.46	1461.7	1270.99	1210.11	1319.49
FBgn0038763	42388	protein_coding	3R	PIG-L	0.201184	0.108027	1.86236	0.062553	0.203015	2481.36	2152.13	2347.53	2195.93	2900.61	2212.15	2088.86	2155.38
FBgn0002284	39855	protein_coding	3L	Prosbeta6	0.159709	0.0857732	1.862	0.0626037	0.203072	7951.01	7107.52	7202.85	8002.84	8647.34	7602.32	6926.38	6793.87
FBgn0037703	41143	protein_coding	3R	Kdm3	-0.271367	0.145756	-1.86179	0.0626323	0.203106	197.378	239.802	187.53	212.354	192.251	226.694	235.433	257.279
FBgn0085223	5740534	protein_coding	2R	CG34194	-0.721878	0.3878	-1.86147	0.0626778	0.203194	34.6964	76.8486	46.8824	47.297	9.90985	58.0166	129.827	42.7019
FBgn0034050	36749	protein_coding	2R	bug	-0.250192	0.134523	-1.85985	0.0629064	0.203507	436.794	521.631	404.894	418.916	486.574	492.067	608.444	464.383
FBgn0037347	40681	protein_coding	3R	SecS	-0.186231	0.100121	-1.86005	0.0628781	0.203507	628.581	716.418	612.881	578.181	694.681	740.249	724.707	684.297
FBgn0039183	42900	protein_coding	3R	Dis3	0.153518	0.0825179	1.86043	0.0628254	0.203507	3793.05	3406.7	3882.72	3581.06	3915.38	3576.61	3132.33	3511.16
FBgn0051092	43105	protein_coding	3R	LpR2	0.142491	0.0766087	1.85998	0.062888	0.203507	9775.71	8848.45	9690.17	9565.57	10071.4	9520.09	7975.66	9049.59
FBgn0052702	326235	protein_coding	X	Cubn	-0.63634	0.342094	-1.86013	0.0628667	0.203507	318.102	563.446	513.15	328.183	112.972	435.124	819.656	435.559
FBgn0083991	4379867	protein_coding	3R	CG34155	-0.697015	0.374787	-1.85976	0.0629195	0.203507	26.4965	52.1656	30.6867	27.9921	20.8107	32.2314	90.104	34.1615
FBgn0264975	31792	protein_coding	X	Nrg	-0.459652	0.247158	-1.85974	0.0629217	0.203507	4359.01	6230.59	5919.97	4452.67	2704.4	4963.64	8630.61	5097.53
FBgn0267516	26067184	rRNA	X	pre-rRNA:CR45856	-0.72675	0.390709	-1.86008	0.0628743	0.203507	13.7284	32.6318	18.753	13.5134	8.91887	20.4132	35.8478	41.6343
FBgn0266446	19834760	protein_coding	3R	CG45076	-0.726556	0.390735	-1.85946	0.0629623	0.203579	124.297	295.305	263.394	55.9842	53.5132	194.463	590.036	101.417
FBgn0266441	19834908	protein_coding	3L	CG45071	0.25296	0.136061	1.85917	0.0630028	0.203651	1726.75	1440.4	1722.72	1486.48	1971.07	1565.37	1598.62	1157.22
FBgn0013343	42854	protein_coding	3R	Syx1A	-0.182911	0.0983964	-1.85892	0.0630388	0.203708	1471.73	1674.67	1563.32	1455.59	1396.3	1583.64	1627.69	1812.69
FBgn0011289	43284	protein_coding	3R	TfIIA-L	0.217986	0.117325	1.85797	0.0631735	0.204	3239.53	2775.48	3084.01	3495.15	3139.44	3058.76	2521.94	2745.73
FBgn0037634	41056	protein_coding	3R	hng2	0.204137	0.109862	1.85812	0.0631526	0.204	1274.3	1102.78	1121.77	1274.12	1427.02	1197.94	1007.61	1102.78
FBgn0038260	41789	protein_coding	3R	CG14855	-0.727474	0.391614	-1.85763	0.0632215	0.204	10.6937	27.9011	13.6385	14.4787	3.96394	20.4132	49.4119	13.8781
FBgn0040817	50290	protein_coding	3L	CG14132	-0.725732	0.390672	-1.85765	0.0632185	0.204	14.4304	34.4634	24.7198	9.65244	8.91887	22.562	65.8825	14.9457
FBgn0261053	41302	protein_coding	3R	Cad86C	-0.701827	0.377789	-1.85772	0.0632083	0.204	264.772	551.765	446.662	304.052	43.6033	382.48	856.472	416.343
FBgn0003391	37386	protein_coding	2R	shg	-0.134178	0.0722599	-1.85688	0.0633284	0.204048	9250.87	10160.7	9165.94	10154.4	8432.29	9757.53	10268	10456.6
FBgn0029976	31704	protein_coding	X	snz	0.169546	0.0913049	1.85693	0.0633217	0.204048	3923.56	3483.42	4190.44	3411.17	4169.07	3605.62	3264.09	3580.55
FBgn0033645	36250	protein_coding	2R	CG13196	-0.632279	0.340485	-1.857	0.0633118	0.204048	11.0568	39.0898	19.6054	11.5829	1.98197	12.8926	86.2286	18.1483
FBgn0038042	41525	protein_coding	3R	Scgbeta	-0.708391	0.381406	-1.85732	0.0632663	0.204048	8.14018	22.7845	12.7861	9.65244	1.98197	16.1157	42.6299	9.60792
FBgn0061476	59247	protein_coding	3R	Zwilch	0.204472	0.110096	1.85721	0.0632811	0.204048	2441.85	2112.98	2298.09	2221.99	2805.48	2273.39	1925.13	2140.43
FBgn0004168	37196	protein_coding	2R	5-HT1A	-0.727065	0.391624	-1.85654	0.0633769	0.204127	68.6696	157.518	146.614	39.575	19.8197	121.405	273.219	77.9309
FBgn0034577	37387	protein_coding	2R	cpa	0.160405	0.0864045	1.85645	0.0633899	0.204127	2873.32	2567.3	2810.39	2994.19	2815.39	2726.78	2553.92	2421.2
FBgn0041789	35215	protein_coding	2L	Pax	-0.266024	0.143321	-1.85614	0.0634335	0.204208	2458.99	2976.56	2841.08	2446.89	2089	2828.85	3617.72	2483.11
FBgn0001324	44830	protein_coding	3L	kto	0.250008	0.13473	1.85562	0.0635079	0.204381	3645.35	3049.4	4436.78	3255.77	3243.49	3011.49	2657.58	3479.13
FBgn0036919	40177	protein_coding	3L	Grasp65	0.144461	0.0778552	1.85551	0.063524	0.204381	2211.38	1998.22	2195.8	2314.66	2123.68	1976.86	2111.15	1906.64
FBgn0030196	31967	protein_coding	X	Psf3	0.164789	0.0888754	1.85416	0.0637161	0.204939	995.589	886.445	921.453	962.349	1102.97	906.778	841.94	910.617
FBgn0265487	36945	protein_coding	2R	mbl	-0.719116	0.387903	-1.85386	0.0637598	0.20502	1144.79	2507.77	2090.96	1017.37	326.034	1642.73	3883.19	1997.38
FBgn0024956	36130	protein_coding	2R	Mat1	0.18169	0.0980261	1.85349	0.0638123	0.20507	1426.31	1254.83	1351.92	1388.02	1539	1329.01	1190.73	1244.76
FBgn0032723	35149	protein_coding	2L	ssp3	0.22208	0.11981	1.8536	0.0637957	0.20507	4525.45	3865.63	4443.6	4836.84	4295.92	3938.68	3200.15	4458.07
FBgn0022768	31404	protein_coding	X	Pp2C1	0.278099	0.150058	1.85327	0.063843	0.205109	11604.4	9497.38	12951.5	11980.6	9881.11	9558.77	7678.22	11255.1
FBgn0010407	34367	protein_coding	2L	Ror	-0.680451	0.36737	-1.85222	0.0639942	0.205237	81.7799	159.03	121.042	95.5592	28.7386	123.554	239.308	114.227
FBgn0020767	36643	protein_coding	2R	Spred	-0.1478	0.0797953	-1.85224	0.0639908	0.205237	3148.76	3492.08	3264.72	3166	3015.57	3398.27	3771.77	3306.19
FBgn0035981	39069	protein_coding	3L	CG4452	-0.22439	0.121136	-1.85239	0.0639703	0.205237	890.996	1044.93	819.164	977.793	876.031	1049.67	972.736	1112.38
FBgn0036549	39738	protein_coding	3L	CG10516	-0.316059	0.170604	-1.85259	0.0639409	0.205237	332.348	417.972	325.62	314.67	356.755	374.959	530.935	348.02
FBgn0259927	32874	protein_coding	X	CG42450	-0.681154	0.367664	-1.85265	0.0639324	0.205237	185.441	373.683	369.093	113.899	73.3329	269.67	654.95	196.429
FBgn0266100	5740513	protein_coding	3L	CG44837	-0.724322	0.391045	-1.85227	0.0639864	0.205237	38.0505	91.0033	79.2739	29.9226	4.95493	60.1653	163.737	49.1071
FBgn0016726	37430	protein_coding	2R	RpL29	-0.188628	0.101848	-1.85206	0.0640169	0.205251	10096.7	11532.4	9383.31	9331.98	11574.7	11250.9	12481.8	10864.4
FBgn0037931	41404	protein_coding	3R	CG18476	-0.200698	0.108388	-1.85167	0.0640736	0.205324	711.703	820.159	693.008	697.872	744.23	784.298	784.777	891.401
FBgn0053052	326245	protein_coding	3L	Gorab	0.233637	0.126187	1.85152	0.0640954	0.205324	455.236	385.677	458.595	432.429	474.682	414.711	352.665	389.654
FBgn0261456	37247	protein_coding	2R	hpo	0.178124	0.0962001	1.8516	0.0640838	0.205324	3756.96	3314.09	3388.32	3891.87	3990.7	3601.33	3031.56	3309.39
FBgn0026143	31052	protein_coding	X	Cdc45	0.198799	0.107395	1.85111	0.0641543	0.205453	3946	3429.22	4174.24	3363.88	4299.88	3709.84	3116.82	3460.99
FBgn0032899	35357	protein_coding	2L	CG9338	-0.724166	0.391359	-1.85039	0.0642577	0.205725	33.1838	80.4261	51.9969	37.6445	9.90985	69.8348	140.485	30.9588
FBgn0263109	35519	protein_coding	2R	CG43366	-0.720342	0.38937	-1.85002	0.0643109	0.205836	266.903	588.407	441.547	318.531	40.6304	402.893	952.39	409.938
FBgn0040467	53580	protein_coding	X	Dlip1	0.320037	0.173013	1.84978	0.0643446	0.205884	302.433	239.138	280.442	239.381	387.475	236.364	245.122	235.928
FBgn0263773	44380	protein_coding	2L	fok	-0.200581	0.108451	-1.8495	0.0643849	0.205954	2962	3413.06	3137.71	2803.07	2945.21	3339.18	3862.85	3037.17
FBgn0052380	38823	protein_coding	3L	SMSr	0.208876	0.112976	1.84885	0.0644798	0.206197	1995.67	1721	1975.88	1723.93	2287.19	1717.94	1728.45	1716.61
FBgn0010328	47249	protein_coding	3R	woc	0.267205	0.144555	1.84847	0.0645349	0.20627	23095.9	19061.5	25088.1	23499.8	20699.7	20171.5	14754.8	22258.3
FBgn0034731	37567	protein_coding	2R	CG10384	-0.70571	0.381871	-1.84803	0.064598	0.20627	19.6646	51.9614	43.4728	12.5482	2.97296	29.0083	95.9172	30.9588
FBgn0036300	39436	protein_coding	3L	Pmm2	0.281198	0.152167	1.84795	0.064609	0.20627	539.111	439.703	555.77	474.9	586.663	432.976	533.842	352.29
FBgn0037329	40655	protein_coding	3R	POLDIP2	0.152755	0.0826655	1.84787	0.0646207	0.20627	1051.45	944.956	1079.15	1111.96	963.238	975.538	946.576	912.752
FBgn0037563	40977	protein_coding	3R	CG11672	-0.680815	0.368448	-1.84779	0.0646329	0.20627	5.77999	16.308	8.52408	3.86098	4.95493	10.7438	33.9101	4.27019
FBgn0039237	42967	protein_coding	3R	CG13640	-0.702518	0.380178	-1.84787	0.0646214	0.20627	3.36833	9.55207	4.26204	3.86098	1.98197	7.52067	12.5952	8.54037
FBgn0039343	43085	protein_coding	3R	CG5111	-0.717278	0.388124	-1.84806	0.064593	0.20627	2.49547	8.3964	2.55722	0.965244	3.96394	9.66943	4.8443	10.6755
FBgn0030576	32401	protein_coding	X	CG15890	-0.689927	0.37343	-1.84754	0.0646688	0.206325	59.1186	118.118	79.2739	75.2891	22.7927	98.8431	185.052	70.4581
FBgn0050115	37134	protein_coding	2R	GEFmeso	-0.657012	0.355644	-1.84739	0.0646909	0.206336	375.02	694.853	571.113	409.264	144.684	507.108	1030.87	546.584
FBgn0264702	14462866		3L	asRNA:CR43971	0.530167	0.287135	1.8464	0.0648338	0.206732	39.8736	25.4687	31.5391	41.5055	46.5763	26.8595	27.1281	22.4185
FBgn0003076	44010	protein_coding	3L	Pgm1	0.175616	0.0951216	1.84622	0.0648601	0.206757	3386.83	2992.41	3283.48	3434.34	3442.68	3143.64	3306.72	2526.88
FBgn0265356	37190	protein_coding	2R	tn	-0.714386	0.387074	-1.84561	0.0649495	0.206982	303.211	766.22	674.255	203.667	31.7115	556.529	1269.21	472.923
FBgn0039941	3354991	protein_coding	X	CG17167	0.487314	0.264121	1.84504	0.0650321	0.207126	319.02	215.892	326.472	248.068	382.52	180.496	297.44	169.74
FBgn0263079	35117	protein_coding	2L	CG43338	-0.700869	0.379858	-1.84508	0.0650255	0.207126	20.3871	56.2813	48.5872	11.5829	0.990985	39.7521	105.606	23.486
FBgn0034094	36800	protein_coding	2R	Tsf3	-0.716037	0.388177	-1.84462	0.0650932	0.207201	37.0995	81.8358	51.1445	48.2622	11.8918	63.3885	140.485	41.6343
FBgn0051342	41592	protein_coding	3R	CG31342	0.19994	0.10839	1.84463	0.0650921	0.207201	5633.55	4891.5	5977.08	5278.92	5644.65	4987.28	4419.94	5267.27
FBgn0037069	40355	protein_coding	3L	Cpr78Cc	-0.71712	0.388831	-1.8443	0.0651394	0.207289	76.6769	187.056	170.482	33.7836	25.7656	135.372	378.824	46.972
FBgn0261041	36526	protein_coding	2R	stj	-0.722092	0.391628	-1.84382	0.0652091	0.207451	132.609	308.758	265.099	113.899	18.8287	209.504	540.624	176.145
FBgn0038541	42135	protein_coding	3R	TyrRII	-0.62835	0.340973	-1.84281	0.0653562	0.207859	5.06456	16.4419	9.37649	4.82622	0.990985	11.8182	30.0347	7.47283
FBgn0033913	36577	protein_coding	2R	CG8468	-0.677547	0.367871	-1.84181	0.0655036	0.208209	574.869	1110.39	926.567	620.652	177.386	851.984	1746.86	732.337
FBgn0263485	12798416	short_ncRNA	2R	scaRNA:PsiU2-55	0.656847	0.356611	1.84191	0.065488	0.208209	38.8895	19.9766	26.4246	34.7488	55.4952	16.1157	31.0035	12.8106
FBgn0033523	36103	protein_coding	2R	CG12895	-0.283264	0.153823	-1.84149	0.0655503	0.208297	443.247	543.247	390.403	413.125	526.213	552.232	593.911	483.599
FBgn0265595	32063	protein_coding	X	CG44422	-0.720828	0.391635	-1.84056	0.0656856	0.208667	50.4547	116.793	106.551	28.9573	15.8558	63.3885	221.869	65.1203
FBgn0085446	31591	protein_coding	X	CG34417	-0.719081	0.390756	-1.84023	0.0657344	0.208762	589.597	1334.4	1074.03	591.695	103.062	1022.81	2129.55	850.835
FBgn0028694	33738	protein_coding	2L	Rpn11	0.210346	0.114358	1.83936	0.0658623	0.209109	6284.58	5414.02	6283.95	5234.52	7335.27	5862.9	5518.63	4860.54
FBgn0011481	42177	protein_coding	3R	Ssdp	-0.217865	0.118476	-1.8389	0.0659303	0.209264	6341.74	7402.82	6328.28	6337.79	6359.15	7606.62	5953.65	8648.19
FBgn0000405	37618	protein_coding	2R	CycB	0.118962	0.0647027	1.8386	0.0659743	0.209295	93740.7	86272.6	92284.2	90680.8	98257.2	89414.3	78208.3	91195.2
FBgn0038084	41575	protein_coding	3R	beat-Vc	-0.699192	0.38029	-1.83857	0.0659778	0.209295	21.0563	54.9758	48.5872	10.6177	3.96394	33.3058	101.73	29.8913
FBgn0036789	40019	protein_coding	3L	AstC-R2	-0.704458	0.383275	-1.838	0.0660631	0.209485	16.414	41.852	29.8343	15.4439	3.96394	32.2314	79.4465	13.8781
FBgn0259714	7354433	protein_coding	2L	DIP-epsilon	-0.719676	0.391573	-1.83791	0.0660756	0.209485	16.8163	40.8604	28.9819	12.5482	8.91887	21.4876	76.54	24.5536
FBgn0051146	40913	protein_coding	3R	Nlg1	-0.716212	0.389765	-1.83755	0.0661291	0.209595	125.029	275.089	225.036	133.204	16.8467	192.314	462.146	170.807
FBgn0051720	318914	protein_coding	2L	mthl15	-0.673003	0.366302	-1.83729	0.0661675	0.209657	20.7615	41.0514	34.9487	15.4439	11.8918	31.1571	61.0382	30.9588
FBgn0000153	34791	protein_coding	2L	b	-0.718664	0.391304	-1.83659	0.0662707	0.209826	12.1659	29.1422	17.9006	8.6872	9.90985	24.7108	44.5676	18.1483
FBgn0003676	42649	protein_coding	3R	CCT1	0.148619	0.0809464	1.83601	0.0663557	0.209826	9506.59	8566.05	9565.72	8529.86	10424.2	8891.58	8791.44	8015.14
FBgn0014032	31781	protein_coding	X	Sptr	-0.195573	0.106496	-1.83644	0.066293	0.209826	802.015	920.051	707.499	817.562	880.986	977.687	946.576	835.889
FBgn0035488	38477	protein_coding	3L	CG11593	0.127987	0.0697043	1.83614	0.0663376	0.209826	2743.05	2508.63	2778.85	2494.19	2956.11	2592.48	2428.93	2504.46
FBgn0035679	38697	protein_coding	3L	CG10467	-0.232119	0.126397	-1.83642	0.066295	0.209826	462.968	545.366	398.074	451.734	539.096	541.488	583.254	511.355
FBgn0038292	41822	protein_coding	3R	CG3987	-0.717885	0.390986	-1.83609	0.0663444	0.209826	40.2737	92.603	80.1263	34.7488	5.94591	78.4298	149.204	50.1747
FBgn0259977	35573	protein_coding	2R	Tdc1	-0.708197	0.385749	-1.8359	0.0663725	0.209826	40.135	84.8178	71.6023	27.9921	20.8107	80.5786	137.578	36.2966
FBgn0265413	31831	protein_coding	X	CG44325	-0.697776	0.37997	-1.8364	0.066299	0.209826	88.38	181.351	133.828	92.6635	38.6484	131.075	326.506	86.4713
FBgn0010303	32256	protein_coding	X	hep	0.198893	0.10839	1.83498	0.0665094	0.209839	3686.48	3203.7	3904.88	3728.74	3425.84	3140.42	2753.5	3717.2
FBgn0025716	36956	protein_coding	2R	Bap55	0.149834	0.0816338	1.83544	0.0664407	0.209839	2434.9	2191.27	2219.67	2367.74	2717.28	2198.18	2213.85	2161.78
FBgn0033948	36623	protein_coding	2R	CG12863	0.250528	0.136507	1.83527	0.0664653	0.209839	660.165	551.728	628.225	573.355	778.914	584.463	534.811	535.908
FBgn0036741	39965	protein_coding	3L	anchor	0.169656	0.0924301	1.8355	0.0664309	0.209839	3721.05	3302.49	3621.88	3534.72	4006.55	3383.23	3234.06	3290.18
FBgn0037108	40402	protein_coding	3L	Alg11	-0.242106	0.13193	-1.83511	0.0664896	0.209839	1528.31	1816.2	1477.22	1301.15	1806.57	1763.06	2029.76	1655.76
FBgn0039006	42682	protein_coding	3R	Cyp6d4	-0.431206	0.234987	-1.83502	0.0665029	0.209839	195.346	272.429	196.054	166.022	223.963	240.661	197.647	378.979
FBgn0266347	40521	protein_coding	3L	nAChRalpha4	-0.373578	0.203568	-1.83515	0.0664836	0.209839	1128	1491.16	1017.78	901.538	1464.68	1403.14	1393.22	1677.12
FBgn0040212	53586	protein_coding	3R	Gnpat	0.150335	0.0819475	1.83453	0.066575	0.209986	2099.99	1890.09	2076.47	1897.67	2325.84	1960.75	1783.67	1925.85
FBgn0033214	35718	protein_coding	2R	CG1941	-0.717555	0.391199	-1.83425	0.0666172	0.21006	18.7006	45.4726	29.8343	18.3396	7.92788	33.3058	88.1663	14.9457
FBgn0004635	38168	protein_coding	3L	rho	-0.480222	0.262019	-1.83277	0.0668362	0.210213	274.039	400.111	252.313	334.94	234.863	314.794	539.655	345.885
FBgn0010830	46158	protein_coding	3L	l(3)04053	0.204989	0.11185	1.83272	0.0668437	0.210213	1847.26	1597.98	1946.9	1538.6	2056.29	1725.46	1516.27	1552.21
FBgn0033244	35758	protein_coding	2R	CG8726	0.171454	0.093511	1.83351	0.0667263	0.210213	2391.06	2120.35	2482.21	2279.91	2411.07	2241.16	1810.8	2309.1
FBgn0034755	37593	protein_coding	2R	CG3746	-0.70912	0.386773	-1.83343	0.0667392	0.210213	8.07353	20.9784	14.4909	6.75671	2.97296	16.1157	32.9412	13.8781
FBgn0036733	39955	protein_coding	3L	U4-U6-60K	0.216771	0.118264	1.83295	0.0668107	0.210213	3737.04	3204.66	3814.53	3794.38	3602.23	3517.52	2769.97	3326.47
FBgn0038092	41583	protein_coding	3R	beat-Vb	-0.653881	0.356797	-1.83264	0.0668558	0.210213	10.3724	30.9967	21.3102	3.86098	5.94591	19.3389	62.9759	10.6755
FBgn0042137	59175	protein_coding	3L	CG18814	-0.70927	0.387004	-1.83272	0.0668444	0.210213	7.10829	19.5572	14.4909	3.86098	2.97296	17.1901	32.9412	8.54037
FBgn0260429	8674084	protein_coding	2R	CG42524	-0.717952	0.391635	-1.83322	0.0667705	0.210213	16.4978	39.2493	28.1295	16.4092	4.95493	20.4132	61.0382	36.2966
FBgn0264598	31224	protein_coding	X	PsGEF	-0.650523	0.354935	-1.83279	0.0668332	0.210213	197.779	364.267	306.014	188.223	99.0985	277.19	513.496	302.116
RR43222_transposable_element			X	Dm88{}RR43222	-0.715738	0.390461	-1.83306	0.0667939	0.210213	7.04125	18.0604	8.52408	10.6177	1.98197	10.7438	24.2215	19.2158
FBgn0010620	44155	protein_coding	2R	CG10939	-0.194647	0.106235	-1.83223	0.0669176	0.210228	879.885	1008.97	866.899	933.391	839.364	949.753	1155.85	921.293
FBgn0011659	35796	protein_coding	2R	Mlh1	0.245519	0.13401	1.8321	0.0669366	0.210228	1167.44	979.418	1143.08	940.148	1419.09	1027.11	951.421	959.724
FBgn0051100	41075	protein_coding	3R	CG31100	-0.71717	0.391428	-1.83219	0.0669234	0.210228	112.786	258.177	211.397	107.142	19.8197	185.868	425.33	163.335
FBgn0086664	3771768	short_ncRNA	3R	snoRNA:Psi28S-2149	-0.58936	0.32168	-1.83213	0.0669317	0.210228	56.0602	93.6122	50.2921	38.6098	79.2788	76.2811	129.827	74.7283
FBgn0032798	35239	protein_coding	2L	CG10132	-0.715143	0.390401	-1.83182	0.0669786	0.210241	170.818	378.239	340.963	146.717	24.7746	294.38	585.192	255.144
FBgn0038872	42520	protein_coding	3R	Nelf-A	0.170815	0.0932451	1.83189	0.0669679	0.210241	6619.25	5871.13	7542.96	6063.67	6251.13	6179.84	5501.19	5932.36
FBgn0014427	46391	protein_coding	3R	CG11899	0.322386	0.176058	1.83114	0.0670802	0.210312	588.913	464.989	548.098	493.24	725.401	478.1	494.119	422.748
FBgn0050394	37437	protein_coding	2R	CG30394	0.156122	0.0852472	1.83141	0.0670397	0.210312	1307.46	1171.82	1331.46	1245.17	1345.76	1175.37	1183.95	1156.15
FBgn0051145	42784	protein_coding	3R	CG31145	-0.567911	0.310106	-1.83134	0.0670495	0.210312	313.54	508.553	490.135	312.739	137.747	435.124	696.611	393.925
FBgn0051374	41377	protein_coding	3R	sals	-0.716571	0.391301	-1.83125	0.0670629	0.210312	114.041	271.98	231.855	101.351	8.91887	240.661	420.485	154.794
FBgn0262475	250811	protein_coding	2L	bru2	-0.672136	0.367081	-1.83103	0.0670963	0.210312	283.045	543.971	433.023	301.156	114.954	374.959	823.531	433.424
FBgn0050360	246565	protein_coding	2R	Mal-A6	-0.612361	0.334486	-1.83075	0.0671379	0.210383	4.16756	13.6212	1.70482	3.86098	6.9369	8.59505	29.0658	3.20264
FBgn0030244	32018	protein_coding	X	CG2157	-0.67491	0.368712	-1.83045	0.0671821	0.210398	34.7067	102.144	88.6504	14.4787	0.990985	70.9092	182.146	53.3773
FBgn0034068	36769	protein_coding	2R	casp	-0.164947	0.0901096	-1.83051	0.0671735	0.210398	1595.72	1791.94	1629.8	1669.87	1487.47	1787.77	1823.39	1764.65
FBgn0041096	39368	protein_coding	3L	rols	-0.687499	0.375613	-1.83034	0.0671997	0.210398	314.88	634.542	502.068	349.418	93.1526	510.331	774.119	619.177
FBgn0052633	326225	protein_coding	X	CG32633	-0.701335	0.383204	-1.83019	0.0672222	0.210409	22.477	57.8477	52.8493	10.6177	3.96394	45.124	101.73	26.6887
FBgn0013812	42485	protein_coding	3R	Dhc93AB	-0.714006	0.390377	-1.82902	0.0673968	0.210602	23.3854	52.8513	40.9156	18.3396	10.9008	35.4546	91.0729	32.0264
FBgn0025625	31170	protein_coding	X	Sik2	-0.708856	0.387589	-1.82888	0.0674169	0.210602	130.688	283.107	251.46	115.829	24.7746	236.364	406.921	206.036
FBgn0030365	32168	protein_coding	X	Tango4	0.202847	0.110877	1.82948	0.0673285	0.210602	2065.36	1789.11	1971.62	2159.25	2065.21	1917.77	1715.85	1733.7
FBgn0031866	33962	protein_coding	2L	Nlg2	-0.715437	0.391131	-1.82915	0.0673773	0.210602	78.0163	174.61	160.253	56.9494	16.8467	132.149	294.534	97.1467
FBgn0036235	39362	protein_coding	3L	CG6938	-0.658558	0.360063	-1.82901	0.0673983	0.210602	3.56866	10.8393	6.81926	2.89573	0.990985	5.37191	16.4706	10.6755
FBgn0053966	3885642	protein_coding	3L	CG33966	-0.697198	0.381077	-1.82955	0.0673175	0.210602	13.9239	36.7921	28.1295	8.6872	4.95493	23.6364	70.7268	16.0132
FBgn0261803	31438	protein_coding	X	CG42749	-0.693748	0.379249	-1.82927	0.0673595	0.210602	41.3264	110.092	85.2408	33.7836	4.95493	76.2811	220.9	33.0939
FBgn0000551	40354	protein_coding	3L	Edg78E	-0.683239	0.373781	-1.82791	0.0675627	0.210613	7.07068	20.5613	15.3433	2.89573	2.97296	18.2645	34.879	8.54037
FBgn0029891	31607	protein_coding	X	Pink1	0.143871	0.0787105	1.82784	0.0675729	0.210613	4394.65	3974.03	4352.39	4314.64	4516.91	4209.43	3598.35	4114.32
FBgn0032408	34631	protein_coding	2L	CG6712	-0.23704	0.129674	-1.82797	0.0675542	0.210613	1418.09	1679.23	1288.84	1545.36	1420.08	1786.7	1537.58	1713.41
FBgn0035921	38992	protein_coding	3L	CG13305	-0.690991	0.377991	-1.82806	0.0675402	0.210613	14.9386	41.4976	26.4246	16.4092	1.98197	30.0827	68.7891	25.6211
FBgn0039224	42951	protein_coding	3R	CG13634	-0.704201	0.385134	-1.82846	0.0674809	0.210613	8.35767	21.2026	15.3433	6.75671	2.97296	16.1157	36.8167	10.6755
FBgn0039385	43132	protein_coding	3R	CG5913	0.205196	0.11225	1.82803	0.0675451	0.210613	1491.44	1290.06	1490.86	1315.63	1667.83	1390.25	1131.63	1348.31
FBgn0040064	34313	protein_coding	2L	yip2	0.247943	0.135593	1.82858	0.067463	0.210613	1118.18	935.996	1108.98	1040.53	1205.04	827.274	1075.43	905.279
FBgn0051253					-0.641274	0.350673	-1.8287	0.0674451	0.210613	1.93578	9.65532	0.852408	0	4.95493	9.66943	9.6886	9.60792
FBgn0053003	318826	protein_coding	2L	CG33003	-0.715424	0.391531	-1.82725	0.0676624	0.210794	47.9629	112.389	74.1595	60.8104	8.91887	66.6116	184.083	86.4713
FBgn0261552	44258	protein_coding	3R	ps	-0.710322	0.388748	-1.8272	0.067669	0.210794	1767.54	3873.64	3447.14	1249.99	605.492	2875.04	6000.15	2745.73
FBgn0000394	44510	protein_coding	X	cv	0.265614	0.14539	1.82691	0.0677136	0.210872	748.524	618.046	755.233	672.775	817.563	616.695	711.143	526.3
FBgn0263219	2769008	protein_coding	3L	Dscam4	-0.714761	0.391267	-1.82679	0.0677319	0.210872	65.1868	151.407	139.795	27.0268	28.7386	120.331	264.499	69.3905
FBgn0036135	39253	protein_coding	3L	mRpL2	0.205576	0.112586	1.82596	0.0678567	0.211201	589.508	509.142	594.981	549.224	624.321	498.513	578.41	450.505
FBgn0263667	37795	protein_coding	2R	Lpt	0.217947	0.119379	1.82568	0.0678983	0.211271	2503.06	2144.85	2718.33	2361.95	2428.9	2136.94	1868.93	2428.67
FBgn0063649	41962	protein_coding	3R	CG6006	-0.695655	0.381205	-1.82489	0.0680182	0.211584	40.6824	84.1509	66.4878	34.7488	20.8107	58.0166	145.329	49.1071
FBgn0002781	49228	protein_coding	3R	mod(mdg4)	0.19615	0.107561	1.82363	0.0682083	0.211694	28935.2	25189.9	28473.8	30901.3	27430.5	27164.7	22395.2	26009.7
FBgn0010014	44317	protein_coding	X	CanB	-0.691024	0.37888	-1.82386	0.0681731	0.211694	13.8024	36.6651	30.6867	6.75671	3.96394	25.7851	74.6022	9.60792
FBgn0023530	31119	protein_coding	X	CG3740	0.35046	0.19217	1.8237	0.0681974	0.211694	314.146	242.303	293.228	255.79	393.421	269.67	206.367	250.873
FBgn0025814	44110	protein_coding	X	Mgstl	0.34378	0.188473	1.82403	0.068148	0.211694	727.836	563.87	625.667	779.917	777.923	523.224	686.922	481.463
FBgn0031636	33685	protein_coding	2L	CG12194	-0.566011	0.310251	-1.82437	0.0680967	0.211694	30.3321	49.5295	38.3584	32.8183	19.8197	48.3472	63.9448	36.2966
FBgn0050463	246627	protein_coding	2R	Pgant9	0.155284	0.0851481	1.8237	0.0681978	0.211694	2657.84	2383.99	2979.17	2386.08	2608.27	2387.27	2502.57	2262.13
FBgn0052579	318096	protein_coding	X	CG32579	0.216168	0.118545	1.82351	0.0682255	0.211694	1445.96	1239.84	1242.81	1403.47	1691.61	1257.03	1177.17	1285.33
FBgn0260768	8674120	protein_coding	2R	CG42566	-0.713114	0.390863	-1.82446	0.0680826	0.211694	8.84703	21.4484	11.9337	9.65244	4.95493	10.7438	39.7233	13.8781
FBgn0262107	10178962		3L	asRNA:CR42860	-0.714272	0.391639	-1.8238	0.0681821	0.211694	19.6949	46.7124	28.9819	23.1659	6.9369	21.4876	82.3531	36.2966
FBgn0035196	38138	protein_coding	3L	Bfc	-0.700994	0.384447	-1.82338	0.0682455	0.211697	3.36833	10.2989	4.26204	3.86098	1.98197	8.59505	11.6263	10.6755
FBgn0037607	41027	protein_coding	3R	CG8036	-0.250592	0.137482	-1.82272	0.0683452	0.211947	3284.9	3930.44	3476.12	3247.08	3131.51	3861.33	4325.96	3604.04
FBgn0000543	38291	protein_coding	3L	ecd	0.241227	0.132385	1.82217	0.0684289	0.212087	1583.55	1333.22	1581.22	1699.8	1469.63	1436.45	1183.95	1379.27
FBgn0082976	5740305	short_ncRNA	3R	snoRNA:Psi28S-3305a	0.679462	0.372883	1.82219	0.0684267	0.212087	68.8761	34.1533	55.4065	52.1232	99.0985	25.7851	54.2562	22.4185
FBgn0028689	36638	protein_coding	2R	Rpn6	0.144021	0.0790492	1.82191	0.0684681	0.21215	5391.68	4874.17	4935.44	5691.08	5548.53	5008.77	4533.3	5080.45
FBgn0033431	35989	protein_coding	2R	CG1827	0.424808	0.233235	1.82138	0.0685498	0.212343	159.817	115.156	189.235	116.795	173.422	123.554	137.578	84.3362
FBgn0050296	37384	protein_coding	2R	RIC-3	-0.711081	0.390582	-1.82057	0.0686727	0.212664	25.5399	61.4659	41.768	30.8878	3.96394	45.124	110.45	28.8238
FBgn0035620	38633	protein_coding	3L	Alp9	0.712403	0.3914	1.82014	0.0687375	0.212746	15.1045	6.18412	17.9006	12.5482	14.8648	4.29752	6.78202	7.47283
FBgn0041723	2768944	protein_coding	2L	rho-5	-0.630616	0.34646	-1.82017	0.0687334	0.212746	168.003	300.005	281.295	158.3	64.414	233.141	433.081	233.793
FBgn0261397	35680	protein_coding	2R	didum	0.235824	0.12962	1.81935	0.0688588	0.213045	9954.56	8413.92	11176.8	8178.52	10508.4	9081.74	7194.76	8965.25
FBgn0264087	34038	protein_coding	2L	Slob	-0.691282	0.379981	-1.81925	0.0688726	0.213045	27.3653	74.3073	65.6354	14.4787	1.98197	52.6447	141.454	28.8238
FBgn0000303	42249	protein_coding	3R	ChAT	-0.711716	0.391276	-1.81896	0.0689174	0.213065	43.5688	97.566	87.798	26.0616	16.8467	75.2067	170.519	46.972
FBgn0035370	38341	protein_coding	3L	Non2	0.222303	0.122207	1.81906	0.0689017	0.213065	7832.63	6687.29	6708.45	8578.13	8211.3	7054.39	6315.03	6692.45
FBgn0036208	39333	protein_coding	3L	Gcat	-0.701458	0.385772	-1.81832	0.0690148	0.213247	39.6105	82.3882	59.6686	48.2622	10.9008	60.1653	124.014	62.9852
FBgn0263113	36982	protein_coding	2R	Cc2d2a	-0.666835	0.366713	-1.81841	0.0690011	0.213247	16.6789	32.3225	17.9006	21.2354	10.9008	26.8595	34.879	35.229
FBgn0029088	44274	protein_coding	3R	disp	0.173902	0.0956455	1.81819	0.0690346	0.213248	4098.3	3626.75	4204.93	3769.28	4320.69	3677.61	3218.55	3984.08
FBti0019173			2L	roo{}366	-0.596486	0.328158	-1.81768	0.0691128	0.21343	3.27594	12.9721	5.96686	3.86098	0	4.29752	16.4706	18.1483
FBgn0033802	246682	protein_coding	2R	CG17724	0.306271	0.168525	1.81736	0.0691626	0.213525	549.226	439.527	588.161	440.151	619.366	419.009	391.42	508.152
FBgn0038450	42022	protein_coding	3R	CG17560	-0.69583	0.382936	-1.81709	0.0692035	0.213532	21.963	46.2658	31.5391	12.5482	21.8017	32.2314	54.2562	52.3098
FBgn0267824	26067067	protein_coding	2R	PRAS40	-0.21185	0.116588	-1.81709	0.0692034	0.213532	3242.38	3768.37	3547.72	2577.2	3602.23	3786.12	3760.15	3758.83
FBgn0052814	318223	protein_coding	X	CG32814	-0.667009	0.36712	-1.81687	0.0692374	0.213577	9.24071	18.7245	11.0813	7.72195	8.91887	19.3389	26.1592	10.6755
FBgn0036116	39232	protein_coding	3L	CG7888	-0.710755	0.391233	-1.81671	0.0692618	0.213593	22.4336	52.6127	34.0963	18.3396	14.8648	34.3802	108.512	14.9457
FBgn0013307	35766	protein_coding	2R	Odc1	-0.704375	0.387955	-1.81561	0.0694298	0.214051	14.0673	34.3386	18.753	12.5482	10.9008	25.7851	69.7579	7.47283
FBgn0005775	38590	protein_coding	3L	Con	-0.655601	0.361122	-1.81546	0.0694538	0.214066	293.844	550.411	460.3	332.044	89.1887	395.372	781.87	473.991
FBgn0036090	39204	protein_coding	3L	Cnep1r2	-0.289327	0.159397	-1.81513	0.0695037	0.214159	162.808	200.648	160.253	142.856	185.314	197.686	202.492	201.766
FBgn0030787	32663	protein_coding	X	CG9609	0.288952	0.15921	1.81491	0.069537	0.214203	2907.12	2358.09	3072.93	2533.77	3114.67	2719.26	2122.77	2232.24
FBgn0027568	34403	protein_coding	2L	Cand1	0.133798	0.0737342	1.81459	0.0695862	0.214235	4542.96	4136.6	4259.48	4659.23	4710.15	4190.09	4080.84	4138.88
FBgn0037336	40666	protein_coding	3R	CG2519	0.163499	0.090101	1.81462	0.0695829	0.214235	5871.43	5235.08	6238.77	5685.29	5690.24	5005.54	4782.29	5917.41
FBgn0028490	34577	protein_coding	2L	CG31705	-0.257997	0.142205	-1.81426	0.0696371	0.214279	826.257	994.287	871.161	883.199	724.41	992.728	1129.69	860.442
FBgn0263832	38478	protein_coding	3L	Rcd5	0.146251	0.0806122	1.81425	0.0696392	0.214279	3596.72	3246.64	3562.21	3429.51	3798.45	3348.85	3074.19	3316.87
FBgn0002121	33156	protein_coding	2L	l(2)gl	-0.204651	0.11285	-1.81349	0.069757	0.214326	12317.6	14238.2	11939.7	11119.6	13893.6	14145.3	14539.7	14029.7
FBgn0003714	31228	protein_coding	X	tko	-0.16441	0.0906518	-1.81364	0.0697333	0.214326	1069.2	1199.13	1000.73	1080.11	1126.75	1148.51	1300.21	1148.68
FBgn0015279	42446	protein_coding	3R	Pi3K92E	0.138283	0.0762511	1.81352	0.0697515	0.214326	3178.46	2886.32	3309.05	3085.89	3140.43	3028.68	2619.8	3010.48
FBgn0020653	31760	protein_coding	X	Trxr-1	0.114468	0.0631147	1.81366	0.0697302	0.214326	9446.55	8722.67	10074.6	8688.16	9576.88	9177.36	8357.39	8633.25
FBgn0033494	36071	protein_coding	2R	KCNQ	-0.70435	0.388393	-1.8135	0.069755	0.214326	41.9065	87.3763	75.0119	30.8878	19.8197	68.7604	145.329	48.0396
FBgn0035903	38971	protein_coding	3L	CG6765	-0.70295	0.387643	-1.8134	0.0697707	0.214326	48.7462	104.998	94.6173	33.7836	17.8377	87.0249	172.457	55.5124
FBgn0026197	43918		3L	lncRNA:noe	-0.58831	0.32461	-1.81236	0.069931	0.2147	42.4325	70.9382	44.3252	47.297	35.6755	55.8678	104.637	52.3098
FBgn0039789	43636	protein_coding	3R	CG9717	-0.688622	0.379954	-1.81238	0.0699273	0.2147	19.1855	50.4617	40.9156	7.72195	8.91887	26.8595	108.512	16.0132
FBgn0053872					0.702772	0.387893	1.81177	0.0700224	0.21492	166.581	38.7792	246.346	122.586	130.81	89.1736	5.81316	21.3509
FBgn0004646	45382	protein_coding	X	ogre	-0.552683	0.305083	-1.81158	0.0700505	0.214947	417.83	665.529	443.252	460.422	349.818	500.662	804.154	691.77
FBgn0031737	33806	protein_coding	2L	obst-E	-0.699714	0.386316	-1.81125	0.0701025	0.215047	153.254	383.111	380.174	62.7409	16.8467	345.951	685.953	117.43
FBgn0031118	33048	protein_coding	X	RhoGAP19D	0.294749	0.162774	1.81078	0.0701742	0.215208	6985.36	5640.04	8361.27	7083.93	5510.87	5335.38	4519.73	7065.02
FBgn0032633	35041	protein_coding	2L	Lrch	-0.152942	0.0844924	-1.81012	0.0702766	0.215402	2995.18	3334.04	3058.44	2712.34	3214.76	3156.53	3506.31	3339.29
FBgn0035477	38464	protein_coding	3L	CG14982	-0.684996	0.378417	-1.81016	0.0702706	0.215402	15.4696	40.3926	36.6535	5.79147	3.96394	27.9339	69.7579	23.486
FBgn0010315	32551	protein_coding	X	CycD	0.170421	0.094166	1.8098	0.0703269	0.215449	8137.76	7218.12	7477.32	7691.07	9244.9	7598.02	6750.05	7306.29
FBgn0010651	46085	protein_coding	2R	MFS14	-0.548046	0.302826	-1.80977	0.0703309	0.215449	332.266	525.618	365.683	339.766	291.35	445.868	708.237	422.748
FBgn0036599	39795	protein_coding	3L	CG13044	-0.68967	0.381244	-1.809	0.0704512	0.215758	31.2112	79.4558	67.3402	17.3744	8.91887	49.4215	178.27	10.6755
FBgn0039238	42968	protein_coding	3R	CG7016	-0.70718	0.391062	-1.80835	0.0705513	0.216005	14.6221	33.6261	27.2771	9.65244	6.9369	22.562	59.1005	19.2158
FBgn0011770	31960	protein_coding	X	Gip	0.12989	0.0718437	1.80796	0.0706133	0.216018	1511.75	1379.61	1380.05	1564.66	1590.53	1397.77	1376.75	1364.32
FBgn0026433	32478	protein_coding	X	Grip128	0.148144	0.0819315	1.80814	0.0705845	0.216018	4383.88	3952.34	4592.77	4171.79	4387.09	4432.9	3674.89	3749.22
FBgn0037736	41184	protein_coding	3R	side-VII	0.671619	0.371528	1.80772	0.0706502	0.216018	326.144	166.488	445.809	354.245	178.377	109.587	270.312	119.565
FBgn0053988	37953	protein_coding	2R	Mid1	-0.699654	0.387012	-1.80783	0.0706324	0.216018	238.391	503.099	492.692	166.987	55.4952	407.19	740.209	361.898
FBgn0260764	37008	protein_coding	2R	CG42562	-0.703033	0.38891	-1.8077	0.0706531	0.216018	4.41738	11.6611	2.55722	7.72195	2.97296	10.7438	13.564	10.6755
FBgn0052343	38055	protein_coding	3L	Atac3	0.21072	0.11659	1.80736	0.0707054	0.216118	1674.85	1442.51	1698	1604.24	1722.33	1549.26	1368.03	1410.23
FBgn0039294	43033	protein_coding	3R	Cad96Cb	-0.705151	0.390283	-1.80677	0.0707986	0.216343	47.252	104.99	60.521	75.2891	5.94591	77.3554	151.142	86.4713
FBgn0034821	37668	protein_coding	2R	CG9876	-0.659674	0.365173	-1.80647	0.0708451	0.216426	6.17697	18.4545	6.81926	6.75671	4.95493	16.1157	33.9101	5.33773
FBgn0031194	33140	protein_coding	X	CG17598	0.194784	0.10785	1.80607	0.0709074	0.216445	4119.32	3589.97	4170.83	4065.61	4121.51	3848.43	3170.11	3751.36
FBgn0039417	43180	protein_coding	3R	CG6073	0.211735	0.117226	1.80621	0.0708856	0.216445	875.328	753.029	825.983	840.728	959.274	816.53	741.178	701.378
FBgn0051028	43586	protein_coding	3R	CG31028	-0.706366	0.391111	-1.80605	0.0709102	0.216445	99.1805	223.736	176.448	104.246	16.8467	157.934	358.478	154.794
FBgn0010387	38784	protein_coding	3L	Acbp2	-0.697845	0.386502	-1.80554	0.0709899	0.216569	27.8232	69.5069	42.6204	28.9573	11.8918	45.124	135.64	27.7562
FBgn0037085	40375	protein_coding	3L	Neu2	0.70718	0.391646	1.80566	0.0709709	0.216569	232.439	92.6337	54.5541	534.745	108.017	95.6199	44.5676	137.713
FBgn0003137	43872	protein_coding	3R	Ppn	-0.705775	0.391191	-1.80417	0.0712047	0.217043	5191.57	11816.1	9674.83	4959.43	940.445	8869.02	17454	9125.39
FBgn0027085	38581	protein_coding	3L	LeuRS-m	0.189542	0.105059	1.80415	0.0712072	0.217043	2159.95	1889.37	2111.41	1851.34	2517.1	1955.37	1773.01	1939.73
FBgn0032480	34714	protein_coding	2L	Edem2	0.128046	0.0709769	1.80405	0.0712238	0.217043	4154.23	3799.28	4335.35	3928.54	4198.8	4017.11	3671.01	3709.72
FBgn0034008	36696	protein_coding	2R	CG8152	0.226091	0.125317	1.80415	0.0712078	0.217043	1268.97	1080.19	1149.05	1261.57	1396.3	1099.09	985.331	1156.15
FBgn0286784	36040	protein_coding	2R	TER94	0.111231	0.0616665	1.80376	0.0712694	0.217123	21885.2	20251.5	21093.7	21840.6	22721.3	21513.4	19176.7	20064.5
FBgn0031692	33752	protein_coding	2L	TpnC25D	-0.703678	0.390295	-1.80294	0.0713982	0.217395	22.1687	51.9449	46.03	12.5482	7.92788	49.4215	87.1974	19.2158
FBgn0265633	19835163		4	lncRNA:CR44440	0.681935	0.378234	1.80295	0.0713966	0.217395	26.9637	12.6606	23.015	22.2006	35.6755	9.66943	15.5018	12.8106
FBgn0027518	43505	protein_coding	3R	Wdr24	0.14711	0.0816273	1.80222	0.0715113	0.21756	2569.52	2318.08	2679.97	2254.81	2773.77	2332.48	2271.01	2350.74
FBgn0051272	326130	protein_coding	3R	CG31272	-0.675357	0.374699	-1.8024	0.0714825	0.21756	22.9144	44.8304	30.6867	22.2006	15.8558	32.2314	75.5711	26.6887
FBgn0085436	5740252	protein_coding	2R	Not1	0.235595	0.130723	1.80225	0.0715066	0.21756	31955.9	27011.3	35082.6	31840.5	28944.7	26992.8	21748	32293.3
FBgn0000442	33253	protein_coding	2L	Pkg21D	-0.661442	0.367162	-1.8015	0.0716244	0.217777	14.0318	40.0879	32.3915	7.72195	1.98197	36.529	68.7891	14.9457
FBgn0032014	34136	protein_coding	2L	CG7840	0.227467	0.126255	1.80164	0.0716022	0.217777	4358.93	3706.3	3702.86	4377.38	4996.55	3904.3	3950.04	3264.56
FBgn0038153	41654	protein_coding	3R	Ir87a	-0.627643	0.348422	-1.80139	0.0716414	0.217777	7.93496	26.4841	17.0482	6.75671	0	10.7438	59.1005	9.60792
FBgn0033918	36584	protein_coding	2R	CG8531	0.140241	0.0778587	1.80122	0.0716683	0.217799	1849.27	1675.52	1720.16	1951.72	1875.93	1690	1724.57	1612
FBgn0027589	36005	protein_coding	2R	CG1688	-0.698939	0.388209	-1.80042	0.0717945	0.218062	14.1618	35.0677	29.8343	8.6872	3.96394	31.1571	59.1005	14.9457
FBgn0051211	41443	protein_coding	3R	CG31211	-0.273537	0.151928	-1.80044	0.0717913	0.218062	1328.26	1618.01	1311	1556.94	1116.84	1589.01	1672.25	1592.78
FBgn0031209	33157	protein_coding	2L	Ir21a	-0.687297	0.381832	-1.8	0.071861	0.218085	7.09113	19.6865	14.4909	5.79147	0.990985	16.1157	29.0658	13.8781
FBgn0052533	32933	protein_coding	X	CG32533	0.190443	0.105787	1.80025	0.0718218	0.218085	621.737	544.015	633.339	591.695	640.176	581.24	489.274	561.529
FBgn0260745	41455	protein_coding	3R	mfas	-0.678486	0.376913	-1.80011	0.0718432	0.218085	417.032	828.876	652.092	466.213	132.792	556.529	1394.19	535.908
FBgn0030485	32300	protein_coding	X	CG1998	-0.668666	0.371577	-1.79953	0.0719342	0.218247	16.905	33.6481	20.4578	17.3744	12.8828	30.0827	48.443	22.4185
FBgn0010473	46015	protein_coding	2L	tutl	-0.612492	0.34042	-1.79922	0.0719836	0.21831	972.238	1687.84	1474.67	997.097	444.952	1219.42	2495.78	1348.31
FBgn0015024	32221	protein_coding	X	CkIalpha	0.14164	0.0787354	1.79893	0.0720292	0.21831	14869.9	13465.4	13883.2	14717.1	16009.4	13512.5	12851.9	14031.8
FBgn0033501	36081	protein_coding	2R	CG12911	-0.6993	0.388779	-1.79871	0.072065	0.21831	60.4976	147.687	117.632	57.9147	5.94591	106.364	268.374	68.323
FBgn0033791	36436	protein_coding	2R	Drl-2	-0.700984	0.389754	-1.79853	0.0720934	0.21831	78.4676	170.293	150.024	68.5324	16.8467	117.108	263.53	130.241
FBgn0036168	39289	protein_coding	3L	CG7512	-0.704355	0.391616	-1.79859	0.0720841	0.21831	15.031	34.4694	24.7198	16.4092	3.96394	22.562	55.225	25.6211
FBgn0065032	32696	protein_coding	X	Arpc3B	-0.700218	0.389355	-1.7984	0.0721129	0.21831	37.9147	83.5996	62.2258	37.6445	13.8738	68.7604	130.796	51.2422
FBgn0086758	33343	protein_coding	2L	chinmo	-0.704494	0.391645	-1.79881	0.0720489	0.21831	2380.72	5446.95	5116.15	1618.71	407.295	3969.84	8801.13	3569.88
FBgn0262519	40170	protein_coding	3L	Mi-2	0.2917	0.162164	1.7988	0.0720505	0.21831	26045.6	21076.7	27833.7	27207.3	23095.9	22418	15735.3	25076.7
FBgn0030753	32616	protein_coding	X	rngo	0.163852	0.0911306	1.79799	0.0721781	0.218388	6126.55	5460.45	6174.84	5803.05	6401.76	5859.67	5146.59	5375.1
FBgn0085413	5740362	protein_coding	3R	CG34384	-0.681548	0.379036	-1.79811	0.0721601	0.218388	135.687	268.641	274.475	82.0458	50.5402	194.463	432.112	179.348
FBgn0032001	34122	protein_coding	2L	CG8360	-0.465461	0.258902	-1.79783	0.0722042	0.218408	69.5594	100.538	78.4215	57.9147	72.3419	76.2811	124.983	100.349
FBgn0001114	34193	protein_coding	2L	Glt	-0.70008	0.389812	-1.79594	0.0725036	0.219091	502.086	1193.58	1062.95	359.071	84.2337	912.15	2067.55	601.029
FBgn0034499	37299	protein_coding	2R	Cpr56F	-0.668251	0.372074	-1.79602	0.0724917	0.219091	255.829	709.27	616.291	127.412	23.7836	513.554	1361.25	253.009
FBgn0039728	43552	protein_coding	3R	CG7896	-0.69986	0.389697	-1.79591	0.0725093	0.219091	364.837	790.619	718.58	321.426	54.5042	531.819	1335.09	504.949
FBti0062794			X	roo{}4733	-0.698239	0.388734	-1.79619	0.0724646	0.219091	5.4787	13.7633	7.67167	5.79147	2.97296	10.7438	14.5329	16.0132
FBgn0024998	31259	protein_coding	X	CG2685	0.279344	0.155608	1.79518	0.0726258	0.219144	1734.13	1417.4	1913.66	1759.64	1529.09	1537.44	1205.26	1509.51
FBgn0028879	34886	protein_coding	2L	CG15270	-0.700267	0.39006	-1.79528	0.0726093	0.219144	97.5771	211.824	177.301	93.6287	21.8017	160.083	321.662	153.727
FBgn0032298	34488	protein_coding	2L	CG6724	-0.316421	0.176251	-1.79528	0.0726085	0.219144	140.228	176.671	129.566	157.335	133.783	184.794	163.737	181.483
FBgn0039124	42823	protein_coding	3R	tbrd-1	0.701254	0.390626	1.7952	0.0726212	0.219144	8.99418	2.97465	9.37649	8.6872	8.91887	1.07438	6.78202	1.06755
FBgn0261813	19834865		3L	lncRNA:CR42755	0.675064	0.376022	1.79528	0.0726094	0.219144	13.1532	5.04851	11.0813	13.5134	14.8648	3.22314	8.71974	3.20264
FBgn0039304	43043	protein_coding	3R	CG10425	0.15772	0.0878673	1.79498	0.0726564	0.219177	984.771	881.392	911.224	1015.44	1027.65	914.298	823.531	906.347
FBgn0024191	44238	protein_coding	2L	sip1	0.297254	0.16562	1.7948	0.0726862	0.219207	948.234	764.215	941.058	1004.82	898.823	812.232	621.039	859.375
FBgn0002306	40861	protein_coding	3R	sas	-0.648234	0.361211	-1.79461	0.0727156	0.219236	726.356	1350.29	1164.39	783.778	230.9	1003.47	1995.85	1051.53
FBgn0050015	36147	protein_coding	2R	CG30015	-0.543772	0.303132	-1.79385	0.0728376	0.219544	617.349	974.849	725.399	747.099	379.547	768.183	1310.87	845.497
FBgn0029507	35613	protein_coding	2R	Tsp42Ed	-0.693367	0.386615	-1.79343	0.0729045	0.219686	20.1626	50.0045	40.0632	14.4787	5.94591	35.4546	91.0729	23.486
FBgn0020642	38708	protein_coding	3L	Lcp65Ac	-0.691367	0.385675	-1.79262	0.073034	0.219717	61.354	151.078	123.599	36.6793	23.7836	116.033	315.848	21.3509
FBgn0027492	43312	protein_coding	3R	wdb	0.192711	0.107469	1.79318	0.0729447	0.219717	18016.1	15722.7	18431.6	17740.2	17876.4	16660.4	13829.5	16678.3
FBgn0033309	35842	protein_coding	2R	Lnpk	0.181939	0.101481	1.79285	0.0729975	0.219717	3402.2	2992.37	3104.47	3466.19	3635.92	3284.38	2771.91	2920.81
FBgn0037205	40512	protein_coding	3L	BoYb	0.198402	0.110655	1.79298	0.0729765	0.219717	1865.6	1621.43	1745.73	1742.27	2108.82	1735.13	1392.25	1736.9
FBgn0040262	53513	protein_coding	2L	Ugt37C2	-0.690313	0.384987	-1.79308	0.0729604	0.219717	36.3812	76.5252	60.521	34.7488	13.8738	45.124	138.547	45.9045
FBgn0043470	36214	protein_coding	2R	lambdaTry	-0.694517	0.387432	-1.79262	0.073034	0.219717	36.193	74.9491	53.7017	23.1659	31.7115	63.3885	133.703	27.7562
FBgn0032533	34789	protein_coding	2L	CG16888	-0.661564	0.369134	-1.7922	0.0731002	0.219797	1.57113	6.96389	0.852408	3.86098	0	5.37191	4.8443	10.6755
FBgn0032741	35168	protein_coding	2L	Sidpn	-0.701924	0.391646	-1.79224	0.0730948	0.219797	64.9575	148.836	112.518	70.4628	11.8918	105.289	234.464	106.755
FBgn0028481	33276	protein_coding	2L	CG4341	-0.701551	0.391488	-1.79201	0.0731314	0.219831	93.4128	208.883	174.744	94.5939	10.9008	134.298	333.288	159.064
FBgn0028695	40174	protein_coding	3L	Rpn1	0.122781	0.0685228	1.79183	0.0731607	0.219859	8903.54	8171.63	8980.12	8331.99	9398.5	8642.32	8214	7658.58
FBgn0034646	37467	protein_coding	2R	Rae1	0.206575	0.115325	1.79125	0.073253	0.219958	1920.16	1658.11	1690.32	1814.66	2255.48	1763.06	1613.15	1598.12
FBgn0037555	40966	protein_coding	3R	Ada2b	0.188597	0.105275	1.79147	0.0732172	0.219958	8798.11	7701.17	8207.84	8995.11	9191.39	8311.41	6852.75	7939.34
FBgn0051559	40749	protein_coding	3R	CG31559	-0.69719	0.389211	-1.79129	0.0732466	0.219958	107.569	262.602	188.382	128.378	5.94591	174.05	451.489	162.267
FBgn0000028	47080	protein_coding	X	acj6	-0.69263	0.386718	-1.79105	0.0732855	0.219996	7.4881	19.4294	12.7861	8.6872	0.990985	16.1157	26.1592	16.0132
FBgn0000318	43938	protein_coding	2L	cl	0.216122	0.120737	1.79002	0.0734512	0.220049	2516.55	2157.79	2160	2835.89	2553.77	2291.66	2209.97	1971.76
FBgn0001208	38871	protein_coding	3L	Hn	-0.683862	0.382004	-1.7902	0.0734223	0.220049	97.1102	199.12	181.563	83.011	26.7566	128.926	358.478	109.957
FBgn0025373	36209	protein_coding	2R	Fpps	-0.17265	0.0964651	-1.78977	0.0734907	0.220049	411.699	464.772	402.337	433.395	399.367	475.951	468.928	449.437
FBgn0029864	31574	protein_coding	X	CG15894	-0.696705	0.389289	-1.78969	0.0735041	0.220049	120.263	256.262	240.379	92.6635	27.7476	175.124	397.233	196.429
FBgn0029980	31708	protein_coding	X	Dhdds	0.187828	0.104919	1.79022	0.0734186	0.220049	1152.47	1008.92	1045.9	1060.8	1350.71	1048.6	974.673	1003.49
FBgn0031317	33303	protein_coding	2L	Charon	-0.204632	0.114269	-1.79079	0.0733263	0.220049	758.557	876.869	762.053	654.436	859.184	943.307	864.223	823.078
FBgn0034007	36695	protein_coding	2R	ND-51L2	-0.653913	0.365356	-1.7898	0.0734868	0.220049	2.44928	9.02264	3.40963	0.965244	2.97296	3.22314	17.4395	6.40528
FBgn0037448	40797	protein_coding	3R	CG15186	-0.700511	0.391471	-1.78943	0.0735454	0.220049	108.084	248.092	229.298	81.0805	13.8738	175.124	428.236	140.916
FBgn0037898	41371	protein_coding	3R	Dtd	-0.626517	0.350094	-1.78957	0.0735232	0.220049	12.3883	22.8782	13.6385	9.65244	13.8738	23.6364	19.3772	25.6211
FBgn0039584	43377	protein_coding	3R	beat-VI	-0.699342	0.39084	-1.78933	0.0735618	0.220049	55.5397	129.454	115.075	36.6793	14.8648	85.9505	227.682	74.7283
FBgn0053087	35799	protein_coding	2R	LRP1	0.264814	0.147919	1.79027	0.0734111	0.220049	8835.42	7302.53	10292	8183.34	8030.94	7004.97	5767.63	9134.99
FBgn0267555	26067223		3L	asRNA:CR45895	-0.651765	0.364205	-1.78956	0.0735249	0.220049	10.6029	20.4924	9.37649	13.5134	8.91887	13.967	26.1592	21.3509
FBti0063758			2R	hopper2{}5697	0.69347	0.387522	1.7895	0.0735349	0.220049	8.43449	2.07386	7.67167	7.72195	9.90985	2.14876	1.93772	2.13509
FBgn0032749	35178	protein_coding	2L	Phlpp	-0.70063	0.391622	-1.78905	0.073607	0.220125	9.63608	23.7379	15.3433	11.5829	1.98197	21.4876	35.8478	13.8781
FBgn0034709	37537	protein_coding	2R	Swim	-0.700509	0.391607	-1.78881	0.0736462	0.220183	88.5092	196.397	189.235	37.6445	38.6484	136.446	397.233	55.5124
FBgn0020880	34059	protein_coding	2L	CG7179	-0.679506	0.379915	-1.78857	0.0736833	0.220234	23.1805	61.6281	52.8493	5.79147	10.9008	44.0496	105.606	35.229
FBgn0013726	35801	protein_coding	2R	pnut	0.18277	0.102219	1.78802	0.0737728	0.220326	10104.4	8882.58	9791.61	10579.1	9942.55	9168.77	7734.41	9744.56
FBgn0052177	326197	protein_coding	3L	Ndfip	0.289908	0.162132	1.7881	0.0737605	0.220326	1978.27	1602.45	1994.63	1597.48	2342.69	1451.49	1912.53	1443.32
FBgn0259167	318020	protein_coding	3L	CG42272	-0.695812	0.389153	-1.78801	0.0737738	0.220326	23.0158	55.8437	47.7348	18.3396	2.97296	32.2314	107.543	27.7562
FBgn0261808	41339	protein_coding	3R	cu	-0.219756	0.122914	-1.78788	0.0737948	0.22033	1098.72	1284.42	1129.44	913.121	1253.6	1363.39	1348.65	1141.21
FBgn0010415	37447	protein_coding	2R	Sdc	0.139884	0.0782733	1.78712	0.0739186	0.220352	2741.79	2485.78	2762.65	2772.18	2690.52	2260.5	2567.48	2629.37
FBgn0010905	46194	protein_coding	3L	Spn	0.286483	0.160311	1.78704	0.0739305	0.220352	16377.2	13306.1	19215	15982.5	13934.2	13477	10206	16235.2
FBgn0015520	42026	protein_coding	3R	nonA-l	0.170327	0.0952942	1.78738	0.0738766	0.220352	2989.75	2652.1	2791.64	3128.36	3049.26	2768.68	2395.99	2791.63
FBgn0029158	40259	protein_coding	3L	Las	0.184207	0.103063	1.78732	0.0738859	0.220352	1473.03	1293.58	1438.86	1399.6	1580.62	1375.21	1205.26	1300.27
FBgn0029912	31629	protein_coding	X	CG4557	0.285827	0.159908	1.78744	0.0738658	0.220352	2295.6	1866.3	2435.33	2379.33	2072.15	1931.74	1644.16	2023
FBgn0039563	43355	protein_coding	3R	CG4951	0.178771	0.100041	1.78697	0.0739416	0.220352	2761.19	2434.43	2820.62	2688.21	2774.76	2639.75	2416.34	2247.19
FBti0019175			2L	roo{}371	-0.665297	0.372278	-1.7871	0.0739214	0.220352	2.83767	8.87555	1.70482	4.82622	1.98197	8.59505	11.6263	6.40528
FBgn0053127	318893	protein_coding	2L	CG33127	-0.699612	0.391585	-1.78662	0.0739995	0.220406	37.6137	82.7069	57.9637	23.1659	31.7115	66.6116	156.955	24.5536
FBgn0085425	37398	protein_coding	2R	CG34396	-0.693155	0.387958	-1.78668	0.07399	0.220406	68.0577	147.361	129.566	63.7061	10.9008	111.736	236.402	93.9441
FBgn0026418	39557	protein_coding	3L	Hsc70Cb	0.173275	0.0970196	1.78598	0.074103	0.220569	15694.2	13892.1	16856.4	13630.2	16596	14778.1	13277.3	13620.8
FBgn0038397	41953	protein_coding	3R	CG10185	-0.673136	0.376869	-1.78613	0.0740782	0.220569	8.52897	23.7442	18.753	3.86098	2.97296	11.8182	45.5364	13.8781
FBgn0052694	31933	protein_coding	X	CG32694	-0.693018	0.388048	-1.78591	0.074114	0.220569	139.843	333.096	354.602	55.0189	9.90985	268.595	571.628	159.064
FBgn0015316	34226	protein_coding	2L	Try29F	-0.698548	0.391282	-1.78528	0.0742158	0.220812	46.7475	110.048	102.289	26.0616	11.8918	83.8017	212.18	34.1615
FBgn0083036	5740385	short_ncRNA	2L	snoRNA:Psi18S-525c	0.675651	0.378526	1.78495	0.0742692	0.220912	9.56934	1.3576	5.96686	1.93049	20.8107	0	1.93772	2.13509
FBgn0004406	34792	protein_coding	2L	PolG1	0.222329	0.124599	1.78435	0.0743666	0.221024	2107.2	1799.39	2136.13	2209.44	1976.02	1898.43	1474.61	2025.14
FBgn0030300	32089	protein_coding	X	Sk1	-0.698846	0.391644	-1.78439	0.0743598	0.221024	32.7357	76.6183	61.3734	30.8878	5.94591	58.0166	136.609	35.229
FBgn0034022	36714	protein_coding	2R	CG12964	-0.681406	0.38187	-1.78439	0.0743604	0.221024	104.045	273.44	238.674	69.4976	3.96394	217.025	438.894	164.402
FBgn0034674	37500	protein_coding	2R	CG9304	0.14415	0.0807984	1.78407	0.0744124	0.2211	1767.66	1596.96	1632.36	1782.81	1887.83	1615.87	1644.16	1530.86
FBgn0039045	42723	protein_coding	3R	Ctns	-0.698363	0.391535	-1.78365	0.0744802	0.221242	11.1835	26.5764	17.9006	7.72195	7.92788	20.4132	46.5053	12.8106
FBgn0028836	35816	protein_coding	2R	CSN7	0.159213	0.0892714	1.78347	0.0745091	0.221269	1602.89	1432.8	1437.16	1665.05	1706.48	1443.97	1374.81	1479.62
FBgn0028421	32071	protein_coding	X	Kap3	0.208592	0.117012	1.78265	0.0746436	0.221377	5482.2	4728.24	5961.74	4376.42	6108.43	4856.2	4818.14	4510.38
FBgn0039444	43210	protein_coding	3R	TwdlD	-0.646839	0.36278	-1.78301	0.074585	0.221377	234.193	676.08	593.276	100.385	8.91887	546.86	1198.48	282.9
FBgn0067779	33161	protein_coding	2L	dbr	-0.176079	0.0987578	-1.78294	0.0745961	0.221377	1665.6	1885.34	1563.32	1608.1	1825.39	1903.8	1783.67	1968.56
FBgn0085376	5740668	protein_coding	3R	CG34347	-0.588974	0.330378	-1.78273	0.0746305	0.221377	576.712	969.012	873.718	661.192	195.224	831.571	1287.62	787.849
FBgn0259998	35409	protein_coding	2L	CG17571	0.632482	0.354802	1.78264	0.0746456	0.221377	45.7522	15.5283	65.6354	27.0268	44.5943	9.66943	35.8478	1.06755
FBgn0000078	36932	protein_coding	2R	Amy-d	-0.560236	0.31431	-1.78243	0.0746786	0.221416	3.08419	12.65	3.40963	3.86098	1.98197	7.52067	26.1592	4.27019
FBgn0030803	32680	protein_coding	X	CG4880	0.181328	0.101744	1.7822	0.0747173	0.221427	3769.69	3316.85	3388.32	3760.59	4160.16	3469.18	3151.7	3329.68
FBgn0266429	44126	protein_coding	X	AstA-R1	-0.694948	0.389946	-1.78217	0.0747223	0.221427	9.54899	22.8786	17.9006	5.79147	4.95493	13.967	39.7233	14.9457
FBgn0037993	41473	protein_coding	3R	dpr15	-0.658406	0.369679	-1.78102	0.0749093	0.221921	12.7616	34.3186	24.7198	11.5829	1.98197	29.0083	60.0693	13.8781
FBgn0032797	35238	protein_coding	2L	Hasp	-0.694252	0.389872	-1.78072	0.0749588	0.221953	78.5383	166.579	151.729	50.1927	33.6935	130	300.347	69.3905
FBgn0052432	40310	protein_coding	3L	CG32432	-0.697029	0.391433	-1.78071	0.0749601	0.221953	52.6987	119.769	114.223	27.0268	16.8467	80.5786	229.62	49.1071
FBgn0031468	33481	protein_coding	2L	CG2975	-0.663335	0.372649	-1.78005	0.0750673	0.222122	15.235	43.6112	34.0963	10.6177	0.990985	35.4546	69.7579	25.6211
FBgn0033728	36351	protein_coding	2R	Cpr49Ae	-0.636693	0.357743	-1.77975	0.0751173	0.222122	16.827	48.6957	41.768	7.72195	0.990985	42.9752	88.1663	14.9457
FBgn0034693	37519	protein_coding	2R	flap	-0.670677	0.376824	-1.77982	0.0751062	0.222122	45.0738	121.158	109.108	24.1311	1.98197	99.9174	189.897	73.6607
FBgn0036815	40047	protein_coding	3L	HipHop	0.182882	0.10275	1.77988	0.0750956	0.222122	2924.19	2569.83	2679.97	2638.01	3454.57	2645.13	2463.81	2600.54
FBgn0263344	12798288		4	asRNA:CR43425	-0.697086	0.391604	-1.78008	0.0750625	0.222122	5.77999	15.6965	8.52408	3.86098	4.95493	8.59505	20.3461	18.1483
FBgn0035113	38037	protein_coding	3L	pyx	-0.349322	0.196313	-1.77941	0.0751722	0.222225	127.209	165.015	138.09	120.656	122.882	135.372	168.582	191.091
FBgn0083963	40912	protein_coding	3R	Nlg3	-0.696753	0.391631	-1.7791	0.0752227	0.222315	45.0855	99.4111	97.1745	21.2354	16.8467	75.2067	168.582	54.4449
FBgn0032856	35308	protein_coding	2L	CG16798	-0.688049	0.386822	-1.77872	0.0752855	0.222382	97.1552	202.48	157.695	111.968	21.8017	122.479	342.977	141.984
FBti0019497			4	Tc1{}1529	-0.664853	0.373761	-1.77882	0.0752699	0.222382	23.0076	63.132	55.4065	9.65244	3.96394	35.4546	102.699	51.2422
FBgn0036062	39172	protein_coding	3L	CG6685	-0.244791	0.137659	-1.77825	0.0753631	0.222551	963.252	1147.25	782.51	950.766	1156.48	1115.21	1055.09	1271.45
FBgn0032435	34662	protein_coding	2L	Oatp33Eb	-0.695857	0.391388	-1.77792	0.0754168	0.22265	110.809	242.731	222.478	76.2543	33.6935	151.488	437.925	138.781
FBgn0039085	42774	protein_coding	3R	Ugt303B3	-0.694741	0.390855	-1.77749	0.0754876	0.2228	23.6474	60.4637	48.5872	16.4092	5.94591	32.2314	118.201	30.9588
FBgn0023516	31141	protein_coding	X	Pex5	0.213155	0.119941	1.77717	0.0755404	0.222828	1339.21	1150.84	1380.9	1162.15	1474.59	1164.63	1235.3	1052.6
FBgn0036639	39840	protein_coding	3L	CG4229	-0.647434	0.364327	-1.77707	0.0755574	0.222828	36.7553	103.162	86.9456	17.3744	5.94591	74.1323	225.744	9.60792
RR48327_transposable_element			2R	3S18{}RR48327	-0.662605	0.372833	-1.77722	0.0755323	0.222828	6.8446	18.7369	12.7861	6.75671	0.990985	9.66943	25.1904	21.3509
FBgn0043854	33890	protein_coding	2L	slam	0.358859	0.201984	1.77667	0.075622	0.222959	6807.08	5207.11	4812.69	9010.56	6597.98	5440.67	3767.9	6412.75
FBgn0000448	36073	protein_coding	2R	Hr3	-0.679363	0.382605	-1.77563	0.0757947	0.223409	62.2923	127.243	100.584	71.4281	14.8648	95.6199	167.613	118.498
FBgn0031098	33024	protein_coding	X	CG17068	0.212402	0.119638	1.77537	0.0758368	0.223473	1030.06	885.703	994.76	1022.19	1073.24	870.249	871.974	914.887
FBgn0004580	36905	protein_coding	2R	Cbp53E	-0.687077	0.387178	-1.77458	0.0759676	0.223715	47.4784	113.083	96.3221	17.3744	28.7386	69.8348	226.713	42.7019
FBgn0030559	32382	protein_coding	X	CG13404	-0.691421	0.389641	-1.77451	0.0759795	0.223715	16.4361	35.8622	23.015	17.3744	8.91887	23.6364	56.1939	27.7562
FBgn0033699	36321	protein_coding	2R	RpS11	-0.157783	0.0889068	-1.7747	0.0759475	0.223715	26777.4	29914.4	25012.2	25222.8	30097.2	29943	31385.3	28414.9
FBgn0038584	42182	protein_coding	3R	mTerf5	0.163528	0.0921709	1.77418	0.0760333	0.223814	2012.19	1793.45	1940.93	1825.28	2270.35	1867.27	1742.01	1771.06
FBgn0034903	37762	protein_coding	2R	sona	-0.691244	0.389726	-1.77367	0.0761184	0.224005	134.713	319.187	325.62	65.6366	12.8828	242.81	528.998	185.753
FBgn0035523	38523	protein_coding	3L	Ctl1	0.221603	0.124961	1.77337	0.0761668	0.224088	905.355	772.585	820.016	917.947	978.102	731.654	851.628	734.472
FBgn0020513	32228	protein_coding	X	Paics	0.163736	0.0923441	1.77311	0.0762106	0.224157	2195.47	1956.57	2142.1	1978.75	2465.57	2102.56	1909.62	1857.53
FBgn0037065	40350	protein_coding	3L	CG12974	-0.67899	0.38313	-1.77222	0.0763584	0.224521	42.4432	86.0849	57.1113	42.4708	27.7476	59.091	161.8	37.3641
FBgn0266901	19834877		2L	lncRNA:CR45361	-0.669444	0.377765	-1.77212	0.0763747	0.224521	61.1198	120.318	92.0601	69.4976	21.8017	85.9505	192.803	82.2011
FBgn0010425	49080	protein_coding	2R	epsilonTry	0.62451	0.352474	1.77179	0.0764294	0.224562	39.4925	14.2301	35.8011	21.2354	61.4411	19.3389	22.2838	1.06755
FBgn0036211	39336	protein_coding	3L	CG5946	-0.188768	0.106536	-1.77188	0.0764143	0.224562	940.684	1074.44	916.338	964.279	941.436	1073.31	1163.6	986.413
FBgn0268063	38845	protein_coding	3L	ltl	-0.622388	0.35136	-1.77137	0.0764994	0.224708	160.909	289.251	157.695	186.292	138.738	188.017	401.108	278.63
FBgn0039778	43622	protein_coding	3R	Jon99Fi	0.627354	0.354267	1.77085	0.0765854	0.224901	43.2513	15.5548	51.1445	25.0964	53.5132	19.3389	25.1904	2.13509
FBgn0037356	40692	protein_coding	3R	CG12170	0.182631	0.103147	1.7706	0.0766272	0.224964	572.064	502.558	549.803	520.267	646.122	515.703	500.901	491.071
FBgn0035189	38124	protein_coding	3L	CG9119	-0.611118	0.345203	-1.77031	0.0766748	0.224985	121.519	213.992	180.71	129.343	54.5042	168.678	352.665	120.633
FBgn0035270	38227	protein_coding	3L	CG13933	0.148181	0.0836999	1.77039	0.0766629	0.224985	3126.82	2818.87	3282.62	2887.05	3210.79	2878.27	2637.24	2941.09
FBgn0000166	40830	protein_coding	3R	bcd	0.14562	0.082291	1.76958	0.0767973	0.225284	4678.36	4224.2	4256.07	5166.95	4612.04	4468.35	3939.39	4264.85
FBgn0031324	33310	protein_coding	2L	CG14342	-0.543947	0.307434	-1.76931	0.0768419	0.225356	2.67006	11.3628	5.11445	2.89573	0	9.66943	22.2838	2.13509
FBgn0030086	31838	protein_coding	X	CCT2	0.129504	0.0732082	1.76898	0.0768968	0.22538	12426	11349.4	12266.1	11948.8	13063.2	11329.3	11921.8	10797.2
FBgn0038381	41931	protein_coding	3R	EndoU	-0.135873	0.0768019	-1.76914	0.0768706	0.22538	1049.58	1153.88	1028	1001.92	1118.82	1161.41	1166.51	1133.73
FBgn0265101	40982	protein_coding	3R	Sgt1	0.2619	0.148058	1.7689	0.0769112	0.22538	2561.99	2121.68	2160.85	2512.53	3012.59	2269.09	1752.67	2343.26
FBgn0064237	37104	protein_coding	2R	Idgf5	-0.655708	0.370794	-1.76839	0.0769957	0.225568	6.5024	19.0278	13.6385	2.89573	2.97296	12.8926	37.7855	6.40528
FBgn0019650	43833	protein_coding	4	toy	-0.613293	0.346919	-1.76783	0.0770893	0.225782	66.4512	116.601	91.2076	69.4976	38.6484	67.686	175.364	106.755
FBgn0052225	317926	protein_coding	3L	CG32225	-0.691968	0.39146	-1.76766	0.0771182	0.225807	42.5414	94.0026	75.0119	33.7836	18.8287	60.1653	180.208	41.6343
FBgn0036678	39895	protein_coding	3L	CG11905	-0.683856	0.386922	-1.76743	0.0771569	0.22586	199.585	417.373	332.439	232.624	33.6935	316.942	628.79	306.386
FBgn0004649	32367	protein_coding	X	yl	0.291915	0.165179	1.76727	0.0771831	0.225877	61958.7	50107.8	71034.6	60111.6	54730.1	54445.3	35482.6	60395.4
FBgn0036759	39985	protein_coding	3L	CG5577	-0.55332	0.313128	-1.76707	0.0772158	0.225913	28.2049	45.4805	31.5391	16.4092	36.6664	44.0496	57.1628	35.229
FBgn0032713	35138	protein_coding	2L	Ugt36D1	-0.654879	0.370654	-1.76682	0.0772584	0.225978	166.577	320.524	231.855	211.389	56.4862	214.876	519.309	227.387
FBgn0015524	37364	protein_coding	2R	otp	-0.649359	0.367667	-1.76616	0.0773687	0.226241	118.831	225.858	149.171	140.926	66.396	159.008	327.475	191.091
FBgn0035762	38807	protein_coding	3L	Rint1	-0.23172	0.131219	-1.7659	0.0774121	0.226308	1139.49	1344.28	1191.67	926.635	1300.17	1378.43	1483.33	1171.1
FBgn0051004	43688	protein_coding	3R	mesh	-0.689004	0.390239	-1.76559	0.0774639	0.2264	1101.49	2593.73	2396.97	715.246	192.251	1857.61	4561.39	1362.19
FBgn0039480	43258	protein_coding	3R	Cpr97Ea	-0.614454	0.34804	-1.76547	0.0774849	0.226402	25.9484	80.2544	68.1926	9.65244	0	53.7191	155.018	32.0264
FBgn0027791	31098	protein_coding	X	O-fut2	0.24853	0.140808	1.76503	0.0775591	0.226542	873.109	730.693	930.829	711.385	977.111	714.463	669.482	808.133
FBgn0266936	19835378		3L	lncRNA:CR45387	-0.643502	0.364603	-1.76494	0.0775739	0.226542	25.7553	47.9691	31.5391	31.8531	13.8738	42.9752	57.1628	43.7694
FBgn0265299	19835298		2R	lncRNA:CR44272	-0.662509	0.37541	-1.76476	0.0776038	0.22657	5.1774	14.3082	6.81926	7.72195	0.990985	9.66943	19.3772	13.8781
FBgn0002778	39625	protein_coding	3L	mnd	-0.17577	0.0996177	-1.76444	0.0776572	0.226666	3475.81	3933.98	3389.17	3221.99	3816.28	4048.27	3866.72	3886.94
FBgn0053547	42150	protein_coding	3R	Rim	-0.689997	0.391149	-1.76403	0.0777273	0.22681	204.484	442.454	449.219	121.621	42.6124	301.901	727.614	297.845
FBgn0030352	32151	protein_coding	X	sicily	0.194149	0.110082	1.76368	0.0777864	0.226923	693.319	604.164	651.24	679.532	749.185	655.373	577.441	579.678
FBgn0035755	38800	protein_coding	3L	CG14830	-0.688605	0.39049	-1.76344	0.0778268	0.226981	138.605	296.691	253.165	143.821	18.8287	219.174	519.309	151.592
FBgn0262353	14462753	protein_coding	2L	CG43051	-0.686197	0.389178	-1.7632	0.0778676	0.22704	20.869	50.9994	31.5391	24.1311	6.9369	32.2314	93.0106	27.7562
FBgn0023179	43215	protein_coding	3R	amon	-0.687234	0.389812	-1.76299	0.0779024	0.227056	71.4132	148.905	144.909	38.6098	30.7205	99.9174	263.53	83.2686
FBgn0038183	41690	protein_coding	3R	CG9286	-0.420367	0.238455	-1.76287	0.0779218	0.227056	128.906	177.814	114.223	149.613	122.882	156.86	212.18	164.402
FBgn0039273	43008	protein_coding	3R	shams	0.243707	0.13825	1.7628	0.0779346	0.227056	1041.86	874.65	930.829	939.183	1255.58	890.662	873.912	859.375
FBgn0037044	40323	protein_coding	3L	Pdss2	-0.247264	0.140293	-1.76248	0.0779882	0.227105	1760.05	2101.18	1929.85	1680.49	1669.81	1962.89	2578.14	1762.52
FBgn0051030	318563	protein_coding	3R	VhaAC45RP	-0.689784	0.391377	-1.76246	0.0779924	0.227105	110.397	243.639	207.988	99.4202	23.7836	189.091	403.046	138.781
FBgn0033960	36639	protein_coding	2R	CG10151	-0.60929	0.345954	-1.76119	0.0782068	0.22767	81.8097	143.222	98.8793	115.829	30.7205	103.141	200.554	125.97
FBgn0022987	36966	protein_coding	2R	qkr54B	-0.166169	0.0944035	-1.7602	0.0783747	0.227739	905.941	1018.35	836.212	939.183	942.427	1094.79	899.102	1061.14
FBgn0029733	31419	protein_coding	X	CG6927	0.188738	0.107216	1.76035	0.0783478	0.227739	7790.66	6817.75	7531.88	6718.1	9122.02	7314.39	6565.97	6572.88
FBgn0030613	32442	protein_coding	X	Rab3-GEF	-0.685133	0.389195	-1.76039	0.0783424	0.227739	129.462	274.245	274.475	76.2543	37.6574	197.686	487.337	137.713
FBgn0032231	34406	protein_coding	2L	CG5056	0.214207	0.121681	1.76039	0.0783413	0.227739	2595.13	2228.3	2368.84	2236.47	3180.07	2297.03	2146.03	2241.85
FBgn0033250	35768	protein_coding	2R	CG14762	-0.689485	0.391622	-1.76059	0.0783079	0.227739	144.112	315.528	314.539	79.15	38.6484	222.397	572.596	151.592
FBgn0036619	39816	protein_coding	3L	Cpr72Ec	-0.683626	0.388364	-1.76027	0.078362	0.227739	4.8352	11.9603	7.67167	3.86098	2.97296	15.0413	15.5018	5.33773
FBgn0283536	42341	protein_coding	3R	Vha13	0.250524	0.142298	1.76056	0.0783129	0.227739	7878.15	6581.59	7940.18	7616.74	8077.52	6972.73	6320.84	6451.18
FBgn0001139	43162	protein_coding	3R	gro	0.186433	0.105947	1.75968	0.078462	0.227887	12806.5	11226.8	12331.8	13187.2	12900.6	11774.1	9629.5	12276.8
FBgn0032101	34241	protein_coding	2L	CG9586	-0.275081	0.156359	-1.75929	0.0785284	0.227887	845.853	1032.22	815.754	874.511	847.292	1123.8	901.04	1071.82
FBgn0037844	41306	protein_coding	3R	CG4570	0.273783	0.155617	1.75933	0.078521	0.227887	5249.87	4307.23	4698.47	4805.95	6245.19	4845.46	3246.65	4829.58
FBgn0085227	5740481	protein_coding	2R	CG34198	-0.667534	0.379402	-1.75944	0.0785036	0.227887	7.24687	18.3444	11.9337	3.86098	5.94591	10.7438	36.8167	7.47283
FBgn0266197	19834837		X	asRNA:CR44892	-0.659401	0.37477	-1.75948	0.0784958	0.227887	1.22035	6.08999	1.70482	0.965244	0.990985	6.44629	9.6886	2.13509
FBgn0037116	40410	protein_coding	3L	Als2	0.17094	0.0971717	1.75916	0.0785508	0.227892	3040.43	2696.63	3277.51	2863.88	2979.89	2800.91	2312.67	2976.32
FBgn0039126	42826	protein_coding	3R	CG13601	0.169113	0.0961409	1.75901	0.0785751	0.227903	1574.16	1397.28	1470.4	1499.02	1753.05	1428.93	1319.59	1443.32
FBgn0030941	32849	protein_coding	X	wgn	-0.656897	0.373587	-1.75835	0.0786879	0.228051	191.722	372.751	281.295	202.701	91.1706	240.661	649.136	228.455
FBgn0033919	36586	protein_coding	2R	CG8547	-0.65187	0.370677	-1.75859	0.0786469	0.228051	204.152	384.919	352.044	194.014	66.396	294.38	671.42	188.956
FBgn0261954	46006	protein_coding	X	east	0.297079	0.168946	1.75842	0.0786762	0.228051	29875.1	24058.9	33480	30358.9	25786.4	25101.8	17561.6	29513.4
FBgn0035092	38003	protein_coding	2R	Nplp1	-0.683684	0.388877	-1.7581	0.0787307	0.228115	39.8754	94.6864	84.3884	16.4092	18.8287	75.2067	171.488	37.3641
FBgn0011603	33659	protein_coding	2L	ine	-0.682788	0.388514	-1.75743	0.0788438	0.228383	99.9891	207.908	189.235	83.9763	26.7566	139.67	362.354	121.7
FBgn0020294	40330	protein_coding	3L	ko	-0.679973	0.387179	-1.75622	0.0790501	0.228622	217.095	452.558	404.041	204.632	42.6124	319.091	714.05	324.534
FBgn0034720	37552	protein_coding	2R	Liprin-gamma	-0.631148	0.359362	-1.7563	0.0790373	0.228622	224.189	408.866	387.846	211.389	73.3329	293.306	594.88	338.412
FBgn0039108	42800	protein_coding	3R	CG10232	-0.649635	0.369891	-1.75629	0.0790394	0.228622	7.13732	21.2885	13.6385	5.79147	1.98197	12.8926	44.5676	6.40528
FBgn0039698	43516	protein_coding	3R	CG7789	0.204734	0.116537	1.75681	0.0789496	0.228622	637.456	551.006	597.538	676.636	638.194	616.695	558.064	478.261
FBgn0260397	40217	protein_coding	3L	Su(var)3-3	0.164754	0.0938028	1.75638	0.079023	0.228622	3158.39	2813.55	3141.12	3319.48	3014.58	2977.11	2391.15	3072.4
FBgn0262613	12798276	protein_coding	3R	CG43139	-0.621433	0.353776	-1.75657	0.0789913	0.228622	3.69008	11.1033	4.26204	4.82622	1.98197	8.59505	19.3772	5.33773
FBgn0031634	33683	protein_coding	2L	Ir25a	-0.686416	0.390878	-1.75609	0.0790736	0.22863	20.4757	44.8455	40.0632	16.4092	4.95493	36.529	64.9136	33.0939
FBgn0020429	33789	protein_coding	2L	GluRIIB	-0.687625	0.391634	-1.75579	0.079125	0.228719	25.1515	56.2987	43.4728	27.0268	4.95493	45.124	94.9483	28.8238
FBgn0024352	33202	protein_coding	2L	Stip1	0.164633	0.0937799	1.75553	0.0791695	0.228728	16721.8	14893.5	16826.5	15042.4	18296.6	15977.1	14167.6	14535.7
FBgn0035916	38987	protein_coding	3L	GAPsec	-0.21593	0.122994	-1.75562	0.0791529	0.228728	1218.11	1419.75	1059.54	1137.06	1457.74	1479.42	1363.19	1416.63
FBgn0036638	39839	protein_coding	3L	CG13033	-0.678348	0.386527	-1.75498	0.0792622	0.228817	100.886	245.052	233.56	47.297	21.8017	146.116	547.406	41.6343
FBgn0037635	41057	protein_coding	3R	CG9837	-0.613884	0.349784	-1.75504	0.0792527	0.228817	39.5062	69.587	51.1445	37.6445	29.7296	46.1984	112.388	50.1747
FBgn0040211	34552	protein_coding	2L	hgo	-0.660405	0.376256	-1.7552	0.0792249	0.228817	11.4452	30.4166	17.9006	15.4439	0.990985	19.3389	59.1005	12.8106
FBgn0011695	49821	protein_coding	2R	EbpIII	-0.685659	0.39075	-1.75472	0.0793064	0.228825	81.5907	187.582	186.677	51.158	6.9369	154.711	322.63	85.4037
FBgn0037024	40299	protein_coding	3L	tzn	0.192183	0.10952	1.75477	0.0792981	0.228825	4079.21	3561.04	3862.26	4104.22	4271.15	3900	3029.63	3753.49
FBti0062928			2L	Max{}4867	-0.661498	0.377033	-1.75448	0.0793476	0.228884	2.80006	8.4448	2.55722	3.86098	1.98197	4.29752	13.564	7.47283
FBgn0003278	33210	protein_coding	2L	Polr1B	-0.132056	0.0752741	-1.75434	0.0793722	0.228896	1175.46	1289.5	1190.81	1084.93	1250.62	1306.45	1247.89	1314.15
FBgn0004607	43795	protein_coding	4	zfh2	-0.639597	0.364821	-1.75318	0.0795706	0.229112	1581.18	2935.84	2117.38	1744.2	881.977	2092.89	3869.63	2845.01
FBgn0026598	42871	protein_coding	3R	Apc2	0.190608	0.108723	1.75316	0.0795752	0.229112	5036.75	4402.29	4998.52	4952.67	5159.07	4758.43	3575.09	4873.35
FBgn0028482	33635	protein_coding	2L	bdl	-0.650968	0.371255	-1.75343	0.0795286	0.229112	24.4455	67.1836	59.6686	7.72195	5.94591	71.9835	111.419	18.1483
FBgn0031357	33348	protein_coding	2L	mRpL48	0.237239	0.135321	1.75315	0.0795758	0.229112	669.843	565.06	653.797	703.663	652.068	604.877	604.569	485.734
FBgn0035715	38750	protein_coding	3L	Ist1	0.162173	0.0924712	1.75377	0.0794698	0.229112	1036.35	923.913	943.616	1110.03	1055.4	943.307	966.923	861.51
FBgn0083950	4379854	protein_coding	3R	side-VI	-0.68664	0.3916	-1.75342	0.0795295	0.229112	79.6753	177.764	173.891	47.297	17.8377	105.289	336.195	91.809
FBgn0260722	8674102		3R	lncRNA:CR42549	-0.410477	0.234149	-1.75306	0.0795923	0.229112	243.996	334.167	244.641	268.338	219.008	281.488	383.669	337.345
FBgn0034162	36891	protein_coding	2R	CG6426	-0.659766	0.376398	-1.75284	0.0796289	0.229115	13.7935	36.7739	23.015	17.3744	0.990985	15.0413	70.7268	24.5536
FBgn0286198	34064	protein_coding	2L	LKRSDH	-0.661158	0.377199	-1.75281	0.0796347	0.229115	185.109	363.222	268.508	169.883	116.936	234.215	656.887	198.564
FBgn0034429	37213	protein_coding	2R	AANATL4	-0.511817	0.292043	-1.75254	0.079681	0.229162	3.30168	12.8743	5.96686	0.965244	2.97296	7.52067	30.0347	1.06755
FBgn0260632	35047	protein_coding	2L	dl	0.125207	0.0714462	1.75247	0.0796925	0.229162	5686.22	5210.12	5984.76	5252.86	5821.05	5418.1	5228.94	4983.31
FBgn0005386	40133	protein_coding	3L	ash1	0.22225	0.126845	1.75214	0.0797504	0.22921	11402	9733.19	12376.1	11617.7	10212.1	10680.4	7961.12	10558
FBgn0038641	42245	protein_coding	3R	ChT	-0.668586	0.381583	-1.75214	0.0797499	0.22921	17.2959	44.1777	39.2108	7.72195	4.95493	29.0083	73.6334	29.8913
FBgn0250786	33505	protein_coding	2L	Chd1	0.233111	0.133058	1.75196	0.0797811	0.229239	17702.3	14987.1	19746	16936.2	16424.6	15854.6	12524.5	16582.2
FBgn0033942	36613	protein_coding	2R	Cpr51A	-0.661534	0.377678	-1.75158	0.0798456	0.229364	695.744	1801.48	1690.32	352.314	44.5943	1497.69	3148.8	757.958
FBgn0016974		pseudogene	X	swaPsi	0.319399	0.182384	1.75125	0.079903	0.22941	380.366	301.274	446.662	343.627	350.809	321.24	233.495	349.088
FBgn0037492	40873	protein_coding	3R	Dtwd2	0.254972	0.145586	1.75136	0.0798845	0.22941	731.722	608.865	687.041	600.382	907.742	640.331	616.195	570.07
FBgn0030993	32905	protein_coding	X	Mec2	-0.682311	0.389709	-1.75082	0.0799765	0.229443	12.7374	28.8677	18.753	13.5134	5.94591	19.3389	52.3185	14.9457
FBgn0033631	36232	protein_coding	2R	Sod3	-0.153103	0.0874406	-1.75094	0.0799565	0.229443	6266.59	6977.31	5919.12	5989.34	6891.31	7345.54	6720.98	6865.39
FBgn0034200	36937	protein_coding	2R	Gbp2	-0.682287	0.389668	-1.75094	0.0799555	0.229443	44.6024	108.789	91.2076	37.6445	4.95493	65.5373	195.71	65.1203
FBgn0029962	31687	protein_coding	X	CARPA	-0.68503	0.391338	-1.75048	0.0800356	0.229553	36.4057	82.9586	74.1595	23.1659	11.8918	61.2397	149.204	38.4317
FBgn0005658	38700	protein_coding	3L	Ets65A	-0.657818	0.375898	-1.74999	0.0801194	0.229734	34.7684	67.5342	46.03	44.4012	13.8738	48.3472	89.1351	65.1203
FBgn0082967	5740246	short_ncRNA	3L	snoRNA:Psi28S-3327a	-0.644268	0.368234	-1.74961	0.080185	0.229862	26.2654	50.1123	23.8674	21.2354	33.6935	62.3141	58.1316	29.8913
FBgn0264431	14462477		3R	lncRNA:CR43849	-0.643336	0.367751	-1.74938	0.080225	0.229917	12.5473	23.6009	10.2289	12.5482	14.8648	16.1157	29.0658	25.6211
FBgn0010213	36878	protein_coding	2R	Sod2	0.142618	0.0815336	1.74919	0.0802581	0.229953	3635.63	3289.33	3423.27	3690.13	3793.49	3465.95	3291.22	3110.83
FBgn0023519	31150	protein_coding	X	mRpL16	0.205393	0.11745	1.74877	0.0803306	0.230101	443.008	382.513	410.008	469.109	449.907	400.744	403.046	343.75
FBgn0014877	36508	protein_coding	2R	Roe1	0.211248	0.120839	1.74817	0.0804345	0.23016	3310.96	2849.41	3327.8	2929.52	3675.56	3135.04	2843.6	2569.58
FBgn0052250	38532	protein_coding	3L	PMP34	0.17997	0.102943	1.74826	0.0804198	0.23016	2184.79	1923.67	2129.31	1957.52	2467.55	1988.68	2064.64	1717.68
FBgn0260971	8674091	protein_coding	X	CG42594	-0.684723	0.391644	-1.74833	0.0804069	0.23016	35.3685	80.0913	75.0119	23.1659	7.92788	51.5703	149.204	39.4992
FBgn0264554	19835596		3L	asRNA:CR43933	-0.677839	0.387724	-1.74825	0.0804204	0.23016	5.94271	15.9536	11.9337	1.93049	3.96394	8.59505	23.2526	16.0132
FBgn0053531	3346209	protein_coding	2L	Ddr	-0.683441	0.390977	-1.74803	0.080458	0.230168	32.6948	71.9728	63.0782	25.0964	9.90985	55.8678	105.606	54.4449
FBgn0005624	36431	protein_coding	2R	Psc	0.183486	0.104994	1.74758	0.0805367	0.230234	1760.31	1547.2	1939.23	1742.27	1599.45	1466.53	1433.91	1741.17
FBgn0010397	36615	protein_coding	2R	LamC	-0.545597	0.312185	-1.74767	0.0805211	0.230234	1323.33	2109.51	2108.86	1186.29	674.861	1802.81	3381.32	1144.41
FBgn0031239	33191	protein_coding	2L	CG17075	-0.62035	0.354985	-1.74754	0.0805435	0.230234	148.909	265.384	219.921	153.474	73.3329	191.24	402.077	202.834
FBgn0011822	30984	protein_coding	X	Pgcl	-0.672795	0.385117	-1.74699	0.0806388	0.230388	10.569	26.4471	17.0482	7.72195	6.9369	21.4876	50.3807	7.47283
FBgn0029911	31628	protein_coding	X	CG14435	0.141096	0.0807638	1.74703	0.0806328	0.230388	2725.34	2469.2	2615.19	2771.22	2789.62	2611.82	2197.38	2598.41
FBgn0029941	31662	protein_coding	X	CG1677	0.195153	0.111734	1.74658	0.0807101	0.230478	13628.8	11870.8	13941.1	14964.2	11981	12850.7	10570.3	12191.4
FBgn0036817	40050	protein_coding	3L	CG6865	-0.60889	0.348621	-1.74657	0.0807121	0.230478	3.53963	11.323	7.67167	0.965244	1.98197	6.44629	23.2526	4.27019
FBgn0032335	34536	protein_coding	2L	CG14915	0.665964	0.381444	1.7459	0.0808279	0.23069	327.996	156.93	38.3584	511.58	434.051	170.827	125.952	174.01
FBgn0262869	3346162	protein_coding	3R	Gfrl	-0.682141	0.390706	-1.74592	0.080825	0.23069	49.1558	104.468	107.403	21.2354	18.8287	69.8348	186.99	56.58
FBgn0260793	41616	protein_coding	3R	2mit	-0.681766	0.390584	-1.7455	0.0808972	0.230769	121.85	260.083	239.527	105.212	20.8107	148.265	461.177	170.807
FBti0061461			2R	micropia{}3400	-0.638892	0.366013	-1.74555	0.08089	0.230769	9.46309	18.6182	6.81926	8.6872	12.8828	12.8926	18.4083	24.5536
FBgn0036459	39623	protein_coding	3L	CG3349	-0.670202	0.384014	-1.74525	0.0809409	0.230834	14.3322	29.4374	6.81926	18.3396	17.8377	21.4876	25.1904	41.6343
FBgn0002535	35820	protein_coding	2R	Lcp4	-0.541724	0.310576	-1.74425	0.081115	0.231265	5.39858	20.5284	16.1957	0	0	18.2645	35.8478	7.47283
FBgn0034362	37137	protein_coding	2R	CG5323	-0.173917	0.0997192	-1.74407	0.0811476	0.231265	1121.55	1267.14	1000.73	1098.45	1265.49	1270.99	1233.36	1297.07
FBgn0035917	38988	protein_coding	3L	Zasp66	-0.68304	0.391646	-1.74402	0.0811548	0.231265	141.3	307.749	282.999	67.5671	73.3329	219.174	644.292	59.7826
FBgn0027610	41640	protein_coding	3R	Dic1	-0.536617	0.307886	-1.74291	0.0813497	0.231732	47.7469	75.6908	54.5541	55.9842	32.7025	63.3885	80.4154	83.2686
FBgn0028544	34812	protein_coding	2L	Vajk3	-0.67174	0.385457	-1.74271	0.0813841	0.231732	129.854	313.968	319.653	54.0537	15.8558	243.885	609.413	88.6064
FBgn0030694	32533	protein_coding	X	CG15602	0.304369	0.174646	1.74278	0.0813726	0.231732	318.83	255.127	329.029	253.859	373.601	277.19	269.343	218.847
FBgn0053051	39941	protein_coding	3L	Polr3G	-0.307167	0.176269	-1.74261	0.0814023	0.231732	125.208	156.785	125.304	126.447	123.873	154.711	150.173	165.47
FBgn0026602	44750	protein_coding	2R	Adk3	0.313733	0.18006	1.74238	0.0814417	0.231784	553.47	439.07	534.46	401.542	724.41	412.562	488.306	416.343
FBgn0035475	38461	protein_coding	3L	CG10866	0.171881	0.0986661	1.74205	0.0815002	0.231891	1663.51	1473.59	1553.09	1571.42	1866.02	1553.56	1385.47	1481.75
FBgn0039854	43720	protein_coding	3R	CG1635	-0.178053	0.102217	-1.74192	0.0815227	0.231896	705.528	799.663	713.465	636.096	767.022	806.86	844.846	747.283
FBgn0000244	41144	protein_coding	3R	by	-0.554773	0.318579	-1.7414	0.0816142	0.231977	433.524	699.784	670.845	391.889	237.836	583.389	1120.97	394.992
FBgn0011284	39484	protein_coding	3L	RpS4	-0.143886	0.0826183	-1.74158	0.0815821	0.231977	34514.7	38177.1	34039.2	34741.1	34763.8	38722.8	41547.6	34260.8
FBgn0261611	36330	protein_coding	2R	CG42700	-0.625262	0.359057	-1.7414	0.0816134	0.231977	6.70274	19.063	16.1957	1.93049	1.98197	13.967	36.8167	6.40528
FBgn0013997	39387	protein_coding	3L	Nrx-IV	-0.269391	0.15473	-1.74104	0.0816772	0.232056	2815.6	3420.5	3244.26	2718.13	2484.4	3125.37	4206.79	2929.35
FBgn0030740	32596	protein_coding	X	CG9917	0.191685	0.110101	1.741	0.0816838	0.232056	6131.86	5354.36	5739.26	5631.24	7025.09	5655.54	4642.78	5764.75
FBgn0015609	35070	protein_coding	2L	CadN	-0.632671	0.363421	-1.74088	0.0817049	0.232056	2330.23	4285.45	3621.03	2329.13	1040.53	3055.54	6165.83	3635
FBti0062704			4	INE-1{}4643	-0.64696	0.371813	-1.74001	0.0818567	0.232428	2.77961	8.4448	3.40963	0.965244	3.96394	4.29752	13.564	7.47283
FBgn0032705	35130	protein_coding	2L	Grip71	0.169942	0.0977005	1.73942	0.0819605	0.232436	6611.06	5865.12	6040.16	6670.8	7122.21	6277.61	5453.71	5864.03
FBgn0033958	36634	protein_coding	2R	jef	-0.678227	0.389917	-1.73941	0.0819618	0.232436	54.9837	127.471	120.19	30.8878	13.8738	95.6199	223.807	62.9852
FBgn0035415	38390	protein_coding	3L	CG14966	0.322317	0.185273	1.73969	0.0819143	0.232436	415.668	327.633	347.782	393.82	505.402	344.876	276.125	361.898
FBgn0038339	41884	protein_coding	3R	CG6118	-0.677279	0.389375	-1.7394	0.0819646	0.232436	1448.37	3407.56	2519.72	1709.45	115.945	2287.36	5709.49	2225.83
FBgn0038418	41981	protein_coding	3R	pad	0.200556	0.115277	1.73977	0.081899	0.232436	1426.35	1237.49	1536.04	1153.47	1589.54	1289.26	1216.89	1206.33
FBgn0020639	45017	protein_coding	3L	Lcp65Af	-0.634274	0.364701	-1.73916	0.0820062	0.232494	64.3929	176.822	154.286	27.9921	10.9008	151.488	345.883	33.0939
FBgn0035152	38081	protein_coding	3L	CG3386	-0.209111	0.120278	-1.73856	0.0821114	0.232733	352.647	408.838	324.767	377.411	355.764	381.405	402.077	443.032
FBgn0264894	34732	protein_coding	2L	CG44085	-0.677827	0.389933	-1.73832	0.0821552	0.232798	193.562	405.326	420.237	114.864	45.5853	306.199	668.514	241.265
FBgn0024740	43980	protein_coding	2L	Lip2	-0.626329	0.360347	-1.73813	0.082188	0.232831	3.95705	12.6231	5.11445	6.75671	0	7.52067	16.4706	13.8781
FBgn0027565	40250	protein_coding	3L	CG5498	0.189477	0.109024	1.73793	0.082223	0.232871	2043.91	1787.28	1907.69	1804.04	2419.99	1850.08	1723.6	1788.14
FBgn0033500	36079	protein_coding	2R	Csgalnact	-0.667557	0.384235	-1.73737	0.0823222	0.233032	9.27672	23.9753	16.1957	9.65244	1.98197	15.0413	49.4119	7.47283
FBgn0050361	35832	protein_coding	2R	mtt	-0.679928	0.391344	-1.73742	0.0823133	0.233032	49.0716	110.13	101.437	29.9226	15.8558	73.0579	198.616	58.7151
FBgn0036734	39956	protein_coding	3L	CG7564	-0.206606	0.118931	-1.73719	0.0823531	0.23306	1312.63	1519.58	1212.98	1534.74	1190.17	1483.72	1609.28	1465.74
FBgn0034733	37569	protein_coding	2R	CG4752	-0.148006	0.0852273	-1.7366	0.0824578	0.233237	885.146	982.868	919.748	836.867	898.823	1005.62	890.383	1052.6
FBgn0086665	3772055	short_ncRNA	3R	snoRNA:Psi18S-1377a	-0.507488	0.292221	-1.73666	0.0824477	0.233237	93.0847	141.591	88.6504	61.7756	128.828	159.008	147.267	118.498
FBgn0000535	32428	protein_coding	X	eag	-0.673158	0.387756	-1.73604	0.0825572	0.233327	51.5924	104.83	96.3221	37.6445	20.8107	69.8348	176.333	68.323
FBgn0032348	34551	protein_coding	2L	CG4751	0.19579	0.112767	1.73624	0.0825216	0.233327	3175.75	2764.9	3406.22	3094.57	3026.47	2416.28	2688.59	3189.83
FBgn0034736	37572	protein_coding	2R	gas	-0.677727	0.390392	-1.73601	0.0825612	0.233327	45.0598	97.5406	60.521	61.7756	12.8828	73.0579	150.173	69.3905
FBgn0037060	40342	protein_coding	3L	CG10508	-0.678884	0.391075	-1.73594	0.082574	0.233327	83.5964	191.258	148.319	96.5244	5.94591	135.372	328.444	109.957
FBgn0037655	41082	protein_coding	3R	Kcmf1	0.206313	0.118856	1.73582	0.0825949	0.233327	8386.02	7243.84	8347.63	8348.4	8462.02	7837.61	6154.2	7739.71
FBgn0027330	31811	protein_coding	X	l(1)G0020	0.209698	0.120825	1.73555	0.0826438	0.23337	2109.73	1817.6	2255.47	1754.81	2318.91	1833.97	1919.31	1699.53
FBgn0031716	33780	protein_coding	2L	CG14015	-0.661984	0.381437	-1.7355	0.0826522	0.23337	6.04697	15.7631	9.37649	5.79147	2.97296	11.8182	29.0658	6.40528
FBgn0053160	326265	protein_coding	3L	CG33160	-0.613204	0.353367	-1.73531	0.0826852	0.233403	7.23829	20.6887	11.9337	4.82622	4.95493	6.44629	51.3496	4.27019
FBgn0004777	40819	protein_coding	3R	Ccp84Ag	-0.655628	0.37793	-1.73479	0.0827785	0.2336	109.64	278.993	279.59	45.3665	3.96394	208.43	484.43	144.119
FBgn0266863	19835592		2R	lncRNA:CR45324	0.678004	0.390852	1.73468	0.0827971	0.2336	7.63686	2.42971	4.26204	6.75671	11.8918	2.14876	1.93772	3.20264
FBgn0034246	36993	protein_coding	2R	Dcr-2	0.19839	0.114389	1.73435	0.0828566	0.233708	3126.72	2716.99	3081.45	2860.98	3437.73	2789.09	2362.08	2999.81
FBgn0029161	44132	protein_coding	2L	slmo	-0.457082	0.263597	-1.73402	0.082915	0.233792	70.0658	100.819	63.9306	52.1232	94.1436	107.438	87.1974	107.822
FBgn0039688	43501	protein_coding	3R	Kul	-0.609479	0.351499	-1.73394	0.0829285	0.233792	321.165	565.115	528.493	335.905	99.0985	461.984	772.182	461.18
FBgn0034045	36742	protein_coding	2R	CG8249	-0.678406	0.391424	-1.73318	0.0830645	0.233982	47.3452	106.011	74.1595	55.9842	11.8918	79.5042	184.083	54.4449
FBgn0036725	39947	protein_coding	3L	CG18265	-0.624754	0.360548	-1.73279	0.0831326	0.233982	338.545	612.91	489.282	403.472	122.882	456.612	841.94	540.178
FBgn0038166	41672	protein_coding	3R	CG9588	0.314779	0.181657	1.73282	0.0831274	0.233982	608.889	482.667	553.213	481.657	791.797	469.505	549.344	429.154
FBgn0038533	42125	protein_coding	3R	CG7523	0.184846	0.106676	1.73277	0.0831365	0.233982	898.768	788.013	792.739	933.391	970.174	783.224	819.656	761.161
FBgn0040696	50169	protein_coding	3L	CG18675	-0.660298	0.380918	-1.73344	0.083018	0.233982	5.29024	13.5221	4.26204	10.6177	0.990985	18.2645	11.6263	10.6755
FBgn0061515	39554	protein_coding	3L	endos	0.120503	0.0695287	1.73315	0.0830696	0.233982	3782.27	3476.73	3665.35	3888.97	3792.5	3539.01	3404.57	3486.61
FBgn0263132	31935	protein_coding	X	Cht6	-0.671139	0.387331	-1.73273	0.0831438	0.233982	1020.36	2425.89	2441.3	504.823	114.954	1759.84	3796.96	1720.88
FBgn0002590	32700	protein_coding	X	RpS5a	-0.233089	0.134536	-1.73254	0.0831771	0.234016	9990.48	11801.2	9998.74	9981.59	9991.11	10884.6	14740.2	9778.73
FBgn0015402	40660	protein_coding	3R	ksr	0.228249	0.131805	1.73171	0.0833249	0.234372	2492.13	2118.14	2761.8	2546.31	2168.28	2235.79	1708.1	2410.52
FBgn0000633	36521	protein_coding	2R	tei	-0.64335	0.371586	-1.73136	0.0833877	0.234455	204.197	386.533	324.767	206.562	81.2608	236.364	630.728	292.508
FBgn0014028	35590	protein_coding	2R	SdhB	0.222474	0.128509	1.73119	0.0834177	0.234455	1029.72	878.394	1047.61	1147.68	893.869	831.571	1011.49	792.119
FBgn0039519	43304	protein_coding	3R	Cyp6a18	-0.643195	0.371522	-1.73124	0.0834083	0.234455	5.6038	15.8312	11.9337	2.89573	1.98197	12.8926	27.1281	7.47283
FBti0059702			2L	invader3{}1641	-0.67737	0.391338	-1.73091	0.0834681	0.234537	6.72639	16.2236	3.40963	2.89573	13.8738	11.8182	15.5018	21.3509
FBgn0039738	43563	protein_coding	3R	Mgat2	-0.608081	0.35141	-1.7304	0.0835589	0.234732	136.548	240.385	200.316	139.96	69.369	190.165	383.669	147.321
FBgn0004919	38006	protein_coding	2R	gol	-0.627646	0.362801	-1.73	0.0836302	0.234873	98.2	178.712	130.418	123.551	40.6304	137.521	268.374	130.241
FBgn0264815	34594	protein_coding	2L	Pde1c	-0.676518	0.391082	-1.72986	0.083655	0.234883	101.875	217.214	220.774	51.158	33.6935	130	402.077	119.565
FBgn0039734	43558	protein_coding	3R	Tace	-0.551912	0.319172	-1.7292	0.0837736	0.235157	101.394	162.855	121.042	118.725	64.414	127.851	242.215	118.498
FBgn0032387	34607	protein_coding	2L	CG16965	-0.658264	0.380817	-1.72856	0.0838884	0.235359	3.9366	11.2939	5.96686	3.86098	1.98197	5.37191	13.564	14.9457
FBgn0034439	37224	protein_coding	2R	CG10062	-0.659467	0.381495	-1.72864	0.0838739	0.235359	9.38627	23.8589	14.4909	7.72195	5.94591	19.3389	42.6299	9.60792
FBgn0003499	42162	protein_coding	3R	sr	-0.667892	0.386449	-1.72828	0.0839382	0.235432	154.794	314.875	266.804	171.813	25.7656	206.281	465.053	273.292
FBgn0032717	35142	protein_coding	2L	CG10600	0.160885	0.0930955	1.72817	0.0839569	0.235432	3986.49	3560.79	4101.79	4118.7	3738.99	3681.9	3170.11	3830.36
FBti0062458			2R	Doc4{}4397	-0.630634	0.365145	-1.72708	0.0841537	0.235924	4.98076	15.7952	11.0813	3.86098	0	8.59505	17.4395	21.3509
FBgn0038145	41646	protein_coding	3R	Droj2	0.158592	0.0918442	1.72674	0.0842135	0.236032	12088.8	10813.7	11703.6	13106.1	11456.8	11448.6	10237	10755.5
FBgn0033380	35926	protein_coding	2R	Phax	0.231072	0.133845	1.72641	0.0842735	0.236109	1995.05	1691.37	1959.69	1966.2	2059.27	1807.11	1600.56	1666.44
FBgn0037090	40381	protein_coding	3L	Est-Q	-0.673302	0.390018	-1.72633	0.0842872	0.236109	8.83516	20.4357	12.7861	5.79147	7.92788	18.2645	28.0969	14.9457
FBgn0085422	33534	protein_coding	2L	CG34393	-0.623295	0.361072	-1.72624	0.084305	0.236109	12.4774	35.6803	23.8674	11.5829	1.98197	18.2645	71.6957	17.0807
FBgn0001291	36057	protein_coding	2R	Jra	0.305713	0.177203	1.72521	0.0844897	0.236567	1881.36	1503.21	1875.3	1409.26	2359.54	1501.98	1799.17	1208.46
FBgn0003257	42493	protein_coding	3R	r-l	0.180786	0.104825	1.72464	0.0845916	0.236618	1623	1428.73	1553.09	1855.2	1460.71	1536.37	1311.84	1437.99
FBgn0011016	39768	protein_coding	3L	SsRbeta	-0.208371	0.120886	-1.7237	0.0847622	0.236618	3280.05	3802.91	3312.46	3416	3111.69	3487.44	4547.83	3373.45
FBgn0015568	40909	protein_coding	3R	alpha-Est1	-0.244523	0.141854	-1.72376	0.0847513	0.236618	829.44	988.388	848.998	660.227	979.093	1060.41	1003.74	901.009
FBgn0022764	36382	protein_coding	2R	Sin3A	0.223081	0.129405	1.7239	0.0847258	0.236618	37858.9	32291	41968.3	37799	33809.4	34069.7	25587.6	37215.7
FBgn0028491	31341	protein_coding	X	CG2930	-0.630729	0.365811	-1.72419	0.0846731	0.236618	285.689	525.879	496.954	208.493	151.621	398.595	928.168	250.873
FBgn0028693	39845	protein_coding	3L	Rpn12	0.168951	0.0979638	1.72463	0.0845938	0.236618	3601.74	3196.85	3043.95	3869.66	3891.6	3390.75	3180.77	3019.02
FBgn0035851	38914	protein_coding	3L	MED24	0.166556	0.0966347	1.72357	0.0847859	0.236618	2695.91	2397.24	2488.18	2657.32	2942.23	2443.14	2335.92	2412.65
FBgn0036402	39555	protein_coding	3L	CG6650	0.203085	0.117781	1.72426	0.0846611	0.236618	789.248	683.228	717.727	890.921	759.095	672.563	639.448	737.675
FBgn0037360	40697	protein_coding	3R	CG2182	0.243071	0.141024	1.72362	0.0847774	0.236618	7643.86	6421	8172.03	6398.6	8360.94	7205.87	6453.58	5603.55
FBgn0037395	40740	protein_coding	3R	CG10280	-0.605277	0.350918	-1.72484	0.0845566	0.236618	7.17862	23.5359	19.6054	1.93049	0	19.3389	41.661	9.60792
FBgn0039109	42801	protein_coding	3R	CG10365	-0.180491	0.104711	-1.72371	0.084761	0.236618	931.496	1058.14	957.254	893.816	943.418	1067.93	1077.37	1029.11
FBgn0041337	33439	protein_coding	2L	Cyp309a2	-0.632892	0.367158	-1.72376	0.0847519	0.236618	85.9164	159.907	121.894	108.107	27.7476	139.67	235.433	104.62
FBgn0266281	19834749		X	lncRNA:CR44966	-0.580462	0.336524	-1.72487	0.0845501	0.236618	13.136	22.4804	11.0813	15.4439	12.8828	19.3389	20.3461	27.7562
FBgn0027296	31212	protein_coding	X	temp	0.186956	0.108509	1.72295	0.0848984	0.236813	1151.17	1008.61	1162.68	1089.76	1201.07	1053.97	1026.02	945.846
FBgn0040079	34957	protein_coding	2L	pkaap	0.108016	0.0626911	1.72299	0.0848903	0.236813	1854.14	1719.67	1855.69	1767.36	1939.36	1717.94	1683.88	1757.18
FBgn0029137	34634	protein_coding	2L	Patsas	-0.438047	0.254284	-1.72267	0.0849489	0.236834	200.454	283.097	198.611	133.204	269.548	283.637	200.554	365.101
FBgn0265011	35904	protein_coding	2R	Np	-0.674682	0.391626	-1.72277	0.0849301	0.236834	114.194	250.431	185.825	141.891	14.8648	156.86	400.139	194.293
FBgn0032287	34474	protein_coding	2L	CG6415	-0.65367	0.379575	-1.72211	0.0850493	0.237055	82.0461	161.117	143.205	79.15	23.7836	132.149	241.246	109.957
FBgn0010750	40593	protein_coding	3R	atms	0.196886	0.114367	1.72153	0.0851548	0.237091	1761.79	1532.09	1538.6	1974.89	1771.88	1634.13	1449.41	1512.71
FBgn0033188	35687	protein_coding	2R	Drat	-0.633569	0.368041	-1.72146	0.0851668	0.237091	416.037	771.488	648.682	413.125	186.305	580.166	1251.77	482.531
FBgn0038302	41832	protein_coding	3R	CG4210	0.560974	0.325789	1.72189	0.0850892	0.237091	47.3261	29.2529	46.8824	38.6098	56.4862	24.7108	20.3461	42.7019
FBgn0038977	42648	protein_coding	3R	CG5376	-0.673235	0.391034	-1.72168	0.0851274	0.237091	18.5825	42.6798	31.5391	21.2354	2.97296	37.6033	65.8825	24.5536
FBgn0266709	39481	protein_coding	3L	Zmynd10	0.591382	0.343537	1.72145	0.0851695	0.237091	25.4556	14.6687	24.7198	32.8183	18.8287	11.8182	19.3772	12.8106
FBgn0030434	32243	protein_coding	X	Brms1	0.233343	0.13557	1.7212	0.0852136	0.237154	3108.69	2630.79	2910.97	3401.52	3013.59	2849.26	2462.84	2580.26
FBgn0031003	32916	protein_coding	X	CG7889	0.187691	0.109093	1.72047	0.0853471	0.237406	688.205	602.476	684.484	606.173	773.959	616.695	614.257	576.475
FBgn0050101	36950	protein_coding	2R	Vajk4	-0.603944	0.351032	-1.72048	0.0853451	0.237406	158.742	474.771	369.945	102.316	3.96394	426.529	852.597	145.186
FBgn0033507	36087	protein_coding	2R	CG12909	0.257996	0.149968	1.72033	0.0853717	0.237415	1085.48	901.377	988.793	1216.21	1051.44	954.05	813.843	936.238
FBgn0001250	32661	protein_coding	X	if	-0.641826	0.373197	-1.7198	0.0854682	0.237595	577.463	1092.62	1061.25	473.935	197.206	841.24	1787.55	649.068
FBti0063345			3L	gypsy8{}5284	-0.673418	0.39158	-1.71974	0.0854791	0.237595	5.66347	13.7505	4.26204	5.79147	6.9369	7.52067	25.1904	8.54037
FBgn0032259	34443	protein_coding	2L	CG6144	0.184715	0.107437	1.71929	0.0855616	0.237645	945.887	829.69	856.67	1002.89	978.102	868.1	834.189	786.782
FBgn0032456	34686	protein_coding	2L	MRP	0.125589	0.0730373	1.71952	0.0855202	0.237645	12346.7	11309.8	13439.9	11668.8	11931.5	11277.8	10917.1	11734.5
FBgn0037197	40503	protein_coding	3L	CG13239	-0.627673	0.365066	-1.71934	0.0855524	0.237645	49.3444	136.278	121.894	23.1659	2.97296	134.298	239.308	35.229
FBgn0037853	41317	protein_coding	3R	CG14696	-0.663854	0.386377	-1.71815	0.0857694	0.238162	42.7376	88.2053	63.0782	47.297	17.8377	67.686	162.769	34.1615
FBgn0013325	37235	protein_coding	2R	RpL11	-0.174104	0.10135	-1.71785	0.0858242	0.238252	15989.2	18076.8	14687.8	15105.1	18174.7	17909.9	19636.9	16683.6
FBgn0037481	40860	protein_coding	3R	MAGE	0.217585	0.12667	1.71774	0.0858448	0.238252	1502.1	1286.03	1310.15	1403.47	1792.69	1302.15	1244.99	1310.95
FBgn0033413	35969	protein_coding	2R	prel	0.173294	0.100897	1.71753	0.0858816	0.238294	2689.4	2380.14	2699.58	2360.99	3007.64	2477.52	2275.85	2387.03
FBgn0031434	33441	protein_coding	2L	insv	0.190492	0.110945	1.71699	0.085981	0.238511	4004.27	3499.04	3501.69	4253.83	4257.27	3705.54	3187.55	3604.04
FBgn0263873	35277	protein_coding	2L	sick	-0.602727	0.351122	-1.71658	0.0860568	0.238661	614.912	1073.51	975.155	650.575	219.008	813.307	1373.84	1033.38
FBgn0015283	40388	protein_coding	3L	Rpn10	0.174601	0.101729	1.71634	0.0860992	0.238719	4359.71	3854.69	4297.84	4081.05	4700.24	4272.81	3606.1	3685.17
FBgn0037998	41479	protein_coding	3R	Cog1	0.126161	0.0735189	1.71604	0.0861546	0.238753	1783.16	1632.26	1783.24	1721.03	1845.21	1687.85	1678.07	1530.86
FBgn0051217	42032	protein_coding	3R	modSP	0.370892	0.216122	1.71612	0.0861404	0.238753	227.585	172.074	261.689	226.832	194.233	146.116	139.516	230.59
FBgn0051874	318995	protein_coding	2L	Fum4	-0.57216	0.333522	-1.71551	0.086252	0.238939	2.99181	10.0925	5.11445	3.86098	0	4.29752	17.4395	8.54037
FBgn0260995	8674044	protein_coding	2R	dpr21	-0.647263	0.377316	-1.71544	0.0862648	0.238939	6.00078	16.0509	10.2289	5.79147	1.98197	10.7438	31.0035	6.40528
FBgn0033936	36605	protein_coding	2R	Achl	-0.659505	0.384499	-1.71523	0.0863024	0.238983	43.3571	107.16	104.846	20.2701	4.95493	74.1323	191.834	55.5124
FBgn0261262	42269	protein_coding	3R	CG42613	-0.671249	0.39138	-1.71508	0.0863303	0.239001	54.2777	119.855	99.7317	49.2275	13.8738	84.8761	206.367	68.323
FBgn0039403	43166	protein_coding	3R	Sld5	0.275006	0.160358	1.71494	0.0863553	0.23901	513.055	420.371	450.924	552.12	536.123	454.463	360.416	446.234
FBgn0040281	53472	protein_coding	3L	Aplip1	-0.669655	0.390662	-1.71415	0.0865003	0.239351	31.4279	72.3888	54.5541	33.7836	5.94591	46.1984	134.672	36.2966
FBgn0026086	31130	protein_coding	X	Adar	-0.194597	0.11357	-1.71346	0.0866283	0.239646	1531.73	1757.58	1519.84	1473.93	1601.43	1615.87	1986.16	1670.71
FBgn0002579	31009	protein_coding	X	RpL36	-0.208342	0.121643	-1.71274	0.0867609	0.239951	29506.5	34215.3	28030.6	30168.7	30320.2	34744.4	35988.3	31913.2
FBgn0040227	42789	protein_coding	3R	eIF3d1	-0.115798	0.0676239	-1.71239	0.0868255	0.239951	10744.1	11648.6	10167.5	11388.9	10675.9	12160.9	11558.5	11226.3
FBgn0051716	34416	protein_coding	2L	Cnot4	-0.116784	0.0681992	-1.7124	0.0868231	0.239951	8458.25	9177.7	8290.52	8782.76	8301.48	9545.88	8488.18	9499.03
FBgn0259163	39145	protein_coding	3L	CG42268	-0.648683	0.378767	-1.71262	0.0867828	0.239951	393.161	760.901	742.447	333.975	103.062	550.083	1268.24	464.383
FBgn0011761	31444	protein_coding	X	dhd	-0.265394	0.155014	-1.71207	0.0868846	0.240055	50515	61195.2	45361.7	39384.9	66798.3	63004.9	64978.6	55602.1
FBgn0035151	38080	protein_coding	3L	CG17129	0.232159	0.135613	1.71193	0.0869104	0.240066	1002.4	849.46	985.384	921.808	1099.99	934.712	675.296	938.373
FBgn0028978	43999	protein_coding	3L	trbl	0.179141	0.10466	1.71165	0.0869618	0.240088	1968.97	1734.2	1740.62	1999.99	2166.29	1667.44	1870.87	1664.3
FBgn0033911	36574	protein_coding	2R	VGAT	-0.670204	0.391551	-1.71166	0.0869588	0.240088	66.6836	144.771	132.123	54.0537	13.8738	102.066	259.655	72.5932
FBgn0033058	35535	protein_coding	2R	CCHa2-R	-0.582807	0.340531	-1.71147	0.086995	0.24012	5.36586	17.4765	10.2289	2.89573	2.97296	11.8182	31.0035	9.60792
FBgn0039768	43612	protein_coding	3R	CG15533	0.617174	0.360645	1.71131	0.0870244	0.240141	28.5266	10.5392	31.5391	17.3744	36.6664	16.1157	15.5018	0
FBgn0031732	33800	protein_coding	2L	CG11149	-0.559	0.326697	-1.71106	0.0870694	0.240206	3.56866	12.1005	6.81926	2.89573	0.990985	6.44629	21.3149	8.54037
FBgn0024321	41747	protein_coding	3R	NK7.1	-0.594706	0.347631	-1.71074	0.087129	0.24031	148.461	257.436	240.379	153.474	51.5312	198.761	353.634	219.915
FBgn0035676	38694	protein_coding	3L	ssp6	-0.669734	0.391549	-1.71047	0.0871786	0.240387	26.8183	61.1618	41.768	35.714	2.97296	48.3472	88.1663	46.972
FBgn0033738	36361	protein_coding	2R	DUBAI	0.111192	0.0650146	1.71026	0.0872174	0.24039	2773.29	2567.59	2877.73	2800.17	2641.97	2648.35	2362.08	2692.35
FBgn0037443	40792	protein_coding	3R	Dmtn	0.16398	0.095882	1.71023	0.087223	0.24039	4435.11	3952.4	4630.28	4498.04	4177	4036.45	3553.78	4266.98
FBgn0015929	35679	protein_coding	2R	dpa	0.183909	0.107616	1.70894	0.0874618	0.24091	10489.6	9210.84	10233.2	8887	12348.7	9755.38	9013.31	8863.84
FBgn0030505	32321	protein_coding	X	NFAT	0.193133	0.113003	1.70909	0.0874337	0.24091	6296.71	5492.64	7121.87	6416.94	5351.32	5458.93	5022.57	5996.41
FBgn0051908	261613	protein_coding	2L	CG31908	0.145498	0.0851431	1.70886	0.0874769	0.24091	3797.22	3429.02	3832.43	3752.87	3806.37	3672.23	3319.32	3295.52
FBgn0027780	34175	protein_coding	2L	Aasdh	-0.199778	0.116928	-1.70856	0.0875322	0.240986	944.122	1087.79	928.272	876.442	1027.65	1055.04	1062.84	1145.48
FBgn0039958	3355094	protein_coding	2L	CG12567	-0.244081	0.142865	-1.70848	0.0875482	0.240986	3975.01	4735.63	3215.28	3828.16	4881.59	4724.05	4581.74	4901.11
FBgn0260463	41178	protein_coding	3R	Unc-115b	-0.646252	0.378351	-1.70808	0.0876222	0.24113	2.74528	8.29999	3.40963	4.82622	0	10.7438	7.75088	6.40528
FBgn0005640	38433	protein_coding	3L	Eip63E	-0.12302	0.0720451	-1.70755	0.0877207	0.241281	2840.17	3095.01	2792.49	3004.81	2723.23	3031.9	3149.76	3103.36
FBgn0039527	43314	protein_coding	3R	CG5639	-0.663529	0.388578	-1.70758	0.0877138	0.241281	153.724	362.08	346.078	106.177	8.91887	242.81	649.136	194.293
FBgn0287182	3355040	protein_coding	3L	l(3)80Fj	-0.299702	0.17554	-1.70732	0.0877633	0.241338	13226.4	16470.4	11965.2	10667.9	17045.9	15538.8	16367.9	17504.6
FBgn0053517	33007	protein_coding	X	Dop2R	-0.66699	0.390723	-1.70707	0.0878098	0.241406	38.8039	88.2173	85.2408	20.2701	10.9008	45.124	171.488	48.0396
FBgn0000635	31364	protein_coding	X	Fas2	-0.628229	0.368079	-1.70678	0.0878632	0.241493	1406.9	2607.45	2011.68	1631.26	577.744	1948.93	3858.97	2014.46
FBgn0030871	32763	protein_coding	X	CG8142	0.206295	0.120891	1.70646	0.0879229	0.241586	1843.26	1591.78	1737.21	1557.9	2234.67	1680.33	1496.89	1598.12
FBgn0037312	40637	protein_coding	3R	CG11999	0.160012	0.0937735	1.70636	0.0879405	0.241586	1391.17	1242.54	1218.94	1432.42	1522.15	1311.82	1184.92	1230.88
FBti0061726			2R	1360{}3665	-0.662337	0.388453	-1.70506	0.0881826	0.24219	3.75343	9.51462	3.40963	2.89573	4.95493	5.37191	13.564	9.60792
FBgn0032116	34258	protein_coding	2L	Mco1	-0.66736	0.391469	-1.70476	0.0882398	0.242244	31.2831	70.1528	66.4878	14.4787	12.8828	45.124	137.578	27.7562
FBgn0265512	36072	protein_coding	2R	mlt	-0.205852	0.120754	-1.70472	0.0882458	0.242244	1820.78	2108.13	2089.25	1606.17	1766.93	2215.37	2116.96	1992.04
FBgn0003512	43572	protein_coding	3R	Sry-delta	0.195456	0.114666	1.70457	0.0882756	0.242265	2102.86	1830.75	1890.64	2187.24	2230.71	2045.62	1671.28	1775.33
FBgn0275436	36547	protein_coding	2R	PheRS-m	-0.20595	0.120844	-1.70427	0.0883313	0.242358	1122.92	1299.35	1149.05	1081.07	1138.64	1229.09	1550.18	1118.79
FBgn0264443	35284	protein_coding	2L	CG43861	-0.667063	0.391438	-1.70413	0.0883561	0.242366	59.792	135.398	104.846	66.6019	7.92788	95.6199	220.9	89.6739
FBgn0003165	41094	protein_coding	3R	pum	0.23378	0.137222	1.70366	0.0884443	0.242368	20902.7	17682.4	23552.9	18858.9	20296.4	17269.6	14026.2	21751.3
FBgn0034110	36821	protein_coding	2R	Atg9	-0.117758	0.0691187	-1.70371	0.0884357	0.242368	977.185	1060.66	987.088	960.418	984.048	1042.15	1106.44	1033.38
FBgn0086686	41776	protein_coding	3R	l(3)L1231	0.161353	0.0946928	1.70396	0.0883878	0.242368	10308.5	9203.17	11027.6	9808.81	10089.2	8948.52	8109.36	10551.6
FBgn0261612	36806	protein_coding	2R	CngA	-0.627329	0.368203	-1.70376	0.0884257	0.242368	8.7293	23.129	21.3102	2.89573	1.98197	10.7438	42.6299	16.0132
FBgn0031849	33940	protein_coding	2L	CG11327	-0.666921	0.391537	-1.70334	0.0885044	0.242473	6.01425	14.067	3.40963	8.6872	5.94591	17.1901	16.4706	8.54037
FBgn0002921	48971	protein_coding	3R	Atpalpha	-0.238282	0.13993	-1.70287	0.0885917	0.242531	10390.6	12325.8	11441	10616.7	9114.09	11250.9	14727.6	10998.9
FBgn0030631	32464	protein_coding	X	Prp5	0.298916	0.175548	1.70276	0.0886132	0.242531	2526.52	2030.35	2774.59	2650.56	2154.4	2069.26	1526.92	2494.86
FBgn0032354	34559	protein_coding	2L	Boh2	0.220535	0.12951	1.70285	0.0885961	0.242531	584.71	499.561	526.788	612.93	614.411	508.182	452.458	538.043
FBgn0038197	41709	protein_coding	3R	foxo	0.0876372	0.0514581	1.70308	0.0885531	0.242531	3641.09	3426.64	3711.38	3512.52	3699.35	3450.91	3270.87	3558.13
FBgn0004598	32604	protein_coding	X	Fur2	0.161005	0.0945635	1.70261	0.0886411	0.242547	20441.2	18253	21515.6	19687.1	20121	19237.9	15440.7	20080.5
FBgn0038542	42136	protein_coding	3R	TyrR	-0.666089	0.391308	-1.70221	0.088716	0.242632	16.9414	37.7455	33.2439	9.65244	7.92788	29.0083	63.9448	20.2834
FBgn0062442	43459	protein_coding	3R	Cisd2	-0.264332	0.155282	-1.70228	0.0887036	0.242632	879.209	1063.86	769.724	1044.39	823.509	1094.79	1141.32	955.454
FBgn0004516	38484	protein_coding	3L	Gad1	-0.666241	0.391483	-1.70184	0.0887857	0.242643	126.712	267.844	230.15	98.4549	51.5312	205.207	508.652	89.6739
FBgn0022709	39396	protein_coding	3L	Ak1	-0.333715	0.196082	-1.70192	0.0887706	0.242643	185.884	237.93	179.006	182.431	196.215	240.661	280.969	192.158
FBgn0038870	42518	protein_coding	3R	Oga	0.151405	0.0889656	1.70184	0.0887854	0.242643	2113.68	1900.03	2093.51	1925.66	2321.88	1937.11	1960.97	1802.02
FBgn0030571	32394	protein_coding	X	CG14414	0.253502	0.149006	1.70129	0.0888885	0.242864	319.256	265.812	286.409	354.245	317.115	263.223	257.717	276.495
FBgn0040366	31070	protein_coding	X	CG11398	0.204622	0.120317	1.70068	0.0890025	0.243115	1279.86	1106.74	1212.98	1133.2	1493.41	1171.08	994.051	1155.09
FBgn0038578	42175	protein_coding	3R	MED17	0.2302	0.135387	1.70031	0.0890724	0.243246	1115.12	945.547	1117.51	887.06	1340.8	935.786	1010.52	890.334
FBgn0039319	43059	protein_coding	3R	CG13659	-0.57461	0.337983	-1.70012	0.0891092	0.243287	4.88139	15.135	6.81926	3.86098	3.96394	7.52067	36.8167	1.06755
FBgn0023477	37804	protein_coding	2R	Taldo	-0.182462	0.107351	-1.69968	0.0891907	0.243338	3119.41	3548.31	3110.44	2726.82	3520.97	3675.46	3820.22	3149.26
FBgn0050051	246418	protein_coding	2R	Tmem18	-0.31252	0.183847	-1.69989	0.0891514	0.243338	275.173	346.16	239.527	248.068	337.926	338.43	327.475	372.574
FBgn0266886	19836024		2L	lncRNA:CR45347	-0.644654	0.379283	-1.69967	0.0891939	0.243338	23.396	57.3128	53.7017	13.5134	2.97296	35.4546	95.9172	40.5668
FBgn0001086	34968	protein_coding	2L	fzy	0.160813	0.0946495	1.69904	0.0893111	0.243598	5708.99	5098.23	5098.25	5940.11	6088.61	5314.96	4472.26	5507.47
FBgn0041582	37864	protein_coding	2R	tamo	0.14151	0.083297	1.69886	0.0893453	0.243631	3536.15	3203.15	3702.01	3482.6	3423.85	3179.09	2856.2	3574.15
FBgn0263232	317878	protein_coding	3L	Nxf3	-0.292265	0.172137	-1.69786	0.0895344	0.244086	1243.8	1539.89	1263.27	944.009	1524.14	1505.21	1410.66	1703.8
FBgn0035167	38098	protein_coding	3L	Gr61a	0.633774	0.373315	1.6977	0.0895653	0.244111	11.5563	5.5405	10.2289	12.5482	11.8918	5.37191	4.8443	6.40528
FBgn0033943	36616	protein_coding	2R	CG12869	-0.664345	0.391593	-1.69652	0.089788	0.244657	24.3576	54.7054	46.8824	21.2354	4.95493	39.7521	89.1351	35.229
FBgn0034931	37801	protein_coding	2R	CG2812	-0.351885	0.207434	-1.69638	0.0898148	0.24467	121.984	158.615	119.337	116.795	129.819	131.075	199.585	145.186
FBgn0038974	42645	protein_coding	3R	CG5377	0.182146	0.107414	1.69574	0.0899358	0.244939	447.695	393.241	408.303	435.325	499.456	403.967	380.762	394.992
FBgn0030320	32111	protein_coding	X	CG2247	0.1423	0.0839282	1.69549	0.0899816	0.244944	6894.5	6240.1	6916.44	6305.94	7461.13	6584.88	5779.25	6356.17
FBgn0031515	33540	protein_coding	2L	CG9664	-0.655789	0.386777	-1.69552	0.0899766	0.244944	16.3899	42.5035	23.8674	17.3744	7.92788	19.3389	80.4154	27.7562
FBgn0025697	34024	protein_coding	2L	santa-maria	-0.647283	0.381851	-1.69512	0.0900529	0.245078	27.1507	54.0107	43.4728	25.0964	12.8828	32.2314	88.1663	41.6343
FBgn0033483	36054	protein_coding	2R	egr	-0.4152	0.245077	-1.69416	0.0902341	0.245489	300.541	414.785	291.523	347.488	262.611	314.794	621.039	308.521
FBgn0033515	36095	protein_coding	2R	Ir47a	-0.539593	0.318515	-1.69409	0.0902484	0.245489	2.99181	10.7406	5.11445	3.86098	0	5.37191	19.3772	7.47283
FBgn0033463	36028	protein_coding	2R	CG1513	0.186629	0.110241	1.69291	0.0904726	0.24599	4939.62	4329.19	5002.78	4965.22	4850.87	4618.76	3717.52	4651.3
FBgn0243511	42389	protein_coding	3R	psidin	0.17876	0.105595	1.69289	0.090477	0.24599	4584.44	4041.35	4923.51	4082.98	4746.82	4251.33	3651.63	4221.08
FBgn0030466	2768909	protein_coding	X	CG15744	0.211941	0.125247	1.69218	0.0906108	0.246247	5217.97	4488.02	5601.17	5381.24	4671.5	4656.37	3601.25	5206.42
FBgn0031534	33560	protein_coding	2L	Snx1	0.215207	0.127179	1.69216	0.0906159	0.246247	3249	2787.1	3255.35	2686.28	3805.38	3022.23	2711.84	2627.23
FBgn0086371	41641	protein_coding	3R	poly	-0.195493	0.115558	-1.69173	0.0906967	0.246406	1058.16	1214.8	925.715	995.167	1253.6	1215.13	1199.45	1229.81
FBgn0000546	35540	protein_coding	2R	EcR	-0.0989221	0.0584821	-1.69149	0.0907426	0.24647	4890.68	5239.9	5076.09	4747.07	4848.89	4951.82	5444.03	5323.85
FBgn0037206	40513	protein_coding	3L	CG12768	-0.59844	0.353863	-1.69116	0.0908053	0.246485	42.626	74.747	51.9969	53.0884	22.7927	52.6447	107.543	64.0528
FBgn0261928	41252	protein_coding	3R	CG42795	-0.66232	0.391647	-1.69111	0.0908151	0.246485	103.932	222.975	214.807	79.15	17.8377	168.678	371.073	129.173
FBgn0262593	38352	protein_coding	3L	Shab	-0.661583	0.391196	-1.69118	0.0908025	0.246485	130.897	273.396	282.999	85.9067	23.7836	180.496	437.925	201.766
FBgn0265104	19835403		2R	lncRNA:CR44206	-0.542275	0.320747	-1.69066	0.0909018	0.24666	53.5817	85.5228	62.2258	58.8799	39.6394	59.091	125.952	71.5256
FBgn0037156	40458	protein_coding	3L	CG11523	0.181759	0.107524	1.69039	0.0909529	0.246729	1595.18	1403.01	1513.88	1618.71	1652.96	1536.37	1262.42	1410.23
FBgn0040950	50424	protein_coding	2L	Muc26B	-0.639265	0.378197	-1.69029	0.0909716	0.246729	51.0089	122.374	85.2408	22.2006	45.5853	96.6943	258.686	11.743
FBgn0024277	43974	protein_coding	3L	trio	0.200243	0.118486	1.69002	0.0910232	0.246808	9888.68	8579.27	10869.9	9991.24	8804.9	8508.02	7435.03	9794.74
FBgn0003356					0.475583	0.281478	1.68959	0.0911058	0.246911	26.3734	6.05938	28.1295	20.2701	30.7205	7.52067	10.6575	0
FBgn0027524	41226	protein_coding	3R	CG3909	0.192817	0.114117	1.68965	0.0910952	0.246911	1051.34	916.631	941.911	994.202	1217.92	944.381	919.448	886.064
FBgn0025627	31173	protein_coding	X	CG4194	-0.492651	0.291644	-1.68922	0.0911764	0.246982	206.173	309.068	202.873	244.207	171.44	220.248	374.949	332.007
FBgn0264353	14462811		2L	asRNA:CR43809	0.660229	0.390823	1.68933	0.0911561	0.246982	8.67573	3.11079	8.52408	12.5482	4.95493	3.22314	2.90658	3.20264
FBgn0030873	32765	protein_coding	X	CG15814	0.113924	0.0674532	1.68893	0.0912322	0.247056	2541.62	2346.93	2436.18	2642.84	2545.84	2373.31	2314.61	2352.87
FBgn0030959	32869	protein_coding	X	CG6961	0.187905	0.111262	1.68885	0.0912485	0.247056	2240.46	1960.7	1892.35	2230.68	2598.36	1986.53	1959.04	1936.53
FBgn0034945	37817	protein_coding	2R	CG10904	0.251463	0.148927	1.68849	0.0913167	0.24718	530.511	442.34	424.499	570.459	596.573	501.736	418.548	406.735
FBgn0031091	33015	protein_coding	X	Phf7	0.225164	0.133393	1.68797	0.0914167	0.247273	2561.34	2180.33	2413.17	2274.12	2996.74	2319.59	2271.01	1950.41
FBgn0263993	3771905	protein_coding	X	CG43736	0.142866	0.0846378	1.68796	0.0914181	0.247273	6375.53	5768.49	6731.46	6433.35	5961.77	5542.73	5329.7	6433.03
FBgn0266346	37479	protein_coding	2R	CngB	-0.640513	0.379454	-1.68799	0.0914136	0.247273	18.4905	44.8153	40.9156	11.5829	2.97296	27.9339	86.2286	20.2834
FBgn0010453	34007	protein_coding	2L	Wnt4	-0.599472	0.355198	-1.68772	0.0914659	0.247342	300.861	528.023	433.023	340.731	128.828	367.438	737.303	479.328
FBgn0261111	38793	protein_coding	3L	BHD	0.205899	0.122013	1.68751	0.0915046	0.247387	383.62	330.854	353.749	358.106	439.006	326.612	347.821	318.129
FBgn0003261	40739	protein_coding	3R	Rm62	0.111867	0.0663001	1.68728	0.0915502	0.247419	36009.1	33304.6	37121.5	34199.6	36706.1	36087.4	31106.2	32720.3
FBgn0027570	40588	protein_coding	3R	Nep2	-0.660075	0.391221	-1.68722	0.0915613	0.247419	510.379	1144.99	949.582	526.058	55.4952	815.455	1867.96	751.553
FBgn0028539	34783	protein_coding	2L	Eato	-0.0989887	0.0586829	-1.68684	0.0916341	0.247555	4257.13	4561.4	4166.57	4344.56	4260.24	4661.74	4395.72	4626.75
FBti0060801			4	INE-1{}2740	-0.608234	0.360616	-1.68665	0.0916698	0.247591	4.1079	12.9049	9.37649	0.965244	1.98197	6.44629	29.0658	3.20264
FBgn0000662	36527	protein_coding	2R	fl(2)d	0.161647	0.0959074	1.68545	0.0919027	0.247944	4867.51	4344.43	4779.45	5186.26	4636.82	4656.37	3973.3	4403.63
FBgn0002023	35184	protein_coding	2L	Lim3	-0.65289	0.387488	-1.68493	0.0920019	0.247944	100.138	203.96	162.81	116.795	20.8107	136.446	352.665	122.768
FBgn0028833	43165	protein_coding	3R	Cmpk	0.1472	0.0873598	1.68499	0.0919905	0.247944	2563.69	2311.66	2431.92	2416.01	2843.14	2291.66	2258.41	2384.9
FBgn0030858	32745	protein_coding	X	IntS2	0.235945	0.139981	1.68555	0.0918826	0.247944	1731.98	1463.04	1804.55	1625.47	1765.94	1539.59	1108.38	1741.17
FBgn0037617	41038	protein_coding	3R	nom	0.274818	0.163062	1.68535	0.0919206	0.247944	843.23	690.904	719.432	790.535	1019.72	773.554	545.468	753.688
FBgn0266227	19835920		3R	lncRNA:CR44922	-0.659869	0.391613	-1.685	0.0919881	0.247944	20.3474	43.0329	36.6535	14.4787	9.90985	23.6364	75.5711	29.8913
FBgn0267041	19836163		X	asRNA:CR45485	0.471943	0.280087	1.68499	0.0919909	0.247944	101.106	69.4749	98.8793	100.385	104.053	66.6116	43.5987	98.2143
FBgn0286852	42204	protein_coding	3R	naz	-0.660244	0.391641	-1.68584	0.0918268	0.247944	33.5088	73.8625	51.1445	43.436	5.94591	51.5703	123.045	46.972
FBti0019883			2R	R1A1{}582	-0.48764	0.289352	-1.68528	0.0919341	0.247944	1.17416	9.78729	2.55722	0.965244	0	0	26.1592	3.20264
FBgn0034240	36986	protein_coding	2R	MESR4	0.211018	0.125248	1.6848	0.0920279	0.247953	14036	12079.2	15345	13881.2	12881.8	12838.9	9524.87	13873.8
FBgn0032244	34423	protein_coding	2L	RfC3	0.27766	0.164904	1.68377	0.0922264	0.248307	1524.92	1245.89	1380.9	1192.08	2001.79	1292.48	1242.08	1203.12
FBgn0037482	40862	protein_coding	3R	CG10055	0.157477	0.0935194	1.68389	0.0922021	0.248307	3465.38	3102.34	3392.58	3556.93	3446.65	3280.09	2844.57	3182.36
FBgn0266724	39769	protein_coding	3L	Trs20	-0.261973	0.15558	-1.68385	0.0922112	0.248307	476.075	574.916	413.418	407.333	607.474	604.877	565.814	554.057
FBgn0030066	31817	protein_coding	X	Uros1	0.188684	0.112092	1.6833	0.092317	0.248448	756.859	662.166	714.318	727.794	828.464	725.207	613.289	648.001
FBgn0259242	7354472	protein_coding	X	CG42340	-0.560312	0.332872	-1.68327	0.0923236	0.248448	96.4951	158.588	150.876	79.15	59.4591	126.777	231.558	117.43
FBgn0004374	35293	protein_coding	2L	neb	0.208007	0.1236	1.68291	0.0923916	0.24851	3465.71	2989.44	3517.89	3313.68	3565.56	3073.8	2572.32	3322.2
FBgn0062449	36253	protein_coding	2R	CG13197	0.251882	0.149664	1.68298	0.0923784	0.24851	761.933	635.471	746.709	628.374	910.715	688.678	600.693	617.042
FBgn0004795	45976	protein_coding	2R	retn	0.162103	0.0963697	1.6821	0.0925495	0.248814	18627.5	16619.2	18599.5	18840.6	18442.2	17426.5	14021.3	18409.8
FBgn0264695	35007	protein_coding	2L	Mhc	-0.656346	0.390189	-1.68212	0.0925449	0.248814	12105.4	27151.9	27540.4	7001.88	1773.86	21761.6	44206.2	15488
FBgn0034030	36723	protein_coding	2R	CG8192	-0.652795	0.38818	-1.68168	0.0926309	0.248843	17.4872	41.0468	34.0963	17.3744	0.990985	29.0083	61.0382	33.0939
FBgn0034468	37264	protein_coding	2R	Obp56a	-0.652773	0.38819	-1.68158	0.0926502	0.248843	23.8739	47.8791	22.1626	40.5403	8.91887	34.3802	69.7579	39.4992
FBgn0259923	32646	protein_coding	X	Septin4	-0.155925	0.0927185	-1.6817	0.092627	0.248843	875.261	977.17	882.242	914.086	829.455	962.646	908.791	1060.07
FBgn0261850	37414	protein_coding	2R	Xpd	-0.145646	0.0865948	-1.68192	0.0925842	0.248843	1545.28	1711.43	1449.95	1527.98	1657.92	1792.07	1595.71	1746.51
FBti0061287			2R	INE-1{}3226	-0.567076	0.337314	-1.68115	0.0927339	0.249007	7.61321	25.2312	17.0482	5.79147	0	10.7438	43.5987	21.3509
FBgn0037230	40540	protein_coding	3R	Nepl11	-0.657203	0.391067	-1.68054	0.0928531	0.249267	99.0869	222.909	228.445	57.9147	10.9008	146.116	403.046	119.565
FBgn0033687	36303	protein_coding	2R	CG8407	-0.654542	0.389564	-1.68019	0.0929205	0.249312	17.5056	37.3102	20.4578	24.1311	7.92788	45.124	35.8478	30.9588
FBgn0265650	19834972		2R	lncRNA:CR44457	0.608377	0.362107	1.6801	0.0929374	0.249312	4.17614	0	1.70482	2.89573	7.92788	0	0	0
FBgn0285926	32009	protein_coding	X	Imp	-0.0880874	0.0524285	-1.68014	0.0929297	0.249312	13473.5	14326.8	14001.7	13294.3	13124.6	13868.1	14198.6	14913.6
FBgn0037531	40938	protein_coding	3R	CG10445	0.257145	0.153099	1.6796	0.093036	0.249499	1033.28	858.246	1088.52	757.717	1253.6	906.778	823.531	844.429
FBgn0262871	42089	protein_coding	3R	lute	-0.146084	0.0869801	-1.67951	0.0930521	0.249499	1806.86	2002.51	1968.21	1829.14	1623.23	1986.53	2100.49	1920.52
FBgn0033292	35821	protein_coding	2R	Cyp4ad1	-0.64594	0.384713	-1.67902	0.0931484	0.249696	6.51099	17.3203	13.6385	1.93049	3.96394	12.8926	25.1904	13.8781
FBgn0019968	36718	protein_coding	2R	Khc-73	0.162951	0.0970988	1.6782	0.0933076	0.250002	7956.04	7094.4	9229.02	7310.76	7328.33	7001.74	7055.24	7226.22
FBgn0051901	319014	protein_coding	2L	Mur29B	-0.491942	0.293131	-1.67823	0.0933023	0.250002	3.40265	13.2585	4.26204	0	5.94591	5.37191	29.0658	5.33773
FBgn0010389	42160	protein_coding	3R	htl	-0.519763	0.309806	-1.6777	0.093405	0.2502	281.303	437.72	308.572	289.573	245.764	378.182	630.728	304.251
FBgn0036544	39732	protein_coding	3L	sff	-0.635449	0.378786	-1.67759	0.0934266	0.2502	191.188	363.383	330.734	184.362	58.4681	252.48	611.351	226.32
FBgn0038144	41645	protein_coding	3R	CG8870	-0.556556	0.3318	-1.67738	0.0934676	0.250249	3.44724	13.3266	9.37649	0.965244	0	6.44629	27.1281	6.40528
FBgn0051463	40978	protein_coding	3R	CG31463	-0.656846	0.391641	-1.67716	0.0935103	0.250303	30.5897	65.5876	60.521	17.3744	13.8738	52.6447	115.294	28.8238
FBgn0039087	42776	protein_coding	3R	Ugt303B2	-0.591108	0.352542	-1.6767	0.0936006	0.250484	9.89488	28.2176	23.8674	4.82622	0.990985	30.0827	40.6921	13.8781
FBgn0034982	37866	protein_coding	2R	Naa35	0.234738	0.140019	1.67647	0.0936462	0.250545	1580.24	1335.3	1628.95	1222.96	1888.82	1391.32	1402.91	1211.67
FBgn0032209	34379	protein_coding	2L	Hand	-0.626534	0.373866	-1.67583	0.0937718	0.2507	36.261	67.4771	49.4397	41.5055	17.8377	39.7521	100.761	61.9177
FBgn0036765	39991	protein_coding	3L	CG7408	-0.358004	0.213619	-1.6759	0.0937574	0.2507	94.6654	123.374	90.3552	96.5244	97.1165	108.512	135.64	125.97
FBgn0051739	326155	protein_coding	2L	AspRS-m	0.114527	0.0683349	1.67596	0.0937454	0.2507	10329.8	9536.19	10207.6	10076.2	10705.6	10069.1	8799.19	9740.29
FBgn0263459	12798444	short_ncRNA	2R	snoRNA:2R:9445410	-0.503314	0.300392	-1.67552	0.0938319	0.2508	57.2189	87.2308	57.9637	47.297	66.396	94.5455	98.8237	68.323
FBgn0001977	49424	protein_coding	2L	CIAPIN1	0.161128	0.0961914	1.67508	0.0939184	0.25097	1525.35	1361.27	1389.42	1463.31	1723.32	1416.03	1331.21	1336.57
FBgn0010583	33262	protein_coding	2L	dock	0.152754	0.0912001	1.67493	0.0939481	0.250975	2195.86	1972.45	2264	2344.58	1979	1836.12	2001.67	2079.58
FBgn0031959	34077	protein_coding	2L	spz3	-0.65164	0.389076	-1.67484	0.0939654	0.250975	55.0368	113.027	114.223	24.1311	26.7566	96.6943	198.616	43.7694
FBti0060797			2R	Quasimodo{}2736	-0.654684	0.39101	-1.67434	0.0940639	0.251177	8.87277	21.0396	11.9337	6.75671	7.92788	13.967	31.0035	18.1483
FBgn0004782	40824	protein_coding	3R	Ccp84Ab	-0.614849	0.367298	-1.67398	0.0941347	0.251245	28.8494	73.9126	69.045	12.5482	4.95493	52.6447	153.08	16.0132
FBgn0027087	32841	protein_coding	X	HisRS	0.201104	0.120134	1.67399	0.0941324	0.251245	2890.27	2505.76	2803.57	3098.43	2768.81	2739.67	2208.03	2569.58
FBgn0039993	3355069	protein_coding	2R	CG17691	0.229336	0.137012	1.67384	0.0941629	0.25126	3829.67	3249.31	3164.14	3693.99	4630.87	3136.12	3212.74	3399.07
FBgn0032192	34355	protein_coding	2L	CG5731	-0.650928	0.389007	-1.67331	0.0942672	0.251466	29.1527	62.0581	34.9487	37.6445	14.8648	45.124	93.0106	48.0396
FBgn0263650	14462467		3R	lncRNA:CR43641	-0.643953	0.38486	-1.67321	0.0942854	0.251466	10.6512	25.6336	21.3102	9.65244	0.990985	17.1901	42.6299	17.0807
FBgn0039635	43437	protein_coding	3R	Pdhb	0.182318	0.109044	1.67196	0.0945321	0.252063	2920.65	2566.8	2922.05	2971.99	2867.91	2580.66	2936.62	2183.13
FBgn0003357					0.537256	0.321428	1.67147	0.0946297	0.252202	47.5915	14.6914	53.7017	41.5055	47.5673	22.562	19.3772	2.13509
FBgn0038581	42179	protein_coding	3R	CG14314	-0.65052	0.389187	-1.67149	0.0946259	0.252202	22.2145	47.4881	37.5059	22.2006	6.9369	33.3058	70.7268	38.4317
FBgn0033548	36135	protein_coding	2R	CG7637	-0.295192	0.17662	-1.67134	0.0946552	0.252209	694.693	861.829	594.128	612.93	877.022	838.017	923.324	824.146
FBgn0004897	43010	protein_coding	3R	fd96Ca	-0.650742	0.389466	-1.67086	0.0947503	0.25228	3.98279	10.4858	5.11445	3.86098	2.97296	6.44629	16.4706	8.54037
FBgn0016693	41569	protein_coding	3R	Past1	0.102516	0.0613536	1.6709	0.0947417	0.25228	5174.59	4816.7	5192.02	5249	5082.76	4777.77	5184.37	4487.97
FBgn0040765	2768719	protein_coding	2R	luna	-0.597116	0.357369	-1.67087	0.0947481	0.25228	292.031	513.08	450.071	301.156	124.864	385.703	685.953	467.585
FBgn0033672	36281	protein_coding	2R	rho-7	0.154333	0.0923763	1.6707	0.0947805	0.2523	667.109	598.485	675.107	658.297	667.924	624.215	606.507	564.732
FBgn0004400	44879	protein_coding	2R	rhi	0.249663	0.149491	1.67009	0.0949017	0.252539	1341.96	1121.12	1299.07	1091.69	1635.13	1124.88	1018.27	1220.21
FBgn0026565	40812	protein_coding	3R	Ass	-0.645453	0.386522	-1.6699	0.0949389	0.252539	13.8707	31.3923	23.015	8.6872	9.90985	22.562	62.0071	9.60792
FBgn0039697	43515	protein_coding	3R	Etfb	0.124377	0.0744792	1.66995	0.0949284	0.252539	4167.33	3819.89	4032.74	4300.16	4169.07	3780.75	3762.08	3916.83
FBgn0020443	34658	protein_coding	2L	eRF3	0.131296	0.0786462	1.66945	0.0950286	0.252657	20732.8	18912.4	21402.3	19019.2	21776.9	19349.6	17167.2	20220.4
FBgn0043471	36215	protein_coding	2R	kappaTry	-0.6224	0.372818	-1.66945	0.095029	0.252657	12.2362	30.7775	23.015	6.75671	6.9369	34.3802	49.4119	8.54037
FBgn0038273	41803	protein_coding	3R	CG14860	-0.279922	0.167686	-1.66932	0.0950541	0.252664	182.726	223.497	152.581	178.57	217.026	228.843	244.153	197.496
FBgn0041194	38753	protein_coding	3L	Prat2	-0.603854	0.361773	-1.66915	0.0950873	0.252691	143.318	256.724	185.825	172.779	71.3509	168.678	414.672	186.821
FBgn0028500	40456	protein_coding	3L	Rich	0.1569	0.0940108	1.66896	0.095125	0.252731	4578.02	4100.32	4865.54	4192.06	4676.46	4077.28	3737.86	4485.83
FBgn0038012	41494	protein_coding	3R	CG10013	-0.572953	0.343372	-1.66861	0.0951947	0.252855	29.9792	50.1982	26.4246	33.7836	29.7296	59.091	65.8825	25.6211
FBgn0032813	35257	protein_coding	2L	PCNA2	-0.633124	0.379512	-1.66826	0.0952643	0.252919	14.7979	28.6188	16.1957	20.2701	7.92788	20.4132	38.7544	26.6887
FBgn0265597	32253	protein_coding	X	rad	-0.653239	0.39155	-1.66834	0.0952479	0.252919	107.704	227.808	248.903	41.5055	32.7025	153.637	405.952	123.835
FBgn0033437	35996	protein_coding	2R	CG12926	-0.637714	0.382497	-1.66724	0.0954666	0.253334	50.4812	97.4696	85.2408	44.4012	21.8017	76.2811	173.426	42.7019
FBgn0035445	38423	protein_coding	3L	Ids	-0.648693	0.389058	-1.66734	0.0954464	0.253334	5.71664	14.8294	9.37649	5.79147	1.98197	12.8926	25.1904	6.40528
FBgn0034703	37531	protein_coding	2R	CG3045	0.207188	0.124311	1.66669	0.0955756	0.253443	617.383	532.782	553.213	640.922	658.014	555.455	462.146	580.745
FBgn0037707	41147	protein_coding	3R	RnpS1	0.146572	0.087954	1.66646	0.095622	0.253443	2251.55	2030.73	1953.72	2430.49	2370.44	2114.38	1937.72	2040.08
FBgn0038755	42380	protein_coding	3R	Hs6st	-0.106268	0.0637598	-1.66669	0.0955763	0.253443	1323.49	1425.31	1347.66	1275.09	1347.74	1410.66	1457.17	1408.09
FBgn0039048	42727	protein_coding	3R	CG17111	-0.638136	0.382901	-1.66658	0.0955975	0.253443	22.9238	55.5564	57.1113	8.6872	2.97296	46.1984	95.9172	24.5536
FBti0019844			2L	HB{}512	-0.644063	0.386471	-1.66652	0.0956093	0.253443	6.00078	14.4047	10.2289	5.79147	1.98197	8.59505	16.4706	18.1483
FBti0062421			2R	G5A{}4360	-0.650733	0.390556	-1.66617	0.0956797	0.253535	17.1994	38.6016	26.4246	22.2006	2.97296	32.2314	49.4119	34.1615
FBgn0033221	35726	protein_coding	2R	CG12825	-0.651682	0.391367	-1.66514	0.0958845	0.254017	12.5391	27.6882	17.9006	3.86098	15.8558	25.7851	45.5364	11.743
FBgn0025684	33650	protein_coding	2L	MFS18	-0.170007	0.102134	-1.66454	0.0960037	0.254229	1256.44	1416.16	1250.48	1198.83	1319.99	1443.97	1508.52	1296
FBgn0040068	32920	protein_coding	X	Vav	0.162421	0.0975856	1.6644	0.0960335	0.254229	1624.64	1449.64	1799.43	1470.07	1604.4	1526.7	1418.41	1403.82
FBgn0086856	33193	protein_coding	2L	CG11555	-0.183403	0.110188	-1.66446	0.0960205	0.254229	611.969	696.349	545.541	665.053	625.312	737.025	676.264	675.757
FBgn0017590	42707	protein_coding	3R	klg	-0.628579	0.377915	-1.66328	0.096256	0.254757	270.673	511.768	488.43	240.346	83.2427	348.099	806.092	381.114
FBgn0028563	35774	protein_coding	2R	sut1	0.335206	0.20157	1.66297	0.0963176	0.254859	3170.64	2467.99	3118.11	2156.36	4237.45	2503.31	2844.57	2056.09
FBgn0026015	31565	protein_coding	X	Top3beta	0.227823	0.137023	1.66267	0.0963791	0.2549	3380.11	2872.44	3448.84	3554.03	3137.46	3095.29	2351.42	3170.61
FBgn0029814	31513	protein_coding	X	CG15765	-0.650466	0.391195	-1.66276	0.0963596	0.2549	57.3455	123.787	118.485	35.714	17.8377	95.6199	217.025	58.7151
FBgn0011715	40657	protein_coding	3R	Snr1	0.17664	0.106266	1.66224	0.0964647	0.25491	2208.96	1949.41	1961.39	2528.94	2136.56	2058.51	1939.66	1850.06
FBgn0016120	42291	protein_coding	3R	ATPsynD	-0.161405	0.0971036	-1.66219	0.0964748	0.25491	5019.54	5623.23	4852.76	5473.9	4731.95	5649.1	6030.19	5190.41
FBgn0033476	36045	protein_coding	2R	oys	0.20967	0.12614	1.6622	0.0964723	0.25491	3543.18	3051.32	3668.76	3043.42	3917.36	3107.11	3455.92	2590.94
FBgn0040257	53508	protein_coding	3R	Ugt302E1	-0.629301	0.378546	-1.66242	0.0964291	0.25491	5.52489	13.5399	6.81926	5.79147	3.96394	13.967	21.3149	5.33773
FBgn0035283	38243	protein_coding	3L	CG12024	0.173856	0.104635	1.66155	0.0966031	0.255146	801.831	709.73	809.787	772.195	823.509	746.695	618.133	764.363
FBti0064254			2R	G5A{}6193	0.647948	0.389974	1.66151	0.0966102	0.255146	11.089	4.43094	6.81926	11.5829	14.8648	1.07438	5.81316	6.40528
FBgn0030802	32679	protein_coding	X	DENR	0.213919	0.128812	1.66072	0.0967705	0.255508	820.622	704.126	704.941	932.426	824.5	733.802	698.548	680.027
FBgn0053302	2768918	protein_coding	2L	Cpr31A	-0.617414	0.371852	-1.66038	0.0968388	0.255567	38.8624	97.2538	91.2076	14.4787	10.9008	63.3885	220.9	7.47283
FBti0018963			2R	flea{}876	0.626318	0.37719	1.66048	0.0968171	0.255567	6.62382	2.07386	11.0813	4.82622	3.96394	2.14876	1.93772	2.13509
FBgn0023129	39085	protein_coding	3L	aay	0.117679	0.0709031	1.65972	0.0969705	0.255673	1232.06	1134.13	1218.94	1197.87	1279.36	1110.91	1189.76	1101.71
FBgn0037280	40600	protein_coding	3R	BBS5	-0.581816	0.350536	-1.65979	0.096957	0.255673	3.27594	10.4903	5.96686	3.86098	0	8.59505	16.4706	6.40528
FBgn0038683	42298	protein_coding	3R	CG11779	0.192294	0.115836	1.66006	0.0969025	0.255673	1370.59	1195.44	1382.61	1263.5	1465.67	1186.12	1338	1062.21
FBgn0052570	318093	protein_coding	X	TwdlY	-0.614193	0.370072	-1.65966	0.0969837	0.255673	295.852	755.543	720.285	156.37	10.9008	653.224	1348.65	264.752
FBgn0250906	33461	protein_coding	2L	Pgk	-0.209764	0.126394	-1.6596	0.0969944	0.255673	3768.41	4375.41	3798.33	3113.88	4393.04	4624.14	4735.79	3766.3
FBgn0026428	32461	protein_coding	X	HDAC6	0.210826	0.127071	1.65912	0.097092	0.25586	4465.13	3843.37	5082.91	3971.98	4340.51	4043.97	3086.79	4399.36
FBgn0035754	38799	protein_coding	3L	MED4	0.231566	0.139584	1.65897	0.0971222	0.25586	479.838	406.501	443.252	471.039	525.222	455.538	349.759	414.208
FBgn0051103	43030	protein_coding	3R	CG31103	-0.649403	0.391465	-1.6589	0.097135	0.25586	11.9193	26.8705	16.1957	9.65244	9.90985	9.66943	58.1316	12.8106
FBgn0044826	41995	protein_coding	3R	Pak3	0.110692	0.0667306	1.65879	0.0971583	0.255861	11699	10829	11394.1	11165.9	12537	11026.4	10179.8	11280.8
FBgn0035280	38240	protein_coding	3L	Cpr62Bb	-0.548567	0.330842	-1.65809	0.0972985	0.256169	10.3417	33.3118	28.1295	2.89573	0	13.967	67.8202	18.1483
FBgn0027868	34481	protein_coding	2L	Nup107	0.184233	0.11112	1.65796	0.0973265	0.256182	2072.28	1819.41	2030.44	2174.7	2011.7	1994.05	1551.15	1913.04
FBgn0020545	33265	protein_coding	2L	kraken	0.158749	0.0957733	1.65755	0.0974091	0.256268	1940.1	1734.88	1860.81	1950.76	2008.73	1829.67	1682.91	1692.06
FBgn0038205	41717	protein_coding	3R	Kif19A	-0.645779	0.389623	-1.65745	0.0974291	0.256268	12.8078	28.859	23.8674	11.5829	2.97296	27.9339	42.6299	16.0132
FBgn0087007	39583	protein_coding	3L	bbg	-0.446155	0.269192	-1.65738	0.0974417	0.256268	1114.28	1591.17	1539.45	1196.9	606.483	1201.16	2218.69	1353.65
FBti0062449			2R	INE-1{}4388	-0.628545	0.379251	-1.65733	0.0974519	0.256268	3.96234	10.6502	5.96686	0.965244	4.95493	6.44629	11.6263	13.8781
FBgn0265697	19835221		2R	lncRNA:CR44504	0.62683	0.378363	1.65669	0.0975827	0.256552	12.1704	3.85538	3.40963	22.2006	10.9008	3.22314	1.93772	6.40528
FBgn0085414	50320	protein_coding	2R	dpr12	-0.6466	0.390391	-1.65629	0.097663	0.256702	98.1518	198.526	202.873	58.8799	32.7025	140.744	366.229	88.6064
FBgn0021767	31778	protein_coding	X	org-1	-0.595481	0.359588	-1.65601	0.0977202	0.256791	112.52	199.219	159.4	119.69	58.4681	155.785	283.876	157.997
FBgn0265191	37419	protein_coding	2R	Gyg	-0.140575	0.0849047	-1.65568	0.097787	0.256905	1103.59	1218.77	1200.19	1049.22	1061.35	1181.82	1206.23	1268.25
FBgn0052085	39311	protein_coding	3L	CG32085	-0.644631	0.389516	-1.65495	0.0979339	0.257231	82.522	166.591	146.614	79.15	21.8017	120.331	299.378	80.066
FBgn0038427	41992	protein_coding	3R	ema	0.110616	0.0668522	1.65463	0.0979989	0.25734	3521.47	3259.79	3434.35	3533.76	3596.28	3373.56	3128.45	3277.37
FBgn0036838	40074	protein_coding	3L	CG3808	0.153274	0.0926562	1.65422	0.0980831	0.2575	1779.67	1597.9	1702.26	1640.92	1995.84	1691.08	1463.95	1638.68
FBgn0260991	35649	protein_coding	2R	Incenp	0.259335	0.156791	1.65401	0.0981252	0.25755	9890.4	8198.63	9752.4	10479.7	9439.13	9045.22	6658.01	8892.66
FBgn0039094	42783	protein_coding	3R	CG10184	0.262908	0.158991	1.65361	0.0982069	0.257703	149.914	123.446	147.467	147.682	154.594	126.777	134.672	108.89
FBgn0004780	40822	protein_coding	3R	Ccp84Ad	-0.606054	0.366565	-1.65333	0.0982633	0.257724	37.1597	97.6746	98.8793	10.6177	1.98197	60.1653	208.305	24.5536
FBgn0029174	47762	protein_coding	2L	Fkbp59	0.226865	0.137214	1.65336	0.0982577	0.257724	5956.35	5063.31	5790.41	5294.37	6784.28	5598.6	4826.86	4764.46
FBgn0260658	31344	protein_coding	X	CG42541	-0.643398	0.389177	-1.65323	0.0982847	0.257724	57.5838	116.649	127.861	26.0616	18.8287	77.3554	185.052	87.5388
FBgn0032506	34742	protein_coding	2L	CG9395	-0.64057	0.387559	-1.65283	0.0983656	0.257875	52.0733	119.613	103.994	48.2622	3.96394	66.6116	222.838	69.3905
FBgn0033405	35959	protein_coding	2R	CG13954	-0.630115	0.381319	-1.65246	0.0984402	0.258009	29.5219	72.2464	68.1926	16.4092	3.96394	76.2811	98.8237	41.6343
FBgn0033787	36430	protein_coding	2R	CG13321	-0.646993	0.391646	-1.65199	0.0985371	0.258189	155.979	329.856	315.391	113.899	38.6484	221.323	632.666	135.578
FBgn0086669	3772227	short_ncRNA	2R	snoRNA:Psi18S-841a	-0.45535	0.275653	-1.6519	0.0985555	0.258189	126.956	183.204	123.599	88.8025	168.467	181.57	212.18	155.862
FBgn0036360	39508	protein_coding	3L	CG10713	-0.642877	0.389262	-1.65153	0.0986311	0.258326	16.9496	38.7367	25.5722	18.3396	6.9369	26.8595	76.54	12.8106
FBgn0000003	3771948		3R	7SLRNA:CR32864	0.533261	0.32303	1.65081	0.098778	0.258454	15485.6	9654.97	9156.57	23610.8	13689.5	8674.55	12194.1	8096.27
FBgn0030007	31740	protein_coding	X	alpha-PheRS	0.174756	0.105857	1.65086	0.0987669	0.258454	2514.77	2222.65	2498.41	2274.12	2771.79	2451.74	2196.41	2019.8
FBgn0032651	35066	protein_coding	2L	Oli	-0.580744	0.351762	-1.65095	0.0987479	0.258454	117.854	201.845	132.123	168.918	52.5222	160.083	290.658	154.794
FBgn0053272	2768958	protein_coding	3L	CG33272	-0.490088	0.296847	-1.65098	0.098743	0.258454	6.60666	23.2065	11.0813	6.75671	1.98197	6.44629	61.0382	2.13509
FBti0019435			3R	roo{}1425	0.646055	0.391379	1.65071	0.0987968	0.258454	11.522	4.89231	10.2289	16.4092	7.92788	4.29752	2.90658	7.47283
FBgn0035333	38300	protein_coding	3L	CG1317	0.145533	0.0881807	1.6504	0.098862	0.258562	2350.78	2122.73	2464.31	2200.76	2387.28	2109.01	2099.52	2159.65
FBgn0085305	41934	protein_coding	3R	CG34276	-0.63215	0.383055	-1.65029	0.0988845	0.258562	23.0015	46.8285	28.1295	27.9921	12.8828	26.8595	68.7891	44.837
FBgn0000228	33757	protein_coding	2L	Nin	0.273172	0.165608	1.6495	0.0990444	0.258919	5706.09	4678.01	4984.03	6851.3	5282.94	4787.44	3620.63	5625.97
FBgn0054003	3885611	protein_coding	2L	NimB3	-0.637834	0.386717	-1.64935	0.099075	0.258938	31.452	73.857	60.521	31.8531	1.98197	64.4629	124.014	33.0939
FBgn0036952	40214	protein_coding	3L	CG6933	-0.637599	0.386727	-1.64871	0.0992077	0.259223	75.534	167.058	117.632	38.6098	70.3599	102.066	378.824	20.2834
FBgn0004360	35975	protein_coding	2R	Wnt2	-0.522334	0.316848	-1.64853	0.0992441	0.259257	60.4038	94.5418	63.0782	66.6019	51.5312	85.9505	124.014	73.6607
FBgn0000077	43869	protein_coding	X	amx	0.174914	0.106116	1.64834	0.0992838	0.2593	1012.59	894.69	918.043	966.21	1153.51	914.298	819.656	950.116
FBgn0034377	37153	protein_coding	2R	CG15071	-0.604678	0.366924	-1.64797	0.0993596	0.259314	4.54249	12.5313	6.81926	4.82622	1.98197	10.7438	19.3772	7.47283
FBgn0035082	37988	protein_coding	2R	CG2811	0.181018	0.109835	1.64809	0.0993351	0.259314	529.411	465.665	492.692	538.606	556.934	478.1	442.769	476.126
FBgn0086757	36492	protein_coding	2R	cbs	0.218825	0.132785	1.64797	0.0993592	0.259314	1056.93	904.266	1121.77	867.755	1181.25	958.348	812.874	941.576
FBgn0052447	40412	protein_coding	3L	CG32447	-0.617245	0.374661	-1.64748	0.0994596	0.259514	90.492	169.161	142.352	100.385	28.7386	114.959	254.81	137.713
FBgn0019952	42891	protein_coding	3R	Orct	-0.626642	0.38041	-1.64728	0.0995001	0.259558	78.6973	151.75	111.665	90.733	33.6935	121.405	233.495	100.349
FBti0019469			3R	copia{}1467	-0.619588	0.376204	-1.64694	0.0995695	0.259678	5.23217	13.983	5.96686	6.75671	2.97296	8.59505	18.4083	14.9457
FBgn0029690	31352	protein_coding	X	CG6414	-0.568618	0.345335	-1.64657	0.0996468	0.259819	40.8739	116.836	109.108	13.5134	0	96.6943	212.18	41.6343
FBgn0000536	32585	protein_coding	X	eas	-0.155731	0.0946277	-1.64572	0.0998218	0.259913	2252.73	2512.77	2175.34	2060.8	2522.06	2492.56	2730.25	2315.51
FBgn0035896	38964	protein_coding	3L	CG6983	-0.163953	0.0996263	-1.64568	0.0998287	0.259913	1002.81	1125.18	987.941	896.712	1123.78	1098.02	1180.07	1097.44
FBgn0038627	42230	protein_coding	3R	CG7694	-0.279611	0.169915	-1.64559	0.0998472	0.259913	131.986	161.739	121.042	133.204	141.711	172.975	152.111	160.132
FBgn0039344	43086	protein_coding	3R	CG4582	-0.594995	0.36154	-1.64573	0.0998203	0.259913	3.8528	11.0659	7.67167	2.89573	0.990985	6.44629	20.3461	6.40528
FBgn0039764	43608	protein_coding	3R	CG15535	0.34834	0.21161	1.64614	0.0997353	0.259913	608.669	468.173	522.526	582.042	721.437	479.174	358.478	566.867
FBti0019544			X	roo{}25	-0.643334	0.390901	-1.64577	0.0998106	0.259913	11.0718	22.4675	6.81926	13.5134	12.8828	16.1157	31.0035	20.2834
FBti0063955			3L	1360{}5894	-0.638206	0.387691	-1.64617	0.0997282	0.259913	9.35354	18.6182	8.52408	10.6177	8.91887	12.8926	18.4083	24.5536
FBgn0261929	41017	protein_coding	3R	5-HT2B	-0.641684	0.390055	-1.64511	0.0999469	0.260111	14.4803	32.4727	30.6867	4.82622	7.92788	25.7851	51.3496	20.2834
FBgn0051646	33795	protein_coding	2L	DIP-theta	-0.640001	0.389118	-1.64475	0.100022	0.260245	20.443	45.6598	34.0963	19.3049	7.92788	44.0496	83.322	9.60792
FBgn0032725	35151	protein_coding	2L	Nedd8	0.175822	0.106961	1.64379	0.100219	0.260696	697.791	615.996	652.944	686.289	754.14	597.356	602.631	648.001
FBgn0032178	34339	protein_coding	2L	Spn31A	-0.642094	0.390816	-1.64296	0.100391	0.261084	10.4815	21.8746	11.9337	11.5829	7.92788	12.8926	37.7855	14.9457
FBgn0019936	42464	protein_coding	3R	RpS20	-0.174978	0.106524	-1.64261	0.100464	0.261212	29190.6	33030.5	26803.1	29006.6	31762.1	32577.4	36025.1	30489.1
FBgn0086384	32979	protein_coding	X	Mer	0.221428	0.134814	1.64247	0.100492	0.261222	4396.49	3753.01	4379.67	4832.98	3976.82	4150.33	3386.17	3722.53
FBgn0035286	38247	protein_coding	3L	CG13924	-0.550298	0.335109	-1.64215	0.10056	0.261276	2.91658	10.462	6.81926	1.93049	0	10.7438	17.4395	3.20264
FBgn0259832	5740848	protein_coding	2R	CG34229	-0.382577	0.232967	-1.64219	0.100551	0.261276	78.8528	105.534	75.8643	68.5324	92.1616	85.9505	135.64	95.0116
FBgn0004638	36497	protein_coding	2R	drk	-0.134876	0.0821419	-1.64199	0.100593	0.261301	4555.54	5006.17	4129.06	4522.17	5015.38	4988.35	5077.8	4952.35
FBgn0035592	38602	protein_coding	3L	CG10674	0.272338	0.165885	1.64173	0.100646	0.261377	539.496	442.188	529.345	444.012	645.131	437.273	502.838	386.452
FBgn0039844	43707	protein_coding	3R	CG1607	-0.613667	0.374048	-1.64061	0.100878	0.261919	221.628	405.229	365.683	225.867	73.3329	294.38	681.109	240.198
FBgn0033439	35999	protein_coding	2R	CG1773	-0.62152	0.378875	-1.64044	0.100914	0.261931	3.02942	9.51462	4.26204	4.82622	0	5.37191	13.564	9.60792
FBgn0033667	36275	protein_coding	2R	reb	-0.635229	0.387339	-1.63998	0.101009	0.261931	87.4582	198.187	200.316	51.158	10.9008	151.488	376.887	66.1879
FBgn0037818	41274	protein_coding	3R	CG6465	-0.618635	0.377271	-1.63976	0.101054	0.261931	28.9352	54.9595	32.3915	40.5403	13.8738	35.4546	81.3843	48.0396
FBgn0040752	50225	protein_coding	2R	Prosap	0.212319	0.129462	1.64001	0.101003	0.261931	9432.84	8108.23	10451.4	9568.47	8278.69	7875.21	6585.34	9864.13
FBgn0052453					-0.62807	0.382907	-1.64027	0.100949	0.261931	41.5149	97.8537	88.6504	28.9573	6.9369	92.3968	184.083	17.0807
FBgn0053310	2768910	protein_coding	2L	CG33310	-0.492926	0.300618	-1.63971	0.101066	0.261931	3.20072	11.4966	7.67167	1.93049	0	10.7438	18.4083	5.33773
FBgn0259741	7354436	protein_coding	X	CG42395	-0.627588	0.382751	-1.63968	0.101072	0.261931	3.46071	9.86819	2.55722	3.86098	3.96394	4.29752	13.564	11.743
FBgn0260789	31869	protein_coding	X	mxc	0.272296	0.166038	1.63996	0.101014	0.261931	8919.52	7317.03	10379.8	8257.67	8121.12	7596.95	5230.88	9123.25
FBgn0053519	3346201	protein_coding	2R	Unc-89	-0.641403	0.391355	-1.63893	0.101227	0.262272	249.712	510.923	598.39	107.142	43.6033	410.414	876.819	245.536
FBgn0036988	40258	protein_coding	3L	CG5262	0.248563	0.151678	1.63876	0.101264	0.262306	1383.24	1155.76	1272.64	1217.17	1659.9	1107.69	1254.67	1104.91
FBgn0052054	326185	protein_coding	3L	CG32054	-0.618351	0.377376	-1.63855	0.101306	0.262354	21.8788	40.4675	25.5722	21.2354	18.8287	32.2314	67.8202	21.3509
FBgn0020620	36554	protein_coding	2R	RN-tre	0.0919422	0.0561207	1.63829	0.101361	0.262379	3100.13	2907.89	2978.31	3173.72	3148.36	2984.63	2746.72	2992.33
FBgn0029685	31347	protein_coding	X	CG2938	0.173092	0.105655	1.63828	0.101364	0.262379	4875.36	4314.27	4631.98	4421.78	5572.31	4491.99	4013.02	4437.79
FBgn0035041	37940	protein_coding	2R	CG13594	-0.637866	0.389418	-1.638	0.101422	0.262431	28.1028	61.7537	57.9637	15.4439	10.9008	44.0496	112.388	28.8238
FBgn0035253	38206	protein_coding	3L	Srrm234	0.29503	0.180121	1.63796	0.101431	0.262431	4211.1	3390.97	4588.51	4683.37	3361.42	3432.65	2947.27	3792.99
FBgn0004396	39682	protein_coding	3L	CrebA	-0.523423	0.319586	-1.63782	0.10146	0.262444	284.826	447.377	338.406	305.982	210.089	309.422	572.596	460.113
FBgn0035194	38136	protein_coding	3L	Psf1	0.24945	0.152331	1.63755	0.101515	0.262527	368.383	307.541	335.849	323.357	445.943	331.984	290.658	299.981
FBgn0014949	42664	protein_coding	3R	btn	-0.618601	0.378002	-1.6365	0.101735	0.263033	3.36833	9.44883	4.26204	3.86098	1.98197	5.37191	15.5018	7.47283
FBgn0052594	32430	protein_coding	X	be	-0.155062	0.0947656	-1.63627	0.101783	0.263096	1346.93	1502.26	1424.37	1255.78	1360.62	1426.78	1581.18	1498.84
FBgn0030018	44111	protein_coding	X	slpr	0.192909	0.117904	1.63615	0.101809	0.263101	8345.72	7278.67	8678.36	8338.75	8020.04	7463.73	5974.96	8397.32
FBgn0026263	38891	protein_coding	3L	bip1	0.145716	0.0891019	1.63539	0.101967	0.263449	1708.37	1542.11	1706.52	1535.7	1882.87	1619.09	1520.14	1487.09
FBgn0026666	32513	protein_coding	X	MagR	0.267781	0.16377	1.63511	0.102026	0.263539	393.652	323.724	395.517	312.739	472.7	364.215	340.07	266.887
FBgn0035033	37932	protein_coding	2R	CG3548	0.170071	0.104019	1.635	0.10205	0.263539	2401.4	2130.19	2652.69	2121.61	2429.9	2150.91	2091.77	2147.9
FBgn0039465	43241	protein_coding	3R	Tsp97E	-0.253924	0.155326	-1.63478	0.102095	0.263596	508.779	611.368	525.083	506.753	494.502	599.505	613.289	621.312
FBgn0035583	38588	protein_coding	3L	hoka	-0.635128	0.388546	-1.63463	0.102127	0.263616	17.1499	38.501	28.1295	17.3744	5.94591	21.4876	72.6645	21.3509
FBgn0033763	36394	protein_coding	2R	CG8646	-0.594307	0.363684	-1.63413	0.102232	0.263824	4.21216	12.751	6.81926	4.82622	0.990985	8.59505	23.2526	6.40528
FBgn0039178	42893	protein_coding	3R	CG6356	-0.625808	0.383008	-1.63393	0.102274	0.263871	59.7927	117.216	72.4547	78.1848	28.7386	83.8017	179.239	88.6064
FBgn0028327	326234	protein_coding	X	l(1)G0320	-0.220848	0.135189	-1.63363	0.102337	0.263911	3525.67	4128.37	3516.18	3788.58	3272.23	3829.09	4866.59	3689.44
FBgn0032919	35379	protein_coding	2L	pths	0.212801	0.130273	1.63351	0.102363	0.263911	1176.26	1010.89	1165.24	1262.54	1100.98	1057.19	906.853	1068.61
FBgn0033101	35586	protein_coding	2R	CG9436	0.144294	0.0883396	1.6334	0.102385	0.263911	2046.45	1848.79	1923.88	2051.14	2164.31	1940.33	1866.99	1739.03
FBgn0034251	36998	protein_coding	2R	ND-51L1	-0.617092	0.377778	-1.63348	0.102369	0.263911	12.7799	24.5039	11.0813	18.3396	8.91887	16.1157	33.9101	23.486
FBgn0027053	42000	protein_coding	3R	CSN5	0.155756	0.0953787	1.63302	0.102464	0.264055	2719.15	2436.29	2432.77	2684.34	3040.34	2545.21	2376.61	2387.03
FBgn0035785	38835	protein_coding	3L	ppk26	-0.628191	0.384857	-1.63227	0.102622	0.264314	11.0363	25.9391	20.4578	8.6872	3.96394	11.8182	54.2562	11.743
FBgn0037409	40755	protein_coding	3R	Osi24	-0.582421	0.356841	-1.63216	0.102646	0.264314	33.6789	92.4267	68.1926	31.8531	0.990985	60.1653	163.737	53.3773
FBgn0259168	32771	protein_coding	X	mnb	0.136142	0.0834039	1.63232	0.102613	0.264314	8511.14	7737.14	8659.61	8164.04	8709.77	7905.3	6700.64	8605.49
FBgn0261243	38175	protein_coding	3L	Psa	-0.111775	0.0684856	-1.63209	0.10266	0.264314	3922.44	4241.82	3924.49	4117.73	3725.11	4296.45	3933.57	4495.44
FBgn0034717	37547	protein_coding	2R	CG5819	-0.637148	0.390501	-1.63162	0.102761	0.264388	123.369	272.302	240.379	114.864	14.8648	192.314	470.866	153.727
FBgn0037207	40514	protein_coding	3L	Mes2	-0.112141	0.0687254	-1.63172	0.102739	0.264388	1709.37	1848.65	1634.07	1715.24	1778.82	1918.84	1733.29	1893.83
FBgn0082598	38821	protein_coding	3L	akirin	0.127497	0.0781382	1.63168	0.102747	0.264388	12841.8	11743.8	11299.5	13058.8	14167.1	11426	12010	11795.3
FBgn0052475	38013	protein_coding	3L	mthl8	-0.400474	0.245506	-1.63122	0.102844	0.26454	152.146	206.949	144.909	135.134	176.395	175.124	246.091	199.631
FBgn0035153	38082	protein_coding	3L	ebd1	0.304085	0.186458	1.63086	0.102921	0.264678	1684.7	1345.95	1843.76	1391.88	1818.46	1464.38	1376.75	1196.72
FBgn0037894	41367	protein_coding	3R	Ipo9	0.144449	0.0886039	1.63028	0.103043	0.264898	9867.28	8915.75	9448.09	9472.91	10680.8	9511.5	7921.4	9314.34
FBgn0042213	59246	protein_coding	3R	CG18731	0.261404	0.160349	1.63022	0.103055	0.264898	169.099	139.995	169.629	158.3	179.368	149.339	130.796	139.849
FBgn0030738	32593	protein_coding	X	CG9915	0.181563	0.111407	1.62973	0.103158	0.264919	6255.8	5501.82	6186.78	6203.63	6376.99	5646.95	4711.57	6146.93
FBgn0036428	39588	protein_coding	3L	Gbs-70E	-0.154911	0.0950422	-1.62992	0.103119	0.264919	8100.13	9032.57	7584.73	7516.36	9199.31	8852.9	8768.19	9476.61
FBgn0054057	3885645	protein_coding	3L	CG34057	-0.540638	0.331732	-1.62974	0.103156	0.264919	2.1394	8.8381	2.55722	3.86098	0	6.44629	12.5952	7.47283
FBgn0265045	36753	protein_coding	2R	Strn-Mlck	-0.638327	0.391629	-1.62993	0.103117	0.264919	1741.22	3685.79	3497.43	1489.37	236.845	2640.83	5345.2	3071.33
FBgn0002526	38723	protein_coding	3L	LanA	-0.609162	0.373923	-1.62911	0.103289	0.265139	10192.6	18783.6	16417.4	11028.9	3131.51	13754.2	26847.1	15749.5
FBgn0033081	35563	protein_coding	2R	geminin	0.221959	0.136256	1.62899	0.103316	0.265139	8905.58	7597.73	7953.82	9787.58	8975.35	8405.96	6719.05	7668.19
FBgn0039650	43456	protein_coding	3R	Mesh1	0.316259	0.194134	1.62908	0.103297	0.265139	122.555	96.7675	109.108	114.864	143.693	89.1736	90.104	111.025
FBgn0082997	5740222	short_ncRNA	X	snoRNA:Psi28S-1232	-0.637793	0.39159	-1.62873	0.103371	0.265219	7.71048	17.3203	8.52408	9.65244	4.95493	12.8926	25.1904	13.8781
FBti0060897			4	Tc1-2{}2836	-0.63406	0.389404	-1.62828	0.103465	0.265398	3.8082	10.4483	2.55722	1.93049	6.9369	4.29752	17.4395	9.60792
FBgn0037016	40289	protein_coding	3L	CG13252	-0.635181	0.39013	-1.62813	0.103498	0.265423	38.0566	78.8006	58.8161	42.4708	12.8828	59.091	114.326	62.9852
FBgn0034345	37117	protein_coding	2R	CG5174	0.123526	0.0758759	1.62801	0.103524	0.265426	3806.36	3490.34	3476.97	4037.62	3904.48	3563.72	3508.24	3399.07
FBgn0002924	43517	protein_coding	3R	ncd	0.185974	0.114262	1.62762	0.103606	0.265456	4596.61	4029.52	4424	4904.41	4461.41	4420	3465.61	4202.93
FBgn0030744	32605	protein_coding	X	CG9992	0.165223	0.101504	1.62776	0.103576	0.265456	1963.16	1746.61	1805.4	1923.73	2160.35	1799.59	1817.58	1622.67
FBgn0032670	35088	protein_coding	2L	CG5783	-0.553949	0.340345	-1.62761	0.103607	0.265456	3.49344	11.2901	8.52408	0.965244	0.990985	6.44629	24.2215	3.20264
FBgn0022787	41943	protein_coding	3R	Hel89B	0.19111	0.117428	1.62746	0.103639	0.265459	3263.38	2850.44	3652.57	3366.77	2770.79	2851.41	2701.18	2998.74
FBgn0028837	42661	protein_coding	3R	CSN6	0.193448	0.118871	1.62738	0.103656	0.265459	2347.36	2046.36	2246.95	2573.34	2221.79	2318.51	1835.99	1984.57
FBgn0035859	38922	protein_coding	3L	CG13678	-0.598179	0.367614	-1.62719	0.103696	0.2655	87.6647	223.353	230.15	31.8531	0.990985	180.496	434.049	55.5124
FBgn0034605	37421	protein_coding	2R	Ugt49C1	-0.634209	0.390015	-1.62611	0.103925	0.265963	10.1103	22.2021	13.6385	5.79147	10.9008	15.0413	38.7544	12.8106
FBgn0260753	31234	protein_coding	X	Pdfr	-0.636754	0.391568	-1.62616	0.103915	0.265963	8.45005	17.9708	13.6385	6.75671	4.95493	15.0413	27.1281	11.743
FBgn0002044	35235	protein_coding	2L	swm	0.176823	0.108784	1.62545	0.104066	0.266217	3968.04	3502.27	4135.88	4277	3491.24	3480.99	3214.68	3811.14
FBgn0036486	39654	protein_coding	3L	Msh6	0.171619	0.105584	1.62542	0.104072	0.266217	11011.9	9755.32	11431.6	9114.8	12489.4	10427.9	8960.02	9878.01
FBgn0051956	261610	protein_coding	2L	Pgant4	-0.612878	0.377174	-1.62492	0.104179	0.266366	17.7803	43.5257	42.6204	6.75671	3.96394	29.0083	82.3531	19.2158
FBgn0085248	5740281	protein_coding	2R	CG34219	-0.613251	0.377392	-1.62497	0.104168	0.266366	8.61277	17.8123	17.0482	4.82622	3.96394	15.0413	21.3149	17.0807
FBgn0003435	37254	protein_coding	2R	sm	-0.611585	0.37641	-1.62478	0.104209	0.266381	1366.1	2534.6	2249.5	1388.99	459.817	1702.89	3903.54	1997.38
FBgn0001168	38995	protein_coding	3L	h	-0.492187	0.302992	-1.62443	0.104285	0.266514	119.22	179.424	103.994	149.613	104.053	160.083	238.34	139.849
FBgn0085452	5740313	protein_coding	2R	CG34423	0.633694	0.390239	1.62386	0.104405	0.26676	8.41733	3.14596	7.67167	9.65244	7.92788	4.29752	1.93772	3.20264
FBgn0052221	317924	protein_coding	3L	CG32221	0.335276	0.206505	1.62357	0.104467	0.266855	577.849	448.896	518.264	433.395	781.887	436.199	535.78	374.709
FBgn0083017	5740741	short_ncRNA	2R	snoRNA:Psi18S-841c	0.624092	0.38444	1.62338	0.104509	0.266901	10.5416	3.85994	11.9337	4.82622	14.8648	5.37191	1.93772	4.27019
FBgn0038422	41986	protein_coding	3R	CG14880	-0.615996	0.379511	-1.62313	0.104562	0.266975	39.2373	92.3977	96.3221	15.4439	5.94591	67.686	186.021	23.486
FBgn0034488	37285	protein_coding	2R	Hacl	0.239269	0.147429	1.62295	0.1046	0.267012	4458.06	3752.48	4443.6	3425.65	5504.92	3969.84	3998.49	3289.11
FBgn0038465	42049	protein_coding	3R	Irc	-0.619546	0.381965	-1.62199	0.104805	0.267471	159.167	304.242	253.165	171.813	52.5222	209.504	516.403	186.821
FBgn0015240	42993	protein_coding	3R	Hr96	0.213803	0.131867	1.62136	0.104941	0.267758	3312.68	2843.62	3550.28	2531.84	3855.92	2960.99	2877.51	2692.35
FBgn0052099	317852	protein_coding	3L	CG32099	-0.273104	0.168496	-1.62084	0.105052	0.26798	161.869	197.408	161.105	168.918	155.585	182.645	213.149	196.429
FBgn0260027	8674004	protein_coding	3L	CG42495	-0.540578	0.333641	-1.62024	0.105181	0.268246	23.5885	38.1951	23.8674	25.0964	21.8017	36.529	40.6921	37.3641
FBgn0036205	39328	protein_coding	3L	CG14131	-0.518814	0.320372	-1.61941	0.105358	0.268453	76.2352	118.623	108.256	54.0537	66.396	104.215	170.519	81.1335
FBgn0039836	43699	protein_coding	3R	CG1750	-0.485426	0.299744	-1.61947	0.105346	0.268453	47.4594	70.8099	43.4728	44.4012	54.5042	64.4629	77.5088	70.4581
FBgn0046763	50050	protein_coding	3R	peg	-0.620687	0.383207	-1.61972	0.105293	0.268453	14.8613	28.8714	15.3433	18.3396	10.9008	18.2645	41.661	26.6887
FBgn0259150	7354434	protein_coding	X	OtopLc	-0.633791	0.391372	-1.61941	0.105359	0.268453	226.338	462.697	456.891	180.501	41.6214	335.207	751.836	301.048
FBgn0264357	42515	protein_coding	3R	SNF4Agamma	0.141074	0.087125	1.61921	0.105402	0.2685	11780.5	10671	12850.9	11626.4	10864.2	10785.7	9649.85	11577.5
FBgn0011573	38232	protein_coding	3L	Cdc37	0.255146	0.157601	1.61893	0.105462	0.268593	2724.51	2265.15	2633.94	3010.6	2528.99	2588.18	2095.64	2111.61
FBgn0034642	37463	protein_coding	2R	CG15674	-0.630206	0.389314	-1.61876	0.105499	0.268623	14.0539	31.8377	25.5722	9.65244	6.9369	18.2645	59.1005	18.1483
FBgn0086362	43700	protein_coding	3R	spn-F	0.214964	0.132817	1.6185	0.105556	0.268707	2454.48	2105.1	2312.58	2571.41	2479.44	2277.69	1916.41	2121.21
FBgn0030323	32116	protein_coding	X	Vlet	0.204438	0.126338	1.61818	0.105623	0.268736	1429.13	1235.37	1279.46	1363.89	1644.04	1265.62	1110.31	1330.16
FBgn0030616	32446	protein_coding	X	RpL37a	-0.125279	0.0774312	-1.61793	0.105677	0.268736	17164.6	18736.7	16238.4	18091.6	17163.9	18532	20603.8	17074.3
FBgn0031134	33066	protein_coding	X	CG1314	-0.534529	0.330371	-1.61797	0.105669	0.268736	3.20072	10.5844	7.67167	1.93049	0	6.44629	13.564	11.743
FBgn0038156	41657	protein_coding	3R	side-IV	-0.610489	0.37731	-1.618	0.105662	0.268736	332.332	617.771	539.574	387.063	70.3599	494.215	910.729	448.37
FBgn0053155	3772655	protein_coding	2R	CG33155	-0.597449	0.369305	-1.61777	0.105713	0.268736	3.038	9.4091	4.26204	3.86098	0.990985	2.14876	16.4706	9.60792
FBgn0086613	42314	protein_coding	3R	Ino80	0.192459	0.118966	1.61777	0.105713	0.268736	3177	2771.85	3183.74	3306.93	3040.34	2921.24	2295.23	3099.09
FBgn0004779	40821	protein_coding	3R	Ccp84Ae	-0.607995	0.375895	-1.61746	0.105779	0.268768	81.0883	193.626	204.578	35.714	2.97296	153.637	385.606	41.6343
FBgn0016917	42428	protein_coding	3R	Stat92E	0.111912	0.0691916	1.61742	0.105787	0.268768	14039.2	12983.1	13409.2	13799.1	14909.4	13430.8	12578.7	12939.7
FBgn0032405	34627	protein_coding	2L	firl	-0.630864	0.390055	-1.61737	0.105798	0.268768	59.2461	122.309	103.994	58.8799	14.8648	82.7274	207.336	76.8633
FBgn0030342	32141	protein_coding	X	CG10347	0.148669	0.0919444	1.61694	0.105891	0.268913	1264.9	1139.09	1167.8	1271.23	1355.67	1230.17	1092.87	1094.24
FBgn0038472	42057	protein_coding	3R	CG3995	0.205768	0.127262	1.61688	0.105904	0.268913	1055.62	911.62	987.088	1092.66	1087.11	1006.7	861.317	866.848
FBgn0266098	44531	protein_coding	X	rg	-0.577848	0.357448	-1.61659	0.105966	0.26901	124.606	216.113	223.331	116.795	33.6935	185.868	270.312	192.158
FBgn0032221	34393	protein_coding	2L	Schip1	-0.529648	0.32772	-1.61616	0.10606	0.269125	37.7605	60.3583	47.7348	31.8531	33.6935	51.5703	91.0729	38.4317
FBgn0038344	41891	protein_coding	3R	obe	0.151598	0.0937966	1.61624	0.106042	0.269125	3492.89	3140.89	3838.39	3318.51	3321.78	3350.99	2730.25	3341.42
FBgn0029937	31658	protein_coding	X	CG8300	0.23995	0.148488	1.61596	0.106104	0.269128	701.72	590.247	615.438	770.265	719.455	654.298	526.091	590.353
FBgn0285944	32619	protein_coding	X	para	-0.632384	0.391344	-1.61593	0.10611	0.269128	268.905	543.655	594.128	129.343	83.2427	405.042	981.455	244.468
FBgn0037843	41305	protein_coding	3R	CG4511	0.116291	0.0719983	1.61519	0.106269	0.269426	7935.37	7315.86	7727.08	7792.42	8286.62	7854.8	6958.35	7134.41
FBgn0038606	42206	protein_coding	3R	CG15803	-0.624311	0.386532	-1.61516	0.106276	0.269426	33.3543	75.1128	76.7167	16.4092	6.9369	60.1653	118.201	46.972
FBgn0263761	14462860	protein_coding	3L	CG43678	-0.604042	0.374116	-1.61458	0.106401	0.26968	7.22971	17.514	11.9337	5.79147	3.96394	13.967	30.0347	8.54037
FBgn0000015	47763	protein_coding	3R	Abd-B	-0.521652	0.323132	-1.61436	0.106449	0.269741	355.025	559.238	435.58	400.576	228.918	410.414	732.458	534.841
FBgn0004841	41286	protein_coding	3R	TkR86C	-0.63197	0.391536	-1.61408	0.10651	0.269833	12.2035	25.6381	17.0482	9.65244	9.90985	19.3389	42.6299	14.9457
FBgn0036643	39847	protein_coding	3L	Syx8	0.208965	0.129506	1.61356	0.106624	0.27006	418.724	360.718	400.632	396.715	458.826	385.703	331.35	365.101
FBgn0266819	19836134		2R	asRNA:CR45281	-0.612279	0.37951	-1.61334	0.10667	0.270115	7.04983	17.0564	8.52408	9.65244	2.97296	9.66943	22.2838	19.2158
FBgn0003268	43719	protein_coding	3R	rod	0.197951	0.122706	1.61321	0.106699	0.270126	5168.41	4490.16	5348.86	4281.82	5874.56	4645.62	3998.49	4826.38
FBgn0050147	37328	protein_coding	2R	Hil	-0.455026	0.282161	-1.61265	0.10682	0.270372	277.207	401.443	371.65	291.504	168.467	354.546	565.814	283.967
FBgn0051140	42836	protein_coding	3R	CG31140	-0.631444	0.3916	-1.61247	0.106859	0.270409	543.421	1127.86	1111.54	429.534	89.1887	810.083	1701.32	872.185
FBgn0035245	38194	protein_coding	3L	GC	-0.620282	0.384719	-1.6123	0.106897	0.270443	29.1037	66.683	55.4065	29.9226	1.98197	37.6033	124.014	38.4317
FBgn0034176	36908	protein_coding	2R	ste24a	0.162782	0.100974	1.61212	0.106935	0.270468	2312.06	2060.43	2049.19	2361.95	2525.03	2081.08	2213.85	1886.35
FBgn0034420	37202	protein_coding	2R	CG10737	-0.267993	0.166246	-1.61203	0.106956	0.270468	1589.57	1931.89	1951.16	1554.04	1263.51	1720.08	2413.43	1662.17
FBgn0000024	41625	protein_coding	3R	Ace	-0.627767	0.389464	-1.61187	0.10699	0.270491	133.553	261.693	276.18	88.8025	35.6755	174.05	457.302	153.727
FBgn0032934	35395	protein_coding	2L	CG8679	0.192371	0.119377	1.61146	0.107079	0.270657	2443.24	2131.61	2360.32	2503.84	2465.57	2307.77	1829.21	2257.86
FBgn0040383	31020	protein_coding	X	CG5254	-0.485384	0.301275	-1.6111	0.107158	0.270793	74.8718	112.989	98.0269	83.9763	42.6124	98.8431	157.924	82.2011
FBgn0003295	44856	protein_coding	3L	ru	-0.616766	0.383254	-1.60929	0.107554	0.270867	6.29349	14.8929	11.0813	4.82622	2.97296	11.8182	23.2526	9.60792
FBgn0015277	37733	protein_coding	2R	Pi3K59F	0.311791	0.193727	1.60944	0.10752	0.270867	630.515	499.964	674.255	432.429	784.86	499.587	565.814	434.491
FBgn0024945	38029	protein_coding	3L	NitFhit	0.14419	0.0895309	1.61051	0.107287	0.270867	1511.46	1365.53	1421.82	1453.66	1658.91	1365.54	1328.31	1402.76
FBgn0030037	31775	protein_coding	X	Miga	0.11904	0.0739446	1.60986	0.107429	0.270867	2862.04	2633.34	2888.81	2596.51	3100.79	2644.05	2615.92	2640.04
FBgn0030876	32768	protein_coding	X	Srxn	-0.392958	0.244031	-1.61028	0.107338	0.270867	83.0633	112.556	88.6504	74.3238	86.2157	90.248	149.204	98.2143
FBgn0037934	41408	protein_coding	3R	CG6830	-0.628365	0.390373	-1.60965	0.107474	0.270867	28.7168	58.1003	40.0632	18.3396	27.7476	42.9752	104.637	26.6887
FBgn0038586	42184	protein_coding	3R	CG7168	0.201442	0.12512	1.60999	0.1074	0.270867	536.994	465.006	469.677	531.85	609.456	497.438	421.454	476.126
FBgn0038692	42309	protein_coding	3R	Polr2M	0.240709	0.149492	1.61018	0.107358	0.270867	1045.21	878.572	1061.25	882.233	1192.16	936.86	918.48	780.376
FBgn0051690	33455	protein_coding	2L	CG31690	-0.629866	0.391359	-1.60943	0.107521	0.270867	43.604	94.9816	77.5691	47.297	5.94591	71.9835	152.111	60.8501
FBgn0082989	5740263	short_ncRNA	3R	snoRNA:Psi28S-2442a	-0.578928	0.359587	-1.60998	0.107402	0.270867	23.9204	41.7178	17.9006	24.1311	29.7296	40.8265	62.9759	21.3509
FBgn0260642	40835	protein_coding	3R	Antp	-0.569006	0.353566	-1.60934	0.107543	0.270867	203.017	346.133	248.051	212.354	148.648	228.843	478.617	330.939
FBgn0261526	38558	protein_coding	3L	NT1	-0.628334	0.390311	-1.60983	0.107435	0.270867	205.24	413.869	340.111	255.79	19.8197	269.67	697.579	274.359
FBgn0262840	12798425	protein_coding	2R	CG43204	-0.573295	0.355925	-1.61072	0.107241	0.270867	17.2239	47.033	40.0632	10.6177	0.990985	38.6777	94.9483	7.47283
FBgn0267330	34427	protein_coding	2L	KdelR	-0.138503	0.0860155	-1.61021	0.107352	0.270867	4301.25	4739.03	3973.07	4388	4542.68	4591.91	5175.65	4449.53
FBti0062620			3L	INE-1{}4559	-0.630689	0.391606	-1.61052	0.107284	0.270867	6.90796	15.3123	11.9337	4.82622	3.96394	10.7438	21.3149	13.8781
FBgn0052479	38103	protein_coding	3L	Usp10	0.278854	0.173449	1.6077	0.1079	0.271676	11412	9308.03	12805.7	11395.7	10034.7	9159.1	6522.37	12242.6
FBgn0267624	26067289		3L	lncRNA:CR45962	-0.52641	0.327463	-1.60754	0.107936	0.271705	92.1193	146.498	114.223	88.8025	73.3329	100.992	177.301	161.2
FBgn0030357	32156	protein_coding	X	Sclp	-0.46548	0.289651	-1.60704	0.108046	0.27192	96.5667	141.779	105.699	49.2275	134.774	113.884	159.862	151.592
FBgn0031770	33851	protein_coding	2L	CG13995	-0.61505	0.382832	-1.60658	0.108146	0.272111	14.0334	32.2602	26.4246	6.75671	8.91887	21.4876	67.8202	7.47283
FBgn0014396	33571	protein_coding	2L	tim	-0.618951	0.385347	-1.60622	0.108226	0.272249	35.2843	81.7606	69.045	31.8531	4.95493	68.7604	122.076	54.4449
FBgn0011648	33529	protein_coding	2L	Mad	0.113374	0.0706121	1.60559	0.108364	0.272535	6438.68	5948.29	6093.86	6448.8	6773.38	6176.62	5481.81	6186.43
FBgn0039532	43319	protein_coding	3R	Mtl	0.145818	0.0908266	1.60546	0.108393	0.272547	3603.09	3252.15	3293.7	3866.77	3648.81	3415.46	2957.93	3383.05
FBgn0001083	32162	protein_coding	X	fw	-0.624787	0.389307	-1.60487	0.108523	0.27281	211.642	421.554	363.126	249.998	21.8017	270.744	670.451	323.467
FBti0019238			2L	roo{}CG2528[iso-1]	-0.59727	0.372247	-1.6045	0.108604	0.272951	3.30168	9.33464	5.96686	0.965244	2.97296	10.7438	8.71974	8.54037
FBgn0033932	36601	protein_coding	2R	Dh44-R1	-0.587111	0.366114	-1.60363	0.108796	0.273272	11.9967	29.8433	27.2771	7.72195	0.990985	22.562	55.225	11.743
FBgn0038986	42658	protein_coding	3R	sit	-0.59341	0.370072	-1.6035	0.108825	0.273272	133.642	325.486	323.063	53.0884	24.7746	177.273	758.618	40.5668
FBgn0052638	318133	protein_coding	X	CG32638	0.135626	0.0845823	1.60347	0.10883	0.273272	1929.4	1753.61	1743.17	1975.86	2069.18	1802.81	1747.82	1710.21
FBgn0259483	35576	protein_coding	2R	Mob4	0.221083	0.137869	1.60357	0.108809	0.273272	1647.45	1406.09	1661.34	1342.65	1938.37	1452.56	1449.41	1316.28
FBgn0029608	31210	protein_coding	X	CG3091	-0.579245	0.36133	-1.60309	0.108914	0.273297	3.88183	11.8502	6.81926	4.82622	0	9.66943	18.4083	7.47283
FBgn0053285	2768988	protein_coding	3L	CG33285	-0.555054	0.346212	-1.60322	0.108886	0.273297	3.56866	11.5624	6.81926	2.89573	0.990985	10.7438	16.4706	7.47283
FBgn0262624	38251	protein_coding	3L	Tmhs	-0.531199	0.33135	-1.60314	0.108905	0.273297	73.59	117.653	76.7167	60.8104	83.2427	78.4298	186.99	87.5388
FBgn0038313	41849	protein_coding	3R	CG4338	0.216558	0.135142	1.60244	0.109058	0.273394	744.781	637.958	713.465	753.856	767.022	676.86	621.039	615.974
FBgn0038989	42662	protein_coding	3R	CG6937	0.243064	0.151661	1.60268	0.109006	0.273394	3864.82	3243.21	3925.34	3237.43	4431.69	3499.26	2995.72	3234.67
FBgn0051663	33363	protein_coding	2L	CG31663	-0.62572	0.390478	-1.60244	0.109057	0.273394	51.7384	103.682	107.403	27.9921	19.8197	65.5373	188.928	56.58
FBgn0058006	3355123	protein_coding	2L	CG40006	0.163255	0.101884	1.60236	0.109076	0.273394	1922.2	1712.41	1698.85	1941.11	2126.65	1732.98	1751.7	1652.56
FBgn0267757	26067405		3R	lncRNA:CR46088	-0.622384	0.388414	-1.60237	0.109073	0.273394	5.11076	12.1992	8.52408	4.82622	1.98197	6.44629	18.4083	11.743
FBgn0026761	35559	protein_coding	2R	Trap1	0.141938	0.0886191	1.60166	0.109231	0.273719	2959.44	2678.89	3120.67	2860.02	2897.64	2879.34	2756.41	2400.91
FBgn0004362	37481	protein_coding	2R	HmgD	-0.219398	0.137037	-1.60101	0.109374	0.273721	4371.64	5114.55	3470.15	5295.33	4349.43	5090.42	4700.91	5552.31
FBgn0030114	31873	protein_coding	X	CG17754	0.128796	0.0804479	1.60099	0.109379	0.273721	1654.68	1512.24	1726.98	1541.5	1695.58	1424.63	1486.23	1625.87
FBgn0032910	35369	protein_coding	2L	CG9265	-0.226561	0.141491	-1.60123	0.109325	0.273721	1185.25	1394.15	1216.39	979.723	1359.63	1351.57	1585.06	1245.83
FBgn0033261	35781	protein_coding	2R	udd	-0.226599	0.141495	-1.60146	0.109274	0.273721	531.987	625.394	484.168	486.483	625.312	571.571	649.136	655.474
FBgn0037263	40578	protein_coding	3R	slx1	0.326792	0.20413	1.6009	0.109399	0.273721	167.886	131.561	151.729	143.821	208.107	132.149	105.606	156.929
FBgn0045073	32556	protein_coding	X	Stim	-0.134233	0.0838498	-1.60088	0.109404	0.273721	2376.76	2611.36	2217.97	2415.04	2497.28	2722.48	2366.93	2744.66
FBgn0263855	35522	protein_coding	2R	BubR1	0.173903	0.108615	1.60109	0.109357	0.273721	7577.89	6701.47	7196.03	7172.73	8364.91	6801.91	5693.02	7609.47
FBgn0004903	43231	protein_coding	3R	Rb97D	-0.117607	0.0734945	-1.60021	0.109552	0.274029	3128.98	3396.95	2993.66	3030.87	3362.41	3357.44	3248.59	3584.82
FBgn0243486	35077	protein_coding	2L	rdo	-0.625383	0.390877	-1.59995	0.10961	0.274111	53.1497	115.199	96.3221	48.2622	14.8648	58.0166	216.056	71.5256
FBgn0021761	34527	protein_coding	2L	Nup154	0.17404	0.108787	1.59982	0.109638	0.274121	7365.97	6513.23	6689.7	7789.52	7618.69	6865.3	5570.95	7103.45
FBgn0264822	14462360		4	asRNA:CR44030	-0.542797	0.339349	-1.59953	0.109703	0.27416	38.6295	63.0683	31.5391	32.8183	51.5312	50.4959	42.6299	96.0792
FBgn0287225	53565	protein_coding	3R	bor	0.156196	0.0976495	1.59956	0.109697	0.27416	3687.06	3303.66	3842.65	3746.11	3472.41	3525.04	2998.62	3387.32
FBgn0030366	32169	protein_coding	X	Usp7	0.113232	0.0707996	1.59932	0.109748	0.27421	17123.7	15821.5	16804.4	16943.9	17622.7	16210.3	14194.8	17059.4
FBgn0031726	19836250	protein_coding	2L	Cyp6a16	-0.61015	0.381538	-1.59919	0.109779	0.274226	24.8448	49.196	30.6867	27.9921	15.8558	46.1984	73.6334	27.7562
FBgn0267029	19834782		X	lncRNA:CR45473	0.603381	0.377333	1.59907	0.109806	0.274229	6.81717	2.10448	7.67167	3.86098	8.91887	1.07438	0.96886	4.27019
FBgn0051814	318958	protein_coding	2L	DIP-kappa	-0.618237	0.386752	-1.59854	0.109924	0.274462	32.055	71.5478	69.8974	18.3396	7.92788	47.2728	138.547	28.8238
FBgn0016978	33982	protein_coding	2L	snRNP-U1-70K	0.204333	0.127852	1.5982	0.109999	0.274518	3912.32	3382.45	3811.12	3904.41	4021.42	3595.95	2831.01	3720.4
FBgn0031306	33291	protein_coding	2L	CG4577	-0.613116	0.383653	-1.5981	0.110021	0.274518	27.5877	61.9076	61.3734	15.4439	5.94591	41.9009	118.201	25.6211
FBgn0033762	36393	protein_coding	2R	ZnT49B	0.137939	0.0863037	1.59829	0.109978	0.274518	2174.89	1974.4	2061.12	2149.6	2313.95	2083.23	1781.73	2058.23
FBgn0286739	39877423		3L	snoRNA:Me28S-C993	-0.556717	0.348403	-1.59791	0.110062	0.274561	5.58664	16.2766	11.9337	4.82622	0	8.59505	24.2215	16.0132
FBgn0011725	42880	protein_coding	3R	twin	0.117223	0.0733704	1.59768	0.110113	0.274626	12947.3	11928.9	13203.8	12136	13502.2	12015.9	11175.8	12594.9
FBgn0021800	47399	protein_coding	2L	Reph	-0.194158	0.12159	-1.59682	0.110305	0.274646	2115.21	2428.75	2229.9	1999.99	2115.75	2547.36	2147.96	2590.94
FBgn0029092	35971	protein_coding	2R	ced-6	0.155181	0.0971649	1.59709	0.110246	0.274646	14635.1	13120.3	13995.7	14992.2	14917.3	14007.8	12074.9	13278.1
FBgn0030027	31763	protein_coding	X	CG1632	-0.624732	0.39118	-1.59704	0.110256	0.274646	151.75	312.395	282.999	155.404	16.8467	212.727	528.029	196.429
FBgn0030243	32017	protein_coding	X	CG2186	0.260143	0.16293	1.59665	0.110343	0.274646	6926.87	5734.65	7290.64	7518.29	5971.68	5851.08	4542.99	6809.88
FBgn0032445	34675	protein_coding	2L	CG6153	0.213436	0.133608	1.59747	0.110161	0.274646	863.459	740.934	820.016	725.864	1044.5	752.067	778.964	691.77
FBgn0036597	39793	protein_coding	3L	CG4962	-0.566001	0.354466	-1.59677	0.110317	0.274646	16.7979	45.1236	42.6204	5.79147	1.98197	36.529	88.1663	10.6755
FBgn0039026	42703	protein_coding	3R	CG7029	0.160312	0.100406	1.59665	0.110345	0.274646	9371.71	8371.29	10590.3	9652.44	7872.39	8283.48	7844.86	8985.54
FBgn0283680	32285	protein_coding	X	IP3K2	-0.595642	0.373006	-1.59687	0.110295	0.274646	99.5856	181.149	155.991	109.073	33.6935	123.554	311.004	108.89
FBti0062445			3L	diver2{}4384	-0.623485	0.390346	-1.59726	0.110207	0.274646	7.29306	15.411	11.0813	3.86098	6.9369	10.7438	18.4083	17.0807
FBgn0024941	32674	protein_coding	X	RSG7	-0.62479	0.391367	-1.59643	0.110393	0.274704	64.4195	131.19	132.976	43.436	16.8467	78.4298	217.994	97.1467
FBgn0001258	45880	protein_coding	3L	Ldh	-0.603513	0.378282	-1.59541	0.110621	0.274926	346.006	632.734	584.752	357.14	96.1256	413.637	1093.84	390.722
FBgn0015790	42501	protein_coding	3R	Rab11	-0.146505	0.0918319	-1.59536	0.110631	0.274926	11132	12339.3	10849.4	11378.3	11168.4	12671.3	12595.2	11751.6
FBgn0030502	32318	protein_coding	X	tth	0.150961	0.0946102	1.59562	0.110575	0.274926	6138.22	5519.84	5815.13	6088.76	6510.77	5654.47	4956.69	5948.37
FBgn0031914	34023	protein_coding	2L	CG5973	-0.624447	0.391322	-1.59574	0.110547	0.274926	119.92	258.751	218.216	117.76	23.7836	191.24	461.177	123.835
FBgn0035781	38830	protein_coding	3L	CG8560	-0.623963	0.391079	-1.59549	0.110603	0.274926	47.1751	100.63	93.7649	29.9226	17.8377	77.3554	195.71	28.8238
FBgn0085282	5740501	protein_coding	3L	CG34253	-0.540615	0.338776	-1.59579	0.110535	0.274926	3.84422	11.5204	7.67167	3.86098	0	6.44629	17.4395	10.6755
FBgn0034924	37793	protein_coding	2R	CG17658	-0.332541	0.208505	-1.59489	0.110738	0.275068	431.101	553.213	400.632	305.017	587.654	558.678	615.226	485.734
FBti0060973			2R	INE-1{}2912	-0.624614	0.391615	-1.59497	0.110719	0.275068	9.4153	20.1434	13.6385	9.65244	4.95493	17.1901	26.1592	17.0807
FBgn0264000	44484	protein_coding	3L	GluRIB	-0.622718	0.3906	-1.59426	0.110878	0.275354	80.1033	158.746	173.039	41.5055	25.7656	119.256	268.374	88.6064
FBgn0035942	39023	protein_coding	3L	ValRS-m	-0.156279	0.098034	-1.59414	0.110906	0.275362	1123.62	1254.28	1117.51	1008.68	1244.68	1323.64	1238.2	1200.99
FBgn0029835	31538	protein_coding	X	CG5921	-0.621717	0.390064	-1.59388	0.110962	0.275379	59.1263	117.338	100.584	55.9842	20.8107	84.8761	196.679	70.4581
FBgn0035591	38601	protein_coding	3L	CG4611	0.185904	0.116631	1.59395	0.110946	0.275379	1068.21	936.448	1046.76	1096.52	1061.35	1002.4	873.912	933.036
FBgn0016122	34189	protein_coding	2L	Acer	-0.126396	0.0793697	-1.59249	0.111274	0.275934	2053.52	2242.9	2027.03	2076.24	2057.29	2178.85	2421.18	2128.69
FBgn0024887	40242	protein_coding	3L	kin17	0.23817	0.149563	1.59244	0.111286	0.275934	293.328	247	279.59	339.766	260.629	249.256	234.464	257.279
FBgn0033486	36061	protein_coding	2R	dmpd	0.144565	0.0907739	1.59258	0.111254	0.275934	4746.24	4287.76	5082.91	4194.95	4960.87	4425.38	4527.48	3910.42
FBgn0051813	318957	protein_coding	2L	nur	-0.621004	0.389897	-1.59274	0.111219	0.275934	1214.14	2688.51	2079.02	1426.63	136.756	2090.75	4352.12	1622.67
FBgn0261284	31644	protein_coding	X	bou	-0.524469	0.329374	-1.59232	0.111313	0.275939	89.6918	142.682	107.403	106.177	55.4952	109.587	206.367	112.092
FBgn0019661	3772376		X	lncRNA:roX1	-0.505132	0.317288	-1.59203	0.111378	0.276038	1765.69	2726.67	1473.81	2005.78	1817.47	1900.58	3782.43	2496.99
FBgn0010357	47901	protein_coding	2R	betaTry	0.458297	0.287932	1.59169	0.111455	0.276075	11.4692	3.29988	12.7861	6.75671	14.8648	2.14876	7.75088	0
FBgn0035452	38434	protein_coding	3L	CG10359	-0.600059	0.376986	-1.59173	0.111446	0.276075	24.055	56.3525	48.5872	7.72195	15.8558	45.124	114.326	9.60792
FBgn0263396	41666	protein_coding	3R	sqd	-0.142142	0.0893061	-1.59163	0.111467	0.276075	22752.1	25141.6	22488.2	22508.5	23259.4	25432.8	21560	28432
FBgn0037601	41019	protein_coding	3R	Cyp313b1	-0.593062	0.37268	-1.59134	0.111532	0.276174	12.5665	32.5279	23.015	6.75671	7.92788	23.6364	60.0693	13.8781
FBgn0001308	36810	protein_coding	2R	Khc	0.241292	0.151685	1.59074	0.111668	0.276353	11636.9	9778.34	11653.3	12637	10620.4	10553.6	8656.77	10124.6
FBgn0037526	40929	protein_coding	3R	ArgRS-m	-0.189292	0.118999	-1.5907	0.111676	0.276353	837.492	957.487	801.263	714.281	996.931	963.72	995.988	912.752
FBgn0264694	41365	protein_coding	3R	mgr	0.194085	0.122013	1.59069	0.111679	0.276353	2800.48	2439.18	2663.77	2383.19	3354.48	2600	2504.5	2213.02
FBgn0265988					0.259168	0.162983	1.59016	0.1118	0.276589	3868.24	3205.08	4424	3937.23	3243.49	3035.13	2549.07	4031.06
FBgn0050446	246620	protein_coding	2R	Tdc2	-0.589158	0.370599	-1.58975	0.111892	0.276756	14.4664	36.7547	29.8343	11.5829	1.98197	21.4876	71.6957	17.0807
FBgn0032840	35286	protein_coding	2L	sNPF	-0.579592	0.364667	-1.58937	0.111976	0.276902	7.56003	18.7071	11.9337	5.79147	4.95493	13.967	36.8167	5.33773
FBgn0003896	35147	protein_coding	2L	tup	-0.524808	0.330231	-1.58921	0.112012	0.276928	209.748	334.1	211.397	273.164	144.684	251.405	446.645	304.251
FBgn0035439	38414	protein_coding	3L	CG14961	-0.620789	0.390917	-1.58803	0.112279	0.277339	3.45213	8.23192	2.55722	4.82622	2.97296	9.66943	9.6886	5.33773
FBgn0037503	40893	protein_coding	3R	CG14598	-0.612379	0.38561	-1.58808	0.112269	0.277339	23.1581	52.4849	51.9969	13.5134	3.96394	33.3058	101.73	22.4185
FBgn0038250	41777	protein_coding	3R	CG3505	-0.619852	0.390322	-1.58805	0.112275	0.277339	26.7145	59.5305	51.9969	22.2006	5.94591	46.1984	104.637	27.7562
FBgn0266627	19836121		2R	asRNA:CR45134	-0.58624	0.369116	-1.58823	0.112235	0.277339	14.432	26.4568	18.753	8.6872	15.8558	20.4132	29.0658	29.8913
FBgn0038353	41900	protein_coding	3R	CG5399	-0.619287	0.390105	-1.58749	0.112402	0.277399	101.847	201.158	189.235	60.8104	55.4952	150.413	383.669	69.3905
FBgn0038805	42433	protein_coding	3R	TFAM	0.123855	0.0780178	1.58752	0.112395	0.277399	1792.78	1643.78	1690.32	1985.51	1702.51	1694.3	1580.21	1656.83
FBgn0039667	43475	protein_coding	3R	FipoQ	-0.621778	0.391616	-1.58772	0.112349	0.277399	37.5705	79.7703	61.3734	44.4012	6.9369	62.3141	127.89	49.1071
FBgn0051823	326163	protein_coding	2L	CG31823	-0.576283	0.363016	-1.58749	0.112403	0.277399	3.65246	10.0381	5.11445	3.86098	1.98197	9.66943	19.3772	1.06755
FBgn0030010	31743	protein_coding	X	CG10959	0.234132	0.147497	1.58737	0.11243	0.277403	1053.6	889.95	1054.43	834.936	1271.43	981.984	932.044	755.823
FBgn0086067	5740724	short_ncRNA	3L	snoRNA:Me28S-A771	-0.614385	0.387104	-1.58713	0.112482	0.277467	8.77669	17.562	6.81926	11.5829	7.92788	18.2645	18.4083	16.0132
FBgn0086130	33254	protein_coding	2L	Dbp21E2	0.145332	0.091575	1.58703	0.112506	0.277467	1243.53	1122.19	1154.16	1231.65	1344.77	1140.99	1134.54	1091.03
FBgn0039755	43592	protein_coding	3R	CG15531	-0.588457	0.370905	-1.58654	0.112616	0.277616	4.44312	11.2901	2.55722	4.82622	5.94591	6.44629	24.2215	3.20264
FBgn0264308	34738	protein_coding	2L	hbt	-0.621404	0.391644	-1.58665	0.112591	0.277616	49.4277	100.002	101.437	27.0268	19.8197	67.686	182.146	50.1747
FBgn0267376	41309	protein_coding	3R	SelR	0.149717	0.0943909	1.58614	0.112709	0.277782	1987.45	1787.88	1906.84	2103.27	1952.24	1727.6	2022.98	1613.06
FBgn0033367	35910	protein_coding	2R	PPO2	-0.608442	0.384185	-1.58372	0.113257	0.278856	287.053	550.468	508.035	284.747	68.378	399.67	927.199	324.534
FBgn0034976	37860	protein_coding	2R	CG4049	0.145773	0.0920393	1.58381	0.113236	0.278856	5383.39	4860.2	5733.3	5216.18	5200.69	5104.38	4133.16	5343.07
FBgn0036139	39257	protein_coding	3L	CG6216	-0.566007	0.357403	-1.58366	0.11327	0.278856	3.57724	9.77406	6.81926	1.93049	1.98197	6.44629	16.4706	6.40528
FBgn0038853	42496	protein_coding	3R	RhoGAP93B	0.158159	0.0998449	1.58404	0.113184	0.278856	6273.09	5612.18	6600.19	6568.49	5650.6	5747.94	5009.98	6078.61
FBgn0261617	43856	protein_coding	X	nej	0.480654	0.303499	1.58371	0.11326	0.278856	16909.8	11222.3	23155.7	16106.1	11467.7	10216.3	5987.56	17462.9
FBgn0003079	31221	protein_coding	X	Raf	0.104907	0.0662673	1.58309	0.113401	0.279053	4457.58	4142.78	4306.36	4427.58	4638.8	4367.36	3941.32	4119.66
FBgn0038950	42618	protein_coding	3R	CG5382	0.293343	0.185286	1.58319	0.113378	0.279053	804.987	648.049	834.507	563.703	1016.75	593.058	769.275	581.813
FBgn0250753	40680	protein_coding	3R	kra	-0.143393	0.0905994	-1.58272	0.113485	0.279137	39976.4	44213.9	37700.3	36273.9	45955	45030.5	42155.1	45456.1
FBti0059659			2R	roo{}1598	-0.55185	0.348663	-1.58276	0.113476	0.279137	60.1113	98.6805	58.8161	51.158	70.3599	67.686	116.263	112.092
FBgn0037876	41344	protein_coding	3R	CG4820	-0.198845	0.125644	-1.58261	0.113511	0.279139	360.703	415.456	357.159	351.349	373.601	425.455	419.516	401.397
FBgn0032748	35177	protein_coding	2L	CG10492	0.176143	0.111326	1.58222	0.1136	0.279295	11060.2	9764.72	11978	11619.6	9582.83	10489.2	8351.58	10453.4
FBgn0032010	34131	protein_coding	2L	CG8086	-0.618092	0.390757	-1.58178	0.113699	0.279477	62.395	133.527	140.647	38.6098	7.92788	89.1736	244.153	67.2554
FBgn0054008	3885577	protein_coding	3R	CG34008	0.339553	0.21469	1.58159	0.113742	0.279521	141.034	108.681	110.813	143.821	168.467	116.033	118.201	91.809
FBgn0030964	32876	protein_coding	X	Pvf1	0.169993	0.107513	1.58114	0.113846	0.279715	1059.33	939.136	1048.46	932.426	1197.11	940.084	979.518	897.807
FBgn0261990	10178961	protein_coding	2R	CG42808	-0.554687	0.350898	-1.58077	0.113932	0.279862	5.96316	17.0617	11.0813	4.82622	1.98197	15.0413	32.9412	3.20264
FBgn0032204	34373	protein_coding	2L	CG4953	0.177504	0.112317	1.58038	0.114019	0.279952	1569.23	1383.54	1399.65	1481.65	1826.39	1477.27	1318.62	1354.72
FBgn0038621	42222	protein_coding	3R	CG10864	-0.590875	0.373861	-1.58047	0.114	0.279952	39.4327	71.3821	57.9637	41.5055	18.8287	53.7191	112.388	48.0396
FBgn0263988	38020	protein_coding	3L	Dic61B	-0.590751	0.373841	-1.58022	0.114057	0.279983	6.27633	15.7544	11.0813	6.75671	0.990985	20.4132	19.3772	7.47283
FBgn0036038	39141	protein_coding	3L	defl	0.193034	0.122186	1.57984	0.114143	0.28007	1275.11	1111.46	1249.63	1110.03	1465.67	1156.03	1116.13	1062.21
FBgn0046876	40747	protein_coding	3R	Obp83ef	-0.514107	0.325398	-1.57993	0.114123	0.28007	7.53798	22.5073	18.753	3.86098	0	19.3389	30.0347	18.1483
FBgn0264953	34112	protein_coding	2L	Piezo	-0.245744	0.155564	-1.57969	0.114177	0.280092	2681.3	3202.41	2935.69	2761.56	2346.65	2692.4	3885.13	3029.7
FBgn0086605	40557	protein_coding	3R	CG9853	0.148288	0.09389	1.57938	0.114249	0.280207	1919.22	1728.67	1712.49	1933.38	2111.79	1837.19	1646.09	1702.74
FBgn0027514	40789	protein_coding	3R	CG1024	0.227293	0.143963	1.57884	0.114374	0.28045	3004.71	2552.09	2827.44	3159.24	3027.46	2830.99	2327.2	2498.06
FBgn0002922	42799	protein_coding	3R	nau	-0.606754	0.384452	-1.57823	0.114513	0.280602	18.3666	35.1902	23.015	23.1659	8.91887	26.8595	55.225	23.486
FBgn0262617	41256	protein_coding	3R	Nuak	-0.348753	0.220969	-1.57829	0.114499	0.280602	1460.02	1902.28	2081.58	1397.67	900.805	1741.57	2228.38	1736.9
FBgn0263121					0.208944	0.1324	1.57812	0.114537	0.280602	403.062	347.536	433.876	358.106	417.205	400.744	301.316	340.547
FBti0020323			3R	1360{}1270	-0.612469	0.388076	-1.57822	0.114516	0.280602	7.43493	15.0926	7.67167	8.6872	5.94591	12.8926	17.4395	14.9457
FBgn0027607	35897	protein_coding	2R	CG8230	0.141939	0.0899492	1.57799	0.114567	0.280614	2355.21	2131.25	2408.05	2157.32	2500.26	2093.97	2308.79	1990.97
FBgn0033484	36056	protein_coding	2R	CG2269	-0.615101	0.389932	-1.57746	0.114691	0.280854	89.9482	174.11	179.858	44.4012	45.5853	119.256	329.412	73.6607
FBgn0031865	33961	protein_coding	2L	Nha1	-0.615603	0.390311	-1.57721	0.114747	0.280931	46.3566	90.2591	83.536	35.714	19.8197	73.0579	155.018	42.7019
FBgn0038540	42134	protein_coding	3R	CG14321	-0.590122	0.374182	-1.5771	0.114773	0.280932	13.0608	23.8183	12.7861	13.5134	12.8828	12.8926	32.9412	25.6211
FBgn0003515	39836	protein_coding	3L	st	-0.617025	0.391557	-1.57582	0.115066	0.281487	19.8862	41.6996	23.8674	32.8183	2.97296	32.2314	62.9759	29.8913
FBgn0035422	38397	protein_coding	3L	RpL28	0.115036	0.0730027	1.57578	0.115076	0.281487	2889.93	2666.69	3091.68	2830.1	2748	2567.77	2855.23	2577.06
FBgn0260407	318977	protein_coding	2L	mRpS23	0.209417	0.132896	1.57579	0.115073	0.281487	1262.08	1086.54	1214.68	1079.14	1492.42	1144.22	1084.15	1031.25
FBgn0010395	35368	protein_coding	2L	Itgbn	-0.50174	0.318525	-1.5752	0.115211	0.281519	135.447	208.483	183.268	144.787	78.2878	138.595	313.911	172.943
FBgn0011762	38942	protein_coding	3L	Prim1	-0.177889	0.112921	-1.57535	0.115176	0.281519	1365.64	1548.32	1167.8	1309.84	1619.27	1607.27	1483.33	1554.35
FBgn0028644	34945	protein_coding	2L	beat-Ic	-0.616966	0.391645	-1.57532	0.115182	0.281519	37.2463	76.2757	77.5691	19.3049	14.8648	51.5703	146.298	30.9588
FBgn0032402	34623	protein_coding	2L	PLCXD	-0.609265	0.38676	-1.5753	0.115187	0.281519	30.6936	59.6306	50.2921	30.8878	10.9008	44.0496	91.0729	43.7694
FBgn0036202	39325	protein_coding	3L	loaf	-0.591613	0.375586	-1.57517	0.115217	0.281519	286.793	518.364	465.415	313.704	81.2608	340.579	841.94	372.574
FBgn0028926	34875	protein_coding	2L	NC2beta	0.298172	0.18932	1.57496	0.115265	0.281574	453.983	364.288	447.514	492.275	422.16	409.339	342.977	340.547
FBgn0030486	32301	protein_coding	X	Set2	0.276013	0.175292	1.57459	0.115352	0.281726	14082.6	11507	15845.4	14282.7	12119.7	12212.5	8186.87	14121.5
FBgn0030674	32510	protein_coding	X	HUWE1	0.400951	0.25468	1.57433	0.115411	0.281808	17375.4	12661.8	23857.2	15080	13189	10725.5	7828.39	19431.5
FBgn0000559	35422	protein_coding	2L	eEF2	-0.102795	0.0653221	-1.57366	0.115565	0.282122	135226	145285	132417	132903	140358	149109	151326	135419
FBgn0038165	41671	protein_coding	3R	Task6	-0.603809	0.383731	-1.57352	0.115598	0.28214	18.0898	41.8077	35.8011	13.5134	4.95493	26.8595	80.4154	18.1483
FBgn0267486	35091	protein_coding	2L	Ptp36E	-0.615724	0.391423	-1.57304	0.11571	0.28235	70.9092	143.488	132.123	61.7756	18.8287	116.033	235.433	78.9984
FBgn0036518	39693	protein_coding	3L	RhoGAP71E	0.139105	0.0884414	1.57285	0.115754	0.282395	5118.14	4642.52	5180.08	5168.88	5005.47	4697.19	4157.38	5072.98
FBgn0029896	31612	protein_coding	X	CG3168	-0.607753	0.386441	-1.57269	0.11579	0.282414	99.2734	188.408	156.843	64.6714	76.3059	126.777	359.447	78.9984
FBgn0037275	40594	protein_coding	3R	CG14655	-0.603777	0.383936	-1.5726	0.115812	0.282414	16.9533	38.686	32.3915	13.5134	4.95493	31.1571	67.8202	17.0807
FBgn0039800	43648	protein_coding	3R	Npc2g	-0.615464	0.391414	-1.57241	0.115855	0.282455	44.828	96.4583	86.0932	43.436	4.95493	59.091	181.177	49.1071
FBgn0032022	34144	protein_coding	2L	CG14275	-0.615677	0.391628	-1.5721	0.115928	0.282572	30.7569	63.6618	49.4397	28.9573	13.8738	30.0827	118.201	42.7019
FBgn0010015	43670	protein_coding	3R	CanA1	-0.543272	0.345648	-1.57175	0.116009	0.282574	13.6655	36.549	27.2771	5.79147	7.92788	20.4132	88.1663	1.06755
FBgn0024360	31081	protein_coding	X	MTPAP	0.215036	0.136822	1.57165	0.116031	0.282574	1383.87	1186.44	1475.52	1061.77	1614.31	1222.65	1207.2	1129.46
FBgn0037227	40537	protein_coding	3R	TwdlV	-0.596848	0.379705	-1.57188	0.115979	0.282574	116.121	267.12	271.066	74.3238	2.97296	224.546	489.274	87.5388
FBgn0266696	38306	protein_coding	3L	Svil	0.16379	0.104212	1.57169	0.116021	0.282574	14579.8	12988.7	16781.4	14744.1	12213.9	12395.1	12809.3	13761.7
FBgn0003174	44011	protein_coding	2R	pwn	-0.614572	0.391174	-1.5711	0.11616	0.282825	263.932	533.971	454.333	314.67	22.7927	353.471	865.192	383.249
FBgn0031913	34022	protein_coding	2L	CG5958	-0.571075	0.363559	-1.57079	0.116231	0.282936	269.126	468.418	380.174	331.079	96.1256	374.959	680.14	350.155
FBgn0037796	41246	protein_coding	3R	CG12814	-0.612988	0.390405	-1.57013	0.116384	0.283247	86.4692	170.925	165.367	78.1848	15.8558	119.256	297.44	96.0792
FBgn0040298	38649	protein_coding	3L	Myt1	0.152328	0.0970261	1.56997	0.116422	0.283277	1162.89	1044.75	1196.78	1050.19	1241.7	1117.36	1024.09	992.818
FBgn0039656	43463	protein_coding	3R	CG11951	-0.60619	0.386251	-1.56942	0.11655	0.283526	13.6688	30.6707	26.4246	10.6177	3.96394	15.0413	51.3496	25.6211
FBgn0039469	43245	protein_coding	3R	TwdlC	-0.559465	0.356559	-1.56907	0.116632	0.283662	177.624	458.699	452.629	75.2891	4.95493	393.224	831.282	151.592
FBgn0032681	35102	protein_coding	2L	CG10283	-0.534657	0.340861	-1.56855	0.116753	0.283785	371.161	602.758	411.713	440.151	261.62	469.505	879.725	459.045
FBgn0032683	35104	protein_coding	2L	kon	-0.573206	0.365425	-1.5686	0.116741	0.283785	398.972	697.3	583.047	466.213	147.657	506.034	990.175	595.691
FBgn0038675	42286	protein_coding	3R	CG6013	-0.291904	0.186101	-1.56852	0.116759	0.283785	481.358	597.105	448.367	528.954	466.754	712.315	516.403	562.597
FBgn0051760	34642	protein_coding	2L	CG31760	-0.603904	0.385045	-1.5684	0.116788	0.283794	15.4798	34.0989	30.6867	3.86098	11.8918	31.1571	56.1939	14.9457
FBgn0033450	36013	protein_coding	2R	Lsm11	-0.346351	0.220855	-1.56823	0.116828	0.283828	91.4577	118.98	76.7167	94.5939	103.062	128.926	88.1663	139.849
FBgn0267253	31896	protein_coding	X	CG32700	-0.611664	0.39009	-1.56801	0.11688	0.283892	21.3592	45.6064	43.4728	7.72195	12.8828	34.3802	84.2908	18.1483
FBgn0039808	43660	protein_coding	3R	CG12071	-0.606723	0.387063	-1.56751	0.116996	0.284112	19.286	36.609	31.5391	16.4092	9.90985	24.7108	55.225	29.8913
FBgn0030791	2768881	protein_coding	X	CG9132	0.152315	0.0972077	1.5669	0.117137	0.284172	2012.21	1807.47	1865.07	2136.09	2035.48	1890.91	1686.79	1844.72
FBgn0034797	37641	protein_coding	2R	nahoda	-0.61315	0.391326	-1.56685	0.11715	0.284172	590.979	1254.23	1250.48	438.221	84.2337	987.356	1899.93	875.388
FBgn0036895	40142	protein_coding	3L	ms(3)76Cc	-0.613569	0.391509	-1.56719	0.11707	0.284172	3.41452	8.58094	3.40963	3.86098	2.97296	6.44629	9.6886	9.60792
FBgn0039125	42825	protein_coding	3R	Ndc1	-0.241361	0.154024	-1.56704	0.117106	0.284172	1347.79	1604.19	1192.52	1383.2	1467.65	1695.37	1583.12	1534.06
FBgn0260655	40140	protein_coding	3L	l(3)76BDm	-0.128145	0.0817832	-1.56688	0.117142	0.284172	1772.34	1939.06	1738.06	1802.11	1776.84	2019.84	1843.74	1953.61
FBgn0015602	36645	protein_coding	2R	BEAF-32	0.177401	0.113259	1.56633	0.117271	0.284246	4583.54	4042.06	4153.78	4750.93	4845.92	4359.84	3878.35	3888
FBgn0026192	32752	protein_coding	X	par-6	0.137652	0.0878722	1.56651	0.11723	0.284246	5351.29	4857.87	4846.79	5201.7	6005.37	5013.06	4594.34	4966.23
FBgn0030717	32564	protein_coding	X	Slc25A46a	0.222985	0.142366	1.56628	0.117282	0.284246	562.795	479.58	514.854	586.869	586.663	477.025	431.143	530.571
FBgn0264548	14462816		2L	lncRNA:CR43927	-0.598433	0.382027	-1.56647	0.117239	0.284246	6.86177	17.4414	12.7861	4.82622	2.97296	10.7438	31.9724	9.60792
FBgn0031563	33594	protein_coding	2L	CG10031	-0.544258	0.347511	-1.56616	0.117311	0.284253	6.74035	17.6195	15.3433	2.89573	1.98197	17.1901	27.1281	8.54037
FBgn0036397	39550	protein_coding	3L	Nprl3	0.146007	0.0932422	1.56589	0.117374	0.284344	2279.97	2057.17	2182.16	2077.21	2580.53	2169.18	2011.35	1990.97
FBgn0040507	38284	protein_coding	3L	ACXD	-0.611354	0.390475	-1.56567	0.117426	0.284408	23.0137	49.7587	34.9487	22.2006	11.8918	40.8265	88.1663	20.2834
FBgn0086906	44013	protein_coding	3L	sls	-0.612635	0.391437	-1.56509	0.117561	0.284672	9158	18427	19472.4	6711.34	1290.26	13346	27841.2	14093.7
FBgn0035522	38522	protein_coding	3L	CG1273	-0.585668	0.374294	-1.56473	0.117647	0.284817	337.782	605.256	474.791	466.213	72.3419	454.463	868.099	493.206
FBgn0031571	33604	protein_coding	2L	bark	-0.607564	0.388413	-1.56422	0.117766	0.285043	978.553	1896.99	1595.71	1146.71	193.242	1418.18	2762.22	1510.58
FBgn0030864	32753	protein_coding	X	CG8173	0.151682	0.0969771	1.5641	0.117794	0.285049	5473.42	4918.68	4841.68	5689.15	5889.42	5248.35	4526.52	4981.17
FBgn0051869	34490	protein_coding	2L	CG31869	-0.611734	0.391193	-1.56376	0.117873	0.285177	52.597	106.445	100.584	47.297	9.90985	69.8348	181.177	68.323
FBgn0035691	38719	protein_coding	3L	CG7386	-0.249672	0.159696	-1.56342	0.117955	0.285313	774.599	928.442	814.902	645.748	863.148	1017.44	901.04	866.848
FBgn0053177	32438	protein_coding	X	CG33177	-0.611918	0.3915	-1.56301	0.11805	0.285482	4.34215	10.6151	4.26204	5.79147	2.97296	5.37191	12.5952	13.8781
FBgn0034750	37588	protein_coding	2R	CG3732	0.272372	0.174291	1.56274	0.118113	0.285571	1444.67	1183.8	1301.63	1636.09	1396.3	1362.32	958.203	1230.88
FBgn0033793	36438	protein_coding	2R	CG3955	-0.605889	0.387937	-1.56182	0.11833	0.286032	14.8973	33.0354	20.4578	20.2701	3.96394	20.4132	65.8825	12.8106
FBti0018968			2R	copia{}837	-0.588908	0.377228	-1.56115	0.118489	0.286355	6.94557	16.9951	11.0813	5.79147	3.96394	11.8182	24.2215	14.9457
FBgn0032820	35265	protein_coding	2L	fbp	-0.29686	0.190198	-1.5608	0.118572	0.286368	643.399	801.205	727.104	630.305	572.789	713.389	1087.06	603.164
FBgn0065070	3771772	short_ncRNA	3R	snoRNA:291	-0.529159	0.33902	-1.56085	0.11856	0.286368	160.649	259.283	141.5	128.378	212.071	191.24	435.018	151.592
FBgn0267572	26067240		3L	asRNA:CR45912	0.545	0.349159	1.56089	0.118549	0.286368	6.14095	0.96886	1.70482	4.82622	11.8918	0	2.90658	0
FBgn0034360	37135	protein_coding	2R	CG10927	0.243883	0.156275	1.5606	0.118618	0.286416	337.484	283.121	326.472	326.253	359.728	306.199	243.184	299.981
FBgn0032645	35059	protein_coding	2L	CG15142	0.53581	0.34341	1.56026	0.118698	0.286546	18.2982	10.3296	19.6054	14.4787	20.8107	7.52067	10.6575	12.8106
FBgn0001169	42445	protein_coding	3R	H	0.199363	0.127803	1.55993	0.118778	0.286677	8316.59	7215.83	9133.55	8469.05	7347.16	7240.25	5788.94	8618.3
FBgn0036214	39339	protein_coding	3L	CG7264	-0.560944	0.359711	-1.55943	0.118894	0.286896	5.05598	14.1392	9.37649	5.79147	0	7.52067	24.2215	10.6755
FBgn0031437	33444	protein_coding	2L	Arpc5	0.165435	0.106116	1.55901	0.118993	0.28701	1455.91	1295.25	1373.23	1532.81	1461.7	1379.51	1240.14	1266.11
FBgn0037290	40613	protein_coding	3R	CG1124	-0.60957	0.390993	-1.55903	0.118989	0.28701	28.9086	61.1891	53.7017	25.0964	7.92788	38.6777	118.201	26.6887
FBgn0033320	35854	protein_coding	2R	CG8586	-0.601018	0.385563	-1.5588	0.119043	0.287066	23.8269	54.255	44.3252	22.2006	4.95493	29.0083	101.73	32.0264
FBgn0000287	34568	protein_coding	2L	salr	-0.606441	0.389122	-1.55848	0.119118	0.287187	118.658	233.004	202.873	130.308	22.7927	165.455	358.478	175.078
FBgn0014395	33130	protein_coding	X	tilB	-0.435274	0.279314	-1.55837	0.119146	0.287191	44.4046	63.219	46.8824	32.8183	53.5132	62.3141	49.4119	77.9309
FBgn0050187	246509	protein_coding	2R	CG30187	-0.550512	0.353394	-1.55778	0.119284	0.287461	16.9238	28.1442	14.4909	14.4787	21.8017	23.6364	31.9724	28.8238
FBgn0036483	39650	protein_coding	3L	CG12316	-0.134099	0.0861042	-1.55741	0.119374	0.287614	1929.27	2120.45	2004.86	1918.91	1864.04	2097.19	1956.13	2308.04
FBgn0261599	41200	protein_coding	3R	RpS29	-0.159621	0.102546	-1.55659	0.119568	0.28802	30875.7	34554.9	28172.1	28972.8	35482.2	34370.5	35730.6	33563.7
FBgn0025635	47718	protein_coding	X	Hinfp	0.129771	0.0833815	1.55636	0.119623	0.28809	3876.69	3539.42	3626.14	3912.14	4091.78	3736.7	3289.28	3592.29
FBgn0051313	318677	protein_coding	3R	CG31313	-0.525272	0.337737	-1.55527	0.119882	0.288651	44.4861	71.3991	46.8824	60.8104	25.7656	68.7604	81.3843	64.0528
FBgn0265186	36429	protein_coding	2R	CG44251	-0.593379	0.381558	-1.55515	0.119911	0.288658	25.1932	59.2866	57.1113	13.5134	4.95493	39.7521	111.419	26.6887
FBgn0030788	32664	protein_coding	X	Sap30	0.156519	0.100661	1.55492	0.119966	0.288664	2105.07	1885.22	2015.94	2252.88	2046.38	1992.98	1772.05	1890.62
FBgn0031821					-0.568349	0.365517	-1.55492	0.119966	0.288664	30.7585	53.3278	43.4728	27.9921	20.8107	42.9752	77.5088	39.4992
FBgn0036500	39669	protein_coding	3L	CG7275	-0.174002	0.111947	-1.55432	0.120107	0.288941	1002.08	1132.86	849.851	1114.86	1041.53	1220.5	1087.06	1091.03
FBgn0259246	35977	protein_coding	2R	brp	-0.607713	0.39145	-1.55246	0.120551	0.289946	493.219	1016.77	1059.54	336.87	83.2427	743.472	1625.75	681.095
FBgn0020272	33119	protein_coding	X	mst	0.200576	0.129234	1.55203	0.120654	0.290005	1359.02	1177.85	1393.69	1085.9	1597.47	1252.73	1168.45	1112.38
FBgn0031313	33299	protein_coding	2L	CG5080	-0.535141	0.344774	-1.55215	0.120627	0.290005	789.302	1293.44	980.269	1179.53	208.107	1016.36	1889.28	974.67
FBgn0032242	34421	protein_coding	2L	CG5355	-0.0982317	0.0632899	-1.55209	0.12064	0.290005	5539.23	5931.58	5155.36	5626.41	5835.91	6082.07	5674.61	6038.04
FBgn0039873	43744	protein_coding	3R	Smvt	-0.573699	0.369717	-1.55172	0.120728	0.290057	65.9219	117.365	49.4397	49.2275	99.0985	66.6116	194.741	90.7414
FBgn0050291	246534	protein_coding	2R	CG30291	0.205718	0.132573	1.55174	0.120725	0.290057	1556.42	1343.69	1570.14	1623.54	1475.58	1392.4	1386.44	1252.23
FBgn0035656	38674	protein_coding	3L	CG10479	-0.496688	0.320154	-1.5514	0.120805	0.290178	315.614	485.69	275.328	422.777	248.737	398.595	602.631	455.842
FBgn0030301	32090	protein_coding	X	HP5	-0.142215	0.0916754	-1.55129	0.120831	0.290179	7837.77	8661.97	7486.7	8085.85	7940.76	8992.57	7848.74	9144.6
FBgn0037405	40751	protein_coding	3R	CG1077	-0.60632	0.390987	-1.55074	0.120964	0.290434	7.6181	16.0354	10.2289	9.65244	2.97296	16.1157	21.3149	10.6755
FBgn0015576	40899	protein_coding	3R	alpha-Est8	-0.592663	0.38233	-1.55013	0.121109	0.290531	11.6132	26.7609	22.1626	7.72195	4.95493	17.1901	51.3496	11.743
FBgn0015904	39439	protein_coding	3L	ara	-0.577039	0.372203	-1.55034	0.121061	0.290531	140.304	249.844	219.921	155.404	45.5853	198.761	336.195	214.577
FBgn0035246	38195	protein_coding	3L	CG13928	-0.591005	0.38124	-1.55022	0.12109	0.290531	441.375	813.732	715.17	501.927	107.026	557.604	1347.68	535.908
FBgn0083987	4379906	short_ncRNA	3L	snRNA:U11	-0.340008	0.219341	-1.55014	0.121109	0.290531	2002.26	2591.43	1477.22	1866.78	2662.78	2531.24	2742.84	2500.19
FBgn0031031	32949	protein_coding	X	CG14218	-0.501129	0.323328	-1.54991	0.121164	0.290598	54.445	85.1444	63.0782	30.8878	69.369	75.2067	54.2562	125.97
FBgn0015600	33526	protein_coding	2L	toc	0.183917	0.118672	1.5498	0.12119	0.290599	14736.9	12934.3	16841.9	13344.5	14024.4	13396.5	10713.7	14692.6
FBgn0030541	32363	protein_coding	X	CG11584	-0.563073	0.363359	-1.54963	0.121229	0.290631	90.5572	225.047	231.003	35.714	4.95493	191.24	395.295	88.6064
FBgn0014184	36307	protein_coding	2R	Oda	-0.175039	0.112977	-1.54933	0.121302	0.290679	14908.7	16875.2	13557.5	14119.6	17048.9	16361.8	19064.3	15199.7
FBgn0029897	31613	protein_coding	X	RpL17	-0.189597	0.122371	-1.54936	0.121294	0.290679	7816.95	8944.27	7196.88	8850.33	7403.65	9155.88	10161.4	7515.53
FBgn0030261	32038	protein_coding	X	CG15203	-0.598003	0.386082	-1.5489	0.121406	0.290864	20.9431	46.1619	43.4728	17.3744	1.98197	35.4546	78.4777	24.5536
FBgn0030090	31843	protein_coding	X	fend	0.106711	0.0689133	1.54848	0.121506	0.290867	3734.06	3466.09	3577.56	3790.51	3834.12	3512.15	3181.74	3704.39
FBgn0035743	38782	protein_coding	3L	Acbp6	-0.573612	0.370427	-1.54852	0.121498	0.290867	3.60627	9.09754	5.96686	3.86098	0.990985	7.52067	15.5018	4.27019
FBgn0053207	41899	protein_coding	3R	pxb	-0.490848	0.316966	-1.54858	0.121483	0.290867	217.41	331.869	218.216	261.581	172.431	247.108	428.236	320.264
FBti0063703			2R	INE-1{}5642	-0.517837	0.334421	-1.54846	0.121512	0.290867	3.08419	9.56758	3.40963	3.86098	1.98197	2.14876	22.2838	4.27019
FBgn0030969	32881	protein_coding	X	Usp39	0.143059	0.0924024	1.54822	0.121569	0.29094	2574.4	2327.44	2336.45	2573.34	2813.41	2363.64	2311.7	2306.97
FBgn0004862	42537	protein_coding	3R	bap	-0.597967	0.386293	-1.54796	0.121632	0.291028	23.2765	44.6779	10.2289	31.8531	27.7476	32.2314	59.1005	42.7019
FBgn0050158	50149	protein_coding	2R	CG30158	-0.597806	0.386248	-1.54772	0.121689	0.291038	30.5848	66.1389	67.3402	13.5134	10.9008	41.9009	129.827	26.6887
FBgn0052569	318092	protein_coding	X	TwdlZ	-0.437613	0.282736	-1.54778	0.121675	0.291038	3.1255	11.5999	9.37649	0	0	12.8926	15.5018	6.40528
FBgn0028530	34837	protein_coding	2L	mTTF	-0.178379	0.115264	-1.54758	0.121724	0.291059	709	803.806	594.128	749.995	782.878	810.083	796.403	804.93
FBgn0039151	42859	protein_coding	3R	CG13607	-0.557772	0.36052	-1.54713	0.121832	0.291254	12.7448	31.761	32.3915	3.86098	1.98197	25.7851	51.3496	18.1483
FBgn0259108	5740544	protein_coding	X	futsch	-0.572209	0.369899	-1.54693	0.12188	0.291271	556.533	969.512	1054.43	454.63	160.54	676.86	1483.33	748.35
FBgn0286027	34877	protein_coding	2L	Rnmt	0.196041	0.126733	1.54688	0.121891	0.291271	1961.53	1705.82	1711.64	2009.64	2163.32	1825.37	1448.45	1843.65
FBgn0038795	42421	protein_coding	3R	CG4335	-0.579436	0.374733	-1.54626	0.122042	0.291567	10.3172	26.6444	14.4909	14.4787	1.98197	21.4876	44.5676	13.8781
FBgn0036870	40112	protein_coding	3L	CG14095	-0.556239	0.359772	-1.54609	0.122083	0.291603	40.0006	101.232	99.7317	20.2701	0	84.8761	188.928	29.8913
FBgn0037895	41368	protein_coding	3R	bumpel	-0.584521	0.378226	-1.54543	0.122243	0.291922	10.8617	24.2545	17.9006	6.75671	7.92788	22.562	41.661	8.54037
FBgn0028572	33739	protein_coding	2L	qtc	-0.586719	0.379728	-1.54511	0.122321	0.291989	132.982	241.633	209.692	149.613	39.6394	184.794	388.513	151.592
FBgn0034570	37379	protein_coding	2R	CG10543	0.247202	0.160001	1.545	0.122347	0.291989	5293.86	4425.95	6186.78	5536.64	4158.17	4482.32	3615.79	5179.74
FBti0061446			4	INE-1{}3385	-0.6009	0.388936	-1.54498	0.12235	0.291989	38.6048	75.1289	69.045	29.9226	16.8467	49.4215	106.575	69.3905
FBgn0032811	35255	protein_coding	2L	Pmvk	-0.250057	0.161918	-1.54434	0.122506	0.292148	509.842	611.297	542.131	543.433	443.961	567.273	676.264	590.353
FBgn0032908	35366	protein_coding	2L	CG9270	-0.595978	0.385943	-1.54421	0.122537	0.292148	18.7737	35.3509	15.3433	24.1311	16.8467	27.9339	61.0382	17.0807
FBgn0033814	36464	protein_coding	2R	Qsox1	0.121516	0.0786789	1.54446	0.122477	0.292148	1104.93	1014.48	1066.36	1193.04	1055.4	1001.32	1027.96	1014.17
FBgn0037759	41208	protein_coding	3R	CG8526	-0.285465	0.184867	-1.54416	0.122548	0.292148	193.02	238.308	184.12	166.022	228.918	256.777	186.99	271.157
FBti0064312			2L	Cr1a{}6251	-0.594677	0.385039	-1.54446	0.122477	0.292148	1.55068	5.0814	1.70482	0.965244	1.98197	3.22314	7.75088	4.27019
FBgn0039437	43203	protein_coding	3R	TwdlL	-0.572017	0.370469	-1.54404	0.12258	0.292159	251.027	607.274	622.258	111.003	19.8197	477.025	1218.83	125.97
FBgn0027291	32940	protein_coding	X	Idh3a	-0.0682531	0.0442134	-1.54372	0.122656	0.292203	4177.17	4380.1	4201.52	4133.18	4196.82	4498.43	4432.54	4209.34
FBgn0027793	31096	protein_coding	X	CG14787	-0.579558	0.375451	-1.54363	0.122677	0.292203	15.5461	28.637	21.3102	16.4092	8.91887	29.0083	38.7544	18.1483
FBgn0032453	34683	protein_coding	2L	CG6180	0.242403	0.157026	1.54371	0.122659	0.292203	4027.85	3379.34	3813.67	3080.09	5189.79	3572.32	3675.86	2889.85
FBgn0015039	35635	protein_coding	2R	Cyp9b2	-0.581221	0.3766	-1.54334	0.122749	0.292275	28.6421	65.1398	60.521	13.5134	11.8918	33.3058	148.236	13.8781
FBgn0038282	2768670	protein_coding	3R	dpr9	-0.600323	0.388989	-1.54329	0.12276	0.292275	54.4408	115.504	110.813	37.6445	14.8648	77.3554	208.305	60.8501
FBgn0040393	31297	protein_coding	X	CG14265	-0.56492	0.366127	-1.54296	0.12284	0.292401	33.0557	78.5444	45.1776	19.3049	34.6845	48.3472	184.083	3.20264
FBgn0001311	45884	protein_coding	3R	kkv	-0.603715	0.391392	-1.54248	0.122957	0.292569	598.072	1253.78	1131.15	590.73	72.3419	887.439	2022.01	851.902
FBgn0039858	43724	protein_coding	3R	CycG	-0.0931035	0.0603606	-1.54245	0.122963	0.292569	21904.7	23374.7	23562.3	21062.6	21089.2	22312.7	24334.9	23476.4
FBgn0014010	33418	protein_coding	2L	Rab5	0.0964687	0.0625718	1.54173	0.123139	0.292759	5303.75	4957.95	5261.91	5082.98	5566.36	5009.84	5126.24	4737.77
FBgn0030389	32193	protein_coding	X	CG15927	0.508239	0.329626	1.54187	0.123106	0.292759	16.5678	4.8288	25.5722	24.1311	0	5.37191	4.8443	4.27019
FBgn0062413	31601	protein_coding	X	Ctr1A	-0.266299	0.172731	-1.54169	0.123149	0.292759	1063.97	1292.29	1123.47	807.91	1260.53	1278.51	1583.12	1015.24
FBgn0266869	19835752		2L	asRNA:CR45330	0.593808	0.38514	1.5418	0.123123	0.292759	9.63599	2.71977	4.26204	4.82622	19.8197	2.14876	3.87544	2.13509
FBgn0032100	34240	protein_coding	2L	CG13108	-0.593175	0.385031	-1.54059	0.123417	0.293333	10.7726	24.7268	18.753	11.5829	1.98197	18.2645	48.443	7.47283
FBgn0003308	41605	protein_coding	3R	ry	-0.497789	0.323301	-1.53971	0.123632	0.293782	161.134	249.369	192.644	170.848	119.909	207.356	350.727	190.023
FBgn0052803	326240	protein_coding	X	Ldaf1	0.175139	0.113762	1.53952	0.123677	0.293826	682.393	602.566	622.258	710.42	714.5	616.695	569.69	621.312
FBgn0031188	33133	protein_coding	X	CG14613	-0.127311	0.082716	-1.53913	0.123772	0.293862	2011.63	2199.42	1991.22	1952.69	2090.98	2427.03	2166.37	2004.85
FBgn0031875	33976	protein_coding	2L	CG3430	0.133823	0.086946	1.53915	0.123767	0.293862	2471.89	2249.92	2420.84	2293.42	2701.43	2338.93	2276.82	2134.03
FBgn0036448	39610	protein_coding	3L	mop	0.143943	0.0935094	1.53935	0.12372	0.293862	5160.06	4663.88	5149.4	5620.62	4710.15	4768.1	4119.59	5103.94
FBgn0083167	50417	protein_coding	X	Neb-cGP	-0.145801	0.0947382	-1.53899	0.123807	0.293882	1612.87	1786.73	1584.63	1464.28	1789.72	1835.04	1833.08	1692.06
FBgn0259683	35449	protein_coding	2L	Ir40a	-0.590759	0.383926	-1.53873	0.123869	0.293968	16.2475	31.218	8.52408	15.4439	24.7746	37.6033	26.1592	29.8913
FBgn0031635	33684	protein_coding	2L	tank	0.15493	0.100694	1.53862	0.123897	0.29397	1199.83	1074.93	1104.72	1320.45	1174.32	1046.45	1168.45	1009.9
FBgn0033657	36263	protein_coding	2R	Sln	0.588152	0.382346	1.53827	0.123982	0.294108	23.3747	12.1754	28.1295	23.1659	18.8287	10.7438	19.3772	6.40528
FBgn0010416	32607	protein_coding	X	TH1	0.115913	0.0753794	1.53773	0.124114	0.294255	2658.75	2450.92	2437.03	2653.46	2885.75	2430.25	2389.21	2533.29
FBgn0020906	33708	protein_coding	2L	Jon25Bi	0.56224	0.365645	1.53767	0.12413	0.294255	74.466	32.7284	103.141	24.1311	96.1256	27.9339	64.9136	5.33773
FBgn0029830	50391	protein_coding	X	Grip	-0.405294	0.263546	-1.53785	0.124085	0.294255	288.42	398.215	370.797	335.905	158.558	328.761	512.527	353.358
FBgn0030329	32124	protein_coding	X	prtp	0.132169	0.0859646	1.53748	0.124177	0.294255	3045.43	2774.56	2789.08	3272.18	3075.03	2684.88	3028.66	2610.15
FBgn0037882	41351	protein_coding	3R	CG17187	0.308914	0.200913	1.53755	0.124158	0.294255	164.418	130.46	157.695	163.126	172.431	137.521	127.89	125.97
FBgn0035248	38200	protein_coding	3L	CG13919	0.52015	0.338346	1.53733	0.124212	0.294276	38.6533	24.1394	29.8343	40.5403	45.5853	24.7108	24.2215	23.486
FBgn0032023	34145	protein_coding	2L	CG14274	-0.522194	0.339779	-1.53686	0.124327	0.294379	8.96724	23.7465	23.015	2.89573	0.990985	12.8926	45.5364	12.8106
FBgn0033987	36673	protein_coding	2R	ckn	-0.346475	0.22548	-1.53661	0.124388	0.294379	681.405	887.261	782.51	736.481	525.222	644.629	1105.47	911.685
FBgn0037250	40564	protein_coding	3R	CG1074	0.162834	0.105966	1.53667	0.124374	0.294379	2425.18	2161.56	2285.31	2168.9	2821.33	2323.89	2017.17	2143.63
FBgn0043456	192507	protein_coding	2L	Ndf	0.105019	0.0683445	1.53661	0.124388	0.294379	24356.4	22633.5	23178.7	23696.7	26193.7	23541.8	21327.5	23031.2
FBgn0054007	3885610	protein_coding	2L	CG34007	-0.561804	0.365598	-1.53667	0.124373	0.294379	66.6111	114.179	77.5691	97.4897	24.7746	81.653	163.737	97.1467
FBgn0053099	326254	protein_coding	3R	CG33099	-0.518289	0.337386	-1.53619	0.124492	0.294562	204.488	328.145	192.644	273.164	147.657	281.488	393.357	309.588
FBgn0030890	32786	protein_coding	X	CG7536	0.107424	0.0699676	1.53534	0.124701	0.294775	4520.46	4193.18	4179.36	4556.92	4825.11	4337.28	3953.92	4288.33
FBgn0035427	38402	protein_coding	3L	ckd	-0.566563	0.369029	-1.53528	0.124715	0.294775	20.9929	50.9733	49.4397	12.5482	0.990985	35.4546	93.9794	23.486
FBgn0035829	38887	protein_coding	3L	HP4	0.244195	0.159056	1.53528	0.124715	0.294775	616.489	516.179	519.116	689.184	641.167	542.562	541.593	464.383
FBgn0085395	5740840	protein_coding	2L	Shawl	-0.590294	0.384472	-1.53534	0.124701	0.294775	19.8837	44.5832	40.0632	8.6872	10.9008	39.7521	83.322	10.6755
FBgn0267821	34413	protein_coding	2L	da	0.085877	0.0559239	1.53561	0.124635	0.294775	5918	5575.47	6205.53	5628.34	5920.14	5555.63	5408.18	5762.62
FBgn0036897	40144	protein_coding	3L	Rnf146	0.189157	0.123218	1.53514	0.12475	0.294794	858.657	750.568	825.983	783.778	966.21	726.282	692.735	832.686
FBgn0000008	43852	protein_coding	2R	a	0.146882	0.0957047	1.53474	0.124848	0.294812	3703.93	3340.96	4012.28	3860.98	3238.54	3458.43	3164.3	3400.14
FBgn0004811	49505	protein_coding	2L	fs(2)ltoPP43	-0.228398	0.148887	-1.53404	0.125021	0.294812	2740.69	3230.88	2564.9	2986.47	2670.7	3558.35	2660.49	3473.8
FBgn0025628	31174	protein_coding	X	CG4199	-0.184957	0.12057	-1.53402	0.125024	0.294812	2564.07	2923.68	2582.8	2419.87	2689.53	3086.7	3357.1	2327.25
FBgn0032433	34660	protein_coding	2L	Oatp33Ea	-0.591836	0.385596	-1.53486	0.124818	0.294812	69.9487	131.933	114.223	55.9842	39.6394	85.9505	248.997	60.8501
FBgn0039807	43659	protein_coding	3R	CG15546	-0.595285	0.387911	-1.53459	0.124884	0.294812	11.8425	26.1524	23.8674	8.6872	2.97296	19.3389	48.443	10.6755
FBgn0040232	53561	protein_coding	2L	cmet	0.223908	0.14595	1.53414	0.124995	0.294812	15189.1	12930.6	15402.2	14503.8	15661.5	13671.5	10617.7	14502.6
FBgn0052150	39727	protein_coding	3L	meru	-0.536002	0.349403	-1.53405	0.125016	0.294812	81.2368	133.779	89.5028	88.8025	65.405	88.0993	194.741	118.498
FBgn0261790	34080	protein_coding	2L	SmE	0.172805	0.112632	1.53424	0.124971	0.294812	2352.64	2081.29	2096.07	2193.04	2768.81	2204.63	1984.23	2055.03
FBgn0265185	19836034	protein_coding	2R	CG44250	-0.600982	0.391637	-1.53454	0.124897	0.294812	57.1055	115.751	115.075	46.3317	9.90985	113.884	192.803	40.5668
FBgn0267495	19835300		X	asRNA:CR45185	-0.580599	0.378297	-1.53477	0.12484	0.294812	17.876	40.7681	40.0632	11.5829	1.98197	34.3802	59.1005	28.8238
FBgn0025815	31603	protein_coding	X	Mcm6	0.1494	0.0974009	1.53387	0.125062	0.294839	4270.4	3844.26	4116.28	4421.78	4273.13	3941.9	3421.05	4169.84
FBgn0016926	33288	protein_coding	2L	Pino	-0.198446	0.129462	-1.53285	0.125314	0.295046	4616.81	5318.49	4436.78	3668.89	5744.74	5314.96	5478.9	5161.59
FBgn0021760	43901	protein_coding	3L	chb	0.17692	0.115411	1.53295	0.125288	0.295046	6393.77	5641	6795.4	6704.59	5681.32	5953.15	4635.03	6334.82
FBgn0025469	35773	protein_coding	2R	slv	-0.293302	0.191326	-1.533	0.125276	0.295046	360.168	447.085	295.786	339.766	444.952	425.455	494.119	421.681
FBgn0028375	34961	protein_coding	2L	heix	-0.129135	0.0842465	-1.53282	0.125319	0.295046	2258.36	2471.75	2028.73	2247.09	2499.26	2485.04	2355.3	2574.92
FBgn0029979	31707	protein_coding	X	mahe	0.164926	0.10758	1.53306	0.125261	0.295046	16767.2	14923.3	19038.5	14434.3	16828.9	14511.7	13377.1	16881.1
FBgn0031939	34051	protein_coding	2L	CG13796	-0.600073	0.39152	-1.53267	0.125356	0.295046	31.3862	63.0662	40.9156	47.297	5.94591	35.4546	104.637	49.1071
FBgn0032800	35241	protein_coding	2L	CG10137	-0.561322	0.366092	-1.53328	0.125207	0.295046	49.1096	85.2601	71.6023	58.8799	16.8467	71.9835	124.014	59.7826
FBgn0034958	37832	protein_coding	2R	CG3907	-0.293204	0.191306	-1.53265	0.125363	0.295046	359.491	446.292	381.026	379.341	318.106	384.628	598.756	355.493
FBgn0030358	32157	protein_coding	X	CG10362	-0.598391	0.390499	-1.53237	0.12543	0.295129	34.0893	71.6809	59.6686	37.6445	4.95493	45.124	124.014	45.9045
FBgn0036436	39597	protein_coding	3L	CG4914	-0.590709	0.385508	-1.53229	0.125452	0.295129	66.2281	124.609	91.2076	94.5939	12.8828	95.6199	192.803	85.4037
FBgn0000588	34595	protein_coding	2L	esc	0.117033	0.0764009	1.53183	0.125566	0.295209	1887.57	1738.67	1794.32	1836.86	2031.52	1873.72	1720.7	1621.6
FBgn0004901	40935	protein_coding	3R	Prat	0.187362	0.122311	1.53184	0.125561	0.295209	2707.04	2369.36	2794.19	2177.59	3149.35	2471.08	2372.74	2264.27
FBgn0050035	36248	protein_coding	2R	Tret1-1	-0.524545	0.34243	-1.53183	0.125564	0.295209	122.751	197.885	119.337	141.891	107.026	147.19	322.63	123.835
FBgn0032846	35296	protein_coding	2L	Pyroxd1	-0.219808	0.14351	-1.53166	0.125607	0.295242	235.056	274.646	208.84	228.763	267.566	261.075	301.316	261.549
FBgn0034602	37418	protein_coding	2R	Lapsyn	-0.599714	0.391574	-1.53155	0.125634	0.295244	26.4896	57.6915	35.8011	34.7488	8.91887	46.1984	95.9172	30.9588
FBgn0000351	33937	protein_coding	2L	cort	0.261577	0.170818	1.53132	0.12569	0.295306	1495.91	1235.44	1404.77	1114.86	1968.1	1290.33	1350.59	1065.41
FBgn0013433	34947	protein_coding	2L	beat-Ia	-0.565543	0.369366	-1.53112	0.125741	0.295306	123.337	214.444	157.695	176.64	35.6755	168.678	297.44	177.213
FBgn0039341	43083	protein_coding	3R	CG5112	0.178855	0.116806	1.53121	0.125717	0.295306	1815.37	1599.32	1830.12	1899.6	1716.39	1683.56	1505.61	1608.79
FBgn0028708	41089	protein_coding	3R	Mst85C	0.127413	0.0832412	1.53064	0.125858	0.295518	1636.57	1496.35	1507.06	1612.92	1789.72	1537.44	1416.47	1535.13
FBgn0030960	32871	protein_coding	X	Atg101	-0.193893	0.126805	-1.52907	0.126248	0.296271	367.173	421.338	342.668	343.627	415.223	402.893	402.077	459.045
FBgn0034504	37306	protein_coding	2R	CG8929	0.154247	0.100873	1.52912	0.126235	0.296271	1748.9	1568.98	1822.45	1842.65	1581.61	1438.6	1545.33	1723.02
FBgn0052683	31970	protein_coding	X	CG32683	-0.581724	0.380455	-1.52902	0.126258	0.296271	13.2051	30.122	29.8343	4.82622	4.95493	17.1901	57.1628	16.0132
FBgn0038252	41780	protein_coding	3R	BigH1	0.257031	0.168143	1.52864	0.126353	0.296367	8360.73	6932.87	7481.58	8557.86	9042.74	7559.35	5370.39	7868.88
FBgn0052111	19835082		3L	lncRNA:CR32111	-0.587336	0.384217	-1.52866	0.12635	0.296367	16.544	37.9675	27.2771	16.4092	5.94591	27.9339	67.8202	18.1483
FBgn0001226	39078	protein_coding	3L	Hsp27	0.248335	0.162489	1.52832	0.126433	0.296492	17418.8	14545.1	16258	19139.8	16858.6	16315.6	12323.9	14995.8
FBgn0284244	34731	protein_coding	2L	l(2)k05911	-0.585036	0.382929	-1.52779	0.126564	0.296737	14.3649	26.1063	12.7861	15.4439	14.8648	25.7851	39.7233	12.8106
FBgn0261675	33072	protein_coding	X	Npc1b	-0.593469	0.388516	-1.52753	0.12663	0.296829	37.0426	77.8758	75.8643	15.4439	19.8197	60.1653	152.111	21.3509
FBgn0086675	32245	protein_coding	X	fne	-0.595883	0.390141	-1.52735	0.126673	0.296867	817.231	1596.16	1377.49	892.851	181.35	1148.51	2456.06	1183.91
FBgn0031640	33689	protein_coding	2L	Mon1	0.134422	0.0880475	1.52669	0.126837	0.297188	1452.14	1320.85	1305.04	1481.65	1569.72	1406.36	1263.39	1292.8
FBgn0035779	38828	protein_coding	3L	CG8562	-0.597656	0.39163	-1.52607	0.126992	0.297488	85.4907	167.691	157.695	49.2275	49.5493	103.141	349.759	50.1747
FBgn0262614	41062	protein_coding	3R	pyd	0.164315	0.10771	1.52552	0.127129	0.297746	19428.2	17299.1	21924.8	18824.2	17535.5	16720.6	15135.5	20041
FBgn0025595	33942	protein_coding	2L	AkhR	-0.55287	0.362442	-1.5254	0.127159	0.297754	7.1459	18.4262	13.6385	4.82622	2.97296	18.2645	34.879	2.13509
FBgn0261836	3771968	protein_coding	2L	Msp300	-0.585723	0.384019	-1.52525	0.127198	0.297781	12906.2	24048.5	27106.6	9039.51	2572.6	17393.2	35173.5	19578.8
FBgn0038056	41541	protein_coding	3R	CG5961	0.16607	0.10889	1.52511	0.127231	0.297797	880.837	783.293	889.061	765.439	988.012	781.075	748.929	819.876
FBgn0029870	31581	protein_coding	X	Marf	0.10522	0.0690252	1.52438	0.127414	0.298104	4458.97	4144.01	4621.76	4614.83	4140.34	4163.23	3923.88	4344.91
FBgn0263046	12798088	protein_coding	2R	CG43341	-0.593756	0.389509	-1.52437	0.127416	0.298104	14.7006	31.7258	24.7198	16.4092	2.97296	24.7108	52.3185	18.1483
FBgn0038277	41807	protein_coding	3R	RpS5b	0.173606	0.113908	1.52409	0.127486	0.298203	15154.3	13399.8	13047	14202.6	18213.3	14243.1	12881	13075.3
FBgn0003074	35886	protein_coding	2R	Pgi	-0.258057	0.169334	-1.52395	0.127522	0.298224	7093.17	8561.53	7411.69	5240.31	8627.52	8944.22	10059.7	6680.71
FBgn0037879	41348	protein_coding	3R	scpr-C	-0.420863	0.276192	-1.52381	0.127557	0.298243	72.5708	102.14	67.3402	83.9763	66.396	117.108	132.734	56.58
FBgn0030745	32606	protein_coding	X	CG4239	-0.464368	0.304801	-1.52351	0.127631	0.29831	46.5253	68.8803	55.4065	39.575	44.5943	61.2397	102.699	42.7019
FBgn0261394	37378	protein_coding	2R	Prosalpha3	0.215505	0.141456	1.52348	0.127639	0.29831	5902.07	5056.47	5243.16	6896.67	5566.36	5643.72	4664.09	4861.61
FBgn0031044	32963	protein_coding	X	MKP-4	0.1838	0.120681	1.52302	0.127754	0.29839	1650.81	1449.04	1703.11	1527.98	1721.34	1430	1314.74	1602.39
FBgn0032120	2768929	protein_coding	2L	CG33298	0.140425	0.0921986	1.52307	0.127742	0.29839	5648.47	5118.26	5973.67	5219.08	5752.67	5311.74	4626.31	5416.73
FBgn0266744	19835194		3R	lncRNA:CR45217	-0.581968	0.382072	-1.52319	0.127712	0.29839	2.46115	7.31974	2.55722	4.82622	0	5.37191	4.8443	11.743
FBgn0001124	36782	protein_coding	2R	Got1	0.156989	0.103174	1.52159	0.128112	0.299163	5494.8	4918.22	5293.45	5100.35	6090.59	5111.91	5055.51	4587.25
FBgn0016075	33726	protein_coding	2L	vkg	-0.594535	0.390809	-1.52129	0.128186	0.299169	1689.54	3496.01	3804.3	1009.65	254.683	2763.31	5723.06	2001.65
FBgn0022343	37987	protein_coding	2R	CG3760	0.193002	0.12686	1.52138	0.128165	0.299169	3179.24	2770.82	3222.95	2704.61	3610.16	2979.26	2685.68	2647.52
FBgn0046253	37695	protein_coding	2R	CG3502	0.514255	0.338047	1.52125	0.128196	0.299169	162.452	101.316	65.6354	239.381	182.341	102.066	103.668	98.2143
FBgn0052668	318147	protein_coding	X	CG32668	-0.552027	0.36294	-1.52099	0.128263	0.299262	7.53429	18.1247	11.9337	8.6872	1.98197	12.8926	32.9412	8.54037
FBgn0024833	41150	protein_coding	3R	AP-1mu	0.100269	0.0659314	1.5208	0.128309	0.299307	3254.36	3033.85	3061.85	3337.82	3363.4	3157.61	2956.96	2986.99
FBgn0030913	32815	protein_coding	X	kairos	-0.592719	0.390005	-1.51977	0.128568	0.299848	23.9078	49.4902	51.1445	8.6872	11.8918	35.4546	85.2597	27.7562
FBgn0033149	35641	protein_coding	2R	CG11060	-0.592316	0.389842	-1.51937	0.128669	0.299893	14.3499	30.8594	25.5722	13.5134	3.96394	23.6364	35.8478	33.0939
FBgn0261270	36587	protein_coding	2R	Sps1	0.114785	0.0755464	1.5194	0.128663	0.299893	4883.2	4506.27	4556.12	5080.08	5013.39	4869.1	4208.73	4440.99
FBti0063126			2R	Rt1c{}5065	-0.595019	0.391616	-1.51939	0.128663	0.299893	14.2832	30.007	27.2771	10.6177	4.95493	19.3389	39.7233	30.9588
FBgn0031047	32966	protein_coding	X	Rcd-1	-0.16922	0.111408	-1.51892	0.128782	0.299987	809.373	911.875	769.724	836.867	821.527	850.91	969.829	914.887
FBgn0032593	34991	protein_coding	2L	Trpgamma	-0.575185	0.378688	-1.51889	0.12879	0.299987	5.07314	12.7158	9.37649	3.86098	1.98197	7.52067	24.2215	6.40528
FBgn0039415	43178	protein_coding	3R	CG6142	-0.570929	0.375862	-1.51899	0.128766	0.299987	23.6593	54.006	47.7348	20.2701	2.97296	48.3472	99.7926	13.8781
FBgn0033387	35935	protein_coding	2R	CG8008	-0.559623	0.368629	-1.51812	0.128984	0.300375	6.29349	15.9522	11.0813	4.82622	2.97296	10.7438	33.9101	3.20264
FBgn0085412	5740131	protein_coding	3R	kmr	-0.533744	0.351659	-1.51779	0.129068	0.300506	1824.27	3005.33	2435.33	1965.24	1072.25	2244.38	3981.05	2790.57
FBgn0040337	53546	protein_coding	X	CG3021	0.197196	0.129935	1.51764	0.129104	0.300528	767.681	666.283	676.812	742.273	883.959	684.381	730.521	583.948
FBgn0035313	38278	protein_coding	3L	CG13810	-0.588584	0.387913	-1.51731	0.129189	0.300662	21.3862	45.8499	40.9156	20.2701	2.97296	27.9339	87.1974	22.4185
FBgn0037726					-0.593989	0.391611	-1.51678	0.129321	0.300852	29.3298	61.3793	57.9637	26.0616	3.96394	45.124	92.0417	46.972
FBgn0039821	43681	protein_coding	3R	CG15556	-0.579024	0.381748	-1.51677	0.129325	0.300852	12.6454	28.0089	28.1295	3.86098	5.94591	24.7108	46.5053	12.8106
FBgn0031883	33989	protein_coding	2L	Caper	0.14822	0.0977468	1.51636	0.129427	0.301028	3463.25	3119.67	3353.37	3143.8	3892.59	3231.74	3085.82	3041.44
FBgn0250910	3885573	protein_coding	3R	Octbeta3R	-0.569424	0.375547	-1.51625	0.129455	0.301029	26.7525	62.164	58.8161	13.5134	7.92788	38.6777	110.45	37.3641
FBgn0035440	38415	protein_coding	3L	CG14969	0.211097	0.139276	1.51567	0.129602	0.301308	1349.39	1159.72	1202.75	1177.6	1667.83	1223.72	1082.22	1173.23
FBgn0033317	35850	protein_coding	2R	CG8635	0.209256	0.138102	1.51522	0.129716	0.301508	3411.3	2936.61	3326.1	3432.41	3475.38	3181.24	2636.27	2992.33
FBgn0004584	33500	protein_coding	2L	Rrp1	0.266732	0.17612	1.51449	0.129901	0.301748	3898.09	3206.34	3589.49	4142.83	3961.96	3540.09	2627.55	3451.38
FBgn0036145	39263	protein_coding	3L	CG7607	-0.59095	0.390169	-1.5146	0.129873	0.301748	5.29553	11.2701	5.11445	4.82622	5.94591	9.66943	14.5329	9.60792
FBgn0053635	3772540	protein_coding	2L	CG33635	0.408818	0.269928	1.51455	0.129887	0.301748	76.5449	54.9206	61.3734	82.0458	86.2157	58.0166	62.9759	43.7694
FBgn0004868	34264	protein_coding	2L	Gdi	0.138716	0.0915989	1.51438	0.129929	0.30175	10698.8	9704.45	10638.1	9339.7	12118.8	9785.46	10145.9	9181.97
FBgn0020224	38961	protein_coding	3L	Cbl	0.126876	0.0838126	1.51381	0.130075	0.301752	6475.52	5924.45	6103.24	6855.17	6468.16	6123.97	5394.61	6254.75
FBgn0038660	42266	protein_coding	3R	Sgsh	-0.521215	0.344324	-1.51373	0.130093	0.301752	114.649	185.706	138.942	153.474	51.5312	141.818	272.25	143.051
FBgn0052267	317946	protein_coding	3L	CG32267	0.300446	0.198466	1.51384	0.130066	0.301752	420.368	335.991	353.749	386.098	521.258	304.05	331.35	372.574
FBgn0261788	38863	protein_coding	3L	Ank2	-0.590966	0.390397	-1.51376	0.130088	0.301752	2384.17	4616.59	4239.88	2447.86	464.772	3465.95	6845.97	3537.85
FBgn0262139	38065	protein_coding	3L	trh	-0.495354	0.327129	-1.51424	0.129964	0.301752	247.644	381.528	327.325	282.817	132.792	271.818	518.34	354.425
FBgn0262717	3772559	protein_coding	3R	Skeletor	-0.571885	0.377696	-1.51414	0.12999	0.301752	249.822	572.849	597.538	137.065	14.8648	473.802	985.331	259.414
FBgn0086855	33195	protein_coding	2L	CG17078	0.150684	0.0995608	1.51349	0.130156	0.301835	2453.95	2206.4	2455.79	2241.3	2664.76	2309.92	2309.76	1999.51
FBgn0011582	41726	protein_coding	3R	Dop1R1	-0.587813	0.388456	-1.5132	0.130228	0.301939	17.7202	37.0054	31.5391	6.75671	14.8648	31.1571	64.9136	14.9457
FBgn0003141	35292	protein_coding	2L	pr	-0.186707	0.123423	-1.51275	0.130344	0.302017	1260.08	1438.55	1158.42	1312.73	1309.09	1460.08	1510.45	1345.11
FBgn0020497	34167	protein_coding	2L	emb	0.127129	0.0840338	1.51284	0.130321	0.302017	18537.7	16956.6	17577.5	17705.5	20330.1	17890.6	15253.7	17725.5
FBti0019539			X	roo{}20	-0.566849	0.374692	-1.51284	0.13032	0.302017	3.49833	9.22456	1.70482	4.82622	3.96394	5.37191	11.6263	10.6755
FBgn0003204	43873	protein_coding	X	ras	0.164923	0.109087	1.51186	0.13057	0.30219	5638.38	5017.63	5926.79	4670.82	6317.53	5313.89	5137.87	4601.13
FBgn0011589	37047	protein_coding	2R	Elk	-0.592078	0.391644	-1.51178	0.130591	0.30219	27.7688	56.3339	51.1445	20.2701	11.8918	46.1984	93.9794	28.8238
FBgn0034956	37830	protein_coding	2R	CG4324	-0.58936	0.389865	-1.5117	0.13061	0.30219	25.2263	55.0476	34.0963	38.6098	2.97296	33.3058	89.1351	42.7019
FBgn0036505	39679	protein_coding	3L	CG7945	0.141301	0.0934622	1.51185	0.130571	0.30219	3656.22	3309.87	3356.78	3488.39	4123.49	3370.33	3225.34	3333.95
FBgn0039227	42954	protein_coding	3R	polybromo	0.145521	0.0962379	1.51209	0.13051	0.30219	11722.2	10581.8	12030.9	11916.9	11218.9	11077.9	8943.55	11723.8
FBgn0051473	318753	protein_coding	3R	CG31473	-0.582445	0.385272	-1.51178	0.130591	0.30219	4.28409	11.0129	5.96686	1.93049	4.95493	9.66943	11.6263	11.743
FBgn0053514	3346239	protein_coding	3L	CG33514	-0.586896	0.388074	-1.51233	0.13045	0.30219	22.759	49.1895	40.9156	14.4787	12.8828	33.3058	93.9794	20.2834
FBgn0042173	246511	protein_coding	2R	CG18853	-0.403436	0.266929	-1.5114	0.130686	0.302286	121.097	167.281	120.19	137.065	106.035	181.57	167.613	152.659
FBgn0266117	19836214		3L	asRNA:CR44843	-0.581423	0.38471	-1.51133	0.130706	0.302286	7.68145	14.8906	9.37649	7.72195	5.94591	10.7438	23.2526	10.6755
FBgn0036126	39243	protein_coding	3L	Irbp18	-0.152545	0.100984	-1.51059	0.130893	0.302656	511.921	569.991	496.954	510.614	528.195	551.158	550.313	608.501
FBgn0043457	192508	protein_coding	3R	CG5180	0.149421	0.0989376	1.51026	0.130977	0.302787	1925.09	1732.29	1791.76	2053.07	1930.44	1897.36	1763.33	1536.2
FBgn0036695	39914	protein_coding	3L	Papst2	0.196697	0.130252	1.51013	0.13101	0.302801	1079.66	937.95	978.564	1041.5	1218.91	947.604	931.075	935.171
FBgn0259936	3772557		2L	Uhg3	-0.271111	0.179555	-1.5099	0.131069	0.302872	361.178	440.322	334.144	289.573	459.817	441.571	442.769	436.626
FBgn0031811	33895	protein_coding	2L	CG13982	-0.578116	0.383019	-1.50937	0.131205	0.303082	53.7622	102.181	58.8161	22.2006	80.2698	82.7274	45.5364	178.28
FBgn0036212	39337	protein_coding	3L	CG11597	-0.544464	0.360732	-1.50933	0.131214	0.303082	21.1118	36.3121	15.3433	21.2354	26.7566	21.4876	53.2873	34.1615
FBgn0005558	43812	protein_coding	4	ey	-0.502856	0.333208	-1.50914	0.131264	0.303121	68.9466	108.05	82.6836	63.7061	60.4501	75.2067	165.675	83.2686
FBgn0035541	38542	protein_coding	3L	CG15019	0.306819	0.203331	1.50897	0.131307	0.303121	749.344	595.662	671.697	866.789	709.545	601.653	593.911	591.421
FBgn0266377	37741	protein_coding	2R	Pde8	-0.566471	0.375409	-1.50894	0.131313	0.303121	296.007	518.716	574.523	247.103	66.396	413.637	836.126	306.386
FBgn0000061	33208	protein_coding	2L	al	-0.590063	0.391126	-1.50863	0.131394	0.303245	62.5724	124.122	86.9456	85.9067	14.8648	95.6199	196.679	80.066
FBgn0250874	31266	protein_coding	X	ttm50	0.183141	0.121408	1.50847	0.131434	0.303273	3167.44	2780.75	3344	2588.79	3569.53	2909.42	2944.37	2488.45
FBgn0024187	43905	protein_coding	3L	syd	0.148086	0.098205	1.50793	0.131573	0.303531	4084.6	3680.37	4359.21	4035.69	3858.9	3736.7	3644.85	3659.55
FBgn0039019	42696	protein_coding	3R	HP1c	-0.196119	0.130078	-1.50771	0.131628	0.303596	1019.77	1172.55	899.29	1053.08	1106.93	1229.09	1134.54	1154.02
FBgn0030719	32566	protein_coding	X	eIF5	-0.38568	0.255827	-1.50758	0.131663	0.303611	154.884	209.89	141.5	108.107	215.044	177.273	201.523	250.873
FBgn0000163	32703	protein_coding	X	baz	0.182542	0.12114	1.50687	0.131843	0.30379	6801.82	5975.17	7384.41	6633.16	6387.89	5742.57	4987.69	7195.26
FBgn0000636	35097	protein_coding	2L	Fas3	-0.583741	0.3875	-1.50643	0.131958	0.30379	1218.04	2318.59	1784.94	1554.04	315.133	1676.03	3430.73	1848.99
FBgn0033178	35673	protein_coding	2R	CG11127	-0.180058	0.119513	-1.5066	0.131912	0.30379	652.749	741.136	589.014	680.497	688.735	775.703	795.434	652.271
FBgn0033349	35890	protein_coding	2R	CG8243	0.0916167	0.060803	1.50678	0.131867	0.30379	4539.08	4257.48	4466.62	4277.96	4872.67	4343.72	4334.68	4094.04
FBgn0035407	38381	protein_coding	3L	Asciz	0.231859	0.153849	1.50706	0.131796	0.30379	961.322	812.794	911.224	754.821	1217.92	864.877	839.033	734.472
FBgn0036476	39643	protein_coding	3L	sstn	0.117771	0.0781855	1.5063	0.131991	0.30379	969.449	893.027	964.073	1004.82	939.454	887.439	856.472	935.171
FBgn0050043	246412	protein_coding	2R	CG30043	-0.589609	0.391424	-1.50632	0.131986	0.30379	17.1687	33.6484	22.1626	14.4787	14.8648	20.4132	68.7891	11.743
FBgn0085297	5740141	protein_coding	3L	CG34268	-0.489731	0.325142	-1.5062	0.132015	0.30379	9.74074	29.402	20.4578	5.79147	2.97296	16.1157	67.8202	4.27019
FBgn0260480	317962	protein_coding	3L	CG32295	-0.493357	0.327439	-1.50671	0.131884	0.30379	3.59769	11.1093	5.96686	4.82622	0	8.59505	8.71974	16.0132
FBgn0286730	39877414	short_ncRNA	3L	snoRNA:Me28S-A2629	-0.526604	0.349492	-1.50677	0.131869	0.30379	4.1079	11.6259	9.37649	0.965244	1.98197	9.66943	14.5329	10.6755
FBgn0004687	31474	protein_coding	X	Mlc-c	-0.189903	0.126101	-1.50595	0.132079	0.303875	560.595	641.333	508.035	615.826	557.925	601.653	663.669	658.676
FBgn0004456	32275	protein_coding	X	mew	-0.494982	0.328796	-1.50544	0.132212	0.304027	656.007	1015.79	902.7	631.27	434.051	803.637	1532.74	710.986
FBgn0004865	40345	protein_coding	3L	Eip78C	-0.58255	0.386937	-1.50554	0.132184	0.304027	77.9787	146.538	124.452	93.6287	15.8558	116.033	218.962	104.62
FBgn0052687	31980	protein_coding	X	CG32687	-0.58308	0.387341	-1.50534	0.132236	0.304027	27.3902	50.6787	39.2108	24.1311	18.8287	33.3058	92.0417	26.6887
FBgn0087021	41585	protein_coding	3R	Spc25	0.180491	0.119906	1.50527	0.132255	0.304027	1373.25	1207.76	1175.47	1334.93	1609.36	1252.73	1084.15	1286.39
FBgn0040475	39136	protein_coding	3L	SH3PX1	0.163109	0.108367	1.50516	0.132283	0.304029	2140.17	1907.23	2309.17	1831.07	2280.26	1984.38	1940.63	1796.68
FBti0059693			2R	diver2{}1632	-0.577356	0.383692	-1.50474	0.132391	0.304215	5.77141	13.2951	8.52408	4.82622	3.96394	4.29752	17.4395	18.1483
FBgn0028397	32574	protein_coding	X	Tob	-0.184276	0.122489	-1.50442	0.132472	0.304274	1771.96	2019.7	1841.2	1586.86	1887.83	1900.58	2280.7	1877.81
FBgn0264618	14462356		4	lncRNA:CR43958	-0.589074	0.391556	-1.50444	0.132467	0.304274	9.98357	20.8774	15.3433	9.65244	4.95493	15.0413	35.8478	11.743
FBgn0027342	31659	protein_coding	X	fz4	0.132143	0.0879382	1.50268	0.132923	0.305245	2581.37	2352.81	2570.01	2446.89	2727.19	2474.3	2241.94	2342.2
FBgn0008635	32820	protein_coding	X	betaCOP	0.151021	0.100538	1.50213	0.133065	0.305508	4190.64	3767.98	4631.13	4272.17	3668.63	3823.72	3784.37	3695.85
FBgn0034718	37548	protein_coding	2R	wdp	-0.583802	0.388739	-1.50178	0.133153	0.305647	251.624	471.528	516.559	167.953	70.3599	365.29	808.029	241.265
FBgn0031649	33700	protein_coding	2L	hoe2	-0.570659	0.380131	-1.50122	0.133299	0.305847	12.7035	28.5118	26.4246	7.72195	3.96394	19.3389	52.3185	13.8781
FBgn0046704	249072	protein_coding	2L	Liprin-alpha	0.233938	0.155842	1.50113	0.133323	0.305847	5565.67	4700.01	6276.28	5702.66	4718.08	4835.79	3803.75	5460.5
FBti0020436			4	Bari2{}1537	-0.587851	0.39158	-1.50123	0.133297	0.305847	13.1638	27.2429	23.8674	8.6872	6.9369	11.8182	36.8167	33.0939
FBgn0030721	32570	protein_coding	X	CG12698	-0.534886	0.356549	-1.50018	0.133569	0.306236	13.3126	22.8937	15.3433	6.75671	17.8377	18.2645	29.0658	21.3509
FBgn0036391	39543	protein_coding	3L	CG17364	-0.573103	0.381981	-1.50035	0.133525	0.306236	8.41244	18.4409	14.4909	5.79147	4.95493	9.66943	33.9101	11.743
FBti0063975			4	INE-1{}5914	-0.578135	0.385385	-1.50015	0.133576	0.306236	27.0938	51.1804	31.5391	29.9226	19.8197	34.3802	66.8514	52.3098
FBgn0040636	50109	protein_coding	3L	CG13255	-0.587093	0.391485	-1.49966	0.133703	0.306403	22.2316	44.0506	37.5059	20.2701	8.91887	31.1571	77.5088	23.486
FBgn0260400	31000	protein_coding	X	elav	-0.472267	0.314904	-1.49972	0.133688	0.306403	1652.18	2475.06	2094.37	1961.38	900.805	1901.65	3028.66	2494.86
FBgn0029152	44131	protein_coding	3L	Mkrn1	0.153908	0.10272	1.49832	0.134051	0.307008	6169.73	5534.49	5461.38	5852.28	7195.54	5558.85	5127.21	5917.41
FBgn0260935	41096	protein_coding	3R	Vps15	0.195375	0.13039	1.49839	0.134032	0.307008	1631.06	1418.79	1787.5	1265.44	1840.26	1382.73	1500.76	1372.86
FBgn0263607	317887	protein_coding	3L	l(3)72Dp	-0.276978	0.184848	-1.49841	0.134027	0.307008	196.019	240.327	191.792	153.474	242.791	241.736	220.9	258.346
FBgn0262728	37746	protein_coding	2R	Pal2	-0.586201	0.391478	-1.4974	0.134288	0.307488	30.023	60.434	52.8493	16.4092	20.8107	36.529	129.827	14.9457
FBgn0016013	45577	protein_coding	3L	Faa	-0.56379	0.376596	-1.49707	0.134375	0.307624	61.4632	106.852	77.5691	82.0458	24.7746	73.0579	158.893	88.6064
FBgn0011660	36705	protein_coding	2R	Pms2	0.155631	0.103989	1.4966	0.134497	0.307839	4693.57	4205.5	4513.5	4338.77	5228.44	4507.03	3727.21	4382.28
FBgn0028427	53573	protein_coding	3L	Ilk	-0.117729	0.0786749	-1.4964	0.13455	0.307896	1638.97	1779.18	1581.22	1707.52	1628.19	1807.11	1865.06	1665.37
FBgn0033438	35997	protein_coding	2R	Mmp2	-0.562695	0.376127	-1.49602	0.134648	0.308016	203.687	360.235	332.439	217.18	61.4411	251.405	567.752	261.549
FBgn0085408	36592	protein_coding	2R	Shrm	-0.489594	0.327273	-1.49598	0.134658	0.308016	374.266	575.517	505.478	411.194	206.125	427.604	840.971	457.977
FBgn0031116	33046	protein_coding	X	CG1695	-0.570233	0.381374	-1.49521	0.134861	0.308099	32.5079	58.2515	53.7017	28.9573	14.8648	49.4215	90.104	35.229
FBgn0037165	40470	protein_coding	3L	CG11437	-0.582948	0.389874	-1.49522	0.134857	0.308099	20.4516	43.3275	34.0963	18.3396	8.91887	25.7851	77.5088	26.6887
FBgn0052971	318271	protein_coding	2L	CG32971	-0.575084	0.384588	-1.49533	0.134829	0.308099	10.4782	19.6596	12.7861	6.75671	11.8918	16.1157	19.3772	23.486
FBgn0263240	35677	protein_coding	2R	Coop	0.181945	0.121658	1.49554	0.134773	0.308099	379.941	333.497	351.192	416.02	372.61	336.281	343.945	320.264
FBti0019838			2L	roo{}501	-0.559167	0.373909	-1.49546	0.134793	0.308099	9.60496	22.6879	3.40963	13.5134	11.8918	8.59505	13.564	45.9045
FBti0060285			2L	INE-1{}2224	-0.562582	0.376256	-1.49521	0.134859	0.308099	5.25791	12.9475	5.96686	3.86098	5.94591	5.37191	6.78202	26.6887
FBgn0032702	35126	protein_coding	2L	CG10376	0.126485	0.0846047	1.49501	0.134913	0.308153	2128.06	1947.1	2027.88	2009.64	2346.65	2009.09	1889.28	1942.93
FBgn0030089	31842	protein_coding	X	AP-1gamma	0.207922	0.139161	1.49411	0.135147	0.30847	7325.09	6311.93	8102.14	7196.86	6676.27	6641.82	4830.74	7463.22
FBgn0260771	44900	protein_coding	X	Larp7	0.210089	0.140617	1.49405	0.135163	0.30847	1691.63	1455.33	1705.67	1714.27	1654.95	1514.88	1271.14	1579.97
FBti0060041			4	INE-1{}1980	-0.508727	0.340456	-1.49425	0.13511	0.30847	5.79556	16.1098	14.4909	2.89573	0	7.52067	29.0658	11.743
FBti0061007			3L	Doc3{}2946	-0.432695	0.289586	-1.49418	0.135127	0.30847	19.5509	28.1793	19.6054	22.2006	16.8467	24.7108	31.0035	28.8238
FBgn0022786	31680	protein_coding	X	Hira	0.172236	0.115402	1.49249	0.13557	0.309219	3730.53	3301.92	3733.55	3163.11	4294.93	3503.56	2964.71	3437.5
FBgn0038551	42145	protein_coding	3R	Odj	0.184594	0.123667	1.49268	0.135521	0.309219	1953.68	1713.38	1784.09	2079.14	1997.83	1872.65	1480.42	1787.07
FBgn0040238	53431	protein_coding	3R	Best1	0.143095	0.0958776	1.49247	0.135575	0.309219	4272.58	3863.01	4227.09	3760.59	4830.06	3997.77	3836.69	3754.56
FBgn0038980	42652	protein_coding	3R	Octbeta1R	-0.573871	0.384677	-1.49183	0.135744	0.309542	30.458	65.5044	57.9637	10.6177	22.7927	47.2728	127.89	21.3509
FBgn0004183	3771770	short_ncRNA	3R	snRNA:U1:82Eb	0.471909	0.316483	1.49111	0.135934	0.309846	139.452	92.2418	103.994	103.281	211.08	95.6199	108.512	72.5932
FBgn0037199	40505	protein_coding	3L	EMC4	0.241755	0.162121	1.4912	0.135909	0.309846	2237.24	1876.76	1796.02	2027.98	2887.73	1912.4	1837.93	1879.95
FBgn0010611	44154	protein_coding	2R	Hmgs	-0.219356	0.147133	-1.49087	0.135996	0.309861	3542.41	4147.74	3923.63	3062.72	3640.88	3776.45	5257.04	3409.74
FBgn0266918	38367	protein_coding	3L	CG32486	-0.280804	0.188345	-1.4909	0.135987	0.309861	863.992	1062.93	930.829	1030.88	630.267	942.232	1295.37	951.184
FBgn0001253	45879	protein_coding	3L	ImpE1	-0.580771	0.389651	-1.49049	0.136095	0.310022	819.019	1720.57	1497.68	888.025	71.3509	1197.94	2651.77	1312.01
FBgn0001248	44291	protein_coding	3L	Idh	-0.146026	0.0980266	-1.48966	0.136314	0.310121	7730.91	8567.44	7475.62	7614.81	8102.29	8391.99	9903.69	7406.64
FBgn0031661	33716	protein_coding	2L	Gmd	0.146165	0.098125	1.48958	0.136335	0.310121	1249.1	1126.54	1151.6	1215.24	1380.44	1212.98	1084.15	1082.49
FBgn0031951	34066	protein_coding	2L	r2d2	0.156333	0.104966	1.48937	0.136391	0.310121	2196.95	1967.19	2008.27	2071.41	2511.16	1967.19	1787.55	2146.84
FBgn0032524	34762	protein_coding	2L	Hacd2	-0.19221	0.129024	-1.48972	0.136299	0.310121	529.919	606.912	461.153	525.093	603.51	559.753	679.171	581.813
FBgn0033159	35652	protein_coding	2R	Dscam1	-0.49502	0.332245	-1.48993	0.136243	0.310121	1048.35	1626.79	1308.45	1103.27	733.329	1109.84	2316.54	1454
FBgn0051632	33957	protein_coding	2L	sens-2	-0.567339	0.38071	-1.49022	0.136168	0.310121	35.9478	64.4681	49.4397	39.575	18.8287	40.8265	105.606	46.972
FBgn0063494	37111	protein_coding	2R	GstE6	-0.30741	0.206312	-1.49003	0.136217	0.310121	1287.02	1620.24	1166.95	905.399	1788.73	1582.56	1889.28	1388.88
FBgn0264464	14462890		3L	asRNA:CR43872	0.582542	0.391106	1.48947	0.136363	0.310121	8.77669	3.43374	6.81926	11.5829	7.92788	3.22314	3.87544	3.20264
FBgn0267580	26067248		3L	lncRNA:CR45920	-0.58267	0.391141	-1.48967	0.136312	0.310121	16.3094	33.6389	24.7198	21.2354	2.97296	25.7851	48.443	26.6887
FBgn0030617	32447	protein_coding	X	CG9095	-0.58109	0.39031	-1.48879	0.136543	0.310276	736.252	1531.27	1339.99	792.466	76.3059	1007.77	2492.88	1093.17
FBgn0035603	38615	protein_coding	3L	Pfdn4	0.293464	0.197101	1.4889	0.136513	0.310276	975.569	784.201	826.836	1115.82	984.048	819.753	661.732	871.118
FBgn0038246	41771	protein_coding	3R	CG14853	-0.578083	0.388269	-1.48887	0.136521	0.310276	27.3015	56.3539	47.7348	19.3049	14.8648	42.9752	103.668	22.4185
FBgn0003139	31582	protein_coding	X	PpV	0.131925	0.088655	1.48807	0.136732	0.310583	3816.94	3478.75	3472.71	3839.74	4138.35	3623.89	3350.32	3462.05
FBgn0019985	43838	protein_coding	4	mGluR	-0.39626	0.266293	-1.48806	0.136734	0.310583	149.238	204.696	178.153	111.003	158.558	149.339	300.347	164.402
FBgn0000117	31151	protein_coding	X	arm	-0.0899937	0.0605047	-1.48738	0.136914	0.310611	20854.2	22204.2	20927.5	20924.6	20710.6	20922.5	23400.9	22289.3
FBgn0031514	33539	protein_coding	2L	OtopLb	-0.572772	0.385143	-1.48717	0.136971	0.310611	14.0126	30.0786	19.6054	13.5134	8.91887	15.0413	68.7891	6.40528
FBgn0033751	36375	protein_coding	2R	CG8818	0.115464	0.077604	1.48785	0.136789	0.310611	1311.67	1209.36	1298.22	1272.19	1364.59	1230.17	1255.64	1142.27
FBgn0035204	38148	protein_coding	3L	Nt5a	-0.118413	0.0796111	-1.48739	0.136913	0.310611	1641.7	1783.61	1611.9	1510.61	1802.6	1842.56	1715.85	1792.41
FBgn0040929	50403	protein_coding	X	CG12659	0.21698	0.145839	1.4878	0.136803	0.310611	843.578	721.411	738.185	785.709	1006.84	709.092	701.455	753.688
FBgn0064227	2769007	protein_coding	3L	Rdh	-0.565436	0.380183	-1.48727	0.136943	0.310611	32.6122	58.6134	51.1445	32.8183	13.8738	49.4215	79.4465	46.972
FBgn0085475	5740549	protein_coding	2R	CG34446	-0.534515	0.359417	-1.48717	0.13697	0.310611	11.5788	28.769	22.1626	11.5829	0.990985	19.3389	55.225	11.743
FBgn0284421	40260	protein_coding	3L	Psn	0.14202	0.095485	1.48735	0.136921	0.310611	2774.18	2509.3	2452.38	2840.71	3029.44	2515.13	2655.65	2357.14
FBgn0039492	43271	protein_coding	3R	CG6051	0.189464	0.127414	1.487	0.137015	0.310648	7698.21	6726.55	8143.9	7925.62	7025.09	6914.72	5977.87	7287.07
FBgn0030269	32050	protein_coding	X	CDK2AP1	-0.119237	0.0802197	-1.48638	0.137178	0.310935	1384.1	1504.56	1351.92	1417.94	1382.42	1493.39	1486.23	1534.06
FBgn0033752	36376	protein_coding	2R	CG8569	0.124914	0.0840523	1.48615	0.13724	0.310935	1612.35	1477.07	1536.04	1596.51	1704.49	1534.22	1397.1	1499.9
FBgn0050357	246563	protein_coding	2R	CG30357	-0.534168	0.359395	-1.4863	0.137201	0.310935	18.4095	30.5633	23.015	18.3396	13.8738	23.6364	44.5676	23.486
FBti0061449			4	INE-1{}3388	-0.581894	0.391559	-1.48609	0.137254	0.310935	17.1344	33.9222	22.1626	18.3396	10.9008	22.562	50.3807	28.8238
FBgn0029689	31351	protein_coding	X	CG6428	-0.204397	0.137578	-1.48568	0.137363	0.31099	1112.07	1287.3	1140.52	867.755	1327.92	1333.31	1293.43	1235.15
FBgn0040056	4379919	protein_coding	3L	CG17698	0.303044	0.203957	1.48582	0.137326	0.31099	4203.2	3351.44	3452.25	3246.12	5911.23	3303.72	3328.03	3422.55
FBgn0266095	19835061		X	lncRNA:CR44832	-0.50793	0.34187	-1.48574	0.137348	0.31099	5.71335	15.0843	10.2289	0.965244	5.94591	11.8182	28.0969	5.33773
FBgn0263476	12798553	short_ncRNA	3L	snoRNA:CG32479-b	-0.36309	0.24443	-1.48546	0.137422	0.311035	300.938	398.384	275.328	252.894	374.592	380.331	521.247	293.575
FBgn0286827	12798545		3L	lncRNA:CR43334	-0.528263	0.355638	-1.4854	0.137439	0.311035	936.633	1534.49	1542.01	913.121	354.773	1151.74	2208.03	1243.69
FBgn0031633	33682	protein_coding	2L	Fnta	0.149934	0.100957	1.48513	0.137509	0.31113	1202.93	1082.1	1108.13	1173.74	1326.93	1168.93	1017.3	1060.07
FBgn0000611	32567	protein_coding	X	exd	0.0924406	0.0622578	1.4848	0.137596	0.311264	6068.04	5687.38	5694.08	6100.34	6409.69	5455.71	6046.66	5559.78
FBgn0023174	39628	protein_coding	3L	Prosbeta2	-0.139741	0.0941843	-1.4837	0.13789	0.311812	4667.44	5149.02	4184.47	4750.93	5066.91	5519.1	4948.94	4979.04
FBgn0085385	5740442	protein_coding	3L	bma	-0.578767	0.39009	-1.48368	0.137895	0.311812	33.7308	68.0169	75.8643	16.4092	8.91887	41.9009	126.921	35.229
FBgn0011739	43651	protein_coding	3R	wts	0.203675	0.137335	1.48306	0.138059	0.31212	4287.84	3706.69	4853.61	4244.18	3765.74	3819.43	3231.15	4069.49
FBgn0030394	32198	protein_coding	X	Cpr11A	-0.565488	0.381343	-1.48288	0.138105	0.31216	70.4943	148.476	155.138	42.4708	13.8738	120.331	298.409	26.6887
FBgn0038461	42045	protein_coding	3R	EMC2B	-0.218201	0.147166	-1.48269	0.138157	0.312215	1039.82	1216.53	947.878	1065.63	1105.94	1300	1080.28	1269.31
FBgn0038244	41768	protein_coding	3R	CG7987	0.120139	0.0810486	1.48231	0.138257	0.312376	5668.63	5212.13	6225.13	5469.07	5311.68	5433.15	4918.9	5284.35
FBgn0262979	19835656		X	lncRNA:CR43287	-0.564035	0.380558	-1.48212	0.138307	0.312426	3.79962	9.23368	2.55722	2.89573	5.94591	9.66943	11.6263	6.40528
FBgn0051032		pseudogene	3R	CR31032	-0.44205	0.298331	-1.48174	0.138409	0.312591	27.1636	39.274	17.9006	30.8878	32.7025	41.9009	40.6921	35.229
FBgn0039355	43099	protein_coding	3R	CG4730	0.156391	0.105564	1.48149	0.138477	0.312682	706.971	632.906	637.601	713.316	769.995	660.744	569.69	668.284
FBgn0010226	36927	protein_coding	2R	GstS1	0.159346	0.107607	1.48083	0.138653	0.312935	6279.02	5609.76	5781.88	6654.39	6400.77	6091.74	5773.44	4964.09
FBgn0034962	37838	protein_coding	2R	MAN1	0.114704	0.0774573	1.48087	0.138642	0.312935	5283.23	4876.13	5148.54	5258.65	5442.49	5121.58	4346.31	5160.52
FBgn0035091	38000	protein_coding	2R	CG3829	-0.513042	0.346475	-1.48075	0.138674	0.312935	262.574	421.201	346.078	309.843	131.801	365.29	560.97	337.345
FBgn0029914	31631	protein_coding	X	CG4558	0.178046	0.120291	1.48013	0.138839	0.313244	1117.34	984.349	1053.58	1064.66	1233.78	931.488	967.891	1053.67
FBgn0036334	39476	protein_coding	3L	CG11267	-0.154661	0.104511	-1.47985	0.138913	0.313282	4468.3	4983.51	4401.83	3903.45	5099.61	5107.61	5029.35	4813.57
FBgn0052227	40225	protein_coding	3L	gogo	-0.541438	0.365871	-1.47986	0.13891	0.313282	196.023	332.079	282.999	228.763	76.3059	228.843	504.776	262.616
FBti0019067			X	roo{}142	-0.567617	0.383592	-1.47974	0.138943	0.313287	4.44312	10.3318	2.55722	4.82622	5.94591	8.59505	10.6575	11.743
FBgn0035777	38826	protein_coding	3L	CG8563	-0.576639	0.389757	-1.47948	0.139011	0.313377	99.306	202.239	225.036	54.0537	18.8287	169.752	373.98	62.9852
FBgn0053096	326251	protein_coding	3R	CG33096	-0.38079	0.257425	-1.47922	0.13908	0.313407	103.132	139.03	81.8312	87.8372	139.729	151.488	127.89	137.713
FBgn0053170	326267	protein_coding	3L	CG33170	-0.223088	0.150815	-1.47922	0.139081	0.313407	322.843	379.062	311.981	277.99	378.556	365.29	366.229	405.668
FBgn0037676	41109	protein_coding	3R	CG8861	-0.556808	0.376468	-1.47903	0.139131	0.313456	18.4324	41.5264	42.6204	7.72195	4.95493	18.2645	88.1663	18.1483
FBgn0003683	47208	protein_coding	3L	term	0.566095	0.382787	1.47888	0.139173	0.313487	178.327	94.8865	34.0963	355.21	145.675	107.438	52.3185	124.903
FBgn0019637	40684	protein_coding	3R	Atu	0.211823	0.14328	1.47839	0.139304	0.313654	3328.78	2859.3	3175.22	3675.65	3135.48	3063.06	2474.47	3040.37
FBgn0039470	43246	protein_coding	3R	CG6296	0.486938	0.329361	1.47843	0.139292	0.313654	18.2283	6.67011	22.1626	6.75671	25.7656	6.44629	13.564	0
FBgn0015774	32400	protein_coding	X	NetB	-0.514919	0.348428	-1.47783	0.139452	0.31386	623.583	997.525	982.826	594.591	293.332	703.72	1414.54	874.321
FBgn0035922	38994	protein_coding	3L	Pex7	-0.578605	0.391495	-1.47794	0.139425	0.31386	59.3496	121.247	86.0932	82.0458	9.90985	82.7274	196.679	84.3362
FBgn0001087	44819	protein_coding	X	g	0.151895	0.102802	1.47756	0.139526	0.313963	5042.54	4530.68	5001.08	5066.57	5059.97	4848.68	3824.09	4919.25
FBgn0015546	34842	protein_coding	2L	spel1	0.140448	0.0950625	1.47743	0.139561	0.313977	4084.08	3699.78	3809.41	3878.35	4564.48	3959.09	3328.03	3812.21
FBgn0003742	36619	protein_coding	2R	tra2	0.179953	0.121829	1.47709	0.139652	0.314118	2355.99	2072.44	2147.22	2099.41	2821.33	2088.6	2216.75	1911.98
FBgn0014135	42356	protein_coding	3R	bnl	-0.498863	0.337824	-1.47669	0.139758	0.314293	174.023	272.72	213.102	194.014	114.954	193.389	364.291	260.481
FBgn0015221	44965	protein_coding	3R	Fer2LCH	-0.232282	0.157362	-1.4761	0.139917	0.314394	844.709	999.153	813.197	907.33	813.599	992.728	1049.28	955.454
FBgn0015380	44355	protein_coding	2L	drl	-0.476237	0.322623	-1.47614	0.139906	0.314394	522.602	790.495	583.899	637.061	346.845	557.604	1078.34	735.539
FBgn0033904	36567	protein_coding	2R	CG18327	-0.508336	0.344355	-1.4762	0.139891	0.314394	3.32214	9.74345	5.11445	3.86098	0.990985	7.52067	17.4395	4.27019
FBgn0260003	42327	protein_coding	3R	Dys	-0.197658	0.133882	-1.47636	0.139848	0.314394	8435.14	9715.67	10020.1	8717.12	6568.25	9212.82	9318.5	10615.7
FBgn0029882	31597	protein_coding	X	CG3226	0.203783	0.138099	1.47563	0.140044	0.314445	1244.43	1075.58	1254.74	1185.32	1293.24	1189.34	948.514	1088.9
FBgn0030870	32761	protein_coding	X	CG6398	-0.169387	0.114782	-1.47573	0.140016	0.314445	2376.16	2678.36	2247.8	2486.47	2394.22	2423.8	3183.67	2427.6
FBgn0033900	36563	protein_coding	2R	CysRS-m	-0.191204	0.129578	-1.47559	0.140053	0.314445	347.951	398.485	333.291	370.654	339.908	417.934	426.299	351.223
FBgn0051370	43060	protein_coding	3R	CG31370	-0.521085	0.353111	-1.4757	0.140026	0.314445	4.74282	12.0699	9.37649	3.86098	0.990985	7.52067	22.2838	6.40528
FBgn0040397	31056	protein_coding	X	CG3655	0.125342	0.0849551	1.4754	0.140106	0.3145	4433.33	4060.53	4398.42	4439.16	4462.41	4290	3801.81	4089.77
FBgn0051198	318622	protein_coding	3R	CG31198	-0.574821	0.389688	-1.47508	0.140191	0.314564	335.435	614.48	548.098	171.813	286.395	401.819	1295.37	146.254
FBgn0052816	318225	protein_coding	X	CG32816	-0.474098	0.321389	-1.47515	0.140172	0.314564	180.746	272.149	216.512	160.231	165.495	176.199	453.427	186.821
FBgn0042092	33963	protein_coding	2L	Polr1F	0.177931	0.120643	1.47486	0.14025	0.314633	1868.59	1646.62	1730.39	1686.28	2189.09	1748.02	1499.8	1692.06
FBgn0261881	34874	protein_coding	2L	Ankrd49	0.203064	0.137708	1.4746	0.140319	0.31467	444.938	384.524	383.584	487.448	463.781	390	353.634	409.938
FBti0062337			2R	rooA{}4276	-0.512542	0.347583	-1.47459	0.140324	0.31467	32.2049	51.6486	47.7348	25.0964	23.7836	40.8265	63.9448	50.1747
FBgn0287183	3354941	protein_coding	3L	l(3)80Fg	-0.262898	0.178321	-1.4743	0.140402	0.314782	1148.55	1392.24	1047.61	1008.68	1389.36	1133.47	1564.71	1478.55
FBgn0004198	44540	protein_coding	X	ct	-0.543648	0.368816	-1.47404	0.140472	0.314822	640.942	1089.2	1043.35	688.219	191.26	766.034	1548.24	953.319
FBgn0010317	38428	protein_coding	3L	CycJ	0.270066	0.183222	1.47399	0.140485	0.314822	1555.74	1274.81	1428.64	1150.57	2088.01	1309.67	1429.07	1085.69
FBgn0011878	3772362		2R	tRNA:His-GTG-1-4	-0.540885	0.366999	-1.47381	0.140534	0.314822	4.68106	11.255	4.26204	4.82622	4.95493	5.37191	25.1904	3.20264
FBgn0019960	42587	protein_coding	3R	Mitofilin	0.143203	0.0971603	1.47388	0.140514	0.314822	2796.31	2528.29	2844.49	2903.46	2640.98	2573.14	2488.03	2523.68
FBgn0085382	5740590	protein_coding	3R	CG34353	-0.563875	0.3827	-1.47341	0.14064	0.314996	70.5514	126.492	127.009	58.8799	25.7656	100.992	200.554	77.9309
FBgn0033177	35672	protein_coding	2R	CG11141	-0.151091	0.102656	-1.47182	0.14107	0.31581	1908.88	2124.41	1980.14	1762.54	1983.95	2227.19	1795.3	2350.74
FBgn0034000	36687	protein_coding	2R	CG11808	0.24631	0.167359	1.47175	0.141089	0.31581	658.926	550.909	617.996	700.767	658.014	619.918	456.333	576.475
FBgn0283657	318206	protein_coding	X	Tlk	0.169114	0.11489	1.47196	0.141032	0.31581	23263.2	20636.3	24627.8	23418.8	21743.2	21780.9	16716.7	23411.3
FBgn0263081	12797873	protein_coding	2L	CG43349	-0.567399	0.38556	-1.47162	0.141123	0.315823	64.6466	115.506	110.813	41.5055	41.6214	78.4298	208.305	59.7826
FBgn0035996	39094	protein_coding	3L	CG3448	0.292231	0.198594	1.4715	0.141157	0.315835	225.15	181.173	222.478	182.431	270.539	182.645	146.298	214.577
FBgn0029834	31537	protein_coding	X	CG5937	-0.554373	0.376809	-1.47123	0.141229	0.315931	120.941	212.27	203.725	128.378	30.7205	168.678	309.066	159.064
FBgn0035186	38120	protein_coding	3L	CG13912	-0.446203	0.303399	-1.47068	0.141378	0.3162	60.3011	87.6418	59.6686	61.7756	59.4591	69.8348	137.578	55.5124
FBgn0033584	36174	protein_coding	2R	CG7737	-0.152591	0.103765	-1.47054	0.141415	0.316221	962.8	1072.31	906.11	991.306	990.985	1163.55	980.487	1072.88
FBgn0035106	38027	protein_coding	3L	rno	0.238471	0.162224	1.47001	0.141559	0.316434	11495.3	9668.94	13936.9	10409.2	10139.8	9650.09	7368.18	11988.5
FBgn0083124	8673973		2R	Uhg4	-0.392254	0.266844	-1.46998	0.141568	0.316434	122.145	166.995	106.551	102.316	157.567	130	193.772	177.213
FBgn0050460	36924	protein_coding	2R	CG30460	-0.53446	0.363663	-1.46966	0.141655	0.316564	244.341	409.275	375.059	251.929	106.035	316.942	647.199	263.684
FBgn0086895	36561	protein_coding	2R	pea	0.181263	0.123386	1.46908	0.141811	0.31685	4358.46	3831.58	4163.16	4746.11	4166.1	4244.88	3299.94	3949.92
FBgn0261090	39630	protein_coding	3L	Sytbeta	-0.5728	0.389934	-1.46897	0.141842	0.316854	30.9442	62.1334	66.4878	15.4439	10.9008	39.7521	111.419	35.229
FBgn0001319	45318	protein_coding	2R	kn	-0.548191	0.373354	-1.46829	0.142026	0.31705	180.617	314.456	264.246	218.145	59.4591	197.686	487.337	258.346
FBgn0029873	31585	protein_coding	X	CG3918	0.222873	0.151809	1.46812	0.142072	0.31705	2239.8	1907.28	2141.25	2460.41	2117.74	2248.68	1641.25	1831.91
FBgn0035169	38100	protein_coding	3L	Dci	0.216588	0.147522	1.46818	0.142056	0.31705	1059.04	905.806	979.417	903.469	1294.23	926.117	943.67	847.632
FBgn0037475	2768661	protein_coding	3R	Fer1	-0.573966	0.390923	-1.46823	0.142041	0.31705	41.8493	81.8474	66.4878	52.1232	6.9369	50.4959	128.858	66.1879
FBti0063674			2L	roo{}5613	-0.574535	0.391245	-1.46848	0.141974	0.31705	7.54776	15.3429	5.11445	11.5829	5.94591	9.66943	20.3461	16.0132
FBgn0260012	36286	protein_coding	2R	pds5	0.0930105	0.0633587	1.468	0.142104	0.317057	8244.84	7727.04	8172.89	8016.35	8545.26	8084.72	7397.25	7699.14
FBgn0030013	31747	protein_coding	X	GIIIspla2	0.157422	0.10731	1.46699	0.142378	0.317541	1928.81	1725.92	1919.62	1783.77	2083.05	1823.22	1600.56	1753.98
FBgn0031219	33169	protein_coding	2L	CG13694	-0.533218	0.363457	-1.46707	0.142357	0.317541	4.78901	11.7844	8.52408	3.86098	1.98197	9.66943	20.3461	5.33773
FBgn0035049	37949	protein_coding	2R	Mmp1	-0.572989	0.390653	-1.46674	0.142446	0.317615	63.7175	128.142	127.009	47.297	16.8467	97.7687	246.091	40.5668
FBgn0285948	33654	protein_coding	2L	RpL27A	-0.165615	0.11292	-1.46666	0.142469	0.317615	42014.5	47242.5	39797.2	44492	41754.2	48429.9	48375.2	44922.4
FBgn0004066	32584	protein_coding	X	Prosalpha4	0.169888	0.115884	1.46601	0.142645	0.317716	2480.09	2198.36	2097.78	2894.77	2447.73	2346.45	2024.92	2223.7
FBgn0030100	31856	protein_coding	X	CG12106	0.221235	0.150905	1.46606	0.142632	0.317716	561.034	478.14	502.068	491.309	689.726	506.034	454.395	473.991
FBgn0035751	38792	protein_coding	3L	CG14829	-0.540601	0.368703	-1.46622	0.142587	0.317716	3.39736	10.648	3.40963	5.79147	0.990985	5.37191	11.6263	14.9457
FBgn0036545	39734	protein_coding	3L	GXIVsPLA2	-0.184013	0.125508	-1.46615	0.142608	0.317716	603.401	687.206	504.625	614.861	690.717	744.546	684.015	633.055
FBgn0086368	31024	protein_coding	X	tw	-0.565388	0.385676	-1.46596	0.142658	0.317716	116.411	214.61	167.072	155.404	26.7566	165.455	334.257	144.119
FBgn0027655	43392	protein_coding	3R	htt	0.249353	0.170121	1.46574	0.142719	0.317787	2114.88	1763.69	2437.03	2000.95	1906.66	1690	1349.62	2251.46
FBgn0030743	32599	protein_coding	X	CG9921	0.182329	0.124416	1.46548	0.14279	0.317881	974.969	855.983	864.342	880.303	1180.26	887.439	805.123	875.388
FBgn0040340	31042	protein_coding	X	TRAM	-0.220156	0.150258	-1.46519	0.142869	0.317994	2365.23	2771.74	2495.85	2724.88	1874.94	2528.02	3248.59	2538.63
FBgn0027872	37011	protein_coding	2R	rdgBbeta	0.135102	0.092231	1.46483	0.142968	0.318103	1821.77	1656.48	1712.49	1710.41	2042.42	1716.86	1574.4	1678.18
FBgn0036811	40042	protein_coding	3L	MED11	-0.277696	0.189579	-1.4648	0.142976	0.318103	445.017	546.321	367.388	502.892	464.772	584.463	484.43	570.07
FBgn0031247	33200	protein_coding	2L	CG11562	-0.180071	0.122949	-1.4646	0.14303	0.318145	472.528	536.581	450.924	466.213	500.447	535.042	590.036	484.666
FBti0059726			2R	roo{}1665	-0.571612	0.390306	-1.46452	0.143052	0.318145	59.9151	114.449	70.7499	37.6445	71.3509	53.7191	154.049	135.578
FBgn0028988	49808	protein_coding	2R	Spn42Dd	-0.545178	0.372322	-1.46427	0.143121	0.318236	7.15408	17.9005	5.96686	13.5134	1.98197	12.8926	29.0658	11.743
FBgn0027587	38032	protein_coding	3L	Prp4k	0.112685	0.0769937	1.46357	0.143312	0.318469	2808.92	2596.47	2744.75	2946.89	2735.12	2605.37	2336.89	2847.15
FBgn0033137	35626	protein_coding	2R	Tsp42Ep	-0.569189	0.388904	-1.46357	0.143311	0.318469	6.51587	12.6674	6.81926	5.79147	6.9369	12.8926	15.5018	9.60792
FBgn0036786	40016	protein_coding	3L	skl	-0.566498	0.387021	-1.46374	0.143266	0.318469	72.5252	136.355	98.0269	87.8372	31.7115	87.0249	213.149	108.89
FBgn0037665	41098	protein_coding	3R	St2	-0.543049	0.371168	-1.46308	0.143445	0.318653	4.29596	9.87047	5.11445	5.79147	1.98197	5.37191	13.564	10.6755
FBgn0050094	246452	protein_coding	2R	CG30094	0.280821	0.191942	1.46305	0.143453	0.318653	315.949	256.701	297.49	324.322	326.034	297.604	192.803	279.697
FBgn0029893	31609	protein_coding	X	CG14442	0.22257	0.152157	1.46276	0.143533	0.318738	11743.8	10001.9	13078.5	11545.3	10607.5	10577.3	8276.97	11151.6
FBgn0033128	35616	protein_coding	2R	Tsp42Eg	-0.55851	0.381835	-1.4627	0.143549	0.318738	53.1117	114.631	126.156	19.3049	13.8738	71.9835	244.153	27.7562
FBgn0035708	38741	protein_coding	3L	axed	-0.539499	0.368921	-1.46237	0.14364	0.318855	116.2	199.646	155.138	103.281	90.1796	138.595	322.63	137.713
FBgn0265274	44266	protein_coding	3R	Inx3	-0.448661	0.306841	-1.46219	0.143688	0.318855	1683.56	2464.38	1299.07	2054.04	1697.56	1931.74	3145.89	2315.51
RR48375_transposable_element			3L	gypsy{}RR48375	0.571727	0.39098	1.46229	0.143661	0.318855	55.5393	28.0372	107.403	46.3317	12.8828	22.562	45.5364	16.0132
FBgn0035193	38134	protein_coding	3L	CG9192	-0.511133	0.349669	-1.46176	0.143806	0.319053	11.7587	29.0284	25.5722	7.72195	1.98197	20.4132	58.1316	8.54037
FBgn0032470	34702	protein_coding	2L	Ttc30	-0.56434	0.386175	-1.46136	0.143917	0.319172	5.59153	12.3376	5.11445	8.6872	2.97296	9.66943	14.5329	12.8106
FBgn0033529	36111	protein_coding	2R	CG17765	-0.170676	0.116789	-1.46141	0.143904	0.319172	1816.83	2049.66	1577.81	1972.96	1899.72	1923.14	2290.39	1935.46
FBgn0261804	35090	protein_coding	2L	CG42750	-0.57215	0.391574	-1.46115	0.143973	0.319232	45.077	87.9236	97.1745	22.2006	15.8558	68.7604	150.173	44.837
FBgn0051989	33778	protein_coding	2L	Cap-D3	-0.158385	0.108445	-1.46052	0.144148	0.319493	811.375	907.207	823.426	693.045	917.652	905.703	964.016	851.902
FBti0020282			3L	1360{}1171	-0.521289	0.356911	-1.46056	0.144137	0.319493	4.18312	10.8654	7.67167	2.89573	1.98197	2.14876	15.5018	14.9457
FBgn0260965	39457	protein_coding	3L	CG42588	-0.114761	0.0785908	-1.46024	0.144225	0.319599	1829.81	1983.25	1771.3	1860.03	1858.1	2009.09	1809.83	2130.82
FBgn0036274	39405	protein_coding	3L	CG4328	-0.56563	0.387514	-1.45964	0.144389	0.319845	20.0616	43.2924	41.768	15.4439	2.97296	24.7108	78.4777	26.6887
FBgn0262810	12798292	protein_coding	X	CG43181	-0.466137	0.319354	-1.45962	0.144394	0.319845	8.31517	24.0128	23.015	1.93049	0	17.1901	48.443	6.40528
FBgn0031465	33478	protein_coding	2L	CG3123	-0.563366	0.386019	-1.45943	0.144448	0.319901	6.93699	15.7914	11.0813	6.75671	2.97296	9.66943	28.0969	9.60792
FBgn0031187	33132	protein_coding	X	Usp2	-0.0992569	0.068019	-1.45925	0.144496	0.319943	3566.15	3823.23	3773.61	3685.3	3239.53	3739.92	3765.96	3963.8
FBgn0013770	36546	protein_coding	2R	Cp1	-0.0974351	0.0667787	-1.45907	0.144545	0.319987	12527.3	13407.9	11629.4	12504.7	13447.7	13673.6	13685.2	12865
FBti0061663			2R	Quasimodo{}3602	-0.571344	0.391632	-1.45888	0.144598	0.320041	36.1481	66.5475	51.9969	38.6098	17.8377	30.0827	106.575	62.9852
FBgn0000253	36329	protein_coding	2R	Cam	-0.137335	0.0941598	-1.45853	0.144694	0.320064	8181.53	9011.77	8024.57	8795.31	7724.73	9153.73	8288.6	9592.97
FBgn0053202	40800	protein_coding	3R	dpr11	-0.560193	0.384071	-1.45857	0.144684	0.320064	60.6971	130.193	130.418	31.8531	19.8197	98.8431	227.682	64.0528
FBgn0053516	3346208	protein_coding	2L	dpr3	-0.470548	0.322642	-1.45842	0.144724	0.320064	4.75998	13.2256	9.37649	1.93049	2.97296	5.37191	30.0347	4.27019
FBgn0086361	43481	protein_coding	3R	alph	-0.171253	0.11742	-1.45847	0.144711	0.320064	6846.38	7730.71	6122.85	7490.3	6925.99	7860.17	7033.93	8298.04
FBgn0039271	43006	protein_coding	3R	CG11839	0.220492	0.151213	1.45816	0.144796	0.320159	925.305	789.562	876.275	894.782	1004.86	825.125	640.417	903.144
FBgn0286511	35554	protein_coding	2R	Pld	-0.173996	0.119339	-1.458	0.14484	0.320192	4601.4	5206.6	5128.94	3746.11	4929.16	5363.31	5695.93	4560.56
FBgn0264490	44936	protein_coding	3R	Eip93F	-0.570366	0.391286	-1.45767	0.144931	0.32033	11.2534	23.0299	15.3433	15.4439	2.97296	20.4132	25.1904	23.486
FBgn0027548	35756	protein_coding	2R	nito	0.117121	0.0803968	1.45679	0.145175	0.320742	8093.15	7456.44	8209.54	8171.76	7898.15	8179.26	6705.48	7484.57
FBgn0259736	42600	protein_coding	3R	CG42390	-0.569236	0.390721	-1.45689	0.145148	0.320742	164.095	310.159	325.62	141.891	24.7746	242.81	532.873	154.794
FBgn0032821	35267	protein_coding	2L	CdGAPr	0.175855	0.120807	1.45567	0.145483	0.321231	4794.36	4231.83	5273.85	5086.84	4022.41	4001	3957.79	4736.7
FBgn0033246	35761	protein_coding	2R	ACC	0.21207	0.145686	1.45567	0.145484	0.321231	5861.08	5032.76	7546.37	4638.96	5397.9	5110.83	4899.53	5087.93
FBgn0034217	36957	protein_coding	2R	Lhr	0.220595	0.151533	1.45575	0.145461	0.321231	465.97	397.084	415.123	418.916	563.871	407.19	404.015	380.047
FBgn0053993	3885637	protein_coding	3L	Egfrap	-0.527227	0.362265	-1.45536	0.145569	0.321355	111.865	186.162	157.695	129.343	48.5583	113.884	278.063	166.537
FBgn0031351	33341	protein_coding	2L	CG14352	0.244268	0.167887	1.45496	0.14568	0.321537	788.893	660.372	719.432	808.875	838.373	732.728	551.281	697.108
FBgn0032871	35324	protein_coding	2L	CG2611	-0.283193	0.194711	-1.45443	0.145828	0.321798	180.313	222.146	136.385	214.284	190.269	241.736	221.869	202.834
FBgn0017572	39858	protein_coding	3L	Mo25	0.0878951	0.0604486	1.45405	0.145933	0.321907	2155.71	2026.99	2110.56	2073.34	2283.23	2075.7	2045.26	1960.02
FBgn0031463	33476	protein_coding	2L	G6P	-0.559669	0.384907	-1.45404	0.145936	0.321907	7.42146	16.5077	14.4909	5.79147	1.98197	11.8182	28.0969	9.60792
FBgn0040364	31060	protein_coding	X	CG11378	-0.567739	0.390545	-1.45371	0.146027	0.322044	40.736	82.081	79.2739	25.0964	17.8377	63.3885	164.706	18.1483
FBgn0015872	36236	protein_coding	2R	Drip	-0.545657	0.375401	-1.45353	0.146077	0.322091	29.2427	63.6585	60.521	20.2701	6.9369	44.0496	119.17	27.7562
FBgn0004463	36289	protein_coding	2R	Polr3B	0.13973	0.0962026	1.45246	0.146375	0.3224	1609.03	1458.14	1538.6	1545.36	1743.14	1554.63	1431.98	1387.81
FBgn0020312	37401	protein_coding	2R	Tmtc3	0.172012	0.118448	1.45221	0.146442	0.3224	3582.04	3170.36	3716.5	2951.72	4077.9	3289.76	3178.83	3042.51
FBgn0029114	44497	protein_coding	3L	Tollo	-0.311058	0.21422	-1.45205	0.146488	0.3224	2830.22	3577.33	2887.11	2544.38	3059.17	3242.48	3158.48	4331.04
FBgn0031602	33646	protein_coding	2L	CG15431	-0.565787	0.389633	-1.4521	0.146473	0.3224	28.0857	56.7642	57.9637	17.3744	8.91887	37.6033	101.73	30.9588
FBgn0034763	37601	protein_coding	2R	RYBP	0.13659	0.0940235	1.45272	0.146301	0.3224	2349.29	2134.19	2216.26	2357.13	2474.49	2329.26	1932.88	2140.43
FBgn0038645	42250	protein_coding	3R	CG7714	-0.556698	0.383255	-1.45255	0.146348	0.3224	31.4915	64.8351	50.2921	15.4439	28.7386	41.9009	147.267	5.33773
FBgn0038649	42254	protein_coding	3R	PGS1	0.116555	0.0802733	1.45197	0.146509	0.3224	1759.21	1621.14	1727.83	1631.26	1918.55	1743.72	1579.24	1540.47
FBgn0053970	43186	protein_coding	3R	osy	-0.551588	0.379868	-1.45205	0.146487	0.3224	119.902	260.448	294.933	60.8104	3.96394	229.918	466.022	85.4037
FBgn0086370	47384	protein_coding	3R	sra	0.123561	0.085055	1.45272	0.146303	0.3224	3803.71	3487.92	3573.29	3785.69	4052.14	3677.61	3188.52	3597.63
FBgn0262057	40234	protein_coding	3L	Spn77Ba	-0.552677	0.380589	-1.45216	0.146456	0.3224	27.9009	60.8447	61.3734	17.3744	4.95493	44.0496	118.201	20.2834
FBgn0035978	39065	protein_coding	3L	UGP	0.135394	0.0932657	1.4517	0.146586	0.322442	5092.18	4629.22	4783.71	4783.75	5709.07	4856.2	4579.8	4451.67
FBgn0036255	39383	protein_coding	3L	Atg12	0.333853	0.229974	1.4517	0.146585	0.322442	412.257	318.793	325.62	355.21	555.943	291.157	375.918	289.305
FBgn0037106	40400	protein_coding	3L	CG11307	0.175019	0.120572	1.45157	0.146621	0.322456	1370.21	1209.49	1218.09	1343.62	1548.91	1209.75	1229.48	1189.25
FBgn0036761	39987	protein_coding	3L	MED19	0.114863	0.0791393	1.45141	0.146666	0.322491	4709.25	4345.31	4630.28	4426.61	5070.87	4627.36	4134.13	4274.46
FBgn0005612	37822	protein_coding	2R	Sox14	-0.494976	0.341353	-1.45004	0.147047	0.322878	224.831	352.196	283.852	252.894	137.747	284.711	492.181	279.697
FBgn0011591	40314	protein_coding	3L	fng	-0.557269	0.384307	-1.45006	0.147042	0.322878	79.5171	144.155	119.337	100.385	18.8287	107.438	225.744	99.2818
FBgn0017457	33201	protein_coding	2L	U2af38	0.144099	0.0993741	1.45006	0.147041	0.322878	4185.62	3780.99	3682.4	4155.38	4719.07	4078.35	3574.13	3690.51
FBgn0034389	37165	protein_coding	2R	Mctp	0.108062	0.0744987	1.45052	0.146915	0.322878	1336.38	1238.08	1255.6	1353.27	1400.26	1250.58	1291.49	1172.17
FBgn0036469	39636	protein_coding	3L	CG18649	-0.538077	0.371042	-1.45018	0.147008	0.322878	36.4196	78.9857	75.0119	16.4092	17.8377	54.7934	171.488	10.6755
FBgn0037989	41469	protein_coding	3R	ATP8B	-0.56792	0.391613	-1.45021	0.147001	0.322878	68.4268	131.708	151.729	35.714	17.8377	108.512	215.087	71.5256
FBgn0052040	317835	protein_coding	3L	CG32040	-0.512825	0.353612	-1.45025	0.146989	0.322878	3.69008	9.51918	4.26204	4.82622	1.98197	7.52067	13.564	7.47283
FBgn0021825	44086	protein_coding	2R	DCTN2-p50	0.185866	0.12821	1.4497	0.147142	0.322891	2878.89	2521.74	2835.11	3034.73	2766.83	2635.46	2391.15	2538.63
FBgn0030855	32742	protein_coding	X	CG5800	0.188537	0.13006	1.44962	0.147163	0.322891	3850.17	3365.83	3618.47	4228.74	3703.31	3693.72	2896.89	3506.89
FBgn0034647	37468	protein_coding	2R	pirk	-0.567553	0.391523	-1.4496	0.147169	0.322891	13.3262	27.6156	19.6054	16.4092	3.96394	22.562	47.4742	12.8106
FBgn0034989	37876	protein_coding	2R	CG3356	0.134081	0.0924891	1.44969	0.147145	0.322891	2399.85	2184.28	2510.34	2197.86	2491.34	2307.77	2122.77	2122.28
FBgn0039149	42857	protein_coding	3R	CG18428	0.315299	0.21754	1.44938	0.147231	0.322962	164.054	129.109	150.876	208.493	132.792	127.851	135.64	123.835
FBgn0260866	37575	protein_coding	2R	dnr1	-0.21495	0.148318	-1.44924	0.147269	0.322983	432.518	504.996	490.135	380.306	427.115	492.067	563.877	459.045
FBgn0030846	32733	protein_coding	X	CG12992	-0.566269	0.39083	-1.44889	0.147369	0.323137	12.6536	24.588	20.4578	12.5482	4.95493	24.7108	31.9724	17.0807
FBgn0031791	33874	protein_coding	2L	AANATL2	-0.543351	0.375059	-1.44871	0.14742	0.323138	15.0861	32.4293	31.5391	5.79147	7.92788	23.6364	62.9759	10.6755
FBgn0260741	41445	protein_coding	3R	CG3281	0.121516	0.0838866	1.44858	0.147456	0.323138	1183.34	1086.41	1122.62	1170.84	1256.57	1103.39	1054.12	1101.71
FBgn0261530	44259	protein_coding	3L	nbs	0.14136	0.0975901	1.44851	0.147474	0.323138	1598.07	1446.2	1606.79	1433.39	1754.04	1479.42	1548.24	1310.95
FBgn0267912	8674098	protein_coding	X	CanA-14F	0.132328	0.091357	1.44847	0.147486	0.323138	5277.11	4809.53	5823.65	4878.35	5129.34	4969.01	4338.56	5121.02
FBgn0261608	44783	protein_coding	2L	RpL37A	-0.158397	0.109369	-1.44827	0.147541	0.323194	16731.7	18714	15038.2	16359.9	18797	18793.1	20691	16658
FBgn0036812	40043	protein_coding	3L	Nufip	0.18035	0.12455	1.44801	0.147615	0.323293	619.723	545.316	577.08	640.922	641.167	580.166	471.835	583.948
FBgn0026160	39217	protein_coding	3L	tna	-0.465819	0.321728	-1.44787	0.147654	0.323315	828.751	1241.79	1103.87	856.172	526.213	970.166	1573.43	1181.77
FBgn0034379	37155	protein_coding	2R	CG15073	0.225222	0.155593	1.4475	0.147756	0.323473	518.861	440.934	536.165	419.881	600.537	484.546	437.925	400.33
FBgn0036937	40198	protein_coding	3L	Ir76b	-0.518971	0.358602	-1.44721	0.147839	0.323568	4.14551	10.2729	8.52408	1.93049	1.98197	11.8182	12.5952	6.40528
FBgn0052206	40105	protein_coding	3L	CG32206	-0.566744	0.39163	-1.44714	0.147858	0.323568	44.7499	86.3402	96.3221	27.0268	10.9008	70.9092	155.018	33.0939
FBgn0266322	19835103		2L	asRNA:CR44987	-0.490999	0.339333	-1.44696	0.147909	0.323617	19.4483	30.1988	16.1957	17.3744	24.7746	32.2314	34.879	23.486
FBgn0000206	43146	protein_coding	3R	boss	-0.566137	0.391404	-1.44643	0.148057	0.323621	23.3678	45.4124	33.2439	29.9226	6.9369	42.9752	59.1005	34.1615
FBgn0003720	43656	protein_coding	3R	tll	0.506707	0.350262	1.44665	0.147995	0.323621	176.449	109.193	57.1113	314.67	157.567	106.364	92.0417	129.173
FBgn0014342	40667	protein_coding	3R	mia	0.519346	0.35905	1.44644	0.148053	0.323621	64.8378	39.5787	46.8824	75.2891	72.3419	33.3058	41.661	43.7694
FBgn0035085	37991	protein_coding	2R	CG3770	-0.171354	0.118453	-1.44659	0.148011	0.323621	350.2	394.8	323.063	365.828	361.71	392.149	438.894	353.358
FBgn0037093	40385	protein_coding	3L	Cdk12	0.177574	0.122766	1.44644	0.148053	0.323621	12481.4	11001.2	12606.3	12901.5	11936.4	11854.7	9119.88	12029.1
FBgn0026439	34251	protein_coding	2L	Eaat1	-0.56623	0.391615	-1.44588	0.14821	0.323835	94.6727	180.951	202.873	41.5055	39.6394	134.298	359.447	49.1071
FBgn0264449	31031	protein_coding	X	CG43867	0.179177	0.123923	1.44587	0.148213	0.323835	5911.91	5205.23	6710.15	5876.41	5149.16	5360.09	4373.44	5882.18
FBgn0003068	31251	protein_coding	X	per	-0.564785	0.390711	-1.44553	0.148309	0.32398	9.66511	20.8879	14.4909	13.5134	0.990985	17.1901	25.1904	20.2834
FBgn0036932	40193	protein_coding	3L	Lamtor1	0.177107	0.122536	1.44534	0.148362	0.324032	697.017	614.029	625.667	679.532	785.851	641.406	642.354	558.327
FBgn0085447	43892	protein_coding	3L	sif	-0.561703	0.388686	-1.44514	0.14842	0.324094	99.5619	181.674	205.43	70.4628	22.7927	157.934	255.779	131.308
FBgn0036909	40159	protein_coding	3L	Ccdc58	0.167246	0.115755	1.44482	0.148508	0.324222	498.187	442.066	458.595	505.788	530.177	427.604	453.427	445.167
FBgn0020261	32935	protein_coding	X	pcm	0.166522	0.115296	1.4443	0.148654	0.324477	5730.57	5093.35	6058.06	5651.51	5482.13	5316.04	4060.49	5903.53
FBgn0263706	32729	protein_coding	X	CG43658	0.21009	0.145483	1.44409	0.148713	0.324478	5714.38	4914.12	6884.05	5187.22	5071.86	4850.83	3996.55	5894.99
FBgn0264479	14462848		3L	lncRNA:CR43887	0.545031	0.377402	1.44416	0.148693	0.324478	2280.46	1241.87	600.948	2556.93	3683.49	1062.56	1430.04	1233.02
FBgn0051643	318867	protein_coding	2L	CG31643	-0.138245	0.0957458	-1.44387	0.148775	0.32455	1150.48	1267.8	1097.05	1121.61	1232.79	1338.68	1239.17	1225.54
FBgn0033983	36669	protein_coding	2R	Agps	-0.558849	0.387169	-1.44342	0.148902	0.324762	72.067	132.62	113.37	83.011	19.8197	81.653	217.994	98.2143
FBgn0028969	45250	protein_coding	X	deltaCOP	0.105171	0.0728706	1.44326	0.148949	0.324765	3286.34	3052.91	3321.83	3171.79	3365.39	3058.76	3217.58	2882.38
FBgn0039536	43324	protein_coding	3R	unc80	-0.565217	0.391644	-1.44319	0.148967	0.324765	212.122	409.001	479.906	115.829	40.6304	320.166	686.922	219.915
FBgn0264823	14462361		4	asRNA:CR44031	-0.561709	0.389237	-1.4431	0.148991	0.324765	9.02322	17.7575	8.52408	10.6177	7.92788	7.52067	32.9412	12.8106
FBgn0037547	40956	protein_coding	3R	CG7910	-0.564867	0.391622	-1.44238	0.149196	0.325147	23.9279	46.9595	42.6204	21.2354	7.92788	32.2314	86.2286	22.4185
FBgn0266275	19836212		X	asRNA:CR44960	-0.526635	0.365178	-1.44213	0.149265	0.325233	15.1712	24.9064	16.1957	15.4439	13.8738	22.562	32.9412	19.2158
FBgn0040660	50133	protein_coding	2R	CG13551	-0.155754	0.108052	-1.44147	0.149451	0.325576	2822.4	3150.61	2544.44	3135.11	2787.64	3175.87	3009.28	3266.69
FBgn0034728	37564	protein_coding	2R	rad50	0.214865	0.149119	1.4409	0.149613	0.3258	4985.96	4271.67	5251.68	4366.77	5339.43	4592.98	3565.41	4656.64
FBgn0039338	43080	protein_coding	3R	XNP	0.176677	0.122614	1.44092	0.149608	0.3258	9589.61	8458.06	9682.5	9775.03	9311.3	9007.61	6833.37	9533.19
FBgn0036121	39237	protein_coding	3L	CG6310	-0.346411	0.240436	-1.44077	0.149651	0.325818	239.832	312.943	249.756	259.651	210.089	252.48	451.489	234.86
FBti0019515			4	Doc3{}Kif3C[1555]	-0.49388	0.343112	-1.43941	0.150033	0.326586	5.79187	15.0446	7.67167	7.72195	1.98197	8.59505	29.0658	7.47283
FBgn0040843	50316	protein_coding	3L	CG15213	-0.533325	0.370641	-1.43893	0.150172	0.326823	62.1611	137.815	153.433	24.1311	8.91887	143.967	247.059	22.4185
FBgn0020912	43664	protein_coding	3R	Ptx1	-0.552437	0.384058	-1.43842	0.150314	0.32689	142.28	256.53	211.397	170.848	44.5943	177.273	389.482	202.834
FBgn0053494	2768686	protein_coding	3R	CG33494	-0.550555	0.38274	-1.43846	0.150304	0.32689	13.8862	30.6515	28.9819	7.72195	4.95493	21.4876	52.3185	18.1483
FBgn0085380	5740672	protein_coding	2L	dcma	-0.560296	0.3895	-1.4385	0.150291	0.32689	34.4752	68.5463	74.1595	17.3744	11.8918	46.1984	122.076	37.3641
FBti0064020			4	INE-1{}5959	-0.520295	0.361718	-1.4384	0.15032	0.32689	4.65532	11.4629	4.26204	7.72195	1.98197	7.52067	8.71974	18.1483
FBgn0040031	3354990	protein_coding	X	CG12061	-0.562986	0.391541	-1.43787	0.15047	0.327151	2.5245	6.47646	1.70482	2.89573	2.97296	5.37191	8.71974	5.33773
FBgn0263391	37230	protein_coding	2R	hts	0.126867	0.0882385	1.43777	0.1505	0.327151	16506.9	15100.3	18280.7	14268.2	16971.6	14585.8	15734.3	14980.9
FBgn0000326	117300	protein_coding	2R	clt	0.153123	0.106522	1.43748	0.150582	0.327266	741.336	665.623	739.038	688.219	796.752	674.711	602.631	719.526
FBgn0032000	34121	protein_coding	2L	CG8372	0.186417	0.129707	1.43722	0.150657	0.327292	725.198	634.612	684.484	718.142	772.968	695.125	657.856	550.854
FBgn0039434	43200	protein_coding	3R	TwdlM	-0.527353	0.366901	-1.43732	0.150628	0.327292	605.628	1379.34	1491.71	292.469	32.7025	1098.02	2697.31	342.682
FBgn0050203	246514	protein_coding	2R	CG30203	-0.480136	0.334095	-1.43712	0.150683	0.327292	6.38099	16.9868	16.1957	0.965244	1.98197	10.7438	34.879	5.33773
FBgn0033578	36167	protein_coding	2R	BBS4	-0.556687	0.387402	-1.43698	0.150725	0.32732	4.24977	9.87731	5.96686	5.79147	0.990985	8.59505	13.564	7.47283
FBgn0050104	246458	protein_coding	2R	NT5E-2	0.494567	0.344261	1.4366	0.150831	0.327485	16.3678	6.27453	30.6867	15.4439	2.97296	3.22314	14.5329	1.06755
FBgn0036949	40211	protein_coding	3L	CG7290	0.463047	0.322407	1.43622	0.15094	0.327658	12.9495	5.12341	9.37649	9.65244	19.8197	7.52067	6.78202	1.06755
FBgn0028474	31481	protein_coding	X	CG4119	0.243835	0.1698	1.43602	0.150998	0.32772	5716.85	4785.77	5821.09	6298.22	5031.23	5034.55	3983.95	5338.8
FBgn0063667	261663	protein_coding	3L	meep	0.56211	0.391485	1.43584	0.151048	0.327764	17.7026	8.45619	23.8674	18.3396	10.9008	9.66943	13.564	2.13509
FBgn0003169	41772	protein_coding	3R	put	0.120573	0.08405	1.43453	0.15142	0.328507	8807.3	8092.92	8159.25	8741.25	9521.38	8604.72	7616.21	8057.84
FBgn0028426	36086	protein_coding	2R	RNaseZ	0.187731	0.130908	1.43407	0.151552	0.32873	1933.26	1690.54	1905.98	1553.08	2340.71	1774.88	1738.14	1558.62
FBgn0029686	31348	protein_coding	X	Glos	0.15643	0.109096	1.43387	0.15161	0.328791	1632.54	1461.79	1596.56	1483.58	1817.47	1490.17	1309.9	1585.31
FBgn0037327	40653	protein_coding	3R	PEK	0.139081	0.0970102	1.43367	0.151666	0.328848	6888.66	6246.9	7101.41	7025.05	6539.51	6595.63	5349.08	6796
FBgn0032719	35144	protein_coding	2L	CG17321	-0.54833	0.382597	-1.43318	0.151806	0.329022	42.9719	75.4773	57.9637	52.1232	18.8287	51.5703	127.89	46.972
FBgn0259244	7354466	protein_coding	3R	CG42342	-0.484472	0.338025	-1.43325	0.151788	0.329022	464.354	717.734	651.24	499.031	242.791	508.182	1017.3	627.717
FBti0061258			2R	INE-1{}3197	-0.52582	0.366918	-1.43307	0.151837	0.329025	2.76244	7.37269	3.40963	2.89573	1.98197	2.14876	13.564	6.40528
FBgn0000308	33834	protein_coding	2L	chic	-0.156612	0.109295	-1.43294	0.151876	0.329045	5745.55	6417.62	5197.98	6385.09	5653.57	6049.84	7130.81	6072.2
FBgn0263018	12798231	short_ncRNA	3R	snRNA:U4atac	-0.4448	0.310489	-1.43258	0.151978	0.329201	308.235	451.769	259.984	231.659	433.06	436.199	660.763	258.346
FBgn0010531	46035	protein_coding	2R	Ccs	0.247621	0.172887	1.43227	0.152067	0.329329	437.648	365.243	441.547	396.715	474.682	434.05	347.821	313.859
FBgn0028707	34632	protein_coding	2L	Mt2	-0.367699	0.256767	-1.43203	0.152135	0.329413	51.6237	68.6922	46.03	43.436	65.405	69.8348	66.8514	69.3905
FBgn0031251	33209	protein_coding	2L	CG4213	-0.54913	0.383514	-1.43184	0.15219	0.329467	141.132	250.407	227.593	164.092	31.7115	193.389	350.727	207.104
FBgn0030251	32027	protein_coding	X	CG2145	-0.503714	0.351924	-1.43132	0.15234	0.329561	221.753	354.146	373.355	165.057	126.846	294.38	571.628	196.429
FBgn0030512	32328	protein_coding	X	Nadsyn	0.10632	0.0742726	1.43148	0.152292	0.329561	3622.23	3363.35	3622.73	3498.05	3745.92	3356.37	3043.19	3690.51
FBgn0039203	42924	protein_coding	3R	CG13618	-0.497941	0.347899	-1.43128	0.15235	0.329561	14.3074	35.8524	33.2439	8.6872	0.990985	24.7108	77.5088	5.33773
FBgn0039691	43506	protein_coding	3R	IntS11	0.144972	0.101296	1.43117	0.152382	0.329561	2942.01	2656.06	2760.95	3000.94	3064.13	2780.5	2479.31	2708.37
FBgn0263980	5740318	protein_coding	2R	Stacl	-0.551919	0.385624	-1.43124	0.152362	0.329561	159.004	279.631	340.963	63.7061	72.3419	189.091	485.399	164.402
FBgn0030673	32509	protein_coding	X	CG15601	0.188736	0.131886	1.43105	0.152415	0.329568	408.031	356.756	394.665	446.908	382.52	376.033	321.662	372.574
FBgn0040487	50281	protein_coding	3L	BobA	0.54077	0.378056	1.43039	0.152604	0.329912	66.0338	36.8673	20.4578	64.6714	112.972	32.2314	27.1281	51.2422
FBgn0033427	35985	protein_coding	2R	Smyd4-1	-0.130459	0.0912316	-1.42997	0.152724	0.330068	590.292	646.081	546.393	571.425	653.059	615.62	671.42	651.203
FBgn0034938	37809	protein_coding	2R	CG3803	-0.184422	0.128982	-1.42983	0.152766	0.330068	326.476	371.873	318.801	310.809	349.818	360.992	420.485	334.142
FBgn0035858	38921	protein_coding	3L	CG13674	-0.525727	0.367659	-1.42993	0.152737	0.330068	53.949	122.128	141.5	17.3744	2.97296	98.8431	245.122	22.4185
FBgn0028952	48440	protein_coding	2L	Kebab	-0.320482	0.224164	-1.42967	0.152811	0.330102	209.375	266.542	189.235	190.153	248.737	284.711	248.028	266.887
FBgn0037750	41198	protein_coding	3R	Whamy	-0.537339	0.375936	-1.42933	0.152908	0.330228	13.8572	31.3526	29.8343	5.79147	5.94591	19.3389	62.9759	11.743
FBgn0039199	42916	protein_coding	3R	CG13615	-0.506219	0.354183	-1.42926	0.152929	0.330228	3.96563	9.97144	5.11445	5.79147	0.990985	6.44629	10.6575	12.8106
FBgn0034476	37272	protein_coding	2R	Toll-7	-0.469981	0.328885	-1.42901	0.153001	0.330319	1140.5	1722.09	1592.3	1231.65	597.564	1282.81	2350.45	1533
FBgn0035918	38989	protein_coding	3L	Cdc6	0.204731	0.143287	1.42881	0.153057	0.330376	5381.77	4646.27	5173.26	5616.76	5355.28	5063.56	3818.28	5056.97
FBgn0031675	33732	protein_coding	2L	CG9121	-0.447157	0.312999	-1.42862	0.153114	0.330433	98.8716	144.568	128.714	95.5592	72.3419	97.7687	202.492	133.443
FBgn0039596	43394	protein_coding	3R	CG10000	-0.534909	0.374491	-1.42836	0.153187	0.330527	13.4721	29.5601	30.6867	6.75671	2.97296	25.7851	53.2873	9.60792
FBgn0001970	48775	protein_coding	2L	Pgant35A	0.166628	0.11668	1.42807	0.153271	0.330643	1414.53	1257.1	1324.64	1430.49	1488.46	1398.84	1055.09	1317.35
FBgn0040985	50459	protein_coding	2L	CG6115	0.219176	0.15359	1.42702	0.153575	0.331185	232.26	197.804	213.102	220.076	263.602	189.091	222.838	181.483
FBgn0250908	43213	protein_coding	3R	beat-VII	-0.555326	0.389158	-1.42699	0.153582	0.331185	28.2001	55.2444	49.4397	19.3049	15.8558	38.6777	104.637	22.4185
FBgn0011828	38326	protein_coding	3L	Pxn	-0.542316	0.380115	-1.42671	0.153662	0.331294	360.387	633.081	641.011	365.828	74.3239	468.43	971.767	459.045
FBgn0029929	31649	protein_coding	X	CG4593	0.226707	0.158917	1.42657	0.153703	0.331318	1241.27	1053.1	1229.17	1139.95	1354.68	1181.82	1044.43	933.036
FBgn0005198	40201	protein_coding	3L	gig	0.150006	0.105194	1.426	0.153869	0.331612	4647.34	4181.13	4862.99	4398.62	4680.42	4407.11	3443.33	4692.93
FBgn0005696	43278	protein_coding	3R	PolA2	0.192418	0.134946	1.42589	0.153901	0.331616	3461.67	3016.73	3569.03	2675.66	4140.34	3207.03	2940.49	2902.66
FBgn0032024	34146	protein_coding	2L	CG14273	-0.487416	0.341869	-1.42574	0.153943	0.331642	3.40594	9.31269	3.40963	4.82622	1.98197	3.22314	19.3772	5.33773
FBgn0037249	40563	protein_coding	3R	eIF3a	0.171406	0.120254	1.42536	0.154053	0.331813	15323.3	13567.5	15856.5	16150.5	13963	14092.7	11413.2	15196.5
FBgn0016684	36651	protein_coding	2R	NaPi-T	-0.468255	0.32859	-1.42505	0.154144	0.331945	28.7658	43.6081	19.6054	26.0616	40.6304	31.1571	59.1005	40.5668
FBgn0023213	43839	protein_coding	4	eIF4G1	-0.160247	0.112492	-1.42452	0.154297	0.33221	18765.5	21020.1	18739.3	16395.6	21161.5	20339.1	19682.4	23038.7
FBgn0033581	36170	protein_coding	2R	CG12391	0.257682	0.180926	1.42424	0.154377	0.332316	7018.1	5807.95	6951.39	7461.34	6641.58	6426.95	4883.06	6113.84
FBgn0036419	39577	protein_coding	3L	CG13482	-0.53392	0.374916	-1.42411	0.154415	0.332335	11.1373	27.5092	18.753	7.72195	6.9369	16.1157	39.7233	26.6887
FBgn0039150	42858	protein_coding	3R	CG13605	0.0925945	0.0650338	1.42379	0.154507	0.332468	1803.07	1690.14	1760.22	1925.66	1723.32	1737.27	1674.19	1658.97
FBgn0019643					-0.557341	0.391623	-1.42316	0.154691	0.332604	54.0982	104.181	103.994	43.436	14.8648	74.1323	195.71	42.7019
FBgn0035236	38185	protein_coding	3L	Tmep	-0.161629	0.113566	-1.42322	0.154673	0.332604	3262.86	3658.02	3200.79	2945.93	3641.87	3568.02	4145.75	3260.29
FBgn0267777	26067425		3R	lncRNA:CR46108	-0.484709	0.340528	-1.4234	0.154619	0.332604	3.91944	10.319	5.96686	5.79147	0	5.37191	21.3149	4.27019
FBti0019086			X	412{}165	-0.54723	0.3845	-1.42322	0.154672	0.332604	4.50487	9.98511	7.67167	3.86098	1.98197	12.8926	10.6575	6.40528
FBti0059640			2L	transib4{}1579	0.556561	0.39115	1.42288	0.15477	0.33271	11.6352	4.57163	15.3433	9.65244	9.90985	5.37191	1.93772	6.40528
FBgn0038919	42583	protein_coding	3R	Qsox2	-0.53267	0.374486	-1.4224	0.15491	0.332881	40.5238	68.0928	40.9156	59.8452	20.8107	53.7191	93.9794	56.58
FBti0062508			2R	G5{}4447	-0.556682	0.391349	-1.42247	0.15489	0.332881	9.47336	18.2385	11.9337	13.5134	2.97296	17.1901	19.3772	18.1483
FBgn0003346	35223	protein_coding	2L	RanGAP	0.163508	0.114971	1.42217	0.154978	0.332963	4217.06	3755.61	3664.5	4703.64	4283.04	4051.49	3219.52	3995.83
FBgn0004893	33602	protein_coding	2L	bowl	-0.468828	0.329712	-1.42193	0.155045	0.333043	526.275	797.08	629.077	654.436	295.314	615.62	1034.74	740.877
FBgn0267913	26067505		2R	asRNA:CR46194	-0.538117	0.378559	-1.42149	0.155175	0.333258	41.7069	73.336	51.1445	50.1927	23.7836	42.9752	106.575	70.4581
FBgn0001142	33172	protein_coding	2L	Gs1	0.113631	0.079973	1.42087	0.155355	0.333459	13146.9	12139.8	12448.6	12903.4	14088.8	11977.2	13304.4	11137.7
FBgn0023540	31189	protein_coding	X	CG3630	0.151776	0.10682	1.42085	0.155359	0.333459	1365.94	1227.11	1475.52	1146.71	1475.58	1238.76	1257.58	1184.98
FBgn0027835	37116	protein_coding	2R	Dp1	-0.180257	0.126863	-1.42088	0.155351	0.333459	19366.1	22019.8	21583.8	21415.9	15098.6	20865.6	22802.1	22391.8
FBgn0032876	35330	protein_coding	2L	Cen	0.13436	0.0945877	1.42048	0.155469	0.33363	9134.18	8310.14	8360.42	9722.91	9319.22	8655.21	7709.22	8565.99
FBti0062658			4	gypsy7{}4597	-0.51743	0.364299	-1.42035	0.155507	0.333647	5.59522	13.7834	11.9337	3.86098	0.990985	7.52067	24.2215	9.60792
FBgn0036975	40241	protein_coding	3L	CG5618	-0.536971	0.378089	-1.42022	0.155542	0.333658	79.7161	136.205	124.452	83.9763	30.7205	78.4298	217.025	113.16
FBgn0030610	32439	protein_coding	X	Cox17	0.275252	0.193841	1.41999	0.155612	0.333742	397.178	323.408	391.255	313.704	486.574	294.38	407.89	267.954
FBgn0259099	39617	protein_coding	3L	DCX-EMAP	-0.522468	0.368003	-1.41974	0.155683	0.333831	15.8666	36.9305	34.9487	8.6872	3.96394	26.8595	66.8514	17.0807
FBgn0011225	42889	protein_coding	3R	jar	-0.210909	0.148579	-1.41951	0.155751	0.333837	4920.6	5727.37	5250.83	4032.79	5478.17	5382.65	7023.27	4776.2
FBgn0015919	39440	protein_coding	3L	caup	-0.473102	0.333269	-1.41958	0.15573	0.333837	256.676	391.212	328.177	302.121	139.729	297.604	538.686	337.345
FBgn0025643	31278	protein_coding	X	CG3588	-0.544661	0.383727	-1.4194	0.155783	0.333837	143.68	252.462	245.493	139.96	45.5853	172.975	414.672	169.74
FBgn0038471	42056	protein_coding	3R	Trm7-32	0.17789	0.125335	1.41932	0.155806	0.333837	1368.45	1205.35	1247.93	1248.06	1609.36	1175.37	1223.67	1217
FBgn0264857	12798430		3R	lncRNA:iab8	-0.532782	0.375427	-1.41913	0.15586	0.333887	66.2587	114.939	73.3071	88.8025	36.6664	85.9505	152.111	106.755
FBgn0028953	36964	protein_coding	2R	CG14478	0.153562	0.108217	1.41902	0.155892	0.33389	7224.11	6481.68	7492.67	7555.93	6623.74	6734.22	5611.64	7099.18
FBgn0026577	35397	protein_coding	2L	CG8677	0.200184	0.141122	1.41852	0.15604	0.334014	14351.3	12432.4	15753.3	14231.6	13069.1	12853.9	9571.37	14872
FBgn0031286	33261	protein_coding	2L	CG3862	0.237057	0.167106	1.41861	0.156014	0.334014	436.065	366.907	441.547	388.993	477.655	400.744	370.105	329.872
FBgn0031814	33899	protein_coding	2L	retm	0.117803	0.0830427	1.41859	0.15602	0.334014	3047.1	2806.02	3214.43	2683.38	3243.49	2788.02	2706.03	2924.01
FBgn0029922	31639	protein_coding	X	CG14431	-0.527744	0.37209	-1.41832	0.156096	0.334069	33.6874	57.0954	57.1113	24.1311	19.8197	38.6777	92.0417	40.5668
FBgn0004430	38130	protein_coding	3L	LysS	0.520997	0.367453	1.41786	0.156231	0.334228	14.0812	6.40839	19.6054	5.79147	16.8467	4.29752	10.6575	4.27019
FBgn0065051	3772686	short_ncRNA	3L	scaRNA:MeU5-U42	-0.545012	0.38438	-1.4179	0.15622	0.334228	18.0055	33.6987	18.753	15.4439	19.8197	25.7851	57.1628	18.1483
FBgn0267296	19836083		3L	lncRNA:CR45732	0.542187	0.382491	1.41751	0.156333	0.334382	6.03141	2.10448	3.40963	6.75671	7.92788	1.07438	0.96886	4.27019
FBgn0039102	42791	protein_coding	3R	SPE	-0.552352	0.389709	-1.41735	0.156382	0.334423	14.6426	30.1129	26.4246	12.5482	4.95493	12.8926	57.1628	20.2834
FBgn0025837	5740847	protein_coding	X	CG17636	-0.551096	0.388863	-1.4172	0.156425	0.334425	32.1028	65.5733	63.0782	17.3744	15.8558	51.5703	136.609	8.54037
FBgn0036629	39828	protein_coding	3L	GluRS-m	0.219283	0.154743	1.41708	0.156459	0.334425	405.266	345.638	340.963	379.341	495.493	363.141	312.942	360.831
FBti0062375			2R	INE-1{}4314	-0.550114	0.388216	-1.41703	0.156474	0.334425	4.56823	10.3647	6.81926	1.93049	4.95493	8.59505	9.6886	12.8106
FBgn0051391	41280	protein_coding	3R	CG31391	-0.543084	0.383496	-1.41614	0.156735	0.334918	3.06374	7.65181	4.26204	0.965244	3.96394	9.66943	5.81316	7.47283
FBgn0039733	43557	protein_coding	3R	CG11504	0.210672	0.148791	1.41589	0.156807	0.335009	2988.34	2567.86	2993.66	3318.51	2652.87	2798.76	2342.7	2562.11
FBti0019425			3R	flea{}1415	0.551271	0.38945	1.41551	0.156919	0.335181	9.95454	4.44005	16.1957	7.72195	5.94591	5.37191	5.81316	2.13509
FBgn0031771	33852	protein_coding	2L	ND-51	-0.117746	0.0831897	-1.41539	0.156955	0.335194	4099.67	4451.96	4077.07	3948.81	4273.13	4585.46	4742.57	4027.85
FBgn0028370	34912	protein_coding	2L	kek3	-0.526513	0.37204	-1.41521	0.157008	0.335242	16.3715	36.032	37.5059	10.6177	0.990985	29.0083	62.0071	17.0807
FBgn0032151	34304	protein_coding	2L	nAChRalpha6	-0.553765	0.391364	-1.41496	0.15708	0.335331	77.3568	147.79	183.268	27.9921	20.8107	95.6199	275.156	72.5932
FBgn0012034	40348	protein_coding	3L	AcCoAS	0.147386	0.104231	1.41403	0.157352	0.335396	1416.91	1276.59	1438.86	1283.78	1528.1	1380.58	1349.62	1099.57
FBgn0023542	31195	protein_coding	X	Nmd3	-0.14598	0.103222	-1.41423	0.157293	0.335396	1021.32	1131.82	1019.48	963.314	1081.16	1217.27	1201.39	976.805
FBgn0034275	37025	protein_coding	2R	CG5002	-0.518535	0.366594	-1.41447	0.157224	0.335396	42.6018	71.6709	34.9487	48.2622	44.5943	37.6033	113.357	64.0528
FBgn0036321	39463	protein_coding	3L	CG14120	-0.547158	0.386867	-1.41433	0.157265	0.335396	50.1722	99.5364	99.7317	27.9921	22.7927	70.9092	217.025	10.6755
FBgn0036880	40122	protein_coding	3L	Cpr76Bc	-0.434794	0.307395	-1.41445	0.157231	0.335396	5.2649	14.8157	11.9337	3.86098	0	6.44629	25.1904	12.8106
FBgn0037941	41416	protein_coding	3R	CG12594	-0.544738	0.385059	-1.41469	0.157161	0.335396	41.6535	84.7054	86.0932	28.9573	9.90985	51.5703	170.519	32.0264
FBgn0040297	35376	protein_coding	2L	Nhe2	-0.338041	0.239056	-1.41407	0.157343	0.335396	240.432	311.843	267.656	231.659	221.981	238.513	399.17	297.845
FBgn0261555	39111	protein_coding	3L	CG42673	-0.547073	0.386822	-1.41428	0.157281	0.335396	148.013	266.026	260.837	153.474	29.7296	213.802	436.956	147.321
FBgn0034201	36938	protein_coding	2R	CG17290	-0.521961	0.369196	-1.41378	0.157427	0.33549	429.858	941.702	1072.33	177.605	39.6394	746.695	1898	180.415
FBgn0053523	38668	protein_coding	3L	CG33523	-0.163906	0.115943	-1.41368	0.157457	0.33549	2494.76	2801.43	2450.67	2363.88	2669.71	2654.8	3346.44	2403.05
FBgn0003057	32713	protein_coding	X	CG10598	-0.504342	0.356917	-1.41305	0.157641	0.335498	25.2721	60.9798	62.2258	10.6177	2.97296	61.2397	115.294	6.40528
FBgn0030158	31921	protein_coding	X	CG9686	-0.437005	0.309248	-1.41312	0.15762	0.335498	4.42267	12.3294	3.40963	1.93049	7.92788	8.59505	25.1904	3.20264
FBgn0034860	37709	protein_coding	2R	CG9812	-0.553104	0.3913	-1.4135	0.157508	0.335498	28.3285	53.0586	52.8493	21.2354	10.9008	42.9752	95.9172	20.2834
FBgn0036556	39748	protein_coding	3L	hzg	-0.139566	0.0987696	-1.41304	0.157643	0.335498	1539.03	1697.45	1549.68	1474.89	1592.51	1585.79	1910.59	1595.98
FBgn0261277	32056	protein_coding	X	rtv	-0.536508	0.379675	-1.41307	0.157634	0.335498	25.4712	45.2123	30.6867	31.8531	13.8738	29.0083	74.6022	32.0264
FBgn0284248	34996	protein_coding	2L	Cyt-c-p	0.144364	0.102145	1.41333	0.157558	0.335498	3289.7	2970.47	2991.95	3690.13	3187.01	3002.9	3252.46	2656.06
FBgn0085424	34669	protein_coding	2L	nub	-0.433592	0.306917	-1.41273	0.157734	0.335629	385.178	555.413	353.749	368.723	433.06	383.554	759.586	523.098
FBgn0033886	36545	protein_coding	2R	Rpn13	0.131279	0.0929406	1.4125	0.157803	0.33571	6222.57	5673.67	6053.8	5772.16	6841.76	6190.58	5595.17	5235.25
FBgn0010421	41290	protein_coding	3R	TfIIFbeta	0.235091	0.166453	1.41236	0.157844	0.335733	821.659	692.51	762.053	950.766	752.158	737.025	600.693	739.81
FBgn0038402	41961	protein_coding	3R	Fer2	-0.55267	0.39145	-1.41185	0.157993	0.335986	21.5367	43.6282	37.5059	24.1311	2.97296	27.9339	68.7891	34.1615
FBgn0031059	32980	protein_coding	X	CG14229	0.165996	0.117612	1.41139	0.15813	0.336013	650.583	578.446	629.929	674.706	647.113	629.587	536.749	569.002
FBgn0033653	36259	protein_coding	2R	CG13192	0.148962	0.105552	1.41126	0.158167	0.336013	1138.91	1024.74	1006.69	1116.79	1293.24	1064.71	981.455	1028.05
FBgn0039232	42961	protein_coding	3R	sosie	-0.501408	0.355181	-1.4117	0.15804	0.336013	8.48767	19.7198	12.7861	7.72195	4.95493	6.44629	48.443	4.27019
FBgn0050169	37916	protein_coding	2R	Brca2	0.22895	0.162225	1.41131	0.158154	0.336013	3678.23	3114.93	3818.79	2581.06	4634.84	3344.55	3127.48	2872.77
FBgn0052982	34237	protein_coding	2L	CG32982	-0.466805	0.330788	-1.41119	0.158188	0.336013	347.626	527.239	426.204	361.001	255.674	391.075	782.839	407.803
FBgn0261112	39244	protein_coding	3L	APP-BP1	0.176525	0.125054	1.4116	0.158069	0.336013	1559.19	1375.19	1542.01	1409.26	1726.3	1461.16	1259.52	1404.89
FBgn0002542	45894	protein_coding	3R	lds	0.130775	0.0926893	1.4109	0.158275	0.336133	4787.59	4367.06	4848.5	4205.57	5308.71	4529.59	4221.32	4350.25
FBgn0011020	40859	protein_coding	3R	Sas-4	0.196757	0.139588	1.40955	0.158671	0.336636	3889.84	3378.19	4038.71	3299.21	4331.6	3565.87	3279.59	3289.11
FBgn0024491	41965	protein_coding	3R	Bin1	-0.166389	0.118041	-1.40959	0.15866	0.336636	2059.22	2316.81	1819.04	1959.45	2399.17	2396.94	2228.38	2325.12
FBgn0028968	43717	protein_coding	3R	gammaCOP	0.0953168	0.0676256	1.40948	0.158694	0.336636	4808.6	4498.16	4768.37	4708.46	4948.98	4517.77	4771.64	4205.07
FBgn0030503	32319	protein_coding	X	Tango2	-0.136374	0.0967427	-1.40966	0.158641	0.336636	797.156	876.81	738.185	768.335	884.95	892.811	894.258	843.362
FBgn0037654	41081	protein_coding	3R	CG11983	-0.514556	0.364963	-1.40989	0.158573	0.336636	26.4687	44.2261	17.9006	34.7488	26.7566	46.1984	52.3185	34.1615
FBgn0038396	41951	protein_coding	3R	CG5013	-0.216678	0.153673	-1.40999	0.158542	0.336636	251.437	293.784	221.626	240.346	292.341	324.463	276.125	280.765
FBgn0261085	32290	protein_coding	X	Syt12	-0.548982	0.389681	-1.4088	0.158895	0.336997	29.0472	57.3096	51.1445	25.0964	10.9008	49.4215	96.886	25.6211
FBgn0010409	36985	protein_coding	2R	RpL18A	-0.172026	0.12221	-1.40763	0.159241	0.337634	8410.41	9503.92	8105.55	9161.13	7964.55	9304.14	10959.7	8247.86
FBgn0023096	35073	protein_coding	2L	btv	-0.544182	0.386637	-1.40748	0.159287	0.337634	62.592	112.076	107.403	70.4628	9.90985	78.4298	152.111	105.687
FBgn0027546	31533	protein_coding	X	CG4766	-0.544399	0.386772	-1.40754	0.159266	0.337634	11.5923	24.3386	15.3433	14.4787	4.95493	12.8926	28.0969	32.0264
FBgn0035985	39081	protein_coding	3L	Cpr67B	-0.546497	0.388335	-1.40728	0.159344	0.337691	14.4712	28.7452	11.9337	8.6872	22.7927	23.6364	56.1939	6.40528
FBgn0031384	33377	protein_coding	2L	CG4238	0.149256	0.106088	1.4069	0.159456	0.337864	3656.08	3290.75	3794.07	3179.51	3994.66	3603.47	2901.74	3367.04
FBgn0050197	246513	protein_coding	2R	CG30197	-0.480749	0.341755	-1.40671	0.159514	0.337905	4.89855	11.9009	6.81926	1.93049	5.94591	5.37191	27.1281	3.20264
FBgn0266717	41260	protein_coding	3R	Bruce	0.172014	0.122297	1.40653	0.159567	0.337905	21847.7	19333.7	24522.1	19467	21553.9	18710.3	16311.7	22978.9
FBgn0284408	45320	protein_coding	X	trol	-0.548609	0.390024	-1.4066	0.159545	0.337905	2934.62	5772.16	6684.58	1689.18	430.088	4359.84	9811.65	3144.99
FBgn0029801	31500	protein_coding	X	CG15771	0.142801	0.101557	1.40612	0.159687	0.338095	5363.67	4849.95	5756.31	4544.37	5790.33	5136.62	4950.88	4462.34
FBgn0000114	34648	protein_coding	2L	bru1	0.126833	0.0902075	1.40601	0.15972	0.338099	44471.8	40680.5	44048.2	39602	49765.3	43353.4	37591.8	41096.3
FBgn0015778	47998	protein_coding	3R	rin	0.13454	0.095731	1.4054	0.159903	0.338386	13498.5	12279.8	13841.4	14207.4	12446.8	12420.9	10696.2	13722.2
FBgn0038603	42203	protein_coding	3R	PKD	-0.546429	0.38882	-1.40535	0.159917	0.338386	206.126	377.287	308.572	274.129	35.6755	286.86	581.316	263.684
FBgn0001235	41273	protein_coding	3R	hth	-0.416763	0.296624	-1.40502	0.160015	0.338529	2325.29	3286.78	2557.22	2384.15	2034.49	2392.65	4012.05	3455.65
FBgn0033088	35570	protein_coding	2R	PGAP3	0.24787	0.176445	1.4048	0.16008	0.338603	559.764	466.509	523.378	467.178	688.735	449.091	499.932	450.505
FBgn0013334	41938	protein_coding	3R	Sap47	-0.230024	0.163782	-1.40445	0.160185	0.338694	2136.48	2525.05	2531.65	2115.82	1761.97	2329.26	3123.61	2122.28
FBgn0034027	36720	protein_coding	2R	CG8187	-0.15931	0.113425	-1.40454	0.160157	0.338694	412.028	461.296	397.222	427.603	411.259	490.992	435.987	456.91
FBgn0037018	40291	protein_coding	3L	CG4042	0.152536	0.108633	1.40413	0.160279	0.33883	680.492	610.55	614.586	673.741	753.149	633.885	587.129	610.637
FBgn0035704	38735	protein_coding	3L	Vps8	0.117953	0.0840179	1.4039	0.160349	0.338913	1941.69	1788.04	1917.92	1869.68	2037.47	1845.79	1606.37	1911.98
FBgn0028573	43930	protein_coding	3L	prc	-0.547051	0.389778	-1.40349	0.16047	0.339104	541.521	1054.59	1160.13	309.843	154.594	833.72	1911.56	418.478
FBgn0040260	53511	protein_coding	2L	Ugt37D1	-0.522679	0.372456	-1.40333	0.160518	0.339141	156.003	263.392	251.46	129.343	87.2067	195.537	450.52	144.119
FBgn0020637					-0.538708	0.384115	-1.40247	0.160776	0.339556	159.641	325.612	383.584	66.6019	28.7386	257.851	665.607	53.3773
FBgn0035539	38540	protein_coding	3L	slow	-0.547114	0.390105	-1.40248	0.160772	0.339556	117.253	217.626	204.578	129.343	17.8377	176.199	361.385	115.295
FBgn0000808	32159	protein_coding	X	gd	0.165798	0.118236	1.40227	0.160836	0.339569	524.117	466.015	507.183	488.414	576.753	500.662	423.392	473.991
FBgn0004507	33386	protein_coding	2L	GlyP	-0.0812981	0.0579773	-1.40224	0.160844	0.339569	18565.9	19649.6	19772.5	18318.4	17606.8	20392.8	19562.3	18993.8
FBgn0024947	33495	protein_coding	2L	NTPase	-0.122482	0.087363	-1.40199	0.160919	0.339664	3190.3	3475.93	3122.37	3189.17	3259.35	3445.54	3841.53	3140.72
FBgn0004107	42453	protein_coding	3R	Cdk2	0.168903	0.120485	1.40186	0.160957	0.339678	2280.81	2022.17	2044.93	2261.57	2535.93	2029.51	2226.44	1810.56
FBgn0034204	36941	protein_coding	2R	CG10953	-0.530081	0.378293	-1.40124	0.161141	0.340002	351.986	734.078	837.917	147.682	70.3599	458.761	1622.84	120.633
FBgn0000037	37892	protein_coding	2R	mAChR-A	-0.544296	0.388676	-1.40038	0.161398	0.34048	51.0438	101.359	115.075	22.2006	15.8558	77.3554	163.737	62.9852
FBgn0266137	43484	protein_coding	3R	Dop1R2	-0.521487	0.37242	-1.40026	0.161434	0.340491	16.9672	37.2841	33.2439	6.75671	10.9008	25.7851	66.8514	19.2158
FBgn0266084	39004	protein_coding	3L	Fhos	-0.158505	0.113218	-1.39999	0.161515	0.340597	4188.51	4687.08	5049.66	3892.83	3623.04	4443.64	4789.08	4828.51
FBgn0036282	39414	protein_coding	3L	Smyd4-2	-0.54806	0.391505	-1.39988	0.161549	0.340604	49.1698	94.1228	82.6836	58.8799	5.94591	77.3554	146.298	58.7151
FBgn0035025	37924	protein_coding	2R	uri	0.219285	0.156713	1.39928	0.16173	0.340791	3451.94	2945.88	3413.04	3607.12	3335.66	3253.23	2430.87	3153.53
FBgn0259712	34319	protein_coding	2L	CG42366	-0.505376	0.361159	-1.39932	0.161717	0.340791	5.91697	14.8577	11.9337	4.82622	0.990985	10.7438	24.2215	9.60792
FBgn0264794	14462355		4	lncRNA:CR44024	-0.540581	0.386319	-1.39931	0.161719	0.340791	50.3664	89.6445	86.0932	52.1232	12.8828	66.6116	130.796	71.5256
FBgn0083975	42402	protein_coding	3R	Nlg4	-0.54557	0.389948	-1.39908	0.161788	0.340848	41.9875	81.1388	92.9125	24.1311	8.91887	54.7934	139.516	49.1071
FBgn0026257	42881	protein_coding	3R	cav	0.17019	0.121685	1.39861	0.16193	0.341016	1416.64	1255.34	1287.99	1565.63	1396.3	1311.82	1080.28	1373.93
FBgn0038536	42128	protein_coding	3R	CG7655	-0.267489	0.191243	-1.39869	0.161906	0.341016	395.077	481.151	355.454	396.715	433.06	415.786	569.69	457.977
FBgn0039013	42690	protein_coding	3R	RNF220	0.231603	0.165629	1.39833	0.162015	0.341131	785.865	663.812	822.574	632.235	902.787	699.422	751.836	540.178
FBgn0030816	32694	protein_coding	X	CG16700	-0.416873	0.298189	-1.39802	0.162108	0.341198	70.7233	100.274	86.9456	60.8104	64.414	81.653	154.049	65.1203
FBgn0031403	33403	protein_coding	2L	CG15387	0.326617	0.233615	1.3981	0.162083	0.341198	392.736	305.604	341.816	371.619	464.772	294.38	313.911	308.521
FBgn0085334	5740825	protein_coding	3R	CG34305	-0.530054	0.379241	-1.39767	0.162212	0.341352	6.33969	13.465	10.2289	4.82622	3.96394	9.66943	23.2526	7.47283
FBgn0086446	35195	protein_coding	2L	DCTN6-p27	0.188712	0.135036	1.3975	0.162263	0.341394	409.855	357.622	340.111	425.673	463.781	382.48	359.447	330.939
FBgn0015571	40907	protein_coding	3R	alpha-Est3	0.200727	0.143659	1.39725	0.162339	0.341424	621.413	537.692	620.553	520.267	723.419	583.389	581.316	448.37
FBgn0051551	318795	protein_coding	3R	CG31551	0.540683	0.38694	1.39733	0.162314	0.341424	7.41777	3.04272	7.67167	10.6177	3.96394	2.14876	4.8443	2.13509
FBgn0032181	34342	protein_coding	2L	CG13133	-0.473443	0.338938	-1.39684	0.162461	0.341485	3.16311	9.02947	8.52408	0.965244	0	6.44629	17.4395	3.20264
FBgn0032721	35146	protein_coding	2L	CG10602	0.138166	0.0989	1.39703	0.162404	0.341485	6469.9	5869.12	6220.87	6175.63	7013.2	6005.79	6293.72	5307.84
FBgn0032801	35242	protein_coding	2L	CG10165	-0.229265	0.164126	-1.39689	0.162448	0.341485	221.317	261.094	217.364	198.84	247.746	247.108	301.316	234.86
FBgn0037408	40754	protein_coding	3R	NPFR	-0.512379	0.366875	-1.39661	0.162532	0.341571	14.4374	32.9678	30.6867	9.65244	2.97296	32.2314	58.1316	8.54037
FBgn0016970	48373	protein_coding	2R	l(2)k10201	0.175916	0.125996	1.39621	0.162653	0.341694	692.157	610.476	674.255	595.556	806.662	632.811	599.724	598.894
FBti0063229			2R	gypsy8{}5168	-0.535629	0.383614	-1.39627	0.162633	0.341694	4.82662	11.371	7.67167	4.82622	1.98197	10.7438	11.6263	11.743
FBgn0259993	8673998		X	lncRNA:CR42491	-0.484648	0.347157	-1.39605	0.1627	0.341728	82.6109	128.516	86.9456	98.4549	62.4321	120.331	184.083	81.1335
FBgn0085390	35738	protein_coding	2R	Dgk	-0.539047	0.386548	-1.39451	0.163162	0.342635	144.942	257.113	260.837	127.412	46.5763	190.165	435.987	145.186
FBgn0002941	42547	protein_coding	3R	slou	-0.542038	0.388887	-1.39382	0.163373	0.342644	68.7154	125.897	101.437	86.872	17.8377	96.6943	207.336	73.6607
FBgn0002989	33507	protein_coding	2L	okr	0.14668	0.105239	1.39378	0.163383	0.342644	1506.59	1358.71	1461.03	1428.56	1630.17	1459.01	1157.79	1459.34
FBgn0039044	2768677	protein_coding	3R	p53	-0.188165	0.134964	-1.39419	0.163261	0.342644	584.353	668.522	522.526	567.564	662.969	731.654	552.25	721.661
FBgn0260439	2768940	protein_coding	2L	Pp2A-29B	0.102077	0.0732112	1.39428	0.163233	0.342644	13537.5	12604.4	12639.5	13327.1	14645.8	13074.1	12044.9	12694.2
FBgn0261963	33770	protein_coding	2L	mid	-0.463529	0.332549	-1.39387	0.163358	0.342644	127.391	192.368	128.714	157.335	96.1256	138.595	264.499	174.01
FBgn0263290	12798344		2R	lncRNA:CR43399	0.506793	0.363474	1.3943	0.163226	0.342644	10.9623	4.18517	8.52408	15.4439	8.91887	6.44629	2.90658	3.20264
FBgn0267698	44039	protein_coding	3R	Pak	0.0894032	0.0641324	1.39404	0.163305	0.342644	5761.12	5413.21	5628.45	5985.48	5669.43	5487.94	5037.1	5714.58
FBgn0039078	42767	protein_coding	3R	CG4374	-0.545576	0.391481	-1.39362	0.163432	0.342681	45.1208	86.1029	86.9456	42.4708	5.94591	59.091	129.827	69.3905
FBgn0031621	33670	protein_coding	2L	Elba3	0.537421	0.385726	1.39327	0.163538	0.342838	710.9	389.314	138.942	1416.01	577.744	419.009	172.457	576.475
FBgn0016131	36854	protein_coding	2R	Cdk4	0.159655	0.114676	1.39223	0.163853	0.342978	1074.34	958.952	1021.18	1045.36	1156.48	994.877	1038.62	843.362
FBgn0020258	34843	protein_coding	2L	ppk	-0.515596	0.370324	-1.39228	0.163836	0.342978	3.8528	9.17016	7.67167	2.89573	0.990985	10.7438	13.564	3.20264
FBgn0025874	39539	protein_coding	3L	Meics	0.113789	0.0817003	1.39276	0.163693	0.342978	1394.43	1287.57	1334.87	1362.93	1485.49	1346.2	1202.36	1314.15
FBgn0035309	38274	protein_coding	3L	CG15879	-0.454843	0.326653	-1.39244	0.16379	0.342978	30.2805	44.9295	27.2771	31.8531	31.7115	45.124	62.9759	26.6887
FBgn0035827	38883	protein_coding	3L	Srp9	-0.169349	0.121639	-1.39223	0.163852	0.342978	545.147	614.346	463.71	580.112	591.618	609.174	589.067	644.798
FBgn0036813	40044	protein_coding	3L	Atg3	0.144386	0.103678	1.39263	0.163731	0.342978	1896.27	1712.66	1789.2	2003.85	1895.75	1798.51	1559.87	1779.6
FBgn0042206	59240	protein_coding	3R	GstD10	-0.541346	0.38866	-1.39285	0.163664	0.342978	25.6154	46.615	36.6535	16.4092	23.7836	37.6033	86.2286	16.0132
FBti0019996			2R	roo{}850	0.52803	0.379221	1.39241	0.1638	0.342978	12.1916	6.15123	17.9006	5.79147	12.8828	4.29752	7.75088	6.40528
FBgn0028841	34977	protein_coding	2L	jhamt	0.534341	0.383843	1.39208	0.163898	0.343008	15.1606	6.83459	14.4909	27.0268	3.96394	6.44629	8.71974	5.33773
FBgn0261393	40905	protein_coding	3R	alpha-Est5	-0.170346	0.122436	-1.39131	0.164132	0.343433	837.14	944.776	756.938	801.153	953.328	952.976	835.158	1046.2
FBgn0026427	36621	protein_coding	2R	Su(var)2-HP2	0.159836	0.114898	1.39112	0.164189	0.343489	12574.7	11228.7	12827.9	12232.5	12663.8	11628	8914.48	13143.6
FBgn0004885	42944	protein_coding	3R	tok	-0.51802	0.372484	-1.39072	0.164311	0.34353	74.6205	126.754	114.223	87.8372	21.8017	94.5455	171.488	114.227
FBgn0034432	37217	protein_coding	2R	CG7461	0.0959687	0.069003	1.39079	0.164289	0.34353	5248.61	4907.84	5146.84	5150.54	5448.44	5046.37	4969.28	4707.88
FBgn0035612	38624	protein_coding	3L	frm	-0.543048	0.390438	-1.39087	0.164265	0.34353	194.1	373.458	473.086	66.6019	42.6124	293.306	684.015	143.051
FBgn0039290	43028	protein_coding	3R	CG13654	-0.544634	0.391641	-1.39064	0.164334	0.34353	26.0297	51.502	46.03	24.1311	7.92788	36.529	78.4777	39.4992
FBgn0032136	34283	protein_coding	2L	Apoltp	-0.5217	0.375182	-1.39053	0.164369	0.34354	1720.34	2917.3	2760.95	1749.99	650.086	2141.24	4010.11	2600.54
FBgn0031196	33142	protein_coding	X	Cluap1	-0.527398	0.379361	-1.39023	0.16446	0.343665	6.05884	15.0007	8.52408	9.65244	0	16.1157	20.3461	8.54037
FBgn0030457	32269	protein_coding	X	CG12096	0.190945	0.137448	1.38922	0.164766	0.344239	1226.36	1069.41	1235.14	997.097	1446.84	1042.15	1131.63	1034.45
FBgn0039435	43201	protein_coding	3R	TwdlP	-0.519054	0.373687	-1.38901	0.164831	0.344244	18.8756	40.4464	40.0632	10.6177	5.94591	27.9339	89.1351	4.27019
FBgn0040234	53434	protein_coding	X	c12.2	0.237931	0.171293	1.38903	0.164823	0.344244	1194.78	1004.59	1504.5	938.218	1141.61	1004.55	973.705	1035.52
FBgn0036366	39514	protein_coding	3L	JMJD7	0.226015	0.162752	1.38871	0.164922	0.344371	852.36	722.922	782.51	679.532	1095.04	716.612	804.154	648.001
FBgn0032397	34618	protein_coding	2L	Tom70	0.113794	0.0819675	1.38828	0.165051	0.344574	4965.63	4584.93	4936.29	4971.97	4988.62	4903.48	4545.89	4305.41
FBgn0040491	36251	protein_coding	2R	Buffy	-0.471851	0.339935	-1.38806	0.165118	0.344635	6.5895	17.0549	11.0813	8.6872	0	11.8182	32.9412	6.40528
FBgn0263378	12798345		2R	asRNA:CR43430	0.473983	0.341491	1.38798	0.165142	0.344635	19.741	12.408	17.0482	16.4092	25.7656	11.8182	12.5952	12.8106
FBgn0032753	35182	protein_coding	2L	CG17572	-0.471046	0.339466	-1.38761	0.165256	0.344807	4.49629	11.6131	7.67167	4.82622	0.990985	6.44629	25.1904	3.20264
FBgn0025832	36887	protein_coding	2R	Fen1	0.240771	0.173593	1.38699	0.165445	0.344981	1661.32	1392.95	1589.74	1222.96	2171.25	1555.7	1329.28	1293.87
FBgn0030686	32523	protein_coding	X	mRpL3	0.210831	0.151989	1.38715	0.165396	0.344981	570.333	489.588	565.999	504.823	640.176	495.29	535.78	437.694
FBgn0036916	40173	protein_coding	3L	Mtr3	0.157087	0.113262	1.38693	0.165464	0.344981	743.74	665.308	666.583	748.064	816.572	712.315	614.257	669.352
FBgn0037068	40353	protein_coding	3L	Cpr78Cb	-0.542628	0.391228	-1.38699	0.165446	0.344981	46.4834	90.4331	92.9125	38.6098	7.92788	67.686	170.519	33.0939
FBgn0031478	33492	protein_coding	2L	CG8814	0.153823	0.110949	1.38643	0.165617	0.345081	1808.56	1621.6	1786.65	1778.95	1860.08	1658.84	1770.11	1435.85
FBgn0034467	37263	protein_coding	2R	CG15128	0.539118	0.3888	1.38662	0.165558	0.345081	15.5714	7.53945	13.6385	23.1659	9.90985	3.22314	8.71974	10.6755
FBgn0063449	3772246		2L	Uhg2	-0.373494	0.26939	-1.38644	0.165612	0.345081	89.4929	120.308	76.7167	92.6635	99.0985	88.0993	161.8	111.025
FBgn0263484	12798244	short_ncRNA	3R	snoRNA:Pi4KIIalpha-a	-0.395642	0.285381	-1.38636	0.165636	0.345081	72.1296	99.6516	60.521	63.7061	92.1616	109.587	100.761	88.6064
FBgn0036685	39903	protein_coding	3L	CG6664	0.141671	0.102239	1.38568	0.165844	0.345448	3807.24	3445.45	3747.19	3777	3897.54	3673.31	3108.1	3554.93
FBgn0032016	34138	protein_coding	2L	Mettl14	0.164935	0.11905	1.38542	0.165923	0.345548	1570.26	1396.26	1355.33	1487.44	1868.01	1392.4	1326.37	1470.01
FBgn0034985	37871	protein_coding	2R	CG3328	-0.541568	0.390953	-1.38525	0.165976	0.345593	122.887	226.988	246.346	95.5592	26.7566	168.678	368.167	144.119
FBti0019556			X	roo{}37	-0.533079	0.38488	-1.38505	0.166037	0.345655	40.5691	71.3626	50.2921	34.7488	36.6664	29.0083	111.419	73.6607
FBti0061531			2R	INE-1{}3470	-0.537054	0.387927	-1.38442	0.16623	0.345992	11.5649	20.4243	10.2289	11.5829	12.8828	12.8926	28.0969	20.2834
FBgn0026372	38208	protein_coding	3L	RpL23A	-0.162917	0.117754	-1.38353	0.166501	0.346361	12357.3	13871.5	12320.7	13396.6	11354.7	14393.5	14875.9	12345.1
FBgn0033210	35713	protein_coding	2R	U2A	0.278574	0.201333	1.38365	0.166466	0.346361	780.101	633.397	768.872	567.564	1003.87	696.199	693.704	510.287
FBgn0033426	35984	protein_coding	2R	Nt5c	0.174089	0.125824	1.38359	0.166484	0.346361	466.949	412.163	474.791	465.248	460.808	412.562	473.773	350.155
FBgn0027950	41151	protein_coding	3R	MBD-like	0.156418	0.113083	1.38321	0.166601	0.346462	1681.94	1505.61	1614.46	1762.54	1668.82	1651.32	1423.26	1442.26
FBgn0038224	41745	protein_coding	3R	ATPsynE	0.161783	0.116965	1.38317	0.166612	0.346462	1847.69	1646.94	1770.45	2008.67	1763.95	1676.03	1821.46	1443.32
FBgn0027079	45783	protein_coding	2R	ValRS	0.105833	0.0765664	1.38224	0.166898	0.34699	2337.2	2171.41	2477.95	2344.58	2189.09	2198.18	2033.64	2282.41
FBgn0259224	38430	protein_coding	3L	CG42324	-0.487553	0.352817	-1.38189	0.167006	0.34715	114.643	180.123	192.644	86.872	64.414	124.628	299.378	116.363
FBti0059882			3L	mariner2{}1821	0.515275	0.373032	1.38132	0.167181	0.34745	7.3597	2.75266	9.37649	6.75671	5.94591	2.14876	2.90658	3.20264
FBgn0039862	43729	protein_coding	3R	kek6	-0.272974	0.19779	-1.38012	0.167551	0.348123	392.472	480.801	494.397	362.932	320.088	380.331	598.756	463.315
FBgn0266568	10178876		X	lncRNA:yar	-0.537634	0.389573	-1.38006	0.167568	0.348123	34.8759	64.783	42.6204	53.0884	8.91887	44.0496	75.5711	74.7283
FBgn0040850	50323	protein_coding	X	CG15210	-0.52369	0.379521	-1.37987	0.167626	0.348178	8.23625	18.6473	17.9006	4.82622	1.98197	13.967	28.0969	13.8781
FBgn0030223	31995	protein_coding	X	CG2111	-0.536074	0.388584	-1.37956	0.167723	0.348249	6.33111	13.5107	10.2289	5.79147	2.97296	12.8926	11.6263	16.0132
FBgn0039835	43698	protein_coding	3R	mRpL32	-0.142879	0.103561	-1.37965	0.167695	0.348249	526.813	582.434	502.068	513.51	564.862	582.315	573.565	591.421
FBgn0014007	39443	protein_coding	3L	Ptp69D	0.118893	0.0862146	1.37903	0.167886	0.34826	12755.1	11734.3	12371.8	11932.4	13961	12156.6	10637.1	12409.2
FBgn0028872	34823	protein_coding	2L	CG18095	-0.502555	0.364378	-1.37921	0.167829	0.34826	5.17411	12.4746	7.67167	2.89573	4.95493	15.0413	21.3149	1.06755
FBgn0032189	34351	protein_coding	2L	Ripalpha	0.20195	0.146433	1.37913	0.167855	0.34826	1089.52	942.297	1012.66	987.445	1268.46	931.488	791.559	1103.84
FBgn0035281	38241	protein_coding	3L	Cpr62Bc	-0.515715	0.373942	-1.37913	0.167854	0.34826	137.055	291.995	351.192	55.0189	4.95493	221.323	594.88	59.7826
FBgn0035742	38781	protein_coding	3L	Acbp4	-0.533287	0.386679	-1.37915	0.16785	0.34826	30.7487	60.2097	57.1113	20.2701	14.8648	36.529	125.952	18.1483
FBti0061020			3L	gypsy8{}2959	0.536619	0.389169	1.37888	0.167931	0.348288	19.452	9.79146	34.0963	19.3049	4.95493	11.8182	5.81316	11.743
FBgn0032054	34187	protein_coding	2L	Uba4	0.168417	0.122172	1.37852	0.168042	0.348343	748.668	663.579	676.812	725.864	843.328	671.488	715.019	604.231
FBgn0037708	41148	protein_coding	3R	CG9386	-0.207603	0.150602	-1.37849	0.168052	0.348343	206.654	239.874	202.873	190.153	226.936	263.223	246.091	210.307
FBgn0260487	43298	protein_coding	3R	CG42534	-0.539916	0.391634	-1.37862	0.168011	0.348343	25.0558	47.9211	46.03	22.2006	6.9369	38.6777	68.7891	36.2966
FBgn0052544	318082	protein_coding	X	CG32544	-0.536616	0.389406	-1.37804	0.168192	0.348569	10.8944	22.6635	23.8674	3.86098	4.95493	18.2645	35.8478	13.8781
FBgn0050089	36736	protein_coding	2R	CG30089	-0.447508	0.324782	-1.37787	0.168243	0.34861	309.229	456.741	424.499	305.982	197.206	302.975	694.673	372.574
FBgn0013751	38451	protein_coding	3L	Awh	-0.501691	0.364236	-1.37738	0.168395	0.348815	75.9365	123.777	102.289	86.872	38.6484	92.3968	164.706	114.227
FBgn0037351	40687	protein_coding	3R	RpL13A	-0.165849	0.12042	-1.37726	0.168432	0.348815	7583.7	8531.21	6772.38	9026.97	6951.76	8505.88	9583.97	7503.78
FBti0060006			4	INE-1{}1945	-0.493147	0.358068	-1.37724	0.168437	0.348815	14.7533	23.6712	11.0813	19.3049	13.8738	18.2645	27.1281	25.6211
FBgn0035023	37921	protein_coding	2R	ITP	-0.479109	0.347925	-1.37705	0.168498	0.348876	105.678	163.656	145.762	117.76	53.5132	110.661	248.997	131.308
FBgn0028424	36819	protein_coding	2R	JhI-26	-0.430978	0.313006	-1.3769	0.168543	0.348905	103.529	149.781	127.861	134.169	48.5583	136.446	166.644	146.254
FBgn0031955	34073	protein_coding	2L	CG14535	-0.538624	0.391221	-1.37678	0.168581	0.348918	91.1343	169.83	155.991	93.6287	23.7836	106.364	297.44	105.687
FBgn0016061	43300	protein_coding	3R	side	-0.514861	0.374029	-1.37653	0.168658	0.349013	349.461	585.942	615.438	338.801	94.1436	417.934	847.753	492.139
FBgn0033129	35617	protein_coding	2R	Tsp42Eh	-0.476783	0.346486	-1.37605	0.168806	0.349152	6.12588	15.082	14.4909	2.89573	0.990985	10.7438	28.0969	6.40528
FBgn0265082	40608	protein_coding	3R	Cdep	-0.434156	0.31552	-1.376	0.16882	0.349152	776.914	1126.52	1109.84	779.917	440.988	859.505	1513.36	1006.7
FBti0063497			4	INE-1{}5436	-0.518212	0.376579	-1.37611	0.168789	0.349152	3.19374	7.79889	1.70482	1.93049	5.94591	4.29752	11.6263	7.47283
FBgn0031148	33081	protein_coding	X	Cbs	0.0934153	0.0679223	1.37533	0.16903	0.349521	3972.19	3722.1	3921.08	4115.8	3879.71	3835.54	3386.17	3944.58
FBgn0015399	34688	protein_coding	2L	kek1	-0.508076	0.369503	-1.37502	0.169124	0.349649	158.038	262.522	256.575	129.343	88.1977	190.165	423.392	174.01
FBgn0015034	44632	protein_coding	2R	Cyp4e1	-0.538069	0.391365	-1.37485	0.169177	0.349693	30.9479	59.1053	36.6535	48.2622	7.92788	29.0083	105.606	42.7019
FBgn0028979	44272	protein_coding	2L	tio	-0.493856	0.359305	-1.37448	0.169294	0.34987	100.276	160.865	141.5	119.69	39.6394	134.298	238.34	109.957
FBgn0047199	251711	protein_coding	3R	CG31517	-0.210893	0.15346	-1.37426	0.169362	0.349945	622.303	724.369	560.032	603.278	703.599	772.48	744.085	656.541
FBgn0008646	45396	protein_coding	3R	E5	-0.537776	0.39138	-1.37405	0.169426	0.349986	22.2774	42.4135	28.9819	29.9226	7.92788	33.3058	62.9759	30.9588
FBgn0015509	35742	protein_coding	2R	Cul1	0.0925608	0.0673665	1.37399	0.169445	0.349986	24452.1	22921.3	22946	24417.8	25992.5	23847	21517.4	23399.6
FBgn0026751	31451	protein_coding	X	XRCC1	0.254595	0.185395	1.37326	0.169671	0.350329	1379.91	1143.86	1293.96	1573.35	1272.42	1257.03	891.351	1283.19
FBgn0085430	50356	protein_coding	X	Dora	0.277789	0.202286	1.37325	0.169674	0.350329	8823.42	7170.84	11234.7	7947.82	7287.7	6574.14	5049.7	9888.68
FBgn0285925	42025	protein_coding	3R	Fas1	-0.118867	0.0865675	-1.37312	0.169716	0.35035	3643.63	3961.41	3766.79	3855.19	3308.9	3977.36	3714.61	4192.25
FBgn0035644	38661	protein_coding	3L	PolE2	0.16964	0.123567	1.37286	0.169796	0.350384	616.142	545.944	603.505	548.259	696.663	547.934	556.126	533.773
FBgn0250757	43136	protein_coding	3R	kumpel	-0.526482	0.383477	-1.37292	0.169778	0.350384	15.199	31.221	28.9819	8.6872	7.92788	19.3389	66.8514	7.47283
FBgn0025336	37787	protein_coding	2R	CG4882	-0.16398	0.119481	-1.37244	0.169927	0.350518	577.825	648.647	549.803	578.181	605.492	646.777	713.081	586.083
FBgn0037619	41040	protein_coding	3R	CG8159	0.224126	0.163328	1.37224	0.169988	0.350518	391.927	332.919	402.337	316.6	456.844	355.62	351.696	291.44
FBgn0085396	5740879	protein_coding	2L	CG34367	-0.509458	0.371233	-1.37234	0.169957	0.350518	5.44967	12.36	8.52408	3.86098	3.96394	7.52067	24.2215	5.33773
FBgn0264723	19835160		3L	lncRNA:CR43991	-0.512495	0.373415	-1.37245	0.169922	0.350518	4.49629	9.97371	7.67167	4.82622	0.990985	7.52067	10.6575	11.743
FBgn0001104	38765	protein_coding	3L	Galphai	0.110839	0.0808611	1.37073	0.170458	0.35061	4134.28	3824.82	3692.63	4479.7	4230.52	3927.94	3646.79	3899.75
FBgn0028932	34781	protein_coding	2L	CG16890	0.168626	0.12293	1.37172	0.17015	0.35061	543.164	481.839	529.345	514.475	585.672	479.174	448.582	517.76
FBgn0034558	37363	protein_coding	2R	Cib2	-0.537282	0.391626	-1.37193	0.170086	0.35061	17.9115	34.314	26.4246	16.4092	10.9008	26.8595	60.0693	16.0132
FBgn0035993	39091	protein_coding	3L	Nf-YA	0.161974	0.118106	1.37143	0.170241	0.35061	2523.7	2250.06	2453.23	2696.89	2420.98	2528.02	1938.69	2283.48
FBgn0036030	39132	protein_coding	3L	Prps	0.120851	0.0881018	1.37172	0.170152	0.35061	2355.03	2163.17	2175.34	2444	2445.75	2215.37	2078.21	2195.94
FBgn0037012	40283	protein_coding	3L	Rcd2	-0.533437	0.389172	-1.3707	0.170469	0.35061	29.0905	57.4823	58.8161	10.6177	17.8377	27.9339	111.419	33.0939
FBgn0040299	53515	protein_coding	2L	Myo28B1	-0.532041	0.388159	-1.37068	0.170475	0.35061	65.7386	115.865	109.108	40.5403	47.5673	82.7274	218.962	45.9045
FBgn0051051	261634	protein_coding	3R	CG31051	-0.519215	0.378725	-1.37096	0.170389	0.35061	12.4689	27.2268	23.8674	12.5482	0.990985	22.562	48.443	10.6755
FBgn0259992	8674035	protein_coding	3R	CG42489	-0.486369	0.354782	-1.37089	0.170408	0.35061	3.59769	11.0988	5.96686	4.82622	0	6.44629	19.3772	7.47283
FBgn0260659	8674000	protein_coding	3R	CG42542	0.124522	0.0908137	1.37118	0.170319	0.35061	3110.04	2848.56	2831.7	3101.33	3397.1	2847.11	2976.34	2722.24
FBgn0260812	32126	protein_coding	X	inaF-D	0.523035	0.381494	1.37102	0.170369	0.35061	65.5807	37.5134	51.1445	77.2195	68.378	40.8265	61.0382	10.6755
FBgn0263830	3355162	protein_coding	X	CG40486	-0.525422	0.383239	-1.371	0.170373	0.35061	4.59726	9.91704	5.96686	3.86098	3.96394	11.8182	12.5952	5.33773
FBgn0283438	26067077	protein_coding	3R	CG46280	0.0833018	0.0607665	1.37085	0.170422	0.35061	3778.18	3564.89	3723.32	3698.82	3912.41	3660.42	3498.55	3535.71
FBgn0286508	32592	protein_coding	X	Had1	-0.435052	0.317201	-1.37153	0.170209	0.35061	223.12	326.565	321.358	179.535	168.467	278.265	544.499	156.929
FBgn0000109	48224	protein_coding	3L	Aprt	-0.180275	0.131553	-1.37036	0.170575	0.350672	294.888	335.334	285.557	313.704	285.404	329.835	331.35	344.817
FBgn0024285	34312	protein_coding	2L	Srp54	0.123859	0.0903901	1.37028	0.170601	0.350672	4584.3	4202.04	4321.71	5165.99	4265.2	4358.76	4144.78	4102.58
FBgn0036715	39936	protein_coding	3L	Cad74A	-0.364567	0.26604	-1.37035	0.170578	0.350672	314.101	419.731	301.752	320.461	320.088	350.248	529.967	378.979
FBgn0035856	38919	protein_coding	3L	CG13679	-0.504835	0.36847	-1.37009	0.17066	0.35073	27.8874	60.4934	68.1926	14.4787	0.990985	46.1984	118.201	17.0807
FBgn0086900					-0.498034	0.36357	-1.36984	0.170735	0.350819	49.0667	106.068	108.256	26.0616	12.8828	74.1323	234.464	9.60792
FBgn0034433	37218	protein_coding	2R	EndoB	0.115861	0.0845941	1.36961	0.170809	0.350905	1644.29	1516.16	1643.44	1696.9	1592.51	1587.94	1475.57	1484.96
FBgn0030304	32093	protein_coding	X	Cyp4g15	-0.438568	0.320272	-1.36936	0.170886	0.350998	10.2542	27.2332	23.015	6.75671	0.990985	12.8926	58.1316	10.6755
FBgn0028292	31874	protein_coding	X	ric8a	0.163439	0.11938	1.36907	0.170976	0.351053	2361.6	2102.91	2173.64	2496.12	2415.03	2231.49	1852.46	2224.77
FBgn0050440	35496	protein_coding	2R	CG30440	0.195696	0.142934	1.36913	0.170958	0.351053	2039.41	1772.23	1893.2	1951.72	2273.32	1773.8	1606.37	1936.53
FBgn0032143	34296	protein_coding	2L	CG4017	-0.449903	0.328669	-1.36887	0.171041	0.351121	6.26446	16.1696	11.9337	2.89573	3.96394	7.52067	37.7855	3.20264
FBgn0003302	31535	protein_coding	X	rux	0.240052	0.175431	1.36836	0.1712	0.351285	1465.45	1228.81	1258.15	1161.19	1977.02	1272.07	1282.77	1131.6
FBgn0026189	38372	protein_coding	3L	promL	0.0868575	0.0634841	1.36818	0.171257	0.351285	5164.49	4860.6	5313.91	5345.52	4834.03	4588.68	5158.21	4834.92
FBgn0029147	43935	protein_coding	2R	NtR	-0.531635	0.388605	-1.36806	0.171293	0.351285	104.896	188.577	151.729	132.238	30.7205	123.554	333.288	108.89
FBgn0030974	32886	protein_coding	X	Flacc	0.273479	0.199911	1.368	0.171311	0.351285	1882.14	1535.21	1955.42	2096.51	1594.5	1606.2	1146.16	1853.26
FBgn0031312	33298	protein_coding	2L	Tango14	0.166641	0.121781	1.36836	0.171199	0.351285	1856.13	1648.57	1880.41	1615.82	2072.15	1789.92	1707.13	1448.66
FBgn0050456					-0.531786	0.388719	-1.36805	0.171297	0.351285	83.5747	149.668	151.729	78.1848	20.8107	108.512	262.561	77.9309
FBgn0032229	34402	protein_coding	2L	ClpP	-0.106083	0.0775711	-1.36756	0.171449	0.351503	900.174	968.914	849.851	910.225	940.445	961.571	973.705	971.467
FBgn0030933	32840	protein_coding	X	CG6470	-0.533635	0.390262	-1.36738	0.171507	0.351556	2.88386	7.22789	0.852408	4.82622	2.97296	8.59505	7.75088	5.33773
FBgn0000439	40832	protein_coding	3R	Dfd	-0.472955	0.345933	-1.36719	0.171566	0.351612	79.6247	123.373	90.3552	79.15	69.369	100.992	166.644	102.484
FBgn0030121	31880	protein_coding	X	Cfp1	0.197224	0.144288	1.36687	0.171665	0.351685	2319.73	2013.3	2193.25	2441.1	2324.85	2299.18	1760.42	1980.3
FBgn0036285	39418	protein_coding	3L	toe	-0.51462	0.376485	-1.36691	0.171655	0.351685	3.40594	7.86468	3.40963	4.82622	1.98197	4.29752	9.6886	9.60792
FBgn0053179	35031	protein_coding	2L	beat-IIIb	-0.531133	0.388681	-1.3665	0.171782	0.351859	15.199	29.7858	28.9819	8.6872	7.92788	23.6364	46.5053	19.2158
FBgn0024994	31255	protein_coding	X	Ugalt	0.188905	0.13826	1.3663	0.171844	0.35192	1607.13	1403.42	1490.01	1461.38	1869.99	1380.58	1429.07	1400.62
FBgn0033316	35849	protein_coding	2R	Gle1	0.130829	0.0957636	1.36616	0.171887	0.351944	2246.8	2049.48	2141.25	2341.68	2257.46	2194.96	1799.17	2154.31
FBgn0267508		pseudogene	rDNA	28SrRNA-Psi:CR45848	0.51061	0.373809	1.36597	0.17195	0.352007	34.8613	13.8931	26.4246	4.82622	73.3329	22.562	0.96886	18.1483
FBgn0031745	33814	protein_coding	2L	rau	-0.48016	0.351557	-1.36581	0.171998	0.352041	101.688	158.592	134.68	113.899	56.4862	112.81	230.589	132.376
FBgn0005636	37886	protein_coding	2R	nvy	-0.434029	0.317911	-1.36525	0.172173	0.352335	181.061	262.899	211.397	193.049	138.738	172.975	379.793	235.928
FBgn0031725	33793	protein_coding	2L	DIP-eta	-0.529023	0.387582	-1.36493	0.172275	0.352478	7.75179	15.9321	14.4909	5.79147	2.97296	13.967	24.2215	9.60792
FBgn0261953	40398	protein_coding	3L	TfAP-2	-0.496793	0.364048	-1.36464	0.172368	0.352602	41.4555	67.0911	56.2589	47.297	20.8107	53.7191	92.0417	55.5124
FBgn0031535	33561	protein_coding	2L	CG12795	0.197545	0.144789	1.36436	0.172455	0.352665	3234.35	2806.04	3267.28	2626.43	3809.35	3135.04	2884.3	2398.78
FBgn0051514	10178807		3R	asRNA:CR31514	-0.522537	0.383009	-1.3643	0.172475	0.352665	6.67331	14.1415	9.37649	9.65244	0.990985	8.59505	24.2215	9.60792
FBgn0263975	14462874	pseudogene	3L	CR43727	0.340869	0.249861	1.36423	0.172494	0.352665	45.3952	34.4713	39.2108	42.4708	54.5042	33.3058	34.879	35.229
FBgn0263257	32468	protein_coding	X	Cngl	-0.525323	0.385102	-1.36411	0.172532	0.352677	75.6005	153.375	178.153	33.7836	14.8648	88.0993	267.405	104.62
FBgn0037788	41238	protein_coding	3R	CAH7	-0.158461	0.116185	-1.36387	0.172609	0.35277	533.963	596.975	515.707	480.692	605.492	623.141	640.417	527.368
FBgn0039266	43000	protein_coding	3R	CG11791	-0.309824	0.227188	-1.36373	0.172652	0.352792	289.937	366.978	270.213	295.365	304.232	297.604	487.337	315.994
FBgn0030286	32070	protein_coding	X	Gapvd1	-0.171243	0.125623	-1.36315	0.172836	0.352976	3268.61	3693.33	3511.92	3226.81	3067.1	3847.36	2934.68	4297.94
FBgn0039234	42964	protein_coding	3R	Nct	0.161697	0.118613	1.36323	0.17281	0.352976	3469.43	3092.89	3273.25	3383.18	3751.87	3097.44	3142.98	3038.24
FBti0062048			3L	Quasimodo{}3987	-0.498178	0.365463	-1.36314	0.172838	0.352976	7.80127	19.4157	12.7861	10.6177	0	9.66943	26.1592	22.4185
FBgn0000241	37724	protein_coding	2R	bw	-0.520103	0.381779	-1.36232	0.173098	0.353313	100.136	171.701	142.352	130.308	27.7476	125.703	264.499	124.903
FBgn0026181	43916	protein_coding	X	Rok	0.173838	0.1276	1.36237	0.17308	0.353313	7019.14	6201.77	7254.84	7538.56	6264.02	6487.11	5340.36	6777.85
FBgn0267849	36173	protein_coding	3L	Syx7	0.118222	0.0867718	1.36245	0.173056	0.353313	2843.41	2617.27	2699.58	2910.21	2920.43	2740.75	2330.11	2780.96
FBgn0000826	31084	protein_coding	X	png	0.157841	0.115916	1.36168	0.173299	0.353394	628.874	562.088	639.306	532.815	714.5	568.348	574.534	543.381
FBgn0013953	42962	protein_coding	3R	Esp	-0.503774	0.369976	-1.36164	0.173312	0.353394	151.65	250.011	127.861	183.396	143.693	135.372	432.112	182.55
FBgn0014368	64867	protein_coding	3L	nol	-0.530481	0.389494	-1.36198	0.173205	0.353394	5.01139	10.8416	4.26204	4.82622	5.94591	6.44629	16.4706	9.60792
FBgn0031069	32992	protein_coding	X	Abcd3	0.0934184	0.0685906	1.36197	0.173207	0.353394	4458.9	4178.01	4775.19	4431.44	4170.07	4382.4	4225.2	3926.44
FBgn0041719	3772678	short_ncRNA	2L	snRNA:U4:25F	0.521828	0.38325	1.36158	0.173329	0.353394	15.9839	8.16613	6.81926	18.3396	22.7927	9.66943	11.6263	3.20264
FBgn0283450	35656	protein_coding	2R	Glo1	-0.13949	0.102433	-1.36177	0.173272	0.353394	1643.17	1812.57	1490.86	1600.38	1838.28	1953.22	1771.08	1713.41
FBgn0035845	38907	protein_coding	3L	CG13675	-0.508089	0.373259	-1.36122	0.173443	0.35356	11.9676	26.1547	28.1295	5.79147	1.98197	20.4132	48.443	9.60792
FBgn0033471	36038	protein_coding	2R	CG12134	0.17953	0.13192	1.3609	0.173546	0.353641	1084.05	953.699	986.236	1095.55	1170.35	1071.16	831.282	958.657
FBgn0052115	317862	protein_coding	3L	CG32115	-0.531142	0.390271	-1.36096	0.173527	0.353641	12.2325	22.3053	16.1957	11.5829	8.91887	17.1901	35.8478	13.8781
FBgn0034645	37466	protein_coding	2R	ND-B12	-0.177304	0.130394	-1.35975	0.173909	0.354315	636.324	721.638	605.21	645.748	658.014	723.059	810.936	630.92
FBgn0039215	42937	protein_coding	3R	CG6695	0.22437	0.165032	1.35955	0.173971	0.354376	2599.58	2208.63	2669.74	2762.53	2366.47	2404.47	1746.86	2474.57
FBgn0001202	35169	protein_coding	2L	hook	0.119887	0.0882406	1.35864	0.174261	0.354901	1360.36	1250.41	1324.64	1430.49	1325.94	1241.98	1242.08	1267.18
FBgn0260744	41450	protein_coding	3R	Tango9	-0.213527	0.157226	-1.35809	0.174436	0.355193	1224.64	1428.75	1064.66	1078.18	1531.07	1470.83	1548.24	1267.18
FBgn0034636	37456	protein_coding	2R	twz	-0.530774	0.390979	-1.35755	0.174607	0.355214	28.6	54.5149	39.2108	36.6793	9.90985	42.9752	94.9483	25.6211
FBgn0036696	39915	protein_coding	3L	Pop5	0.256168	0.188687	1.35763	0.17458	0.355214	466.837	386.196	415.975	353.279	631.258	394.298	388.513	375.776
FBgn0036986	40256	protein_coding	3L	CG5282	-0.52832	0.389143	-1.35765	0.174575	0.355214	34.3051	62.4855	57.1113	28.9573	16.8467	40.8265	122.076	24.5536
FBgn0037817	41272	protein_coding	3R	Cyp12e1	-0.467227	0.344153	-1.35761	0.174586	0.355214	7.29146	18.2303	17.0482	4.82622	0	16.1157	30.0347	8.54037
FBgn0051678	35327	protein_coding	2L	CG31678	0.156818	0.11549	1.35784	0.174513	0.355214	2796.14	2502.59	2917.79	2920.83	2549.8	2676.28	2140.21	2691.28
FBgn0000377	31208	protein_coding	X	crn	0.196836	0.145047	1.35705	0.174766	0.355258	2320.66	2014.76	2290.42	2487.43	2184.13	2125.13	1716.82	2202.35
FBgn0003507	41944	protein_coding	3R	srp	-0.367728	0.270971	-1.35708	0.174757	0.355258	315.116	423.431	333.291	348.453	263.602	358.843	484.43	427.019
FBgn0024179	44096	protein_coding	3L	wit	-0.267485	0.197155	-1.35673	0.174868	0.355258	361.984	441.837	433.023	302.121	350.809	380.331	394.326	550.854
FBgn0033308	35841	protein_coding	2R	CG8736	-0.479242	0.353073	-1.35735	0.174671	0.355258	7.34623	16.842	16.1957	3.86098	1.98197	17.1901	29.0658	4.27019
FBgn0034447	37239	protein_coding	2R	CG7744	0.203612	0.150093	1.35657	0.174917	0.355258	2928.7	2528.63	2845.34	2422.76	3518	2575.29	2750.59	2260
FBgn0051789	318943	protein_coding	2L	CG31789	-0.39666	0.292391	-1.35661	0.174906	0.355258	3.68679	11.4418	5.11445	0	5.94591	3.22314	30.0347	1.06755
FBgn0058439					0.515469	0.379844	1.35705	0.174764	0.355258	107.425	62.14	65.6354	75.2891	181.35	56.9422	49.4119	80.066
FBti0019553			X	roo{}34	-0.489914	0.361106	-1.3567	0.174876	0.355258	25.0725	39.8483	27.2771	23.1659	24.7746	23.6364	43.5987	52.3098
FBti0020187			3L	roo{}1076	-0.528151	0.389252	-1.35684	0.174834	0.355258	4.63487	9.36526	5.11445	4.82622	3.96394	9.66943	7.75088	10.6755
FBgn0035934	39015	protein_coding	3L	TrpA1	-0.498897	0.367869	-1.35618	0.175041	0.355327	7.10829	15.4753	14.4909	3.86098	2.97296	12.8926	27.1281	6.40528
FBgn0036305	39446	protein_coding	3L	CG10984	0.137475	0.10137	1.35616	0.175048	0.355327	2958.87	2685.39	2726.85	3169.86	2979.89	2847.11	2520.97	2688.08
FBgn0037379	40720	protein_coding	3R	CG10979	-0.114709	0.0845818	-1.35618	0.17504	0.355327	4031.62	4370.55	4485.37	3578.16	4031.33	4521	4191.29	4399.36
FBgn0051352	261629	protein_coding	3R	Unc-115a	-0.457473	0.337562	-1.35522	0.175346	0.35582	417.606	628.916	632.487	446.908	173.422	461.984	989.206	435.559
FBti0064130			4	1360{}6069	-0.525166	0.38752	-1.3552	0.175355	0.35582	7.39731	13.8337	8.52408	7.72195	5.94591	12.8926	12.5952	16.0132
FBgn0030854	32741	protein_coding	X	CG8289	0.14729	0.108743	1.35447	0.175585	0.355897	3738.34	3368.44	3544.31	3995.15	3675.56	3388.6	3325.13	3391.6
FBgn0037513	40916	protein_coding	3R	pyd3	-0.293348	0.216549	-1.35465	0.175529	0.355897	318.484	397.269	356.306	275.095	324.052	357.769	521.247	312.791
FBgn0038256	41784	protein_coding	3R	CG7530	0.152499	0.112559	1.35483	0.175471	0.355897	1786.34	1602.88	1647.7	1817.56	1893.77	1634.13	1722.63	1451.86
FBgn0043455	192506	protein_coding	3R	CG5986	-0.23532	0.173726	-1.35455	0.175561	0.355897	1200.14	1425.36	1061.25	1290.53	1248.64	1519.17	1252.74	1504.17
FBgn0260755	38094	protein_coding	3L	CG42553	0.189056	0.139539	1.35486	0.175461	0.355897	410.045	357.772	374.207	382.237	473.691	359.918	353.634	359.763
FBti0062608			3L	INE-1{}4547	-0.528657	0.39028	-1.35456	0.175558	0.355897	22.2929	41.7815	23.8674	22.2006	20.8107	21.4876	49.4119	54.4449
FBgn0015591	42947	protein_coding	3R	AstA	-0.505438	0.373235	-1.35421	0.17567	0.355937	10.6103	22.3935	23.015	3.86098	4.95493	15.0413	43.5987	8.54037
FBgn0086898	36139	protein_coding	2R	dgo	0.232483	0.171687	1.35411	0.175702	0.355937	749.241	632.854	854.965	690.15	702.608	550.083	532.873	815.605
FBti0061276			3L	INE-1{}3215	-0.507268	0.374598	-1.35417	0.175683	0.355937	4.8352	11.1294	7.67167	3.86098	2.97296	5.37191	18.4083	9.60792
FBgn0051176	42554	protein_coding	3R	CG31176	-0.5297	0.391237	-1.35391	0.175765	0.356	59.9183	111.434	132.123	34.7488	12.8828	76.2811	191.834	66.1879
FBgn0014343	39441	protein_coding	3L	mirr	-0.452037	0.333913	-1.35376	0.175813	0.356033	201.213	301.056	242.084	228.763	132.792	229.918	391.42	281.832
FBgn0004401	45961	protein_coding	3L	Pep	0.0956873	0.070705	1.35333	0.17595	0.35622	17198.4	16086.6	17114.6	17452.6	17028.1	16869.9	14737.3	16652.7
FBgn0005613	36575	protein_coding	2R	Sox15	-0.528637	0.390638	-1.35327	0.17597	0.35622	11.6626	23.1555	20.4578	12.5482	1.98197	20.4132	31.9724	17.0807
FBgn0031876	33977	protein_coding	2L	Atac1	0.140896	0.104162	1.35267	0.176163	0.356284	660.534	597.832	632.487	654.436	694.681	602.728	592.942	597.826
FBgn0033224	35730	protein_coding	2R	Nop17l	0.112094	0.0828688	1.35266	0.176163	0.356284	4208.14	3891.18	4428.26	4209.43	3986.73	4014.96	3500.49	4158.09
FBgn0034946	37818	protein_coding	2R	CG3065	0.137675	0.101777	1.35271	0.176149	0.356284	1411.49	1280.65	1436.31	1500.95	1297.2	1309.67	1393.22	1139.07
FBgn0038327	41871	protein_coding	3R	Trax	0.143958	0.106408	1.35289	0.17609	0.356284	981.926	887.188	929.125	966.21	1050.44	917.522	768.306	975.737
FBgn0260749	34377	protein_coding	2L	Utx	-0.112684	0.0832916	-1.35289	0.176092	0.356284	3412.68	3692.6	3130.89	3426.62	3680.52	3730.25	3609	3738.55
FBgn0086450	31858	protein_coding	X	su(r)	-0.500703	0.370355	-1.35195	0.17639	0.35662	240.582	393.602	406.599	185.327	129.819	322.314	637.51	220.982
FBgn0260938	32547	protein_coding	X	tay	0.211277	0.156276	1.35194	0.176393	0.35662	5607.5	4813.45	6398.17	5494.17	4930.15	4751.99	3853.16	5835.21
FBgn0034883	37737	protein_coding	2R	Eglp2	-0.506866	0.374957	-1.3518	0.176439	0.356647	14.9971	31.9807	32.3915	10.6177	1.98197	23.6364	55.225	17.0807
FBgn0031270	33241	protein_coding	2L	CG13689	-0.221641	0.163973	-1.35169	0.176474	0.356652	372.399	437.402	311.129	393.82	412.25	489.918	353.634	468.653
FBgn0005411	32602	protein_coding	X	U2af50	0.124382	0.0920502	1.35124	0.176619	0.356696	6151.54	5635.95	5448.59	6006.72	6999.33	5760.83	5348.11	5798.91
FBgn0029095	33268	protein_coding	2L	aru	-0.26804	0.198348	-1.35136	0.176579	0.356696	585.818	715.244	737.333	542.467	477.655	625.29	825.469	694.973
FBgn0031436	33443	protein_coding	2L	ND-B17.2	-0.154604	0.114415	-1.35127	0.176611	0.356696	1205.91	1344.89	1183.14	1124.51	1310.08	1326.86	1535.64	1172.17
FBgn0038827	2768674	protein_coding	3R	Fancd2	0.156319	0.115687	1.35122	0.176624	0.356696	2067.8	1850.82	2028.73	1870.64	2304.04	1869.42	1781.73	1901.3
FBgn0022935	38718	protein_coding	3L	D19A	0.196114	0.145149	1.35112	0.176657	0.356698	3388.58	2943.04	3787.25	2619.67	3758.81	3110.33	3081.94	2636.84
FBgn0032339	34540	protein_coding	2L	Wdr59	-0.114105	0.0844773	-1.35072	0.176785	0.35689	1163.39	1260.22	1163.54	1122.58	1204.05	1281.74	1270.18	1228.75
FBgn0263220	31955	protein_coding	X	Hk	-0.526899	0.39015	-1.3505	0.176855	0.356967	32.7054	59.7206	64.783	13.5134	19.8197	52.6447	78.4777	48.0396
FBgn0031677	33735	protein_coding	2L	CG14036	0.25057	0.185606	1.35001	0.177012	0.357162	2983.66	2479.79	2774.59	2319.48	3856.91	2559.18	3014.12	1866.07
FBgn0032214	34384	protein_coding	2L	CG4968	-0.155866	0.115456	-1.35	0.177016	0.357162	2843.05	3174.69	2443	2694	3392.14	3315.54	2948.24	3260.29
FBgn0041111	33496	protein_coding	2L	lilli	0.198578	0.147139	1.34959	0.177148	0.357362	4543.94	3939.69	5102.51	4797.26	3732.05	3980.58	3117.79	4720.69
FBgn0034271	37021	protein_coding	2R	Vps50	0.147577	0.10936	1.34947	0.177186	0.357374	5032.32	4533.7	5034.32	4415.99	5646.63	4868.02	4218.42	4514.65
FBgn0031055	32975	protein_coding	X	et	-0.528103	0.391465	-1.34904	0.177323	0.357526	20.7734	38.8021	34.0963	19.3049	8.91887	36.529	54.2562	25.6211
FBgn0286723	34822	protein_coding	2L	hll	-0.44587	0.330511	-1.34903	0.177326	0.357526	253.389	376.995	232.707	361.967	165.495	284.711	516.403	329.872
FBgn0039727	43550	protein_coding	3R	Vps13B	0.215181	0.159561	1.34858	0.177472	0.357756	3376.92	2889.46	3740.37	2395.74	3994.66	2809.51	2880.42	2978.45
FBgn0034109	36820	protein_coding	2R	CG7747	0.16089	0.119404	1.34744	0.177838	0.358409	718.966	641.466	678.517	786.674	691.708	644.629	589.067	690.703
FBgn0261266	34609	protein_coding	2L	zuc	0.189725	0.140811	1.34737	0.177861	0.358409	436.443	380.892	382.731	444.978	481.619	424.381	326.506	391.79
FBgn0043841	34652	protein_coding	2L	vir-1	-0.418666	0.310782	-1.34714	0.177936	0.358495	121.09	173.927	173.039	112.934	77.2968	111.736	281.938	128.106
FBgn0045852	35135	protein_coding	2L	ham	-0.471912	0.350335	-1.34703	0.17797	0.358499	249.799	386.546	375.912	264.477	109.008	315.868	561.939	281.832
FBgn0030954	32864	protein_coding	X	CCKLR-17D3	-0.520037	0.386092	-1.34693	0.178004	0.358502	11.7673	24.8776	25.5722	6.75671	2.97296	11.8182	43.5987	19.2158
FBgn0035390	38362	protein_coding	3L	scramb2	0.15296	0.113571	1.34682	0.178039	0.358507	1836.21	1647.16	1832.68	1769.29	1906.66	1742.65	1850.52	1348.31
FBgn0032230	34405	protein_coding	2L	lft	-0.462529	0.343614	-1.34607	0.178279	0.358804	71.034	108.267	66.4878	76.2543	70.3599	91.3224	128.858	104.62
FBgn0034031	36724	protein_coding	2R	CG12963	-0.527002	0.391515	-1.34606	0.178284	0.358804	28.5357	52.5314	50.2921	13.5134	21.8017	39.7521	100.761	17.0807
FBgn0038391	41945	protein_coding	3R	GATAe	-0.516846	0.383919	-1.34624	0.178226	0.358804	155.587	268.697	258.28	171.813	36.6664	177.273	439.863	188.956
FBgn0004888	38447	protein_coding	3L	Scsalpha1	0.12949	0.0962338	1.34558	0.178439	0.358985	7723.4	7050.37	7244.61	7303.04	8622.56	7495.96	6632.82	7022.32
FBgn0030929	32835	protein_coding	X	CG15043	-0.520112	0.386523	-1.34562	0.178426	0.358985	12.6348	24.9068	15.3433	8.6872	13.8738	12.8926	53.2873	8.54037
FBgn0031816	33901	protein_coding	2L	Rchy1	-0.523741	0.389263	-1.34547	0.178475	0.358992	74.0674	133.346	110.813	96.5244	14.8648	88.0993	217.994	93.9441
FBgn0086357	33905	protein_coding	2L	Sec61alpha	-0.201468	0.149763	-1.34524	0.178547	0.359073	7352.07	8500.11	7085.21	8056.89	6914.1	7584.06	10431.7	7484.57
FBgn0034909	37770	protein_coding	2R	pippin	-0.506235	0.376425	-1.34485	0.178674	0.359262	6.13935	13.6212	7.67167	5.79147	4.95493	8.59505	29.0658	3.20264
FBgn0030878	32770	protein_coding	X	CG6769	0.160648	0.119492	1.34443	0.178809	0.359419	616.736	550.018	576.228	647.679	626.303	591.984	554.188	503.882
FBgn0264904	14462473		3R	asRNA:CR44095	-0.476662	0.354552	-1.34441	0.178817	0.359419	21.9813	34.7015	17.9006	19.3049	28.7386	33.3058	28.0969	42.7019
FBgn0038549	42143	protein_coding	3R	Nnk	0.198377	0.14759	1.34411	0.178914	0.359549	1680.16	1456.78	1645.15	1627.4	1767.92	1616.94	1255.64	1497.77
FBgn0037239	40552	protein_coding	3R	Sfxn1-3	-0.235669	0.175365	-1.34388	0.178987	0.359631	511.408	607.296	513.15	506.753	514.321	557.604	793.497	470.788
FBgn0031896	34002	protein_coding	2L	CG4502	0.117274	0.0873072	1.34323	0.179196	0.359856	3989.08	3673.32	3627.85	3966.19	4373.22	3727.03	3547.97	3744.95
FBgn0032123	34268	protein_coding	2L	Oatp30B	-0.10013	0.074543	-1.34325	0.179192	0.359856	5260.51	5642.99	5274.7	5224.87	5281.95	5596.45	5088.45	6244.08
FBgn0039883	43758	protein_coding	3R	RhoGAP100F	-0.479013	0.356592	-1.34331	0.179171	0.359856	696.421	1089.08	1249.63	621.617	218.017	750.992	1708.1	808.133
FBgn0051361	41470	protein_coding	3R	dpr17	-0.515493	0.384003	-1.34242	0.17946	0.360319	42.6367	72.6914	64.783	48.2622	14.8648	59.091	105.606	53.3773
FBgn0038072	41559	protein_coding	3R	CG6225	-0.522982	0.389634	-1.34224	0.179519	0.360373	79.4042	140.448	158.548	59.8452	19.8197	105.289	250.935	65.1203
FBgn0022238	44703	protein_coding	2R	lolal	0.162155	0.120822	1.3421	0.179565	0.3604	6706.2	5976.01	6146.71	6094.55	7877.34	5685.63	6112.54	6129.85
FBgn0036043	39147	protein_coding	3L	Ae2	0.112608	0.0839175	1.34188	0.179634	0.360412	6753.32	6241.22	6842.28	6921.77	6495.91	6462.4	5686.24	6575.02
FBgn0053270	2768982	protein_coding	3L	CG33270	-0.417466	0.311107	-1.34188	0.179636	0.360412	34.8857	89.1096	65.6354	23.1659	15.8558	38.6777	228.651	0
FBgn0035692	38720	protein_coding	3L	Sf3b6	0.140844	0.104992	1.34148	0.179765	0.360605	2399.49	2171.36	2079.88	2446.89	2671.7	2122.98	2365.96	2025.14
FBgn0039849	43713	protein_coding	3R	CG11334	-0.144882	0.108017	-1.3413	0.179824	0.360658	720.558	798.044	682.779	841.693	637.203	799.34	818.687	776.106
FBgn0031690	33750	protein_coding	2L	CG7742	-0.497715	0.371308	-1.34044	0.180103	0.361152	4.50487	9.84441	7.67167	3.86098	1.98197	8.59505	14.5329	6.40528
FBgn0034032	36725	protein_coding	2R	CG8195	-0.202	0.150731	-1.34013	0.180202	0.361285	356.096	411.569	317.096	370.654	380.538	407.19	417.579	409.938
FBgn0030796	32672	protein_coding	X	CG4829	-0.477394	0.356429	-1.33938	0.180447	0.36171	198.321	310.913	282.147	235.52	77.2968	224.546	446.645	261.549
FBgn0030657	32492	protein_coding	X	cerv	0.188609	0.140853	1.33905	0.180554	0.361859	674.483	588.737	571.966	680.497	770.986	609.174	567.752	589.286
FBgn0001170	33841	protein_coding	2L	H2.0	-0.524191	0.391528	-1.33884	0.180624	0.361935	33.9777	63.3211	48.5872	43.436	9.90985	34.3802	107.543	48.0396
FBgn0002899	38905	protein_coding	3L	mus301	0.189303	0.14143	1.3385	0.180733	0.362023	3930.3	3431.07	3826.46	3087.82	4876.64	3741	3273.78	3278.44
FBgn0026777	43785	protein_coding	4	Rad23	0.158108	0.118114	1.3386	0.180701	0.362023	12107	10821.6	11024.2	11076.2	14220.6	10883.5	10745.6	10835.6
FBgn0000568	39999	protein_coding	3L	Eip75B	-0.217498	0.162524	-1.33825	0.180815	0.36212	2012.53	2357	2515.46	1814.66	1707.47	2411.99	2733.15	1925.85
FBgn0030680	32517	protein_coding	X	CG8944	0.125564	0.0938539	1.33787	0.18094	0.362175	4240.75	3883.23	4349.84	4326.23	4046.19	4110.58	3279.59	4259.51
FBgn0260794	40596	protein_coding	3R	ctrip	0.149497	0.111729	1.33803	0.180886	0.362175	37666.3	33885	43883.7	35494	33621.2	33086.6	30153.8	38414.6
FBgn0262483	41880	protein_coding	3R	Rbp	-0.523973	0.391647	-1.33787	0.180938	0.362175	224.06	413.974	472.234	157.335	42.6124	333.058	635.572	273.292
FBgn0028685	31567	protein_coding	X	Rpt4	0.151998	0.113658	1.33732	0.181117	0.362398	6274.86	5634.26	5759.72	7108.06	5956.81	6206.7	5258	5438.08
FBgn0051360	318698	protein_coding	3R	CG31360	0.272142	0.203494	1.33735	0.18111	0.362398	326.265	265.971	266.804	279.921	432.069	276.116	253.841	267.954
FBti0060622			2R	Cr1a{}2561	-0.498594	0.37287	-1.33718	0.181165	0.362427	8.22398	18.2166	11.0813	10.6177	2.97296	9.66943	30.0347	14.9457
FBgn0053971	3885628	protein_coding	3L	Ir62a	-0.517002	0.386694	-1.33698	0.181229	0.362491	15.0669	26.7253	18.753	11.5829	14.8648	25.7851	31.9724	22.4185
FBgn0266279	19834745		X	lncRNA:CR44964	-0.497985	0.372639	-1.33637	0.181427	0.362822	2.55353	6.80169	0.852408	4.82622	1.98197	6.44629	9.6886	4.27019
FBgn0038678	42290	protein_coding	3R	mRpL55	-0.259796	0.194446	-1.33608	0.181522	0.362946	297.584	360.657	301.752	320.461	270.539	341.653	445.676	294.643
FBgn0037849	41312	protein_coding	3R	CG4596	-0.507328	0.379957	-1.33523	0.181802	0.363414	36.8742	62.8602	63.9306	32.8183	13.8738	44.0496	100.761	43.7694
FBgn0063497	37108	protein_coding	2R	GstE3	-0.446872	0.334694	-1.33517	0.181822	0.363414	108.639	161.282	131.271	133.204	61.4411	122.479	256.748	104.62
FBgn0037071	40357	protein_coding	3L	CG7632	0.174407	0.130679	1.33462	0.181999	0.363703	1064.35	939.356	1016.07	1048.26	1128.73	936.86	1035.71	845.497
FBgn0029885	31600	protein_coding	X	CG3224	0.17238	0.129177	1.33445	0.182058	0.363754	1066.67	943.081	972.597	1015.44	1211.97	993.803	898.133	937.306
FBgn0039182	42899	protein_coding	3R	CG5728	0.141391	0.105962	1.33435	0.18209	0.363754	8841.43	8001.71	8757.64	9020.21	8746.43	8722.9	6767.49	8514.75
FBgn0085242	5740468	protein_coding	2R	CG34213	-0.304535	0.228329	-1.33375	0.182285	0.364077	86.9532	109.667	76.7167	81.0805	103.062	103.141	98.8237	127.038
FBgn0052532	32943	protein_coding	X	CG32532	-0.513933	0.385381	-1.33357	0.182345	0.36413	54.7653	94.3435	91.2076	46.3317	26.7566	60.1653	149.204	73.6607
FBgn0040252	53503	protein_coding	3R	Ugt303A1	-0.487352	0.365642	-1.33287	0.182575	0.364525	20.3167	44.7961	43.4728	13.5134	3.96394	34.3802	87.1974	12.8106
FBgn0036596	39792	protein_coding	3L	CG13045	-0.45196	0.339136	-1.33268	0.182637	0.364583	6.38099	15.8051	16.1957	0.965244	1.98197	16.1157	28.0969	3.20264
FBgn0029863	31573	protein_coding	X	CG3823	-0.479365	0.359766	-1.33244	0.182717	0.36461	30.8212	68.1799	75.0119	14.4787	2.97296	44.0496	132.734	27.7562
FBgn0035400	38373	protein_coding	3L	CG11537	0.142892	0.107235	1.33251	0.182694	0.36461	2658.3	2403.02	2732.82	2349.4	2892.69	2388.35	2382.43	2438.28
FBgn0037251	40565	protein_coding	3R	CG9804	0.171334	0.128606	1.33224	0.18278	0.36467	525.958	465.093	449.219	523.162	605.492	497.438	439.863	457.977
FBgn0003942	34420	protein_coding	2L	RpS27A	-0.127402	0.0956389	-1.33212	0.182821	0.364687	31797.6	34779.3	29069.7	32652.3	33670.7	34947.5	38590.7	30799.8
FBgn0032873	35326	protein_coding	2L	CG2614	0.167012	0.125423	1.33159	0.182994	0.364864	2118.08	1880.43	2061.97	1734.54	2557.73	1958.6	1868.93	1813.76
FBgn0035638	38653	protein_coding	3L	Tektin-C	-0.517093	0.388291	-1.33171	0.182955	0.364864	13.2853	26.6531	21.3102	10.6177	7.92788	12.8926	54.2562	12.8106
FBgn0035727	38764	protein_coding	3L	CG10063	0.511908	0.384446	1.33155	0.183009	0.364864	9.1585	3.86677	6.81926	5.79147	14.8648	8.59505	1.93772	1.06755
FBgn0020521	37929	protein_coding	2R	pio	-0.482809	0.362775	-1.33088	0.183229	0.365238	105.78	167.988	170.482	104.246	42.6124	130	269.343	104.62
FBgn0031220	33170	protein_coding	2L	CG4822	-0.513802	0.386213	-1.33036	0.183399	0.365511	179.359	314.156	245.493	250.964	41.6214	222.397	424.361	295.71
FBgn0027526	42726	protein_coding	3R	Ublcp1	-0.207515	0.156008	-1.33016	0.183466	0.365513	516.104	599.595	467.972	625.478	454.862	636.034	574.534	588.218
FBgn0051793	326161	protein_coding	2L	CG31793	0.15326	0.115212	1.33023	0.183441	0.365513	1188.3	1066.38	1218.09	1034.74	1312.06	1128.1	922.355	1148.68
FBgn0030587	32413	protein_coding	X	CG9522	-0.520649	0.391588	-1.32958	0.183656	0.365824	44.4356	80.9328	73.3071	54.0537	5.94591	63.3885	135.64	43.7694
FBti0019026			2R	roo{}854	0.519985	0.391185	1.32926	0.183764	0.365974	20.1176	10.6265	27.2771	23.1659	9.90985	10.7438	12.5952	8.54037
FBgn0000212	39744	protein_coding	3L	brm	0.208404	0.156883	1.32841	0.184043	0.366399	12400.7	10665.5	12966	13917.9	10318.1	11419.6	8584.1	11992.8
FBgn0038566	42161	protein_coding	3R	bard	0.513436	0.386489	1.32846	0.184026	0.366399	1253.37	699.286	224.183	2300.18	1235.76	710.166	472.804	914.887
FBgn0029091	40442	protein_coding	3L	Chs2	-0.49659	0.373956	-1.32794	0.184199	0.366473	52.1713	85.6618	63.0782	63.7061	29.7296	56.9422	100.761	99.2818
FBgn0034579	37389	protein_coding	2R	mRpL54	0.158481	0.119354	1.32783	0.184235	0.366473	864.313	772.211	812.345	825.284	955.31	844.464	733.427	738.742
FBgn0035711	38745	protein_coding	3L	CG8519	-0.505595	0.380665	-1.32819	0.184116	0.366473	38.1502	78.3938	91.2076	20.2701	2.97296	59.091	147.267	28.8238
FBgn0051038	43535	protein_coding	3R	CG31038	-0.499839	0.376443	-1.32779	0.184246	0.366473	193.362	321.689	315.391	219.11	45.5853	221.323	485.399	258.346
FBgn0263019	12798160		2L	lncRNA:CR43314	-0.438691	0.330381	-1.32783	0.184233	0.366473	246.536	362.047	314.539	262.546	162.522	283.637	516.403	286.102
FBgn0037627	41048	protein_coding	3R	CG13318	-0.485511	0.365684	-1.32768	0.184285	0.366484	8.87117	19.7395	17.9006	7.72195	0.990985	12.8926	37.7855	8.54037
FBgn0039637	43440	protein_coding	3R	Ctl2	-0.0953785	0.0719037	-1.32648	0.184682	0.367208	1682.5	1798.57	1698.85	1631.26	1717.38	1839.34	1799.17	1757.18
FBgn0038485	42073	protein_coding	3R	CG5255	-0.373495	0.281633	-1.32618	0.184781	0.367338	3.78615	11.6483	9.37649	0	1.98197	7.52067	24.2215	3.20264
FBgn0015756	34526	protein_coding	2L	RpL9	-0.0973068	0.0734003	-1.3257	0.184939	0.367577	22177.6	23738	21026.3	21800	23706.3	23535.4	25596.3	22082.2
FBgn0036134	39252	protein_coding	3L	FoxK	0.0852585	0.0643162	1.32561	0.184967	0.367577	5702.04	5373.92	6060.62	5537.61	5507.9	5518.02	5168.87	5434.88
FBgn0026873	31140	protein_coding	X	MED18	0.208022	0.156979	1.32516	0.185117	0.367743	634.143	545.217	555.77	560.807	785.851	599.505	549.344	486.801
FBgn0086784	35865	protein_coding	2R	stmA	0.0881014	0.0664828	1.32517	0.185113	0.367743	2487.55	2338.96	2491.59	2590.72	2380.35	2377.61	2413.43	2225.83
FBgn0264089	36746	protein_coding	2R	sli	-0.36917	0.278637	-1.32491	0.185201	0.367844	3315.39	4470.88	3950.91	3760.59	2234.67	3371.41	5744.37	4296.87
FBgn0031753	33826	protein_coding	2L	CG13999	-0.435545	0.328872	-1.32436	0.185384	0.368114	4.41249	11.2111	9.37649	3.86098	0	12.8926	16.4706	4.27019
FBgn0036842	40079	protein_coding	3L	Ugt316A1	0.106032	0.0800667	1.3243	0.185404	0.368114	4599.58	4269.99	4290.17	4419.85	5088.71	4412.48	4033.37	4364.13
FBgn0039851	43715	protein_coding	3R	mey	-0.516384	0.390006	-1.32404	0.18549	0.36822	621.819	1117.86	1015.22	744.203	106.035	805.786	1702.29	845.497
FBgn0036665	39880	protein_coding	3L	CG13024	-0.510212	0.385397	-1.32386	0.185549	0.368271	21.4361	42.8292	46.8824	15.4439	1.98197	33.3058	71.6957	23.486
FBgn0266720	41193	protein_coding	3R	Snap24	-0.0825555	0.0623734	-1.32357	0.185646	0.368397	1544.7	1635.39	1515.58	1564.66	1553.86	1602.98	1716.82	1586.37
FBgn0034742	37579	protein_coding	2R	CG4294	-0.104893	0.0792788	-1.32309	0.185807	0.368649	1509.45	1625.5	1559.91	1544.39	1424.05	1609.42	1494.95	1772.13
FBgn0029762	31457	protein_coding	X	NAAT1	-0.502628	0.379979	-1.32278	0.185909	0.368787	7.19209	14.9788	12.7861	4.82622	3.96394	8.59505	31.0035	5.33773
FBgn0039731	43555	protein_coding	3R	Sas-6	0.161884	0.122482	1.32169	0.186272	0.369441	858.875	765.393	817.459	774.126	985.039	817.604	733.427	745.147
FBgn0265710	19835296		X	lncRNA:CR44517	-0.502286	0.380104	-1.32145	0.186353	0.369468	2.80864	6.83687	2.55722	2.89573	2.97296	7.52067	8.71974	4.27019
FBti0020055			3L	roo{}944	-0.494289	0.374029	-1.32153	0.186325	0.369468	6.37032	13.634	3.40963	5.79147	9.90985	11.8182	18.4083	10.6755
FBgn0086710	44059	protein_coding	2L	RpL30	-0.143016	0.108238	-1.32131	0.186398	0.369493	14423.7	15957.3	13277.1	14195.8	15798.3	15621.5	17819.3	14431.1
FBgn0030186	31952	protein_coding	X	CG2962	-0.487619	0.369221	-1.32067	0.186611	0.369667	603.19	1277.3	1508.76	277.025	23.7836	965.869	2141.18	724.864
FBgn0040796	2768963	protein_coding	3L	CG13064	0.456285	0.345499	1.32065	0.186617	0.369667	9.25587	3.04044	9.37649	16.4092	1.98197	1.07438	4.8443	3.20264
FBgn0051821	34938	protein_coding	2L	CG31821	-0.478597	0.36236	-1.32078	0.186576	0.369667	4.1917	9.19623	7.67167	1.93049	2.97296	7.52067	12.5952	7.47283
FBti0019020			2R	roo{}813	-0.445137	0.33706	-1.32064	0.18662	0.369667	3.07232	8.43385	4.26204	0	4.95493	11.8182	3.87544	9.60792
FBgn0031992	34111	protein_coding	2L	Acbp1	-0.154946	0.117367	-1.32018	0.186774	0.369905	1300.08	1450.72	1211.27	1172.77	1516.21	1479.42	1457.17	1415.57
FBgn0035021	37919	protein_coding	2R	CG4622	0.15018	0.113767	1.32007	0.186813	0.369917	1647.56	1481.21	1570.99	1732.61	1639.09	1526.7	1431.98	1484.96
FBgn0038332	41877	protein_coding	3R	CG6136	0.218101	0.165297	1.31944	0.187021	0.370262	184.402	157.251	173.891	157.335	221.981	160.083	147.267	164.402
FBgn0030316	32106	protein_coding	X	CG11695	0.188047	0.142539	1.31927	0.18708	0.370312	777.062	679.07	803.821	659.262	868.103	756.364	641.385	639.46
FBgn0013683					0.382307	0.289929	1.31862	0.187296	0.370476	343.438	249.439	186.677	360.036	483.601	192.314	284.845	271.157
FBgn0030268	32049	protein_coding	X	Klp10A	0.129573	0.0982577	1.31871	0.187266	0.370476	10071.5	9193.65	10193.9	11013.4	9007.06	9662.98	8057.04	9860.93
FBgn0036254	39382	protein_coding	3L	CG5645	0.271174	0.205639	1.31869	0.187274	0.370476	1797.06	1467.04	1781.53	1988.4	1621.25	1624.46	1163.6	1613.06
FBgn0038029	41512	protein_coding	3R	GstD11	-0.479417	0.363508	-1.31886	0.187215	0.370476	3.43497	8.44935	2.55722	6.75671	0.990985	6.44629	13.564	5.33773
FBgn0267987	26067564		2L	lncRNA:CR46254	-0.480627	0.364546	-1.31843	0.18736	0.370537	4.82662	11.779	7.67167	4.82622	1.98197	4.29752	9.6886	21.3509
FBgn0261705	37654	protein_coding	2R	CG42741	-0.514598	0.390385	-1.31818	0.187444	0.370635	54.895	98.2692	92.0601	63.7061	8.91887	65.5373	149.204	80.066
FBgn0039197	42914	protein_coding	3R	CG17780	-0.50572	0.383785	-1.31772	0.187599	0.370876	8.7714	17.8827	5.96686	17.3744	2.97296	17.1901	19.3772	17.0807
FBgn0039930	43831	protein_coding	4	CG11077	-0.192026	0.145747	-1.31753	0.187661	0.370894	379.437	435.374	346.078	355.21	437.024	436.199	420.485	449.437
FBgn0050381	246580	protein_coding	2R	PIG-X	0.211394	0.160452	1.31749	0.187675	0.370894	468.017	401.126	415.975	406.368	581.708	408.265	410.797	384.317
FBgn0051721	34453	protein_coding	2L	Trim9	-0.463518	0.351881	-1.31726	0.187753	0.370982	284.076	438.383	361.421	324.322	166.485	311.571	638.479	365.101
FBgn0027949	35254	protein_coding	2L	msb1l	0.119352	0.0906613	1.31646	0.188021	0.371445	2434.45	2238.23	2164.26	2644.77	2494.31	2258.35	2113.08	2343.26
FBgn0013753	38198	protein_coding	3L	Bgb	0.125797	0.0955785	1.31617	0.188118	0.371485	2662.7	2436.81	2429.36	2812.72	2746.02	2503.31	2327.2	2479.91
FBgn0033124	35612	protein_coding	2R	Tsp42Ec	-0.493182	0.374731	-1.3161	0.188142	0.371485	9.09355	19.1073	13.6385	8.6872	4.95493	19.3389	35.8478	2.13509
FBgn0033574	36163	protein_coding	2R	Spn47C	-0.504546	0.383345	-1.31617	0.188118	0.371485	17.6719	30.1386	19.6054	10.6177	22.7927	19.3389	35.8478	35.229
FBgn0028507	34928	protein_coding	2L	CG3793	0.1887	0.143448	1.31546	0.188355	0.371678	998.583	871.814	953.844	836.867	1205.04	914.298	885.538	815.605
FBgn0033628	36229	protein_coding	2R	CG13203	-0.439928	0.334369	-1.3157	0.188275	0.371678	3.6815	10.3734	4.26204	5.79147	0.990985	0	19.3772	11.743
FBgn0035540	38541	protein_coding	3L	Syx17	-0.159053	0.120916	-1.31541	0.188374	0.371678	615.492	689.363	649.535	563.703	633.239	724.133	682.078	661.879
FBgn0040271	53437	protein_coding	3R	Sulf1	-0.0846444	0.0643391	-1.3156	0.188309	0.371678	3077.03	3265.05	3055.03	3112.91	3063.13	3397.19	3017.03	3380.92
FBgn0021967	44228	protein_coding	2L	ND-PDSW	-0.118922	0.0904212	-1.3152	0.188443	0.371682	1471.42	1598.88	1362.15	1453.66	1598.46	1620.17	1640.28	1536.2
FBgn0034644	37465	protein_coding	2R	Ip6k	-0.162297	0.123392	-1.3153	0.18841	0.371682	1620.15	1818.55	1797.73	1688.21	1374.5	1669.59	2027.82	1758.25
FBgn0011722	33896	protein_coding	2L	Tig	-0.513229	0.390358	-1.31476	0.18859	0.371762	2958.22	5606.36	6062.32	2493.23	319.097	4354.47	8416.49	4048.14
FBgn0037956	41434	protein_coding	3R	CG6959	-0.506249	0.385074	-1.31468	0.188618	0.371762	338.239	579.864	549.803	403.472	61.4411	348.099	980.487	411.005
FBgn0052484	326219	protein_coding	3L	Sk2	0.0890951	0.067767	1.31473	0.188602	0.371762	2250.4	2114.57	2140.4	2313.69	2297.1	2249.75	2002.63	2091.32
FBgn0286781	35053	protein_coding	2L	cass	-0.110303	0.0838951	-1.31477	0.188586	0.371762	3443.24	3720.07	3245.97	3708.47	3375.3	3711.99	3532.46	3915.76
FBgn0267808	26067449		3R	asRNA:CR46133	-0.459923	0.34991	-1.3144	0.18871	0.371878	14.7533	22.8892	11.0813	19.3049	13.8738	16.1157	29.0658	23.486
FBgn0017579	38983	protein_coding	3L	RpL14	-0.0937143	0.07131	-1.31418	0.188785	0.37196	22220.3	23723.2	20895.9	22429.4	23335.7	23647.1	25461.6	22060.8
FBgn0001256	39499	protein_coding	3L	ImpL1	-0.514445	0.391599	-1.3137	0.188946	0.372188	538.204	995.714	810.64	732.62	71.3509	683.306	1739.1	564.732
FBgn0015000	33704	protein_coding	2L	betaggt-I	0.133669	0.101762	1.31354	0.189	0.372188	1502.79	1367	1446.54	1349.41	1712.42	1414.96	1445.54	1240.49
FBgn0264090	32889	protein_coding	X	CG43759	0.165817	0.126237	1.31354	0.189002	0.372188	2457.95	2184.91	2755.83	2228.75	2389.27	2143.39	1863.12	2548.23
FBgn0086680	38752	protein_coding	3L	vvl	-0.488007	0.371576	-1.31334	0.189068	0.372251	1310.2	2131.6	1843.76	1529.91	556.934	1593.31	2948.24	1853.26
FBgn0036851	40088	protein_coding	3L	CG14082	-0.442927	0.337317	-1.31309	0.189154	0.372288	6.00936	14.2205	10.2289	4.82622	2.97296	2.14876	31.9724	8.54037
FBgn0263110	38505	protein_coding	3L	CG43367	0.155796	0.118641	1.31317	0.189125	0.372288	4581.03	4102.09	4944.82	4224.87	4573.4	4192.24	3504.37	4609.67
FBgn0033903	36566	protein_coding	2R	CG8323	-0.279404	0.212805	-1.31296	0.189197	0.372307	229.202	282.573	217.364	203.667	266.575	280.413	373.011	194.293
FBgn0030938	32845	protein_coding	X	CG15047	0.315613	0.240425	1.31273	0.189275	0.372329	515.25	403.2	508.035	365.828	671.888	442.645	362.354	404.6
FBgn0053082	318857	protein_coding	X	Rpp21	-0.498084	0.379403	-1.31281	0.189246	0.372329	11.9141	20.6865	15.3433	15.4439	4.95493	27.9339	21.3149	12.8106
FBgn0027594	38218	protein_coding	3L	drpr	-0.116519	0.0887903	-1.31229	0.189421	0.372457	2117.64	2298.88	2310.03	2092.65	1950.26	2189.59	2334.95	2372.09
FBgn0037184	40490	protein_coding	3L	CG14450	0.121163	0.0923337	1.31223	0.189441	0.372457	1255.16	1152.48	1210.42	1251.92	1303.15	1240.91	1139.38	1077.15
FBgn0038960	42629	protein_coding	3R	CG13855	-0.46136	0.351545	-1.31238	0.189393	0.372457	5.87936	14.12	12.7861	3.86098	0.990985	13.967	25.1904	3.20264
FBgn0030615	32444	protein_coding	X	Cyp4s3	-0.477185	0.363711	-1.31199	0.189523	0.372525	18.9234	40.3012	33.2439	9.65244	13.8738	21.4876	93.0106	6.40528
FBgn0250824	8674081	protein_coding	2R	CG33655	0.495234	0.377485	1.31193	0.189543	0.372525	12.8057	7.29368	11.0813	15.4439	11.8918	8.59505	5.81316	7.47283
FBgn0035057	37957	protein_coding	2R	CG3880	-0.50533	0.385288	-1.31156	0.189667	0.372703	24.203	41.8156	35.8011	31.8531	4.95493	37.6033	49.4119	38.4317
FBgn0263463	12798382	short_ncRNA	2R	snoRNA:gcl-a	-0.511696	0.390329	-1.31093	0.18988	0.373055	21.1751	38.3914	14.4909	19.3049	29.7296	29.0083	65.8825	20.2834
FBgn0015834	33710	protein_coding	2L	eIF3i	0.113816	0.0868403	1.31063	0.189981	0.373187	6864.67	6336.75	6231.95	6699.76	7662.3	6480.67	6447.76	6081.81
FBgn0003656	31716	protein_coding	X	sws	0.11942	0.0911243	1.31051	0.190022	0.373202	8346.46	7675.33	8398.77	8844.53	7796.08	7685.05	6725.83	8615.1
FBgn0264386	31550	protein_coding	X	Ca-alpha1T	-0.505879	0.386067	-1.31034	0.190081	0.373251	170.604	289.844	359.716	93.6287	58.4681	182.645	477.648	209.239
FBgn0035722	38758	protein_coding	3L	CG10075	-0.147562	0.11266	-1.3098	0.190264	0.373544	540.15	598.944	475.644	549.224	595.582	644.629	615.226	536.976
FBgn0030092	31845	protein_coding	X	fh	0.19612	0.149812	1.30911	0.190498	0.373937	194.111	168.363	181.563	207.528	193.242	172.975	166.644	165.47
FBgn0034046	36743	protein_coding	2R	tun	0.0900875	0.0688485	1.30849	0.190707	0.374215	1870.72	1756.29	1779.83	1999.99	1832.33	1841.49	1734.26	1693.13
FBgn0266410	41114	protein_coding	3R	CG45050	-0.148326	0.113355	-1.30851	0.190702	0.374215	7949.21	8830.06	8183.97	6980.65	8683.01	8048.19	8142.3	10299.7
FBgn0014859	35332	protein_coding	2L	Hr38	-0.455067	0.347861	-1.30819	0.19081	0.37435	3.88183	9.80468	6.81926	4.82622	0	5.37191	15.5018	8.54037
FBgn0286883		pseudogene	4	CR46405	-0.480756	0.367547	-1.30801	0.190869	0.374399	3.96563	9.76723	5.11445	5.79147	0.990985	3.22314	16.4706	9.60792
FBgn0051324	43177	protein_coding	3R	Cipc	-0.511647	0.391255	-1.30771	0.190973	0.374538	37.6927	67.6538	74.1595	27.0268	11.8918	48.3472	106.575	48.0396
FBgn0037809	41261	protein_coding	3R	CG12818	0.257366	0.196841	1.30748	0.191049	0.37462	662.346	547.149	637.601	679.532	669.906	581.24	438.894	621.312
FBgn0023511	31154	protein_coding	X	Edem1	0.0881359	0.067479	1.30612	0.191511	0.375226	1712.54	1611.05	1720.16	1689.18	1728.28	1658.84	1493.98	1680.32
FBgn0030539	32361	protein_coding	X	CG1368	-0.509363	0.389991	-1.30609	0.191522	0.375226	119.458	221.431	281.295	45.3665	31.7115	160.083	436.956	67.2554
FBgn0032082	34219	protein_coding	2L	CG18088	-0.469167	0.359168	-1.30626	0.191464	0.375226	49.636	78.2873	37.5059	58.8799	52.5222	66.6116	77.5088	90.7414
FBgn0035060	37961	protein_coding	2R	Eps-15	-0.128119	0.0980819	-1.30624	0.19147	0.375226	3165.15	3465.35	3636.37	3032.8	2826.29	3581.99	3260.21	3553.86
FBgn0036111	39226	protein_coding	3L	Aps	-0.138647	0.106164	-1.30597	0.191562	0.375226	10826	11939.9	9777.12	11508.6	11192.2	12584.2	10498.6	12736.9
FBgn0036732	39954	protein_coding	3L	Oatp74D	-0.474224	0.363107	-1.30602	0.191547	0.375226	233.629	368.722	319.653	271.234	109.999	238.513	558.064	309.588
FBgn0024150	40333	protein_coding	3L	Ac78C	-0.347792	0.266367	-1.30569	0.191659	0.375351	221.963	292.391	131.271	316.6	218.017	287.934	314.88	274.359
FBgn0085455	5740622	protein_coding	3L	CG34426	-0.409917	0.314006	-1.30544	0.191742	0.375446	7.85275	19.2566	12.7861	4.82622	5.94591	15.0413	41.661	1.06755
FBgn0033928	36597	protein_coding	2R	Arc2	-0.25224	0.193259	-1.30519	0.191829	0.37555	209.024	252.103	207.988	226.832	192.251	260	231.558	264.752
FBgn0030776	32650	protein_coding	X	CG4653	-0.440821	0.337843	-1.30481	0.191958	0.375736	11.7808	27.1368	18.753	9.65244	6.9369	13.967	61.0382	6.40528
FBgn0053223	2768867	protein_coding	X	CG33223	-0.496901	0.380881	-1.30461	0.192026	0.375804	8.08371	14.1237	8.52408	4.82622	10.9008	12.8926	14.5329	14.9457
FBgn0027598	43654	protein_coding	3R	cindr	0.163892	0.125657	1.30429	0.192136	0.375914	4519.2	4022.09	4987.44	4380.28	4189.88	4122.4	3749.49	4194.39
FBgn0039052	42731	protein_coding	3R	CG6733	-0.509948	0.390991	-1.30424	0.19215	0.375914	26.1593	49.9515	35.8011	34.7488	7.92788	38.6777	82.3531	28.8238
FBgn0032750	35179	protein_coding	2L	CG10495	0.151886	0.116468	1.30409	0.192202	0.375943	995.745	893.711	929.977	892.851	1164.41	960.497	893.289	827.348
FBgn0035084	37990	protein_coding	2R	CG15861	-0.319402	0.24494	-1.304	0.192233	0.375943	57.5812	73.6613	48.5872	63.7061	60.4501	66.6116	77.5088	76.8633
FBgn0017566	31762	protein_coding	X	ND-75	0.102378	0.0785255	1.30375	0.192319	0.376045	4361.66	4060.41	4614.08	4535.68	3935.2	3979.51	4110.87	4090.84
FBgn0030511	32327	protein_coding	X	CG11158	0.354871	0.272373	1.30289	0.192614	0.376554	107.495	80.8397	125.304	75.2891	121.891	73.0579	107.543	61.9177
FBgn0032911	35370	protein_coding	2L	tadr	-0.508862	0.390609	-1.30274	0.192664	0.376586	20.414	37.4527	34.9487	17.3744	8.91887	15.0413	71.6957	25.6211
FBgn0030429	32238	protein_coding	X	CG4661	-0.507618	0.389946	-1.30176	0.192997	0.37717	9.5866	18.2884	17.0482	6.75671	4.95493	9.66943	17.4395	27.7562
FBgn0034937	37808	protein_coding	2R	fzr2	-0.509561	0.391553	-1.30138	0.193127	0.377293	6.91285	13.2713	5.11445	8.6872	6.9369	8.59505	18.4083	12.8106
FBgn0039249	42981	protein_coding	3R	CG11168	-0.241921	0.185896	-1.30138	0.193128	0.377293	205.476	245.696	237.822	221.041	157.567	226.694	281.938	228.455
FBgn0030417	32224	protein_coding	X	CG15725	-0.457351	0.351485	-1.30119	0.193192	0.377352	2.97994	8.02771	5.96686	0	2.97296	6.44629	15.5018	2.13509
FBgn0039302	43041	protein_coding	3R	Nup358	0.159339	0.122479	1.30095	0.193277	0.377352	33760.3	30145.1	34143.2	35577.9	31559.9	30860.5	23671.2	35903.7
FBgn0263987	31459	protein_coding	X	spoon	0.0980026	0.0753325	1.30093	0.193281	0.377352	17757.7	16580.7	16767.7	17264.4	19241	17325.5	15483.4	16933.4
FBti0020170			3L	roo{}1059	-0.474944	0.36509	-1.3009	0.193294	0.377352	5.88954	13.1809	6.81926	1.93049	8.91887	9.66943	10.6575	19.2158
FBgn0026721	36919	protein_coding	2R	fat-spondin	-0.502309	0.386291	-1.30034	0.193486	0.377658	265.564	455.166	503.773	238.415	54.5042	331.984	784.777	248.738
FBgn0001089	33839	protein_coding	2L	Gal	-0.500047	0.38489	-1.29919	0.193877	0.37805	51.5642	87.2758	75.8643	54.0537	24.7746	58.0166	168.582	35.229
FBgn0003449	31442	protein_coding	X	snf	0.130899	0.100783	1.29882	0.194005	0.37805	2919.91	2662.28	2598.99	3018.32	3142.41	2847.11	2426.03	2713.7
FBgn0020503	35042	protein_coding	2L	CLIP-190	-0.162447	0.124996	-1.29961	0.193734	0.37805	4373.54	4910.23	4755.58	4008.66	4356.37	5035.62	4374.4	5320.65
FBgn0034793	37637	protein_coding	2R	asrij	-0.12857	0.0989949	-1.29876	0.194028	0.37805	1150.21	1258.59	1059.54	1083.97	1307.11	1323.64	1278.9	1173.23
FBgn0039639	43443	protein_coding	3R	Alg13	-0.212347	0.163411	-1.29946	0.193785	0.37805	237.06	276.217	194.349	240.346	276.485	260	265.468	303.183
FBgn0052436	40362	protein_coding	3L	CG32436	-0.495544	0.381488	-1.29898	0.193951	0.37805	12.0526	21.2415	12.7861	15.4439	7.92788	16.1157	25.1904	22.4185
FBgn0053293	2768659	protein_coding	3R	CG33293	-0.503804	0.387812	-1.29909	0.193912	0.37805	4.64345	9.44655	5.11445	3.86098	4.95493	4.29752	15.5018	8.54037
FBgn0264376	14462805		2L	lncRNA:CR43828	-0.508392	0.391439	-1.29878	0.19402	0.37805	15.654	28.9632	25.5722	15.4439	5.94591	15.0413	38.7544	33.0939
FBgn0265190	42979	protein_coding	3R	PIG-S	0.127386	0.0980717	1.29891	0.193975	0.37805	1212.02	1107.58	1136.26	1243.23	1256.57	1178.6	1126.78	1017.37
FBti0020014			3L	roo{}903	-0.500309	0.385132	-1.29906	0.193924	0.37805	6.90956	13.6975	5.96686	3.86098	10.9008	10.7438	16.4706	13.8781
FBgn0022153	33644	protein_coding	2L	l(2)k05819	0.171766	0.132287	1.29843	0.19414	0.378203	4622.15	4088.53	4997.67	3513.49	5355.28	4197.61	4229.08	3838.9
FBgn0038404	41963	protein_coding	3R	CG8925	-0.487025	0.37521	-1.29801	0.194285	0.378419	10.8773	22.8106	23.8674	5.79147	2.97296	12.8926	41.661	13.8781
FBgn0086048	5740172	short_ncRNA	X	snoRNA:Me28S-U3344b	0.507859	0.391307	1.29785	0.194338	0.378455	16.8089	9.1236	15.3433	22.2006	12.8828	4.29752	14.5329	8.54037
FBgn0038957	42626	protein_coding	3R	CG7059	-0.482336	0.37171	-1.29761	0.194421	0.378549	3.49833	7.79889	1.70482	4.82622	3.96394	4.29752	11.6263	7.47283
FBgn0004797	44887	protein_coding	2L	mdy	0.181111	0.139598	1.29737	0.194504	0.378644	1238.44	1086.94	1080	1140.92	1494.41	1053.97	1244.99	961.859
FBgn0034498	37298	protein_coding	2R	CG16868	0.0901647	0.0695061	1.29722	0.194556	0.378679	5114.41	4802.76	5094.84	5253.83	4994.56	4928.19	4493.57	4986.51
FBgn0013755	38202	protein_coding	3L	Bro	0.50686	0.391038	1.29619	0.19491	0.379173	209.325	111.007	54.5541	459.456	113.963	111.736	49.4119	171.875
FBgn0025608	35129	protein_coding	2L	Faf2	0.115055	0.0887647	1.29618	0.194912	0.379173	5000.58	4612.26	4672.05	5215.22	5114.47	4891.66	4389.91	4555.22
FBgn0259678	36002	protein_coding	2R	sqa	-0.466866	0.360132	-1.29638	0.194846	0.379173	109.916	169.992	152.581	119.69	57.4771	114.959	272.25	122.768
FBgn0030592	32418	protein_coding	X	CG9514	-0.506118	0.39053	-1.29598	0.194984	0.379209	44.4993	85.4413	80.1263	42.4708	10.9008	60.1653	159.862	36.2966
FBgn0037580	40996	protein_coding	3R	DppIII	0.164102	0.126629	1.29593	0.194999	0.379209	5754.26	5119.36	6104.09	4563.68	6595.01	5487.94	5338.42	4531.73
FBgn0037087	40377	protein_coding	3L	CG7519	0.16619	0.128261	1.29572	0.195073	0.379286	1047.58	930.022	970.893	906.364	1265.49	948.679	996.957	844.429
FBgn0027597	33356	protein_coding	2L	CG17712	0.219945	0.16977	1.29554	0.195134	0.379337	818.857	697.05	794.444	622.583	1039.54	703.72	800.279	587.151
FBgn0023001	38785	protein_coding	3L	melt	-0.455449	0.351703	-1.29498	0.195327	0.379447	107.923	165.479	121.042	127.412	75.3149	103.141	257.717	135.578
FBgn0033249	35765	protein_coding	2R	CG11191	-0.442939	0.342043	-1.29498	0.195327	0.379447	6.86177	16.3341	12.7861	4.82622	2.97296	7.52067	32.9412	8.54037
FBgn0035714	38749	protein_coding	3L	Sbds	0.186023	0.14363	1.29516	0.195265	0.379447	247.444	216.626	254.87	226.832	260.629	227.769	205.398	216.712
FBti0061966			4	Tc1-2{}3905	-0.502976	0.388333	-1.29522	0.195244	0.379447	5.81761	11.4811	7.67167	4.82622	4.95493	16.1157	8.71974	9.60792
FBgn0034638	37458	protein_coding	2R	CG10433	-0.506395	0.391126	-1.29471	0.19542	0.379494	54.6512	96.7922	96.3221	27.9921	39.6394	51.5703	191.834	46.972
FBgn0041588	64874	protein_coding	3R	eIF2D	0.139999	0.108128	1.29475	0.195406	0.379494	961.394	870.644	903.552	1016.4	964.228	901.406	845.815	864.713
FBgn0032253	34436	protein_coding	2L	LManI	-0.426396	0.32949	-1.29411	0.195628	0.379723	96.4006	139.956	139.795	83.011	66.396	107.438	213.149	99.2818
FBgn0037760	41209	protein_coding	3R	FBXO11	0.145607	0.112506	1.29421	0.195593	0.379723	5945.67	5363.84	6796.25	4935.29	6105.46	5535.21	5047.76	5508.54
FBgn0050020	36156	protein_coding	2R	CG30020	0.114989	0.0888584	1.29407	0.195641	0.379723	7319.75	6752.53	7209.67	7292.42	7457.16	7248.85	5799.6	7209.14
FBgn0034622	37439	protein_coding	2R	BBS9	-0.498778	0.385606	-1.29349	0.195842	0.380047	5.51631	11.2724	6.81926	6.75671	2.97296	10.7438	14.5329	8.54037
FBgn0002183	38248	protein_coding	3L	dre4	0.171587	0.132697	1.29307	0.195986	0.380259	13008	11507.7	12940.4	13273.1	12810.5	12596	9834.9	12092.1
FBti0061644			X	INE-1{}3583	0.50575	0.391416	1.2921	0.196321	0.380844	10.098	4.40488	6.81926	11.5829	11.8918	4.29752	6.78202	2.13509
FBgn0262116	3355016	protein_coding	2R	RNASEK	0.323493	0.250395	1.29193	0.196381	0.380893	1689.76	1311.26	1345.95	1181.46	2541.88	1147.44	1288.58	1497.77
FBgn0026083	31363	protein_coding	X	tyf	0.209833	0.162433	1.29181	0.196423	0.380907	30480.8	26175	35553.9	28362.7	27525.6	26879.9	19511.9	32133.1
FBgn0029828	31529	protein_coding	X	CG6067	-0.467485	0.362113	-1.29099	0.196707	0.381324	4.24648	10.2861	6.81926	0.965244	4.95493	5.37191	22.2838	3.20264
FBgn0086693	31621	protein_coding	X	iav	-0.468638	0.363001	-1.29101	0.1967	0.381324	4.09074	10.1651	9.37649	2.89573	0	7.52067	15.5018	7.47283
FBgn0051410	326136	protein_coding	3R	Npc2e	-0.482339	0.373797	-1.29038	0.19692	0.38167	9.58989	19.2649	16.1957	11.5829	0.990985	16.1157	31.0035	10.6755
FBgn0002715	37523	protein_coding	2R	mei-S332	0.216884	0.16814	1.2899	0.197085	0.381857	2029.34	1732.88	1873.59	2127.4	2087.01	1902.73	1369	1926.92
FBgn0034913	37774	protein_coding	2R	Snap29	-0.112369	0.0871106	-1.28995	0.197067	0.381857	1463.72	1583.64	1407.33	1487.44	1496.39	1626.61	1555.02	1569.29
FBgn0036332	39474	protein_coding	3L	Cul6	0.259329	0.201204	1.28889	0.197438	0.382473	547.676	451.305	462.005	528.954	652.068	474.876	310.035	569.002
FBgn0038679	42292	protein_coding	3R	CG6040	-0.504615	0.391608	-1.28857	0.197548	0.382619	507.96	936.582	866.046	601.347	56.4862	695.125	1374.81	739.81
FBgn0000395	45280	protein_coding	2R	cv-2	-0.413902	0.321434	-1.28767	0.19786	0.383022	246.751	353.627	264.246	284.747	191.26	247.108	510.589	303.183
FBgn0031792	33875	protein_coding	2L	CG13983	-0.457484	0.355263	-1.28773	0.197839	0.383022	5.85851	13.7267	5.96686	10.6177	0.990985	11.8182	26.1592	3.20264
FBgn0033550	36137	protein_coding	2R	CG12341	0.153695	0.119349	1.28778	0.197822	0.383022	711.088	637.118	691.303	666.019	775.941	636.034	695.642	579.678
FBgn0039500	43281	protein_coding	3R	CG5984	-0.489919	0.380537	-1.28744	0.197941	0.383112	13.4222	27.0747	24.7198	11.5829	3.96394	12.8926	52.3185	16.0132
RR48374_transposable_element			3R	micropia{}RR48374	0.497415	0.386444	1.28716	0.198039	0.383235	9.95943	4.65976	9.37649	11.5829	8.91887	3.22314	9.6886	1.06755
FBgn0038342	41888	protein_coding	3R	B9d1	-0.498054	0.387025	-1.28688	0.198137	0.383359	6.72808	13.3837	8.52408	8.6872	2.97296	15.0413	15.5018	9.60792
FBgn0030874	32766	protein_coding	X	Spt7	0.18543	0.144123	1.28661	0.19823	0.383471	929.005	813.312	877.98	988.41	920.625	945.455	682.078	812.403
FBgn0033809	36458	protein_coding	2R	CG4630	-0.474944	0.369204	-1.2864	0.198304	0.383546	15.3935	24.8292	11.9337	16.4092	17.8377	17.1901	34.879	22.4185
FBgn0005536	49070	protein_coding	3L	Mbs	0.171602	0.133413	1.28625	0.198356	0.383581	4785.51	4233.92	5424.72	5126.41	3805.38	4110.58	3934.54	4656.64
FBgn0025885	35671	protein_coding	2R	Inos	0.180292	0.140209	1.28588	0.198485	0.383695	2975.73	2614.36	2969.79	2393.81	3563.58	2630.09	2995.72	2217.29
FBgn0050046	36334	protein_coding	2R	CG30046	0.2314	0.179953	1.28589	0.19848	0.383695	256.382	215.855	278.737	227.798	262.611	204.132	279.032	164.402
FBgn0029879	31594	protein_coding	X	APC7	0.132313	0.102928	1.28549	0.198621	0.383893	6225.01	5670.2	5905.48	5733.55	7035.99	6086.37	5145.62	5778.63
FBgn0024184	32757	protein_coding	X	unc-4	-0.495698	0.385943	-1.28438	0.199008	0.384134	19.2893	34.6361	30.6867	21.2354	5.94591	23.6364	50.3807	29.8913
FBgn0025807	40054	protein_coding	3L	Rad9	0.125525	0.0977412	1.28426	0.199052	0.384134	792.48	725.286	763.757	729.725	883.959	764.959	695.642	715.256
FBgn0028480	31965	protein_coding	X	CG17841	0.067909	0.0528552	1.28481	0.198858	0.384134	3528.01	3364.94	3601.42	3377.39	3605.2	3294.05	3443.33	3357.43
FBgn0033423	35981	protein_coding	2R	Alp6	-0.502824	0.391416	-1.28463	0.198922	0.384134	57.5597	105.133	121.894	27.9921	22.7927	81.653	199.585	34.1615
FBgn0036454	39616	protein_coding	3L	CG17839	-0.503012	0.39163	-1.2844	0.199	0.384134	100.884	180.268	228.445	41.5055	32.7025	117.108	357.509	66.1879
FBgn0039805	43657	protein_coding	3R	Cpr100A	-0.465802	0.362699	-1.28427	0.199048	0.384134	46.1935	96.9684	120.19	16.4092	1.98197	88.0993	188.928	13.8781
FBgn0047095	26067037	protein_coding	X	CG33939	-0.477087	0.371297	-1.28492	0.198821	0.384134	20.2141	41.3404	40.0632	8.6872	11.8918	23.6364	93.9794	6.40528
FBgn0051122	42221	protein_coding	3R	CG31122	0.0905459	0.0704875	1.28457	0.198944	0.384134	2199.62	2065.86	2326.22	2248.05	2024.58	2140.17	1973.57	2083.85
FBgn0261503	14462440		3R	lncRNA:CR42651	-0.42462	0.33064	-1.28424	0.199059	0.384134	115.78	168.455	108.256	138.995	100.089	120.331	265.468	119.565
FBgn0036987	40257	protein_coding	3L	CG5274	-0.128375	0.0999764	-1.28405	0.199123	0.384192	784.418	858.35	740.742	736.481	876.031	853.059	838.064	883.928
FBgn0005590	46000	protein_coding	2L	scw	0.501316	0.390521	1.28371	0.199244	0.384202	142.848	71.0166	47.7348	324.322	56.4862	73.0579	30.0347	109.957
FBgn0030813	32691	protein_coding	X	CG4949	0.241432	0.188092	1.28359	0.199286	0.384202	1223.41	1023.42	1004.99	1096.52	1568.73	1021.74	923.324	1125.19
FBgn0040071	53562	protein_coding	3R	tara	-0.331475	0.258212	-1.28373	0.199236	0.384202	553.893	719.057	657.206	609.069	395.403	511.405	978.549	667.217
FBgn0283741	31136	protein_coding	X	prage	-0.12993	0.101228	-1.28354	0.199302	0.384202	1019.03	1116.07	964.073	1112.93	980.084	1061.49	1236.27	1050.47
FBti0019608			X	roo{}89	-0.471166	0.367075	-1.28357	0.199293	0.384202	3.61485	8.15246	5.96686	2.89573	1.98197	3.22314	11.6263	9.60792
FBgn0037144	40441	protein_coding	3L	CG7458	0.114492	0.0892195	1.28326	0.199402	0.384328	1648.11	1520.54	1526.66	1681.46	1736.21	1664.22	1445.54	1451.86
FBti0020069			3L	roo{}958	-0.490068	0.38205	-1.28274	0.199585	0.384613	3.63201	8.00538	5.96686	0.965244	3.96394	8.59505	5.81316	9.60792
FBgn0011555	36218	protein_coding	2R	thetaTry	0.431463	0.336424	1.2825	0.199668	0.384639	10.0195	4.37198	9.37649	4.82622	15.8558	4.29752	7.75088	1.06755
FBti0020038			3L	roo{}927	-0.434314	0.338642	-1.28251	0.199662	0.384639	3.53265	8.89705	1.70482	0.965244	7.92788	3.22314	10.6575	12.8106
FBgn0265295	10178937		3L	asRNA:CR42871	0.452504	0.352932	1.28213	0.199798	0.384823	55.0488	35.417	51.1445	35.714	78.2878	32.2314	17.4395	56.58
FBgn0030798	32675	protein_coding	X	CG13003	-0.499989	0.390002	-1.28202	0.199837	0.384831	74.3143	140.642	156.843	48.2622	17.8377	88.0993	244.153	89.6739
FBgn0021795	45680	protein_coding	2R	Tapdelta	-0.182104	0.142078	-1.28172	0.199942	0.384877	2022.86	2304.86	2102.04	1760.61	2205.93	2124.05	2772.88	2017.66
FBgn0026206	45775	protein_coding	X	mei-P26	-0.112366	0.0876718	-1.28166	0.19996	0.384877	13096.8	14173.1	14260.8	11728.7	13301	14916.7	12564.2	15038.5
FBgn0037341	40672	protein_coding	3R	CG12746	-0.147411	0.115017	-1.28165	0.199965	0.384877	878.465	975.245	877.98	914.086	843.328	988.431	977.58	959.724
FBgn0032002	34123	protein_coding	2L	CG8353	-0.362305	0.282799	-1.28114	0.200145	0.385157	100.321	134.881	132.123	97.4897	71.3509	117.108	185.052	102.484
FBgn0040899	50373	protein_coding	X	CG17776	-0.207725	0.162163	-1.28096	0.200208	0.38521	375.444	436.331	379.322	341.697	405.313	466.281	498.963	343.75
FBgn0050010	246389	protein_coding	2R	CG30010	-0.369796	0.288717	-1.28083	0.200255	0.385234	34.6824	46.9825	23.8674	40.5403	39.6394	47.2728	44.5676	49.1071
FBgn0023167	36306	protein_coding	2R	SmD3	0.156889	0.12253	1.28042	0.200399	0.385378	1211.59	1084.11	1285.43	1088.8	1260.53	1175.37	979.518	1097.44
FBgn0038105	41596	protein_coding	3R	yellow-f2	-0.497091	0.388203	-1.28049	0.200372	0.385378	12.8727	22.4018	17.0482	8.6872	12.8828	16.1157	32.9412	18.1483
FBgn0011817	38890	protein_coding	3L	nmo	0.11501	0.0898774	1.27964	0.200673	0.385838	7643.33	7049.96	7566.82	7583.93	7779.23	6571.99	7090.12	7487.77
FBgn0040809	50282	protein_coding	3L	CG13465	0.476584	0.372498	1.27943	0.200747	0.385912	157.885	95.3505	48.5872	188.223	236.845	79.5042	99.7926	106.755
FBgn0034803	37647	protein_coding	2R	CG9849	0.153064	0.119674	1.27901	0.200895	0.38613	765.964	686.616	682.779	713.316	901.796	709.092	678.202	672.554
FBgn0031868	33964	protein_coding	2L	Rat1	0.151514	0.118489	1.27872	0.200997	0.386259	4905.66	4405.81	4786.27	5089.73	4840.96	4823.97	3779.52	4613.94
FBgn0004882	42752	protein_coding	3R	orb	0.129919	0.101623	1.27844	0.201094	0.386378	15151.3	13825.5	15874.4	13130.2	16449.4	14882.3	11995.5	14598.7
FBgn0032663	35080	protein_coding	2L	CG15153	-0.432996	0.338743	-1.27824	0.201164	0.386417	7.82372	17.7515	13.6385	2.89573	6.9369	7.52067	43.5987	2.13509
FBgn0260933	33230	protein_coding	2L	rempA	-0.366473	0.286714	-1.27819	0.201184	0.386417	85.2805	115.475	121.042	73.3586	61.4411	103.141	126.921	116.363
FBgn0035484	38473	protein_coding	3L	CG11594	0.441584	0.345513	1.27805	0.201231	0.38644	117.792	77.0997	159.4	83.9763	109.999	58.0166	143.391	29.8913
FBgn0028897	34955	protein_coding	2L	CG4935	0.237622	0.186004	1.27751	0.201421	0.386738	382.591	320.895	346.93	292.469	508.375	333.058	306.16	323.467
FBgn0003934	3772228	short_ncRNA	2L	snRNA:U5:23D	0.412017	0.322618	1.2771	0.201566	0.386881	235.85	163.402	143.205	167.953	396.394	177.273	145.329	167.605
FBti0019463			3R	roo{}1460	-0.496141	0.388477	-1.27714	0.201551	0.386881	8.58863	16.764	11.0813	6.75671	7.92788	8.59505	20.3461	21.3509
FBgn0035622	38635	protein_coding	3L	TM9SF3	0.0815499	0.0638675	1.27686	0.201651	0.386979	2664.81	2516.63	2494.15	2849.4	2650.89	2515.13	2513.22	2521.54
FBgn0030005	31737	protein_coding	X	CG2120	-0.480679	0.376498	-1.27671	0.201705	0.387014	3.39736	7.73766	3.40963	5.79147	0.990985	6.44629	13.564	3.20264
FBgn0008651	42541	protein_coding	3R	lbl	-0.497579	0.389867	-1.27628	0.201857	0.387229	37.2488	65.6143	61.3734	43.436	6.9369	44.0496	93.0106	59.7826
FBgn0024556	44438	protein_coding	2R	mEFTu1	0.147501	0.115588	1.2761	0.201922	0.387229	4146.7	3735.03	4077.07	4454.6	3908.45	3998.85	3675.86	3530.38
FBti0060134			4	INE-1{}2073	-0.41062	0.321755	-1.27619	0.201889	0.387229	4.37488	10.8393	10.2289	2.89573	0	5.37191	16.4706	10.6755
FBgn0051807	318953	protein_coding	2L	CG31807	-0.323135	0.253312	-1.27564	0.202083	0.387413	51.3584	66.2693	50.2921	47.297	56.4862	70.9092	64.9136	62.9852
FBgn0264339	5740629	protein_coding	2R	CG43795	-0.494861	0.387935	-1.27563	0.202087	0.387413	25.9876	49.5299	61.3734	9.65244	6.9369	38.6777	84.2908	25.6211
FBgn0039463	43239	protein_coding	3R	Spag1	-0.454732	0.35653	-1.27544	0.202155	0.387475	4.04944	9.09754	3.40963	6.75671	1.98197	7.52067	15.5018	4.27019
FBgn0263971	14462740	protein_coding	2L	CG43725	0.496979	0.389824	1.27488	0.202352	0.387785	157.742	87.719	17.9006	205.597	249.728	70.9092	62.0071	130.241
FBgn0016123	43671	protein_coding	3R	Alp4	-0.397851	0.312202	-1.27434	0.202543	0.387883	4.33726	11.6834	11.0813	1.93049	0	8.59505	23.2526	3.20264
FBgn0026404	39173	protein_coding	3L	Dronc	-0.111949	0.0878314	-1.27459	0.202455	0.387883	2987	3230.77	2717.48	2887.05	3356.47	3424.05	3032.53	3235.73
FBgn0036481	39648	protein_coding	3L	CG16959	-0.483739	0.379585	-1.27439	0.202525	0.387883	31.7152	52.5877	43.4728	31.8531	19.8197	45.124	78.4777	34.1615
FBgn0085753	5740740	pseudogene	rDNA	28SrRNA-Psi:CR40596	0.483418	0.379328	1.27441	0.20252	0.387883	1495.92	872.12	910.372	931.461	2645.93	1519.17	379.793	717.391
FBgn0031420	33423	protein_coding	2L	Atxn7	0.142069	0.111504	1.27412	0.20262	0.387896	1705.31	1542.42	1688.62	1803.08	1624.22	1649.18	1429.07	1549.01
FBti0018967			2R	copia{}631	0.489014	0.38378	1.2742	0.202591	0.387896	11.8355	5.40664	17.9006	8.6872	8.91887	4.29752	8.71974	3.20264
FBgn0016126	43792	protein_coding	4	CaMKI	-0.174738	0.137178	-1.27381	0.202732	0.388045	3399.94	3852.58	3228.92	2775.08	4195.83	3727.03	3980.08	3850.64
FBgn0034804	37648	protein_coding	2R	CG3831	-0.185234	0.145476	-1.27329	0.202915	0.388192	1285.09	1467.69	1150.75	1296.32	1408.19	1573.97	1602.49	1226.61
FBgn0050044	36371	protein_coding	2R	s-cup	-0.430927	0.338417	-1.27336	0.20289	0.388192	5.22728	12.8542	12.7861	2.89573	0	10.7438	20.3461	7.47283
FBgn0050421	37954	protein_coding	2R	Usp15-31	0.135473	0.106395	1.2733	0.202911	0.388192	4308.57	3915.97	4726.6	3653.45	4545.65	4103.06	3593.5	4051.34
FBgn0015298	38815	protein_coding	3L	Srp19	0.158536	0.124547	1.2729	0.203055	0.388393	475.027	424.194	449.219	455.595	520.267	425.455	413.703	433.424
FBgn0013749	43823	protein_coding	4	Arf4	0.20243	0.159134	1.27207	0.203347	0.388683	3254.61	2810.34	2715.77	2929.52	4118.53	2658.02	2707	3065.99
FBgn0026411	31813	protein_coding	X	Lim1	-0.473542	0.372178	-1.27235	0.203247	0.388683	108.155	172.801	154.286	121.621	48.5583	109.587	262.561	146.254
FBgn0030460	32272	protein_coding	X	Coq5	0.150195	0.118065	1.27214	0.203325	0.388683	532.201	478.008	483.315	504.823	608.465	493.141	467.96	472.923
FBgn0031077	33001	protein_coding	X	THADA	0.231363	0.181858	1.27222	0.203295	0.388683	536.545	452.859	602.652	403.472	603.51	412.562	417.579	528.435
FBgn0003486	38631	protein_coding	3L	spo	0.458818	0.360786	1.27172	0.203473	0.388858	131.12	82.89	37.5059	182.431	173.422	83.8017	68.7891	96.0792
FBgn0023171	35746	protein_coding	2R	rnh1	0.21929	0.172459	1.27155	0.203533	0.388905	999.127	851.333	971.745	1075.28	950.355	905.703	744.085	904.212
FBgn0032538	34811	protein_coding	2L	Vajk2	-0.490883	0.386085	-1.27144	0.203573	0.388915	245.421	458.678	589.866	121.621	24.7746	407.19	864.223	104.62
FBgn0000043	35526	protein_coding	2R	Act42A	-0.132706	0.104406	-1.27106	0.203708	0.38897	8254.63	9064.44	7855.79	8996.08	7912.02	8467.2	10509.2	8216.9
FBgn0037466	40842	protein_coding	3R	CG1965	0.127944	0.100652	1.27115	0.203675	0.38897	1635.26	1494.16	1528.37	1704.62	1672.78	1477.27	1393.22	1612
FBgn0065073	3772146	short_ncRNA	2R	snoRNA:229	-0.392164	0.308499	-1.2712	0.203658	0.38897	753.461	1051.62	600.948	686.289	973.147	832.645	1715.85	606.366
FBgn0038045	41528	protein_coding	3R	NANS	-0.497142	0.391177	-1.27089	0.203768	0.389018	9.27672	17.8123	16.1957	9.65244	1.98197	15.0413	21.3149	17.0807
FBgn0010314	34250	protein_coding	2L	Cks30A	-0.183926	0.144744	-1.27069	0.203838	0.389084	581.495	663.229	521.674	559.842	662.969	622.067	690.797	676.824
FBgn0264693	38491	protein_coding	3L	ens	0.145294	0.11437	1.27038	0.203948	0.389227	15539.7	14019.9	16028.7	14875.4	15715	14409.6	12098.2	15552
FBgn0036713	39933	protein_coding	3L	Mip	-0.479354	0.377392	-1.27018	0.204022	0.389235	10.3004	21.1254	22.1626	6.75671	1.98197	10.7438	38.7544	13.8781
FBgn0052000	317815	protein_coding	4	anne	-0.209276	0.16475	-1.27026	0.203991	0.389235	9943.97	11577.5	9322.78	8112.88	12396.2	10628.9	13012.8	11090.7
FBgn0039861	43728	protein_coding	3R	pasha	0.146052	0.114998	1.27003	0.204074	0.389266	1454.6	1311.82	1386.87	1634.16	1342.78	1439.67	1175.23	1320.55
FBgn0035878	38944	protein_coding	3L	CG7182	0.138888	0.109412	1.2694	0.204297	0.38949	5432.6	4924.56	5196.28	5741.27	5360.24	5391.24	4393.78	4988.64
FBgn0039561	43353	protein_coding	3R	mfrn	0.138278	0.108928	1.26945	0.20428	0.38949	4067.48	3688.7	4475.14	3322.37	4404.93	3834.47	3866.72	3364.91
FBgn0052667	318146	protein_coding	X	ssp7	-0.475543	0.374583	-1.26953	0.204254	0.38949	12.6283	25.2539	28.1295	5.79147	3.96394	21.4876	43.5987	10.6755
FBgn0003090	45343	protein_coding	2R	pk	-0.482955	0.380618	-1.26887	0.204487	0.389786	254.417	421.528	385.288	319.496	58.4681	300.827	599.724	364.033
FBgn0037755	41204	protein_coding	3R	CG12945	0.162954	0.128453	1.26859	0.204586	0.389908	3699.6	3293.4	3216.99	3362.91	4518.89	3358.52	3185.61	3336.08
FBgn0033337	35875	protein_coding	2R	CG8272	0.189953	0.149793	1.2681	0.204761	0.390106	1781.98	1553.69	1839.5	1361.96	2144.49	1582.56	1721.66	1356.85
FBgn0261976	33641	protein_coding	2L	Psf2	0.158105	0.124673	1.26816	0.204742	0.390106	525.183	468.87	465.415	511.58	598.555	500.662	465.053	440.897
FBgn0030082	31834	protein_coding	X	HP1b	0.201595	0.159024	1.2677	0.204905	0.390313	2989.03	2582.84	2633.09	3135.11	3198.9	2767.61	2224.5	2756.4
FBgn0037092	40383	protein_coding	3L	M6	-0.353302	0.278757	-1.26742	0.205005	0.390425	571.874	760.41	676.812	584.938	453.871	525.372	1071.56	684.297
FBgn0038114	41608	protein_coding	3R	CG11670	-0.474542	0.37444	-1.26734	0.205034	0.390425	13.3262	27.8837	19.6054	16.4092	3.96394	15.0413	60.0693	8.54037
FBgn0037110	40404	protein_coding	3L	ORMDL	0.212088	0.167409	1.26688	0.205197	0.390668	628.265	537.939	577.08	534.745	772.968	553.306	603.6	456.91
FBgn0259241	32033	protein_coding	X	CG42339	-0.488047	0.385332	-1.26656	0.205312	0.39082	23.2967	44.6682	49.4397	13.5134	6.9369	33.3058	80.4154	20.2834
FBgn0032924	35385	protein_coding	2L	Nbr	0.187777	0.148284	1.26634	0.205393	0.390846	6197.3	5413.4	6227.69	4619.66	7744.55	5887.61	5402.36	4950.21
FBgn0042118					-0.478971	0.378243	-1.26631	0.205404	0.390846	45.3063	88.398	98.8793	23.1659	13.8738	83.8017	168.582	12.8106
FBgn0263600	39746	protein_coding	3L	PolD1	0.198799	0.157013	1.26613	0.205467	0.390846	5128.91	4441.61	5383.81	3644.76	6358.16	4691.82	4624.37	4008.64
FBgn0266848	33131	protein_coding	X	wap	0.0884138	0.0698267	1.26619	0.205446	0.390846	8029.3	7548.66	7710.03	7957.47	8420.4	7919.26	6834.34	7892.37
FBgn0037313	40638	protein_coding	3R	CG1161	0.102595	0.0810387	1.26601	0.205511	0.390863	1243.72	1156.72	1176.32	1260.61	1294.23	1196.86	1200.42	1072.88
FBgn0011705	34222	protein_coding	2L	rost	0.174738	0.138045	1.26581	0.205581	0.390928	1958.43	1727.64	1721.86	1812.73	2340.71	1753.39	1723.6	1705.94
FBgn0053189	326328	protein_coding	3R	CG33189	-0.468256	0.370061	-1.26535	0.205747	0.391177	11.4075	24.5615	18.753	14.4787	0.990985	15.0413	42.6299	16.0132
FBgn0085377	32072	protein_coding	X	CG34348	0.141636	0.111952	1.26515	0.205819	0.391247	2533.2	2290.99	2269.11	2416.01	2914.49	2361.49	2284.57	2226.9
FBgn0002578	43154	protein_coding	3R	Kaz-m1	-0.491341	0.388432	-1.26493	0.205895	0.391293	15.4504	26.4047	23.8674	11.5829	10.9008	26.8595	31.0035	21.3509
FBgn0029944	31667	protein_coding	X	Dok	0.134297	0.106174	1.26488	0.205914	0.391293	3077.09	2799.06	2926.32	3110.02	3194.94	2955.62	2302.98	3138.59
FBgn0263314	12798308	protein_coding	2L	CG43400	-0.46063	0.364276	-1.26451	0.206047	0.391479	6.44763	14.5019	14.4909	3.86098	0.990985	10.7438	24.2215	8.54037
FBgn0030746	32609	protein_coding	X	CG9981	-0.467221	0.36961	-1.26409	0.206198	0.391638	20.6126	41.9447	32.3915	10.6177	18.8287	32.2314	87.1974	6.40528
FBgn0034503	37305	protein_coding	2R	MED8	0.151536	0.119881	1.26406	0.20621	0.391638	576.797	517.582	525.083	547.294	658.014	555.455	511.558	485.734
FBgn0035888	38954	protein_coding	3L	CG7120	-0.218627	0.172991	-1.26381	0.2063	0.391638	533.891	626.071	537.869	390.924	672.879	623.141	674.327	580.745
FBgn0267790	41138	protein_coding	3R	rump	0.114793	0.0908328	1.26378	0.206308	0.391638	6850.28	6319.75	6462.1	6841.65	7247.07	6743.89	5392.68	6822.69
FBgn0283681	39811	protein_coding	3L	Tcs3	0.185331	0.146639	1.26386	0.20628	0.391638	745.628	652.614	762.905	580.112	893.869	689.753	609.413	658.676
FBgn0035866	38931	protein_coding	3L	Arl5	-0.0947165	0.0749572	-1.26361	0.206371	0.39169	2059.51	2200.43	1949.46	2024.12	2204.94	2268.02	2063.67	2269.6
FBgn0039441	43207	protein_coding	3R	TwdlN	-0.472088	0.373684	-1.26333	0.206469	0.391749	419.611	839.007	1004.14	185.327	69.369	555.455	1839.87	121.7
FBgn0052590	318103	protein_coding	X	CG32590	0.162727	0.128817	1.26324	0.206504	0.391749	505.114	449.688	479.906	488.414	547.024	477.025	431.143	440.897
FBgn0263869	14462698		2L	lncRNA:CR43716	-0.491908	0.389406	-1.26323	0.206508	0.391749	6.80859	13.1704	7.67167	4.82622	7.92788	7.52067	21.3149	10.6755
FBgn0036956	40218	protein_coding	3L	CG13813	-0.433069	0.342949	-1.26278	0.206669	0.391987	118.384	176.456	162.81	108.107	84.2337	94.5455	321.662	113.16
FBgn0034294	37057	protein_coding	2R	Muc55B	-0.465046	0.368396	-1.26236	0.206821	0.392209	65.0438	131.046	94.6173	21.2354	79.2788	92.3968	296.471	4.27019
FBgn0264507	14462375		X	asRNA:CR43906	-0.40453	0.320593	-1.26182	0.207014	0.392507	36.6881	51.9753	22.1626	48.2622	39.6394	39.7521	54.2562	61.9177
FBgn0267977	32480	protein_coding	X	mh	0.155099	0.122974	1.26124	0.207222	0.39282	1327.63	1189.05	1392.83	1091.69	1498.37	1282.81	1165.54	1118.79
FBti0059769			3L	roo{}1708	-0.399746	0.316966	-1.26116	0.20725	0.39282	92.836	130.214	99.7317	96.5244	82.2518	94.5455	174.395	121.7
FBgn0036697	39917	protein_coding	3L	rogdi	0.105002	0.0832667	1.26104	0.207296	0.392841	3171.5	2945.67	2896.48	3076.23	3541.78	2995.37	2913.36	2928.28
FBgn0028871	34846	protein_coding	2L	Cpr35B	-0.455211	0.361031	-1.26086	0.207358	0.39289	10.3879	22.6744	27.2771	2.89573	0.990985	10.7438	45.5364	11.743
FBgn0031066	32989	protein_coding	X	COX6B	0.159619	0.12672	1.25962	0.207807	0.393203	2888.85	2578.13	2774.59	3360.98	2530.98	2492.56	2775.78	2466.03
FBgn0031529	33554	protein_coding	2L	CG9662	0.192	0.152416	1.25971	0.207774	0.393203	531.436	462.129	452.629	555.016	586.663	461.984	514.465	409.938
FBgn0034408	37185	protein_coding	2R	sano	-0.465795	0.369752	-1.25975	0.207759	0.393203	281.866	446.519	419.385	331.079	95.1346	344.876	621.039	373.641
FBgn0035797	38849	protein_coding	3L	CG14837	0.454563	0.360749	1.26005	0.20765	0.393203	18.2655	11.5401	13.6385	17.3744	23.7836	12.8926	6.78202	14.9457
FBgn0263707	14462625	protein_coding	2R	CG43659	0.470124	0.373095	1.26007	0.207646	0.393203	13.1732	5.50988	2.55722	26.0616	10.9008	6.44629	5.81316	4.27019
FBgn0263740	41843	protein_coding	3R	eIF2gamma	0.127438	0.10115	1.25989	0.207707	0.393203	6381.17	5832.37	6194.45	5504.79	7444.28	6046.62	5984.65	5465.84
FBgn0264751	42215	protein_coding	3R	Vti1b	0.184406	0.14637	1.25986	0.207718	0.393203	398.721	349.023	350.34	426.638	419.187	377.108	329.412	340.547
FBti0062212			3L	gypsy{}4151	0.456871	0.362603	1.25998	0.207678	0.393203	6.62013	2.07386	4.26204	9.65244	5.94591	2.14876	1.93772	2.13509
FBgn0085790		pseudogene	Y	CR41507	0.433327	0.344074	1.2594	0.207886	0.393285	20.2116	13.3485	19.6054	22.2006	18.8287	13.967	16.4706	9.60792
FBti0020230			3L	1360{}1119	-0.472607	0.375349	-1.25911	0.207989	0.393413	3.46929	8.19219	2.55722	2.89573	4.95493	6.44629	10.6575	7.47283
FBgn0035356	38325	protein_coding	3L	CG16986	-0.242394	0.192696	-1.25791	0.208425	0.394023	137.565	164.305	123.599	121.621	167.476	154.711	180.208	157.997
FBgn0036887	40130	protein_coding	3L	CG9231	0.165666	0.131694	1.25796	0.208405	0.394023	2350.9	2088.24	2009.13	2175.66	2867.91	2150.91	1964.85	2148.97
FBgn0040011	3355127	protein_coding	2L	Slmap	0.125863	0.100061	1.25786	0.208441	0.394023	13159.5	12042.4	12261	12489.3	14728	12823.8	10575.1	12728.4
FBgn0260860	43590	protein_coding	3R	Bet5	-0.244368	0.194278	-1.25783	0.208454	0.394023	92.9553	111.281	84.3884	102.316	92.1616	105.289	114.326	114.227
FBgn0000578	37201	protein_coding	2R	ena	0.0880922	0.0700862	1.25691	0.208785	0.394418	5758.72	5415.93	6250.71	5731.62	5293.84	5455.71	5426.59	5365.49
FBgn0013949	42970	protein_coding	3R	Elal	-0.48068	0.382518	-1.25662	0.208892	0.394418	17.6859	33.8818	31.5391	10.6177	10.9008	24.7108	72.6645	4.27019
FBgn0028888	34889	protein_coding	2L	CG4168	-0.48565	0.386439	-1.25673	0.208852	0.394418	22.3981	42.4427	47.7348	13.5134	5.94591	34.3802	72.6645	20.2834
FBgn0030655	32490	protein_coding	X	CG9213	0.183357	0.145919	1.25656	0.208912	0.394418	1800.02	1577.86	1738.06	1883.19	1778.82	1667.44	1350.59	1715.55
FBgn0030947	32856	protein_coding	X	CG6696	-0.473506	0.376773	-1.25674	0.208848	0.394418	9.00975	18.1553	15.3433	7.72195	3.96394	11.8182	31.9724	10.6755
FBgn0053080	31491	protein_coding	X	CG33080	-0.489771	0.389731	-1.25669	0.208865	0.394418	46.6959	79.2065	91.2076	25.0964	23.7836	60.1653	144.36	33.0939
FBti0062381			2R	F{}4320	-0.469676	0.373735	-1.25671	0.208859	0.394418	8.61237	18.3258	9.37649	14.4787	1.98197	11.8182	16.4706	26.6887
FBgn0039347	43090	protein_coding	3R	CG5071	-0.420486	0.334698	-1.25632	0.209001	0.394519	4.1079	9.96316	9.37649	0.965244	1.98197	5.37191	21.3149	3.20264
FBgn0025742	33845	protein_coding	2L	mtm	0.162911	0.129691	1.25615	0.209063	0.394542	1486.74	1323.16	1504.5	1315.63	1640.08	1298.93	1524.02	1146.54
FBgn0054010	3885627	protein_coding	2L	Glyat	-0.489371	0.3896	-1.25609	0.209085	0.394542	9.40343	16.4502	14.4909	5.79147	7.92788	12.8926	19.3772	17.0807
FBgn0028527	34775	protein_coding	2L	CG18507	-0.473371	0.376928	-1.25587	0.209164	0.394557	246.495	397.777	375.059	306.948	57.4771	294.38	586.16	312.791
FBgn0039031	42709	protein_coding	3R	Gbp3	-0.428086	0.340869	-1.25587	0.209164	0.394557	3.94518	9.28208	5.96686	2.89573	2.97296	4.29752	20.3461	3.20264
FBgn0030670	32506	protein_coding	X	Pis	0.146031	0.116303	1.25561	0.209259	0.394663	1094.93	986.914	1034.82	1024.12	1225.85	1018.51	992.113	950.116
FBti0019907			2R	Doc3{}646	-0.470149	0.374467	-1.25552	0.209292	0.394663	2.5245	7.01912	1.70482	2.89573	2.97296	3.22314	13.564	4.27019
FBgn0034480	37276	protein_coding	2R	CG16898	0.478311	0.381013	1.25537	0.209345	0.394697	12.0203	5.76248	14.4909	8.6872	12.8828	4.29752	8.71974	4.27019
FBgn0035518	38518	protein_coding	3L	CG15011	0.134762	0.107363	1.2552	0.209405	0.394742	1699.7	1545.5	1739.76	1452.69	1906.66	1614.79	1451.35	1570.36
FBgn0040763	50236	protein_coding	2R	CG18336	-0.437105	0.348387	-1.25465	0.209605	0.39485	20.8109	31.2349	22.1626	13.5134	26.7566	30.0827	25.1904	38.4317
FBgn0052333	38142	protein_coding	3L	CG32333	-0.489104	0.389772	-1.25485	0.209535	0.39485	49.922	91.287	102.289	40.5403	6.9369	69.8348	155.987	48.0396
FBgn0082971	5740363	short_ncRNA	2R	snoRNA:Psi28S-3316b	-0.397405	0.316692	-1.25486	0.20953	0.39485	97.413	136.896	92.0601	74.3238	125.855	119.256	178.27	113.16
FBgn0260932	36269	protein_coding	2R	cuff	-0.315555	0.251493	-1.25473	0.209576	0.39485	91.2258	116.973	91.2076	69.4976	112.972	130	94.9483	125.97
FBgn0037690	41125	protein_coding	3R	Task7	-0.480151	0.382789	-1.25435	0.209716	0.394876	15.7415	31.016	30.6867	11.5829	4.95493	12.8926	62.0071	18.1483
FBgn0264469	14462903		3L	asRNA:CR43877	-0.484145	0.385982	-1.25432	0.209725	0.394876	4.93946	10.1583	5.11445	7.72195	1.98197	4.29752	15.5018	10.6755
FBgn0267627	26067292		3L	lncRNA:CR45965	0.407942	0.32518	1.25451	0.209656	0.394876	63.7419	44.8753	81.8312	59.8452	49.5493	32.2314	53.2873	49.1071
FBgn0032400	34621	protein_coding	2L	CG6770	0.178569	0.142393	1.25406	0.209821	0.394988	18618.5	16378.4	18175	15154.3	22526.1	16699.1	17170.1	15265.9
FBgn0041156	38884	protein_coding	3L	exex	-0.481268	0.383801	-1.25395	0.20986	0.394994	57.9771	97.4131	82.6836	71.4281	19.8197	62.3141	163.737	66.1879
FBgn0031491	33512	protein_coding	2L	alpha4GT1	0.131193	0.104652	1.25361	0.209985	0.395159	1693.69	1543.45	1543.71	1614.85	1922.51	1622.32	1501.73	1506.31
FBgn0031638	33687	protein_coding	2L	CG11927	0.140315	0.111943	1.25345	0.210042	0.395159	963.933	872.996	931.682	1042.46	917.652	917.522	808.998	892.469
FBgn0052100	39400	protein_coding	3L	CG32100	0.127454	0.101685	1.25342	0.210054	0.395159	1191.97	1089.37	1174.62	1184.35	1216.93	1135.62	1084.15	1048.33
FBgn0035144	38072	protein_coding	3L	Kah	-0.441283	0.352226	-1.25284	0.210264	0.395486	165.311	250.415	169.629	249.998	76.3059	221.323	268.374	261.549
FBgn0042627	117361	protein_coding	2L	FASN2	-0.490307	0.391483	-1.25243	0.210412	0.395697	34.7009	63.575	69.045	23.1659	11.8918	48.3472	111.419	30.9588
FBgn0037076	40363	protein_coding	3L	ebd2	0.128838	0.102948	1.25148	0.21076	0.396284	673.236	614.76	660.616	614.861	744.23	680.083	581.316	582.88
FBgn0037359	40696	protein_coding	3R	MED27	0.18101	0.144716	1.25079	0.21101	0.396687	394.828	346.555	363.126	415.055	406.304	359.918	338.132	341.615
FBgn0037897	41370	protein_coding	3R	CG5270	0.167308	0.133778	1.25063	0.211068	0.39673	3727.22	3307.7	4360.92	2869.67	3951.06	3285.46	3032.53	3605.1
FBgn0262582	53560	protein_coding	3R	cic	0.167792	0.134198	1.25033	0.211178	0.396868	19532.8	17325.9	22250.4	19742.1	16605.9	17591.9	14189	20196.9
FBgn0267571	26067239		3R	lncRNA:CR45911	-0.43157	0.345246	-1.25004	0.211287	0.397005	49.309	73.3273	36.6535	63.7061	47.5673	51.5703	96.886	71.5256
FBgn0051634	33927	protein_coding	2L	Oatp26F	-0.482247	0.385841	-1.24986	0.211351	0.39701	48.9625	82.3224	74.1595	59.8452	12.8828	60.1653	125.952	60.8501
FBti0019508			4	Tc1{}1544	-0.447127	0.35775	-1.24983	0.211361	0.39701	3.35975	8.26026	4.26204	4.82622	0.990985	7.52067	8.71974	8.54037
FBgn0266136					0.273581	0.218925	1.24966	0.211425	0.397063	154.959	126.106	165.367	139.96	159.549	120.331	97.8549	160.132
FBgn0029800	31499	protein_coding	X	lin-52	0.111954	0.0896377	1.24897	0.211677	0.39746	1003.61	927.392	943.616	965.244	1101.98	932.563	895.227	954.387
FBgn0030956	32866	protein_coding	X	CG18259	0.120745	0.0967056	1.24859	0.211816	0.39746	2095.59	1924.16	1852.28	2087.82	2346.65	2003.72	1883.46	1885.29
FBgn0032163	34318	protein_coding	2L	TbCMF46	-0.451309	0.36144	-1.24864	0.211797	0.39746	5.20643	11.916	5.96686	9.65244	0	9.66943	16.4706	9.60792
FBgn0038701	42319	protein_coding	3R	CG18493	-0.484559	0.388058	-1.24868	0.211784	0.39746	48.522	89.5433	82.6836	20.2701	42.6124	61.2397	175.364	32.0264
FBgn0264446	14462376		X	asRNA:CR43864	-0.484462	0.387937	-1.24882	0.211732	0.39746	9.19941	16.3469	5.11445	11.5829	10.9008	10.7438	22.2838	16.0132
FBgn0037906	41379	protein_coding	3R	PGRP-LB	-0.438334	0.351152	-1.24827	0.211931	0.397608	12.1729	26.0386	23.8674	8.6872	3.96394	15.0413	62.0071	1.06755
FBgn0013710	261026		mitochondrion_genome	mt:tRNA:Tyr-GTA	-0.464019	0.371969	-1.24747	0.212227	0.397827	23.7425	38.5716	16.1957	17.3744	37.6574	27.9339	29.0658	58.7151
FBgn0030824	32705	protein_coding	X	CG5070	-0.45285	0.36299	-1.24756	0.212194	0.397827	22.6859	46.9467	55.4065	8.6872	3.96394	29.0083	96.886	14.9457
FBgn0032744	35172	protein_coding	2L	Ttc19	-0.194031	0.155493	-1.24785	0.212087	0.397827	170.434	195.712	162.81	161.196	187.296	178.347	220.9	187.888
FBgn0035141	38069	protein_coding	3L	Cypl	0.177659	0.142414	1.24748	0.212222	0.397827	541.869	476.817	496.954	597.486	531.168	484.546	481.524	464.383
FBgn0264712	40647	protein_coding	3R	CG1172	0.163365	0.130949	1.24754	0.212199	0.397827	3630.21	3231.07	3600.57	3590.71	3699.35	3502.48	2693.43	3497.28
FBgn0003319	41958	protein_coding	3R	Sb	-0.484996	0.388936	-1.24698	0.212404	0.398092	49.9519	94.2343	80.1263	60.8104	8.91887	58.0166	162.769	61.9177
FBgn0004390	39158	protein_coding	3L	RasGAP1	-0.121383	0.0973522	-1.24685	0.212454	0.398118	9341.77	10176.5	9863.21	9278.89	8883.19	10415.1	8680.99	11433.4
FBgn0023091	35404	protein_coding	2L	dimm	-0.468806	0.376042	-1.24668	0.212514	0.398162	15.7244	31.497	30.6867	13.5134	2.97296	22.562	48.443	23.486
FBgn0042134	59172	protein_coding	3L	Capr	0.141032	0.113142	1.24651	0.212578	0.398216	17803.1	16111.7	19639.5	16982.5	16787.3	16450.9	13492.3	18391.7
FBgn0052195	317907	protein_coding	3L	CG32195	-0.244978	0.196627	-1.2459	0.2128	0.398564	212.047	253.92	188.382	192.084	255.674	235.289	302.284	224.185
FBgn0265184	19834761	protein_coding	2R	CG44249	-0.246189	0.197615	-1.2458	0.212839	0.398569	112.224	134.71	104.846	113.899	117.927	127.851	127.89	148.389
FBgn0262169	36048	protein_coding	2R	magu	0.12561	0.100871	1.24525	0.213038	0.398875	4592.77	4203.42	4216.86	5075.25	4486.19	4542.48	3937.45	4130.34
FBgn0036691	39910	protein_coding	3L	beg	0.145107	0.116548	1.24505	0.213114	0.39895	676.043	609.771	647.83	637.061	743.239	617.769	588.098	623.447
FBgn0035675	38693	protein_coding	3L	CG6610	-0.217982	0.175119	-1.24477	0.213218	0.399031	766.57	898.725	640.158	644.783	1014.77	867.026	886.507	942.644
FBgn0038498	42086	protein_coding	3R	beat-IIa	-0.483358	0.388323	-1.24473	0.21323	0.399031	41.7336	70.3558	77.5691	34.7488	12.8828	54.7934	100.761	55.5124
FBgn0000032	48445	protein_coding	3R	Acph-1	0.0993013	0.0797848	1.24461	0.213274	0.399046	2722	2538.53	2557.22	2683.38	2925.39	2564.55	2531.63	2519.41
FBgn0020638					-0.457675	0.367754	-1.24451	0.213311	0.399048	267.738	542.651	664.026	94.5939	44.5943	394.298	1115.16	118.498
FBgn0027654	43630	protein_coding	3R	jdp	-0.487278	0.391574	-1.24441	0.213349	0.399052	48.1056	84.8781	86.0932	46.3317	11.8918	52.6447	155.018	46.972
FBgn0001257	38513	protein_coding	3L	ImpL2	-0.441148	0.354649	-1.2439	0.213536	0.399132	74.6898	113.445	70.7499	84.9415	68.378	70.9092	163.737	105.687
FBgn0024920	33499	protein_coding	2L	Ts	-0.162275	0.130455	-1.24392	0.213531	0.399132	2041.45	2291.64	1833.53	1789.56	2501.25	2524.8	2254.54	2095.59
FBgn0052767	31430	protein_coding	X	CG32767	0.168865	0.135727	1.24416	0.213442	0.399132	16464.1	14591.5	17850.3	16871.5	14670.5	14579.4	11625.4	17569.7
FBgn0087039	38934	protein_coding	3L	Sbp2	0.148061	0.119019	1.24401	0.213496	0.399132	1184.99	1066.5	1073.18	1101.34	1380.44	1117.36	1001.8	1080.36
FBgn0265296	38788	protein_coding	3L	Dscam2	-0.485725	0.390526	-1.24377	0.213584	0.399154	50.7065	91.2472	109.108	22.2006	20.8107	66.6116	156.955	50.1747
FBgn0003888					-0.476572	0.383373	-1.2431	0.213829	0.399545	1547.15	2571.95	2067.09	2163.11	411.259	1927.44	3519.87	2268.54
FBgn0031829	33917	protein_coding	2L	IFT52	-0.433396	0.349007	-1.2418	0.214311	0.400378	4.56294	11.424	5.96686	7.72195	0	7.52067	20.3461	6.40528
FBgn0030136	31897	protein_coding	X	RpS28b	-0.130109	0.104803	-1.24146	0.214436	0.400384	28743.8	31508.9	27144.9	28722.8	30363.8	31604	31826.1	31096.6
FBgn0034398	37174	protein_coding	2R	CG15098	0.176922	0.142514	1.24144	0.214445	0.400384	4032.78	3551.29	3499.99	3769.28	4829.07	3623.89	3739.8	3290.18
FBgn0036888	40131	protein_coding	3L	CG9330	0.130396	0.105048	1.2413	0.214495	0.400384	3901.91	3559.12	4037	3474.88	4193.85	3832.32	3249.56	3595.5
FBgn0046878	40746	protein_coding	3R	Obp83cd	-0.479747	0.386419	-1.24152	0.214413	0.400384	39.8292	73.2795	85.2408	16.4092	17.8377	55.8678	140.485	23.486
FBgn0263351	42642	protein_coding	3R	AP-2mu	0.14694	0.118367	1.2414	0.21446	0.400384	3696.9	3330.12	3578.41	3209.44	4302.86	3393.97	3731.08	2865.29
FBgn0034009	36698	protein_coding	2R	CG8155	0.0953663	0.0768718	1.24059	0.214758	0.400672	2336.94	2187	2395.27	2321.41	2294.13	2273.39	1977.44	2310.17
FBgn0051072	43223	protein_coding	3R	Lerp	-0.128664	0.103701	-1.24072	0.214711	0.400672	868.254	950.773	843.884	895.747	865.13	888.513	916.542	1047.26
FBti0061802			2R	Rt1c{}3741	-0.483341	0.389607	-1.24059	0.214758	0.400672	3.75343	7.58146	3.40963	2.89573	4.95493	7.52067	7.75088	7.47283
FBgn0287585	40281	protein_coding	3L	Pss	0.0842596	0.0679251	1.24048	0.214798	0.400679	2393.92	2257.31	2347.53	2481.64	2352.6	2362.56	2176.06	2233.31
FBgn0263766	14462735		2L	asRNA:CR43683	-0.456189	0.367907	-1.23996	0.214992	0.400973	3.82376	9.75028	8.52408	0.965244	1.98197	10.7438	17.4395	1.06755
FBgn0036405	39559	protein_coding	3L	CG6833	0.132732	0.10706	1.23979	0.215053	0.401019	1404.86	1279.04	1325.49	1360.99	1528.1	1331.16	1180.07	1325.89
FBgn0004574	38493	protein_coding	3L	Rop	0.0851661	0.0687161	1.23939	0.215201	0.401161	2456.94	2315.14	2593.02	2332.03	2445.75	2300.25	2428.93	2216.23
FBgn0037376	40716	protein_coding	3R	Hat1	0.1386	0.111822	1.23947	0.215171	0.401161	5121.28	4642.44	4512.65	4871.59	5979.6	4890.58	4161.25	4875.48
FBgn0051278	41282	protein_coding	3R	CG31278	0.192696	0.155517	1.23907	0.215321	0.401316	217.949	189.787	202.873	220.076	230.9	207.356	166.644	195.361
FBgn0035548	38550	protein_coding	3L	CG15023	-0.454739	0.367127	-1.23864	0.215478	0.401492	96.024	194.428	239.527	37.6445	10.9008	130	423.392	29.8913
FBgn0050105	246459	protein_coding	2R	CG30105	0.206659	0.166847	1.23862	0.215488	0.401492	460.74	396.243	407.451	385.133	589.636	394.298	354.603	439.829
FBgn0036601	39797	protein_coding	3L	CG13063	-0.471228	0.380514	-1.2384	0.215569	0.401575	155.984	301.921	404.041	55.9842	7.92788	237.438	607.475	60.8501
FBgn0062412	40989	protein_coding	3R	Ctr1B	-0.395727	0.319587	-1.23824	0.215625	0.401613	3.2931	9.24918	5.96686	1.93049	1.98197	4.29752	21.3149	2.13509
FBgn0027657	41930	protein_coding	3R	glob1	-0.0762918	0.0616264	-1.23797	0.215726	0.401657	2383.14	2512.45	2277.63	2374.5	2497.28	2442.07	2537.45	2557.84
FBgn0039816	43676	protein_coding	3R	CG11317	-0.483325	0.390391	-1.23805	0.215697	0.401657	20.9447	38.1831	37.5059	16.4092	8.91887	36.529	62.0071	16.0132
FBgn0264270	3772180	protein_coding	X	Sxl	-0.115018	0.0929149	-1.23789	0.215758	0.401657	10475.7	11357.5	10424.1	9431.4	11571.7	10862	12557.4	10653
FBgn0002638	38669	protein_coding	3L	Rcc1	0.13144	0.106217	1.23746	0.215916	0.401795	13044.9	11888.3	12059	14084.8	12990.8	12921.6	10539.3	12204.2
FBgn0027090	45786	protein_coding	3R	GlnRS	0.165211	0.133498	1.23755	0.215882	0.401795	3872.67	3441.73	3988.42	3790.51	3839.08	3806.53	3089.7	3428.96
FBti0061660			2R	Rt1b{}3599	-0.478866	0.386996	-1.23739	0.215941	0.401795	8.40386	16.9951	14.4909	6.75671	3.96394	11.8182	24.2215	14.9457
FBgn0033827	36478	protein_coding	2R	CG17047	-0.482091	0.389838	-1.23665	0.216219	0.402142	51.0847	87.0904	76.7167	65.6366	10.9008	58.0166	153.08	50.1747
FBgn0051191	42477	protein_coding	3R	CG31191	-0.450435	0.364221	-1.23671	0.216195	0.402142	10.9063	22.499	23.015	7.72195	1.98197	18.2645	40.6921	8.54037
FBgn0051224	42237	protein_coding	3R	CG31224	0.144866	0.117149	1.2366	0.216236	0.402142	6922.28	6247.2	7744.98	6899.57	6122.31	6430.17	5235.72	7075.7
FBgn0031607	33652	protein_coding	2L	Secp43	0.165025	0.133477	1.23635	0.216327	0.402243	601.065	533.795	506.33	607.139	689.726	543.637	515.434	542.314
FBgn0028538	34785	protein_coding	2L	Sec71	0.134198	0.108584	1.23588	0.216503	0.402502	3210.77	2921.08	3759.97	2870.64	3001.69	3113.56	2733.15	2916.54
FBgn0032346	34548	protein_coding	2L	Csl4	0.204551	0.165528	1.23575	0.216552	0.402526	921.479	794.142	791.887	799.222	1173.33	827.274	673.358	881.793
FBgn0284249	47082	protein_coding	2R	Adf1	0.0699967	0.0566505	1.23559	0.216612	0.40257	1587.36	1511.85	1579.51	1578.17	1604.4	1547.11	1494.95	1493.5
FBgn0035667	38685	protein_coding	3L	Jon65Ai	0.329582	0.266774	1.23543	0.216669	0.402608	13.1192	3.90834	18.753	7.72195	12.8828	0	10.6575	1.06755
FBgn0024542	38795	protein_coding	3L	Neos	0.134607	0.109011	1.2348	0.216905	0.402642	1423.86	1294.33	1259.01	1487.44	1525.13	1438.6	1197.51	1246.89
FBgn0030025	31759	protein_coding	X	CG2147	0.163242	0.132191	1.23489	0.216871	0.402642	1205.62	1072.59	1124.33	1032.81	1459.72	1124.88	1085.12	1007.76
FBgn0032495	34730	protein_coding	2L	CG16820	-0.47951	0.38818	-1.23528	0.216727	0.402642	31.9336	59.102	72.4547	16.4092	6.9369	42.9752	106.575	27.7562
FBgn0037892	41364	protein_coding	3R	mRpL40	0.196301	0.158964	1.23488	0.216876	0.402642	625.9	542.957	646.125	639.957	591.618	574.794	561.939	492.139
FBgn0051954	33572	protein_coding	2L	CG31954	-0.409802	0.331779	-1.23517	0.216769	0.402642	6.04208	14.9304	16.1957	1.93049	0	13.967	22.2838	8.54037
FBgn0052344	326208	protein_coding	3L	CG32344	-0.103957	0.0841893	-1.2348	0.216904	0.402642	2672.57	2874.65	2579.39	2868.71	2569.62	3041.57	2817.45	2764.95
FBgn0267514		pseudogene	X	5.8SrRNA-Psi:CR45854	0.408824	0.331121	1.23467	0.216955	0.402666	15.5222	6.37138	11.9337	1.93049	32.7025	15.0413	1.93772	2.13509
FBgn0001215	43385	protein_coding	3R	Hrb98DE	-0.107261	0.0868965	-1.23435	0.217072	0.402749	9550.82	10298.6	9853.84	9081.02	9717.6	10482.7	9020.09	11392.9
FBgn0260940	42572	protein_coding	3R	lsn	-0.191236	0.154918	-1.23443	0.217042	0.402749	268.379	308.192	248.051	291.504	265.584	328.761	271.281	324.534
FBgn0029791	31490	protein_coding	X	AdamTS-B	-0.45264	0.366941	-1.23355	0.21737	0.403235	89.5811	140.028	122.747	99.4202	46.5763	111.736	158.893	149.457
FBgn0031801	33885	protein_coding	2L	CG9498	-0.479517	0.388801	-1.23332	0.217455	0.403258	53.6447	89.611	101.437	35.714	23.7836	71.9835	153.08	43.7694
FBgn0039163	42875	protein_coding	3R	CG5515	0.189629	0.153753	1.23333	0.217452	0.403258	2759.44	2406.24	2438.74	3021.21	2818.36	2560.25	2067.55	2590.94
FBgn0000490	33432	protein_coding	2L	dpp	-0.341929	0.277266	-1.23322	0.217495	0.403264	218.385	287.573	212.25	262.546	180.359	229.918	379.793	253.009
FBgn0000615	37345	protein_coding	2R	exu	0.222722	0.180712	1.23247	0.217774	0.403585	17236.6	14633.8	17340.5	12078.1	22291.2	15179.9	16621.8	12099.6
FBgn0026718	34176	protein_coding	2L	Agpat2	0.145042	0.11769	1.23242	0.217794	0.403585	1576.55	1421.85	1451.65	1381.26	1896.75	1455.79	1446.51	1363.26
FBgn0037248	40562	protein_coding	3R	srl	-0.116913	0.0948496	-1.23262	0.217719	0.403585	8405.62	9126.94	8704.79	7459.41	9052.65	9689.84	8220.78	9470.2
FBgn0052677	31997	protein_coding	X	X11Lbeta	-0.467515	0.379365	-1.23236	0.217814	0.403585	327.718	527.352	533.607	385.133	64.414	382.48	778.964	420.613
FBgn0025634	31013	protein_coding	X	CG13367	0.164932	0.133867	1.23206	0.217926	0.403724	874.492	777.234	910.372	754.821	958.283	818.678	793.497	719.526
FBgn0050467	36719	protein_coding	2R	CG30467	0.153678	0.124785	1.23155	0.218118	0.404013	2143.17	1921.15	2050.89	2249.98	2128.64	2043.47	1806.92	1913.04
FBgn0265187	37657	protein_coding	2R	Fatp2	-0.469102	0.381019	-1.23118	0.218257	0.404203	58.8505	113.465	139.795	33.7836	2.97296	94.5455	217.025	28.8238
FBgn0033691	36310	protein_coding	2R	CG8860	-0.235277	0.191221	-1.23039	0.21855	0.404678	244.11	290.222	225.036	263.512	243.782	262.149	335.226	273.292
FBgn0261984	42358	protein_coding	3R	Ire1	0.0686379	0.0557947	1.23019	0.218627	0.404752	6181.09	5893.49	6282.25	5924.67	6336.36	5952.07	5540.91	6187.5
FBgn0010434	37205	protein_coding	2R	cora	-0.45161	0.367298	-1.22955	0.218866	0.405118	3281.64	5088.76	5099.96	3637.04	1107.92	3837.69	7405	4023.58
FBgn0261524	32257	protein_coding	X	lic	0.108384	0.0881554	1.22947	0.218897	0.405118	2518.24	2334.12	2425.1	2553.07	2576.56	2349.67	2051.08	2601.61
FBgn0000319	32537	protein_coding	X	Chc	-0.101404	0.0824872	-1.22933	0.21895	0.405147	12280.2	13184.8	12318.1	13060.7	11461.7	13053.7	13689	12811.6
FBgn0000299	33727	protein_coding	2L	Col4a1	-0.47874	0.389801	-1.22817	0.219385	0.405816	2336.92	4252.63	5216.74	1399.6	394.412	3286.53	7125.97	2345.4
FBgn0052039	317834	protein_coding	3L	Svip	-0.226648	0.184536	-1.22821	0.219369	0.405816	241.409	285.163	196.906	255.79	271.53	262.149	243.184	350.155
FBgn0037063	40346	protein_coding	3L	CG9391	0.166365	0.135486	1.22791	0.219481	0.405926	1238.28	1099.31	1169.5	1058.87	1486.48	1160.33	981.455	1156.15
FBgn0260862	38085	protein_coding	3L	Vti1a	0.118611	0.0966093	1.22773	0.219547	0.40598	1106.16	1017.29	1039.09	1073.35	1206.03	1028.18	978.549	1045.13
FBgn0082958	5740753	short_ncRNA	3R	snoRNA:Psi28S-3405c	0.425711	0.346778	1.22762	0.21959	0.405992	104.92	70.6787	87.798	73.3586	153.603	54.7934	101.73	55.5124
FBti0019018			2R	roo{}796	-0.46664	0.380233	-1.22725	0.219729	0.406181	5.96805	11.7484	4.26204	8.6872	4.95493	5.37191	10.6575	19.2158
FBgn0011217	41785	protein_coding	3R	eff	0.101273	0.0825382	1.22698	0.219831	0.406234	26871.2	25028.7	23941.6	27437.1	29235.1	25295.2	25074.1	24716.9
FBgn0031975	34093	protein_coding	2L	Tg	-0.479852	0.391058	-1.22706	0.2198	0.406234	74.307	132.1	143.205	57.9147	21.8017	99.9174	234.464	61.9177
FBgn0004102	31802	protein_coding	X	oc	-0.34703	0.282861	-1.22686	0.219877	0.406252	403.353	535.023	375.059	498.066	336.935	422.232	691.766	491.071
FBgn0031608	33655	protein_coding	2L	CG15435	0.120259	0.0980769	1.22617	0.220135	0.40666	1382.52	1270.64	1385.16	1355.2	1407.2	1392.4	1158.76	1260.77
FBgn0039907	43791	protein_coding	4	lgs	0.0770956	0.062903	1.22563	0.220339	0.406902	8031.26	7610.86	7738.16	7862.88	8492.74	7847.28	7093.99	7891.3
FBgn0266668	43163	protein_coding	3R	Exo84	0.141955	0.11582	1.22565	0.220329	0.406902	1474.4	1333.57	1554.79	1319.49	1548.91	1406.36	1255.64	1338.7
FBgn0064225	3355124	protein_coding	2L	RpL5	-0.118189	0.0964596	-1.22527	0.220473	0.40708	47236.3	51333.6	42827.5	44489.1	54392.2	50768.8	54560.4	48671.6
FBgn0031393	33391	protein_coding	2L	CG15382	0.476644	0.389045	1.22517	0.220513	0.407086	422.61	242.107	84.3884	884.164	299.277	260	117.232	349.088
FBgn0032768	35205	protein_coding	2L	CG17564	-0.446113	0.364188	-1.22495	0.220593	0.407166	7.13732	15.5343	13.6385	5.79147	1.98197	9.66943	25.1904	11.743
FBgn0038809	42437	protein_coding	3R	CG16953	-0.152445	0.124463	-1.22483	0.22064	0.407185	948.154	1056.63	880.537	899.608	1064.32	1032.48	983.393	1154.02
FBgn0015019	42029	protein_coding	3R	CCT3	0.108675	0.0887718	1.22421	0.220874	0.407549	12401.9	11491.1	12630.1	12144.7	12430.9	12216.8	10698.2	11558.3
FBgn0002552	45325	protein_coding	2R	lin	0.156152	0.127581	1.22394	0.220974	0.407598	2906.98	2601.74	3374.68	2791.49	2554.76	2579.59	2179.94	3045.71
FBgn0051694	33489	protein_coding	2L	Ifrd1	-0.0766467	0.0626196	-1.224	0.220951	0.407598	7326.73	7727.93	7040.04	7057.87	7882.3	7868.77	8038.63	7276.4
FBgn0000659	43383	protein_coding	3R	fkh	-0.389883	0.318667	-1.22348	0.221148	0.407784	410.634	575.823	438.138	483.587	310.178	467.356	677.233	582.88
FBgn0086254	39304	protein_coding	3L	Akr1B	0.132703	0.108456	1.22357	0.221114	0.407784	11494.3	10464.7	11221.1	9608.04	13653.8	10804	10287.4	10302.9
FBgn0035953	39035	protein_coding	3L	CG5087	0.134533	0.110012	1.22289	0.221371	0.407887	3272.71	2976.12	3312.46	3089.75	3415.93	3078.1	2577.17	3273.1
FBgn0037203	40510	protein_coding	3L	slif	0.187045	0.152959	1.22284	0.221388	0.407887	6043.54	5279.69	5883.32	5026.99	7220.32	5539.51	5933.3	4366.26
FBgn0039204	42925	protein_coding	3R	CG6607	0.23944	0.195774	1.22304	0.221315	0.407887	393.69	329.424	343.52	476.831	360.719	391.075	257.717	339.48
FBgn0039481	43259	protein_coding	3R	Cpr97Eb	-0.406012	0.331996	-1.22294	0.221352	0.407887	6.12588	14.0803	14.4909	2.89573	0.990985	10.7438	26.1592	5.33773
FBgn0261986	43096	protein_coding	3R	RASSF8	0.127817	0.104512	1.22299	0.221334	0.407887	6378.35	5828.11	5987.31	6341.66	6806.09	5990.75	5184.37	6309.2
FBgn0030545	32368	protein_coding	X	CG11590	0.190091	0.155508	1.22238	0.221562	0.408088	466.55	406.35	423.647	487.448	488.556	440.496	447.613	330.939
FBgn0250869	7354471	protein_coding	X	CG42240	0.152606	0.124845	1.22236	0.221571	0.408088	4743.22	4255.37	4626.87	4825.26	4777.54	4533.89	3570.25	4661.98
FBgn0037926	41399	protein_coding	3R	Elp1	-0.0797747	0.0652755	-1.22212	0.221661	0.408186	2395.82	2533.74	2408.9	2339.75	2438.81	2581.74	2369.83	2649.65
FBgn0038881	42531	protein_coding	3R	aus	-0.420634	0.344251	-1.22188	0.221752	0.408259	1107.12	1625.9	1695.44	1237.44	388.466	1263.47	2121.8	1492.43
FBgn0086908	37962	protein_coding	2R	egg	0.167994	0.137495	1.22182	0.221775	0.408259	5821.54	5162.16	5697.49	5976.79	5790.33	5650.17	4224.23	5612.09
FBti0019845			2L	HB{}515	-0.405416	0.331853	-1.22167	0.221831	0.408294	4.09074	9.87275	9.37649	2.89573	0	6.44629	13.564	9.60792
FBgn0259111	34005	protein_coding	2L	Ndae1	-0.414445	0.339293	-1.22149	0.221899	0.408351	314.542	456.581	433.023	250.964	259.638	367.438	703.393	298.913
FBgn0031590	33628	protein_coding	2L	CG3702	0.108031	0.0884553	1.22131	0.221969	0.408412	5693.79	5277.8	5850.93	5068.5	6161.95	5617.94	5333.58	4881.89
FBgn0020307	37546	protein_coding	2R	dve	-0.445731	0.365014	-1.22113	0.222036	0.408467	189.798	291.826	279.59	206.562	83.2427	197.686	462.146	215.644
FBgn0036913	40169	protein_coding	3L	Usp32	0.110496	0.0905069	1.22086	0.222139	0.408577	6476.43	5993.85	7098.85	5923.7	6406.72	6377.53	5231.85	6372.18
FBgn0052170	317894	protein_coding	3L	CG32170	-0.468698	0.383954	-1.22071	0.222194	0.408577	18.7709	35.8868	34.9487	16.4092	4.95493	22.562	65.8825	19.2158
FBgn0287607	54520514		2R	lncRNA:CR46476	-0.474832	0.388989	-1.22068	0.222206	0.408577	3.08419	6.83231	3.40963	3.86098	1.98197	5.37191	8.71974	6.40528
FBgn0029629	31243	protein_coding	X	eIF3g1	0.163504	0.13397	1.22045	0.222292	0.408668	5176.05	4605.21	4805.88	5989.34	4732.94	5018.43	4291.08	4506.11
FBgn0036367	39515	protein_coding	3L	CG10116	-0.431982	0.354079	-1.22001	0.222459	0.408839	10.042	21.6534	21.3102	3.86098	4.95493	17.1901	44.5676	3.20264
FBgn0039113	42809	protein_coding	3R	udt	0.116899	0.0958169	1.22003	0.222455	0.408839	3656.83	3367.36	3434.35	3541.48	3994.66	3325.21	3510.18	3266.69
FBgn0250871	32154	protein_coding	X	pot	-0.472902	0.387693	-1.21978	0.222547	0.408932	331.216	552.986	619.701	321.426	52.5222	439.422	855.504	364.033
FBgn0038118	41615	protein_coding	3R	timeout	-0.198106	0.162505	-1.21907	0.222816	0.409359	3150.96	3638.6	3210.17	3139.94	3102.77	3983.81	2972.46	3959.53
FBgn0020018	42939	protein_coding	3R	Ppox	0.138057	0.113271	1.21883	0.222909	0.409394	1008.61	914.533	940.206	1018.33	1067.29	991.654	858.41	893.536
FBgn0034066	36767	protein_coding	2R	EMC7	-0.19471	0.159741	-1.21891	0.222879	0.409394	506.51	582.712	444.105	586.869	488.556	545.786	688.86	513.49
FBgn0037446	40795	protein_coding	3R	Zif	0.178169	0.146213	1.21856	0.223013	0.409516	2096.97	1844.77	1924.74	2271.22	2094.94	2019.84	1665.47	1848.99
FBgn0052296	38338	protein_coding	3L	Mrtf	0.186687	0.153222	1.21841	0.223067	0.409549	1916.75	1675.69	2192.39	1998.06	1559.81	1562.15	1470.73	1994.18
FBgn0034650	37471	protein_coding	2R	NC2alpha	0.132546	0.108824	1.21799	0.223228	0.409648	2860.63	2604.36	2878.58	2444.96	3258.36	2731.08	2751.56	2330.45
FBgn0037164	40469	protein_coding	3L	CG11438	-0.471107	0.386795	-1.21798	0.223232	0.409648	34.9164	66.0148	69.8974	30.8878	3.96394	39.7521	112.388	45.9045
FBgn0051344	41835	protein_coding	3R	CG31344	-0.145107	0.119123	-1.21813	0.223174	0.409648	606.759	671.955	602.652	568.529	649.095	613.472	789.621	612.772
FBgn0052182	317898	protein_coding	3L	CG32182	-0.440651	0.361877	-1.21768	0.223344	0.409785	23.7066	36.2706	22.1626	22.2006	26.7566	30.0827	44.5676	34.1615
FBgn0034085	36790	protein_coding	2R	Ptp52F	-0.463674	0.38082	-1.21757	0.223388	0.409797	33.1051	53.4099	43.4728	24.1311	31.7115	40.8265	95.9172	23.486
FBgn0001174	33334	protein_coding	2L	halo	0.458271	0.376827	1.21613	0.223935	0.41067	594.899	368.383	98.0269	1002.89	683.78	388.926	231.558	484.666
FBgn0010038	48335	protein_coding	3R	GstD2	-0.474812	0.39043	-1.21612	0.223938	0.41067	14.9626	25.8976	21.3102	7.72195	15.8558	20.4132	45.5364	11.743
FBgn0003330	43327	protein_coding	3R	Sce	0.112068	0.0921726	1.21585	0.224041	0.4107	1778.3	1642.9	1584.63	1805.97	1944.31	1748.02	1619.93	1560.75
FBgn0031655	33709	protein_coding	2L	Marcal1	0.137081	0.112746	1.21584	0.224046	0.4107	2580.82	2341.84	2330.48	2481.64	2930.34	2456.04	2176.06	2393.44
FBgn0039218	42942	protein_coding	3R	Polr2L	-0.202038	0.166178	-1.21579	0.224065	0.4107	410.978	475.863	372.502	361.967	498.465	498.513	447.613	481.463
FBgn0000179	31379	protein_coding	X	bi	-0.430743	0.354331	-1.21565	0.224118	0.410728	260.946	391.011	384.436	296.33	102.071	256.777	510.589	405.668
FBgn0031492	33513	protein_coding	2L	Prp40	0.176563	0.14528	1.21533	0.224242	0.410887	4215.45	3713.26	4143.55	4453.64	4049.17	3974.14	3162.36	4003.3
FBgn0001255	48239	protein_coding	3R	ImpE3	-0.318992	0.262522	-1.21511	0.224326	0.410973	52.4672	67.5177	51.9969	60.8104	44.5943	68.7604	80.4154	53.3773
FBgn0037179	40484	protein_coding	3L	CG14453	-0.472625	0.389112	-1.21462	0.224509	0.411174	86.1568	153.381	169.629	50.1927	38.6484	105.289	320.693	34.1615
FBgn0286736	39877420		3R	snoRNA:Or-ACA9	-0.442833	0.364556	-1.21472	0.224474	0.411174	4.71378	10.1696	10.2289	1.93049	1.98197	9.66943	15.5018	5.33773
FBgn0053497	2768883	protein_coding	X	Sdic2	0.366311	0.301645	1.21438	0.224603	0.411278	54.8187	40.6883	45.1776	60.8104	58.4681	37.6033	40.6921	43.7694
FBgn0029880	31595	protein_coding	X	CG14443	-0.458218	0.377583	-1.21356	0.224917	0.411784	28.5628	45.623	47.7348	26.0616	11.8918	36.529	62.9759	37.3641
FBgn0031378	33371	protein_coding	2L	CG15362	0.167673	0.138218	1.21311	0.225087	0.411959	440.121	390.045	417.68	375.48	527.204	425.455	392.388	352.29
FBti0064236			2R	INE-1{}6175	-0.463182	0.381808	-1.21313	0.225081	0.411959	4.15898	8.61611	1.70482	4.82622	5.94591	7.52067	8.71974	9.60792
FBgn0039283	43020	protein_coding	3R	danr	-0.448215	0.369534	-1.21292	0.22516	0.412024	59.8024	94.3384	47.7348	79.15	52.5222	85.9505	140.485	56.58
FBti0062398			2R	INE-1{}4337	-0.468851	0.38663	-1.21266	0.225259	0.412137	6.63569	13.3394	10.2289	8.6872	0.990985	9.66943	16.4706	13.8781
FBgn0035824	38880	protein_coding	3L	CG8281	0.191977	0.158333	1.21249	0.225325	0.412186	375.798	326.881	385.288	339.766	402.34	373.885	342.008	264.752
FBgn0036292	39426	protein_coding	3L	CG10646	0.18219	0.15028	1.21233	0.225384	0.412186	591.263	518.157	518.264	522.197	733.329	537.191	514.465	502.814
FBgn0086608	4379842	protein_coding	3R	CG34112	-0.450627	0.371713	-1.2123	0.225397	0.412186	12.4705	20.1018	17.9006	11.5829	7.92788	25.7851	17.4395	17.0807
FBgn0010414	37895	protein_coding	2R	SerT	-0.460516	0.379968	-1.21199	0.225517	0.412318	25.7803	49.6157	52.8493	10.6177	13.8738	35.4546	92.0417	21.3509
FBgn0015623	33883	protein_coding	2L	Cpr	0.111674	0.0921468	1.21192	0.225544	0.412318	8498.38	7857.08	8550.5	9372.52	7572.12	8000.92	7492.2	8078.12
FBgn0011638	35305	protein_coding	2L	La	0.169712	0.140108	1.21129	0.225782	0.412686	4422.6	3915.71	4444.45	3730.67	5092.67	4294.3	3843.47	3609.37
FBgn0016660	33769	protein_coding	2L	H15	-0.465995	0.384874	-1.21077	0.225982	0.412847	22.8699	43.3819	36.6535	27.9921	3.96394	20.4132	75.5711	34.1615
FBgn0029003	44127	protein_coding	X	mab-21	-0.438172	0.361844	-1.21094	0.225919	0.412847	314.636	478.944	436.433	405.403	102.071	366.364	684.015	386.452
FBgn0030869	32760	protein_coding	X	Socs16D	0.183472	0.151526	1.21083	0.225959	0.412847	5093.74	4463.06	5561.96	5065.6	4653.67	4981.91	3360.98	5046.29
FBgn0037084	40373	protein_coding	2R	Syx6	0.117476	0.0970464	1.21051	0.226082	0.41296	1925.75	1772.6	1774.71	1971.99	2030.53	1876.94	1696.47	1744.37
FBgn0264848	44118	protein_coding	3L	vih	-0.092395	0.0763413	-1.21029	0.226168	0.41305	4856.36	5180	4497.3	4964.25	5107.54	5201.08	5159.18	5179.74
FBgn0030793	2768882	protein_coding	X	Rai1	0.209765	0.173336	1.21016	0.226216	0.413069	529.075	453.553	528.493	432.429	626.303	501.736	497.025	361.898
FBgn0001091	35728	protein_coding	2R	Gapdh1	-0.0962882	0.0795897	-1.20981	0.226353	0.413115	2430.29	2599.72	2397.82	2357.13	2535.93	2739.67	2584.92	2474.57
FBgn0033673	36282	protein_coding	2R	CG8298	0.130534	0.107889	1.20989	0.226321	0.413115	2538.65	2314.32	2437.03	2228.75	2950.16	2351.82	2456.06	2135.09
FBgn0267803	26067444		3R	asRNA:CR46128	-0.47315	0.39105	-1.20995	0.226299	0.413115	4.92759	9.16105	5.96686	3.86098	4.95493	6.44629	13.564	7.47283
FBgn0267126	19835927		3R	lncRNA:CR45566	-0.392575	0.324643	-1.20925	0.226565	0.413434	20.4753	29.118	21.3102	19.3049	20.8107	38.6777	25.1904	23.486
FBgn0000565	39675	protein_coding	3L	MsrA	-0.230261	0.190449	-1.20904	0.226647	0.413477	1021.93	1211.4	947.878	774.126	1343.78	1238.76	1395.16	1000.29
FBgn0050476	246638	protein_coding	2R	ave	0.189204	0.156497	1.209	0.226664	0.413477	849.522	740.74	728.809	880.303	939.454	800.414	672.389	749.418
FBgn0040376	31236	protein_coding	X	AANATL7	-0.381595	0.315781	-1.20842	0.226887	0.413802	5.34012	13.0059	10.2289	5.79147	0	7.52067	26.1592	5.33773
FBgn0287603	54520510		X	lncRNA:CR46472	0.242825	0.200958	1.20834	0.226917	0.413802	817.261	681.433	662.321	752.891	1036.57	628.513	616.195	799.592
FBgn0263593	35790	protein_coding	2R	Lpin	-0.146477	0.121251	-1.20805	0.227028	0.413883	2359.27	2618.89	2771.18	2199.79	2106.83	2586.04	2545.2	2725.45
FBgn0286041	39877405		3R	sisRNA:CR46363	-0.472026	0.39074	-1.20803	0.227035	0.413883	7.81145	14.3964	6.81926	8.6872	7.92788	7.52067	27.1281	8.54037
FBgn0039664	43472	protein_coding	3R	CG2006	0.172646	0.142954	1.2077	0.227161	0.413975	187.35	165.226	184.973	166.987	210.089	160.083	174.395	161.2
FBgn0039712	43531	protein_coding	3R	CG15514	0.143395	0.118728	1.20776	0.22714	0.413975	2211.32	1997.25	2015.09	2382.22	2236.65	2101.49	1822.43	2067.84
FBgn0026059	41955	protein_coding	3R	Mhcl	0.171478	0.142001	1.20758	0.227208	0.413993	4698.83	4155.49	5663.4	4614.83	3818.27	3983.81	3878.35	4604.33
FBgn0016715	38075	protein_coding	3L	Reg-2	-0.445581	0.36925	-1.20672	0.227541	0.414531	28.2001	44.3006	49.4397	19.3049	15.8558	37.6033	60.0693	35.229
FBgn0030675	32511	protein_coding	X	CG8191	-0.281734	0.233499	-1.20657	0.227596	0.414537	104.394	129.292	81.8312	94.5939	136.756	126.777	151.142	109.957
FBgn0053696	39127	protein_coding	3L	CNMaR	0.434038	0.359774	1.20642	0.227656	0.414537	8.41733	3.72836	7.67167	9.65244	7.92788	5.37191	5.81316	0
FBti0062831			4	1360{}4770	-0.472452	0.391593	-1.20649	0.22763	0.414537	8.48437	15.3168	13.6385	2.89573	8.91887	12.8926	21.3149	11.743
FBgn0027343	31023	protein_coding	X	fz3	0.176936	0.14669	1.2062	0.227742	0.414591	575.168	506.224	599.243	464.283	661.978	471.653	547.406	499.612
FBgn0035907	38975	protein_coding	3L	GstO1	0.214294	0.177668	1.20615	0.227761	0.414591	893.34	763.192	776.544	750.96	1152.52	745.621	751.836	792.119
FBgn0003941	33629	protein_coding	2L	RpL40	-0.121726	0.100943	-1.20588	0.227862	0.414611	23268.1	25352.3	22323.7	22467	25013.5	24910.6	28704.4	22442
FBgn0026199	43811	protein_coding	4	myo	-0.22018	0.182589	-1.20588	0.227864	0.414611	2140.82	2516.79	1899.16	1767.36	2755.93	2324.96	2664.37	2561.04
FBgn0029715	31388	protein_coding	X	CG11444	0.112444	0.0932508	1.20583	0.227884	0.414611	3819.56	3529.17	3627	3830.09	4001.6	3593.81	3267.97	3725.74
FBgn0265991	36740	protein_coding	2R	Zasp52	-0.441443	0.366263	-1.20526	0.228102	0.414939	349.209	535.244	612.881	271.234	163.513	367.438	954.327	283.967
FBgn0052110	317858	protein_coding	3L	CG32110	-0.470187	0.390346	-1.20454	0.228382	0.415332	9.51626	16.8129	11.9337	8.6872	7.92788	16.1157	19.3772	14.9457
FBgn0262867	35546	protein_coding	2R	Ptr	-0.38917	0.323095	-1.20451	0.228393	0.415332	1252.11	1762.91	834.507	1397.67	1524.14	1264.55	2520.01	1504.17
FBgn0024293	45040	protein_coding	2R	Spn43Ab	-0.438684	0.364349	-1.20402	0.228582	0.415524	17.2632	33.8092	33.2439	10.6177	7.92788	21.4876	74.6022	5.33773
FBgn0030757	32622	protein_coding	X	CG9902	-0.139309	0.115705	-1.204	0.22859	0.415524	1286.52	1420.3	1334.02	1095.55	1429.99	1521.32	1349.62	1389.95
FBgn0035148	38077	protein_coding	3L	CG3402	-0.112871	0.0937513	-1.20394	0.228611	0.415524	1767.75	1912.97	1637.48	1667.94	1997.83	1864.05	1984.23	1890.62
FBgn0028950	34913	protein_coding	2L	CG15255	-0.395032	0.328269	-1.20338	0.22883	0.415648	6.23872	14.3022	11.9337	5.79147	0.990985	9.66943	30.0347	3.20264
FBgn0032282	34468	protein_coding	2L	CG7299	-0.455407	0.378371	-1.2036	0.228745	0.415648	14.7058	27.3232	14.4909	3.86098	25.7656	21.4876	45.5364	14.9457
FBgn0053110	42659	protein_coding	3R	CG33110	-0.441395	0.366752	-1.20352	0.228773	0.415648	39.9576	78.7902	88.6504	18.3396	12.8828	42.9752	186.99	6.40528
FBgn0287612	54520519		2R	lncRNA:CR46481	0.448227	0.372445	1.20347	0.228794	0.415648	21.4438	13.7259	20.4578	27.0268	16.8467	8.59505	15.5018	17.0807
FBgn0051792	35163	protein_coding	2L	CG31792	-0.460502	0.382755	-1.20313	0.228927	0.415757	9.56615	20.2996	17.9006	3.86098	6.9369	16.1157	31.9724	12.8106
FBgn0027556	32682	protein_coding	X	CG4928	-0.455026	0.378427	-1.20241	0.229204	0.41619	223.948	348.276	386.993	132.238	152.612	230.992	646.23	167.605
FBgn0003965	32026	protein_coding	X	v	-0.458157	0.381191	-1.20191	0.2294	0.416319	53.2058	97.3331	129.566	25.0964	4.95493	61.2397	186.99	43.7694
FBgn0027585	35866	protein_coding	2R	CG8740	-0.470619	0.391529	-1.202	0.229362	0.416319	122.664	210.824	264.246	85.9067	17.8377	169.752	351.696	111.025
FBgn0029736	31422	protein_coding	X	CG4041	0.100017	0.0832191	1.20186	0.229419	0.416319	817.728	763.084	852.408	805.014	795.761	791.819	715.988	781.444
FBgn0036194	39317	protein_coding	3L	Dph1	-0.127686	0.106242	-1.20184	0.229425	0.416319	2141.52	2343.05	2017.65	2006.74	2400.17	2538.76	2470.59	2019.8
FBgn0053156	36507	protein_coding	2R	CG33156	-0.126472	0.105259	-1.20153	0.229548	0.416473	3405.95	3724.08	3528.97	2833.96	3854.93	3907.52	3814.4	3450.31
FBgn0038470	42055	protein_coding	3R	CG18213	0.238618	0.198623	1.20136	0.22961	0.416519	3004.95	2515.69	2416.58	2589.75	4008.53	2563.47	2072.39	2911.2
FBgn0003744	40165	protein_coding	3L	trc	0.126051	0.104947	1.20109	0.229716	0.416523	3141.69	2874.67	3363.6	3025.08	3036.38	3041.57	2733.15	2849.28
FBgn0015522	37039	protein_coding	2R	olf186-M	-0.143895	0.119816	-1.20097	0.229763	0.416523	3862	4277.18	3724.17	3220.06	4641.77	4377.03	4354.06	4100.45
FBgn0022288	46662	protein_coding	2R	l(2)09851	0.150093	0.124962	1.20111	0.229709	0.416523	1798.23	1616.16	1679.24	1998.06	1717.38	1657.77	1427.13	1763.59
FBgn0267989	26067566		2L	asRNA:CR46256	0.467759	0.389463	1.20103	0.229738	0.416523	7.15937	3.18114	6.81926	7.72195	6.9369	5.37191	0.96886	3.20264
FBgn0034061	36762	protein_coding	2R	Ufc1	-0.139428	0.11613	-1.20062	0.229899	0.416633	543.303	599.334	523.378	572.39	534.141	610.249	653.981	533.773
FBgn0039740	43566	protein_coding	3R	ZIPIC	0.174252	0.145132	1.20064	0.22989	0.416633	1462.09	1290.08	1409.88	1655.39	1320.98	1423.56	1175.23	1271.45
FBgn0014023	41141	protein_coding	3R	mRpL47	0.191043	0.159175	1.20021	0.230059	0.416855	980.398	853.368	964.926	771.23	1205.04	893.885	934.95	731.269
FBgn0032378	34593	protein_coding	2L	CycY	0.0994075	0.0828335	1.20009	0.230106	0.416871	3234.5	3017.39	3256.2	3531.83	2915.48	3197.36	2815.51	3039.3
FBgn0283469	32777	protein_coding	X	Vps4	0.142737	0.118966	1.19981	0.230212	0.416995	3316.5	2997.13	3328.65	3378.36	3242.5	3173.72	2739.94	3077.74
FBgn0040339	31038	protein_coding	X	MED22	0.150048	0.125117	1.19926	0.230427	0.417316	843.147	757.485	743.3	877.407	908.733	774.629	712.112	785.714
FBgn0004619	38742	protein_coding	3L	GluRIA	-0.467937	0.390363	-1.19872	0.230636	0.417627	39.1923	69.331	83.536	24.1311	9.90985	39.7521	140.485	27.7562
FBti0060796			2R	diver2{}2735	-0.459153	0.383089	-1.19856	0.230701	0.417675	4.71009	9.5169	3.40963	6.75671	3.96394	6.44629	13.564	8.54037
FBgn0036899	40146	protein_coding	3L	tey	-0.46031	0.384106	-1.19839	0.230764	0.417723	113.774	186.052	167.924	149.613	23.7836	134.298	261.592	162.267
FBgn0039089	42778	protein_coding	3R	beat-IV	-0.462788	0.386288	-1.19804	0.230902	0.417904	21.2496	38.892	45.1776	9.65244	8.91887	22.562	71.6957	22.4185
FBgn0030739	32594	protein_coding	X	SWIP	-0.161215	0.134589	-1.19783	0.230982	0.417912	387.698	435.18	399.779	361.967	401.349	453.389	427.267	424.883
FBgn0038172	41679	protein_coding	3R	Adgf-D	-0.453913	0.378945	-1.19783	0.230982	0.417912	8.05308	17.2372	15.3433	3.86098	4.95493	7.52067	37.7855	6.40528
FBgn0051912	14462706		2L	asRNA:CR31912	0.460574	0.38463	1.19745	0.231133	0.418048	5.64302	2.36164	5.11445	2.89573	8.91887	1.07438	3.87544	2.13509
FBgn0086611	59159	protein_coding	3L	Lcp65Ag3	-0.459041	0.383332	-1.1975	0.231112	0.418048	494.42	904.498	1132.85	200.771	149.639	618.844	1937.72	156.929
FBgn0004512	36428	protein_coding	2R	Mdr49	0.430711	0.359742	1.19728	0.231199	0.418099	401.238	260.375	161.957	511.58	530.177	240.661	290.658	249.806
FBgn0024432	42199	protein_coding	3R	Dlc90F	0.20384	0.170312	1.19686	0.231361	0.418324	973.075	838.591	832.802	1211.38	875.04	905.703	794.465	815.605
FBgn0036118	39234	protein_coding	3L	Blos2	0.156922	0.131133	1.19666	0.231439	0.418397	314.877	281.036	279.59	331.079	333.962	266.447	291.627	285.035
FBgn0032514	34750	protein_coding	2L	CG9302	0.0825811	0.0690645	1.19571	0.23181	0.418801	3433.45	3240.86	3254.49	3346.5	3699.35	3313.39	3021.88	3387.32
FBgn0033135	35624	protein_coding	2R	Tsp42En	-0.438758	0.366891	-1.19588	0.231743	0.418801	20.6217	41.2851	51.1445	6.75671	3.96394	25.7851	85.2597	12.8106
FBgn0061200	32630	protein_coding	X	Nup153	0.152298	0.127363	1.19578	0.231781	0.418801	18185.5	16316.2	19545.7	19131.1	15879.5	16808.7	12899.4	19240.4
FBgn0259211	37038	protein_coding	2R	grh	-0.367857	0.30765	-1.1957	0.231814	0.418801	1037.82	1417.22	1143.08	1251.92	718.464	1092.65	1811.77	1347.24
FBgn0264750	14462750	protein_coding	2L	CG44008	-0.468124	0.391578	-1.19548	0.231899	0.418887	38.5214	66.8881	78.4215	19.3049	17.8377	44.0496	128.858	27.7562
FBgn0015805	38565	protein_coding	3L	HDAC1	-0.0963724	0.080642	-1.19506	0.232062	0.418907	6916.75	7399.4	6227.69	7593.58	6928.97	7648.52	7062.99	7486.7
FBgn0040778	50251	protein_coding	2R	CG17977	-0.226824	0.189788	-1.19515	0.23203	0.418907	259.803	306.825	236.117	214.284	329.007	297.604	341.039	281.832
FBgn0052412	38663	protein_coding	3L	QC	0.199029	0.166517	1.19525	0.23199	0.418907	2979.82	2577.69	2887.11	2362.92	3689.44	2736.45	2740.91	2255.73
FBgn0266917	42048	protein_coding	3R	Sf3a1	0.133964	0.112096	1.19507	0.232058	0.418907	3125.75	2843.22	3037.98	3272.18	3067.1	3020.09	2547.13	2962.44
FBgn0031878	33979	protein_coding	2L	sip2	0.13439	0.112482	1.19477	0.232175	0.419044	2599.72	2363.35	2264	2805	2730.16	2506.53	2258.41	2325.12
FBgn0085243	5740774	protein_coding	2R	CG34214	0.450902	0.377481	1.1945	0.232281	0.419165	249.944	154.194	37.5059	416.02	296.305	161.157	122.076	179.348
FBgn0032235	34410	protein_coding	2L	CG5096	0.404823	0.339051	1.19399	0.232483	0.419326	236.762	166.566	265.951	171.813	272.521	118.182	279.032	102.484
FBgn0039773	43617	protein_coding	3R	CG2224	0.108663	0.0910069	1.19401	0.232476	0.419326	1272.21	1178.79	1195.08	1322.38	1299.18	1255.95	1067.68	1212.73
FBgn0263594	40559	protein_coding	3R	lost	0.10677	0.0894116	1.19414	0.232423	0.419326	37490.5	34781.7	36285.3	34329.9	41856.2	36380.7	31680.8	36283.8
FBgn0031654	33707	protein_coding	2L	Jon25Bii	0.414316	0.347086	1.1937	0.232597	0.419462	48.5522	24.4216	57.1113	24.1311	64.414	13.967	57.1628	2.13509
FBgn0039804	43655	protein_coding	3R	CG15544	-0.446083	0.373771	-1.19347	0.232686	0.419487	15.5567	31.1014	34.0963	11.5829	0.990985	19.3389	49.4119	24.5536
FBgn0041100	40336	protein_coding	3L	park	0.165724	0.13885	1.19355	0.232656	0.419487	238.615	211.28	210.545	226.832	278.467	213.802	225.744	194.293
FBgn0034266	37016	protein_coding	2R	CG4975	-0.464669	0.389436	-1.19318	0.232798	0.419619	9.07799	16.4717	7.67167	9.65244	9.90985	7.52067	18.4083	23.486
FBgn0035553	38555	protein_coding	3L	CG13722	-0.392758	0.329237	-1.19293	0.232895	0.419727	6.65654	15.4072	17.0482	1.93049	0.990985	11.8182	29.0658	5.33773
FBgn0039742	43575	protein_coding	3R	CG15528	-0.441287	0.369978	-1.19274	0.232971	0.419796	6.70763	13.2192	9.37649	5.79147	4.95493	15.0413	20.3461	4.27019
FBgn0031417	33420	protein_coding	2L	CG3597	-0.447148	0.375047	-1.19225	0.233165	0.420006	2.9096	6.83231	0.852408	1.93049	5.94591	5.37191	8.71974	6.40528
FBgn0042630	39569	protein_coding	3L	Sox21b	-0.462942	0.388323	-1.19216	0.2332	0.420006	49.3002	82.2627	87.798	50.1927	9.90985	60.1653	117.232	69.3905
FBgn0263352	38963	protein_coding	3L	Unr	0.154675	0.129745	1.19215	0.233202	0.420006	15700.5	14060.9	14982.8	14159.2	17959.6	13846.6	11525.6	16810.7
FBgn0020369	33105	protein_coding	X	Rpt6	0.125169	0.105022	1.19183	0.233328	0.420165	8459.15	7743.71	7830.22	8700.71	8846.52	8481.16	6794.62	7955.36
FBgn0031836	33924	protein_coding	2L	CG11050	0.0978999	0.0821568	1.19162	0.233409	0.420243	5726.36	5346.3	5251.68	6024.09	5903.3	5613.64	5066.17	5359.08
FBgn0001218	32133	protein_coding	X	Hsc70-3	-0.136387	0.114466	-1.19151	0.233454	0.420255	9200.43	10134.3	9347.5	10634.1	7619.68	9971.33	9958.91	10472.6
FBgn0015519	31767	protein_coding	X	nAChRalpha3	-0.466177	0.391558	-1.19057	0.233823	0.420258	22.4614	38.9094	46.8824	11.5829	8.91887	27.9339	61.0382	27.7562
FBgn0031562	33593	protein_coding	2L	CG3604	-0.447533	0.375908	-1.19054	0.233835	0.420258	9.99215	18.8519	15.3433	8.6872	5.94591	7.52067	42.6299	6.40528
FBgn0032428	34654	protein_coding	2L	Fam92	-0.466416	0.391615	-1.19101	0.233651	0.420258	10.8356	19.3942	10.2289	19.3049	2.97296	15.0413	27.1281	16.0132
FBgn0032486	34720	protein_coding	2L	mRF1	0.184528	0.154963	1.19078	0.233739	0.420258	953.449	834.59	924.863	925.669	1009.81	901.406	702.424	899.942
FBgn0038909	42573	protein_coding	3R	CG6569	-0.451962	0.379513	-1.1909	0.233692	0.420258	4.41738	9.22684	2.55722	7.72195	2.97296	6.44629	11.6263	9.60792
FBgn0039601	43400	protein_coding	3R	CG1523	0.136906	0.114969	1.19081	0.23373	0.420258	2182.98	1981.06	1982.7	2349.4	2216.83	2103.64	1806.92	2032.61
FBgn0051495	261626	protein_coding	3R	CG31495	0.184275	0.154748	1.19081	0.23373	0.420258	555.067	485.551	476.496	500.962	687.744	508.182	456.333	492.139
FBgn0067629	2768669	protein_coding	3R	CG33332	0.228314	0.191736	1.19077	0.233743	0.420258	1301.33	1098.88	1178.03	1458.48	1267.47	1181.82	859.379	1255.43
FBgn0260857	40094	protein_coding	3L	Bet1	0.166994	0.140198	1.19113	0.233603	0.420258	572.48	507.377	535.312	487.448	694.681	499.587	557.095	465.45
FBti0019558			X	roo{}39	-0.431316	0.362272	-1.19058	0.233817	0.420258	21.68	32.4038	17.0482	21.2354	26.7566	21.4876	42.6299	33.0939
FBgn0086129	37857	protein_coding	2R	snama	0.139331	0.117048	1.19038	0.233897	0.4203	6753.9	6118.64	6686.29	7101.3	6474.11	6560.17	5435.31	6360.44
FBgn0001098	42832	protein_coding	3R	Gdh	-0.123905	0.104125	-1.18996	0.23406	0.420526	10224.1	11158.5	11098.4	10407.3	9166.61	11143.5	12733.7	9598.31
FBgn0038248	41775	protein_coding	3R	CG7886	-0.4599	0.386653	-1.18944	0.234267	0.420829	3.58213	7.86696	0	5.79147	4.95493	5.37191	9.6886	8.54037
FBgn0030376	32179	protein_coding	X	CG2750	-0.465025	0.391041	-1.1892	0.234362	0.420932	5.81761	10.6809	7.67167	4.82622	4.95493	5.37191	10.6575	16.0132
FBgn0038964	42633	protein_coding	3R	Nop56	0.118147	0.0994153	1.18842	0.234667	0.421411	4569.61	4203.99	4141.85	4533.75	5033.21	4444.71	4229.08	3938.18
FBgn0010078	37628	protein_coding	2R	RpL23	-0.130984	0.110257	-1.18799	0.234839	0.421643	16326.3	17911	14929.9	16470	17579.1	18579.3	18578.9	16574.7
FBgn0032597	35000	protein_coding	2L	CG17904	0.125774	0.105879	1.1879	0.234873	0.421643	861.263	787.765	754.381	889.955	939.454	824.05	724.707	814.538
FBgn0039300	43039	protein_coding	3R	RpS27	-0.132673	0.111699	-1.18777	0.234923	0.421665	15682.1	17225.7	14721.9	13803	18521.5	16462.7	17447.2	17767.2
FBgn0020255	44072	protein_coding	X	Ran	0.106854	0.0899894	1.1874	0.235069	0.421808	25653	23797.5	23103.7	27635.9	26219.5	25173.8	22058	24160.7
FBgn0032907	35365	protein_coding	2L	CG9272	0.19705	0.165954	1.18738	0.235078	0.421808	289.568	250.868	263.394	304.052	301.259	273.967	237.371	241.265
FBgn0022338	42273	protein_coding	3R	dnk	0.113555	0.0956616	1.18705	0.235208	0.421904	11169.5	10310.9	9948.45	11286.6	12273.4	10960.8	10100.4	9871.6
FBgn0261602	44251	protein_coding	3L	RpL8	-0.0830977	0.0700032	-1.18706	0.235206	0.421904	34220.5	36265.4	33239.6	35506.5	33915.5	36429	39353.2	33013.9
FBgn0011596	42745	protein_coding	3R	fzo	-0.453901	0.382489	-1.1867	0.235345	0.422081	5.40347	10.811	9.37649	3.86098	2.97296	7.52067	17.4395	7.47283
FBgn0035890	38956	protein_coding	3L	CG13667	0.208015	0.175316	1.18651	0.235419	0.422146	274.059	234.985	221.626	259.651	340.899	229.918	241.246	233.793
FBgn0030792	32668	protein_coding	X	CG4789	0.1691	0.142548	1.18627	0.235517	0.422184	1153.01	1020.79	1124.33	931.461	1403.23	1037.85	1117.1	907.414
FBgn0034576	37385	protein_coding	2R	ND-B14.7	-0.112002	0.0944092	-1.18634	0.235488	0.422184	1153	1246.62	1103.87	1168.91	1186.21	1232.32	1395.16	1112.38
FBgn0260936	38648	protein_coding	3L	scny	0.112234	0.0946507	1.18578	0.235711	0.422422	6576.03	6077.38	6519.22	6799.18	6409.69	6292.65	5250.25	6689.25
FBgn0264908	39730	protein_coding	3L	pHCl-1	-0.44568	0.375867	-1.18574	0.235726	0.422422	32.9331	64.0322	72.4547	15.4439	10.9008	39.7521	128.858	23.486
FBgn0030696	32535	protein_coding	X	CG8509	-0.464313	0.391626	-1.1856	0.23578	0.42245	8.84703	15.3543	11.9337	9.65244	4.95493	15.0413	20.3461	10.6755
FBgn0034138	36851	protein_coding	2R	RpS15	-0.109644	0.0924954	-1.1854	0.235861	0.422527	13269.7	14332.3	12342.9	14410.1	13056.2	14172.2	15618	13206.6
FBti0061999			4	INE-1{}3938	-0.410642	0.346528	-1.18502	0.236011	0.422727	4.24977	9.58953	5.96686	5.79147	0.990985	9.66943	11.6263	7.47283
FBgn0003607	34119	protein_coding	2L	Su(var)205	0.153287	0.129393	1.18467	0.23615	0.42281	6471.82	5801.29	5237.19	6828.14	7350.14	6086.37	5089.42	6228.07
FBgn0024814	40221	protein_coding	3L	Clc	0.117369	0.0990778	1.18461	0.236172	0.42281	5265.07	4847.09	4860.43	5453.63	5481.14	5080.75	4476.13	4984.37
FBgn0040099	53542	protein_coding	2L	lectin-28C	-0.391602	0.330525	-1.18479	0.236102	0.42281	5.98362	14.1922	10.2289	7.72195	0	4.29752	32.9412	5.33773
FBgn0037213	40522	protein_coding	3R	CG12581	-0.366807	0.309683	-1.18446	0.23623	0.422847	1181.16	1615.64	1218.09	1391.88	933.508	1221.57	2096.61	1528.73
FBgn0037670	41103	protein_coding	3R	Ibf1	0.185144	0.15635	1.18417	0.236348	0.422988	981.401	858.277	802.968	976.827	1164.41	905.703	707.268	961.859
FBgn0037369	40707	protein_coding	3R	CG2100	0.124133	0.10484	1.18402	0.236404	0.423021	1414.8	1295.77	1283.73	1352.31	1608.37	1397.77	1246.92	1242.62
FBgn0034058	36758	protein_coding	2R	Pex11ab	0.283256	0.239301	1.18368	0.236539	0.423126	928.788	745.433	857.522	580.112	1348.73	739.174	897.165	599.961
FBgn0039348	43091	protein_coding	3R	Npl4	0.129826	0.109677	1.18371	0.236526	0.423126	7518.94	6859.14	7767.14	6272.16	8517.52	7175.79	7046.52	6355.1
FBgn0040780	50253	protein_coding	2R	Atg10	-0.283815	0.239814	-1.18348	0.236618	0.423199	49.9578	62.0444	37.5059	59.8452	52.5222	61.2397	62.9759	61.9177
FBgn0032698	35122	protein_coding	2L	CG10336	0.135358	0.114401	1.18319	0.236733	0.423335	2208.23	2006.37	2050.04	2220.06	2354.58	2175.62	1757.51	2085.99
FBgn0004898	43011	protein_coding	3R	fd96Cb	-0.459791	0.388654	-1.18303	0.236796	0.423359	5.6925	10.9097	3.40963	7.72195	5.94591	7.52067	14.5329	10.6755
FBgn0026323	39659	protein_coding	X	Tak1	0.105847	0.089476	1.18297	0.236822	0.423359	4357.29	4045.5	4452.13	4415.99	4203.76	4220.17	3852.19	4064.15
FBgn0039160	42872	protein_coding	3R	CG5510	0.118725	0.100372	1.18285	0.236869	0.423373	3104.25	2854.85	2869.2	2929.52	3514.03	3038.35	2645.96	2880.24
FBgn0010660	46091	protein_coding	2R	Nup214	0.134364	0.113631	1.18245	0.237026	0.423406	4313.57	3922.57	4419.73	4403.44	4117.54	3920.42	3356.13	4491.17
FBgn0011336	43005	protein_coding	3R	Stt3B	-0.164044	0.138725	-1.18252	0.237	0.423406	2158.22	2427.03	2195.8	2349.4	1929.45	2226.12	2912.39	2142.57
FBgn0037908	41381	protein_coding	3R	dpr5	-0.449657	0.380226	-1.18261	0.236965	0.423406	21.3453	40.0194	42.6204	14.4787	6.9369	22.562	80.4154	17.0807
FBgn0052311	2769001	protein_coding	3L	zormin	-0.463089	0.391645	-1.18242	0.23704	0.423406	1247.85	2154.51	2482.21	1047.29	214.053	1627.69	3355.16	1480.69
FBgn0037717	41160	protein_coding	3R	CG8301	-0.108476	0.0917588	-1.18219	0.237132	0.423502	1279.62	1381.27	1237.7	1306.94	1294.23	1490.17	1260.49	1393.15
FBgn0001085	45307	protein_coding	3L	fz	-0.134779	0.114042	-1.18184	0.237271	0.423681	4146.06	4561.23	3826.46	3825.26	4786.46	4502.73	4275.58	4905.38
FBti0063337			X	INE-1{}5276	0.451588	0.382173	1.18163	0.237352	0.423759	9.52155	4.79362	12.7861	2.89573	12.8828	4.29752	5.81316	4.27019
FBgn0027572	37028	protein_coding	2R	ACOX1	0.131646	0.111432	1.1814	0.237445	0.423856	971.615	884.731	923.158	936.287	1055.4	916.447	934.95	802.795
FBgn0025878	37555	protein_coding	2R	wrapper	-0.459803	0.389272	-1.18119	0.237529	0.423937	78.6045	132.658	105.699	100.385	29.7296	106.364	186.99	104.62
FBti0020154			3L	roo{}1043	-0.444919	0.376786	-1.18083	0.237671	0.424122	4.62629	9.22684	5.11445	5.79147	2.97296	6.44629	11.6263	9.60792
FBgn0052639	318134	protein_coding	X	CG32639	-0.461565	0.391032	-1.18038	0.237851	0.424317	6.49871	11.5227	6.81926	7.72195	4.95493	7.52067	17.4395	9.60792
FBgn0262508	38981	protein_coding	3L	CG43078	-0.45958	0.389356	-1.18036	0.237857	0.424317	221.672	363.767	476.496	139.96	48.5583	314.794	624.915	151.592
FBgn0036910	40161	protein_coding	3L	Cyp305a1	-0.456184	0.386579	-1.18006	0.237978	0.424397	24.0971	40.1369	33.2439	22.2006	16.8467	25.7851	56.1939	38.4317
FBgn0263475	12797958	short_ncRNA	X	snoRNA:CG16892-a	0.443118	0.375505	1.18006	0.237977	0.424397	15.8114	9.9102	17.0482	12.5482	17.8377	8.59505	12.5952	8.54037
FBgn0036684	39902	protein_coding	3L	CG3764	0.158243	0.134116	1.1799	0.238041	0.424441	2845.52	2541.69	3353.37	2291.49	2891.69	2642.98	2380.49	2601.61
FBgn0028341	31907	protein_coding	X	Ptpmeg2	0.0919214	0.0779235	1.17964	0.238145	0.424537	10035.1	9410.1	10072.9	9897.62	10134.8	9594.22	8773.03	9863.06
FBgn0039244	42976	protein_coding	3R	CG11069	-0.451195	0.382508	-1.17957	0.238172	0.424537	131.293	211.687	170.482	169.883	53.5132	154.711	314.88	165.47
FBgn0037377	40718	protein_coding	3R	CG1218	0.136998	0.116152	1.17947	0.23821	0.424537	2391.02	2169.46	2125.91	2449.79	2597.37	2285.21	1970.66	2252.52
FBgn0034936	37807	protein_coding	2R	Stoml2	0.12114	0.102718	1.17935	0.238261	0.424559	1073.39	985.199	981.974	1168.91	1069.27	1071.16	962.078	922.36
FBgn0031718	33784	protein_coding	2L	CG14014	0.460084	0.390244	1.17897	0.238412	0.42462	531.042	305.9	109.108	1169.88	314.142	316.942	159.862	440.897
FBgn0033449	36012	protein_coding	2R	CG1663	0.244528	0.207404	1.17899	0.238401	0.42462	947.244	788.069	935.091	632.235	1274.41	834.794	915.573	613.839
FBgn0038832	42468	protein_coding	3R	CG15695	-0.450678	0.382296	-1.17887	0.238449	0.42462	43.8652	69.5499	58.8161	57.9147	14.8648	56.9422	103.668	48.0396
FBgn0040207	32581	protein_coding	X	kat80	0.170244	0.144391	1.17905	0.238379	0.42462	4203.07	3718.98	4526.29	3105.19	4977.72	3723.81	4078.9	3354.23
FBgn0033258	35778	protein_coding	2R	uno	0.105864	0.0898199	1.17863	0.238547	0.424728	1360.33	1262.87	1368.11	1205.59	1507.29	1331.16	1226.58	1230.88
FBgn0036589	39785	protein_coding	3L	CG13067	-0.442387	0.375462	-1.17825	0.238699	0.424929	57.6526	110.44	138.942	25.0964	8.91887	65.5373	251.904	13.8781
FBgn0003130	36741	protein_coding	2R	Poxn	-0.454414	0.385844	-1.17771	0.23891	0.425177	28.1588	46.416	43.4728	23.1659	17.8377	31.1571	70.7268	37.3641
FBgn0024987	31086	protein_coding	X	ssx	-0.180992	0.153682	-1.1777	0.238915	0.425177	1096.31	1249.61	1046.76	1354.24	887.923	1297.85	1101.59	1349.38
FBgn0032157	34311	protein_coding	2L	Etl1	0.128194	0.10887	1.1775	0.238996	0.425254	4644.1	4241.86	4735.13	3870.63	5326.54	4538.19	3905.48	4281.93
FBgn0033742	36366	protein_coding	2R	Nepl10	-0.453076	0.384811	-1.1774	0.239036	0.425256	4.09563	8.09351	2.55722	6.75671	2.97296	6.44629	13.564	4.27019
FBgn0085284	5740347	protein_coding	3L	Blos3	-0.196779	0.167147	-1.17728	0.239082	0.42527	221.23	254.691	190.939	221.041	251.71	248.182	301.316	214.577
FBgn0000057	37073	protein_coding	2R	adp	0.101741	0.0864705	1.1766	0.239355	0.425648	1799.53	1675.68	1794.32	1744.2	1860.08	1811.41	1612.18	1603.45
FBgn0010105	39717	protein_coding	3L	comm	-0.382176	0.324825	-1.17656	0.239372	0.425648	267.438	373.554	246.346	296.33	259.638	328.761	473.773	318.129
FBgn0004926	39433	protein_coding	3L	eIF2beta	0.153629	0.130609	1.17625	0.239494	0.425797	5900.98	5288.49	6075.96	5471.97	6155.01	5631.91	5082.64	5150.91
FBgn0264574	38109	protein_coding	3L	Glut1	-0.135103	0.114901	-1.17582	0.239667	0.42599	1690.03	1859.72	1844.61	1567.56	1657.92	1741.57	2150.87	1686.72
FBti0063434			4	F{}5373	-0.400142	0.340318	-1.17579	0.239679	0.42599	5.13979	11.0001	7.67167	6.75671	0.990985	6.44629	22.2838	4.27019
FBgn0015561	35942	protein_coding	2R	unpg	-0.445679	0.37918	-1.17538	0.239844	0.426214	19.2034	31.0439	19.6054	24.1311	13.8738	20.4132	40.6921	32.0264
FBgn0030361	32164	protein_coding	X	CG1492	0.224378	0.190917	1.17527	0.239887	0.426223	525.818	445.198	527.64	358.106	691.708	435.124	435.018	465.45
FBgn0027786	38026	protein_coding	3L	Mtch	0.117025	0.0996023	1.17492	0.240025	0.426398	2018.95	1858.61	1928.15	1848.44	2280.26	1827.52	1916.41	1831.91
FBgn0027453	34503	protein_coding	2L	Dnz1	0.137938	0.117447	1.17447	0.240208	0.426655	983.639	891.514	923.158	1032.81	994.949	914.298	944.639	815.605
FBgn0031257	33221	protein_coding	2L	CG4133	-0.410143	0.34925	-1.17436	0.240253	0.426666	196.204	285.692	280.442	223.937	84.2337	221.323	413.703	222.05
FBgn0001624	32083	protein_coding	X	dlg1	0.118463	0.100957	1.1734	0.240634	0.427207	6642.07	6110.8	7430.44	6449.76	6046	5832.82	5652.33	6847.24
FBgn0260990	43508	protein_coding	3R	yata	0.164214	0.139938	1.17348	0.240604	0.427207	3782.8	3362.91	4257.78	2782.8	4307.81	3574.47	3227.27	3286.98
FBgn0029990	31721	protein_coding	X	CG2233	-0.448372	0.382208	-1.17311	0.240751	0.427266	139.762	220.918	255.722	72.3933	91.1706	171.901	358.478	132.376
FBgn0031973	34091	protein_coding	2L	Spn28Dc	-0.387821	0.330588	-1.17313	0.240745	0.427266	5.75794	13.3243	15.3433	1.93049	0	5.37191	27.1281	7.47283
FBgn0038020	41502	protein_coding	3R	GstD9	-0.258249	0.220156	-1.17303	0.240783	0.427266	201.709	245.18	167.072	184.362	253.692	247.108	183.115	305.318
FBgn0038818	42449	protein_coding	3R	Nep4	-0.453406	0.386562	-1.17292	0.240828	0.427276	89.0783	163.215	180.71	62.7409	23.7836	125.703	283.876	80.066
FBgn0037138	40434	protein_coding	3L	P5CDh1	0.0971939	0.0828724	1.17281	0.24087	0.427283	1512.9	1413.18	1552.23	1351.34	1635.13	1391.32	1435.85	1412.36
FBti0061485			2R	Tc3{}3424	-0.459124	0.391508	-1.17271	0.240914	0.427293	5.35888	9.65076	4.26204	2.89573	8.91887	7.52067	9.6886	11.743
FBgn0002576	31883	protein_coding	X	lz	-0.45873	0.391313	-1.17229	0.241082	0.427523	7.36828	13.3814	9.37649	5.79147	6.9369	13.967	15.5018	10.6755
FBgn0266808	54520461		2R	asRNA:CR45270	-0.415915	0.354891	-1.17195	0.241216	0.427691	18.6282	27.8189	11.9337	24.1311	19.8197	22.562	31.0035	29.8913
FBgn0032477	34711	protein_coding	2L	Alg7	0.244425	0.20859	1.1718	0.241279	0.427734	156.627	130.23	157.695	147.682	164.504	124.628	144.36	121.7
FBgn0023000	38058	protein_coding	3L	mth	-0.143762	0.122699	-1.17166	0.241333	0.427762	716.234	792.541	652.944	729.725	766.031	738.1	882.632	756.89
FBgn0265574	38062	protein_coding	3L	Cdc5	0.172343	0.147185	1.17093	0.241625	0.428211	2183.74	1929.16	2058.57	2618.71	1873.95	2069.26	1750.73	1967.49
FBgn0022213	35016	protein_coding	2L	Cse1	0.100536	0.0858737	1.17074	0.241703	0.428281	11046.4	10293.7	10374.7	10644.7	12119.7	10717	9901.75	10262.3
FBgn0035241	38190	protein_coding	3L	CG12105	-0.441193	0.377057	-1.1701	0.241962	0.428601	17.4361	32.8596	30.6867	6.75671	14.8648	15.0413	70.7268	12.8106
FBgn0038491	42079	protein_coding	3R	CG5292	0.175554	0.150024	1.17018	0.24193	0.428601	733.495	646.036	647.83	639.957	912.697	670.414	613.289	654.406
FBgn0264691	31903	protein_coding	X	Lst8	-0.133173	0.113822	-1.17	0.242	0.428601	1251.08	1374.63	1130.29	1159.26	1463.68	1450.41	1244.02	1429.44
FBgn0002917	45338	protein_coding	X	na	-0.444789	0.3802	-1.16988	0.242048	0.428618	157.378	249.016	267.656	136.099	68.378	170.827	379.793	196.429
FBgn0024991	31260	protein_coding	X	CG2694	0.0877304	0.0750347	1.1692	0.242324	0.429037	5578.22	5246.11	5489.51	5111.93	6133.21	5528.77	5035.17	5174.4
FBgn0031736	33805	protein_coding	2L	CG11030	-0.125866	0.107694	-1.16873	0.242512	0.429233	1204.74	1316.6	1106.43	1388.99	1118.82	1297.85	1287.62	1364.32
FBgn0267766	26067414		3R	asRNA:CR46097	-0.365148	0.312413	-1.1688	0.242486	0.429233	20.5762	28.2758	19.6054	18.3396	23.7836	23.6364	28.0969	33.0939
FBgn0027532	40448	protein_coding	3L	CG7139	0.0969022	0.0829609	1.16805	0.242788	0.429602	5849.59	5465.84	5796.37	5860	5892.4	5866.12	5030.32	5501.07
FBgn0082970	5740456	short_ncRNA	2R	snoRNA:Psi28S-3316c	-0.410501	0.35145	-1.16802	0.242798	0.429602	28.5724	42.1001	23.015	27.0268	35.6755	50.4959	52.3185	23.486
FBgn0032881	35337	protein_coding	2L	Amacr	-0.159108	0.136232	-1.16792	0.24284	0.429606	348.006	389.935	343.52	302.121	398.376	414.711	373.98	381.114
FBgn0038435	42001	protein_coding	3R	Gyc89Da	-0.454285	0.389186	-1.16727	0.243101	0.429974	12.6536	22.7402	20.4578	12.5482	4.95493	10.7438	43.5987	13.8781
FBgn0050342	35934	protein_coding	2R	Prp38	0.164317	0.140777	1.16721	0.243125	0.429974	848.165	753.95	782.51	928.565	833.418	761.736	679.171	820.943
FBgn0033616	36210	protein_coding	2R	CG7745	0.137352	0.117725	1.16671	0.243326	0.43026	1681.64	1525.21	1726.13	1413.12	1905.66	1597.6	1628.65	1349.38
FBgn0035146	38074	protein_coding	3L	CG13893	-0.455487	0.390537	-1.16631	0.243489	0.430481	60.5764	102.658	111.665	48.2622	21.8017	70.9092	187.959	49.1071
FBgn0031519	33544	protein_coding	2L	Fign	0.166233	0.142613	1.16563	0.243766	0.4309	1001.3	888.786	935.944	900.573	1167.38	947.604	744.085	974.67
FBgn0020251	38736	protein_coding	3L	sfl	-0.110867	0.0951266	-1.16546	0.243831	0.430947	2700.88	2919.95	2837.67	2642.84	2622.15	2630.09	3155.58	2974.18
FBti0062005			3L	HB{}3944	-0.450871	0.387463	-1.16365	0.244566	0.432178	8.50114	14.3366	5.96686	10.6177	8.91887	7.52067	18.4083	17.0807
FBgn0283477	53443	protein_coding	3R	SF2	0.127219	0.109337	1.16355	0.244607	0.432181	5973.1	5458.59	5138.31	6122.55	6658.43	5450.34	5312.26	5613.16
FBgn0030766	32637	protein_coding	X	mthl1	0.0922427	0.0792967	1.16326	0.244724	0.432319	3695.55	3465.01	3827.31	3478.74	3780.61	3342.4	3255.37	3797.26
FBgn0034959	37833	protein_coding	2R	Xxylt	-0.287824	0.247488	-1.16298	0.244836	0.432448	105.755	132.198	115.927	105.212	96.1256	113.884	169.551	113.16
FBti0020273			3L	1360{}1162	-0.431286	0.370876	-1.16288	0.244877	0.432451	4.95662	10.42	5.11445	5.79147	3.96394	6.44629	18.4083	6.40528
FBgn0015615	32627	protein_coding	X	SMC3	0.196974	0.169505	1.16205	0.245213	0.432975	7626.5	6606.36	7923.98	7968.09	6987.44	7383.15	5459.53	6976.42
FBgn0084049		pseudogene	2R	CR41440	0.423306	0.364504	1.16132	0.245511	0.433368	4.94804	1.71345	5.11445	6.75671	2.97296	0	1.93772	3.20264
FBgn0287582					0.162882	0.140256	1.16131	0.245514	0.433368	11581.5	10305.7	12523.6	11665.9	10555	10450.5	7832.27	12634.4
FBgn0034084	36789	protein_coding	2R	CG8435	0.140972	0.121531	1.15997	0.246062	0.434266	1314.52	1189.48	1256.45	1428.56	1258.55	1237.69	1024.09	1306.68
FBti0019524			X	412{}5	-0.396588	0.341925	-1.15987	0.246102	0.434268	5.62096	11.6214	11.9337	0.965244	3.96394	7.52067	14.5329	12.8106
FBgn0033061	35538	protein_coding	2R	SmydA-5	-0.439354	0.37909	-1.15897	0.246468	0.434844	7.98275	13.0845	10.2289	5.79147	7.92788	10.7438	13.564	14.9457
FBti0060874			2R	gypsy{}2813	-0.444083	0.383408	-1.15825	0.246761	0.435291	5.11934	9.83302	8.52408	3.86098	2.97296	3.22314	14.5329	11.743
FBgn0030734	32588	protein_coding	X	ERp44	0.159185	0.137474	1.15792	0.246896	0.435392	2188.56	1952.41	2148.07	1791.49	2626.11	1945.7	2169.28	1742.24
FBgn0031115	33044	protein_coding	X	CG11710	0.143635	0.124041	1.15796	0.24688	0.435392	1367.19	1234.18	1308.45	1244.2	1548.91	1326.86	1201.39	1174.3
FBgn0039139	42844	protein_coding	3R	Mettl3	0.211677	0.182831	1.15777	0.246956	0.435428	1128.72	965.896	1179.73	873.546	1332.87	1062.56	911.697	923.428
FBgn0036992	40263	protein_coding	3L	Hpd	-0.437025	0.377526	-1.1576	0.247026	0.435482	12.1368	22.5848	18.753	6.75671	10.9008	15.0413	48.443	4.27019
FBgn0032036	34160	protein_coding	2L	CG13384	-0.150828	0.130321	-1.15736	0.247125	0.435588	1487.57	1655.99	1358.74	1442.08	1661.88	1593.31	1801.11	1573.56
FBgn0053792	3772111	protein_coding	2R	CG33792	0.443146	0.383032	1.15694	0.247296	0.435819	6.68348	3.17658	3.40963	7.72195	8.91887	3.22314	0.96886	5.33773
FBgn0010379	41957	protein_coding	3R	Akt	0.077733	0.0672397	1.15606	0.247657	0.436317	7569.11	7168.15	7172.16	7265.39	8269.77	7303.64	7343.96	6856.85
FBgn0030976	32888	protein_coding	X	CG7378	-0.44001	0.380594	-1.15611	0.247635	0.436317	24.6883	44.4425	54.5541	11.5829	7.92788	35.4546	87.1974	10.6755
FBgn0026259	44261	protein_coding	3L	eIF5B	0.150076	0.12988	1.15549	0.247889	0.436655	6146.03	5522.45	6220.87	6415.01	5802.22	5844.63	4839.46	5883.25
FBgn0010590	46058	protein_coding	2R	Prosbeta1	-0.140946	0.122026	-1.15505	0.248072	0.436779	3225.22	3564.32	2656.96	3583.95	3434.75	3716.28	3697.17	3279.5
FBgn0041775	39430	protein_coding	3L	tral	0.152553	0.132077	1.15503	0.248077	0.436779	75322.8	67548.9	79524.5	77068	69375.9	70439.7	54091.5	78115.6
FBgn0051858	318986	protein_coding	2L	t-cup	-0.44865	0.388411	-1.15509	0.248052	0.436779	7.04653	13.3042	9.37649	4.82622	6.9369	8.59505	17.4395	13.8781
FBgn0083030	5740881	short_ncRNA	2L	snoRNA:Psi18S-525i	0.452108	0.391463	1.15492	0.248124	0.436791	18.0124	9.72566	13.6385	8.6872	31.7115	11.8182	7.75088	9.60792
FBgn0004597	41801	protein_coding	3R	CycC	0.140446	0.121651	1.1545	0.248297	0.437026	1154.96	1044.88	1010.1	1111	1343.78	1107.69	988.237	1038.72
FBgn0052010		pseudogene	4	CR32010	0.421614	0.365224	1.1544	0.248337	0.437027	9.17366	3.82249	5.11445	14.4787	7.92788	3.22314	2.90658	5.33773
FBgn0004896	37631	protein_coding	2R	fd59A	-0.410718	0.355904	-1.15401	0.248494	0.437234	9.61892	20.9943	15.3433	13.5134	0	23.6364	32.9412	6.40528
FBgn0038575	42172	protein_coding	3R	CG7208	0.120184	0.104168	1.15376	0.2486	0.437351	4179.16	3839.07	3960.29	3670.82	4906.37	4080.5	3635.16	3801.53
FBgn0263697	36539	protein_coding	2R	Uba3	0.104431	0.0905287	1.15357	0.248677	0.437417	1409.48	1309.48	1363	1318.52	1546.93	1394.55	1304.09	1229.81
FBgn0020279	35771	protein_coding	2R	lig	0.144661	0.125458	1.15306	0.248887	0.437717	23401.4	21111.9	24119.7	25656.2	20428.2	22401.9	17756.3	23177.5
FBgn0015781	42284	protein_coding	3R	P5cr	-0.121153	0.105086	-1.1529	0.248953	0.437763	500.889	545.341	487.577	471.039	544.051	583.389	555.157	497.477
FBgn0001981					-0.322316	0.279679	-1.15245	0.249137	0.437851	298.689	387.228	252.313	460.422	183.332	335.207	459.24	367.236
FBgn0025830	36886	protein_coding	2R	IntS8	0.113722	0.0986785	1.15245	0.249136	0.437851	1932.26	1783.53	2006.57	1721.03	2069.18	1888.76	1804.99	1656.83
FBgn0030093	31846	protein_coding	X	Bap111	0.162187	0.14074	1.15239	0.249161	0.437851	4183.3	3724.49	4428.26	4699.77	3421.87	3999.92	3147.83	4025.72
FBgn0264075	41084	protein_coding	3R	tgo	0.0702735	0.0609796	1.15241	0.249153	0.437851	2719.38	2589.87	2744.75	2875.46	2537.91	2581.74	2540.35	2647.52
FBgn0264841	14462524		3R	asRNA:CR44049	0.438238	0.38033	1.15226	0.249216	0.437877	15.6196	9.27569	14.4909	12.5482	19.8197	13.967	10.6575	3.20264
FBgn0028408	35955	protein_coding	2R	Drep2	0.119683	0.103927	1.1516	0.249484	0.43821	9369.8	8611.44	9395.24	9275.03	9439.13	9168.77	7251.92	9413.62
FBgn0033206	35709	protein_coding	2R	DCTN4-p62	0.11562	0.100396	1.15164	0.249468	0.43821	1767.47	1628.67	1759.37	1587.83	1955.21	1657.77	1729.42	1498.84
FBgn0039107	42798	protein_coding	3R	CG10300	-0.449709	0.390578	-1.15139	0.24957	0.438291	23.3923	41.4428	46.8824	18.3396	4.95493	22.562	80.4154	21.3509
FBgn0261801	38732	protein_coding	3L	CG42747	-0.448425	0.389511	-1.15125	0.249629	0.438326	84.943	142.241	129.566	96.5244	28.7386	97.7687	197.647	131.308
FBgn0262886	12798533		2L	lncRNA:CR43241	0.437772	0.380332	1.15103	0.249722	0.438419	23.2908	14.4444	18.753	15.4439	35.6755	11.8182	15.5018	16.0132
FBgn0038436	42002	protein_coding	3R	Gyc89Db	-0.450549	0.391496	-1.15084	0.249799	0.438485	34.7496	59.6722	51.9969	47.297	4.95493	35.4546	99.7926	43.7694
FBgn0033921	36590	protein_coding	2R	tej	0.132881	0.115491	1.15058	0.249905	0.438601	1638.86	1491.19	1411.59	1714.27	1790.71	1494.46	1387.41	1591.71
FBgn0030931	32837	protein_coding	X	Xrcc2	0.215108	0.187034	1.15011	0.250101	0.438875	311.147	265.157	271.066	245.172	417.205	258.926	255.779	280.765
FBgn0004854	32723	protein_coding	X	B-H2	-0.437672	0.380782	-1.1494	0.25039	0.439314	50.3304	80.7754	80.9787	50.1927	19.8197	70.9092	98.8237	72.5932
FBti0019234			2L	invader4{}511	-0.435382	0.378879	-1.14913	0.250502	0.43944	2.77103	6.08316	3.40963	1.93049	2.97296	3.22314	9.6886	5.33773
FBgn0039501	43282	protein_coding	3R	TTLL6B	-0.419758	0.365715	-1.14777	0.251062	0.440352	15.9961	24.409	13.6385	12.5482	21.8017	15.0413	26.1592	32.0264
FBgn0034582	37392	protein_coding	2R	Cht9	0.402524	0.350814	1.1474	0.251216	0.440554	13.6515	6.94694	15.3433	5.79147	19.8197	12.8926	5.81316	2.13509
FBgn0040859	3772624		X	lncRNA:CR32658	0.419381	0.36557	1.1472	0.2513	0.440559	11.6111	6.05254	9.37649	11.5829	13.8738	4.29752	10.6575	3.20264
FBgn0261458	45233	protein_coding	2L	capt	0.0722106	0.0629435	1.14723	0.251287	0.440559	7367.83	7006.02	7022.99	7703.62	7376.89	7256.37	6530.12	7231.56
FBgn0265276	41423	protein_coding	3R	l(3)neo38	-0.340347	0.296702	-1.1471	0.251339	0.440559	2327.47	3089.29	2413.17	2645.73	1923.5	2251.9	3699.11	3316.87
FBti0062534			3L	ninja-Dsim-like{}4473	-0.449039	0.391611	-1.14664	0.251529	0.440823	8.69658	15.3475	15.3433	5.79147	4.95493	11.8182	20.3461	13.8781
FBgn0052640					-0.42168	0.367789	-1.14653	0.251577	0.440836	79.8303	119.352	82.6836	65.6366	91.1706	113.884	118.201	125.97
FBgn0036136	39254	protein_coding	3L	Ufd1	0.126412	0.110294	1.14614	0.251737	0.441048	881.202	805.392	848.998	782.813	1011.8	848.761	825.469	741.945
FBgn0052281	317953	protein_coding	3L	CG32281	0.183475	0.16012	1.14586	0.251855	0.441184	264.28	231.07	235.265	273.164	284.413	204.132	260.623	228.455
FBgn0014024	31448	protein_coding	X	Rnp4F	0.2136	0.186484	1.14541	0.252039	0.441228	2077.27	1774.61	2353.5	1984.54	1893.77	1926.37	1346.72	2050.76
FBgn0032052	34185	protein_coding	2L	PIG-U	0.143449	0.125216	1.14562	0.251954	0.441228	1336.2	1206.05	1172.06	1325.28	1511.25	1226.94	1206.23	1184.98
FBgn0050359	35828	protein_coding	2R	Mal-A5	-0.0895443	0.0781673	-1.14555	0.251982	0.441228	3034.89	3231.09	2794.19	3163.11	3147.37	3405.79	2969.56	3317.93
FBgn0265451	19835996		3L	asRNA:CR44351	0.444098	0.387706	1.14545	0.252023	0.441228	5.75096	2.4626	9.37649	1.93049	5.94591	2.14876	0.96886	4.27019
FBgn0032424	34650	protein_coding	2L	CG17010	-0.431298	0.376603	-1.14523	0.252113	0.441287	5.40347	10.8087	9.37649	3.86098	2.97296	6.44629	17.4395	8.54037
FBgn0000576	41697	protein_coding	3R	ems	-0.373497	0.326179	-1.14507	0.252181	0.441336	94.0874	130.508	65.6354	126.447	90.1796	119.256	146.298	125.97
FBgn0035315	38280	protein_coding	3L	CG8960	0.40779	0.35628	1.14457	0.252385	0.441624	247.181	166.747	70.7499	449.804	220.99	179.422	130.796	190.023
FBgn0010406	38885	protein_coding	3L	RNaseX25	0.11796	0.103105	1.14408	0.25259	0.441896	1919.65	1765.84	1756.81	1800.18	2201.97	1804.96	1754.61	1737.97
FBgn0039665	43473	protein_coding	3R	CG2310	0.118501	0.103584	1.14401	0.252621	0.441896	901.075	828.502	890.766	893.816	918.643	838.017	877.787	769.701
FBgn0010356	47900	protein_coding	2R	Taf5	0.101349	0.0886075	1.14379	0.252709	0.441981	2234.36	2080.45	1989.52	2361.95	2351.61	2197.11	1956.13	2088.12
FBgn0004381	39332	protein_coding	3L	Klp68D	0.15054	0.131628	1.14368	0.252757	0.441995	3951.01	3548.49	4164.86	3340.71	4347.45	3848.43	3469.49	3327.54
FBgn0029945	31668	protein_coding	X	Acsf3	-0.432528	0.378368	-1.14314	0.25298	0.442316	10.5996	16.6283	10.2289	8.6872	12.8828	19.3389	14.5329	16.0132
FBgn0261588	35813	protein_coding	2R	pdm3	-0.447591	0.391587	-1.14302	0.253031	0.442335	47.0516	80.3673	94.6173	38.6098	7.92788	54.7934	130.796	55.5124
FBgn0043070	37451	protein_coding	2R	MESK2	-0.108295	0.0947532	-1.14292	0.253073	0.442339	1750.39	1889.08	1849.73	1731.65	1669.81	1894.13	2008.45	1764.65
FBgn0003513	41988	protein_coding	3R	ss	-0.436439	0.381951	-1.14266	0.253182	0.442458	58.4583	93.1217	86.9456	65.6366	22.7927	71.9835	123.045	84.3362
FBgn0266111	36341	protein_coding	2R	ana3	0.169369	0.148267	1.14233	0.253317	0.442625	7197.84	6371.52	7323.04	5562.7	8707.79	6538.68	5919.74	6656.15
FBgn0028506	34975	protein_coding	2L	CG4455	-0.207019	0.181396	-1.14125	0.253766	0.443339	533.012	620.311	468.824	501.927	628.285	593.058	622.008	645.866
FBgn0002569	35825	protein_coding	2R	Mal-A2	-0.446811	0.391601	-1.14099	0.253876	0.443462	43.0933	72.7168	92.0601	16.4092	20.8107	61.2397	125.952	30.9588
FBgn0016762	37748	protein_coding	2R	angel	-0.227443	0.199389	-1.1407	0.253994	0.443598	206.647	244.352	174.744	176.64	268.557	220.248	289.689	223.117
FBgn0035254	38207	protein_coding	3L	CG7974	0.242918	0.213053	1.14018	0.254211	0.443837	500.359	416.65	456.038	574.32	470.718	465.207	344.914	439.829
FBgn0265959	40224	protein_coding	3L	rdgC	-0.446543	0.39163	-1.14022	0.254196	0.443837	47.9269	80.7747	105.699	21.2354	16.8467	53.7191	150.173	38.4317
FBgn0038924	42589	protein_coding	3R	CG6028	0.148146	0.129956	1.13997	0.254297	0.443918	812.242	730.381	802.116	688.219	946.391	738.1	795.434	657.609
FBgn0032688	35109	protein_coding	2L	CG15160	0.0811083	0.0711657	1.13971	0.254406	0.444038	2873.37	2715.66	2884.55	2797.28	2938.27	2844.96	2520.01	2782.03
FBgn0037574	40988	protein_coding	3R	Coq2	0.20503	0.179932	1.13949	0.2545	0.444062	385.128	331.111	421.089	298.261	436.033	335.207	382.7	275.427
FBgn0264907	40590	protein_coding	3R	CG44098	-0.430511	0.377795	-1.13953	0.254481	0.444062	13.0972	24.7597	25.5722	5.79147	7.92788	18.2645	47.4742	8.54037
FBgn0039155	42865	protein_coding	3R	Kal1	-0.446185	0.39164	-1.13927	0.254589	0.444145	16.0714	27.611	23.015	21.2354	3.96394	20.4132	47.4742	14.9457
FBgn0286071	41887	protein_coding	3R	AdamTS-A	-0.437257	0.383835	-1.13918	0.254628	0.444145	317.848	501.308	604.357	283.782	65.405	397.521	781.87	324.534
FBgn0030789	32665	protein_coding	X	Rrp45	0.134456	0.118041	1.13906	0.254678	0.444161	1104.46	1004.29	1117.51	1008.68	1187.2	1144.22	886.507	982.143
FBgn0034314	37083	protein_coding	2R	nopo	0.129202	0.11348	1.13854	0.254895	0.444459	2092.83	1909.74	2029.58	1948.83	2300.08	2008.02	1815.64	1905.57
FBgn0038395	41949	protein_coding	3R	CG10407	0.301639	0.264954	1.13846	0.254929	0.444459	42.7048	33.5636	46.03	43.436	38.6484	31.1571	30.0347	39.4992
FBgn0033199	35702	protein_coding	2R	CG17985	0.10299	0.0904759	1.13832	0.254989	0.444494	852.612	792.395	785.068	895.747	877.022	804.711	817.718	754.755
FBgn0034614	37431	protein_coding	2R	CG9752	-0.17741	0.155874	-1.13817	0.255051	0.444533	473.462	537.986	398.074	460.422	561.889	541.488	475.71	596.758
FBgn0032706	35131	protein_coding	2L	Irk3	-0.420032	0.369106	-1.13797	0.255133	0.444537	46.1978	70.4393	35.8011	47.297	55.4952	50.4959	108.512	52.3098
FBgn0259226	35838	protein_coding	2R	CG42326	-0.44351	0.389739	-1.13797	0.255134	0.444537	51.2818	84.4474	80.1263	59.8452	13.8738	70.9092	126.921	55.5124
FBgn0033816	36466	protein_coding	2R	CG4679	0.093365	0.0820688	1.13764	0.25527	0.444649	2072.26	1940.64	2118.23	1939.18	2159.36	1998.35	2057.86	1765.72
FBgn0038320	41861	protein_coding	3R	Cyfip	0.0686235	0.0603219	1.13762	0.255279	0.444649	6685.7	6372.85	6531.15	6651.5	6874.46	6329.18	6402.23	6387.13
FBgn0027348	44117	protein_coding	2L	bgm	0.123714	0.108804	1.13704	0.255523	0.444872	9215.32	8443.56	9675.68	7553.04	10417.2	9069.93	8343.82	7916.92
FBgn0036102	39216	protein_coding	3L	CG12523	-0.376117	0.330745	-1.13718	0.255464	0.444872	15.569	34.6585	40.9156	5.79147	0	21.4876	60.0693	22.4185
FBgn0267348	39118	protein_coding	3L	LanB2	-0.434587	0.382214	-1.13703	0.255527	0.444872	2788.91	4414.26	4281.64	3186.27	898.823	3579.84	6083.47	3579.48
FBgn0034725	37558	protein_coding	2R	CG6044	-0.427241	0.375846	-1.13674	0.255646	0.445009	6.62382	13.0388	11.0813	4.82622	3.96394	7.52067	25.1904	6.40528
FBgn0002673	34954	protein_coding	2L	twe	0.114144	0.10049	1.13588	0.256006	0.445566	6515.94	6012.49	6201.27	6504.78	6841.76	6322.73	5193.09	6521.64
FBgn0010114	35949	protein_coding	2R	hig	-0.438937	0.386737	-1.13497	0.256386	0.446157	111.303	177.546	212.25	83.011	38.6484	127.851	291.627	113.16
FBgn0026176	36298	protein_coding	2R	SkpB	-0.444305	0.39153	-1.13479	0.256463	0.446217	4.62629	8.73713	5.11445	5.79147	2.97296	5.37191	15.5018	5.33773
FBgn0034578	37388	protein_coding	2R	CG15653	0.317732	0.280026	1.13465	0.256522	0.446217	152.314	117.085	123.599	97.4897	235.854	119.256	143.391	88.6064
FBgn0083058	5740448	short_ncRNA	3L	snoRNA:Psi18S-1086	-0.279169	0.24605	-1.1346	0.256542	0.446217	437.283	543.087	367.388	369.689	574.771	527.521	670.451	431.289
FBgn0261789	40781	protein_coding	3R	SmD2	-0.162783	0.143487	-1.13447	0.256596	0.446241	1082.54	1216.55	926.567	1294.39	1026.66	1313.97	1164.57	1171.1
FBgn0030239	32013	protein_coding	X	Pgls	0.206196	0.181833	1.13399	0.2568	0.446365	380.018	326.231	343.52	342.662	453.871	330.909	358.478	289.305
FBgn0039258	42991	protein_coding	3R	beta4GalT7	0.162687	0.14346	1.13402	0.256787	0.446365	969.278	861.938	949.582	777.987	1180.26	867.026	953.358	765.431
FBgn0054039	3885643	protein_coding	3L	CG34039	0.307526	0.271195	1.13397	0.256809	0.446365	370.876	289.212	340.111	202.701	569.816	292.232	345.883	229.522
FBgn0266421					-0.128799	0.113587	-1.13392	0.256828	0.446365	1023.05	1120.64	900.143	1050.19	1118.82	1177.52	972.736	1211.67
FBgn0029730	31416	protein_coding	X	boil	-0.364355	0.321363	-1.13378	0.256887	0.446395	5.24444	11.4501	12.7861	0.965244	1.98197	4.29752	19.3772	10.6755
FBti0060129			2R	INE-1{}2068	-0.419435	0.369975	-1.13369	0.256926	0.446395	15.5664	24.0476	9.37649	12.5482	24.7746	27.9339	27.1281	17.0807
FBgn0031882	33988	protein_coding	2L	Rab30	0.112851	0.0995629	1.13346	0.25702	0.446488	1894.39	1749.32	1741.47	1800.18	2141.52	1804.96	1633.5	1809.49
RR42631_transposable_element			3L	Quasimodo{}RR42631	-0.343592	0.303258	-1.133	0.257214	0.446755	2.88755	8.30866	7.67167	0	0.990985	2.14876	17.4395	5.33773
FBgn0262854	12798438	protein_coding	3L	CG43218	-0.382702	0.337936	-1.13247	0.257437	0.447073	5.98362	13.3348	10.2289	7.72195	0	7.52067	16.4706	16.0132
FBgn0035244	38193	protein_coding	3L	ABCB7	0.132187	0.116753	1.1322	0.257552	0.447201	1009.98	919.552	1054.43	873.546	1101.98	972.315	950.452	835.889
FBgn0000527	42521	protein_coding	3R	e	-0.434982	0.384311	-1.13185	0.257699	0.447301	42.8976	77.715	86.0932	37.6445	4.95493	59.091	146.298	27.7562
FBgn0001105	32544	protein_coding	X	Gbeta13F	-0.0527697	0.0466376	-1.13148	0.257852	0.447301	10904.9	11311.2	10813.6	10842.6	11058.4	10706.2	11910.2	11317.1
FBgn0033475	36044	protein_coding	2R	CG12129	-0.13181	0.116493	-1.13149	0.257851	0.447301	2325.89	2553.1	2032.99	2167.94	2776.74	2550.58	2562.64	2546.1
FBgn0033924	36593	protein_coding	2R	CG8613	0.11404	0.100777	1.13161	0.257799	0.447301	1838.86	1696.44	1813.92	1622.58	2080.08	1737.27	1750.73	1601.32
FBgn0035109	38031	protein_coding	3L	CG13876	-0.178678	0.157862	-1.13187	0.25769	0.447301	404.566	460.066	352.044	353.279	508.375	479.174	450.52	450.505
FBgn0263995	45840	protein_coding	3R	cpo	-0.43983	0.388719	-1.13148	0.257851	0.447301	1309.2	2130.56	2386.74	1268.33	272.521	1571.82	3050.94	1768.92
FBgn0037370	40708	protein_coding	3R	CG1236	0.0835524	0.073859	1.13124	0.257953	0.447407	1095.97	1033.03	1037.38	1151.54	1099	1062.56	1061.87	974.67
FBgn0030400	32205	protein_coding	X	Pits	0.116683	0.103176	1.13091	0.258095	0.447467	2742.2	2526.3	3062.7	2494.19	2669.71	2478.6	2331.08	2769.22
FBgn0038319	41859	protein_coding	3R	mRpL9	0.138533	0.122501	1.13087	0.258109	0.447467	987.883	894.711	935.091	928.565	1099.99	922.893	987.269	773.971
FBgn0262736	44307	protein_coding	2R	Vha16-1	-0.124763	0.110317	-1.13095	0.258076	0.447467	36621.6	40000.4	37806.8	34317.3	37740.7	38164.2	47561.3	34275.7
FBgn0023514	31146	protein_coding	X	CG14805	-0.137325	0.121485	-1.13038	0.258317	0.447757	2265.63	2498.2	2222.23	2293.42	2281.25	2678.43	2196.41	2619.76
FBgn0036460	39624	protein_coding	3L	CG5114	0.152515	0.134958	1.13009	0.258439	0.447899	1004.33	900.905	970.04	909.26	1133.69	1016.36	737.303	949.049
FBgn0039710	43529	protein_coding	3R	dgt1	0.153128	0.135533	1.12981	0.258555	0.44803	1627.16	1458.1	1478.08	1918.91	1484.5	1506.28	1482.36	1385.68
FBgn0039654	43460	protein_coding	3R	Brd8	0.164312	0.145526	1.12909	0.258859	0.448486	1670.8	1484.84	1646	1820.45	1545.94	1629.84	1289.55	1535.13
FBgn0036317	39459	protein_coding	3L	CG10948	-0.13646	0.120895	-1.12875	0.259004	0.448518	1847.89	2036.36	2014.24	1726.82	1802.6	2102.56	2053.98	1952.54
FBgn0036998	40269	protein_coding	3L	CG5969	-0.147152	0.13039	-1.12856	0.259086	0.448518	1501.21	1666.77	1300.77	1412.15	1790.71	1660.99	1708.1	1631.21
FBgn0038286	41816	protein_coding	3R	CG6966	0.0968034	0.0857827	1.12847	0.25912	0.448518	10144.7	9479.21	10286	9869.62	10278.5	10195.9	8556.97	9684.78
FBgn0039321	43061	protein_coding	3R	CG10550	-0.440258	0.390058	-1.1287	0.259025	0.448518	49.9334	81.57	82.6836	47.297	19.8197	49.4215	157.924	37.3641
FBgn0051510	326146	protein_coding	3R	CG31510	0.124439	0.11026	1.12859	0.259069	0.448518	1894.48	1734.53	1815.63	1747.09	2120.71	1678.18	1736.2	1789.21
FBgn0261792	42274	protein_coding	3R	snRNP-U1-C	-0.213251	0.18897	-1.12849	0.259113	0.448518	222.678	260.26	196.054	249.998	221.981	238.513	314.88	227.387
FBgn0036348	39495	protein_coding	3L	CG17687	-0.422409	0.3744	-1.12823	0.259224	0.448627	5.1774	11.261	6.81926	7.72195	0.990985	5.37191	14.5329	13.8781
FBgn0039609	43408	protein_coding	3R	Nepl17	-0.422148	0.374323	-1.12776	0.25942	0.448896	6.99176	13.0785	10.2289	5.79147	4.95493	10.7438	24.2215	4.27019
FBgn0032779	35218	protein_coding	2L	Alp12	-0.252616	0.224035	-1.12757	0.259501	0.448966	177.823	215.53	196.906	199.806	136.756	203.058	278.063	165.47
FBgn0015831	40903	protein_coding	3R	Rtnl2	-0.434355	0.385334	-1.12722	0.259651	0.44905	3.50691	7.9702	1.70482	3.86098	4.95493	7.52067	6.78202	9.60792
FBgn0034128	36840	protein_coding	2R	CG4409	-0.440812	0.391014	-1.12736	0.259592	0.44905	21.8347	37.0247	39.2108	17.3744	8.91887	24.7108	63.9448	22.4185
FBgn0050491	35704	protein_coding	2R	CG30491	-0.204907	0.181789	-1.12717	0.259671	0.44905	201.705	234.06	190.087	193.049	221.981	218.099	288.72	195.361
FBgn0261955	31579	protein_coding	X	kdn	-0.0924445	0.0820332	-1.12692	0.259778	0.449165	3133.54	3343.97	3222.1	3317.54	2860.97	3568.02	3229.21	3234.67
FBgn0035076	37980	protein_coding	2R	Ance-5	-0.435546	0.386529	-1.12681	0.259822	0.449171	63.7404	112.812	146.614	36.6793	7.92788	91.3224	215.087	32.0264
FBgn0259228	31618	protein_coding	X	C3G	0.126638	0.112416	1.12651	0.259952	0.449325	3695.72	3379.67	4054.05	3675.65	3357.46	3370.33	2898.83	3869.86
FBgn0027549	38897	protein_coding	3L	Nulp1	0.0883858	0.0784734	1.12632	0.260032	0.449371	3611.51	3394.4	3381.5	3648.62	3804.39	3489.59	3279.59	3414.01
FBgn0029713	31386	protein_coding	X	CG11436	0.117904	0.104695	1.12616	0.260097	0.449371	1446.06	1330.52	1305.89	1491.3	1540.98	1369.84	1185.88	1435.85
FBgn0037061	40343	protein_coding	3L	Trmt112	-0.284023	0.252206	-1.12615	0.2601	0.449371	191.406	238.652	172.186	160.231	241.8	242.81	270.312	202.834
FBgn0015946	40014	protein_coding	3L	grim	-0.43962	0.390437	-1.12597	0.260179	0.449437	7.7894	14.2118	13.6385	6.75671	2.97296	10.7438	22.2838	9.60792
FBgn0005427	30975	protein_coding	X	ewg	-0.0883648	0.0784888	-1.12583	0.260239	0.44947	2511.11	2671.31	2575.98	2621.6	2335.75	2606.45	2836.82	2570.65
FBgn0030465	32279	protein_coding	X	CG15743	-0.0939681	0.0834889	-1.12552	0.26037	0.449557	938.864	1002.2	893.323	974.897	948.373	976.612	1031.84	998.156
FBgn0038535	42127	protein_coding	3R	alt	0.183827	0.16332	1.12556	0.260352	0.449557	10930.8	9565.15	10628.7	12693	9470.84	10107.8	8252.75	10334.9
FBgn0002609	43156	protein_coding	3R	E(spl)m3-HLH	-0.406322	0.361261	-1.12473	0.260702	0.450027	160.107	237.765	165.367	229.728	85.2247	200.909	251.904	260.481
FBgn0035170	38101	protein_coding	3L	dpr20	-0.43619	0.38787	-1.12458	0.260769	0.450027	23.3514	41.3464	48.5872	12.5482	8.91887	23.6364	83.322	17.0807
FBgn0035449	38429	protein_coding	3L	CG14971	0.0757048	0.0673294	1.12439	0.260846	0.450027	1446.27	1371.1	1344.25	1493.23	1501.34	1352.65	1341.87	1418.77
FBgn0051715	318909	protein_coding	2L	CG31715	0.188795	0.167889	1.12452	0.260793	0.450027	1471.36	1282.18	1218.09	1298.25	1897.74	1339.75	1088.03	1418.77
FBti0062666			3L	HMS-Beagle{}4605	0.412304	0.366687	1.1244	0.260843	0.450027	13.8707	6.56603	23.015	8.6872	9.90985	1.07438	5.81316	12.8106
FBgn0050418	37882	protein_coding	2R	nord	-0.412914	0.36734	-1.12407	0.260985	0.450072	17.9598	34.7754	38.3584	12.5482	2.97296	30.0827	57.1628	17.0807
FBgn0086694	38652	protein_coding	3L	Bre1	0.200398	0.178282	1.12405	0.260994	0.450072	8596.55	7421.75	8758.49	9806.88	7224.28	8114.8	5784.1	8366.36
FBgn0267812	26067453		3R	asRNA:CR46137	-0.439852	0.391253	-1.12421	0.260922	0.450072	6.53633	11.8823	5.96686	8.6872	4.95493	6.44629	6.78202	22.4185
FBgn0000459	32579	protein_coding	X	disco	-0.400332	0.356297	-1.12359	0.261186	0.450334	121.902	178.542	127.009	153.474	85.2247	132.149	262.561	140.916
FBgn0051642	326149	protein_coding	2L	CG31642	-0.422088	0.375937	-1.12276	0.261538	0.45087	21.6359	33.0214	30.6867	17.3744	16.8467	23.6364	45.5364	29.8913
FBgn0033590	36180	protein_coding	2R	CG13217	-0.366682	0.326701	-1.12238	0.261702	0.451039	62.8987	137.192	156.843	31.8531	0	113.884	263.53	34.1615
FBgn0033724	36347	protein_coding	2R	CG8501	-0.42843	0.381729	-1.12234	0.261718	0.451039	21.1769	39.3387	30.6867	31.8531	0.990985	34.3802	69.7579	13.8781
FBgn0002543	44522	protein_coding	2L	robo2	-0.339458	0.302527	-1.12207	0.261831	0.451164	1717.61	2285.88	1553.94	1983.58	1615.31	1676.03	2800.97	2380.63
FBgn0021856	35399	protein_coding	2L	l(2)k14505	0.137666	0.122703	1.12195	0.261884	0.451186	563.561	510.579	524.231	555.016	611.438	524.298	537.717	469.72
FBgn0035247	38197	protein_coding	3L	Mettl2	-0.151877	0.135407	-1.12164	0.262016	0.451286	581.254	647.569	506.33	606.173	631.258	650.001	629.759	662.946
FBti0062347			X	roo{}4286	-0.43913	0.391514	-1.12162	0.262024	0.451286	9.99375	16.4831	9.37649	7.72195	12.8828	12.8926	18.4083	18.1483
FBgn0031985	326157	protein_coding	2L	mon2	0.0871139	0.0776878	1.12133	0.262146	0.451356	2788.25	2624.33	2948.48	2766.39	2649.89	2713.89	2456.06	2703.03
RR48369_transposable_element			2R	17.6{}RR48369	-0.408206	0.364029	-1.12136	0.262135	0.451356	2.72483	7.34436	4.26204	1.93049	1.98197	4.29752	14.5329	3.20264
FBgn0000449	45282	protein_coding	3L	dib	0.432614	0.386052	1.12061	0.262453	0.451534	57.7449	33.5134	16.1957	56.9494	100.089	25.7851	41.661	33.0939
FBgn0030955	32865	protein_coding	X	CG6891	-0.418506	0.373434	-1.12069	0.262418	0.451534	86.0611	133.668	98.8793	120.656	38.6484	84.8761	208.305	107.822
FBgn0032925	35386	protein_coding	2L	CG9246	-0.140056	0.12498	-1.12063	0.262447	0.451534	2118.27	2340.23	1891.49	2492.26	1971.07	2510.83	2153.78	2356.07
FBgn0034606	37422	protein_coding	2R	ASPP	-0.354453	0.316284	-1.12068	0.262424	0.451534	265.288	360.229	234.412	313.704	247.746	266.447	464.084	350.155
FBgn0037261	40576	protein_coding	3R	CG9775	0.0981404	0.0875562	1.12089	0.262337	0.451534	5991.52	5592.2	5434.1	6259.61	6280.86	5741.49	5356.83	5678.28
FBgn0037051	40332	protein_coding	3L	CG10565	0.190247	0.169843	1.12013	0.262657	0.451814	7540.5	6563.72	7092.89	8552.07	6976.54	7460.5	5483.75	6746.89
FBgn0261547	39900	protein_coding	3L	Exn	-0.206783	0.184687	-1.11964	0.262866	0.452104	1688.1	1966.17	2292.12	1472	1300.17	1789.92	2299.11	1809.49
FBgn0035877	38943	protein_coding	3L	CG7083	-0.163928	0.146448	-1.11936	0.262987	0.452241	480.483	540.045	430.466	513.51	497.475	511.405	612.32	496.409
FBgn0039863	43730	protein_coding	3R	CG1815	0.10423	0.0931845	1.11853	0.26334	0.452708	7398.37	6876.54	7779.07	7351.3	7064.73	7103.81	5858.7	7667.12
FBgn0083973	4379900	protein_coding	2L	dunk	0.437903	0.391465	1.11863	0.2633	0.452708	753.896	433.022	169.629	1520.26	571.798	488.843	199.585	610.637
FBgn0267523		pseudogene	X	5.8SrRNA-Psi:CR45863	0.437954	0.391597	1.11838	0.263405	0.452749	42.2979	24.1143	39.2108	19.3049	68.378	53.7191	5.81316	12.8106
FBgn0031282	33256	protein_coding	2L	Pex12	0.197702	0.17687	1.11778	0.263659	0.453094	301.213	260.444	319.653	249.033	334.953	276.116	301.316	203.901
FBgn0262955	41721	protein_coding	3R	Polr2B	-0.10589	0.0947378	-1.11772	0.263688	0.453094	10795.2	11630.2	10118.9	10247	12019.7	12347.9	10455.9	12086.8
FBgn0036566	39759	protein_coding	3L	ClC-c	0.0845665	0.0756936	1.11722	0.263899	0.453388	4807.19	4531.43	4705.29	4620.62	5095.65	4680	4095.37	4818.9
FBgn0031769	33850	protein_coding	2L	CG9135	-0.0857182	0.0767702	-1.11655	0.264185	0.453705	8070.26	8568.13	7294.91	7812.69	9103.19	8774.47	8565.69	8364.23
FBgn0038251	41778	protein_coding	3R	Hexim	0.132883	0.119005	1.11662	0.264156	0.453705	2493.24	2268.74	2237.57	2681.45	2560.71	2478.6	2014.26	2313.37
FBgn0040793	50266	protein_coding	3L	CG7630	-0.153825	0.137774	-1.1165	0.264207	0.453705	2500.5	2790.85	2243.54	2645.73	2612.24	2661.24	3375.51	2335.79
FBgn0267531	26067199		3L	asRNA:CR45871	0.42159	0.377683	1.11625	0.264313	0.453817	19.3321	12.0261	19.6054	9.65244	28.7386	15.0413	13.564	7.47283
FBgn0031062	32984	protein_coding	X	CG14230	0.264505	0.236994	1.11609	0.264385	0.45387	2907.11	2369.78	2799.31	3385.11	2536.92	2770.83	1834.05	2504.46
FBgn0028471	42897	protein_coding	3R	Nab2	0.137936	0.123635	1.11567	0.264563	0.454104	6241.95	5658.94	6268.61	6630.26	5826.99	6075.63	4994.47	5906.73
FBgn0038588	42187	protein_coding	3R	CG7156	0.105682	0.0947333	1.11557	0.264605	0.454106	2420.01	2246.91	2302.35	2535.7	2421.97	2443.14	1984.23	2313.37
FBgn0030638	32472	protein_coding	X	CG11655	0.210636	0.189009	1.11442	0.265097	0.454881	1058.84	905.558	983.679	787.639	1405.22	920.745	1076.4	719.526
FBgn0032781	35220	protein_coding	2L	RtcB	0.16244	0.145786	1.11423	0.26518	0.454953	1021.08	908.513	1036.53	886.094	1140.62	1042.15	881.663	801.727
FBgn0267378	33402	protein_coding	2L	sau	-0.12694	0.113939	-1.1141	0.265236	0.454977	2468.37	2700.44	2407.2	2809.83	2188.1	2747.19	2867.83	2486.32
FBgn0052495					0.30926	0.27785	1.11305	0.265688	0.455541	52.3875	40.8116	68.1926	45.3665	43.6033	36.529	47.4742	38.4317
FBgn0267601	26067266		3L	lncRNA:CR45939	-0.397885	0.357424	-1.1132	0.265621	0.455541	6.12588	12.3202	14.4909	2.89573	0.990985	4.29752	25.1904	7.47283
FBti0064176			4	jockey{}ey[6115]	0.414863	0.372726	1.11305	0.265687	0.455541	6.19413	2.68687	6.81926	4.82622	6.9369	2.14876	4.8443	1.06755
FBgn0025641	31075	protein_coding	X	DAAM	0.154014	0.138406	1.11277	0.265807	0.455675	7660.43	6860.96	8525.78	7877.36	6578.16	6925.46	5572.88	8084.53
FBgn0002945	44843	protein_coding	3L	nkd	-0.331919	0.298334	-1.11258	0.26589	0.455704	1612.25	2127.35	1691.18	1777.01	1368.55	1652.4	2678.9	2050.76
FBgn0015336	32641	protein_coding	X	CG15865	-0.406777	0.365629	-1.11254	0.265906	0.455704	5.3487	10.7498	10.2289	4.82622	0.990985	9.66943	19.3772	3.20264
FBgn0038774	42400	protein_coding	3R	CG5023	-0.414686	0.372965	-1.11186	0.266197	0.456121	33.7695	61.1662	50.2921	19.3049	31.7115	46.1984	129.827	7.47283
FBgn0266635	19835014		2R	asRNA:CR45142	0.433953	0.390322	1.11178	0.266232	0.456121	7.30493	3.72608	10.2289	7.72195	3.96394	4.29752	5.81316	1.06755
FBgn0038929	42597	protein_coding	3R	CG13408	-0.412771	0.371341	-1.11157	0.266324	0.456208	5.11076	10.097	8.52408	4.82622	1.98197	6.44629	17.4395	6.40528
FBgn0000406	35008	protein_coding	2L	Cyt-b5-r	-0.406609	0.365877	-1.11133	0.266428	0.456315	95.6028	142.455	114.223	68.5324	104.053	100.992	233.495	92.8765
FBgn0002022	48805	protein_coding	2L	Catsup	-0.0793588	0.0714531	-1.11064	0.266723	0.456608	3497.09	3696.55	3563.06	3521.21	3407.01	3739.92	3818.28	3531.44
FBgn0037647	41071	protein_coding	3R	RagA-B	0.149596	0.134684	1.11072	0.266691	0.456608	663.584	595.63	610.324	706.559	673.87	568.348	697.579	520.963
FBgn0259113	42553	protein_coding	3R	PolA1	0.111246	0.100151	1.11078	0.266665	0.456608	7899.61	7304.17	8088.5	6825.24	8785.08	7645.3	6985.48	7281.73
FBti0063767			2R	diver2{}5706	-0.31218	0.281223	-1.11008	0.266964	0.456951	58.5909	75.2496	42.6204	60.8104	72.3419	79.5042	62.9759	83.2686
FBgn0050196	37595	protein_coding	2R	CG30196	-0.347467	0.313086	-1.10981	0.26708	0.457079	9.28041	20.3173	23.015	4.82622	0	11.8182	41.661	7.47283
FBgn0004839	36283	protein_coding	2R	otk	-0.392585	0.353772	-1.10971	0.267124	0.457083	638.035	922.408	835.36	833.971	244.773	727.356	1217.86	822.011
FBgn0038115	41610	protein_coding	3R	CG7966	0.174504	0.157354	1.10899	0.267436	0.457513	478.997	421.503	435.58	426.638	574.771	415.786	502.838	345.885
FBgn0260934	2768852	protein_coding	2R	par-1	0.0778616	0.0702129	1.10894	0.267458	0.457513	14262.4	13508	15666.4	14291.4	12829.3	13174.1	13881.8	13468.2
FBgn0027554	38886	protein_coding	3L	CG8042	0.113878	0.102723	1.10859	0.267607	0.45764	1119.62	1033.28	1103.02	1101.34	1154.5	1081.9	982.424	1035.52
FBgn0033901	36564	protein_coding	2R	O-fut1	0.143677	0.129605	1.10857	0.267615	0.45764	2751.76	2483.14	2244.39	2692.07	3318.81	2575.29	2413.43	2460.69
FBgn0014031	31587	protein_coding	X	Agxt	-0.419423	0.378762	-1.10735	0.268141	0.458399	21.3894	33.1447	28.9819	18.3396	16.8467	22.562	52.3185	24.5536
FBgn0263999	14462622	protein_coding	2R	CG43742	-0.347517	0.313812	-1.1074	0.268119	0.458399	4.48771	10.0687	7.67167	5.79147	0	8.59505	18.4083	3.20264
FBgn0086367	31863	protein_coding	X	t	-0.433367	0.391413	-1.10719	0.268214	0.458452	23.0955	39.6366	31.5391	33.7836	3.96394	22.562	70.7268	25.6211
FBgn0000247	43518	protein_coding	3R	ca	0.117732	0.106376	1.10675	0.268402	0.45849	2566.38	2362.36	2790.78	2489.37	2418.99	2369.01	2121.8	2596.27
FBgn0026376	44115	protein_coding	3L	Rgl	-0.0967374	0.087392	-1.10694	0.268322	0.45849	2705.93	2895.48	2750.72	2716.2	2650.89	2743.97	3254.4	2688.08
FBgn0039152	42860	protein_coding	3R	Root	-0.433114	0.391317	-1.10681	0.268375	0.45849	204.267	339.035	436.433	149.613	26.7566	258.926	500.901	257.279
FBgn0061356	3771779	protein_coding	2R	Hao	-0.433377	0.391495	-1.10698	0.268303	0.45849	22.2782	37.6706	44.3252	10.6177	11.8918	24.7108	65.8825	22.4185
FBgn0033104	35591	protein_coding	2R	CG15237	0.164624	0.148818	1.10621	0.268637	0.458752	392.408	348.166	329.882	444.012	403.331	360.992	353.634	329.872
FBgn0036889	40132	protein_coding	3L	CG14100	0.105257	0.0951593	1.10611	0.268679	0.458752	833.744	774.182	788.477	805.014	907.742	839.092	716.957	766.498
FBgn0039254	42987	protein_coding	3R	Nmnat	0.205069	0.18539	1.10615	0.268662	0.458752	525.813	451.824	537.869	370.654	668.915	475.951	483.461	396.06
FBgn0051815	318959	protein_coding	2L	CG31815	-0.369795	0.33437	-1.10595	0.26875	0.458802	41.6198	57.7117	53.7017	44.4012	26.7566	47.2728	63.9448	61.9177
FBgn0035425	38400	protein_coding	3L	CG17746	0.114896	0.10395	1.1053	0.26903	0.459068	3339.3	3079.26	3076.34	3652.48	3289.08	3248.93	2746.72	3242.14
FBgn0051274					0.27069	0.244899	1.10531	0.269024	0.459068	68.6726	55.4519	75.8643	61.7756	68.378	50.4959	67.8202	48.0396
FBgn0265140	3772109	protein_coding	3R	Meltrin	-0.112034	0.101359	-1.10532	0.269022	0.459068	3756.88	4066.44	4245.84	3206.54	3818.27	4025.71	4019.8	4153.82
FBgn0030775	32649	protein_coding	X	CG9673	-0.432528	0.391363	-1.10518	0.26908	0.459082	43.0254	70.5775	59.6686	35.714	33.6935	49.4215	146.298	16.0132
FBgn0032444	34674	protein_coding	2L	CCT4	0.0994088	0.0899857	1.10472	0.269282	0.459237	9829.25	9165.61	9235.84	9284.69	10967.2	9615.71	9299.12	8582.01
FBgn0035237	38186	protein_coding	3L	CG13917	0.155896	0.141125	1.10467	0.269304	0.459237	7560.56	6761.56	8980.12	6830.07	6871.49	7016.78	5613.58	7654.31
FBgn0035371	38342	protein_coding	3L	AhcyL1	-0.0542679	0.0491322	-1.10453	0.269364	0.459237	4455.72	4627.76	4620.9	4279.89	4466.37	4609.1	4691.22	4582.98
FBgn0038804	42432	protein_coding	3R	CG10877	-0.175466	0.158862	-1.10451	0.26937	0.459237	187.395	212.694	190.939	199.806	171.44	227.769	237.371	172.943
FBgn0039135	42838	protein_coding	3R	CG13603	0.235386	0.213116	1.1045	0.269378	0.459237	688.25	576.074	590.719	578.181	895.851	536.116	663.669	528.435
FBgn0037900	41373	protein_coding	3R	CG5276	0.0872554	0.0790127	1.10432	0.269454	0.459295	827.836	778.674	809.787	819.492	854.229	802.563	760.555	772.904
FBgn0052857					0.414904	0.375816	1.10401	0.269589	0.459455	24.2389	15.6069	18.753	20.2701	33.6935	12.8926	23.2526	10.6755
FBgn0036287	39421	protein_coding	3L	CG10663	-0.42241	0.382723	-1.1037	0.269725	0.459616	60.4987	95.2265	92.9125	59.8452	28.7386	63.3885	144.36	77.9309
FBgn0083054	5740786	short_ncRNA	2R	snoRNA:Psi18S-1347a	-0.396821	0.35962	-1.10345	0.269833	0.459729	33.9043	49.5885	29.8343	17.3744	54.5042	45.124	62.0071	41.6343
FBgn0050496	246652	protein_coding	2R	CG30496	0.140201	0.127075	1.1033	0.269897	0.459768	683.714	618.413	622.258	636.096	792.788	609.174	605.538	640.528
FBgn0035960	39044	protein_coding	3L	CG4942	-0.181006	0.164083	-1.10314	0.269967	0.459816	243.054	276.938	206.283	236.485	286.395	277.19	255.779	297.845
FBgn0035733	38771	protein_coding	3L	CG8641	-0.415619	0.37687	-1.10282	0.270106	0.459982	16.1508	29.5272	35.8011	8.6872	3.96394	25.7851	54.2562	8.54037
FBgn0031231	33182	protein_coding	2L	mRpL10	0.114001	0.103393	1.10261	0.270198	0.460068	1677.2	1546.63	1481.48	1619.68	1930.44	1540.66	1633.5	1465.74
FBgn0033988	36674	protein_coding	2R	pcs	0.0864039	0.0783949	1.10216	0.270391	0.460114	5490.13	5167.75	5362.5	5055.95	6051.95	5255.87	4936.34	5311.04
FBgn0262902	12797864		2R	asRNA:CR43257	-0.294848	0.267499	-1.10224	0.270356	0.460114	134.313	169.891	133.828	90.733	178.377	137.521	192.803	179.348
FBgn0263847	14462681	short_ncRNA	2L	snRNA:LU	0.310559	0.281731	1.10233	0.27032	0.460114	340.77	264.044	234.412	257.72	530.177	299.752	259.655	232.725
FBti0061469			4	INE-1{}3408	-0.400823	0.363653	-1.10221	0.270369	0.460114	4.60584	9.06237	5.96686	2.89573	4.95493	6.44629	16.4706	4.27019
FBgn0037842	41304	protein_coding	3R	CG6567	-0.13415	0.121739	-1.10195	0.270484	0.460201	300.863	330.752	291.523	274.129	336.935	335.207	330.381	326.669
FBgn0053752	3771860	protein_coding	2R	CG33752	-0.431518	0.391637	-1.10183	0.270536	0.460219	10.531	18.1285	10.2289	16.4092	4.95493	11.8182	22.2838	20.2834
FBgn0261562	2768999	protein_coding	3L	CG42676	0.0795175	0.0721901	1.1015	0.270678	0.46039	1094.74	1035.37	1121.77	1073.35	1089.09	1009.92	1084.15	1012.03
FBgn0033806	36455	protein_coding	2R	FLASH	0.116422	0.105742	1.101	0.270897	0.460621	1994.98	1837.65	1911.95	1893.81	2179.18	1939.26	1649.97	1923.72
FBgn0050062	246428	protein_coding	2R	CG30062	-0.411401	0.373657	-1.10101	0.270891	0.460621	11.5735	17.5643	10.2289	10.6177	13.8738	19.3389	18.4083	14.9457
FBgn0034500	37301	protein_coding	2R	CG11200	-0.201303	0.182879	-1.10074	0.271009	0.46074	431.444	499.922	451.776	400.576	441.979	437.273	636.541	425.951
FBgn0264502	32024	protein_coding	X	CG43901	-0.418848	0.38058	-1.10055	0.271092	0.460811	164.729	254.035	299.195	157.335	37.6574	213.802	360.416	187.888
FBgn0026597	43565	protein_coding	3R	Axn	0.113046	0.102785	1.09984	0.271404	0.461134	6491.73	5994.82	6624.06	6947.83	5903.3	6131.49	5177.59	6675.37
FBgn0046692	3355135	protein_coding	2R	Stlk	0.220546	0.200506	1.09995	0.271353	0.461134	3372.25	2860.41	2646.73	2825.27	4644.75	2771.9	2633.36	3175.95
FBgn0263973	318008	protein_coding	3L	jv	-0.41663	0.378814	-1.09983	0.271407	0.461134	121.743	185.748	221.626	114.864	28.7386	146.116	271.281	139.849
FBgn0037621	41042	protein_coding	3R	M1BP	0.164127	0.149247	1.0997	0.271462	0.461156	2916.27	2591	2608.37	3296.31	2844.13	2785.87	2383.4	2603.75
FBgn0037978	41458	protein_coding	3R	KLHL18	0.147976	0.134601	1.09937	0.271607	0.461333	850.34	764.802	775.691	762.543	1012.79	775.703	706.299	812.403
FBgn0031094	33018	protein_coding	X	CG9578	0.141951	0.12915	1.09912	0.271716	0.461446	1219.98	1102.12	1180.58	1044.39	1434.95	1178.6	1172.32	955.454
FBgn0037656	41083	protein_coding	3R	CG11986	0.145372	0.13229	1.09889	0.271817	0.461547	678.245	611.406	629.929	684.358	720.446	659.67	542.562	631.987
FBgn0052446	326216	protein_coding	3L	Atox1	0.167082	0.152062	1.09877	0.271867	0.46156	1538.5	1363.77	1359.59	1690.14	1565.76	1463.31	1155.85	1472.15
FBgn0034870	37720	protein_coding	2R	CG13559	-0.354458	0.322702	-1.09841	0.272027	0.461752	5.50773	12.2481	6.81926	7.72195	1.98197	13.967	17.4395	5.33773
FBgn0052699	31899	protein_coding	X	LPCAT	-0.0778161	0.0708499	-1.09832	0.272063	0.461752	2411.85	2545.92	2315.99	2366.78	2552.78	2681.66	2593.64	2362.48
FBgn0036828	40064	protein_coding	3L	Prp6	0.119816	0.109109	1.09814	0.272144	0.46178	3163.01	2906.45	3136.86	2974.88	3377.28	3043.72	2489	3186.63
FBgn0038609	42209	protein_coding	3R	Nup43	0.184449	0.167971	1.0981	0.272163	0.46178	1156.29	1010.61	1080	869.685	1519.18	1084.05	1042.49	905.279
FBgn0028980	44785	protein_coding	3L	tant	0.129988	0.118421	1.09767	0.272347	0.462022	1051.27	958.557	952.992	1194.97	1005.85	983.059	892.32	1000.29
FBgn0001565	33118	protein_coding	X	Hlc	0.0852804	0.0777291	1.09715	0.272576	0.46234	3612.28	3402.49	3345.7	3631.25	3859.89	3507.85	3283.47	3416.15
FBti0059767			2L	roo{}1706	-0.429499	0.391571	-1.09686	0.272703	0.462484	26.9445	45.3646	21.3102	34.7488	24.7746	20.4132	59.1005	56.58
FBgn0031284	33258	protein_coding	2L	PGAP2	0.16519	0.150622	1.09671	0.272766	0.46252	767.55	681.273	700.679	722.968	879.004	726.282	637.51	680.027
FBgn0053138	326264	protein_coding	2R	AGBE	0.0788428	0.0719038	1.0965	0.272858	0.462606	4862.62	4602.04	4824.63	4495.14	5268.08	4918.52	4367.62	4519.99
FBgn0035753	38794	protein_coding	3L	RpL18	-0.106128	0.0968177	-1.09617	0.273006	0.462784	19447.9	20955.9	18658.4	19344.5	20341	20999.9	23499.7	18368.2
FBgn0039175	42888	protein_coding	3R	beta-PheRS	0.149352	0.136271	1.09599	0.273083	0.462845	1524.37	1369.62	1567.58	1194.01	1811.52	1408.51	1472.67	1227.68
FBgn0035879	38945	protein_coding	3L	GAPcenA	-0.0831587	0.0758821	-1.09589	0.273125	0.462846	2827.73	2997.88	2995.36	2684.34	2803.5	3063.06	2952.12	2978.45
FBgn0015011	42043	protein_coding	3R	AhcyL2	-0.40621	0.370797	-1.0955	0.273296	0.462922	71.4221	107.725	104.846	58.8799	50.5402	92.3968	176.333	54.4449
FBgn0033183	35678	protein_coding	2R	CG1620	0.138608	0.126519	1.09555	0.273274	0.462922	2331.42	2112.44	2335.6	2376.43	2282.24	2235.79	1949.35	2152.17
FBti0063425			4	INE-1{}5364	-0.386733	0.35301	-1.09553	0.273285	0.462922	5.31109	10.8133	11.0813	3.86098	0.990985	8.59505	17.4395	6.40528
FBgn0263605	39774	protein_coding	3L	l(3)72Dn	0.113872	0.103966	1.09529	0.27339	0.46294	2166.51	1998.94	2135.28	1934.35	2429.9	2054.22	2031.7	1910.91
RR46358_transposable_element			3R	invader2{}RR46358	-0.428967	0.39164	-1.09531	0.273381	0.46294	15.199	25.1559	28.9819	8.6872	7.92788	16.1157	25.1904	34.1615
FBgn0052813	31089	protein_coding	X	CG32813	-0.396806	0.362512	-1.0946	0.273692	0.463255	210.366	308.77	284.704	277.025	69.369	246.033	427.267	253.009
FBgn0053556	3346238	protein_coding	3L	form3	-0.428682	0.391641	-1.09458	0.273702	0.463255	151.074	253.354	269.361	166.022	17.8377	195.537	410.797	153.727
FBgn0085404	42715	protein_coding	3R	CG34375	-0.39877	0.364308	-1.0946	0.273693	0.463255	38.342	73.6857	93.7649	20.2701	0.990985	61.2397	128.858	30.9588
FBgn0011276	31249	protein_coding	X	HLH3B	-0.398331	0.364045	-1.09418	0.273876	0.463337	4.78043	9.91248	8.52408	4.82622	0.990985	9.66943	12.5952	7.47283
FBgn0032773	35211	protein_coding	2L	fon	-0.427666	0.390797	-1.09434	0.273804	0.463337	185.903	306.21	392.96	102.316	62.4321	223.471	637.51	57.6475
FBgn0051477	326144	protein_coding	3R	ATPsynepsilonL	-0.421507	0.385214	-1.09422	0.27386	0.463337	5.15695	9.6791	7.67167	4.82622	2.97296	5.37191	8.71974	14.9457
FBgn0024811	43775	protein_coding	4	Crk	0.162197	0.148294	1.09375	0.274063	0.463583	2977.96	2649.34	2441.3	2762.53	3730.07	2549.51	2505.47	2893.05
FBgn0031937	34049	protein_coding	2L	CG13795	-0.419287	0.383539	-1.09321	0.274303	0.463889	21.9144	34.9682	23.015	32.8183	9.90985	27.9339	51.3496	25.6211
FBgn0061196	31426	protein_coding	X	CG15468	0.41884	0.383149	1.09315	0.274328	0.463889	3.74485	1.35988	3.40963	3.86098	3.96394	1.07438	1.93772	1.06755
FBgn0265784	32817	protein_coding	X	CrebB	-0.0908922	0.083213	-1.09228	0.274708	0.464462	3461.05	3689.35	3673.88	3221.99	3487.28	3731.33	3641.95	3694.78
FBgn0031344	33332	protein_coding	2L	CG7420	0.135515	0.124084	1.09212	0.27478	0.464513	403.945	366.834	407.451	345.557	458.826	376.033	349.759	374.709
FBgn0035120	38044	protein_coding	3L	wac	0.135628	0.124224	1.0918	0.274921	0.464679	1076.87	977.301	941.058	989.375	1300.17	1007.77	960.141	963.994
FBgn0032691	35113	protein_coding	2L	Atac2	0.161263	0.147735	1.09157	0.275022	0.464713	986.296	877.945	982.826	778.952	1197.11	876.695	943.67	813.47
FBgn0036810	40041	protein_coding	3L	CG6885	0.426784	0.390984	1.09156	0.275025	0.464713	79.7062	47.0044	17.0482	182.431	39.6394	54.7934	33.9101	52.3098
FBgn0036501	39670	protein_coding	3L	CG7272	0.25701	0.235546	1.09113	0.275218	0.464897	267.915	219.742	265.099	277.025	261.62	191.24	279.032	188.956
FBgn0083970	4379889	protein_coding	2L	CG34134	-0.279518	0.25617	-1.09114	0.27521	0.464897	44.3634	55.3898	51.9969	43.436	37.6574	49.4215	59.1005	57.6475
FBgn0041188	41883	protein_coding	3R	Atx2	0.191496	0.175553	1.09082	0.275354	0.465056	3224.62	2803.58	4181.06	3055.96	2436.83	2593.56	2451.22	3365.97
FBgn0011566	44554	protein_coding	X	Smyd3	0.151741	0.139168	1.09034	0.275564	0.46534	1354.36	1214.57	1310.15	1079.14	1673.77	1296.78	1211.08	1135.87
FBgn0036804	40035	protein_coding	3L	Sgf11	-0.132924	0.121932	-1.09015	0.275649	0.465381	939.455	1032.51	859.227	930.496	1028.64	1143.14	914.604	1039.79
FBgn0040512	39862	protein_coding	3L	zetaCOP	-0.124917	0.114603	-1.09	0.275714	0.465381	1138.87	1243.23	991.35	1214.28	1210.98	1209.75	1409.69	1110.25
FBti0019019			2R	roo{}806	-0.42418	0.389157	-1.09	0.275715	0.465381	6.8924	11.9795	5.96686	5.79147	8.91887	8.59505	14.5329	12.8106
FBgn0265052	37743	protein_coding	2R	St3	-0.426403	0.391299	-1.08971	0.275841	0.465427	133.507	222.539	288.114	95.5592	16.8467	139.67	403.046	124.903
FBgn0266101	39099	protein_coding	3L	CG44838	-0.0790103	0.0725046	-1.08973	0.275833	0.465427	7275.08	7689.2	7497.78	7253.81	7073.65	7410.01	7190.88	8466.71
FBgn0266199	19835647		X	asRNA:CR44894	-0.218968	0.200953	-1.08965	0.275868	0.465427	109.316	128.853	105.699	101.351	120.9	135.372	101.73	149.457
FBgn0000339	34967	protein_coding	2L	cni	0.208966	0.191829	1.08933	0.276008	0.465521	1269.44	1086.91	997.317	1242.27	1568.73	950.827	1197.51	1112.38
FBti0059856			3L	Stalker{}1795	0.421919	0.38731	1.08936	0.275996	0.465521	12.349	6.57287	20.4578	9.65244	6.9369	4.29752	5.81316	9.60792
FBgn0023550	45707	protein_coding	X	FarO	-0.410249	0.376846	-1.08864	0.276313	0.465752	9.51466	17.7643	17.9006	9.65244	0.990985	10.7438	32.9412	9.60792
FBgn0036710	39930	protein_coding	3L	CG6479	-0.103626	0.0951863	-1.08867	0.276301	0.465752	2216.5	2383.93	2053.45	2272.19	2323.86	2616.12	2267.13	2268.54
FBgn0051106	318594	protein_coding	3R	CG31106	-0.419233	0.385067	-1.08873	0.276274	0.465752	18.1634	31.7285	28.9819	9.65244	15.8558	16.1157	72.6645	6.40528
FBgn0263492	12798374		3L	asRNA:CR43481	0.321396	0.295152	1.08892	0.27619	0.465752	39.982	30.6113	43.4728	30.8878	45.5853	27.9339	32.9412	30.9588
FBgn0040268	35236	protein_coding	2L	Top3alpha	0.159864	0.146873	1.08845	0.276398	0.465824	1916.47	1708.6	2156.59	1468.14	2124.67	1874.8	1526.92	1724.09
FBgn0033558	36145	protein_coding	2R	CG12344	-0.413487	0.380009	-1.0881	0.276552	0.466013	4.64345	8.73258	5.11445	3.86098	4.95493	3.22314	15.5018	7.47283
FBgn0038632	42235	protein_coding	3R	CG14301	-0.411625	0.378372	-1.08789	0.276646	0.4661	11.0277	19.8496	20.4578	9.65244	2.97296	18.2645	34.879	6.40528
FBgn0002354	49762	protein_coding	3R	l(3)87Df	0.236328	0.217267	1.08773	0.276713	0.466142	306.936	256.276	271.918	230.693	418.196	249.256	307.129	212.442
FBgn0000581	36238	protein_coding	2R	E(Pc)	0.13769	0.126643	1.08723	0.276937	0.466378	17408.1	15782.6	19338.6	17436.2	15449.5	16586.3	12479.9	18281.7
FBgn0002872	38257	protein_coding	3L	mu2	0.140907	0.129597	1.08727	0.276919	0.466378	5480.53	4956.97	5267.03	5566.56	5607.98	5366.53	3909.35	5595.01
FBgn0038431	41996	protein_coding	3R	CG10405	-0.389382	0.358175	-1.08713	0.27698	0.46638	17.6082	25.5368	12.7861	22.2006	17.8377	27.9339	25.1904	23.486
FBgn0025800	31738	protein_coding	X	Smox	0.103228	0.0949864	1.08677	0.277139	0.466576	5190.62	4827.55	5422.17	4681.44	5468.26	4699.34	4419.94	5363.35
FBgn0027619	36037	protein_coding	2R	eIF3j	0.102924	0.0947169	1.08664	0.277194	0.466591	2756.05	2563.56	2814.65	2411.18	3042.32	2621.49	2531.63	2537.56
FBgn0040336	31245	protein_coding	X	Seipin	0.146328	0.134671	1.08656	0.277232	0.466591	1148.97	1034.71	1127.74	956.557	1362.6	1150.66	996.957	956.522
FBgn0029888	31604	protein_coding	X	ND-ASHI	-0.196341	0.180732	-1.08637	0.277317	0.466664	259.032	298.805	230.15	300.191	246.755	287.934	356.541	251.941
FBgn0032018	34140	protein_coding	2L	CG7806	0.108103	0.0995374	1.08605	0.277457	0.466757	4927.34	4566.2	4908.16	4396.69	5477.17	4755.21	4103.12	4840.26
FBgn0037848	41310	protein_coding	3R	Tsp86D	0.125153	0.115227	1.08614	0.277418	0.466757	1762.3	1611.95	1541.15	1678.56	2067.19	1599.75	1673.22	1562.89
FBgn0259151	7354431	protein_coding	2L	CG42266	-0.395803	0.364581	-1.08564	0.277639	0.466991	3.49833	7.2165	1.70482	4.82622	3.96394	3.22314	7.75088	10.6755
FBgn0000709	33110	protein_coding	X	fliI	0.131933	0.121575	1.0852	0.277832	0.467175	5208.34	4743.01	5611.4	5101.32	4912.31	5063.56	3840.56	5324.92
FBgn0033782	36424	protein_coding	2R	sug	-0.417464	0.384667	-1.08526	0.277807	0.467175	82.0624	128.1	127.861	96.5244	21.8017	107.438	185.052	91.809
FBgn0030518	32334	protein_coding	X	CG11134	-0.0970691	0.0894716	-1.08491	0.277959	0.467318	827.794	886.094	825.131	805.014	853.238	876.695	892.32	889.266
FBgn0000261	40048	protein_coding	3L	Cat	-0.156647	0.144489	-1.08414	0.278302	0.467752	1486.64	1663.48	1565.02	1514.47	1380.44	1529.92	2006.51	1454
FBgn0026150	35029	protein_coding	2L	ApepP	0.107	0.098693	1.08417	0.278288	0.467752	3441.73	3191.44	3116.4	3293.41	3915.38	3373.56	3014.12	3186.63
FBgn0032643	35056	protein_coding	2L	GCS2beta	0.15722	0.145082	1.08367	0.278511	0.468033	4028.96	3598.42	3613.36	4659.23	3814.3	3893.56	3217.58	3684.1
FBgn0003975	36421	protein_coding	2R	vg	-0.421682	0.389435	-1.08281	0.278895	0.468581	64.2244	103.203	94.6173	76.2543	21.8017	70.9092	140.485	98.2143
FBgn0033421	35979	protein_coding	2R	CG1888	0.118877	0.109793	1.08274	0.278923	0.468581	851.257	782.152	767.167	860.033	926.571	801.488	783.808	761.161
FBgn0025525	44254	protein_coding	3L	bab2	-0.363263	0.335576	-1.08251	0.279028	0.468688	879.699	1217.48	1129.44	1026.05	483.601	884.216	1508.52	1259.7
FBgn0085195	5740596	protein_coding	2L	CG34166	-0.420425	0.388476	-1.08224	0.279145	0.468796	23.7156	39.3433	29.8343	11.5829	29.7296	36.529	69.7579	11.743
FBti0020453			4	F{}1572	-0.420393	0.388472	-1.08217	0.279177	0.468796	39.8779	63.5834	68.1926	40.5403	10.9008	31.1571	89.1351	70.4581
FBgn0029712	31385	protein_coding	X	CG15912	-0.26346	0.24348	-1.08206	0.279226	0.468807	77.0977	94.4605	57.1113	83.011	91.1706	113.884	86.2286	83.2686
FBgn0038546	42140	protein_coding	3R	CG7379	0.100777	0.0931542	1.08183	0.27933	0.468911	900.43	839.73	940.206	888.025	873.058	893.885	739.24	886.064
FBgn0037120	40414	protein_coding	3L	CG11247	-0.0883114	0.0816459	-1.08164	0.279413	0.468961	2006.07	2135.23	2132.72	1864.85	2020.62	2202.48	1957.1	2246.12
FBgn0261574	40191	protein_coding	3L	kug	-0.11749	0.108629	-1.08157	0.279445	0.468961	14686.9	15959.6	16021.9	13045.3	14993.6	14967.2	15238.2	17673.2
FBgn0023525	31209	protein_coding	X	CG3191	-0.413744	0.382796	-1.08085	0.279765	0.469382	19.2705	29.573	25.5722	17.3744	14.8648	29.0083	42.6299	17.0807
FBgn0039801	43649	protein_coding	3R	Npc2h	-0.394433	0.364942	-1.08081	0.279781	0.469382	4.01183	8.19447	4.26204	5.79147	1.98197	7.52067	10.6575	6.40528
FBti0019450			3R	roo{}1445	-0.353565	0.327213	-1.08053	0.279905	0.469519	3.73627	8.65995	3.40963	4.82622	2.97296	0	17.4395	8.54037
FBgn0026373	34796	protein_coding	2L	Polr2C	0.129555	0.119954	1.08004	0.280125	0.469747	1040.37	948.622	924.863	1180.49	1015.76	974.464	922.355	949.049
FBgn0284252	37912	protein_coding	2R	Letm1	0.164071	0.151913	1.08004	0.280126	0.469747	3830.68	3403.34	4203.22	3749.01	3539.8	3779.67	3254.4	3175.95
FBgn0030777	32651	protein_coding	X	CG9672	-0.379988	0.352061	-1.07932	0.280443	0.470208	5.22888	10.3939	6.81926	1.93049	6.9369	9.66943	19.3772	2.13509
FBgn0261239	35398	protein_coding	2L	Hr39	0.127705	0.118338	1.07916	0.280518	0.470262	3984.12	3639.01	4275.68	3139.94	4536.73	3574.47	3637.1	3705.45
FBgn0000316	30973	protein_coding	X	cin	0.122207	0.113254	1.07906	0.280562	0.470266	4172.07	3825.68	3663.65	3972.95	4879.61	3956.95	3665.2	3854.91
FBgn0037126	40420	protein_coding	3L	CG14567	-0.375466	0.34817	-1.0784	0.280855	0.470685	6.02123	12.4258	9.37649	8.6872	0	7.52067	22.2838	7.47283
FBgn0026713	32373	protein_coding	X	Prp16	0.178268	0.165339	1.07819	0.280947	0.470768	1421.36	1248.91	1495.12	1592.65	1176.3	1280.66	1016.33	1449.73
FBgn0029898	31614	protein_coding	X	CG14439	-0.391952	0.363817	-1.07733	0.281332	0.471342	9.11769	17.6702	19.6054	6.75671	0.990985	12.8926	35.8478	4.27019
FBgn0000422	35190	protein_coding	2L	Ddc	-0.417281	0.387498	-1.07686	0.281543	0.471481	74.4297	127.835	174.744	37.6445	10.9008	105.289	245.122	33.0939
FBgn0003339	40833	protein_coding	3R	Scr	-0.377969	0.350952	-1.07698	0.281488	0.471481	145.532	206.925	189.235	163.126	84.2337	138.595	265.468	216.712
FBgn0010438	41968	protein_coding	3R	mtSSB	0.137432	0.127619	1.07689	0.281529	0.471481	2281.27	2068.28	2285.31	1970.06	2588.45	2215.37	2106.3	1883.15
FBgn0038191	41702	protein_coding	3R	Kots	0.125954	0.116975	1.07675	0.281591	0.47149	3407.81	3116.17	3210.17	3193.99	3819.26	3245.71	3137.17	2965.64
FBgn0000520	31265	protein_coding	X	dwg	0.174427	0.162033	1.07649	0.281709	0.471617	1640.04	1445.11	1650.26	1723.93	1545.94	1606.2	1274.05	1455.07
FBgn0032956	35420	protein_coding	2L	Cul2	0.0978465	0.0909062	1.07635	0.281772	0.471651	6640.64	6198.87	6081.93	6209.42	7630.59	6313.06	5991.43	6292.12
FBti0062187			3L	1360{}4126	-0.393642	0.36577	-1.0762	0.281837	0.471688	2.81722	6.22613	2.55722	1.93049	3.96394	8.59505	5.81316	4.27019
FBgn0027378	41850	protein_coding	3R	MRG15	0.158652	0.14752	1.07546	0.282168	0.472145	1905.17	1699.64	1744.03	2095.55	1875.93	1773.8	1501.73	1823.37
FBgn0265002	34341	protein_coding	2L	CG44153	0.419562	0.390145	1.0754	0.282195	0.472145	50.3151	32.152	71.6023	34.7488	44.5943	26.8595	50.3807	19.2158
FBgn0038349	41896	protein_coding	3R	AOX3	0.0879497	0.0817931	1.07527	0.282254	0.472171	3132.83	2945.78	2989.39	3106.16	3302.95	3021.16	2649.83	3166.34
FBgn0024957	41269	protein_coding	3R	Irp-1B	-0.103665	0.096444	-1.07488	0.28243	0.472395	1197.95	1288.53	1259.01	1111.96	1222.88	1254.88	1388.38	1222.34
FBgn0265152	14462648		2L	lncRNA:CR44221	0.418821	0.389878	1.07424	0.282717	0.472804	8.03752	4.21351	9.37649	4.82622	9.90985	4.29752	1.93772	6.40528
FBgn0051248	40853	protein_coding	3R	CG31248	-0.378456	0.352386	-1.07398	0.282831	0.472923	4.65532	8.98974	4.26204	7.72195	1.98197	3.22314	18.4083	5.33773
FBgn0263839	14462826		3L	sncRNA:CR43701	-0.399071	0.37172	-1.07358	0.283011	0.473152	28.3759	42.3632	38.3584	29.9226	16.8467	27.9339	74.6022	24.5536
FBgn0026749	32295	protein_coding	X	Ype	0.116352	0.108395	1.07341	0.283087	0.473172	1424.49	1311.91	1415.85	1314.66	1542.96	1351.57	1303.12	1281.06
FBgn0267668	26067327		3L	lncRNA:CR46006	-0.396426	0.369331	-1.07336	0.283108	0.473172	90.2912	132.901	121.042	104.246	45.5853	87.0249	199.585	112.092
FBgn0004583	33218	protein_coding	2L	ex	-0.237731	0.221541	-1.07308	0.283235	0.473313	664.949	796.58	801.263	726.829	466.754	685.455	865.192	839.091
FBgn0004895	38471	protein_coding	3L	FoxL1	-0.41228	0.384412	-1.07249	0.283498	0.473587	15.0408	23.6323	11.0813	24.1311	9.90985	18.2645	38.7544	13.8781
