## Supplementary Table S3 for "RNA Targets and Physiological Role of Topoisomerase 3β" (part 2 of 3)

### Sheet: Sheet1 (continued)
ensembl	entrezgene	gene_biotype	chromosome_name	gene_symbol	log2FoldChange	lfcSE	stat	pvalue	padj	normMean.embryo_delRGG	normMean.embryo_WT	D7_.norm	D8_.norm	D9_.norm	C10_.norm	C11_.norm	C9_.norm
FBgn0032511	34747	protein_coding	2L	ND-B22	-0.181027	0.168818	-1.07232	0.283575	0.473587	388.862	443.464	378.469	435.325	352.791	429.752	506.714	393.925
FBgn0039581	43374	protein_coding	3R	Moca-cyp	0.209085	0.195039	1.07202	0.283712	0.473587	6381.3	5463.39	6409.25	7191.07	5543.57	6064.88	4381.19	5944.1
FBgn0047205	3772463		3L	lncRNA:CR32385	0.38263	0.356839	1.07228	0.283596	0.473587	24.5606	16.8946	18.753	21.2354	33.6935	23.6364	17.4395	9.60792
FBgn0058298	3355149	protein_coding	3L	CG40298	-0.414583	0.386685	-1.07215	0.283654	0.473587	4.52203	9.32325	7.67167	1.93049	3.96394	5.37191	8.71974	13.8781
FBgn0262890	12798172	protein_coding	3L	CG43245	-0.417769	0.389728	-1.07195	0.283742	0.473587	5.87567	10.5607	5.96686	8.6872	2.97296	10.7438	14.5329	6.40528
FBgn0266046	19835734		2R	asRNA:bsAS	-0.411135	0.383503	-1.07205	0.283697	0.473587	13.8859	25.064	21.3102	17.3744	2.97296	19.3389	28.0969	27.7562
FBti0060664			2L	Idefix{}2603	-0.407177	0.379744	-1.07224	0.283611	0.473587	4.78203	9.42049	2.55722	3.86098	7.92788	7.52067	16.4706	4.27019
FBgn0030195	31966	protein_coding	X	CG2898	-0.418349	0.390347	-1.07174	0.283837	0.473676	13.3314	21.8239	20.4578	10.6177	8.91887	17.1901	29.0658	19.2158
FBgn0266102		pseudogene	X	CR44839	-0.363633	0.33944	-1.07127	0.284046	0.473952	26.1698	36.3432	26.4246	16.4092	35.6755	33.3058	42.6299	33.0939
FBgn0031493	33514	protein_coding	2L	Sf3b2	0.180054	0.168143	1.07084	0.284241	0.474022	4482.4	3931.52	4355.8	4827.19	4264.21	4253.48	3375.51	4165.57
FBgn0086519	36196	protein_coding	2R	Cpr47Eg	-0.413472	0.386051	-1.07103	0.284156	0.474022	121.587	207.368	246.346	55.9842	62.4321	127.851	471.835	22.4185
FBgn0260743	41448	protein_coding	3R	GC1	0.136138	0.127131	1.07085	0.284238	0.474022	1452.4	1318.1	1377.49	1493.23	1486.48	1370.91	1247.89	1335.5
FBgn0267715	26067367		3L	asRNA:CR46048	0.414473	0.387068	1.0708	0.284259	0.474022	4.60584	2.07386	5.96686	2.89573	4.95493	2.14876	1.93772	2.13509
FBgn0000150	43739	protein_coding	3R	awd	0.111218	0.103876	1.07069	0.284309	0.474035	17423.5	16107.5	15207	16804.9	20258.7	17008.5	15514.4	15799.7
FBgn0002939	326160	protein_coding	2L	ninaD	-0.418181	0.390702	-1.07033	0.28447	0.47416	18.4246	33.9842	21.3102	27.0268	6.9369	23.6364	59.1005	19.2158
FBgn0033729	36352	protein_coding	2R	Cpr49Af	-0.352282	0.329129	-1.07035	0.284463	0.47416	7.0159	14.4845	16.1957	3.86098	0.990985	5.37191	34.879	3.20264
FBgn0261610	31507	protein_coding	X	CG42699	0.160146	0.149643	1.07019	0.284535	0.474196	770.888	687.206	810.64	829.145	672.879	644.629	593.911	823.078
FBgn0037716	41159	protein_coding	3R	Son	0.142784	0.133464	1.06983	0.284694	0.474331	3340.3	3016.74	3425.83	3379.32	3215.75	3296.2	2505.47	3248.54
FBgn0039159	42870	protein_coding	3R	mRpS24	-0.152318	0.142378	-1.06982	0.284701	0.474331	601.91	670.885	554.065	592.66	659.005	666.116	761.524	585.015
FBgn0029659	31313	protein_coding	X	CG16782	-0.384341	0.359418	-1.06934	0.284915	0.474616	6.076	12.2106	8.52408	7.72195	1.98197	11.8182	18.4083	6.40528
FBgn0035519	38519	protein_coding	3L	CG1309	0.127527	0.11929	1.06905	0.285047	0.474692	1362.63	1244	1280.32	1296.32	1511.25	1231.24	1388.38	1112.38
FBgn0263239	38436	protein_coding	3L	dar1	-0.418233	0.391206	-1.06909	0.285031	0.474692	60.8802	99.3056	96.3221	70.4628	15.8558	71.9835	171.488	54.4449
FBgn0082585	246397	protein_coding	2R	sprt	-0.314912	0.294624	-1.06886	0.285132	0.474763	225.696	293.066	216.512	305.982	154.594	230.992	396.264	251.941
FBgn0000504	40940	protein_coding	3R	dsx	-0.417033	0.390462	-1.06805	0.285499	0.475147	10.1291	17.8361	18.753	9.65244	1.98197	10.7438	20.3461	22.4185
FBgn0027525	36146	protein_coding	2R	LTV1	0.133219	0.124747	1.06791	0.28556	0.475147	2862.06	2603.24	2791.64	3000.94	2793.59	2730	2501.6	2578.12
FBgn0034726	37560	protein_coding	2R	PolE4	0.139355	0.130496	1.06788	0.285574	0.475147	514.615	466.114	500.363	521.232	522.249	482.397	408.859	507.085
FBgn0038747	42371	protein_coding	3R	RhoGAP92B	0.122275	0.114503	1.06787	0.285578	0.475147	5599.97	5135.5	6187.63	4725.84	5886.45	5419.18	5026.45	4960.89
FBgn0261065	42240	protein_coding	3R	Cpsf73	0.107336	0.100511	1.06791	0.285563	0.475147	2677.96	2482.81	2669.74	2343.61	3020.52	2642.98	2385.33	2420.13
FBgn0014141	42066	protein_coding	3R	cher	-0.155476	0.145657	-1.06741	0.285786	0.475209	8766.23	9803.32	10968.8	8608.05	6721.85	9005.46	11083.8	9320.75
FBgn0031289	33267	protein_coding	2L	CG13950	-0.3738	0.350189	-1.06743	0.28578	0.475209	8.94639	17.3578	16.1957	9.65244	0.990985	15.0413	24.2215	12.8106
FBgn0031689	33749	protein_coding	2L	Cyp28d1	0.406281	0.380568	1.06756	0.285717	0.475209	106.219	60.2778	186.677	67.5671	64.414	37.6033	124.014	19.2158
FBgn0036606	39802	protein_coding	3L	CG13060	-0.400588	0.375204	-1.06766	0.285676	0.475209	113.578	203.222	271.918	57.9147	10.9008	143.967	427.267	38.4317
FBgn0003274	36855	protein_coding	2R	RpLP2	0.109704	0.102799	1.06717	0.285895	0.475242	26092.6	24148.8	22719.2	28393.6	27164.9	26083.8	23035.6	23327
FBgn0030504	32320	protein_coding	X	CG2691	0.120201	0.112654	1.06699	0.285978	0.475242	5599.52	5143.47	5686.41	5788.57	5323.57	5608.27	4111.84	5710.31
FBgn0031886	33992	protein_coding	2L	Nuf2	0.161769	0.151601	1.06707	0.28594	0.475242	1769.97	1575.06	1558.2	1827.21	1924.49	1784.55	1367.06	1573.56
FBgn0037340	40671	protein_coding	3R	CG14671	-0.117589	0.110201	-1.06704	0.285954	0.475242	347.049	376.707	321.358	359.071	360.719	372.81	383.669	373.641
FBgn0037546	40955	protein_coding	3R	mAChR-B	-0.397486	0.372679	-1.06657	0.286168	0.475486	9.0731	16.3387	14.4909	5.79147	6.9369	9.66943	32.9412	6.40528
FBgn0024326	41020	protein_coding	3R	Mkk4	0.0700357	0.0656758	1.06638	0.28625	0.475551	3844.49	3660.33	3659.39	3838.78	4035.29	3705.54	3667.14	3608.31
FBgn0038820	42451	protein_coding	3R	CG4000	-0.304478	0.285725	-1.06563	0.286589	0.475956	6.86546	16.6026	19.6054	0	0.990985	12.8926	35.8478	1.06755
FBgn0053873					-0.402096	0.377348	-1.06559	0.286611	0.475956	9.38996	20.6897	21.3102	2.89573	3.96394	13.967	20.3461	27.7562
FBgn0286833	39877388	protein_coding	3L	CG46387	-0.416992	0.391336	-1.06556	0.286622	0.475956	6.66632	11.5885	3.40963	9.65244	6.9369	7.52067	15.5018	11.743
FBgn0010247	3355109	protein_coding	3R	Parp	0.185322	0.17402	1.06494	0.286902	0.476277	6702.11	5852.18	5245.72	6102.27	8758.33	5279.51	5478.9	6798.14
FBgn0036225	39352	protein_coding	3L	CG5883	0.350548	0.329147	1.06502	0.286868	0.476277	27.9895	14.3091	41.768	15.4439	26.7566	12.8926	30.0347	0
FBgn0035768	38814	protein_coding	3L	CG14834	-0.414855	0.389652	-1.06468	0.287021	0.476403	4.67248	8.47997	4.26204	5.79147	3.96394	5.37191	12.5952	7.47283
FBgn0037603	41023	protein_coding	3R	Sys1	0.173885	0.163425	1.06401	0.287326	0.476765	425.374	374.493	349.487	406.368	520.267	379.257	375.918	368.304
FBgn0263379	12798225		3L	lncRNA:CR43431	-0.410177	0.385504	-1.064	0.287329	0.476765	13.636	21.2415	20.4578	13.5134	6.9369	16.1157	25.1904	22.4185
FBti0060005			4	INE-1{}1944	-0.415805	0.390826	-1.06391	0.287368	0.476765	7.85764	13.1174	5.96686	8.6872	8.91887	10.7438	12.5952	16.0132
FBgn0034327	37098	protein_coding	2R	CG14505	-0.416617	0.39163	-1.0638	0.287418	0.476777	11.0584	18.9649	13.6385	10.6177	8.91887	8.59505	18.4083	29.8913
FBgn0005278	48552	protein_coding	2L	Sam-S	-0.100535	0.0945277	-1.06355	0.287531	0.476892	12981	13931.4	11587.6	13402.4	13953.1	14389.2	14755.7	12649.4
FBgn0034791	37635	protein_coding	2R	EMC8-9	0.0883023	0.0830403	1.06337	0.287615	0.476961	2067.76	1942.82	1863.36	2066.59	2273.32	1995.13	1920.28	1913.04
FBgn0029820	31520	protein_coding	X	CG16721	0.191118	0.179752	1.06323	0.287678	0.476992	1309.26	1137.59	1469.55	1278.95	1179.27	963.72	1550.18	898.874
FBgn0031010	32923	protein_coding	X	CG8028	-0.413279	0.388749	-1.0631	0.287737	0.477019	20.4565	33.2616	27.2771	22.2006	11.8918	31.1571	49.4119	19.2158
FBgn0039732	43556	protein_coding	3R	CG15525	-0.183576	0.172785	-1.06245	0.28803	0.477434	393.483	449.901	334.996	403.472	441.979	485.62	373.011	491.071
FBgn0037731					0.382565	0.360448	1.06136	0.288526	0.478185	43.838	30.002	39.2108	31.8531	60.4501	26.8595	19.3772	43.7694
FBgn0016038	31006	protein_coding	X	Vsp37A	0.0977672	0.0921671	1.06076	0.288799	0.478565	2147.55	2004.36	1966.5	2123.54	2352.6	2092.89	1968.72	1951.47
FBgn0032602	35006	protein_coding	2L	ppk17	-0.325125	0.306812	-1.05969	0.289286	0.479228	4.05313	9.18111	10.2289	1.93049	0	3.22314	23.2526	1.06755
FBgn0034403	37179	protein_coding	2R	CG18190	0.181828	0.171647	1.05931	0.289459	0.479228	5440.87	4763.89	5197.98	3797.27	7327.34	4906.7	4955.72	4429.25
FBgn0039877	43750	protein_coding	3R	Mccc1	0.0962264	0.0908018	1.05974	0.289262	0.479228	3909.81	3653.92	3881.01	3499.98	4348.44	3783.97	3671.98	3505.82
FBgn0086655	35555	protein_coding	2R	jing	-0.150779	0.142303	-1.05956	0.289344	0.479228	3112.86	3469.1	3462.48	3249.01	2627.1	3030.83	3272.81	4103.65
FBgn0261563	43946	protein_coding	2L	wb	-0.339447	0.320435	-1.05933	0.289449	0.479228	1260.43	1692.25	1614.46	1391.88	774.95	1224.79	2209	1642.95
FBgn0261649	42148	protein_coding	3R	tinc	-0.361598	0.341306	-1.05946	0.289392	0.479228	988.355	1371.3	1290.55	1086.87	587.654	936.86	2001.67	1175.37
FBgn0044452	38344	protein_coding	3L	Atg2	0.0805316	0.0760564	1.05884	0.289672	0.47951	4200.79	3971.87	4466.62	4208.47	3927.27	3920.42	3643.88	4351.32
FBgn0036442	39603	protein_coding	3L	CG13473	-0.392035	0.370345	-1.05857	0.289798	0.479574	5.88794	11.3313	12.7861	2.89573	1.98197	7.52067	12.5952	13.8781
FBgn0058470	3355093	protein_coding	3L	CG40470	-0.333329	0.31488	-1.05859	0.289786	0.479574	39.7269	52.861	41.768	32.8183	44.5943	34.3802	69.7579	54.4449
FBgn0011742	32623	protein_coding	X	Arp2	0.0589845	0.0557285	1.05843	0.289861	0.479608	5643.92	5415.66	5436.66	5660.19	5834.92	5540.58	5534.13	5172.26
FBgn0032166	34321	protein_coding	2L	CG4619	0.15799	0.149347	1.05788	0.290111	0.479911	1001.07	892.751	934.239	899.608	1169.36	857.356	1061.87	759.026
FBgn0033121	35608	protein_coding	2R	Cyp6u1	0.114137	0.107907	1.05774	0.290175	0.479911	1738.99	1604.18	1785.79	1472	1959.18	1680.33	1592.81	1539.4
FBgn0034438	37223	protein_coding	2R	CG9416	-0.403396	0.381346	-1.05782	0.290138	0.479911	146.698	223.778	203.725	203.667	32.7025	156.86	336.195	178.28
FBgn0039380	43126	protein_coding	3R	CG5890	-0.391268	0.369995	-1.0575	0.290285	0.480022	29.306	54.2482	59.6686	18.3396	9.90985	25.7851	101.73	35.229
FBgn0030630	32463	protein_coding	X	CG12608	0.122716	0.116116	1.05684	0.290586	0.48016	1328.16	1217.35	1244.52	1416.01	1323.96	1241.98	1188.79	1221.27
FBgn0033347	35888	protein_coding	2R	CG8248	-0.34624	0.327535	-1.05711	0.290461	0.48016	19.4038	26.5869	22.1626	23.1659	12.8828	22.562	35.8478	21.3509
FBgn0039467	43243	protein_coding	3R	CG14253	-0.340182	0.321859	-1.05693	0.290544	0.48016	7.86831	17.3779	18.753	3.86098	0.990985	11.8182	33.9101	6.40528
FBgn0083034	5740100	short_ncRNA	2L	snoRNA:Psi18S-525e	-0.39476	0.373425	-1.05714	0.29045	0.48016	3.08419	6.72907	3.40963	3.86098	1.98197	3.22314	11.6263	5.33773
FBgn0286818	39651	protein_coding	3L	Pdi	-0.106988	0.101218	-1.057	0.29051	0.48016	13241.3	14278.6	12777.6	15520.2	11426.1	14303.2	14858.4	13674.2
FBgn0004892	33581	protein_coding	2L	sob	-0.378524	0.358217	-1.05669	0.290652	0.480199	104.87	151.195	129.566	121.621	63.423	114.959	217.994	120.633
FBgn0013263	2768981	protein_coding	3L	Trl	-0.264249	0.250323	-1.05563	0.291137	0.480617	162.682	200.039	159.4	162.161	166.485	168.678	197.647	233.793
FBgn0026179	40327	protein_coding	3L	siz	0.0942753	0.0892744	1.05602	0.290961	0.480617	5125.22	4797.18	5530.42	4949.77	4895.47	4630.58	4943.13	4817.84
FBgn0027528	32660	protein_coding	X	goe	-0.125439	0.118794	-1.05594	0.290996	0.480617	621.002	678.55	629.077	663.123	570.807	588.761	761.524	685.365
FBgn0038130	41629	protein_coding	3R	CG8630	-0.382391	0.362261	-1.05557	0.291166	0.480617	97.1085	178.146	213.102	39.575	38.6484	106.364	408.859	19.2158
FBgn0085453	37699	protein_coding	2R	Mthfs	0.230912	0.218708	1.0558	0.291061	0.480617	158.174	132.703	155.991	169.883	148.648	141.818	124.983	131.308
FBgn0264572	14462892		3L	asRNA:CR43944	0.392248	0.371546	1.05572	0.291097	0.480617	19.6106	12.9881	11.9337	25.0964	21.8017	11.8182	16.4706	10.6755
FBgn0038961	42630	protein_coding	3R	CG13850	0.103493	0.0980811	1.05518	0.291345	0.480841	1427.07	1326.29	1411.59	1310.8	1558.82	1399.92	1406.79	1172.17
FBgn0023535	46717	protein_coding	X	arg	-0.412931	0.391538	-1.05464	0.291592	0.481176	43.0034	72.6053	77.5691	40.5403	10.9008	58.0166	139.516	20.2834
FBgn0052392	38751	protein_coding	3L	Rsph3	-0.328187	0.311257	-1.05439	0.291704	0.481289	4.69662	10.8178	10.2289	3.86098	0	10.7438	17.4395	4.27019
FBgn0026175	32996	protein_coding	X	SkpC	-0.410884	0.389832	-1.054	0.291881	0.481324	2.80864	5.76704	2.55722	2.89573	2.97296	6.44629	8.71974	2.13509
FBgn0030039	31777	protein_coding	X	CG12123	0.212965	0.202037	1.05409	0.291843	0.481324	694.761	592.217	652.092	474.9	957.292	597.356	663.669	515.625
FBgn0031874	33975	protein_coding	2L	CG13775	-0.19052	0.180716	-1.05425	0.291769	0.481324	254.792	293.04	221.626	234.554	308.196	297.604	233.495	348.02
FBgn0053558	2768716	protein_coding	2R	mim	0.181114	0.171841	1.05397	0.291899	0.481324	2335.26	2046.49	2907.56	2322.38	1775.85	1831.82	1843.74	2463.9
FBgn0051547	40663	protein_coding	3R	NKCC	-0.412498	0.391513	-1.0536	0.292066	0.481528	77.1659	123.387	159.4	46.3317	25.7656	93.4712	228.651	48.0396
FBgn0015789	33025	protein_coding	X	Rab10	0.0963705	0.0914817	1.05344	0.292139	0.481577	9921.74	9271.82	9142.93	10445.9	10176.4	10032.6	8680.99	9101.9
FBgn0004389	43687	protein_coding	3R	bnk	0.409363	0.388682	1.05321	0.292246	0.481662	381.385	237.181	81.8312	780.883	281.44	252.48	104.637	354.425
FBgn0030985	32897	protein_coding	X	Obp18a	-0.407841	0.387262	-1.05314	0.292278	0.481662	11.2624	20.3631	23.015	4.82622	5.94591	15.0413	30.0347	16.0132
FBgn0014006	42366	protein_coding	3R	Ask1	-0.0832064	0.0790351	-1.05278	0.292443	0.481684	3637.67	3856.42	3887.83	3229.71	3795.47	3955.87	3881.25	3732.14
FBgn0026620	40589	protein_coding	3R	tacc	-0.0793506	0.0753829	-1.05263	0.292509	0.481684	11347.1	11995.3	10993.5	12204.5	10843.4	12317.8	11208.7	12459.3
FBgn0052068	326189	protein_coding	3L	Adi1	0.139528	0.132552	1.05263	0.292509	0.481684	542.318	490.501	473.086	506.753	647.113	516.777	489.274	465.45
FBgn0086365	42890	protein_coding	3R	Orct2	-0.333941	0.317187	-1.05282	0.292423	0.481684	122.473	163.537	104.846	112.934	149.639	105.289	210.243	175.078
FBgn0266697	19836199		3R	lncRNA:CR45187	-0.407586	0.387148	-1.05279	0.292437	0.481684	5.34172	10.1496	4.26204	4.82622	6.9369	12.8926	5.81316	11.743
FBgn0267475	26067153		3L	lncRNA:CR45825	-0.363196	0.345078	-1.0525	0.292569	0.481713	4.18312	8.54576	7.67167	2.89573	1.98197	5.37191	10.6575	9.60792
FBgn0011723	39349	protein_coding	3L	byn	-0.3794	0.360564	-1.05224	0.292689	0.481838	50.8593	73.7672	30.6867	74.3238	47.5673	60.1653	94.9483	66.1879
FBgn0030611	32440	protein_coding	X	CG15027	-0.182522	0.173508	-1.05195	0.292822	0.481985	296.371	338.521	273.623	331.079	284.413	340.579	342.977	332.007
FBgn0033315	35848	protein_coding	2R	beta3GalTII	0.126258	0.120125	1.05105	0.293234	0.482591	430.578	393.265	386.141	415.055	490.538	384.628	378.824	416.343
FBgn0086656	35933	protein_coding	2R	shrb	0.104446	0.0994196	1.05056	0.293463	0.482897	1835.97	1705.68	1775.57	1847.48	1884.85	1715.79	1634.47	1766.79
FBgn0036356	39504	protein_coding	3L	CG10222	0.160614	0.152919	1.05032	0.293571	0.483002	656.321	584.116	540.427	611.965	816.572	605.951	546.437	599.961
FBgn0052226					0.107046	0.101948	1.05001	0.293714	0.483166	3875.48	3594.44	4003.76	3901.52	3721.15	3948.35	3076.13	3758.83
FBgn0266814	19835517		2R	lncRNA:CR45276	0.402109	0.383263	1.04917	0.294099	0.483727	7.74111	3.72152	1.70482	10.6177	10.9008	2.14876	5.81316	3.20264
FBgn0027521	32591	protein_coding	X	CG3679	0.0840482	0.0801337	1.04885	0.294248	0.483887	8634.17	8140.81	8228.29	8806.89	8867.33	8635.88	7308.11	8478.45
FBgn0032489	34723	protein_coding	2L	CG15480	0.397424	0.378943	1.04877	0.294284	0.483887	61.9286	40.1448	17.0482	101.351	67.387	36.529	25.1904	58.7151
FBti0060147			2R	INE-1{}2086	-0.408201	0.389393	-1.0483	0.2945	0.484172	5.20314	9.5169	6.81926	4.82622	3.96394	6.44629	13.564	8.54037
FBgn0037469	40846	protein_coding	3R	Dpck	0.132544	0.126502	1.04776	0.294747	0.484506	722.794	657.226	624.815	757.717	785.851	666.116	660.763	644.798
FBgn0002431	41181	protein_coding	3R	hyd	0.112211	0.107113	1.04759	0.294826	0.484563	17530	16194.4	18097.5	17566.5	16926	16266.1	13957.4	18359.7
FBgn0000227	33669	protein_coding	2L	Elba1	0.409471	0.391348	1.04631	0.295418	0.485045	753.092	447.987	109.961	1491.3	658.014	440.496	269.343	634.123
FBgn0003270	35110	protein_coding	2L	amos	0.397675	0.379933	1.0467	0.295239	0.485045	50.5565	26.4938	10.2289	121.621	19.8197	32.2314	7.75088	39.4992
FBgn0032283	34469	protein_coding	2L	CG7296	-0.400961	0.383184	-1.04639	0.29538	0.485045	35.3791	54.1555	40.0632	49.2275	16.8467	48.3472	63.9448	50.1747
FBgn0039478	43255	protein_coding	3R	Nep5	-0.393716	0.376148	-1.0467	0.295236	0.485045	6.41491	11.5181	8.52408	6.75671	3.96394	5.37191	17.4395	11.743
FBgn0083008	5740486	short_ncRNA	X	snoRNA:Psi28S-1135e	0.37593	0.359213	1.04654	0.295313	0.485045	51.6612	36.4249	34.0963	37.6445	83.2427	40.8265	40.6921	27.7562
FBgn0250837	34529	protein_coding	2L	dUTPase	0.135782	0.129775	1.04629	0.295426	0.485045	5018.95	4555.28	4060.02	5690.12	5306.73	4841.16	4115.72	4708.95
FBti0061200			2R	X{}3139	-0.369789	0.353334	-1.04657	0.295297	0.485045	4.55107	8.9674	6.81926	3.86098	2.97296	5.37191	8.71974	12.8106
FBgn0004656	31722	protein_coding	X	fs(1)h	0.205174	0.196125	1.04614	0.295497	0.485058	12584.9	10805.6	15465.2	11840.7	10448.9	9303.07	7921.4	15192.3
FBgn0267567	26067235		3R	asRNA:CR45907	0.403457	0.385683	1.04609	0.295521	0.485058	12.6397	7.80345	8.52408	12.5482	16.8467	6.44629	11.6263	5.33773
FBgn0004050	31230	protein_coding	X	z	0.118605	0.113402	1.04588	0.295615	0.48514	4197.1	3859.16	4180.21	4287.62	4123.49	4211.57	3544.09	3821.82
FBgn0031681	326151	protein_coding	2L	Pgant5	0.0894399	0.0855272	1.04575	0.295677	0.48517	5518.98	5183.86	5986.46	5104.21	5466.27	5363.31	5170.81	5017.47
FBgn0019938	36617	protein_coding	2R	Polr1A	0.105199	0.100643	1.04527	0.295896	0.48523	6271.81	5824.01	6702.48	5234.52	6878.43	5945.63	5448.87	6077.54
FBgn0031494	33515	protein_coding	2L	CG17219	-0.231591	0.22154	-1.04537	0.295852	0.48523	115.589	137.715	98.8793	106.177	141.711	137.521	113.357	162.267
FBgn0037382	40723	protein_coding	3R	Hpr1	0.0794148	0.0759771	1.04525	0.295909	0.48523	1617.69	1529.48	1479.78	1710.41	1662.87	1598.68	1524.02	1465.74
FBgn0037611	41031	protein_coding	3R	CG11755	-0.154357	0.147682	-1.0452	0.295933	0.48523	317.904	355.189	296.638	295.365	361.71	354.546	324.568	386.452
FBgn0038290	41820	protein_coding	3R	CG6912	0.405978	0.388287	1.04556	0.295763	0.48523	69.1323	44.073	116.78	57.9147	32.7025	29.0083	87.1974	16.0132
FBgn0038247	41774	protein_coding	3R	Cad88C	-0.370713	0.355202	-1.04367	0.296639	0.486315	47.2638	67.2386	48.5872	72.3933	20.8107	61.2397	88.1663	52.3098
FBgn0286034	39877396		3R	asRNA:CR46354	-0.40837	0.391375	-1.04342	0.296752	0.486429	19.4827	32.4727	27.2771	20.2701	10.9008	25.7851	51.3496	20.2834
FBgn0037710	41152	protein_coding	3R	CG9393	0.0951068	0.0911715	1.04316	0.296873	0.486555	2722.35	2545.73	2404.64	2831.06	2931.33	2676.28	2462.84	2498.06
FBgn0016983	38824	protein_coding	3L	smid	0.0852373	0.0817595	1.04254	0.297163	0.48662	13508.7	12725.9	13243.9	13059.8	14222.6	13512.5	11377.3	13287.8
FBgn0033226	35733	protein_coding	2R	puml	0.0789719	0.075736	1.04273	0.297075	0.48662	1996.17	1888.81	2039.81	2021.22	1927.47	1876.94	1952.25	1837.25
FBgn0033363	35906	protein_coding	2R	CG13744	-0.40488	0.388446	-1.04231	0.29727	0.48662	7.38015	12.6231	8.52408	9.65244	3.96394	7.52067	16.4706	13.8781
FBgn0035165	38096	protein_coding	3L	CG13887	0.103151	0.0989739	1.0422	0.297319	0.48662	3143.89	2923.39	2959.56	3271.21	3200.88	3067.36	2777.72	2925.08
FBgn0035551	38553	protein_coding	3L	CG7465	-0.299751	0.287406	-1.04296	0.296969	0.48662	17.0305	37.5266	32.3915	4.82622	13.8738	11.8182	100.761	0
FBgn0036260	39389	protein_coding	3L	Rh7	-0.377702	0.362368	-1.04232	0.297264	0.48662	2.67864	6.3097	5.11445	1.93049	0.990985	4.29752	13.564	1.06755
FBgn0036764	39990	protein_coding	3L	CG5535	0.120875	0.115981	1.0422	0.297321	0.48662	2048.66	1879.95	1795.17	2028.94	2321.88	2053.14	1804.99	1781.73
FBgn0038830	42465	protein_coding	3R	CG17272	-0.242971	0.232999	-1.0428	0.297042	0.48662	72.4551	87.3509	78.4215	66.6019	72.3419	89.1736	94.9483	77.9309
FBgn0063492	37113	protein_coding	2R	GstE8	-0.195691	0.187767	-1.0422	0.29732	0.48662	409.394	472.742	371.65	322.392	534.141	460.91	505.745	451.572
FBgn0260756	8674073	protein_coding	3L	CG42554	0.144118	0.138292	1.04213	0.297352	0.48662	396.765	357.636	339.258	416.986	434.051	393.224	317.786	361.898
FBgn0267243	19835328		2L	asRNA:CR45683	-0.406832	0.390575	-1.04162	0.297587	0.486932	5.03184	8.61611	3.40963	7.72195	3.96394	7.52067	8.71974	9.60792
FBgn0032879	35334	protein_coding	2L	CarT	-0.398792	0.382983	-1.04128	0.297746	0.487121	4.81106	8.84038	1.70482	5.79147	6.9369	7.52067	12.5952	6.40528
FBgn0032774	35212	protein_coding	2L	CG17549	-0.392074	0.376757	-1.04066	0.298035	0.487521	45.5818	67.2805	51.9969	55.0189	29.7296	42.9752	117.232	41.6343
FBgn0050161	37945	protein_coding	2R	CG30161	0.406913	0.391242	1.04005	0.298315	0.487907	9.81716	5.60629	5.11445	16.4092	7.92788	5.37191	2.90658	8.54037
FBgn0032596	34999	protein_coding	2L	Prosbeta4	-0.123369	0.11864	-1.03986	0.298403	0.487908	4082.4	4455.29	3488.05	3908.27	4850.87	4652.07	4480.98	4232.82
FBgn0034688	37514	protein_coding	2R	CG11474	0.0848491	0.0815934	1.0399	0.298386	0.487908	1745.87	1644.82	1695.44	1657.32	1884.85	1707.19	1623.81	1603.45
FBgn0037552	40963	protein_coding	3R	CG7800	0.249833	0.240387	1.03929	0.298668	0.488251	173.164	142.844	171.334	173.744	174.413	122.479	139.516	166.537
FBgn0052939					0.393269	0.378426	1.03922	0.298702	0.488251	24.6686	11.9572	23.015	20.2701	30.7205	10.7438	4.8443	20.2834
FBgn0031835	33923	protein_coding	2L	Dpp10	-0.399796	0.384759	-1.03908	0.298767	0.488285	70.3748	121.821	159.4	29.9226	21.8017	82.7274	211.212	71.5256
FBgn0039189	42906	protein_coding	3R	CG18528	0.137859	0.1327	1.03887	0.298864	0.488372	1212.23	1098.39	1091.93	1081.07	1463.68	1202.23	990.175	1102.78
FBgn0031065	32988	protein_coding	X	CG14234	-0.375952	0.361939	-1.03872	0.298937	0.48842	10.1671	19.2804	25.5722	0.965244	3.96394	10.7438	40.6921	6.40528
FBgn0034639	37459	protein_coding	2R	CG15673	-0.336858	0.324407	-1.03838	0.299093	0.488603	3.20072	7.63441	7.67167	1.93049	0	4.29752	16.4706	2.13509
FBgn0039709	43528	protein_coding	3R	Cad99C	-0.375441	0.3616	-1.03828	0.299141	0.488609	422.815	607.732	622.258	480.692	165.495	481.323	880.694	461.18
FBgn0034920	37789	protein_coding	2R	CG5597	-0.399233	0.38465	-1.03791	0.29931	0.488813	32.6518	49.9364	51.9969	23.1659	22.7927	34.3802	93.0106	22.4185
FBgn0052095	317849	protein_coding	3L	CG32095	0.123765	0.119257	1.0378	0.299364	0.488828	1039.28	951.291	896.733	1028.95	1192.16	976.612	959.172	918.09
FBgn0002873	44839	protein_coding	X	mud	0.136868	0.131907	1.03761	0.299453	0.488902	26543.2	24072.5	27012.8	26296.2	26320.6	25515.5	19305.5	27396.4
FBgn0039229	42958	protein_coding	3R	Saf-B	0.158642	0.152917	1.03744	0.29953	0.488955	2993.38	2669.8	3028.61	3245.15	2706.38	2788.02	2242.91	2978.45
FBgn0263289	44448	protein_coding	3R	scrib	0.131818	0.127073	1.03734	0.299577	0.48896	12786.1	11640.9	15095.3	12905.3	10357.8	11740.8	10312.5	12869.3
FBgn0038855	42498	protein_coding	3R	Tbc1d22	0.0929032	0.0895965	1.03691	0.299779	0.489218	2376.06	2226.34	2317.7	2517.36	2293.14	2348.6	2028.79	2301.63
FBgn0030081	31833	protein_coding	X	CG7246	0.132172	0.127494	1.0367	0.299877	0.489306	898.558	818.361	924.863	894.782	876.031	884.216	676.264	894.604
FBgn0015001	36223	protein_coding	2R	iotaTry	-0.346127	0.334008	-1.03629	0.300069	0.489547	4.16596	8.74169	7.67167	4.82622	0	7.52067	15.5018	3.20264
FBgn0005695	35864	protein_coding	2R	gcl	0.0912006	0.0880509	1.03577	0.300309	0.489866	12918.9	12117.2	12570.5	11872.5	14313.8	12243.6	12289	11818.8
FBgn0030990	32902	protein_coding	X	CG7556	0.124476	0.120221	1.03539	0.300486	0.489955	2171.43	1987.66	2223.93	1992.26	2298.09	2083.23	1957.1	1922.65
FBgn0082969	5740797	short_ncRNA	2R	snoRNA:Psi28S-3316d	-0.404985	0.39115	-1.03537	0.300496	0.489955	12.0391	19.7217	8.52408	5.79147	21.8017	17.1901	28.0969	13.8781
FBti0061015			3L	Stalker2{}2954	0.399309	0.385608	1.03553	0.30042	0.489955	12.0477	6.8981	19.6054	11.5829	4.95493	5.37191	6.78202	8.54037
FBgn0023522	31158	protein_coding	X	CG11596	-0.109496	0.105789	-1.03504	0.300652	0.490137	3829.04	4136.89	3452.25	3940.13	4094.75	4504.88	3599.32	4306.48
FBgn0035260	38214	protein_coding	3L	CG7991	-0.405256	0.391596	-1.03488	0.300724	0.490182	84.0396	136.373	145.762	99.4202	6.9369	108.512	203.461	97.1467
FBgn0053120	326260	protein_coding	2L	CG33120	-0.402054	0.388573	-1.03469	0.300813	0.490254	9.69085	16.6767	14.4909	10.6177	3.96394	13.967	23.2526	12.8106
FBti0059737			2L	roo{}1676	-0.39685	0.383598	-1.03455	0.300881	0.490293	6.30696	11.3597	4.26204	7.72195	6.9369	5.37191	11.6263	17.0807
FBgn0034687	37513	protein_coding	2R	CG11475	0.306553	0.296356	1.03441	0.300945	0.490326	59.0075	46.0566	61.3734	48.2622	67.387	36.529	39.7233	61.9177
FBgn0036756	39981	protein_coding	3L	Cln3	-0.371728	0.359397	-1.03431	0.300991	0.490329	14.8601	27.2752	28.9819	9.65244	5.94591	17.1901	57.1628	7.47283
FBgn0000629	39203	protein_coding	3L	E(z)	0.134229	0.129847	1.03375	0.301252	0.490345	2714.53	2466.54	2814.65	2176.63	3152.32	2605.37	2589.76	2204.48
FBgn0010339	36288	protein_coding	2R	128up	0.111274	0.10761	1.03405	0.301111	0.490345	3945.91	3647.29	3865.67	3360.02	4612.04	3752.81	3613.85	3575.21
FBgn0032401	34622	protein_coding	2L	Plzf	-0.172454	0.166777	-1.03404	0.301116	0.490345	141.393	159.975	131.271	127.412	165.495	154.711	171.488	153.727
FBgn0034387	37163	protein_coding	2R	Cyp12b2	-0.395926	0.382976	-1.03381	0.301223	0.490345	2.63245	6.08544	5.96686	1.93049	0	4.29752	9.6886	4.27019
FBgn0037121	40415	protein_coding	3L	Polr2H	0.129534	0.125308	1.03372	0.301267	0.490345	676.149	616.424	646.125	598.452	783.869	618.844	612.32	618.109
FBgn0051538	318790	protein_coding	3R	CG31538	-0.399716	0.386608	-1.03391	0.30118	0.490345	40.59	62.5432	68.1926	34.7488	18.8287	44.0496	89.1351	54.4449
FBgn0037660	41091	protein_coding	3R	beag	0.185596	0.179567	1.03357	0.301335	0.490383	1688.22	1473.41	1677.54	1897.67	1489.45	1594.38	1225.61	1600.25
FBgn0033266	35786	protein_coding	2R	Socs44A	0.0895085	0.0866105	1.03346	0.301389	0.490399	1527.22	1434.11	1533.48	1378.37	1669.81	1480.5	1432.94	1388.88
FBgn0050495	246651	protein_coding	2R	CG30495	-0.398709	0.385861	-1.0333	0.301464	0.49045	10.3274	15.6681	8.52408	12.5482	9.90985	10.7438	21.3149	14.9457
FBgn0022069	44391	protein_coding	2L	Nnp-1	0.138783	0.134341	1.03306	0.301575	0.490558	4407.66	3991.53	4106.05	5022.17	4094.75	4372.73	3470.46	4131.4
FBgn0025388	31393	protein_coding	X	Alms1a	0.156205	0.151249	1.03277	0.301714	0.490712	4053.37	3622.08	4206.63	4279.89	3673.58	3949.43	2828.1	4088.7
FBti0061160			2R	gypsy10{}3099	-0.360895	0.349505	-1.03259	0.301797	0.490774	25.2283	35.5452	35.8011	27.9921	11.8918	23.6364	44.5676	38.4317
FBgn0038928	42594	protein_coding	3R	Fadd	0.13425	0.13003	1.03245	0.301861	0.490807	310.166	281.583	289.819	315.635	325.043	294.38	287.751	262.616
FBgn0030341	32140	protein_coding	X	p24-1	0.135206	0.130969	1.03235	0.301908	0.490811	466.124	422.56	421.942	508.684	467.745	377.108	490.243	400.33
FBgn0036374	39522	protein_coding	3L	Spt20	0.167315	0.162093	1.03221	0.301972	0.490844	5841.22	5173.91	6884.9	5962.31	4676.46	5248.35	3905.48	6367.91
FBgn0038170	41676	protein_coding	3R	CG14367	-0.400007	0.387583	-1.03206	0.302046	0.490891	13.3519	21.009	19.6054	13.5134	6.9369	15.0413	31.9724	16.0132
FBgn0015544	43958	protein_coding	2R	spag	0.124106	0.120304	1.0316	0.302257	0.491162	888.266	813.747	880.537	873.546	910.715	830.497	683.046	927.698
FBgn0050339	246549	protein_coding	2R	CG30339	-0.383936	0.372254	-1.03138	0.302362	0.491188	8.42431	15.3017	13.6385	9.65244	1.98197	8.59505	31.9724	5.33773
FBgn0052831	3772186	protein_coding	2L	CG33695	0.107336	0.104065	1.03144	0.302335	0.491188	1601.24	1484.13	1434.6	1643.81	1725.31	1596.53	1392.25	1463.61
FBgn0027507	35500	protein_coding	2R	CG1344	-0.1145	0.111054	-1.03103	0.302529	0.49138	1985.66	2153.04	1822.45	1852.3	2282.24	2136.94	1973.57	2348.6
FBgn0035923	38997	protein_coding	3L	CG6511	0.070965	0.0688461	1.03078	0.302645	0.49138	2029.65	1932.13	2081.58	1901.53	2105.84	2045.62	1839.87	1910.91
FBgn0039099	42788	protein_coding	3R	GILT2	0.16468	0.159767	1.03075	0.302658	0.49138	412.609	365.877	340.111	487.448	410.268	384.628	357.509	355.493
FBgn0259174	39958	protein_coding	3L	Nedd4	0.0847288	0.0821911	1.03087	0.3026	0.49138	18383.6	17323.9	18135	17297.2	19718.6	18088.3	15947.4	17935.8
FBgn0052669	326229	protein_coding	X	CG32669	-0.387449	0.375989	-1.03048	0.302785	0.491515	40.9302	60.7311	54.5541	42.4708	25.7656	44.0496	90.104	48.0396
FBgn0263131	39835	protein_coding	3L	CG43373	-0.40354	0.391641	-1.03038	0.30283	0.491516	41.2736	65.8348	87.798	24.1311	11.8918	45.124	107.543	44.837
FBgn0039349	43092	protein_coding	3R	Ssadh	0.160906	0.15618	1.03026	0.302888	0.491538	1283.37	1142.32	1373.23	988.41	1488.46	1159.26	1182.01	1085.69
FBgn0033638	36243	protein_coding	2R	CG9005	-0.105892	0.102794	-1.03014	0.302944	0.491557	4653.33	5015.01	5173.26	4880.28	3906.46	4820.75	5058.42	5165.86
FBgn0011701	47285	protein_coding	3R	repo	-0.385793	0.374589	-1.02991	0.303052	0.49166	112.057	165.821	171.334	136.099	28.7386	119.256	227.682	150.524
FBgn0011746	35913	protein_coding	2R	ana	-0.396951	0.385543	-1.02959	0.303202	0.491688	17.049	30.6318	29.8343	18.3396	2.97296	15.0413	62.9759	13.8781
FBgn0034276	37026	protein_coding	2R	Sardh	-0.390754	0.379517	-1.02961	0.303194	0.491688	105.175	157.384	177.301	93.6287	44.5943	102.066	265.468	104.62
FBti0019357			3R	roo{}1290	-0.391648	0.380387	-1.0296	0.303196	0.491688	6.69575	12.2696	10.2289	1.93049	7.92788	8.59505	16.4706	11.743
FBgn0039828	43691	protein_coding	3R	CG1542	0.169281	0.164455	1.02935	0.303317	0.491792	2065.46	1826.44	1881.26	2216.2	2098.91	1974.71	1521.11	1983.5
FBgn0040346	31043	protein_coding	X	CG3704	0.156384	0.151938	1.02926	0.303355	0.491792	1392.06	1243.5	1217.24	1491.3	1467.65	1383.8	1077.37	1269.31
FBgn0032069	34206	protein_coding	2L	LManVI	0.382486	0.371678	1.02908	0.303442	0.49186	98.1693	57.0358	89.5028	79.15	125.855	47.2728	115.294	8.54037
FBgn0033232	35741	protein_coding	2R	CG12159	0.121109	0.117731	1.02869	0.303627	0.491944	935.869	858.712	936.796	786.674	1084.14	902.48	840.971	832.686
FBgn0033551	36138	protein_coding	2R	CG7222	0.147895	0.143763	1.02874	0.3036	0.491944	1895.14	1703.56	1607.64	1973.92	2103.86	1677.11	1872.81	1560.75
FBgn0035264	38219	protein_coding	3L	Oseg4	0.218917	0.212797	1.02876	0.303593	0.491944	173.864	147.369	175.596	180.501	165.495	121.405	142.422	178.28
FBgn0010051	40664	protein_coding	3R	Itpr	0.15305	0.148835	1.02832	0.303798	0.49215	3054.02	2736.02	3754	2963.3	2444.76	2573.14	2406.65	3228.26
FBgn0029606	31203	protein_coding	X	CG14052	-0.398152	0.387275	-1.02809	0.30391	0.492258	2.15656	4.47067	2.55722	1.93049	1.98197	4.29752	4.8443	4.27019
FBgn0259704	7354421	protein_coding	3R	Nsun5	-0.131103	0.127546	-1.02789	0.304001	0.492334	594.553	652.119	525.083	593.625	664.951	677.935	696.611	581.813
FBgn0031090	33014	protein_coding	X	Rab35	0.0691318	0.0672667	1.02773	0.304078	0.492343	2694.35	2568.05	2668.89	2771.22	2642.96	2734.3	2385.33	2584.53
FBgn0034795	37639	protein_coding	2R	MED23	0.142116	0.138287	1.02769	0.304096	0.492343	841.919	760.796	852.408	870.65	802.698	746.695	644.292	891.401
FBgn0053108	326257	protein_coding	3R	CG33108	-0.271562	0.264325	-1.02738	0.304242	0.492509	45.2035	55.959	36.6535	42.4708	56.4862	56.9422	53.2873	57.6475
FBgn0036769	39995	protein_coding	3L	Tsp74F	-0.125689	0.12237	-1.02712	0.304365	0.492614	1569.5	1715.92	1565.02	1372.58	1770.89	1739.42	1816.61	1591.71
FBgn0085405	42638	protein_coding	3R	CG34376	-0.240115	0.233791	-1.02705	0.304397	0.492614	740.598	890.324	906.962	825.284	489.547	724.133	1135.5	811.335
FBgn0029722	31407	protein_coding	X	CG7024	-0.392412	0.382187	-1.02675	0.304536	0.492741	2.49547	5.14492	2.55722	0.965244	3.96394	2.14876	5.81316	7.47283
FBgn0263072	31991	protein_coding	X	CG43347	-0.399614	0.389223	-1.0267	0.304564	0.492741	318.207	494.188	635.896	274.129	44.5943	366.364	727.614	388.587
FBgn0034177	36909	protein_coding	2R	AsnRS-m	0.138332	0.134788	1.02629	0.304753	0.492974	297.839	269.706	306.867	260.616	326.034	262.149	289.689	257.279
FBgn0011278	42542	protein_coding	3R	lbe	-0.354794	0.345758	-1.02613	0.304829	0.493027	83.3435	115.644	97.1745	102.316	50.5402	95.6199	142.422	108.89
FBgn0011204	38174	protein_coding	3L	cue	0.0778593	0.0759076	1.02571	0.305028	0.493276	13808.2	13076.6	13743.4	13521.1	14160.2	13873.5	11969.3	13387
FBgn0033864	36519	protein_coding	2R	CG18368	-0.391901	0.382234	-1.02529	0.305226	0.493523	17.8449	27.2252	28.1295	13.5134	11.8918	16.1157	27.1281	38.4317
FBgn0033708	36331	protein_coding	2R	CG8850	-0.389789	0.380367	-1.02477	0.305471	0.493847	17.3499	30.1924	23.015	26.0616	2.97296	19.3389	55.225	16.0132
FBgn0037917	41390	protein_coding	3R	wkd	-0.122649	0.119754	-1.02418	0.305752	0.494229	1815.92	1981.12	1886.38	1457.52	2103.86	2041.32	2031.7	1870.34
FBgn0034292	37055	protein_coding	2R	CG5767	0.298531	0.291534	1.024	0.305834	0.49429	10.6663	4.985	8.52408	11.5829	11.8918	4.29752	10.6575	0
FBgn0030853	32740	protein_coding	X	ND-24	-0.104955	0.102539	-1.02356	0.306043	0.494304	1356.2	1459.97	1323.79	1383.2	1361.61	1481.57	1572.46	1325.89
FBgn0036278	39409	protein_coding	3L	CrzR	-0.399479	0.390359	-1.02336	0.306137	0.494304	23.7517	39.3534	46.03	20.2701	4.95493	25.7851	68.7891	23.486
FBgn0036341	39485	protein_coding	3L	Syx13	0.0928427	0.0907331	1.02325	0.306189	0.494304	2996.32	2807.02	2833.4	3027.01	3128.54	2889.01	2630.46	2901.59
FBgn0036411	39567	protein_coding	3L	Sox21a	-0.40011	0.390871	-1.02364	0.306007	0.494304	13.6	22.7928	15.3433	11.5829	13.8738	17.1901	31.9724	19.2158
FBgn0037354	40690	protein_coding	3R	CG12171	0.129126	0.126181	1.02334	0.306149	0.494304	551.359	502.719	485.872	638.027	530.177	539.339	476.679	492.139
FBgn0037709	41149	protein_coding	3R	CG8199	-0.093249	0.0911321	-1.02323	0.306199	0.494304	2018.77	2155.71	2072.2	1882.23	2101.88	2277.69	2123.74	2065.7
FBgn0085320	5740331	protein_coding	3R	CG34291	-0.32412	0.316638	-1.02363	0.306011	0.494304	14.1823	28.6835	28.9819	11.5829	1.98197	12.8926	67.8202	5.33773
FBgn0266582	38378	protein_coding	3L	ND-30	0.114729	0.11206	1.02382	0.305919	0.494304	1418.32	1306.89	1305.89	1341.69	1607.38	1305.37	1437.79	1177.5
FBgn0002593	33214	protein_coding	2L	RpLP1	-0.0735996	0.0719461	-1.02298	0.306316	0.49441	20917.9	22020.9	19650.6	22062.6	21040.6	21491.9	24141.1	20429.6
FBgn0050499	35692	protein_coding	2R	Rpe	0.120374	0.117678	1.0229	0.306354	0.49441	4402.59	4041.49	3820.49	4620.62	4766.64	4168.6	4239.73	3716.13
FBgn0013469	39228	protein_coding	3L	klu	-0.355734	0.347862	-1.02263	0.306483	0.494545	177.128	245.918	215.659	200.771	114.954	171.901	313.911	251.941
FBgn0005671	41550	protein_coding	3R	Vha55	0.118939	0.11639	1.02191	0.306825	0.494789	5558.56	5108.82	5809.16	5113.86	5752.67	5168.85	5450.81	4706.81
FBgn0032015	34137	protein_coding	2L	Ostgamma	-0.123186	0.120553	-1.02184	0.306858	0.494789	1429.5	1559.49	1354.48	1386.09	1547.92	1421.41	1792.39	1464.67
FBgn0038416	41979	protein_coding	3R	CG17930	-0.347469	0.339985	-1.02201	0.306775	0.494789	7.03795	13.5554	9.37649	5.79147	5.94591	8.59505	31.0035	1.06755
FBgn0262166	36794	protein_coding	2R	calypso	0.149877	0.146672	1.02185	0.306853	0.494789	964.79	866.256	1019.48	745.169	1129.72	904.629	839.033	855.105
FBgn0266673	42863	protein_coding	3R	Sec10	-0.0872364	0.0853445	-1.02217	0.306701	0.494789	1253.52	1331.7	1135.41	1299.22	1325.94	1284.96	1355.44	1354.72
FBgn0035166	38097	protein_coding	3L	JMJD5	0.119575	0.117038	1.02167	0.306937	0.494844	395.071	362.803	354.602	402.507	428.106	393.224	333.288	361.898
FBgn0038651	42256	protein_coding	3R	Epg5	0.13129	0.128545	1.02136	0.307086	0.495013	2793.38	2544.29	2947.63	2492.26	2940.25	2593.56	2238.07	2801.24
FBgn0023517	31143	protein_coding	X	Pgam5	0.0900732	0.0883042	1.02003	0.307713	0.495923	1936.99	1817.77	1792.61	1935.31	2083.05	1971.49	1797.24	1684.59
FBgn0027930	40541	protein_coding	3R	MP1	-0.295881	0.29011	-1.01989	0.30778	0.495923	140.97	179.758	169.629	164.092	89.1887	155.785	259.655	123.835
FBgn0038311	41846	protein_coding	3R	CG14864	-0.396661	0.388928	-1.01988	0.307785	0.495923	7.42306	12.5112	8.52408	4.82622	8.91887	13.967	9.6886	13.8781
FBgn0038652	42257	protein_coding	3R	CG7720	-0.398932	0.391192	-1.01979	0.30783	0.495923	78.6136	123.915	161.105	58.8799	15.8558	91.3224	202.492	77.9309
FBgn0013756	36264	protein_coding	2R	Mtor	0.162608	0.159481	1.01961	0.307915	0.495988	31541.9	28037	31942.3	33861.7	28821.8	29876.4	21905	32329.6
FBgn0039600	43399	protein_coding	3R	Prp39	0.151016	0.148184	1.01911	0.308149	0.496294	2552.34	2289.23	2429.36	2965.23	2262.42	2230.42	2443.47	2193.81
FBgn0021742	32032	protein_coding	X	C901	-0.39869	0.391348	-1.01876	0.308316	0.496396	38.7066	63.2458	57.1113	54.0537	4.95493	39.7521	89.1351	60.8501
FBgn0028931	34784	protein_coding	2L	CG16863	0.146468	0.14378	1.0187	0.308347	0.496396	301.222	271.156	301.752	282.817	319.097	297.604	259.655	256.211
FBgn0053093	42654	protein_coding	3R	CG33093	-0.396851	0.389508	-1.01885	0.308273	0.496396	8.74606	15.897	13.6385	10.6177	1.98197	12.8926	25.1904	9.60792
FBgn0260962	41611	protein_coding	3R	pic	0.0859627	0.0844366	1.01807	0.308643	0.496799	12229.1	11513.5	11444.4	12059.8	13183.1	12170.6	10643.9	11725.9
FBgn0033229	35737	protein_coding	2R	CG12822	-0.104669	0.102872	-1.01747	0.308931	0.497191	596.302	641.787	597.538	586.869	604.501	666.116	675.296	583.948
FBgn0029931	31651	protein_coding	X	CG14427	0.393844	0.387408	1.01661	0.309337	0.497772	276.289	175.02	45.1776	527.023	256.665	194.463	87.1974	243.401
FBgn0051637	33914	protein_coding	2L	CG31637	0.060945	0.0599982	1.01578	0.309734	0.498338	2378.86	2279.2	2320.25	2335.89	2480.44	2193.89	2306.86	2336.86
FBgn0005585	41166	protein_coding	3R	Calr	-0.135255	0.133174	-1.01563	0.309807	0.498384	16906.2	18621.3	16541	19154.3	15023.3	18760.8	18997.4	18105.6
FBgn0036547	39736	protein_coding	3L	CG17032	-0.397631	0.391582	-1.01545	0.309893	0.498449	71.3896	113.186	121.042	75.2891	17.8377	81.653	203.461	54.4449
FBgn0013771	36663	protein_coding	2R	Cyp6a9	-0.235313	0.2318	-1.01516	0.310031	0.498572	59.7368	71.5613	61.3734	40.5403	77.2968	67.686	76.54	70.4581
FBgn0085438	5740854	protein_coding	3R	CG34409	0.374023	0.368494	1.015	0.310104	0.498572	9.51257	4.50584	5.11445	13.5134	9.90985	5.37191	3.87544	4.27019
FBgn0263489	12798307		2L	lncRNA:CR43604	-0.323763	0.318974	-1.01501	0.3101	0.498572	106.702	141.02	107.403	87.8372	124.864	131.075	193.772	98.2143
FBgn0262510		pseudogene	2L	CR43080	0.337178	0.332492	1.01409	0.310538	0.499196	36.7621	26.9182	34.0963	41.5055	34.6845	23.6364	26.1592	30.9588
FBgn0263745		pseudogene	2L	CR43670	-0.159089	0.156908	-1.01389	0.310633	0.499277	413.778	464.423	415.123	344.592	481.619	474.876	395.295	523.098
FBgn0014026	31588	protein_coding	X	RpL7A	-0.0848837	0.0837372	-1.01369	0.31073	0.49936	20521	21778.4	19112.7	21494.1	20956.4	22006.5	23988	19340.7
FBgn0037747	41195	protein_coding	3R	Naa80	0.137132	0.135351	1.01316	0.310986	0.499626	1074.89	974.081	951.287	963.314	1310.08	998.1	1012.46	911.685
FBgn0039711	43530	protein_coding	3R	CG7824	0.141943	0.140092	1.01321	0.310959	0.499626	1060.04	957.55	960.664	1090.73	1128.73	1035.7	809.967	1026.98
FBgn0035771	38819	protein_coding	3L	Sec63	0.106266	0.104939	1.01265	0.311229	0.499885	8184.37	7593.25	8401.33	8594.54	7557.25	8039.59	7027.14	7713.02
FBgn0051287	318663	protein_coding	3R	CG31287	0.392753	0.387854	1.01263	0.311237	0.499885	14.6286	8.77459	14.4909	12.5482	16.8467	7.52067	14.5329	4.27019
FBgn0032513	34749	protein_coding	2L	CG6565	0.0814413	0.0804833	1.0119	0.311584	0.500298	2469.98	2332.56	2414.02	2290.52	2705.39	2414.13	2363.05	2220.5
FBgn0038082	41573	protein_coding	3R	Ugt37A2	-0.316213	0.312464	-1.012	0.31154	0.500298	5.23746	11.5121	6.81926	0.965244	7.92788	5.37191	28.0969	1.06755
FBgn0030749	32612	protein_coding	X	AnxB11	-0.17039	0.168471	-1.01139	0.311831	0.500403	635.76	719.572	629.077	712.35	565.852	717.687	840.002	601.029
FBgn0039787	43634	protein_coding	3R	CG9702	-0.385705	0.381332	-1.01147	0.311792	0.500403	11.9435	20.5983	22.1626	7.72195	5.94591	7.52067	43.5987	10.6755
FBgn0051013	326111	protein_coding	3R	CG31013	0.3881	0.383724	1.0114	0.311824	0.500403	11.4811	7.22333	11.9337	10.6177	11.8918	6.44629	7.75088	7.47283
FBti0062216			3L	Stalker2{}4155	-0.376297	0.371973	-1.01162	0.311718	0.500403	3.33072	6.56831	5.11445	2.89573	1.98197	2.14876	5.81316	11.743
FBgn0038585	42183	protein_coding	3R	Non3	0.11146	0.110247	1.011	0.312014	0.500624	1883.51	1740.71	1761.07	1975.86	1913.59	1843.64	1606.37	1772.13
FBgn0031061	32983	protein_coding	X	CG14232	0.125158	0.123919	1.01	0.312496	0.501325	1161.36	1062.35	1176.32	1086.87	1220.89	1133.47	1083.19	970.4
FBgn0000567	39962	protein_coding	3L	Eip74EF	-0.390494	0.386792	-1.00957	0.312701	0.501399	180.429	301.912	448.367	83.011	9.90985	256.777	525.122	123.835
FBgn0028577	38173	protein_coding	3L	hfp	-0.0979759	0.0970348	-1.0097	0.31264	0.501399	3709.81	3974.92	3536.64	3981.63	3611.15	4219.09	3667.14	4038.53
FBgn0035570	38574	protein_coding	3L	CG13712	0.390175	0.386494	1.00952	0.312723	0.501399	184.12	104.326	53.7017	401.542	97.1165	112.81	26.1592	174.01
FBgn0265623	36432	protein_coding	2R	Su(z)2	0.179234	0.177539	1.00955	0.312712	0.501399	1127.18	988.652	1450.8	917.947	1012.79	872.398	1204.29	889.266
FBgn0040020	3354977	protein_coding	3L	MED21	0.174376	0.172768	1.00931	0.312827	0.501492	3031.36	2668.36	2366.28	2786.66	3941.15	2626.86	2579.11	2799.11
FBgn0038473	42060	protein_coding	3R	Ns1	0.131787	0.130591	1.00916	0.312899	0.501535	3393.04	3088.69	3398.55	3298.24	3482.32	3294.05	2838.76	3133.25
FBgn0030944	32852	protein_coding	X	Hou	0.136335	0.135129	1.00892	0.313012	0.501645	2003.54	1817.23	1796.88	2152.49	2061.25	2004.8	1742.01	1704.87
FBgn0047135	251645	protein_coding	3L	CG32276	-0.17829	0.176765	-1.00863	0.313153	0.501798	814.356	927.569	731.366	918.913	792.788	818.678	1071.56	892.469
FBgn0044323	34096	protein_coding	2L	Cka	0.115863	0.114886	1.00851	0.313211	0.501817	4816.6	4437.63	5267.03	4931.43	4251.33	4373.81	3998.49	4940.6
FBgn0263447	12798366		3L	asRNA:CR43470	-0.366443	0.363425	-1.00831	0.313308	0.5019	25.5635	36.9622	17.9006	25.0964	33.6935	33.3058	34.879	42.7019
FBgn0000120	35078	protein_coding	2L	Arr1	-0.388868	0.385751	-1.00808	0.313415	0.501911	9.95125	16.9316	17.0482	2.89573	9.90985	12.8926	26.1592	11.743
FBgn0035980	39067	protein_coding	3L	mRRF1	0.109515	0.108637	1.00808	0.313415	0.501911	379.136	350.527	374.207	403.472	359.728	336.281	376.887	338.412
FBgn0266572	47141	protein_coding	X	ebo	-0.104486	0.103655	-1.00801	0.313451	0.501911	1478.75	1592.45	1463.58	1497.09	1475.58	1578.27	1366.09	1832.98
FBgn0011283	34031	protein_coding	2L	Obp28a	-0.352036	0.349433	-1.00745	0.313719	0.502017	13.2476	24.8232	22.1626	9.65244	7.92788	17.1901	45.5364	11.743
FBgn0038934	42602	protein_coding	3R	Gld2	-0.350027	0.347335	-1.00775	0.313574	0.502017	139.919	193.789	158.548	164.092	97.1165	141.818	222.838	216.712
FBgn0040389	31222	protein_coding	X	mRpL14	0.126672	0.125713	1.00762	0.313636	0.502017	669.637	611.764	642.716	645.748	720.446	674.711	595.849	564.732
FBgn0285955	41749	protein_coding	3R	cv-c	-0.374787	0.372035	-1.0074	0.313744	0.502017	1726.83	2513.96	2730.26	1802.11	648.104	1794.22	3511.15	2236.51
FBti0062937			3R	INE-1{}4876	-0.39385	0.390906	-1.00753	0.313679	0.502017	5.8638	9.8353	6.81926	4.82622	5.94591	4.29752	14.5329	10.6755
FBgn0040091	37590	protein_coding	2R	Ugt317A1	-0.394094	0.39124	-1.00729	0.313794	0.502025	114.475	181.487	195.201	127.412	20.8107	114.959	311.004	118.498
FBgn0029851	31556	protein_coding	X	CG14445	-0.345012	0.34264	-1.00692	0.313973	0.502219	5.69619	11.1517	10.2289	2.89573	3.96394	3.22314	28.0969	2.13509
FBgn0031752	33825	protein_coding	2L	CG9044	-0.0919828	0.0913569	-1.00685	0.314006	0.502219	1707.15	1821.17	1812.22	1510.61	1798.64	1825.37	1929	1709.14
FBgn0037276	40595	protein_coding	3R	CG17387	-0.362409	0.36007	-1.0065	0.314177	0.50242	4.84707	9.89881	6.81926	7.72195	0	3.22314	12.5952	13.8781
FBgn0030456	32267	protein_coding	X	CG4332	0.118778	0.11808	1.00592	0.314456	0.502793	3536.52	3250.16	3070.37	3427.58	4111.6	3272.57	3133.29	3344.62
FBgn0035435	38410	protein_coding	3L	PIG-C	0.248024	0.246861	1.00471	0.315037	0.503649	63.048	51.8963	57.1113	65.6366	66.396	46.1984	46.5053	62.9852
FBgn0038428	41993	protein_coding	3R	CG14894	0.14745	0.1469	1.00375	0.3155	0.504318	2267.72	2039.66	2159.15	2294.39	2349.63	2312.07	1708.1	2098.8
FBgn0039250	42982	protein_coding	3R	Mink	0.160493	0.159941	1.00345	0.315645	0.504476	3483.15	3100.85	3233.18	3756.73	3459.53	3344.55	2515.16	3442.84
FBgn0037807	41259	protein_coding	3R	CG6293	-0.136775	0.136329	-1.00328	0.315728	0.504536	2575.94	2840.5	2411.46	2202.69	3113.68	2971.74	2886.23	2663.53
FBgn0264817	14462577	protein_coding	2R	pre-lola-G	0.390793	0.389603	1.00306	0.315834	0.504632	12.903	7.2914	2.55722	19.3049	16.8467	7.52067	5.81316	8.54037
FBgn0264488	39360	protein_coding	3L	CG43896	-0.391682	0.390542	-1.00292	0.3159	0.504666	143.006	226.412	208.84	67.5671	152.612	180.496	459.24	39.4992
FBgn0264495	40793	protein_coding	3R	gpp	0.121834	0.121575	1.00213	0.316281	0.505201	11418.8	10472.6	12954	11770.2	9532.29	10903.9	8971.65	11542.3
FBgn0032482	34716	protein_coding	2L	Pect	0.0736604	0.0735109	1.00203	0.316328	0.505203	5704.67	5417.61	5301.98	5555.95	6256.09	5554.55	5278.35	5419.93
FBgn0037099	40392	protein_coding	3L	CG7173	-0.392282	0.39164	-1.00164	0.316517	0.505359	130.924	207.305	222.478	154.439	15.8558	147.19	370.105	104.62
FBti0062710			4	INE-1{}4649	-0.382952	0.382324	-1.00164	0.316516	0.505359	4.9652	8.9459	5.11445	4.82622	4.95493	10.7438	9.6886	6.40528
FBgn0030703	32548	protein_coding	X	MSBP	0.105687	0.105532	1.00147	0.316598	0.505415	10422.4	9672.51	9356.88	10418.8	11491.5	10156.1	9076.28	9785.13
FBgn0051087	43062	protein_coding	3R	CG31087	-0.376301	0.375832	-1.00125	0.316707	0.505509	12.0138	21.0642	27.2771	5.79147	2.97296	12.8926	40.6921	9.60792
FBti0063262			2R	Fw2{}5201	-0.380312	0.37987	-1.00116	0.316748	0.505509	5.79187	11.1623	7.67167	7.72195	1.98197	5.37191	17.4395	10.6755
FBgn0037678	41111	protein_coding	3R	CG16749	-0.391765	0.39135	-1.00106	0.316799	0.505517	19.9606	31.7021	32.3915	9.65244	17.8377	29.0083	53.2873	12.8106
FBgn0041721	3772091	short_ncRNA	3L	snRNA:U12	0.280372	0.280162	1.00075	0.316947	0.505681	796.123	633.304	562.589	728.759	1097.02	637.108	692.735	570.07
FBgn0031294	33277	protein_coding	2L	IA-2	-0.38251	0.382296	-1.00056	0.317039	0.505755	444.149	650.949	934.239	192.084	206.125	488.843	1086.09	377.911
FBgn0028387	43928	protein_coding	2L	chm	-0.100235	0.100212	-1.00023	0.317199	0.505912	2456.55	2636.76	2438.74	2387.05	2543.86	2821.32	2379.52	2709.43
FBgn0039765	43609	protein_coding	3R	mRpS18C	-0.163827	0.163799	-1.00017	0.317229	0.505912	416.359	468.488	392.108	380.306	476.664	436.199	556.126	413.14
FBgn0025739	31394	protein_coding	X	pon	0.192239	0.192303	0.999665	0.317473	0.506013	3042.61	2639.3	3169.25	2088.79	3869.8	2647.28	2723.47	2547.17
FBgn0025743	32631	protein_coding	X	mbt	0.149858	0.149885	0.99982	0.317397	0.506013	2126.81	1909.76	2335.6	2057.9	1986.93	2011.24	1448.45	2269.6
FBgn0039882	43756	protein_coding	3R	Rift	0.139054	0.139078	0.999825	0.317395	0.506013	1215.09	1100	1172.91	1046.32	1426.03	1218.35	954.327	1127.33
FBgn0262738	31376	protein_coding	X	norpA	0.124265	0.124307	0.99966	0.317475	0.506013	3668.11	3358.47	3956.88	3509.63	3537.82	3497.11	2829.07	3749.22
FBgn0030583	32409	protein_coding	X	CG14410	0.308585	0.308998	0.998663	0.317958	0.50671	57.3562	43.8841	57.9637	31.8531	82.2518	34.3802	40.6921	56.58
FBgn0034029	36722	protein_coding	2R	eIF2Bgamma	-0.116714	0.116952	-0.997963	0.318297	0.50707	830.32	901.494	809.787	725.864	955.31	899.257	974.673	830.551
FBgn0036942	40204	protein_coding	3L	CG7328	-0.145826	0.146112	-0.998042	0.318259	0.50707	480.155	532.926	468.824	390.924	580.717	514.629	570.659	513.49
FBgn0037976	41456	protein_coding	3R	Tk	-0.298828	0.299475	-0.99784	0.318357	0.50707	5.72522	11.5802	9.37649	4.82622	2.97296	6.44629	26.1592	2.13509
FBgn0038221	41739	protein_coding	3R	IFT54	-0.375238	0.376058	-0.997819	0.318367	0.50707	6.65285	12.2412	10.2289	6.75671	2.97296	10.7438	17.4395	8.54037
FBgn0031643	33693	protein_coding	2L	CG3008	0.102964	0.103201	0.997698	0.318426	0.50709	1944.14	1807.96	1902.57	1946.9	1982.96	1870.5	1723.6	1829.77
FBgn0020386	38017	protein_coding	3L	Pdk1	0.058661	0.0588097	0.997472	0.318535	0.507192	9474.73	9096.55	9923.73	9485.46	9014.99	9286.95	8681.96	9320.75
FBgn0037391	40733	protein_coding	3R	CG2017	-0.149878	0.150279	-0.997332	0.318603	0.507227	446.151	497.151	522.526	395.75	420.178	458.761	583.254	449.437
FBgn0083949	4379844	protein_coding	3R	side-III	-0.38986	0.391011	-0.997058	0.318736	0.507293	85.7002	136.692	190.087	51.158	15.8558	87.0249	245.122	77.9309
FBgn0264344	14462715	protein_coding	2L	CG43800	0.37882	0.37991	0.99713	0.318701	0.507293	6.82904	3.50181	6.81926	7.72195	5.94591	4.29752	1.93772	4.27019
FBgn0034249	36996	protein_coding	2R	RhoGAP54D	0.084578	0.084845	0.996853	0.318836	0.507379	5361.24	5052.76	5136.61	5250.93	5696.18	5505.13	4471.29	5181.87
FBgn0040344	31037	protein_coding	X	Lztr1	0.164312	0.16488	0.996552	0.318982	0.507538	2257.55	2003.68	2473.69	1557.9	2741.06	2111.16	1990.04	1909.84
FBgn0028692	43449	protein_coding	3R	Rpn2	0.0707525	0.071015	0.996304	0.319103	0.507615	11130.5	10594	11344.7	10577.1	11469.7	11324	10085.8	10372.3
FBgn0036771	39997	protein_coding	3L	Wdr92	0.206156	0.206944	0.99619	0.319158	0.507615	426.812	365.515	409.156	289.573	581.708	366.364	356.541	373.641
FBgn0038113	41606	protein_coding	3R	CG11668	-0.388373	0.389866	-0.996169	0.319168	0.507615	4.91901	9.69688	5.96686	4.82622	3.96394	1.07438	18.4083	9.60792
FBgn0030662	32497	protein_coding	X	Chsy	-0.332121	0.333482	-0.995919	0.319289	0.507735	157.624	211.729	188.382	145.752	138.738	153.637	292.596	188.956
FBgn0033649	36255	protein_coding	2R	pyr	-0.35887	0.360433	-0.995663	0.319414	0.50786	169.658	239.682	218.216	170.848	119.909	172.975	361.385	184.686
FBgn0037958	41436	protein_coding	3R	CG6962	-0.141289	0.141929	-0.995492	0.319497	0.50792	1402.3	1551.48	1228.32	1423.74	1554.86	1522.4	1584.09	1547.94
FBgn0067783	42429	protein_coding	3R	DPCoAC	0.126566	0.127216	0.994883	0.319793	0.508317	264.729	241.711	273.623	249.033	271.53	234.215	263.53	227.387
FBgn0032847	35297	protein_coding	2L	Taf13	0.128657	0.129344	0.994695	0.319885	0.508317	570.431	520.214	488.43	632.235	590.627	551.158	475.71	533.773
FBgn0051957	319046	protein_coding	2L	CG31957	0.132267	0.132965	0.994749	0.319858	0.508317	832.549	757.358	756.938	797.292	943.418	817.604	697.579	756.89
FBgn0051754		pseudogene	2L	His-Psi:CR31754	0.255641	0.257062	0.994473	0.319993	0.508416	155.283	126.726	115.927	144.787	205.134	145.041	123.045	112.092
FBgn0037880	41349	protein_coding	3R	CG17726	-0.0931021	0.0936305	-0.994357	0.320049	0.508432	557.437	595.237	562.589	527.023	582.699	628.513	587.129	570.07
FBgn0034716	37545	protein_coding	2R	Oatp58Dc	-0.323933	0.325965	-0.993766	0.320337	0.508743	235.795	314.244	202.021	261.581	243.782	256.777	340.07	345.885
FBgn0036951	40213	protein_coding	3L	CG7017	-0.388974	0.391379	-0.993854	0.320294	0.508743	99.5869	155.713	153.433	50.1927	95.1346	110.661	336.195	20.2834
FBgn0010877	47260	protein_coding	3R	l(3)05822	0.0552743	0.0556355	0.993509	0.320462	0.508869	8680.4	8352.99	8539.42	8584.88	8916.88	8723.98	7876.83	8458.17
FBgn0039436	43202	protein_coding	3R	TwdlB	-0.360577	0.363002	-0.99332	0.320554	0.508942	491.46	883.294	1242.81	197.875	33.6935	662.893	1841.8	145.186
FBgn0038866	42513	protein_coding	3R	CG5810	-0.388955	0.391633	-0.993162	0.320631	0.508992	17.999	28.8699	31.5391	12.5482	9.90985	20.4132	52.3185	13.8781
FBgn0034368	37144	protein_coding	2R	zda	0.0735584	0.0740777	0.99299	0.320715	0.509	2064	1959.93	1917.92	2082.03	2192.06	1898.43	1902.84	2078.51
FBgn0261570	32754	protein_coding	X	raskol	0.141459	0.142462	0.992962	0.320728	0.509	7547.01	6819.11	8891.47	6998.99	6750.59	6650.42	5666.86	8140.04
FBgn0030966	32878	protein_coding	X	shop	0.165374	0.166744	0.991786	0.321302	0.509764	838.807	743.858	877.128	809.84	829.455	806.86	675.296	749.418
FBgn0039475	43251	protein_coding	3R	CG6277	-0.309073	0.311618	-0.991832	0.32128	0.509764	10.3004	20.3374	22.1626	6.75671	1.98197	8.59505	51.3496	1.06755
FBgn0029664	31318	protein_coding	X	CG10802	0.106983	0.107942	0.991117	0.321629	0.510209	956.752	887.205	895.881	953.661	1020.71	959.422	780.901	921.293
FBti0061452			4	INE-1{}3391	-0.373482	0.37693	-0.990853	0.321757	0.51034	8.14876	14.7171	12.7861	8.6872	2.97296	6.44629	28.0969	9.60792
FBgn0014020	36775	protein_coding	2R	Rho1	-0.0662337	0.0668539	-0.990724	0.32182	0.510367	7035.87	7368.08	6761.3	7439.14	6907.17	7285.38	7658.84	7160.03
FBgn0029082					-0.349544	0.35302	-0.990154	0.322099	0.510696	503.328	698.854	680.221	583.008	246.755	552.232	989.206	555.124
FBgn0037684	41117	protein_coding	3R	Srr	-0.387619	0.391491	-0.99011	0.32212	0.510696	8.71005	14.6947	8.52408	8.6872	8.91887	8.59505	18.4083	17.0807
FBgn0085400	37679	protein_coding	2R	side-V	-0.330272	0.333644	-0.989892	0.322227	0.510792	458.305	615.848	636.749	487.448	250.719	477.025	756.68	613.839
FBgn0015773	32398	protein_coding	X	NetA	-0.306292	0.309683	-0.98905	0.322638	0.511152	358.798	465.032	408.303	402.507	265.584	335.207	683.046	376.844
FBgn0031942	34055	protein_coding	2L	CG7203	-0.28615	0.28931	-0.989078	0.322625	0.511152	5.24444	12.1251	12.7861	0.965244	1.98197	5.37191	31.0035	0
FBgn0039488	43267	protein_coding	3R	CG6066	0.177007	0.178951	0.989135	0.322597	0.511152	1568.1	1377.17	1426.08	1781.84	1496.39	1477.27	1139.38	1514.85
FBgn0265525	19836065		2R	asRNA:CR44375	-0.387214	0.391463	-0.989145	0.322592	0.511152	7.04983	11.5579	8.52408	9.65244	2.97296	8.59505	16.4706	9.60792
FBgn0250788	32746	protein_coding	X	beta-Spec	-0.216754	0.219268	-0.988535	0.322891	0.511479	10495.3	12367	14082.6	11054.9	6348.25	10691.2	14496.1	11913.8
FBgn0038369	41917	protein_coding	3R	Arpc3A	0.142192	0.143856	0.988432	0.322941	0.511485	737.752	665.925	715.17	605.208	892.878	666.116	666.576	665.081
FBgn0034225	36968	protein_coding	2R	veil	-0.381533	0.38626	-0.987762	0.323269	0.511892	46.7853	71.1482	50.2921	41.5055	48.5583	54.7934	129.827	28.8238
FBgn0034744	37581	protein_coding	2R	Vps20	0.212049	0.214686	0.987718	0.323291	0.511892	1022.83	871.541	1038.23	1124.51	905.76	965.869	760.555	888.199
FBgn0017418	32796	protein_coding	X	ari-1	-0.117935	0.119439	-0.98741	0.323442	0.511957	4112.64	4472.15	4019.96	4436.26	3881.69	4794.96	4035.3	4586.18
FBgn0027081	45784	protein_coding	2L	ThrRS	0.0805718	0.081604	0.987352	0.32347	0.511957	6967.58	6585.11	6598.49	7120.61	7183.65	7143.56	6112.54	6499.22
FBgn0042103	59142	protein_coding	3R	CG18746	-0.328341	0.332536	-0.987385	0.323454	0.511957	5.07314	9.92571	9.37649	3.86098	1.98197	3.22314	22.2838	4.27019
FBgn0028717	43130	protein_coding	3R	Lnk	0.103373	0.104709	0.987239	0.323525	0.511971	4020.94	3738.71	4203.22	3824.3	4035.29	4065.46	3194.33	3956.33
FBgn0032682	35103	protein_coding	2L	grnd	-0.351575	0.356219	-0.986962	0.323662	0.512113	71.1107	99.6995	47.7348	70.4628	95.1346	68.7604	149.204	81.1335
FBgn0035544	38546	protein_coding	3L	CG15021	-0.380213	0.3853	-0.986798	0.323742	0.512167	31.2642	50.9299	61.3734	10.6177	21.8017	33.3058	105.606	13.8781
FBgn0263353	40721	protein_coding	3R	CG11000	0.353992	0.359062	0.98588	0.324192	0.512806	111.186	79.7314	138.09	102.316	93.1526	62.3141	139.516	37.3641
FBgn0039326	43066	protein_coding	3R	CG10562	-0.36731	0.373102	-0.984478	0.324881	0.513822	17.5162	29.3605	22.1626	12.5482	17.8377	24.7108	59.1005	4.27019
FBgn0035405	38379	protein_coding	3L	CG15812	0.114726	0.116606	0.983881	0.325174	0.514139	3858.11	3556.71	3686.66	3923.72	3963.94	3979.51	3256.34	3434.3
FBgn0263602	39757	protein_coding	3L	Tasp1	0.091415	0.0929046	0.983966	0.325132	0.514139	1480.57	1388.54	1406.47	1417.94	1617.29	1452.56	1243.05	1470.01
FBgn0033480	36050	protein_coding	2R	mRpL42	-0.127181	0.129312	-0.983521	0.325351	0.514346	521.465	570.498	485.02	475.865	603.51	574.794	599.724	536.976
FBgn0031000	32913	protein_coding	X	Muc18B	-0.365789	0.37206	-0.983147	0.325535	0.514489	20.9307	35.4591	25.5722	16.4092	20.8107	22.562	78.4777	5.33773
FBgn0267278	19835811		X	asRNA:CR45714	-0.19891	0.202314	-0.983171	0.325523	0.514489	73.2883	84.7952	68.1926	72.3933	79.2788	74.1323	95.9172	84.3362
FBgn0002564	38015	protein_coding	3L	Lsp1gamma	-0.382701	0.389393	-0.982813	0.325699	0.514574	10.7984	17.6785	18.753	8.6872	4.95493	13.967	25.1904	13.8781
FBgn0267796	26067066	protein_coding	3L	Tmc	-0.373691	0.380231	-0.982801	0.325705	0.514574	40.7328	69.3567	91.2076	27.0268	3.96394	46.1984	119.17	42.7019
FBti0019205			2L	roo{}419	-0.370175	0.37667	-0.982755	0.325728	0.514574	14.8956	21.4612	15.3433	14.4787	14.8648	13.967	29.0658	21.3509
FBgn0003460	35662	protein_coding	2R	so	-0.364502	0.370961	-0.982588	0.32581	0.51463	114.14	164.396	161.957	144.787	35.6755	134.298	228.651	130.241
FBgn0024251	3772670	protein_coding	X	bbx	0.273605	0.27858	0.982141	0.32603	0.514852	47.1119	37.5204	43.4728	46.3317	51.5312	25.7851	49.4119	37.3641
FBgn0036663	39878	protein_coding	3L	CG9674	-0.129921	0.132292	-0.982083	0.326059	0.514852	2416.16	2651.94	2961.26	2035.7	2251.52	2626.86	2496.75	2832.2
FBgn0266570	31374	protein_coding	X	NO66	0.0954974	0.0972459	0.98202	0.32609	0.514852	10934.7	10223.6	11048.1	9406.31	12349.7	10943.6	9746.73	9980.49
FBgn0032817	35262	protein_coding	2L	CG10631	0.156357	0.159403	0.980891	0.326647	0.515657	8081.53	7216.76	10073.8	6921.77	7249.06	7264.97	5668.8	8716.52
FBgn0036717	39938	protein_coding	3L	CG13731	-0.372051	0.379609	-0.98009	0.327042	0.516134	526.799	880.075	1285.43	198.84	96.1256	683.306	1717.79	239.13
FBgn0052280	317952	protein_coding	3L	CG32280	-0.379564	0.387256	-0.980136	0.327019	0.516134	23.5321	35.9809	30.6867	27.0268	12.8828	20.4132	62.9759	24.5536
FBgn0003916	3772520	short_ncRNA	2L	snRNA:U1:21D	0.369284	0.376851	0.979921	0.327125	0.516192	51.7744	35.1459	39.2108	30.8878	85.2247	21.4876	56.1939	27.7562
FBgn0051390	41288	protein_coding	3R	MED7	0.0881037	0.0899401	0.979581	0.327293	0.516365	934.588	877.926	827.688	964.279	1011.8	901.406	840.971	891.401
FBgn0263256	318843	protein_coding	2L	CG43394	-0.341245	0.348384	-0.97951	0.327328	0.516365	181.715	248.944	234.412	165.057	145.675	207.356	415.641	123.835
FBgn0003944	42034	protein_coding	3R	Ubx	-0.320612	0.327398	-0.979271	0.327446	0.516404	457.048	605.458	552.36	437.256	381.529	421.157	786.715	608.501
FBgn0037543	40952	protein_coding	3R	CG10903	0.148912	0.152056	0.979321	0.327421	0.516404	565.831	507.979	520.821	469.109	707.563	508.182	497.994	517.76
FBgn0034440	37225	protein_coding	2R	CG10073	-0.364409	0.372178	-0.979126	0.327518	0.516443	8.16592	14.1109	12.7861	6.75671	4.95493	9.66943	25.1904	7.47283
FBgn0019932	34396	protein_coding	2L	SamDC	0.151734	0.155011	0.978859	0.32765	0.516457	1431.47	1282.58	1218.09	1289.57	1786.75	1309.67	1189.76	1348.31
FBgn0037368	40706	protein_coding	3R	CG1239	0.197913	0.202172	0.978935	0.327612	0.516457	549.151	473.542	527.64	371.619	748.194	512.48	485.399	422.748
FBgn0051144	10178892		3R	asRNA:CR31144	0.348173	0.355705	0.978825	0.327666	0.516457	31.2838	22.1583	34.0963	26.0616	33.6935	22.562	30.0347	13.8781
FBgn0035737	38775	protein_coding	3L	Cpr65Ec	-0.34813	0.35577	-0.978524	0.327815	0.516618	59.5937	108.287	151.729	26.0616	0.990985	92.3968	212.18	20.2834
FBgn0015754	36791	protein_coding	2R	Lis-1	0.0933133	0.0953734	0.9784	0.327876	0.516641	8451.23	7913.72	7997.29	7458.44	9897.96	7928.93	7695.66	8116.56
FBgn0020546	3772110		3R	lncRNA:iab4	-0.347349	0.355191	-0.977922	0.328113	0.51694	128.593	179.426	110.813	131.273	143.693	134.298	194.741	209.239
FBgn0023534	30996	protein_coding	X	CG17778	-0.345699	0.353551	-0.977792	0.328177	0.516968	7.47254	13.6847	6.81926	9.65244	5.94591	7.52067	27.1281	6.40528
FBgn0040290	53438	protein_coding	3L	RecQ4	0.102405	0.104761	0.977511	0.328316	0.517113	3590.63	3340.66	3641.49	3148.63	3981.78	3562.65	2927.9	3531.44
FBgn0036915	40172	protein_coding	3L	Prp3	0.139194	0.142414	0.977391	0.328376	0.517134	2367.11	2142.16	2218.82	2604.23	2278.27	2251.9	1913.5	2261.06
FBgn0266622	19836137		2R	asRNA:CR45129	0.373674	0.382405	0.977169	0.328485	0.517233	6.90796	3.82476	11.9337	4.82622	3.96394	4.29752	2.90658	4.27019
FBgn0031483	33502	protein_coding	2L	CG9641	0.128554	0.131593	0.976905	0.328616	0.517365	6117.58	5581.13	6015.44	5554.02	6783.29	6184.14	5144.65	5414.6
FBgn0030344	32143	protein_coding	X	Nrd1	-0.105329	0.107832	-0.976787	0.328675	0.517383	1731.13	1865.65	1790.91	1693.04	1709.45	1903.8	1598.62	2094.53
FBgn0024329	42253	protein_coding	3R	Mekk1	0.145736	0.149229	0.976594	0.32877	0.51744	3996.65	3599.07	4720.63	3997.08	3272.23	3555.13	2904.64	4337.44
FBgn0035805	38857	protein_coding	3L	CG7506	-0.13973	0.143103	-0.976432	0.328851	0.51744	488.355	539.274	448.367	447.873	568.825	483.472	612.32	522.03
FBgn0053867		pseudogene	2L	His-Psi:CR33867	0.184088	0.188529	0.97644	0.328846	0.51744	642.557	560.368	468.824	776.056	682.789	564.05	624.915	492.139
FBgn0263460	12798497	short_ncRNA	3R	snoRNA:CG31191-a	-0.363453	0.372498	-0.975716	0.329205	0.517924	62.1042	90.5878	57.1113	23.1659	106.035	127.851	64.9136	78.9984
FBgn0032848	35298	protein_coding	2L	nesd	0.172972	0.177313	0.975518	0.329303	0.518005	951.107	837.589	903.552	687.254	1262.52	878.844	864.223	769.701
FBgn0040505	53425	protein_coding	2R	Alk	-0.352371	0.36127	-0.975367	0.329378	0.518049	275.28	387.162	334.144	179.535	312.16	325.537	596.818	239.13
FBgn0026207	41562	protein_coding	3R	mbo	0.0723781	0.0743205	0.973865	0.330124	0.519138	2461.44	2339.17	2256.32	2614.85	2513.14	2442.07	2327.2	2248.25
FBgn0033912	36576	protein_coding	2R	RpS23	-0.105146	0.107977	-0.973783	0.330164	0.519138	40230	43333.6	38365.2	41186	41138.8	45336.7	43471.8	41192.3
FBgn0031048	32967	protein_coding	X	CG12237	0.0718925	0.0738912	0.972951	0.330577	0.519714	2506.1	2382.95	2371.4	2537.63	2609.26	2431.32	2284.57	2432.94
FBgn0025808	41779	protein_coding	3R	Rad17	-0.0841067	0.086492	-0.972422	0.330841	0.520054	950.864	1008.84	915.486	939.183	997.922	1043.22	924.293	1059.01
FBgn0002566	3355130	protein_coding	2L	lt	-0.154651	0.159161	-0.971664	0.331218	0.520339	2028.94	2269.13	1787.5	1805.01	2494.31	2103.64	2220.63	2483.11
FBgn0004861	31181	protein_coding	X	ph-p	-0.194376	0.20008	-0.97149	0.331304	0.520339	828.849	957.719	824.278	951.731	710.536	788.596	1187.82	896.739
FBgn0028896	34958	protein_coding	2L	CG17329	-0.372278	0.383053	-0.971869	0.331116	0.520339	3.06374	5.86345	4.26204	0.965244	3.96394	5.37191	5.81316	6.40528
FBgn0033191	35690	protein_coding	2R	CG1598	0.171555	0.176589	0.971495	0.331302	0.520339	699.852	616.704	669.14	615.826	814.59	647.852	742.147	460.113
FBgn0036534	39722	protein_coding	3L	DCP2	-0.0446079	0.045908	-0.971681	0.331209	0.520339	7664.75	7907.41	7833.63	7672.73	7487.88	7744.14	7733.44	8244.66
FBgn0263750	14462445	protein_coding	3R	CG43675	-0.373816	0.38466	-0.97181	0.331145	0.520339	12.4619	18.7721	17.9006	12.5482	6.9369	10.7438	24.2215	21.3509
FBgn0037890	41359	protein_coding	3R	CG17734	0.10736	0.110525	0.971362	0.331368	0.520365	3445.11	3192.75	3315.01	3077.2	3943.13	3396.12	3238.9	2943.23
FBgn0000560	40428	protein_coding	3L	eg	-0.356161	0.366747	-0.971134	0.331481	0.520381	4.28738	8.87099	5.11445	6.75671	0.990985	6.44629	11.6263	8.54037
FBgn0033467	36034	protein_coding	2R	Pdrg1	-0.200327	0.206304	-0.971027	0.331535	0.520381	275.429	319.914	219.921	264.477	341.89	315.868	260.623	383.249
FBgn0037129	40423	protein_coding	3L	CG14565	-0.292278	0.301019	-0.970965	0.331566	0.520381	19.0469	40.244	43.4728	7.72195	5.94591	12.8926	104.637	3.20264
FBgn0039902	43786	protein_coding	4	Zip102B	0.119889	0.123452	0.971137	0.33148	0.520381	2180.21	2001.39	1934.97	2023.15	2582.51	1943.56	2088.86	1971.76
FBgn0022984	37559	protein_coding	2R	qkr58E-3	-0.109576	0.112886	-0.970683	0.331706	0.520501	1359.63	1468.55	1271.79	1314.66	1492.42	1379.51	1638.34	1387.81
FBgn0038452	42024	protein_coding	3R	CG14905	-0.372526	0.383802	-0.970622	0.331737	0.520501	9.78653	16.8242	11.9337	15.4439	1.98197	21.4876	19.3772	9.60792
FBgn0039337	43079	protein_coding	3R	MED28	0.131007	0.135003	0.970403	0.331846	0.520598	747.075	680.103	668.288	696.906	876.031	749.918	621.039	669.352
FBgn0285913	41738	protein_coding	3R	red	0.0571891	0.0589516	0.970103	0.331995	0.520759	3146.11	3022.88	3095.09	3309.82	3033.41	3136.12	3058.69	2873.83
FBgn0036318	39460	protein_coding	3L	Wbp2	0.119353	0.123049	0.969964	0.332065	0.520794	852.754	782.855	803.821	839.763	914.679	770.331	855.504	722.729
FBgn0083050	5740459	short_ncRNA	3R	snoRNA:Psi18S-1377b	0.229191	0.236335	0.969775	0.332158	0.520868	536.447	449.598	496.954	389.959	722.428	495.29	487.337	366.168
FBgn0038494	42082	protein_coding	3R	beat-IIb	-0.371633	0.383346	-0.969446	0.332323	0.521052	53.3087	78.9262	92.9125	51.158	15.8558	59.091	121.108	56.58
FBgn0033032	35504	protein_coding	2R	kune	-0.183582	0.189473	-0.96891	0.33259	0.521397	308.883	353.622	315.391	304.052	307.205	291.157	398.202	371.506
FBgn0031036	32954	protein_coding	X	CG14220	0.130829	0.135041	0.96881	0.33264	0.521401	1599.64	1456.79	1542.01	1652.5	1604.4	1544.96	1376.75	1448.66
FBgn0001225	39075	protein_coding	3L	Hsp26	-0.112712	0.116433	-0.968038	0.333025	0.521642	29174.3	31601.7	26739.2	25426.5	35357.4	33729.1	30387.3	30688.8
FBgn0020617	37367	protein_coding	2R	Rx	-0.366776	0.378815	-0.968218	0.332935	0.521642	47.7147	69.7322	67.3402	55.9842	19.8197	52.6447	108.512	48.0396
FBgn0028738	44125	protein_coding	2R	ETH	0.230156	0.237719	0.968187	0.332951	0.521642	74.7723	62.6347	71.6023	70.4628	82.2518	50.4959	65.8825	71.5256
FBgn0029067	33107	protein_coding	X	Dd	0.0967802	0.0999764	0.96803	0.333029	0.521642	3507.48	3275.89	3233.18	3286.66	4002.59	3299.42	3100.35	3427.89
FBgn0266669	39940	protein_coding	3L	Sec3	0.0916309	0.0946486	0.968117	0.332986	0.521642	1843.81	1728.84	1848.02	1786.67	1896.75	1795.29	1659.66	1731.56
FBgn0033554	36141	protein_coding	2R	Lsm10	-0.207385	0.214459	-0.967016	0.333536	0.52231	81.8716	95.7647	78.4215	84.9415	82.2518	104.215	89.1351	93.9441
FBgn0040699	50172	protein_coding	3L	CG15024	-0.32934	0.340583	-0.966988	0.33355	0.52231	12.82	23.9141	30.6867	5.79147	1.98197	17.1901	51.3496	3.20264
FBgn0030996	32908	protein_coding	X	CG14194	0.0866458	0.0896705	0.966269	0.33391	0.522799	3369.32	3170.03	3107.03	3618.7	3382.23	3301.57	3063.54	3144.99
FBgn0036770	39996	protein_coding	3L	Prestin	0.0980773	0.101557	0.965733	0.334178	0.523145	3658.65	3413.95	3668.76	3320.44	3986.73	3299.42	3467.55	3474.86
FBgn0036908	40158	protein_coding	3L	TORIP	0.110994	0.114971	0.965409	0.33434	0.523195	2036.82	1882.51	1780.68	2037.63	2292.15	1915.62	1689.69	2042.22
FBgn0037741	41189	protein_coding	3R	Tti1	0.106092	0.109896	0.965386	0.334351	0.523195	1460.28	1354.97	1477.22	1262.54	1641.07	1394.55	1243.05	1427.31
FBgn0040609	50082	protein_coding	3R	CG3348	0.377965	0.391468	0.965508	0.334291	0.523195	18.2177	11.9932	20.4578	18.3396	15.8558	15.0413	14.5329	6.40528
FBgn0000404	39340	protein_coding	3L	CycA	0.0865617	0.0897174	0.964826	0.334632	0.52356	47960.3	45131	45775.2	50158.9	47946.8	47476.9	40649.5	47266.7
FBgn0035914	38985	protein_coding	3L	CG6282	-0.353229	0.366161	-0.964682	0.334704	0.523599	9.65693	17.1888	22.1626	4.82622	1.98197	12.8926	29.0658	9.60792
FBgn0045038	250710	protein_coding	2L	Proc	-0.368952	0.382548	-0.964461	0.334815	0.523698	15.5755	25.7194	28.1295	8.6872	9.90985	13.967	50.3807	12.8106
FBgn0033485	36058	protein_coding	2R	RpLP0-like	0.131881	0.136779	0.964193	0.334949	0.523835	1329.59	1209.81	1191.67	1354.24	1442.87	1289.26	1078.34	1261.84
FBgn0038073	41560	protein_coding	3R	CG14395	-0.375768	0.390024	-0.96345	0.335322	0.524205	226.134	344.911	363.978	286.678	27.7476	236.364	494.119	304.251
FBgn0038318	41857	protein_coding	3R	CG6236	0.0829008	0.0860411	0.963503	0.335295	0.524205	2378.74	2244.24	2327.07	2195.93	2613.23	2217.52	2143.12	2372.09
FBgn0259677	3355160	protein_coding	X	CG42346	0.286339	0.297206	0.963437	0.335328	0.524205	121.829	95.7897	159.4	112.934	93.1526	70.9092	149.204	67.2554
FBgn0053869	3771854	protein_coding	2L	His4:CG33869	0.308225	0.320099	0.962905	0.335595	0.524548	7.75628	2.47172	0	19.3049	3.96394	6.44629	0.96886	0
FBgn0261238	40850	protein_coding	3R	Alh	0.0550064	0.0571511	0.962474	0.335812	0.524738	12162.2	11706.3	12850.9	11863.8	11771.9	12005.1	11317.3	11796.4
FBgn0266708	36733	protein_coding	2R	Cep89	-0.352101	0.365804	-0.962539	0.335779	0.524738	6.64427	12.6651	10.2289	7.72195	1.98197	11.8182	15.5018	10.6755
FBgn0038136	41635	protein_coding	3R	CG8774	-0.373039	0.387637	-0.96234	0.335879	0.524769	47.8647	76.4218	81.8312	25.0964	36.6664	61.2397	153.08	14.9457
FBgn0265180	19835749	protein_coding	2R	CG44245	-0.375764	0.390522	-0.96221	0.335944	0.524797	369.137	559.519	774.839	275.095	57.4771	454.463	915.573	308.521
FBgn0036563	39756	protein_coding	3L	CG13075	-0.33555	0.348835	-0.961916	0.336092	0.524953	10.7758	19.2192	6.81926	9.65244	15.8558	12.8926	42.6299	2.13509
FBgn0051161	326123	protein_coding	3R	CG31161	-0.351966	0.365948	-0.961792	0.336154	0.524977	3.24322	6.73134	0	6.75671	2.97296	4.29752	11.6263	4.27019
FBgn0038880	42530	protein_coding	3R	SIFaR	-0.373441	0.388564	-0.961081	0.336512	0.525449	21.5166	35.9356	46.03	11.5829	6.9369	30.0827	64.9136	12.8106
FBgn0261444	31071	protein_coding	X	CG3638	0.100364	0.104437	0.961002	0.336551	0.525449	5537.32	5159.45	6122.85	5740.31	4748.8	4985.13	4765.82	5727.39
FBgn0000412	41095	protein_coding	3R	D1	0.127373	0.132611	0.960497	0.336805	0.525624	8215.33	7500.88	7324.74	8813.65	8507.61	7967.61	6557.25	7977.77
FBgn0039329	43069	protein_coding	3R	CG10669	0.0978749	0.1019	0.960496	0.336806	0.525624	1433.92	1338.57	1438.01	1345.55	1518.19	1453.64	1226.58	1335.5
FBgn0266723	36641	protein_coding	2R	Trs31	0.147925	0.153986	0.960635	0.336736	0.525624	309.547	278.128	329.029	257.72	341.89	255.703	303.253	275.427
FBgn0031453	33462	protein_coding	2L	Bacc	-0.174282	0.181487	-0.960304	0.336902	0.525701	4149	4715.38	3311.6	4626.42	4508.98	4019.26	4861.74	5265.14
FBgn0027866	40546	protein_coding	3R	CG9776	0.109245	0.113798	0.959993	0.337059	0.525771	2204.18	2040.79	2333.89	2134.16	2144.49	1990.83	1707.13	2424.4
FBgn0031495	33516	protein_coding	2L	GABPI	0.106831	0.111291	0.959931	0.33709	0.525771	1172.53	1086.75	1045.05	1150.57	1321.97	1108.76	1044.43	1107.05
FBgn0286204	41069	protein_coding	3R	ich	-0.353466	0.368211	-0.959954	0.337078	0.525771	425.856	602.01	548.951	622.583	106.035	429.752	794.465	581.813
FBgn0035838	38900	protein_coding	3L	ldbr	0.101054	0.105297	0.959707	0.337202	0.525872	868.231	808.175	780.806	836.867	987.021	814.381	751.836	858.307
FBgn0259938	44669	protein_coding	3R	cwo	-0.0955167	0.0995579	-0.959409	0.337353	0.526033	2218.17	2373.08	2523.13	2156.36	1975.03	2208.93	2592.67	2317.64
FBgn0026169	3772141	short_ncRNA	2R	snoRNA:Psi18S-1820	-0.297028	0.309629	-0.959302	0.337406	0.526042	904.02	1164.25	811.492	785.709	1114.86	855.207	2047.2	590.353
FBgn0260763	8674029	protein_coding	2R	CG42561	-0.352238	0.367312	-0.958961	0.337578	0.526236	5.37773	9.9102	9.37649	6.75671	0	8.59505	12.5952	8.54037
FBgn0083015	5740838	short_ncRNA	3L	snoRNA:Psi18S-920	-0.314609	0.328112	-0.958848	0.337635	0.526251	113.746	150.178	111.665	86.872	142.702	174.05	178.27	98.2143
FBgn0015010	44631	protein_coding	X	Ag5r	-0.345433	0.360474	-0.958274	0.337925	0.526587	10.3327	18.0722	9.37649	6.75671	14.8648	6.44629	44.5676	3.20264
FBgn0026076	32541	protein_coding	X	UBL3	0.0985665	0.102867	0.958197	0.337963	0.526587	1998.17	1863.9	2016.8	1787.63	2190.08	1879.09	1858.27	1854.33
FBgn0069923	3355108	protein_coding	3R	CG41128	0.253389	0.26446	0.958137	0.337994	0.526587	744.842	609.068	574.523	590.73	1069.27	532.893	540.624	753.688
FBgn0033400	35952	protein_coding	2R	CG2063	0.179217	0.187103	0.957851	0.338138	0.526738	708.132	620.436	651.24	833.971	639.185	666.116	560.001	635.19
FBgn0000447	41022	protein_coding	3R	Dhod	0.155591	0.16252	0.957363	0.338384	0.526825	423.92	378.732	375.059	488.414	408.286	394.298	314.88	427.019
FBgn0028690	40717	protein_coding	3R	Rpn5	-0.0652168	0.0681082	-0.957547	0.338291	0.526825	8947.99	9365.31	8693.71	9573.29	8576.98	9891.83	8905.76	9298.33
FBgn0031897	34003	protein_coding	2L	CG13784	0.0551961	0.0576408	0.957587	0.338271	0.526825	3781.75	3638.9	3734.4	3749.97	3860.88	3716.28	3607.07	3593.36
FBgn0033447	36010	protein_coding	2R	dila	-0.374017	0.390641	-0.957445	0.338343	0.526825	18.6659	30.7584	22.1626	31.8531	1.98197	22.562	38.7544	30.9588
FBgn0286778	246653	protein_coding	2R	CG46385	0.0919695	0.0961059	0.95696	0.338587	0.527067	22670.8	21250.5	23262.2	24327.1	20423.2	21848.6	18648.6	23254.4
FBgn0037901	41374	protein_coding	3R	Exd2	-0.086138	0.090044	-0.956622	0.338758	0.527259	882.311	936.929	883.947	816.597	946.391	940.084	992.113	878.591
FBgn0263977	3355107	protein_coding	3R	Tim17b	0.140637	0.147061	0.956315	0.338913	0.527426	4029.85	3641.61	3360.19	3687.23	5042.13	3578.76	3675.86	3670.22
FBgn0030073	31824	protein_coding	X	CG10962	0.370255	0.387311	0.955963	0.339091	0.527628	16.638	10.71	19.6054	15.4439	14.8648	6.44629	20.3461	5.33773
FBgn0005649	42848	protein_coding	3R	Rox8	0.0619084	0.0647852	0.955594	0.339277	0.52777	17314.2	16582.6	16855.5	17161.1	17925.9	17363.1	15000.9	17383.9
FBgn0035078	37983	protein_coding	2R	Tpc2	-0.372561	0.389853	-0.955645	0.339252	0.52777	8.59192	13.3156	10.2289	11.5829	3.96394	13.967	17.4395	8.54037
FBgn0035388	38360	protein_coding	3L	CG2162	0.132487	0.138707	0.955157	0.339498	0.528039	8156.66	7418.44	8452.48	8390.87	7626.62	8018.11	6368.32	7868.88
FBgn0050285	246528	protein_coding	2R	CG30285	-0.353205	0.36989	-0.95489	0.339633	0.528175	4.76487	8.45163	2.55722	5.79147	5.94591	7.52067	13.564	4.27019
FBgn0263027	33984	protein_coding	2L	CG43322	0.139777	0.146425	0.954597	0.339782	0.528332	357.151	322.737	360.569	321.426	389.457	327.686	345.883	294.643
FBgn0038476	42063	protein_coding	3R	kuk	0.0851547	0.0892305	0.954322	0.339921	0.528474	15605.7	14699.2	13541.4	16516.3	16759.5	15505.5	13539.8	15052.4
FBgn0264005	42110	protein_coding	3R	Hmx	-0.360962	0.37865	-0.953288	0.340444	0.529213	32.4871	47.2862	46.8824	35.714	14.8648	31.1571	76.54	34.1615
FBgn0267688	26067345		3R	lncRNA:CR46024	-0.373107	0.391439	-0.953167	0.340505	0.529234	7.68145	12.434	9.37649	7.72195	5.94591	8.59505	11.6263	17.0807
FBgn0027073	37420	protein_coding	2R	Ugt49B1	-0.369159	0.387937	-0.951595	0.341302	0.530036	58.291	87.3676	86.9456	47.297	40.6304	54.7934	165.675	41.6343
FBgn0029860	3772383	protein_coding	X	CG15891	0.175542	0.18444	0.951759	0.341219	0.530036	167.68	146.971	159.4	157.335	186.305	140.744	176.333	123.835
FBgn0031058	32978	protein_coding	X	CG14227	0.353763	0.371703	0.951735	0.341231	0.530036	3.75343	1.42795	3.40963	2.89573	4.95493	2.14876	0	2.13509
FBgn0031479	33493	protein_coding	2L	Prx6005	0.149811	0.157421	0.951659	0.34127	0.530036	398.097	356.934	326.472	382.237	485.583	369.587	326.506	374.709
FBgn0034858	37706	protein_coding	2R	eIF2Bdelta	0.0810159	0.085138	0.951583	0.341309	0.530036	1579.41	1492.15	1594.86	1525.09	1618.28	1529.92	1497.86	1448.66
FBgn0261535	34839	protein_coding	2L	l(2)34Fd	-0.115794	0.121665	-0.951746	0.341226	0.530036	1405.5	1526.35	1352.77	1531.84	1331.88	1722.23	1340.9	1515.92
FBgn0025387	31392	protein_coding	X	Alms1b	0.189151	0.198937	0.950806	0.341703	0.530562	130.721	113.717	132.976	128.378	130.81	120.331	95.9172	124.903
FBgn0030588	32414	protein_coding	X	CG9521	-0.341043	0.358718	-0.950727	0.341743	0.530562	122.778	215.453	300.048	40.5403	27.7476	107.438	515.434	23.486
FBgn0036301	39437	protein_coding	3L	CG4069	-0.141098	0.148452	-0.950456	0.34188	0.530701	1343.55	1487.48	1301.63	1417.94	1311.07	1692.15	1257.58	1512.71
FBgn0003206	38494	protein_coding	3L	Ras64B	-0.0537228	0.0565699	-0.949672	0.342279	0.531145	1842.22	1912.04	1801.14	1879.33	1846.21	1961.82	1923.19	1851.13
FBgn0031261	33228	protein_coding	2L	nAChRbeta3	-0.37188	0.391584	-0.949682	0.342274	0.531145	31.826	51.4407	39.2108	45.3665	10.9008	38.6777	80.4154	35.229
FBgn0263487	12798455	short_ncRNA	2R	scaRNA:PsiU5-44	0.323577	0.340747	0.94961	0.34231	0.531145	37.1202	27.3224	35.8011	27.9921	47.5673	18.2645	34.879	28.8238
FBgn0260481	318037	protein_coding	3L	CG32454	-0.358635	0.377756	-0.949381	0.342427	0.531176	11.0669	16.0898	13.6385	9.65244	9.90985	10.7438	19.3772	18.1483
FBgn0286516	41058	protein_coding	3R	aqz	-0.0840799	0.0885561	-0.949454	0.34239	0.531176	24863.8	26376.6	24426.6	24110.8	26054	25800.2	23212.9	30116.6
FBgn0028878	34887	protein_coding	2L	CG15269	-0.371073	0.391138	-0.948702	0.342772	0.531634	11.3372	17.9334	13.6385	16.4092	3.96394	12.8926	28.0969	12.8106
FBgn0086445	35193	protein_coding	2L	l(2)37Cd	-0.0744069	0.0784376	-0.948612	0.342818	0.531634	888.649	936.195	852.408	927.6	885.941	1009.92	892.32	906.347
FBgn0003870	48317	protein_coding	3R	ttk	-0.133219	0.140487	-0.948261	0.342996	0.531782	5729.13	6303.97	6829.49	5754.79	4603.13	5764.05	6351.85	6796
FBgn0033048	35521	protein_coding	2R	CG7881	-0.339002	0.357507	-0.948237	0.343009	0.531782	7.72275	13.9396	15.3433	3.86098	3.96394	6.44629	30.0347	5.33773
FBgn0040206	53554	protein_coding	3R	krz	0.0793766	0.0837237	0.948077	0.34309	0.531833	4970.72	4701.53	4670.34	5054.02	5187.81	4835.79	4387.97	4880.82
FBgn0052409	318016	protein_coding	3L	CG32409	0.184491	0.194625	0.94793	0.343165	0.531875	2409.69	2101.07	2086.69	2781.83	2360.53	2386.2	1895.09	2021.93
FBgn0011737	33965	protein_coding	2L	Wee1	0.0842057	0.0888904	0.947298	0.343487	0.532299	1591.57	1500.64	1539.45	1609.06	1626.21	1581.49	1313.77	1606.66
FBgn0035293	38255	protein_coding	3L	CG5687	-0.358723	0.378763	-0.947092	0.343592	0.532387	18.1618	30.1512	34.9487	10.6177	8.91887	18.2645	66.8514	5.33773
FBgn0015829	38527	protein_coding	3L	TfIIEbeta	0.0944712	0.0997718	0.946873	0.343704	0.532486	935.483	874.922	874.57	912.156	1019.72	907.852	856.472	860.442
FBgn0030759	32626	protein_coding	X	CG13014	0.207103	0.218975	0.945783	0.344259	0.533244	306.413	261.742	309.424	209.458	400.358	257.851	282.907	244.468
FBgn0031906	34015	protein_coding	2L	CG5160	-0.361772	0.382534	-0.945725	0.344289	0.533244	8.14547	13.7199	13.6385	3.86098	6.9369	8.59505	26.1592	6.40528
FBgn0037652	41078	protein_coding	3R	CG11980	0.0869363	0.0919456	0.945519	0.344394	0.533332	2963.92	2787.79	2702.99	2858.09	3330.7	2953.47	2666.3	2743.59
FBgn0002592	43155	protein_coding	3R	E(spl)m2-BFM	-0.326647	0.345551	-0.945292	0.34451	0.533436	138.081	186.642	127.861	186.292	100.089	155.785	214.118	190.023
FBgn0031657	33712	protein_coding	2L	Polr1C	0.135115	0.142985	0.944961	0.344679	0.533623	652.466	592.07	626.52	557.911	772.968	660.744	588.098	527.368
FBgn0011509	47283	protein_coding	3L	SrpRbeta	0.0811499	0.0859232	0.944448	0.344941	0.53373	1733.69	1637.44	1652.82	1615.82	1932.42	1680.33	1587.96	1644.02
FBgn0024558	42663	protein_coding	3R	Dph5	0.109096	0.115497	0.944577	0.344875	0.53373	4286.9	3967.84	3881.01	4519.27	4460.42	4415.71	3542.15	3945.65
FBgn0035670	38688	protein_coding	3L	CG10472	-0.369884	0.391622	-0.944491	0.344919	0.53373	69.8852	105.466	92.9125	44.4012	72.3419	76.2811	220.9	19.2158
FBgn0086661	3771936	short_ncRNA	3L	snoRNA:Psi28S-2566	-0.207122	0.21928	-0.944555	0.344886	0.53373	3215.76	3762.15	2408.9	2704.61	4533.76	3348.85	4597.24	3340.35
FBgn0002926	38738	protein_coding	3L	ndl	-0.283487	0.30045	-0.943542	0.345404	0.533815	34.8063	44.3829	41.768	28.9573	33.6935	39.7521	36.8167	56.58
FBgn0014906	33532	protein_coding	2L	Hydr2	0.0796943	0.0844025	0.944217	0.345059	0.533815	3364.39	3180.81	3056.73	3439.17	3597.28	3189.84	3147.83	3204.77
FBgn0024728	43809	protein_coding	4	Slip1	0.0905882	0.0960083	0.943546	0.345402	0.533815	5436.72	5100.22	5077.79	4996.1	6236.27	5019.51	5233.78	5047.36
FBgn0037001	40272	protein_coding	3L	ND-39	0.110485	0.117096	0.943545	0.345402	0.533815	1716.17	1585.96	1607.64	1743.23	1797.65	1520.25	1867.96	1369.66
FBgn0037810	41262	protein_coding	3R	sle	0.104274	0.110503	0.943631	0.345358	0.533815	16746.6	15556.3	17596.3	15248.9	17394.8	16562.7	13348	16758.3
FBgn0262741	12798284		3R	lncRNA:CR43126	-0.361389	0.383034	-0.943491	0.34543	0.533815	33.9792	50.3769	31.5391	35.714	34.6845	37.6033	69.7579	43.7694
FBgn0283652	44392	protein_coding	2L	Rpp30	-0.132141	0.139978	-0.944017	0.345161	0.533815	234.986	258.196	214.807	237.45	252.701	252.48	240.277	281.832
FBgn0286070	36952	protein_coding	2R	cnk	0.112148	0.118816	0.943882	0.34523	0.533815	4988.88	4607.88	5324.14	5082.98	4559.52	4787.44	3852.19	5184.01
FBti0061511			2R	1360{}3450	-0.369402	0.391256	-0.944144	0.345096	0.533815	7.05671	11.6917	3.40963	2.89573	14.8648	9.66943	12.5952	12.8106
FBgn0030685	32522	protein_coding	X	Graf	0.0726098	0.0769825	0.943199	0.345579	0.533897	5372.3	5105.98	5232.08	5022.17	5862.67	5289.18	4923.75	5105.01
FBgn0051636	318865	protein_coding	2L	CG31636	-0.358309	0.379884	-0.943206	0.345576	0.533897	6.06742	10.4858	8.52408	8.6872	0.990985	6.44629	16.4706	8.54037
FBgn0039381	43128	protein_coding	3R	SppL	0.0909329	0.0964279	0.943014	0.345674	0.533968	2063.52	1935.25	2180.46	1836.86	2173.23	1807.11	2120.84	1877.81
FBgn0039259	42992	protein_coding	3R	EMC6	-0.243681	0.258476	-0.942761	0.345803	0.534094	106.614	129.199	94.6173	101.351	123.873	123.554	132.734	131.308
FBgn0031285	33260	protein_coding	2L	CG3662	-0.0831493	0.0882167	-0.942557	0.345907	0.53411	4638.9	4917.46	4569.76	4757.69	4589.25	5051.74	5147.55	4553.09
FBgn0051955	319045	protein_coding	2L	CG31955	-0.353702	0.375259	-0.942553	0.34591	0.53411	6.10503	10.9449	7.67167	9.65244	0.990985	8.59505	13.564	10.6755
FBgn0259982	34893	protein_coding	2L	Uxt	-0.119075	0.126393	-0.942106	0.346138	0.534388	811.803	883.691	739.038	787.639	908.733	956.199	747.96	946.914
FBgn0036142	39260	protein_coding	3L	Adck5	-0.118111	0.125433	-0.94162	0.346387	0.534698	245.519	267.091	248.903	256.755	230.9	260	272.25	269.022
FBgn0263005	32259	protein_coding	X	Chpf	-0.080989	0.0860384	-0.941312	0.346545	0.534867	2886.59	3056.25	2907.56	2952.68	2799.53	3194.14	2676.96	3297.65
FBgn0001138	40962	protein_coding	3R	grn	-0.336517	0.357799	-0.94052	0.346951	0.535296	228.608	315.048	293.228	253.859	138.738	234.215	377.855	333.074
FBgn0041184	35085	protein_coding	2L	Socs36E	-0.289955	0.308303	-0.940486	0.346968	0.535296	644.252	824.681	546.393	744.203	642.158	655.373	999.864	818.808
FBgn0083046	5740842	short_ncRNA	2R	snoRNA:Psi18S-1389a	0.256928	0.273177	0.940519	0.346951	0.535296	369.808	300.572	274.475	277.025	557.925	320.166	327.475	254.076
FBgn0034527	37329	protein_coding	2R	CG9945	0.0996077	0.105928	0.940338	0.347044	0.535339	2315.81	2158.39	2331.34	2040.53	2575.57	2300.25	2161.53	2013.39
FBgn0052442	318031	protein_coding	3L	Arv1	-0.214189	0.22785	-0.940046	0.347194	0.535495	238.796	280.946	193.497	198.84	324.052	248.182	324.568	270.089
FBgn0020647	42843	protein_coding	3R	KrT95D	0.101141	0.107717	0.938954	0.347754	0.53621	3090.33	2878.21	3492.32	2926.62	2852.06	2969.59	2488.03	3177.02
FBgn0266124	317833	protein_coding	3L	ghi	0.177657	0.189208	0.938954	0.347754	0.53621	421.692	369.51	359.716	423.742	481.619	366.364	385.606	356.561
FBgn0037921	41394	protein_coding	3R	Zaf1	0.21005	0.223759	0.938731	0.347869	0.536312	122.91	104.484	111.665	96.5244	160.54	104.215	115.294	93.9441
FBgn0004513	38726	protein_coding	3L	Mdr65	-0.366464	0.390443	-0.938585	0.347944	0.536353	90.9608	135.468	165.367	55.9842	51.5312	80.5786	270.312	55.5124
FBgn0030699	32540	protein_coding	X	CG8578	0.132469	0.141209	0.938106	0.34819	0.536657	1810.18	1646.2	1769.6	1848.44	1812.51	1714.71	1499.8	1724.09
FBgn0000283	41848	protein_coding	3R	Cp190	0.133337	0.142194	0.937714	0.348391	0.536893	15305.5	13909.1	15276	16714.2	13926.3	14716.9	11680.6	15330
FBgn0029123	44275	protein_coding	2L	SoxN	-0.28242	0.301346	-0.937197	0.348657	0.537197	567.115	719.057	540.427	688.219	472.7	538.265	906.853	712.053
FBgn0052574	326223	protein_coding	X	Twdlalpha	-0.308657	0.329359	-0.937142	0.348686	0.537197	8.48767	15.9896	12.7861	7.72195	4.95493	12.8926	32.9412	2.13509
FBgn0037949	41425	protein_coding	3R	prd1	0.117439	0.125527	0.935572	0.349493	0.538367	2022.9	1860.58	2112.27	1619.68	2336.74	1910.25	1895.09	1776.4
FBgn0037687	41121	protein_coding	3R	CG8132	0.141695	0.151582	0.934773	0.349905	0.538926	575.669	519.429	496.101	516.406	714.5	571.571	510.589	476.126
FBgn0010173	40972	protein_coding	3R	RPA1	0.098224	0.105117	0.934421	0.350087	0.53913	8104.43	7560.93	7594.95	7082	9636.34	7999.84	7578.42	7104.52
FBgn0004106	34411	protein_coding	2L	Cdk1	0.123995	0.132739	0.934125	0.350239	0.53929	4734.54	4332.78	3901.47	4501.9	5800.24	4412.48	4102.15	4483.7
FBgn0037943	41419	protein_coding	3R	CG14722	-0.117852	0.126202	-0.933833	0.35039	0.539448	1301.92	1415.95	1151.6	1478.75	1275.4	1536.37	1206.23	1505.24
FBgn0038861	42508	protein_coding	3R	Trm7-34	-0.183785	0.196859	-0.933588	0.350517	0.539567	162.763	186.506	162.81	132.238	193.242	207.356	189.897	162.267
FBgn0022893	35418	protein_coding	2L	Df31	0.131357	0.1408	0.932936	0.350853	0.539619	39327.4	35791.5	33167.2	40406.1	44409	37111.3	29791.5	40471.8
FBgn0023536	30994	protein_coding	X	CG3156	0.0836185	0.0896418	0.932807	0.350919	0.539619	1381.4	1302.45	1368.11	1287.64	1488.46	1309.67	1296.34	1301.34
FBgn0024973	31261	protein_coding	X	CG2701	0.122841	0.131613	0.933347	0.350641	0.539619	1434.61	1314.53	1453.36	1434.35	1416.12	1435.37	1105.47	1402.76
FBgn0028740	37032	protein_coding	2R	CG6362	-0.361547	0.387495	-0.933037	0.350801	0.539619	13.744	22.7685	24.7198	12.5482	3.96394	8.59505	42.6299	17.0807
FBgn0029711	31384	protein_coding	X	Usf	0.107065	0.114829	0.93239	0.351135	0.539619	1113.51	1032.5	1150.75	1051.15	1138.64	965.869	903.947	1227.68
FBgn0030658	32493	protein_coding	X	CG7872	0.143159	0.153498	0.932646	0.351003	0.539619	1115.29	1006.1	1107.28	1265.44	973.147	1065.79	828.376	1124.13
FBgn0033247	35762	protein_coding	2R	Nup44A	0.0958101	0.10274	0.932553	0.351051	0.539619	935.454	873.687	827.688	941.113	1037.56	921.819	862.286	836.956
FBgn0036335	39477	protein_coding	3L	mRpL20	0.101304	0.108566	0.933112	0.350762	0.539619	689.273	641.52	654.649	667.949	745.221	644.629	608.444	671.487
FBgn0038852	42495	protein_coding	3R	HHEX	-0.362383	0.388498	-0.932781	0.350933	0.539619	12.0972	19.803	17.9006	16.4092	1.98197	11.8182	35.8478	11.743
FBgn0039411	43174	protein_coding	3R	dysf	-0.364862	0.391293	-0.932452	0.351103	0.539619	23.2173	37.2947	36.6535	26.0616	6.9369	27.9339	56.1939	27.7562
FBgn0266750	19835780		3R	lncRNA:CR45223	-0.355464	0.381196	-0.932495	0.351081	0.539619	3.65246	6.47646	5.11445	3.86098	1.98197	5.37191	8.71974	5.33773
FBgn0267764	26067412		3R	lncRNA:CR46095	0.36032	0.386376	0.932564	0.351045	0.539619	12.6536	7.47366	20.4578	12.5482	4.95493	3.22314	10.6575	8.54037
FBgn0038405	41964	protein_coding	3R	CG8927	-0.361465	0.387727	-0.932267	0.351198	0.539642	6.20271	10.3916	6.81926	3.86098	7.92788	8.59505	19.3772	3.20264
FBgn0004101	37890	protein_coding	2R	bs	0.108827	0.116854	0.931308	0.351694	0.540055	557.575	516.413	592.423	589.764	490.538	510.331	522.216	516.692
FBgn0029526	30992	pseudogene	X	CR18166	-0.36429	0.391173	-0.931274	0.351712	0.540055	12.8057	20.0945	11.0813	15.4439	11.8918	9.66943	27.1281	23.486
FBgn0036666	39881	protein_coding	3L	TSG101	0.0920228	0.0988058	0.93135	0.351673	0.540055	1768.84	1656.84	1667.31	1846.51	1792.69	1634.13	1883.46	1452.93
FBgn0038889	42543	protein_coding	3R	Fancm	0.120819	0.129732	0.931297	0.3517	0.540055	2034.1	1866.38	2206.88	1603.27	2292.15	2052.07	1774.95	1772.13
FBgn0047092	3772297		X	lncRNA:CR32730	-0.361156	0.387755	-0.931402	0.351646	0.540055	7.29635	12.3989	10.2289	8.6872	2.97296	7.52067	12.5952	17.0807
FBgn0042127	317813	protein_coding	2L	CG18789	0.243915	0.261943	0.931176	0.351762	0.540059	61.3538	50.6374	64.783	60.8104	58.4681	46.1984	41.661	64.0528
FBgn0014037	40171	protein_coding	3L	Su(Tpl)	0.0828813	0.0890601	0.930622	0.352049	0.540349	14454.6	13638.1	15337.4	14847.4	13179.1	13926.1	12580.7	14407.6
FBgn0039937	43843	protein_coding	4	fd102C	-0.324882	0.349078	-0.930685	0.352017	0.540349	22.2021	30.102	19.6054	21.2354	25.7656	20.4132	47.4742	22.4185
FBgn0038532	42124	protein_coding	3R	CG14322	-0.103802	0.111562	-0.930449	0.352139	0.540411	3851.95	4145.86	4037	3111.95	4406.91	4251.33	3948.11	4238.16
FBgn0031190	33135	protein_coding	X	CG12576	0.0580125	0.0623692	0.930147	0.352295	0.54049	4470.52	4292.85	4296.14	4260.59	4854.84	4421.08	4146.72	4310.75
FBgn0261360					0.350233	0.376568	0.930066	0.352337	0.54049	16.0853	10.758	23.8674	14.4787	9.90985	10.7438	8.71974	12.8106
FBti0060558			2L	INE-1{}2497	-0.362077	0.389253	-0.930183	0.352276	0.54049	4.59726	7.83634	5.96686	3.86098	3.96394	6.44629	10.6575	6.40528
FBgn0025781	42753	protein_coding	3R	Cdc16	0.0971074	0.104423	0.929943	0.352401	0.540505	2833.61	2645.41	2522.27	2715.23	3263.31	2687.03	2546.16	2703.03
FBgn0052121	317867	protein_coding	3L	CG32121	-0.306355	0.329464	-0.92986	0.352444	0.540505	6.20969	12.0041	12.7861	3.86098	1.98197	7.52067	24.2215	4.27019
FBgn0030828	32709	protein_coding	X	CG5162	-0.324009	0.348958	-0.928502	0.353147	0.541422	6.30367	11.1517	5.11445	2.89573	10.9008	3.22314	28.0969	2.13509
FBgn0031871	33971	protein_coding	2L	Fgop2	0.0841507	0.0906384	0.928423	0.353188	0.541422	2351.77	2216.7	2207.74	2427.59	2419.99	2312.07	2058.83	2279.21
FBgn0032172	34327	protein_coding	2L	CG5850	0.0592143	0.063777	0.92846	0.353169	0.541422	2545.72	2442.83	2493.29	2725.85	2418	2503.31	2380.49	2444.68
FBgn0004514	42452	protein_coding	3L	Oct-TyrR	-0.362831	0.391001	-0.927955	0.353431	0.541517	13.1962	21.5959	22.1626	15.4439	1.98197	18.2645	35.8478	10.6755
FBgn0052564	326222	protein_coding	X	CG32564	-0.360635	0.388567	-0.928115	0.353348	0.541517	69.6848	109.488	152.581	37.6445	18.8287	93.4712	208.305	26.6887
FBgn0053196	318824	protein_coding	2L	dpy	-0.35849	0.386288	-0.928037	0.353388	0.541517	3052.41	4520.32	5522.75	2693.03	941.436	3006.12	6089.29	4465.55
FBgn0082986	5740829	short_ncRNA	3R	snoRNA:Psi28S-2562	0.335521	0.361582	0.927926	0.353446	0.541517	37.8458	26.7957	28.9819	25.0964	59.4591	27.9339	30.0347	22.4185
FBgn0029915	31632	protein_coding	X	CG14434	0.124152	0.133857	0.927504	0.353665	0.541726	928.776	849.577	796.149	881.268	1108.91	943.307	787.683	817.741
FBgn0037659	41090	protein_coding	3R	Kdm2	0.0675483	0.0728303	0.927475	0.35368	0.541726	3289.16	3138.17	3578.41	2962.33	3326.74	3216.7	3147.83	3049.98
FBgn0031520	33545	protein_coding	2L	CG8837	-0.270254	0.291435	-0.927323	0.353759	0.541726	5.29922	11.2198	11.9337	0	3.96394	4.29752	26.1592	3.20264
FBgn0035252	38205	protein_coding	3L	CG7970	-0.177533	0.191455	-0.927286	0.353778	0.541726	272.305	310.271	259.132	265.442	292.341	281.488	364.291	285.035
FBgn0050371	35806	protein_coding	2R	CG30371	-0.286988	0.309543	-0.927134	0.353857	0.541771	22.1961	42.9049	51.1445	15.4439	0	40.8265	80.4154	7.47283
FBgn0034255	37002	protein_coding	2R	Oxp	-0.222527	0.240065	-0.926948	0.353954	0.541845	92.093	109.258	84.3884	87.8372	104.053	98.8431	121.108	107.822
FBgn0035088	37996	protein_coding	2R	CG3776	-0.0840463	0.0907261	-0.926373	0.354252	0.542077	1328.39	1408.39	1173.77	1413.12	1398.28	1394.55	1399.03	1431.58
FBti0020121			3L	roo{}1010	-0.359467	0.388	-0.92646	0.354207	0.542077	23.2038	34.6345	32.3915	16.4092	20.8107	17.1901	29.0658	57.6475
FBti0061252			2R	INE-1{}3191	0.359437	0.387966	0.926467	0.354203	0.542077	12.513	8.25798	10.2289	16.4092	10.9008	6.44629	8.71974	9.60792
FBgn0284250					-0.35521	0.383859	-0.925365	0.354776	0.542736	59.4607	87.2998	78.4215	79.15	20.8107	58.0166	125.952	77.9309
FBti0019183			2L	copia{}387	-0.360692	0.389788	-0.925355	0.354781	0.542736	12.3662	18.72	20.4578	7.72195	8.91887	17.1901	26.1592	12.8106
FBgn0030189	31958	protein_coding	X	CG2909	0.193684	0.209352	0.92516	0.354883	0.542817	360.413	311.932	376.764	264.477	439.997	315.868	244.153	375.776
FBgn0035880	38946	protein_coding	3L	Culd	-0.210972	0.228074	-0.925017	0.354957	0.542855	84.7576	99.6141	92.0601	85.9067	76.3059	107.438	101.73	89.6739
FBgn0266889	19836035		2R	asRNA:CR45350	-0.359125	0.388481	-0.924433	0.355261	0.543245	9.14832	14.3832	12.7861	7.72195	6.9369	13.967	17.4395	11.743
FBgn0038951	42619	protein_coding	3R	Polr3F	0.15575	0.168601	0.923776	0.355603	0.543693	289.077	257.971	250.608	288.608	328.016	298.678	239.308	235.928
FBgn0038923	42588	protein_coding	3R	mRpL35	-0.132375	0.143332	-0.923554	0.355719	0.543795	185.444	203.706	180.71	184.362	191.26	194.463	217.025	199.631
FBgn0262160	34701	protein_coding	2L	CG9932	-0.361596	0.391646	-0.923271	0.355866	0.543945	716.022	1102.33	1465.29	557.911	124.864	822.976	1710.04	773.971
FBgn0039069	42754	protein_coding	3R	CG6763	-0.360005	0.390178	-0.922669	0.35618	0.544349	27.8747	44.4534	42.6204	23.1659	17.8377	27.9339	96.886	8.54037
FBgn0031741	33810	protein_coding	2L	CG11034	0.101614	0.110202	0.922074	0.35649	0.544615	590.476	549.811	589.866	583.008	598.555	543.637	567.752	538.043
FBgn0250838	246602	protein_coding	2R	roh	-0.115135	0.124853	-0.922166	0.356442	0.544615	788.565	855.496	772.282	858.102	735.311	824.05	972.736	769.701
FBti0061032			3L	gypsy2{}2971	0.350439	0.380104	0.921958	0.356551	0.544615	3.37691	1.35988	4.26204	2.89573	2.97296	1.07438	1.93772	1.06755
FBti0064187			2L	INE-1{}6126	-0.360991	0.391546	-0.921964	0.356547	0.544615	8.56289	13.3394	11.0813	9.65244	4.95493	9.66943	16.4706	13.8781
FBgn0011760	31405	protein_coding	X	ctp	-0.121799	0.132152	-0.921659	0.356706	0.544778	9747.62	10633.2	8648.53	11643.7	8950.58	11011.3	10359.1	10529.2
FBgn0025519	36808	protein_coding	2R	fidipidine	-0.112882	0.122573	-0.920942	0.357081	0.545225	939.994	1018.64	879.685	968.14	972.156	1049.67	898.133	1108.11
FBgn0030038	31776	protein_coding	X	CG1440	0.0636959	0.0691662	0.92091	0.357097	0.545225	7783.06	7443.3	7212.22	7924.66	8212.29	7822.57	7552.27	6955.07
FBgn0020248	38169	protein_coding	3L	stet	0.177384	0.192639	0.92081	0.35715	0.54523	4940.16	4331.13	4469.17	3475.84	6875.45	4412.48	4276.55	4304.35
FBgn0037874	41341	protein_coding	3R	Tctp	-0.0956284	0.103905	-0.920343	0.357394	0.545527	21595.4	23102.3	17746.3	24453.5	22586.5	23377.5	23767.1	22162.3
FBti0019474			4	Tc1{}1485	-0.359636	0.391142	-0.919452	0.357859	0.546162	9.16877	14.0159	11.9337	10.6177	4.95493	8.59505	17.4395	16.0132
FBgn0000492	45285	protein_coding	3R	Dr	-0.313357	0.341004	-0.918925	0.358135	0.546357	198.722	264.404	221.626	224.902	149.639	193.389	368.167	231.658
FBgn0031542	33570	protein_coding	2L	CG15414	-0.317106	0.345064	-0.918977	0.358108	0.546357	4.74282	8.70652	9.37649	3.86098	0.990985	6.44629	16.4706	3.20264
FBgn0087040	39130	protein_coding	3L	alphaTub67C	0.126377	0.137517	0.918992	0.3581	0.546357	2140.02	1955.02	2269.11	1645.74	2505.21	2078.93	1817.58	1968.56
FBgn0266657	19834895		3L	asRNA:CR45164	-0.316592	0.344954	-0.91778	0.358734	0.547195	15.0718	20.2375	11.9337	15.4439	17.8377	15.0413	23.2526	22.4185
FBgn0029843	31547	protein_coding	X	Nep1	-0.343696	0.374536	-0.917659	0.358797	0.547216	25.6171	36.9457	41.768	22.2006	12.8828	31.1571	56.1939	23.486
FBgn0003093	43428	protein_coding	3R	Pkc98E	-0.163534	0.178333	-0.917011	0.359137	0.547659	904.338	1019.83	1149.05	773.161	790.806	978.761	1151.97	928.765
FBgn0267470	26067148		3L	lncRNA:CR45820	-0.322731	0.35198	-0.916901	0.359194	0.547671	7.51713	13.8912	11.9337	10.6177	0	11.8182	21.3149	8.54037
FBgn0000157	37973	protein_coding	2R	Dll	-0.314696	0.343254	-0.9168	0.359247	0.547677	84.8447	113.4	100.584	98.4549	55.4952	93.4712	155.987	90.7414
FBgn0037122	40416	protein_coding	3L	CG14570	-0.309892	0.338095	-0.916581	0.359362	0.547696	17.9345	32.5219	46.03	5.79147	1.98197	23.6364	70.7268	3.20264
FBgn0053128	326263	protein_coding	2L	CG33128	0.333937	0.364296	0.916663	0.359319	0.547696	9.54899	5.50988	17.9006	5.79147	4.95493	6.44629	5.81316	4.27019
FBti0063538			4	Cr1a{}5477	0.299295	0.326565	0.916492	0.359409	0.547696	7.55145	3.61828	11.9337	6.75671	3.96394	0	8.71974	2.13509
FBgn0031451	33459	protein_coding	2L	CG9961	-0.321025	0.35057	-0.915725	0.359811	0.548234	21.7315	29.442	17.0482	15.4439	32.7025	23.6364	25.1904	39.4992
FBgn0000499	32078	protein_coding	X	dsh	0.0920434	0.100583	0.915095	0.360142	0.548663	2865.44	2685.88	2826.58	3076.23	2693.5	2939.51	2407.62	2710.5
FBgn0037554	40965	protein_coding	3R	PolI	0.0832173	0.0909622	0.914856	0.360267	0.548675	1530.33	1443.89	1544.56	1555.97	1490.44	1477.27	1333.15	1521.25
FBgn0039719	43538	protein_coding	3R	CG15515	-0.309109	0.337838	-0.914963	0.360211	0.548675	16.1217	28.7913	36.6535	6.75671	4.95493	17.1901	64.9136	4.27019
FBgn0264305	14462845	protein_coding	3L	CG43783	0.0956336	0.104541	0.914796	0.360299	0.548675	1853.54	1733.35	2043.22	1731.65	1785.76	1672.81	1571.49	1955.75
FBgn0035574	38578	protein_coding	3L	RhoGEF64C	-0.334991	0.366281	-0.914572	0.360417	0.548779	316.948	438.281	560.884	315.635	74.3239	344.876	601.662	368.304
FBgn0040798	50271	protein_coding	3L	CG13069	-0.31256	0.341844	-0.914335	0.360541	0.548893	23.6753	42.4719	61.3734	9.65244	0	35.4546	82.3531	9.60792
FBgn0001323	40285	protein_coding	3L	knrl	-0.289138	0.316419	-0.913784	0.36083	0.549258	90.7477	116.41	89.5028	96.5244	86.2157	90.248	140.485	118.498
FBgn0032689	35111	protein_coding	2L	CG10413	0.106011	0.116071	0.913328	0.36107	0.549471	4763.45	4418.25	4434.23	4467.15	5388.98	4305.05	4261.05	4688.66
FBgn0262782	34414	protein_coding	2L	Mdh1	0.103042	0.112813	0.913389	0.361038	0.549471	7174.54	6669.01	6566.1	6703.62	8253.91	7110.25	7045.55	5851.22
FBgn0033139	35629	protein_coding	2R	Tsp42Er	-0.349925	0.383188	-0.913195	0.36114	0.549502	25.6041	41.1267	56.2589	9.65244	10.9008	25.7851	79.4465	18.1483
FBgn0038301	41831	protein_coding	3R	CG6654	0.087453	0.0958638	0.912263	0.36163	0.550173	1139.64	1071.78	1098.75	1178.56	1141.61	1176.45	996.957	1041.93
FBgn0028686	32047	protein_coding	X	Rpt3	0.0987213	0.108248	0.911991	0.361774	0.550216	3770.27	3516.04	3543.46	4124.49	3642.86	3764.63	3392.95	3390.53
FBgn0033980	36664	protein_coding	2R	Cyp6a20	0.319548	0.35041	0.911926	0.361808	0.550216	48.4472	35.3623	55.4065	46.3317	43.6033	33.3058	61.0382	11.743
FBgn0285949	35988	protein_coding	2R	RpL31	-0.0823064	0.0902374	-0.91211	0.361711	0.550216	28061.3	29731	26688	27836.7	29659.2	29923.7	32088.7	27180.8
FBgn0052009		pseudogene	4	CR32009	-0.299497	0.328498	-0.911715	0.361919	0.550309	45.1426	59.089	57.9637	30.8878	46.5763	53.7191	55.225	68.323
FBgn0036847	40084	protein_coding	3L	CNPYb	0.113277	0.124291	0.91139	0.36209	0.550494	1365.32	1259.4	1192.52	1343.62	1559.81	1266.7	1115.16	1396.35
FBgn0038429	41994	protein_coding	3R	CG14882	0.13437	0.147528	0.910808	0.362396	0.550884	1543.26	1400.78	1579.51	1188.22	1862.06	1418.18	1498.83	1285.33
FBgn0034462	37257	protein_coding	2R	CG15905	0.347604	0.381951	0.910077	0.362782	0.551319	14.856	8.70652	14.4909	24.1311	5.94591	6.44629	16.4706	3.20264
FBgn0287620	54520527		2R	lncRNA:CR46489	0.353227	0.388116	0.910106	0.362767	0.551319	17.2402	10.2131	13.6385	21.2354	16.8467	11.8182	3.87544	14.9457
FBgn0030449	32260	protein_coding	X	Fer3HCH	-0.35271	0.387651	-0.909865	0.362894	0.551413	5.53347	9.16105	6.81926	4.82622	4.95493	6.44629	13.564	7.47283
FBgn0031660	33715	protein_coding	2L	mRpL28	-0.136089	0.149625	-0.909534	0.363069	0.551603	664.566	732.565	580.49	777.987	635.221	717.687	803.185	676.824
FBgn0025624	31177	protein_coding	X	CG4025	-0.193072	0.212315	-0.909368	0.363156	0.55166	104.76	120.805	79.2739	106.177	128.828	114.959	127.89	119.565
FBgn0032938	35400	protein_coding	2L	CG8671	0.0739063	0.0813145	0.908894	0.363406	0.551885	3229.7	3066.7	3068.67	3097.47	3522.95	3094.22	2813.57	3292.31
FBgn0083048	5740792	short_ncRNA	3R	snoRNA:Psi18S-1377d	0.274413	0.301901	0.90895	0.363376	0.551885	366.033	290.369	344.373	238.415	515.312	360.992	274.187	235.928
FBgn0267978	35509	protein_coding	2R	ap	-0.302925	0.333322	-0.908805	0.363453	0.551885	115.046	150.478	133.828	139.96	71.3509	99.9174	227.682	123.835
FBgn0261509	33339	protein_coding	2L	haf	-0.337797	0.371749	-0.908668	0.363525	0.551918	474.777	663.437	711.761	592.66	119.909	474.876	916.542	598.894
FBgn0035155	38084	protein_coding	3L	RabX6	0.134445	0.147983	0.908517	0.363605	0.551964	548.42	497.396	449.219	523.162	672.879	499.587	473.773	518.828
FBgn0032476	34710	protein_coding	2L	CG5439	0.0744774	0.0820272	0.907959	0.3639	0.552335	2715.16	2576.92	2556.37	2639.94	2949.17	2697.77	2426.03	2606.95
FBgn0086055	5740862	short_ncRNA	3R	snoRNA:Me18S-C1096	-0.33961	0.374141	-0.907704	0.364034	0.552464	12.2084	17.2153	10.2289	13.5134	12.8828	22.562	18.4083	10.6755
FBgn0027599	37992	protein_coding	2R	CG2790	0.176008	0.193927	0.907602	0.364088	0.55247	1731.07	1519.19	1653.67	1979.72	1559.81	1736.2	1301.18	1520.19
FBgn0001077	40834	protein_coding	3R	ftz	0.324258	0.357312	0.907492	0.364147	0.552483	137.102	99.6124	35.8011	225.867	149.639	100.992	80.4154	117.43
FBgn0030120	31879	protein_coding	X	CG17440	0.315114	0.347316	0.907284	0.364257	0.552574	30.4895	22.4045	29.8343	29.9226	31.7115	30.0827	23.2526	13.8781
FBgn0050338	246548	protein_coding	2R	CG30338	0.245477	0.270596	0.907171	0.364316	0.552589	87.5463	71.5974	88.6504	53.0884	120.9	71.9835	86.2286	56.58
FBgn0034854	37702	protein_coding	2R	Golgin245	0.159264	0.17562	0.906866	0.364478	0.552682	4729.92	4209.54	5156.22	5138.96	3894.57	4308.27	3742.71	4577.64
FBgn0283499	42549	protein_coding	3R	InR	-0.0952105	0.104983	-0.906917	0.364451	0.552682	4524.12	4839.49	5187.75	4129.32	4255.29	4331.9	4810.39	5376.16
FBgn0029752	31443	protein_coding	X	TrxT	-0.326897	0.360626	-0.906471	0.364686	0.552923	12.7648	17.7685	12.7861	9.65244	15.8558	22.562	12.5952	18.1483
FBgn0011758	32724	protein_coding	X	B-H1	-0.353591	0.390249	-0.906066	0.364901	0.553021	51.767	78.3338	62.2258	77.2195	15.8558	50.4959	106.575	77.9309
FBgn0034970	37851	protein_coding	2R	yki	0.0842401	0.0929574	0.906223	0.364818	0.553021	812.808	766.091	838.769	809.84	789.815	797.191	795.434	705.648
FBgn0038984	42656	protein_coding	3R	AdipoR	-0.0791329	0.0873329	-0.906106	0.36488	0.553021	5050.69	5338.01	4758.99	4993.21	5399.88	5155.96	5931.36	4926.73
FBgn0030160	31923	protein_coding	X	CG9691	-0.354529	0.391539	-0.905474	0.365214	0.553354	78.7615	118.427	137.238	76.2543	22.7927	88.0993	227.682	39.4992
FBgn0032922	35383	protein_coding	2L	Coq3	-0.155652	0.171903	-0.905463	0.36522	0.553354	227.342	254.284	182.415	217.18	282.431	240.661	249.966	272.224
FBgn0035532	38533	protein_coding	3L	CG15014	-0.152635	0.168663	-0.90497	0.365481	0.553673	1054.63	1178.54	1050.17	781.848	1331.88	1292.48	1244.99	998.156
FBgn0004436	40610	protein_coding	3R	Ubc6	-0.0948571	0.104841	-0.904774	0.365585	0.553755	1025.79	1096.49	973.45	1000.96	1102.97	1080.83	1101.59	1107.05
FBgn0023528	31214	protein_coding	X	CG2924	0.0751114	0.0830338	0.904588	0.365684	0.553771	10477.8	9940.98	10299.6	10587.8	10546.1	10678.3	8747.84	10396.8
FBgn0037801	41253	protein_coding	3R	CG3999	-0.314541	0.347727	-0.904565	0.365696	0.553771	169.598	226.284	229.298	184.362	95.1346	156.86	367.198	154.794
FBgn0000100	40451	protein_coding	3L	RpLP0	0.0712955	0.0788661	0.904006	0.365992	0.554016	24637.1	23436.1	21479	27340.5	25091.7	23713.7	23398.9	23195.6
FBgn0015032	43663	protein_coding	3R	Cyp4c3	-0.323057	0.357405	-0.903898	0.366049	0.554016	42.3047	71.8168	107.403	11.5829	7.92788	42.9752	161.8	10.6755
FBgn0035016	37914	protein_coding	2R	CG4612	-0.138699	0.153448	-0.903882	0.366058	0.554016	2423.83	2679.73	2707.25	2312.73	2251.52	2978.18	2266.16	2794.84
FBgn0051251	318645	protein_coding	3R	CG31251	0.184687	0.204276	0.904103	0.365941	0.554016	407.827	355.077	425.352	282.817	515.312	359.918	370.105	335.21
FBgn0261504	10178925		3R	7SLRNA:CR42652	0.342965	0.379599	0.903492	0.366265	0.554254	16747.8	11093.9	11644.7	21781.7	16817	7630.26	11619.5	14031.8
FBgn0030774	32648	protein_coding	X	sphe	-0.349838	0.387329	-0.903205	0.366417	0.554408	25.8555	40.5364	51.1445	12.5482	13.8738	36.529	76.54	8.54037
FBgn0027579	43350	protein_coding	3R	mino	0.0689608	0.0763611	0.903089	0.366479	0.554426	4286.91	4085.13	4154.64	4151.52	4554.57	4335.13	3761.12	4159.16
FBgn0035334	38301	protein_coding	3L	CG8993	0.178926	0.198179	0.902851	0.366605	0.554528	703.827	615.848	726.252	489.379	895.851	622.067	671.42	554.057
FBgn0262732	39842	protein_coding	3L	mbf1	0.105741	0.117129	0.902772	0.366647	0.554528	4948.63	4590.9	5007.04	4260.59	5578.26	4803.56	4761.95	4207.2
FBgn0083968	4379884	protein_coding	2L	CG34132	0.180086	0.199597	0.902249	0.366925	0.554873	687.655	601.012	617.143	521.232	924.589	650.001	638.479	514.557
FBgn0025741	43832	protein_coding	4	PlexA	-0.129494	0.143594	-0.901806	0.36716	0.55491	15866.2	17412.2	14255.7	14336.8	19006.1	16781.8	17109.1	18345.8
FBgn0029958	31683	protein_coding	X	Pdp	0.129789	0.14394	0.901685	0.367224	0.55491	1201.26	1094.17	1213.83	940.148	1449.81	1195.79	1114.19	972.535
FBgn0031256	33220	protein_coding	2L	shv	0.10267	0.11385	0.901801	0.367162	0.55491	1988.96	1849.28	1830.12	2140.91	1995.84	1913.47	1756.54	1877.81
FBgn0035420	38395	protein_coding	3L	hob	0.0865741	0.0959918	0.901891	0.367115	0.55491	3839.76	3613.4	3967.11	3609.05	3943.13	3608.85	3219.52	4011.84
FBgn0039831	43694	protein_coding	3R	CG12054	0.0771827	0.0855612	0.902076	0.367017	0.55491	8578.76	8126.87	8545.39	8797.24	8393.64	8461.83	7686.94	8231.85
FBgn0266518	35565	protein_coding	2R	Dpit47	0.122156	0.135483	0.901636	0.36725	0.55491	1417.05	1298.79	1402.21	1491.3	1357.65	1412.81	1169.41	1314.15
FBgn0267458	26067138		3L	lncRNA:CR45808	-0.344955	0.382757	-0.901237	0.367462	0.555155	22.3718	32.1818	28.9819	19.3049	18.8287	22.562	38.7544	35.229
FBgn0024189	44097	protein_coding	2R	sns	-0.303143	0.336524	-0.900808	0.367691	0.555348	1187.9	1558.4	1568.43	1545.36	449.907	1288.18	1847.62	1539.4
FBgn0037177					-0.311803	0.346112	-0.900875	0.367655	0.555348	22.6021	39.8425	57.1113	7.72195	2.97296	32.2314	86.2286	1.06755
FBgn0031484	33503	protein_coding	2L	CG3165	0.102981	0.114342	0.900644	0.367778	0.555404	939.935	873.329	866.046	834.936	1118.82	892.811	871.005	856.172
FBgn0014000	44038	protein_coding	2L	Hf	-0.350326	0.389016	-0.900544	0.367831	0.555408	19.0685	31.6664	28.9819	19.3049	8.91887	15.0413	63.9448	16.0132
FBgn0037664	41097	protein_coding	3R	CG8420	-0.127202	0.14142	-0.899468	0.368404	0.556197	1917.74	2100.79	2042.37	2133.19	1577.65	2006.94	2519.04	1776.4
FBgn0038877	42527	protein_coding	3R	CG3308	-0.0956242	0.10635	-0.899144	0.368576	0.556382	1869.45	1999.78	1853.13	1769.29	1985.93	2074.63	2113.08	1811.63
FBgn0034735	37571	protein_coding	2R	CG4610	0.115861	0.128924	0.898681	0.368823	0.556678	1089.5	1003	1137.11	937.252	1194.14	1023.89	1063.81	921.293
FBgn0030678	32515	protein_coding	X	CG11679	0.0807193	0.0898332	0.898545	0.368895	0.556711	591.999	559.059	564.294	567.564	644.14	567.273	548.375	561.529
FBgn0011747	43770	protein_coding	4	Ank	-0.119529	0.133119	-0.897912	0.369232	0.556917	10527.8	11465.8	9898.16	9495.11	12190.1	11008.1	12184.4	11205
FBgn0023170	37849	protein_coding	2R	RpL39	-0.0955811	0.106446	-0.897932	0.369222	0.556917	10977.8	11743.7	9818.03	10384.1	12731.2	11913.8	12641.7	10675.5
FBgn0032131	34278	protein_coding	2L	CG3841	-0.343313	0.382334	-0.89794	0.369217	0.556917	7.9607	13.2498	17.0482	3.86098	2.97296	13.967	19.3772	6.40528
FBgn0037972	41451	protein_coding	3R	CG10005	-0.269682	0.300322	-0.897976	0.369199	0.556917	101.686	127.483	106.551	137.065	61.4411	104.215	119.17	159.064
FBgn0037254	40568	protein_coding	3R	sac	-0.345182	0.38453	-0.897673	0.36936	0.557033	3.57884	7.28912	0.852408	0.965244	8.91887	6.44629	5.81316	9.60792
FBgn0030665	32501	protein_coding	X	CG15646	0.302966	0.337653	0.89727	0.369575	0.557241	33.9518	25.4856	26.4246	32.8183	42.6124	19.3389	26.1592	30.9588
FBgn0033019	35490	protein_coding	2R	CG10395	0.146687	0.16349	0.897226	0.369598	0.557241	1226.78	1102.81	1057.84	1138.99	1483.5	1076.53	894.258	1337.64
FBgn0038829	42463	protein_coding	3R	CG17271	-0.0972962	0.108502	-0.896722	0.369867	0.557571	937.383	1004.61	972.597	1029.92	809.635	1008.84	963.047	1041.93
FBgn0034418	37199	protein_coding	2R	CG15118	0.0918072	0.102404	0.896518	0.369976	0.557583	1761.86	1651.94	1866.77	1713.31	1705.49	1765.21	1543.39	1647.22
FBgn0036386	39535	protein_coding	3L	CG8833	0.154539	0.172372	0.896542	0.369963	0.557583	1719.34	1535.98	1756.81	1629.33	1771.88	1654.55	1336.06	1617.33
FBgn0042083	59261	protein_coding	2R	Mccc2	0.09849	0.109875	0.896384	0.370048	0.557615	2657.59	2478.84	2786.52	2214.27	2971.96	2617.19	2448.31	2371.02
FBgn0265998	43415	protein_coding	3R	Doa	-0.0475372	0.0530386	-0.896276	0.370105	0.557626	8040.62	8312.47	8195.9	8143.77	7782.21	8678.85	7966.94	8291.63
FBgn0051974	33174	protein_coding	2L	CG31974	-0.349829	0.390367	-0.896156	0.37017	0.557647	34.2674	50.8715	46.8824	21.2354	34.6845	31.1571	86.2286	35.229
FBgn0024836	36125	protein_coding	2R	stan	-0.338214	0.37749	-0.895955	0.370277	0.557733	1154.65	1637.4	1633.21	1472	358.737	1201.16	2209	1502.04
FBgn0033302	35835	protein_coding	2R	Cyp6a14	-0.332728	0.371439	-0.89578	0.37037	0.557797	7.71417	13.729	15.3433	4.82622	2.97296	12.8926	26.1592	2.13509
FBgn0039130	42831	protein_coding	3R	CG5854	0.0842258	0.0940603	0.895444	0.37055	0.557944	1955.31	1842.26	1746.58	1939.18	2180.17	1859.75	1781.73	1885.29
FBgn0266982	19835067		3L	lncRNA:CR45433	0.252828	0.282361	0.89541	0.370568	0.557944	64.1439	52.0922	58.8161	43.436	90.1796	48.3472	51.3496	56.58
FBgn0031054	32973	protein_coding	X	Ssu72	0.0836974	0.0935041	0.89512	0.370723	0.558025	1285.43	1211.13	1154.16	1348.45	1353.69	1223.72	1255.64	1154.02
FBgn0038110	41601	protein_coding	3R	CG8031	0.098737	0.110306	0.89512	0.370723	0.558025	1647.53	1535.76	1535.19	1508.68	1898.73	1551.41	1618.97	1436.92
FBgn0035323	38290	protein_coding	3L	CG13807	-0.138091	0.154298	-0.894966	0.370805	0.558073	206.426	228.081	195.201	188.223	235.854	243.885	204.43	235.928
FBgn0264706		pseudogene	3R	CR43975	-0.324263	0.362428	-0.894695	0.37095	0.558215	3.10135	6.22158	3.40963	1.93049	3.96394	6.44629	5.81316	6.40528
FBgn0032986	35452	protein_coding	2L	CG3262	-0.140196	0.156782	-0.894208	0.37121	0.558393	1049.6	1161.15	903.552	941.113	1304.14	1118.43	1190.73	1174.3
FBgn0034743	37580	protein_coding	2R	RpS16	-0.0867039	0.0969589	-0.894233	0.371197	0.558393	17436.7	18533.5	16292.9	16203.6	19813.8	18381.6	19892.6	17326.3
FBgn0035581	38586	protein_coding	3L	Dnah3	-0.311939	0.348851	-0.894191	0.37122	0.558393	6.23014	11.5181	11.9337	6.75671	0	5.37191	17.4395	11.743
FBgn0038272	41802	protein_coding	3R	Dph2	-0.132998	0.148758	-0.894054	0.371293	0.558428	455.745	501.066	395.517	462.352	509.366	457.686	520.278	525.233
FBgn0031972	34090	protein_coding	2L	Wwox	0.126937	0.142228	0.892493	0.372129	0.55957	637.833	582.145	556.622	623.548	733.329	633.885	532.873	579.678
FBgn0042102	59141	protein_coding	3R	CG18745	-0.304782	0.341513	-0.892447	0.372153	0.55957	7.46765	13.3028	13.6385	5.79147	2.97296	10.7438	28.0969	1.06755
FBgn0036659	39872	protein_coding	3L	CG9701	-0.310248	0.347936	-0.891679	0.372565	0.560052	9.33518	16.7297	22.1626	3.86098	1.98197	10.7438	31.9724	7.47283
FBgn0036688	39907	protein_coding	3L	Fit2	0.0726665	0.0814957	0.89166	0.372575	0.560052	2854.48	2712.66	2883.7	2622.57	3057.19	2766.53	2729.28	2642.18
FBgn0041702	59128	protein_coding	2R	CG15107	0.0980368	0.109964	0.891539	0.37264	0.560073	1586.72	1480.12	1388.57	1587.83	1783.77	1499.84	1368.03	1572.5
FBti0019615			X	roo{}96	-0.328724	0.368911	-0.891067	0.372893	0.560378	48.789	67.178	46.8824	59.8452	39.6394	58.0166	68.7891	74.7283
FBgn0034455	37249	protein_coding	2R	CG11007	0.130022	0.146024	0.890419	0.373241	0.560777	1476.53	1344.41	1386.02	1290.53	1753.05	1411.74	1387.41	1234.08
FBgn0039770	43614	protein_coding	3R	CG15537	-0.323228	0.363021	-0.890383	0.37326	0.560777	7.22113	12.2919	11.9337	6.75671	2.97296	6.44629	26.1592	4.27019
FBgn0037756	41205	protein_coding	3R	CG8507	0.128073	0.143867	0.890215	0.373351	0.560836	8898.61	8116.58	8179.71	9082.95	9433.19	8845.38	7007.77	8496.6
FBgn0030904	32805	protein_coding	X	upd2	0.346263	0.389401	0.889222	0.373884	0.561485	11.4226	7.54856	5.96686	16.4092	11.8918	7.52067	8.71974	6.40528
FBgn0265578	19834721	protein_coding	2L	CG44405	-0.341708	0.384259	-0.889266	0.37386	0.561485	4.12137	6.96617	2.55722	3.86098	5.94591	6.44629	4.8443	9.60792
FBgn0039633	43435	protein_coding	3R	Bicra	0.156735	0.176367	0.888687	0.374171	0.561767	7814.2	6967.38	9316.82	8090.68	6035.1	6598.85	5331.64	8971.66
FBgn0045761	43067	protein_coding	3R	CHKov1	0.340183	0.382794	0.888683	0.374173	0.561767	26.6217	15.8992	46.03	31.8531	1.98197	13.967	25.1904	8.54037
FBgn0044020	36246	protein_coding	2R	Roc2	0.141184	0.158939	0.888288	0.374386	0.56201	390.379	352.394	336.701	370.654	463.781	370.662	292.596	393.925
FBgn0259749	33903	protein_coding	2L	mmy	0.118151	0.133035	0.88812	0.374476	0.56207	4191.99	3852.49	4560.38	3511.56	4504.03	3939.76	4321.12	3296.58
FBgn0003360	32007	protein_coding	X	sesB	-0.12185	0.137291	-0.887528	0.374795	0.562419	18207.8	19866.7	15674.1	19597.4	19352	19716	22528.9	17355.1
FBgn0034532	37334	protein_coding	2R	CG13436	-0.343496	0.387039	-0.887498	0.374811	0.562419	7.96559	12.7464	10.2289	7.72195	5.94591	6.44629	23.2526	8.54037
FBgn0264442	34560	protein_coding	2L	ab	-0.309686	0.349066	-0.887185	0.374979	0.562596	1079.52	1437.48	1406.47	1384.16	447.925	1064.71	1747.82	1499.9
FBgn0038388	41939	protein_coding	3R	CG4287	-0.0884191	0.0997002	-0.88685	0.37516	0.56279	1923.71	2046.61	1680.95	1880.3	2209.9	2087.52	2013.29	2039.01
FBgn0030562	32385	protein_coding	X	CG9400	-0.252379	0.284612	-0.886746	0.375216	0.562794	3.96563	8.64073	5.11445	5.79147	0.990985	6.44629	18.4083	1.06755
FBgn0037386	40727	protein_coding	3R	CG1208	-0.343034	0.386884	-0.886657	0.375264	0.562794	42.6739	66.3194	92.9125	21.2354	13.8738	49.4215	124.983	24.5536
FBgn0086711	34872	protein_coding	2L	mol	0.118963	0.134218	0.886345	0.375432	0.562969	4875.29	4477.66	4356.66	4361.94	5907.26	4501.66	4001.39	4929.93
FBgn0030367	32170	protein_coding	X	Cyp311a1	-0.313985	0.354328	-0.886142	0.375541	0.563057	15.9246	21.9861	22.1626	5.79147	19.8197	16.1157	24.2215	25.6211
FBgn0010803	45399	protein_coding	3R	TrpRS	0.0933376	0.10535	0.885975	0.375631	0.563116	2722.05	2548.16	2668.89	2367.74	3129.53	2660.17	2557.79	2426.53
FBgn0031145	33078	protein_coding	X	Ntf-2	0.102624	0.115897	0.885471	0.375903	0.563295	4441.23	4128.99	3904.88	4403.44	5015.38	4238.43	4171.91	3976.61
FBgn0034264	37014	protein_coding	2R	Dlish	-0.325723	0.367821	-0.885549	0.375861	0.563295	61.4833	85.5307	43.4728	64.6714	76.3059	69.8348	94.9483	91.809
FBgn0262029	34179	protein_coding	2L	d	-0.280479	0.316709	-0.885604	0.375831	0.563295	359.11	457.41	399.779	382.237	295.314	336.281	551.281	484.666
FBgn0030101	31857	protein_coding	X	CG12118	0.135026	0.152532	0.885237	0.376029	0.563368	856.048	776.184	810.64	724.899	1032.61	822.976	835.158	670.419
FBgn0033074	35553	protein_coding	2R	tomboy40	-0.327135	0.369573	-0.885171	0.376064	0.563368	42.8761	59.1775	49.4397	40.5403	38.6484	41.9009	83.322	52.3098
FBgn0033378	35924	protein_coding	2R	tsu	0.152301	0.172073	0.885097	0.376104	0.563368	1037.14	927.904	870.308	1170.84	1070.26	941.158	765.4	1077.15
FBgn0032882	35338	protein_coding	2L	Ns4	0.0969002	0.109508	0.884866	0.376229	0.563478	1876.53	1752.29	1824.15	1967.17	1838.28	1845.79	1674.19	1736.9
FBgn0032393	34613	protein_coding	2L	Nfs1	0.144719	0.163622	0.884473	0.376441	0.563567	1003.41	902.968	1051.02	778.952	1180.26	930.414	1058.96	719.526
FBgn0034261	37009	protein_coding	2R	HPS4	0.0733228	0.0828994	0.884479	0.376437	0.563567	2218.12	2106.88	2273.37	2049.21	2331.79	2101.49	2167.34	2051.82
FBgn0266237	19835430		3R	lncRNA:CR44932	-0.344775	0.389806	-0.884479	0.376438	0.563567	5.84664	9.29491	6.81926	6.75671	3.96394	7.52067	9.6886	10.6755
FBgn0261067	37413	protein_coding	2R	LSm1	0.157633	0.178253	0.884323	0.376522	0.563612	559.749	498.296	529.345	432.429	717.473	530.744	543.531	420.613
FBgn0031182	33127	protein_coding	X	Cyp6t1	-0.152953	0.17312	-0.883505	0.376964	0.564197	450.019	503.05	469.677	357.14	523.24	509.257	580.347	419.546
FBgn0051774	33613	protein_coding	2L	fred	-0.345749	0.391498	-0.883142	0.37716	0.564414	47.4216	70.4009	95.4697	28.9573	17.8377	63.3885	110.45	37.3641
FBgn0050385	246585	protein_coding	2R	CG30385	-0.304165	0.344695	-0.882417	0.377551	0.564923	4.73424	8.90389	9.37649	4.82622	0	6.44629	10.6575	9.60792
FBgn0010352	39899	protein_coding	3L	Ogdh	0.0904046	0.10247	0.882252	0.377641	0.564981	6423.23	6026.11	6871.26	6272.16	6126.27	5959.59	6917.66	5201.09
FBgn0013303	40186	protein_coding	3L	Nca	0.108221	0.122717	0.881875	0.377844	0.5652	1862.17	1723.76	1578.66	1808.87	2199	1796.37	1651.91	1723.02
FBgn0027496	33908	protein_coding	2L	epsilonCOP	0.0823856	0.0934306	0.881784	0.377894	0.5652	1340.42	1264.29	1222.35	1286.67	1512.24	1293.55	1266.3	1233.02
FBgn0034361	37136	protein_coding	2R	mRpS28	-0.136551	0.154872	-0.881698	0.37794	0.5652	558.602	616.066	487.577	481.657	706.572	654.298	635.572	558.327
FBgn0037301	40626	protein_coding	3R	Mms19	-0.0944701	0.107248	-0.880856	0.378396	0.565728	909.153	971.752	894.176	930.496	902.787	947.604	994.051	973.602
FBgn0037344	40676	protein_coding	3R	CG2926	0.135859	0.154219	0.880944	0.378348	0.565728	11198.4	10152.2	12503.1	11856.1	9235.98	10383.9	7727.63	12345.1
FBgn0036466	39633	protein_coding	3L	CG18581	-0.330113	0.374941	-0.88044	0.378621	0.565912	15.3188	25.6052	32.3915	11.5829	1.98197	19.3389	43.5987	13.8781
FBgn0053124	318891	protein_coding	2L	CG33124	-0.304297	0.345605	-0.880478	0.378601	0.565912	4.7514	8.64073	9.37649	2.89573	1.98197	6.44629	18.4083	1.06755
FBgn0030838	32722	protein_coding	X	CG5445	0.0689001	0.0782953	0.880003	0.378858	0.56596	1827.6	1741.18	1723.57	2027.98	1731.25	1761.99	1734.26	1727.29
FBgn0032248	34429	protein_coding	2L	Bug22	0.125537	0.142634	0.88013	0.378789	0.56596	1110.63	1014.5	930.829	1081.07	1319.99	1106.61	992.113	944.779
FBgn0040075	40092	protein_coding	3L	rept	0.118263	0.134389	0.880003	0.378858	0.56596	4670.47	4291.85	4369.44	5065.6	4576.37	4761.66	3987.83	4126.07
FBgn0265546	19835555		2L	lncRNA:CR44396	-0.344216	0.391081	-0.880166	0.378769	0.56596	9.06612	14.2447	8.52408	5.79147	12.8828	10.7438	21.3149	10.6755
FBgn0004179	40459	protein_coding	3L	Csp	0.0711874	0.0809054	0.879885	0.378922	0.56598	6792.74	6461.8	6462.1	6848.41	7067.71	6677.28	6455.52	6252.62
FBgn0001990	48785	protein_coding	2L	wek	0.0747537	0.0849926	0.879532	0.379113	0.566189	1389.49	1318.39	1286.28	1434.35	1447.83	1391.32	1219.8	1344.04
FBgn0028647	43070	protein_coding	3R	CG11902	0.0644085	0.0732928	0.878784	0.379518	0.566349	3297.54	3152.94	3434.35	2971.99	3486.29	3283.31	3010.25	3165.28
FBgn0030555	32378	protein_coding	X	Fbxl4	0.101874	0.115928	0.878769	0.379527	0.566349	820.101	763.192	794.444	928.565	737.293	821.902	693.704	773.971
FBgn0033785	36427	protein_coding	2R	Sans	-0.222916	0.253657	-0.878811	0.379504	0.566349	181.613	216.105	220.774	185.327	138.738	169.752	280.001	198.564
FBgn0038180	41687	protein_coding	3R	Cht5	-0.337351	0.3838	-0.878975	0.379415	0.566349	149.598	212.201	218.216	197.875	32.7025	145.041	341.039	150.524
FBgn0266216	19835639		2L	asRNA:CR44911	-0.336608	0.382967	-0.878946	0.379431	0.566349	3.14755	5.47015	2.55722	1.93049	4.95493	3.22314	6.78202	6.40528
FBgn0267439	26067120		2L	asRNA:CR45789	-0.291383	0.331448	-0.879121	0.379336	0.566349	3.07232	6.57515	4.26204	0	4.95493	5.37191	5.81316	8.54037
FBgn0032530	34770	protein_coding	2L	CG9263	-0.337808	0.384763	-0.877965	0.379963	0.566923	5.11076	8.51515	8.52408	4.82622	1.98197	6.44629	11.6263	7.47283
FBgn0052214	317919	protein_coding	3L	CG32214	-0.342301	0.389945	-0.877819	0.380042	0.566964	31.0398	47.1536	52.8493	13.5134	26.7566	46.1984	81.3843	13.8781
FBgn0014455	32471	protein_coding	X	Ahcy	0.0994556	0.113332	0.877558	0.380183	0.566986	7171.53	6683.45	7130.39	6054.98	8329.23	7317.61	6832.4	5900.33
FBgn0020378	31913	protein_coding	X	Sp1	-0.306544	0.34931	-0.877571	0.380176	0.566986	83.2221	110.685	99.7317	100.385	49.5493	88.0993	130.796	113.16
RR48370_transposable_element			2L	roo{}RR48370	-0.311446	0.354921	-0.87751	0.38021	0.566986	113.782	151.366	120.19	105.212	115.945	74.1323	220.9	159.064
FBgn0026738	39671	protein_coding	3L	CG7857	-0.124077	0.141451	-0.877171	0.380394	0.567031	994.172	1086.77	952.992	929.53	1099.99	1179.67	974.673	1105.98
FBgn0036760	39986	protein_coding	3L	CG5567	0.0857671	0.0977747	0.877192	0.380383	0.567031	1870.6	1760.62	1871.89	1638.02	2101.88	1800.66	1824.36	1656.83
FBgn0038490	42078	protein_coding	3R	Smug	-0.207733	0.236793	-0.877277	0.380336	0.567031	120.05	140.711	116.78	89.7677	153.603	147.19	172.457	102.484
FBgn0264950	14462722		2L	asRNA:CR44119	0.266894	0.304451	0.876641	0.380682	0.567384	30.7564	24.552	30.6867	31.8531	29.7296	20.4132	22.2838	30.9588
FBgn0030087	31839	protein_coding	X	CG7766	0.0901483	0.103029	0.874976	0.381587	0.568656	5782.36	5427.19	6496.2	5329.11	5521.77	5825.29	4625.34	5830.94
FBgn0037127	40421	protein_coding	3L	CG14566	-0.241167	0.275798	-0.874431	0.381883	0.569022	4.59726	9.47117	5.96686	3.86098	3.96394	3.22314	25.1904	0
FBgn0036192	39315	protein_coding	3L	Pldn	0.111785	0.127943	0.87371	0.382276	0.56953	546.716	504.287	448.367	571.425	620.357	488.843	490.243	533.773
FBgn0027498	32042	protein_coding	X	CG2061	0.138454	0.158599	0.872978	0.382675	0.569929	966.425	873.964	968.335	761.578	1169.36	873.472	934.95	813.47
FBgn0036487	39655	protein_coding	3L	Prp31	0.12127	0.138922	0.872936	0.382698	0.569929	1884.39	1727.59	1724.42	2062.73	1866.02	1830.75	1541.46	1810.56
FBti0019603			X	H{}84	0.23638	0.270745	0.873073	0.382623	0.569929	146.933	121.561	158.548	155.404	126.846	102.066	115.294	147.321
FBgn0043010	36460	protein_coding	2R	Fsn	0.06708	0.0768526	0.87284	0.38275	0.56993	2126.78	2029.1	2054.3	2066.59	2259.45	2160.58	1957.1	1969.62
FBgn0010342	35991	protein_coding	2R	Map60	0.0849208	0.0973082	0.872699	0.382827	0.569967	6144.99	5787.95	5469.9	6874.47	6090.59	6022.98	5499.25	5841.61
FBgn0037758	41207	protein_coding	3R	CG9467	-0.108944	0.124868	-0.872473	0.382951	0.569998	2244.7	2426.03	2358.61	2219.1	2156.38	2260.5	2283.6	2733.99
FBgn0052708	318161	protein_coding	X	CG32708	0.120805	0.138459	0.872501	0.382935	0.569998	630.52	578.029	531.903	667.949	691.708	582.315	525.122	626.65
FBgn0000382	45278	protein_coding	X	csw	0.0976352	0.112011	0.87166	0.383394	0.570428	5043.56	4707.6	5296.86	5155.37	4678.44	4921.74	3868.66	5332.39
FBgn0019925	41864	protein_coding	3R	Surf4	-0.0958176	0.109922	-0.871688	0.383379	0.570428	4611.38	4933.84	4389.05	4719.08	4726.01	4741.24	5850.95	4209.34
FBgn0263511	31470	protein_coding	X	Vsx1	-0.303249	0.347855	-0.87177	0.383334	0.570428	77.355	102.445	93.7649	90.733	47.5673	90.248	122.076	95.0116
FBgn0025352	37784	protein_coding	2R	Mtpbeta	0.0666519	0.0764842	0.871447	0.38351	0.570524	4570.23	4360.99	4405.24	4529.89	4775.56	4536.04	4672.81	3874.13
FBgn0262125	40694	protein_coding	3R	Sec23	0.107161	0.122988	0.871312	0.383584	0.570557	2807.11	2600.56	2689.35	3116.77	2615.21	2486.12	3005.4	2310.17
FBti0060968			2R	INE-1{}2907	-0.336098	0.385789	-0.871196	0.383647	0.570575	4.10421	6.86065	2.55722	5.79147	3.96394	3.22314	7.75088	9.60792
FBgn0032150	34303	protein_coding	2L	CG13123	-0.122533	0.140688	-0.870961	0.383775	0.570689	258.495	282.073	262.542	237.45	275.494	285.785	304.222	256.211
FBgn0031645	33695	protein_coding	2L	CG3036	0.153719	0.17652	0.870834	0.383845	0.570716	1093.67	976.773	924.01	1061.77	1295.22	911.075	1074.47	944.779
FBgn0031603	33647	protein_coding	2L	CG15432	-0.227152	0.26091	-0.870616	0.383964	0.570763	150.228	179.83	129.566	184.362	136.756	182.645	175.364	181.483
FBgn0031848	33938	protein_coding	2L	Nse1	0.107738	0.123753	0.870586	0.38398	0.570763	1204.1	1114.9	1056.99	1167.95	1387.38	1132.4	1055.09	1157.22
FBgn0085192	5740407	protein_coding	2L	CG34163	0.166847	0.191675	0.870469	0.384044	0.570781	558.332	493.253	465.415	461.387	748.194	528.596	471.835	479.328
FBgn0265174	19835383	protein_coding	2R	PIG-V	-0.107603	0.12375	-0.869519	0.384563	0.571476	1771.3	1911.98	1663.9	1665.05	1984.94	1944.63	1861.18	1930.12
FBgn0041092	34242	protein_coding	2L	tai	-0.167996	0.193284	-0.869166	0.384756	0.571686	2291.64	2595.92	3135.16	2052.11	1687.65	2200.33	2831.01	2756.4
FBgn0267984	26067561		3L	asRNA:CR46251	0.323705	0.372621	0.868724	0.384998	0.571969	4.35073	2.0693	4.26204	4.82622	3.96394	0	1.93772	4.27019
FBgn0267728	36284	protein_coding	2R	otk2	0.225519	0.259688	0.868422	0.385164	0.572138	342.033	286.376	371.65	393.82	260.629	230.992	383.669	244.468
FBgn0031768	33849	protein_coding	2L	IPIP	-0.0907225	0.104501	-0.868151	0.385311	0.572281	840.42	895.472	770.577	906.364	844.319	929.34	923.324	833.754
FBgn0025839	31190	protein_coding	X	ND-B14.5A	-0.123072	0.141814	-0.867842	0.385481	0.572456	580.946	633.973	562.589	557.911	622.339	593.058	775.088	533.773
FBti0063450			4	INE-1{}5389	-0.33749	0.38898	-0.867628	0.385598	0.572553	7.82332	12.5971	5.96686	12.5482	4.95493	10.7438	17.4395	9.60792
FBgn0034071	36772	protein_coding	2R	CG8405	0.0805696	0.0929105	0.867175	0.385846	0.572845	2274.85	2150.52	2400.38	2399.6	2024.58	2203.56	1936.75	2311.24
FBgn0000414	39866	protein_coding	3L	Dab	0.165181	0.190577	0.86674	0.386085	0.573067	6465.6	5724.89	7298.32	6445.9	5652.58	5840.34	4703.82	6630.53
FBgn0034013	36703	protein_coding	2R	unc-5	-0.279843	0.322878	-0.866713	0.386099	0.573067	805.746	1029.27	841.327	845.554	730.356	780.001	1280.83	1026.98
FBgn0050431	35549	protein_coding	2R	CG30431	-0.305082	0.352198	-0.866223	0.386368	0.573389	86.6719	115.91	56.2589	88.8025	114.954	81.653	133.703	132.376
FBti0061144			X	INE-1{}3083	-0.338484	0.390803	-0.866126	0.386421	0.573391	8.88993	13.7747	11.9337	4.82622	9.90985	16.1157	14.5329	10.6755
FBgn0262962	12798256	protein_coding	3R	CG43273	-0.162227	0.187346	-0.865922	0.386533	0.57348	166.98	188.327	158.548	166.987	175.404	203.058	156.955	204.969
FBgn0267488	44071	protein_coding	2L	Mcr	-0.0696581	0.0804707	-0.865634	0.386691	0.573638	12282.4	12896.7	12813.4	11802	12231.7	12607.9	13605.7	12476.4
FBgn0038425	41990	protein_coding	3R	CG14881	0.12314	0.142308	0.865301	0.386873	0.573775	187.597	171.646	176.448	191.118	195.224	164.38	163.737	186.821
FBgn0285879	64875	protein_coding	X	disco-r	-0.319036	0.36871	-0.865276	0.386887	0.573775	253.129	347.585	387.846	300.191	71.3509	244.959	489.274	308.521
FBgn0263468	12798165	short_ncRNA	2L	snoRNA:SC35-a	-0.276109	0.319135	-0.865182	0.386939	0.573775	106.999	135.869	93.7649	100.385	126.846	138.595	178.27	90.7414
FBgn0051481	40826	protein_coding	3R	pb	-0.336001	0.38842	-0.865045	0.387014	0.573809	47.455	69.4573	69.045	37.6445	35.6755	56.9422	95.9172	55.5124
FBgn0001280	43569	protein_coding	3R	janA	0.101335	0.117159	0.864935	0.387074	0.573822	1078.13	1002.86	912.076	1210.42	1111.89	1012.07	972.736	1023.78
FBti0060302			2L	invader4{}2241	0.327474	0.37888	0.864322	0.387411	0.574244	21.5006	14.9341	21.3102	15.4439	27.7476	12.8926	11.6263	20.2834
FBgn0002645	43765	protein_coding	3R	Map205	0.0892276	0.103272	0.864005	0.387585	0.574425	7623.91	7159.23	7367.36	7937.2	7567.16	7131.74	6055.38	8290.57
FBgn0003371	31248	protein_coding	X	sgg	0.0714239	0.0826803	0.863857	0.387666	0.574449	5504.69	5236.04	5754.61	5561.74	5197.72	4836.86	5382.99	5488.26
FBgn0033544	36129	protein_coding	2R	CG7220	-0.070598	0.0817308	-0.863787	0.387705	0.574449	849.504	892.762	823.426	862.928	862.157	908.926	834.189	935.171
FBgn0013269	41860	protein_coding	3R	Fkbp39	0.126418	0.146425	0.863365	0.387937	0.574716	7126.05	6506.8	6401.58	8256.7	6719.87	7291.83	5451.78	6776.78
FBgn0033720	36343	protein_coding	2R	CG13160	-0.302622	0.350611	-0.863127	0.388068	0.574794	6.62382	11.2901	11.0813	4.82622	3.96394	6.44629	24.2215	3.20264
FBgn0262115	3355011	protein_coding	2R	CG17683	0.127877	0.148175	0.863015	0.388129	0.574794	3786.2	3452.68	3193.97	3422.76	4741.86	3273.64	3572.19	3512.23
FBgn0263469	12798166	short_ncRNA	2L	snoRNA:SC35-b	0.279844	0.324274	0.862986	0.388145	0.574794	80.138	62.3773	59.6686	59.8452	120.9	68.7604	74.6022	43.7694
FBgn0036199	39322	protein_coding	3L	Bmcp	0.0725049	0.0840391	0.862753	0.388273	0.574906	1441.38	1370.05	1391.98	1417.94	1514.23	1370.91	1258.55	1480.69
FBgn0039625	43425	protein_coding	3R	beta4GalNAcTB	0.0918231	0.106451	0.862584	0.388366	0.574967	814.694	763.077	738.185	802.118	903.778	797.191	747.96	744.08
FBgn0013708	261024		mitochondrion_genome	mt:tRNA:Val-TAC	0.336631	0.390419	0.862229	0.388561	0.575179	10.5534	6.47418	11.0813	8.6872	11.8918	4.29752	8.71974	6.40528
FBgn0261596	37589	protein_coding	2R	RpS24	-0.0746447	0.0866447	-0.861504	0.38896	0.575693	11726.9	12356.8	11418.9	12119.6	11642.1	12367.2	13633.8	11069.4
FBgn0036240	39367	protein_coding	3L	CG6928	0.137672	0.160103	0.859895	0.389847	0.576928	639.336	578.501	623.963	527.023	767.022	604.877	575.503	555.124
FBgn0265598	32846	protein_coding	X	Bx	0.0921442	0.107219	0.859399	0.39012	0.577246	1030.23	965.574	1046.76	909.26	1134.68	989.505	864.223	1042.99
FBgn0266884	19835464		2L	lncRNA:CR45345	-0.335946	0.390946	-0.859315	0.390167	0.577246	21.9132	33.5188	36.6535	24.1311	4.95493	31.1571	52.3185	17.0807
FBgn0050122	37146	protein_coding	2R	CG30122	0.140665	0.163812	0.858702	0.390505	0.57767	7711.32	6962.45	7993.88	8442.99	6697.08	7051.16	5683.33	8152.85
FBgn0038515	42105	protein_coding	3R	CG5823	0.076924	0.0896087	0.858444	0.390647	0.577803	2108.86	1997.71	2015.09	2055.01	2256.47	1999.42	1949.35	2044.35
FBgn0265137	49805	protein_coding	2R	Spn42Da	-0.106674	0.124291	-0.858264	0.390747	0.577873	946.366	1020.6	980.269	901.538	957.292	1003.47	1204.29	854.037
FBgn0019957	42591	protein_coding	3R	ND-42	-0.0808511	0.0942417	-0.857912	0.390941	0.578083	1643.83	1739.4	1569.28	1717.17	1645.04	1736.2	1868.93	1613.06
FBgn0261505		pseudogene	2R	CR42653	-0.335244	0.391217	-0.856926	0.391486	0.578812	8.81101	13.6601	6.81926	7.72195	11.8918	8.59505	17.4395	14.9457
FBgn0005660	33229	protein_coding	2L	Ets21C	-0.333538	0.389381	-0.856584	0.391675	0.578965	10.7656	15.7056	12.7861	11.5829	7.92788	12.8926	20.3461	13.8781
FBgn0035545	38547	protein_coding	3L	CG12607	-0.329429	0.384642	-0.856454	0.391747	0.578965	84.5216	130.144	202.021	36.6793	14.8648	99.9174	260.623	29.8913
FBgn0036726	39948	protein_coding	3L	QIL1	0.0799633	0.093361	0.856496	0.391723	0.578965	1835.48	1734.4	1698	1743.23	2065.21	1766.28	1776.89	1660.03
FBgn0004959	32857	protein_coding	X	phm	-0.312179	0.364641	-0.856127	0.391927	0.579155	38.1271	52.2439	12.7861	55.0189	46.5763	45.124	57.1628	54.4449
FBgn0032590	34988	protein_coding	2L	CG4631	-0.315938	0.369281	-0.855548	0.392248	0.579551	78.9647	108.042	120.19	83.011	33.6935	78.4298	134.672	111.025
FBgn0030815	32693	protein_coding	X	CG8945	-0.320034	0.374463	-0.854648	0.392746	0.58021	10.0453	16.51	20.4578	8.6872	0.990985	12.8926	28.0969	8.54037
FBgn0034877	37728	protein_coding	2R	levy	-0.0945677	0.11067	-0.854498	0.392829	0.580255	3846.81	4112.28	3704.56	3599.4	4236.46	4023.56	4650.53	3662.75
FBgn0039860	43727	protein_coding	3R	CG1792	0.103502	0.121185	0.854087	0.393057	0.580514	1003.48	932.461	1039.09	881.268	1090.08	1035.7	899.102	862.578
FBgn0003638	31054	protein_coding	X	su(w[a])	0.121363	0.142151	0.853761	0.393237	0.580703	5778.44	5296.77	5914.01	6197.83	5223.48	5657.69	4599.18	5633.44
FBgn0052133	39552	protein_coding	3L	Ptip	0.132306	0.155022	0.853469	0.393399	0.580865	3371.76	3065.04	3794.92	3126.43	3193.94	3224.22	2231.29	3739.62
FBgn0039631	43433	protein_coding	3R	Sirt7	0.119266	0.139807	0.853079	0.393615	0.581106	2175.86	1997.91	2072.2	2195.93	2259.45	2239.01	1570.52	2184.2
FBgn0033549	36136	protein_coding	2R	mms4	0.164849	0.193326	0.852699	0.393826	0.581262	763.207	675.052	739.038	531.85	1018.73	704.794	746.022	574.34
FBgn0267337	40879	protein_coding	3R	rn	-0.276278	0.324001	-0.852707	0.393822	0.581262	7.53798	14.4138	18.753	3.86098	0	12.8926	16.4706	13.8781
FBgn0034291	37054	protein_coding	2R	CG5770	-0.27017	0.31693	-0.852458	0.39396	0.581314	4.53061	8.64073	7.67167	0.965244	4.95493	6.44629	18.4083	1.06755
FBgn0250843	34359	protein_coding	2L	Prosalpha6	0.0887973	0.104168	0.852447	0.393966	0.581314	8599.21	8076.15	7638.43	8346.47	9812.73	8494.06	7966.94	7767.47
FBgn0004509	47220	protein_coding	3R	Fur1	-0.0593948	0.0697058	-0.852079	0.394171	0.581538	5110.82	5328.6	5585.83	4782.79	4963.84	5083.97	5260.91	5640.92
FBgn0035294	38256	protein_coding	3L	Mfap1	0.174851	0.205267	0.851819	0.394315	0.581596	842.717	739.311	783.363	904.434	840.355	827.274	611.351	779.309
FBgn0040319	53581	protein_coding	X	Gclc	0.0896958	0.105291	0.851887	0.394277	0.581596	3376.89	3170.32	3519.59	3262.53	3348.54	3473.47	2803.88	3233.6
FBgn0027873	43426	protein_coding	3R	Cpsf100	0.102417	0.120366	0.85088	0.394836	0.581869	1499.93	1394.91	1430.34	1621.61	1447.83	1509.51	1226.58	1448.66
FBgn0029648	31289	protein_coding	X	CG3603	0.184644	0.216908	0.851259	0.394626	0.581869	333.665	290.117	347.782	217.18	436.033	325.537	300.347	244.468
FBgn0035168	38099	protein_coding	3L	Cep290	-0.327152	0.384459	-0.850942	0.394802	0.581869	42.2941	60.8486	57.9637	54.0537	14.8648	47.2728	65.8825	69.3905
FBgn0053969	40252	protein_coding	3L	CG33969	0.104524	0.12285	0.850823	0.394868	0.581869	700.467	650.026	681.074	622.583	797.743	673.637	663.669	612.772
FBgn0262976	318164	protein_coding	X	lawc	0.127388	0.149642	0.85129	0.394609	0.581869	996.082	908.511	976.007	797.292	1214.95	874.546	944.639	906.347
FBti0059683			2L	Cr1a{}1622	-0.330707	0.388641	-0.850931	0.394808	0.581869	7.68145	12.144	9.37649	7.72195	5.94591	8.59505	9.6886	18.1483
FBti0060138			4	INE-1{}2077	-0.3302	0.387954	-0.851131	0.394696	0.581869	4.94804	7.93731	5.11445	6.75671	2.97296	7.52067	7.75088	8.54037
FBgn0058005	3355118	pseudogene	2L	CR40005	-0.259818	0.305457	-0.850586	0.394999	0.581964	28.0761	34.9395	20.4578	24.1311	39.6394	39.7521	31.9724	33.0939
FBgn0259236	39696	protein_coding	3L	comm3	-0.327528	0.385092	-0.850518	0.395037	0.581964	20.6094	32.6006	44.3252	12.5482	4.95493	26.8595	58.1316	12.8106
FBgn0004449	40464	protein_coding	3L	Ten-m	-0.17874	0.210234	-0.850197	0.395215	0.581999	6307.86	7214.52	8565.85	6096.48	4261.24	5874.72	8089.98	7678.86
FBgn0053805		pseudogene	2L	His-Psi:CR33805	0.316032	0.37176	0.850096	0.395271	0.581999	12.8862	9.04458	10.2289	11.5829	16.8467	10.7438	6.78202	9.60792
FBgn0265576	19835655	protein_coding	2R	CG44403	-0.328604	0.386462	-0.850288	0.395165	0.581999	10.9284	15.7339	16.1957	9.65244	6.9369	10.7438	19.3772	17.0807
FBgn0267591	26067257		X	asRNA:CR45929	-0.330857	0.389177	-0.850144	0.395245	0.581999	4.78203	8.32605	2.55722	3.86098	7.92788	7.52067	6.78202	10.6755
FBgn0001316	38067	protein_coding	3L	klar	0.104807	0.123369	0.849542	0.39558	0.582298	13398.9	12437.2	15599.1	13145.7	11451.8	11794.6	11818.2	13698.8
FBgn0035839	38901	protein_coding	3L	CG7550	0.177869	0.20935	0.849622	0.395536	0.582298	296.123	258.745	284.704	217.18	386.484	254.628	308.098	213.509
FBgn0028371	43997	protein_coding	2R	jbug	-0.319036	0.375628	-0.849342	0.395691	0.582307	1433.57	1985.86	2395.27	1160.22	745.221	1505.21	2980.21	1472.15
FBgn0270924	34292	protein_coding	2L	zf30C	0.112395	0.132318	0.849429	0.395643	0.582307	7347.79	6781.34	7119.31	8033.73	6890.32	7416.45	5873.23	7054.35
FBgn0026088	31147	protein_coding	X	CG14818	0.123808	0.145851	0.848861	0.395958	0.582561	353.063	322.718	364.831	346.523	347.836	280.413	374.949	312.791
FBti0019720			X	HB{}248	-0.328894	0.387462	-0.848843	0.395969	0.582561	36.097	51.7935	48.5872	27.9921	31.7115	34.3802	69.7579	51.2422
FBgn0003462	39251	protein_coding	3L	Sod1	0.079964	0.0942195	0.848699	0.396049	0.582601	4518.57	4270.77	3927.04	4560.78	5067.9	4561.82	4072.12	4178.38
FBgn0000221	31358	protein_coding	X	brn	-0.0944671	0.111387	-0.8481	0.396382	0.582813	580.108	620.276	542.984	585.903	611.438	681.158	555.157	624.515
FBgn0013689	261004		mitochondrion_genome	mt:tRNA:Ala-TGC	-0.287879	0.33942	-0.84815	0.396355	0.582813	62.639	81.702	48.5872	52.1232	87.2067	80.5786	40.6921	123.835
FBgn0033712	36335	protein_coding	2R	mIF3	0.116918	0.137849	0.84816	0.396349	0.582813	758.983	698.075	711.761	838.797	726.392	762.811	637.51	693.905
FBgn0259705	42299	protein_coding	3R	CG42359	0.169356	0.199698	0.848063	0.396403	0.582813	128.437	112.867	102.289	126.447	156.576	107.438	120.139	111.025
FBgn0026741	36406	protein_coding	2R	mRpL18	0.119908	0.141479	0.847536	0.396696	0.583166	643.294	589.952	629.929	565.633	734.32	608.1	647.199	514.557
FBgn0035626	38639	protein_coding	3L	lin-28	-0.309951	0.365784	-0.84736	0.396794	0.583233	116.828	157.77	134.68	157.335	58.4681	107.438	233.495	132.376
FBgn0039946	5740592	protein_coding	X	ATbp	0.0849978	0.100322	0.847253	0.396854	0.583243	602.462	567.138	574.523	591.695	641.167	613.472	564.846	523.098
FBgn0035813	38866	protein_coding	3L	CG8492	-0.287355	0.339236	-0.847068	0.396957	0.583318	8.67942	15.1679	15.3433	7.72195	2.97296	7.52067	35.8478	2.13509
FBgn0010217	43829	protein_coding	4	ATPsynbeta	-0.0990801	0.117025	-0.846659	0.397185	0.583537	24499.1	26282.2	22441.3	22915.9	28140	25940.9	28370.2	24535.4
FBgn0038389	41940	protein_coding	3R	CG5516	0.151027	0.17839	0.846611	0.397212	0.583537	1278.91	1144.89	1125.18	1329.14	1382.42	1319.34	896.196	1219.14
FBgn0025682	38145	protein_coding	3L	scf	-0.219042	0.258822	-0.846305	0.397383	0.58371	1355.64	1611.7	1583.77	1719.1	764.05	1363.39	2158.62	1313.08
FBgn0038869	42517	protein_coding	3R	Smyd5	0.189421	0.223877	0.846094	0.3975	0.583806	796.859	689.552	788.477	495.17	1106.93	758.513	762.493	547.651
FBgn0050156	246488	protein_coding	2R	CG30156	0.287712	0.340089	0.84599	0.397558	0.583813	36.6272	28.3178	43.4728	36.6793	29.7296	27.9339	27.1281	29.8913
FBgn0033556	36143	protein_coding	2R	CG12343	-0.144936	0.171358	-0.84581	0.397659	0.583883	1206.02	1340.63	1065.51	1272.19	1280.35	1387.03	1120	1514.85
FBgn0038876	42526	protein_coding	3R	Idi	-0.0779198	0.0921366	-0.845698	0.397721	0.583898	675.548	712.941	638.453	675.671	712.518	738.1	743.116	657.609
FBgn0036928	40189	protein_coding	3L	Tom20	0.0719965	0.0851454	0.845571	0.397792	0.583924	3106.58	2953.6	2930.58	2999.98	3389.17	3168.35	2701.18	2991.27
FBgn0010470	37449	protein_coding	2R	Fkbp14	-0.213301	0.252308	-0.845402	0.397886	0.583985	1230.26	1454.09	1449.95	1515.43	725.401	1183.97	2052.05	1126.26
FBgn0035027	37926	protein_coding	2R	CG3511	0.082302	0.0974168	0.844844	0.398198	0.584365	2378.79	2244.73	2134.43	2621.6	2380.35	2313.14	2040.42	2380.63
FBgn0032465	34696	protein_coding	2L	Yip1d1	0.0785542	0.0929974	0.844693	0.398282	0.584411	1282.25	1212.57	1242.81	1240.34	1363.6	1189.34	1326.37	1121.99
FBgn0033209	35712	protein_coding	2R	CG12107	0.119657	0.141691	0.844494	0.398394	0.584497	959.375	879.957	941.058	829.145	1107.92	850.91	1008.58	780.376
FBgn0016696	40292	protein_coding	3L	Pitslre	-0.11924	0.141224	-0.844331	0.398484	0.584553	6245.16	6803.41	6601.05	6918.87	5215.55	7220.92	5871.29	7318.03
FBgn0000108	31002	protein_coding	X	Appl	-0.328393	0.389078	-0.844029	0.398653	0.584648	891.447	1281.41	1645.15	833.971	195.224	947.604	2019.1	877.523
FBgn0032329	34528	protein_coding	2L	Art8	-0.129837	0.153848	-0.843931	0.398708	0.584648	321.955	353.301	282.999	294.4	388.466	368.513	339.101	352.29
FBgn0053871					-0.319268	0.378302	-0.843951	0.398697	0.584648	12.9427	18.9049	14.4909	16.4092	7.92788	26.8595	21.3149	8.54037
FBgn0052105	39406	protein_coding	3L	Lmx1a	-0.312091	0.370002	-0.843485	0.398958	0.584937	57.6505	78.5562	89.5028	66.6019	16.8467	62.3141	100.761	72.5932
FBgn0039558	43348	protein_coding	3R	BCAS2	0.104502	0.123912	0.843357	0.399029	0.584964	1199.5	1113.7	1152.46	1252.89	1193.15	1224.79	1001.8	1114.52
FBgn0011554	36217	protein_coding	2R	etaTry	-0.309866	0.367501	-0.843172	0.399133	0.585039	8.98929	14.5549	16.1957	4.82622	5.94591	7.52067	32.9412	3.20264
FBgn0037183	40488	protein_coding	3L	CG14451	0.312182	0.370418	0.842784	0.399349	0.585124	6.15282	3.03816	0.852408	8.6872	8.91887	0	4.8443	4.27019
FBgn0039557	43347	protein_coding	3R	CG12259	0.138955	0.164872	0.842806	0.399337	0.585124	694.499	627.94	677.664	720.072	685.762	646.777	547.406	689.635
FBgn0044047	31220	protein_coding	X	Ilp6	-0.250552	0.29724	-0.842929	0.399268	0.585124	43.8225	53.8129	44.3252	39.575	47.5673	41.9009	73.6334	45.9045
FBgn0027562	42017	protein_coding	3R	CG10345	-0.321942	0.382078	-0.842609	0.399447	0.58519	48.2503	74.8687	110.813	27.9921	5.94591	71.9835	136.609	16.0132
FBgn0036188	39310	protein_coding	3L	Polr3H	0.109358	0.129855	0.84215	0.399704	0.585428	773.279	715.164	723.694	755.786	840.355	790.745	670.451	684.297
FBti0059666			3R	HB{}1605	-0.302598	0.359324	-0.842129	0.399715	0.585428	41.2335	54.6837	57.1113	29.9226	36.6664	36.529	58.1316	69.3905
FBgn0039925	43820	protein_coding	4	Kif3C	-0.328543	0.390929	-0.840417	0.400675	0.586755	9.48025	13.7962	6.81926	6.75671	14.8648	10.7438	13.564	17.0807
FBgn0031710	33774	protein_coding	2L	Vps52	0.0709381	0.0844427	0.840074	0.400867	0.586959	974.457	926.967	929.125	1026.05	968.192	964.794	909.76	906.347
FBti0060275			2R	gypsy12{}2214	0.316545	0.377011	0.839618	0.401123	0.587256	3.3393	1.39278	5.11445	1.93049	2.97296	1.07438	0.96886	2.13509
FBgn0003044	37069	protein_coding	2R	Pcl	0.0878947	0.104742	0.839158	0.401381	0.587523	5326.93	5007.34	5900.37	4603.25	5477.17	5020.58	4437.38	5564.05
FBgn0037712	41154	protein_coding	3R	CG16789	-0.320941	0.38248	-0.839104	0.401411	0.587523	10.5191	14.8025	11.0813	12.5482	7.92788	12.8926	15.5018	16.0132
FBgn0052536	32922	protein_coding	X	CG32536	0.190645	0.227253	0.83891	0.40152	0.587604	97.6506	84.2073	97.1745	90.733	105.044	85.9505	93.0106	73.6607
FBgn0262730	31555	protein_coding	X	dtn	0.107828	0.128694	0.837861	0.402109	0.588388	4911.21	4548.78	5786.14	4611.94	4335.56	4498.43	3845.41	5302.5
FBgn0035848	38911	protein_coding	3L	Uxs	0.084812	0.101283	0.837378	0.40238	0.588708	1418.64	1336.21	1280.32	1499.02	1476.57	1399.92	1198.48	1410.23
FBgn0033710	36333	protein_coding	2R	CG17739	-0.286137	0.341814	-0.837112	0.40253	0.588849	4.86423	8.89561	6.81926	5.79147	1.98197	5.37191	21.3149	0
FBgn0038330	41875	protein_coding	3R	CG14868	-0.204848	0.244749	-0.836971	0.402609	0.588887	87.592	102.828	105.699	92.6635	64.414	99.9174	111.419	97.1467
FBgn0028543	260645	protein_coding	2L	NimB2	-0.327127	0.390947	-0.836755	0.402731	0.588889	89.9692	134.122	208.84	51.158	9.90985	108.512	238.34	55.5124
FBgn0031287	33264	protein_coding	2L	CG4291	0.151747	0.181367	0.836684	0.40277	0.588889	680.787	609.048	687.041	644.783	710.536	694.05	551.281	581.813
FBgn0053191	251270	protein_coding	3R	CG33191	-0.321642	0.384395	-0.836749	0.402734	0.588889	10.3262	16.3867	22.1626	3.86098	4.95493	13.967	21.3149	13.8781
FBgn0039927	43822	protein_coding	4	CG11155	-0.245023	0.292966	-0.836355	0.402955	0.589082	460.202	563.004	596.686	295.365	488.556	384.628	840.002	464.383
FBgn0031142	33075	protein_coding	X	r-cup	0.295965	0.353947	0.836184	0.403051	0.589144	6.4198	3.36112	1.70482	10.6177	6.9369	0	5.81316	4.27019
FBgn0260742	41447	protein_coding	3R	CG12213	0.111775	0.133696	0.836036	0.403135	0.589189	1774.22	1638.04	1639.18	2006.74	1676.75	1700.75	1508.52	1704.87
FBgn0037877	41345	protein_coding	3R	CG6689	0.10241	0.122581	0.835448	0.403465	0.589594	1273.45	1184.27	1316.12	1336.86	1167.38	1239.84	1156.82	1156.15
FBgn0030600	32429	protein_coding	X	hiw	-0.293979	0.352011	-0.835142	0.403638	0.589769	722.74	952.175	1238.55	738.412	191.26	734.877	1064.78	1056.87
FBgn0041720	3772337	short_ncRNA	2L	snRNA:U2:34ABc	-0.286923	0.343673	-0.834872	0.40379	0.589912	566.436	1278.09	106.551	176.64	1416.12	508.182	3095.51	230.59
FBgn0003651	41491	protein_coding	3R	svp	-0.304747	0.365071	-0.834759	0.403853	0.589927	235.921	317.751	328.177	258.685	120.9	217.025	454.395	281.832
FBgn0052547	3346150	protein_coding	X	CG32547	-0.314637	0.377178	-0.834188	0.404175	0.59032	29.9147	40.9258	40.9156	27.0268	21.8017	31.1571	54.2562	37.3641
FBgn0034300	37063	protein_coding	2R	CG5098	-0.0975746	0.117001	-0.833961	0.404303	0.590428	2537.05	2719.84	2726.85	2610.99	2273.32	2908.35	2233.22	3017.95
FBti0063408			4	INE-1{}5347	-0.281017	0.337096	-0.83364	0.404484	0.590615	3.8066	7.50655	8.52408	2.89573	0	3.22314	9.6886	9.60792
FBgn0263466	12798397	short_ncRNA	2R	snoRNA:lola-a	0.258006	0.309591	0.833377	0.404632	0.590753	226.223	181.489	179.006	140.926	358.737	215.951	170.519	157.997
FBgn0261261	40704	protein_coding	3R	plx	-0.0961652	0.115479	-0.832748	0.404987	0.591194	2689.54	2880.4	3140.27	2482.61	2445.75	2940.58	2568.45	3132.18
FBgn0015278	39329	protein_coding	3L	Pi3K68D	0.0830217	0.0997391	0.832388	0.40519	0.591256	3278.63	3093.23	3470.15	3208.47	3157.28	3161.9	2665.33	3452.45
FBgn0035590	38600	protein_coding	3L	Tcs5	0.130342	0.156572	0.832473	0.405142	0.591256	308.889	281.244	309.424	265.442	351.8	281.488	265.468	296.778
FBgn0250820	42510	protein_coding	3R	meigo	-0.126164	0.151555	-0.832465	0.405146	0.591256	731.27	800.412	635.044	819.492	739.275	776.778	894.258	730.202
FBgn0032869	35321	protein_coding	2L	CG17470	0.282553	0.339851	0.831404	0.405746	0.591988	14.4234	10.7978	18.753	9.65244	14.8648	13.967	7.75088	10.6755
FBgn0035926	39005	protein_coding	3L	Acbp5	0.324274	0.39015	0.83115	0.405889	0.592109	32.6759	21.7498	57.9637	21.2354	18.8287	16.1157	41.661	7.47283
FBgn0261723	38254	protein_coding	3L	Dbx	-0.315232	0.379309	-0.831069	0.405935	0.592109	16.9153	27.6476	25.5722	22.2006	2.97296	19.3389	35.8478	27.7562
FBgn0266284	31097	protein_coding	X	Ns3	0.101283	0.121892	0.830927	0.406015	0.592147	2372.23	2207.37	2467.72	2071.41	2577.55	2408.76	2276.82	1936.53
FBgn0052423	38605	protein_coding	3L	shep	0.108324	0.130409	0.830651	0.406171	0.592296	6992	6472.3	7755.21	6611.92	6608.88	6399.01	6296.62	6721.27
FBgn0036570	39763	protein_coding	3L	IntS9	0.0953901	0.114909	0.830134	0.406463	0.592645	420.796	393.15	396.37	449.804	416.214	392.149	382.7	404.6
FBgn0030208	31979	protein_coding	X	PPP4R2r	0.120519	0.145258	0.829687	0.406716	0.592935	4127.16	3784.63	3666.21	4624.49	4090.79	4098.76	3279.59	3975.54
FBgn0031673	326150	protein_coding	2L	CG31650	0.098791	0.11909	0.829551	0.406793	0.592941	3196.58	2979.95	2893.92	3540.52	3155.3	3151.16	2772.88	3015.82
FBgn0033784	36426	protein_coding	2R	SCCRO3	0.0683432	0.0823917	0.829491	0.406827	0.592941	2389.95	2277.77	2381.63	2163.11	2625.12	2355.04	2348.52	2129.76
FBgn0024846	34780	protein_coding	2L	p38b	0.0982143	0.118424	0.829342	0.406911	0.592985	2254.39	2102.59	2252.91	1884.16	2626.11	2259.42	1999.73	2048.62
FBgn0039161	42873	protein_coding	3R	CG13606	-0.274909	0.331598	-0.829044	0.40708	0.593153	6.94068	12.36	17.9006	1.93049	0.990985	7.52067	24.2215	5.33773
FBgn0033289	35814	protein_coding	2R	CG2121	-0.311607	0.375922	-0.828912	0.407154	0.593184	15.0347	23.5994	31.5391	11.5829	1.98197	18.2645	39.7233	12.8106
FBgn0261952	38525	protein_coding	3L	srw	0.324259	0.391417	0.828423	0.407431	0.593509	60.3552	39.9749	17.9006	124.517	38.6484	31.1571	19.3772	69.3905
FBgn0037200	40507	protein_coding	3L	CG11109	0.13102	0.15831	0.827617	0.407887	0.59407	429.989	390.869	410.861	367.758	511.348	391.075	407.89	373.641
FBti0059731			2R	roo{}1670	-0.309231	0.373669	-0.827554	0.407923	0.59407	30.3595	41.4018	32.3915	28.9573	29.7296	25.7851	50.3807	48.0396
FBgn0036850	40087	protein_coding	3L	Gem2	-0.142952	0.172856	-0.827003	0.408236	0.594322	325.784	361.343	277.885	340.731	358.737	353.471	363.323	367.236
FBgn0039494	43273	protein_coding	3R	grass	-0.323416	0.391089	-0.826964	0.408257	0.594322	10.0964	15.5014	12.7861	12.5482	4.95493	9.66943	26.1592	10.6755
FBgn0086350	36920	protein_coding	2R	tef	0.0961844	0.116285	0.827143	0.408156	0.594322	3715.46	3470.5	3457.37	3531.83	4157.18	3551.9	3085.82	3773.78
FBgn0035102	38022	protein_coding	3L	CG7049	-0.0961164	0.116272	-0.826655	0.408433	0.594499	364.269	390.227	372.502	339.766	380.538	412.562	365.26	392.857
FBgn0039025	42702	protein_coding	3R	Usp12-46	-0.0853991	0.103356	-0.826258	0.408657	0.594748	768.784	816.481	802.116	820.458	683.78	756.364	891.351	801.727
FBgn0037646	41070	protein_coding	3R	CAHbeta	-0.110986	0.134416	-0.825689	0.408981	0.59514	562.806	608.743	542.131	530.884	615.402	620.992	702.424	502.814
FBgn0000233	31912	protein_coding	X	btd	0.27867	0.337617	0.825401	0.409144	0.595299	108.39	83.9579	51.1445	129.343	144.684	74.1323	89.1351	88.6064
FBgn0030306	32095	protein_coding	X	Spase25	-0.0816063	0.0988928	-0.8252	0.409258	0.595387	744.033	787.708	708.351	832.041	691.708	760.662	816.749	785.714
FBgn0040670	50143	protein_coding	3R	e(y)2b	-0.314623	0.381375	-0.82497	0.409389	0.595499	10.3155	14.6664	9.37649	8.6872	12.8828	10.7438	19.3772	13.8781
FBgn0262647	34549	protein_coding	2L	Nup160	0.0921797	0.111768	0.824744	0.409517	0.595607	4407.34	4128.85	3920.22	4369.66	4932.13	4139.59	3761.12	4485.83
FBgn0003514	31554	protein_coding	X	sqh	-0.138282	0.167697	-0.824594	0.409602	0.595653	1046.05	1156.41	1008.4	1184.35	945.4	1018.51	1481.39	969.332
FBgn0034694	37520	protein_coding	2R	Plekhm1	0.10785	0.130834	0.824331	0.409752	0.595792	1258.95	1165.43	1285.43	999.993	1491.43	1181.82	1246.92	1067.55
FBgn0032620	35027	protein_coding	2L	CG12288	0.140591	0.170621	0.823996	0.409942	0.59599	1828.54	1650.44	1809.66	1843.62	1832.33	1839.34	1382.56	1729.43
FBgn0083986	4379863	protein_coding	3R	CG34150	0.225789	0.274069	0.823841	0.41003	0.59604	149.447	124.432	155.138	79.15	214.053	132.149	126.921	114.227
FBgn0029839	31542	protein_coding	X	CG4660	-0.284603	0.345749	-0.823148	0.410424	0.59635	2.07276	4.62231	4.26204	0.965244	0.990985	1.07438	10.6575	2.13509
FBgn0030411	32216	protein_coding	X	CG2540	0.158768	0.192894	0.823087	0.410458	0.59635	804.245	714.61	775.691	559.842	1077.2	746.695	799.31	597.826
FBgn0052237	38584	protein_coding	3L	CG32237	-0.277519	0.337155	-0.823121	0.410439	0.59635	49.2472	82.1033	68.1926	27.0268	52.5222	38.6777	204.43	3.20264
FBgn0267727					0.064655	0.0785464	0.823144	0.410426	0.59635	25537.8	24408	25106.8	25965.1	25541.6	26055.9	21791.6	25376.6
FBgn0014033	33621	protein_coding	2L	Sr-CI	-0.322286	0.391618	-0.822961	0.41053	0.596375	16.578	24.957	19.6054	22.2006	7.92788	18.2645	41.661	14.9457
FBgn0001179	39202	protein_coding	3L	hay	-0.0819838	0.0996446	-0.822762	0.410643	0.596462	1540.09	1631.64	1455.91	1666.98	1497.38	1744.8	1563.74	1586.37
FBgn0086706	39027	protein_coding	3L	pix	-0.0480691	0.0584371	-0.822578	0.410748	0.596536	11118.4	11497.2	11304.6	10505.7	11545	11574.3	11715.5	11201.8
FBgn0038958	42627	protein_coding	3R	CG13857	0.299731	0.364461	0.822395	0.410852	0.596609	7.12505	4.17833	6.81926	11.5829	2.97296	3.22314	2.90658	6.40528
FBgn0039357	43101	protein_coding	3R	CG4743	0.103424	0.125886	0.821565	0.411325	0.597216	404.603	375.807	386.993	359.071	467.745	381.405	347.821	398.195
FBgn0037550	40960	protein_coding	3R	CG9667	0.141291	0.172117	0.820903	0.411701	0.597685	397.978	358.955	349.487	441.117	403.331	406.116	321.662	349.088
FBgn0025366	34419	protein_coding	2L	Ip259	0.106124	0.129305	0.820721	0.411805	0.597757	5916.97	5485.47	5527.01	6573.31	5650.6	5669.51	5613.58	5173.33
FBgn0031575	33610	protein_coding	2L	Cep97	0.0722652	0.0880773	0.820475	0.411946	0.597883	1605.42	1526.23	1701.41	1442.08	1672.78	1584.71	1545.33	1448.66
FBgn0039538	43326	protein_coding	3R	CG12883	-0.126006	0.153595	-0.82038	0.411999	0.597883	783.192	857.386	745.004	625.478	979.093	886.364	952.39	733.404
FBgn0263620	12798226		3R	asRNA:CR43629	-0.316113	0.385436	-0.820144	0.412134	0.598	6.44923	10.3519	8.52408	2.89573	7.92788	5.37191	20.3461	5.33773
FBgn0040078	53439	protein_coding	3R	pont	0.0874596	0.106676	0.81986	0.412296	0.598156	4037.02	3795.09	3682.4	4372.56	4056.1	3935.46	3453.99	3995.83
FBgn0032250	34432	protein_coding	2L	holn1	0.115587	0.141078	0.819315	0.412607	0.598528	824.103	758.757	764.61	883.199	824.5	832.645	625.884	817.741
FBgn0025360	44108	protein_coding	2R	Optix	-0.302468	0.369248	-0.819144	0.412704	0.598591	51.5879	70.0634	63.0782	55.0189	36.6664	53.7191	98.8237	57.6475
FBgn0264892	14462760		2L	asRNA:CR44083	0.295263	0.360647	0.818704	0.412955	0.598877	4.81804	2.36619	7.67167	5.79147	0.990985	3.22314	3.87544	0
FBgn0041604	39596	protein_coding	3L	dlp	0.0387511	0.0473957	0.817609	0.413581	0.599627	5379.69	5235.39	5180.94	5432.4	5525.73	5194.63	5288.04	5223.5
FBgn0267815	26067456		3R	asRNA:CR46140	-0.307593	0.37617	-0.817696	0.413531	0.599627	3.33072	5.86117	5.11445	2.89573	1.98197	4.29752	5.81316	7.47283
FBgn0052675	326232	protein_coding	X	Tango5	0.0917149	0.112189	0.8175	0.413643	0.599639	1692.51	1586.61	1787.5	1748.06	1541.97	1712.56	1483.33	1563.96
FBgn0028525	34964	protein_coding	2L	c(2)M	-0.200771	0.245654	-0.817289	0.413763	0.599669	148.818	174.122	149.171	111.968	185.314	169.752	154.049	198.564
FBgn0036058	39168	protein_coding	3L	CG6707	-0.0797621	0.0975954	-0.817273	0.413772	0.599669	3235.14	3421.46	3011.56	2907.32	3786.55	3551.9	3429.77	3282.71
RR41928_transposable_element			2R	Doc{}RR41928	-0.303008	0.370802	-0.817169	0.413832	0.599677	6.00078	9.64848	10.2289	5.79147	1.98197	6.44629	9.6886	12.8106
FBgn0014930	40936	protein_coding	3R	CG2846	-0.0924514	0.113204	-0.816682	0.41411	0.600002	643.815	686.911	617.143	584.938	729.365	691.901	720.832	648.001
FBgn0035317	38282	protein_coding	3L	Oseg2	-0.317532	0.388941	-0.8164	0.414271	0.600082	17.7848	25.3938	28.1295	20.2701	4.95493	22.562	29.0658	24.5536
FBgn0267035	19835032		X	asRNA:CR45479	-0.309056	0.378561	-0.816396	0.414274	0.600082	20.6912	28.4872	29.8343	17.3744	14.8648	20.4132	42.6299	22.4185
FBgn0037616	41037	protein_coding	3R	CG8136	-0.302116	0.370153	-0.816192	0.414391	0.600172	9.87562	13.5504	11.0813	10.6177	7.92788	16.1157	10.6575	13.8781
FBgn0023388	35378	protein_coding	2L	Dap160	0.0871373	0.106805	0.815857	0.414582	0.600288	2966.9	2790.17	3264.72	2852.3	2783.68	2835.29	2819.38	2715.84
FBgn0027538	36585	protein_coding	2R	beta4GalNAcTA	-0.172521	0.211435	-0.815956	0.414526	0.600288	208.614	237.387	202.873	155.404	267.566	206.281	252.873	253.009
FBgn0032763	35198	protein_coding	2L	CG17568	-0.0898624	0.110159	-0.815754	0.414641	0.600288	585.801	624.016	571.966	549.224	636.212	633.885	630.728	607.434
FBgn0263354	326165	protein_coding	2L	CG42784	-0.318184	0.390088	-0.815673	0.414687	0.600288	24.7549	36.704	52.8493	14.4787	6.9369	25.7851	62.9759	21.3509
FBgn0032752	35181	protein_coding	2L	CG10702	-0.073732	0.0904108	-0.815522	0.414773	0.600311	2218.98	2337.18	2216.26	2003.85	2436.83	2547.36	2193.5	2270.67
FBgn0039257	42990	protein_coding	3R	tnc	-0.314807	0.386054	-0.815448	0.414816	0.600311	403.792	566.004	588.161	561.772	61.4411	443.719	734.396	519.895
FBgn0259979					0.0825525	0.101247	0.815361	0.414866	0.600311	2229.56	2103.19	2054.3	2209.44	2424.94	2119.75	2025.89	2163.92
FBti0063446			4	Fw2{}5385	-0.314807	0.386188	-0.815164	0.414979	0.600396	8.45005	13.7811	13.6385	6.75671	4.95493	6.44629	24.2215	10.6755
FBgn0032727	35153	protein_coding	2L	CG10623	-0.307982	0.378007	-0.81475	0.415215	0.60066	31.689	44.133	24.7198	37.6445	32.7025	33.3058	54.2562	44.837
FBgn0039562	43354	protein_coding	3R	Gp93	0.0830819	0.101998	0.814547	0.415331	0.600716	16885.5	15924.6	16697	19014.3	14945	16151.2	15430.1	16192.5
FBgn0086707	35099	protein_coding	2L	ncm	0.132548	0.162737	0.814493	0.415363	0.600716	8413.73	7642.13	8293.08	8759.59	8188.51	8254.47	6062.16	8609.76
FBgn0031458	33467	protein_coding	2L	aph-1	0.103792	0.127504	0.814029	0.415628	0.601021	1158.13	1074.83	965.778	1172.77	1335.85	1064.71	1130.66	1029.11
FBgn0020616	33974	protein_coding	2L	SA	0.118777	0.145938	0.81389	0.415708	0.601058	3429.31	3148.29	3560.51	2615.81	4111.6	3141.49	3494.68	2808.71
FBgn0266449	33859	protein_coding	2L	Kr-h2	-0.114165	0.140298	-0.813734	0.415797	0.601109	4001.4	4342.07	3945.8	3578.16	4480.24	4060.09	5347.14	3618.98
FBgn0261871	3346227	protein_coding	2L	dpr2	-0.290396	0.356959	-0.813529	0.415915	0.6012	7.39242	12.4394	15.3433	3.86098	2.97296	13.967	22.2838	1.06755
FBgn0015295	44353	protein_coding	2R	Shark	0.0685085	0.084309	0.812588	0.416454	0.601666	4119.47	3926.53	4211.75	3650.55	4496.1	4176.12	3727.21	3876.26
FBgn0031782	33865	protein_coding	2L	WDR79	0.098894	0.121688	0.812686	0.416398	0.601666	737.251	687.196	675.959	751.925	783.869	741.323	631.697	688.567
FBgn0037442	40791	protein_coding	3R	gzl	0.0512512	0.0630629	0.8127	0.41639	0.601666	2423.86	2337.37	2307.47	2405.39	2558.72	2312.07	2456.06	2243.98
FBgn0266801	50003	protein_coding	3R	CG45263	-0.281345	0.346212	-0.81264	0.416424	0.601666	393.287	509.259	600.095	407.333	172.431	398.595	684.015	445.167
FBgn0020309	34592	protein_coding	2L	crol	-0.0701067	0.086307	-0.812294	0.416623	0.601831	12412.6	13039.8	14306.8	11387	11544	13216	13002.1	12901.3
FBgn0083960	4379887	protein_coding	2L	CG34124	0.313049	0.38585	0.811322	0.417181	0.602558	16.0252	10.9494	12.7861	14.4787	20.8107	10.7438	13.564	8.54037
FBgn0017429	38984	protein_coding	3L	CG5989	0.116543	0.143729	0.810851	0.417451	0.60287	909.213	835.814	930.829	737.447	1059.36	831.571	965.954	709.918
FBgn0015550	39935	protein_coding	3L	tap	-0.289484	0.357167	-0.810502	0.417652	0.60298	188.018	248.201	191.792	273.164	99.0985	200.909	332.319	211.374
FBgn0034849	37697	protein_coding	2R	CG3500	-0.153267	0.189099	-0.810511	0.417647	0.60298	259.816	290.653	251.46	230.693	297.296	256.777	353.634	261.549
FBgn0265830	19835994		X	lncRNA:CR44619	-0.317192	0.391386	-0.810434	0.417691	0.60298	5.5625	8.57866	5.96686	6.75671	3.96394	5.37191	9.6886	10.6755
FBgn0261016	5740204	protein_coding	2R	clos	-0.117224	0.144667	-0.810305	0.417765	0.603009	9802.72	10664.6	10460.7	7403.42	11544	11666.7	8962.93	11364
FBgn0039132	42835	protein_coding	3R	AP-1sigma	0.103965	0.128442	0.80943	0.418268	0.603656	2530.55	2349.5	2356.91	2216.2	3018.54	2321.74	2319.45	2407.32
FBgn0023537	30995	protein_coding	X	CG17896	0.134746	0.166554	0.809026	0.4185	0.603833	2809.92	2547.24	2951.04	1985.51	3493.22	2605.37	2843.6	2192.74
FBgn0032487	34721	protein_coding	2L	Ski6	0.107834	0.133284	0.809054	0.418484	0.603833	514.434	476.075	473.939	479.726	589.636	495.29	462.146	470.788
FBgn0000071	40831	protein_coding	3R	Ama	-0.252005	0.31163	-0.808668	0.418706	0.603973	945.412	1173.98	663.173	1083.97	1089.09	903.555	1323.46	1294.93
FBgn0266690	19835742		3L	lncRNA:CR45180	-0.299317	0.370104	-0.808737	0.418667	0.603973	3.74485	6.60349	3.40963	3.86098	3.96394	3.22314	4.8443	11.743
FBgn0039406	43169	protein_coding	3R	RpL34a	-0.0658418	0.0814543	-0.808328	0.418902	0.604177	2342.11	2451.79	2151.48	2444.96	2429.9	2402.32	2519.04	2434.01
FBgn0029531	31018	protein_coding	X	CG13362	-0.296735	0.367158	-0.808192	0.41898	0.604211	130.943	174.849	161.105	192.084	39.6394	122.479	234.464	167.605
FBgn0034229	36973	protein_coding	2R	CG4847	-0.308006	0.38125	-0.807886	0.419156	0.604387	16.7857	26.4708	35.8011	11.5829	2.97296	17.1901	49.4119	12.8106
FBgn0033541	36124	protein_coding	2R	CG12934	-0.316245	0.391505	-0.807766	0.419225	0.604407	85.2778	121.344	115.075	35.714	105.044	108.512	237.371	18.1483
FBgn0262028	10178956		3R	lncRNA:CR42839	-0.309627	0.38337	-0.807646	0.419294	0.604428	51.3009	71.0853	81.8312	47.297	24.7746	50.4959	110.45	52.3098
FBgn0036133	39250	protein_coding	3L	emei	0.11031	0.136625	0.807394	0.41944	0.604559	1212.34	1120.14	1174.62	1159.26	1303.15	1047.52	1147.13	1165.76
FBgn0031375	326152	protein_coding	2L	erm	-0.296611	0.367472	-0.807167	0.419571	0.604618	27.7782	37.3336	29.8343	37.6445	15.8558	27.9339	44.5676	39.4992
FBgn0265254	19835105		2L	lncRNA:CR44268	0.29582	0.366507	0.807133	0.41959	0.604618	14.2656	10.3716	8.52408	15.4439	18.8287	11.8182	9.6886	9.60792
FBgn0038834	42470	protein_coding	3R	RpS30	-0.0889666	0.110309	-0.806519	0.419943	0.604891	18587.4	19794.5	17328.6	19910.1	18523.5	19576.3	20516.6	19290.6
FBgn0039379	43125	protein_coding	3R	CG5886	0.145917	0.180912	0.806567	0.419916	0.604891	2153.91	1934.99	2131.87	2518.32	1811.52	2033.8	1828.24	1942.93
FBgn0082963	5740135	short_ncRNA	2R	snoRNA:Psi28S-3378	0.216427	0.268339	0.806544	0.419929	0.604891	335.91	282.435	282.999	248.068	476.664	285.785	293.565	267.954
FBgn0286813	36706	protein_coding	2R	SRPK	0.0832643	0.103274	0.806246	0.420101	0.605039	13435.6	12669.5	13673.5	13580	13053.3	13566.2	11237.8	13204.5
FBgn0034569	37377	protein_coding	2R	dgt3	-0.101814	0.126344	-0.805843	0.420333	0.605295	390.008	419.397	393.812	398.646	377.565	422.232	418.548	417.411
FBgn0038149	41650	protein_coding	3R	GILT1	-0.0751284	0.0932406	-0.805748	0.420388	0.605295	6671.64	7032.48	5908.04	7312.69	6794.19	7143.56	7588.11	6365.78
FBgn0263144	35552	protein_coding	2R	bin3	0.100758	0.125086	0.805511	0.420525	0.605414	13238	12322.6	14505.4	11671.7	13536.9	12413.4	9895.94	14658.5
FBgn0026430	32946	protein_coding	X	Grip84	0.090948	0.112942	0.805267	0.420666	0.605538	9108.75	8540.55	9468.55	7426.59	10431.1	9228.93	8525.97	7866.75
FBgn0037728	41173	protein_coding	3R	p23	0.0881284	0.109501	0.804822	0.420923	0.605829	17668.1	16599.9	16677.4	15290.4	21036.6	17137.5	17391	15271.3
FBgn0032819	35264	protein_coding	2L	CG10463	-0.111019	0.138005	-0.804459	0.421132	0.606051	743.816	805.633	757.791	703.663	769.995	859.505	724.707	832.686
FBgn0051469	261628	protein_coding	3R	Argp	-0.313448	0.389724	-0.804282	0.421234	0.60612	6.70922	10.2592	3.40963	4.82622	11.8918	5.37191	12.5952	12.8106
FBgn0032454	34684	protein_coding	2L	CG5787	0.100149	0.124609	0.803704	0.421568	0.606521	3185.85	2967.33	3348.26	3277.97	2931.33	2864.3	2445.4	3592.29
FBgn0016697	36951	protein_coding	2R	Prosalpha5	0.0802437	0.0998764	0.803429	0.421727	0.60667	5031.27	4753.98	4265.45	5392.82	5435.55	5125.87	4538.14	4597.92
FBgn0038857	42503	protein_coding	3R	Bdbt	0.124313	0.154832	0.802889	0.422039	0.60704	1286.3	1175.75	1159.27	1367.75	1331.88	1237.69	1051.21	1238.35
FBgn0054031	3885665	protein_coding	3L	CG34031	-0.314308	0.39155	-0.802729	0.422131	0.607095	7.54447	11.2258	5.96686	6.75671	9.90985	4.29752	15.5018	13.8781
FBgn0030691	32528	protein_coding	X	Efhc1.1	-0.313722	0.390937	-0.802487	0.422271	0.607217	7.73622	11.5159	8.52408	6.75671	7.92788	4.29752	17.4395	12.8106
FBgn0001150	31227	protein_coding	X	gt	0.296711	0.36989	0.80216	0.422461	0.607332	91.6642	67.6354	33.2439	150.578	91.1706	53.7191	44.5676	104.62
FBgn0285896	39564	protein_coding	3L	btl	-0.275816	0.343804	-0.802246	0.42241	0.607332	137.437	177.31	134.68	142.856	134.774	118.182	214.118	199.631
FBgn0033624	36224	protein_coding	2R	CG12384	-0.0940181	0.117262	-0.801775	0.422683	0.607573	967.714	1033.87	951.287	906.364	1045.49	1044.3	1182.98	874.321
FBgn0010548	45398	protein_coding	2R	Aldh-III	-0.0734762	0.0916923	-0.801334	0.422938	0.60786	2112.03	2223.69	2196.66	2151.53	1987.92	2198.18	2485.13	1987.77
FBgn0013305	36419	protein_coding	2R	Nmda1	-0.118772	0.14828	-0.800993	0.423136	0.607954	1642.17	1788.09	1441.42	1531.84	1953.23	1677.11	2034.61	1652.56
FBgn0030311	32101	protein_coding	X	CG11699	-0.103363	0.129053	-0.800937	0.423168	0.607954	505.515	543.989	532.755	455.595	528.195	525.372	612.32	494.274
FBti0059684			2R	S{}1623	-0.284675	0.355418	-0.800959	0.423155	0.607954	4.94315	8.90617	11.9337	2.89573	0	7.52067	10.6575	8.54037
FBgn0013702	261018		mitochondrion_genome	mt:tRNA:Pro-TGG	-0.313465	0.391647	-0.800376	0.423493	0.608286	21.2042	33.0518	13.6385	21.2354	28.7386	13.967	12.5952	72.5932
FBgn0029503	42874	protein_coding	3R	mora	0.101675	0.127039	0.800349	0.423509	0.608286	1190.05	1107.3	1201.9	1048.26	1319.99	1202.23	968.86	1150.82
FBgn0033372	35916	protein_coding	2R	CG13742	-0.200721	0.250936	-0.799889	0.423775	0.608589	166.53	195.207	159.4	138.03	202.161	191.24	131.765	262.616
FBgn0027929	34813	protein_coding	2L	NimB1	-0.30673	0.383582	-0.799645	0.423917	0.608714	26.5636	40.753	47.7348	27.9921	3.96394	30.0827	69.7579	22.4185
FBgn0264866	14462694		2L	lncRNA:CR44057	0.304174	0.380596	0.799205	0.424172	0.609001	12.6499	9.01397	13.6385	17.3744	6.9369	11.8182	7.75088	7.47283
FBgn0033196	35697	protein_coding	2R	CG1358	-0.110795	0.138707	-0.798767	0.424426	0.609286	580.084	627.711	580.49	508.684	651.077	684.381	692.735	506.017
FBgn0003087	34404	protein_coding	2L	pim	-0.13168	0.164875	-0.798666	0.424484	0.609291	3956.24	4353.47	3349.96	3557.89	4960.87	4403.89	3795.99	4860.54
FBgn0037105	40399	protein_coding	3L	S1P	0.10463	0.131055	0.798363	0.42466	0.609465	1130.35	1048.55	1061.25	1003.85	1325.94	1042.15	1117.1	986.413
FBgn0026533	47906	protein_coding	2R	Dek	0.143602	0.179916	0.798159	0.424778	0.609555	9383.86	8444.97	9184.69	10314.6	8652.29	9393.31	6771.36	9170.22
FBgn0035099	38019	protein_coding	3L	CG6845	-0.212713	0.266788	-0.797312	0.42527	0.610182	53.0354	62.6744	42.6204	54.0537	62.4321	53.7191	64.9136	69.3905
FBgn0032726	35152	protein_coding	2L	CG10621	-0.272115	0.341485	-0.796857	0.425534	0.610481	255.582	328.004	277.033	328.183	161.531	308.347	399.17	276.495
FBgn0036036	39139	protein_coding	3L	CG14174	0.102464	0.128616	0.796663	0.425647	0.610564	315.461	292.88	291.523	304.052	350.809	285.785	300.347	292.508
FBgn0034231	36975	protein_coding	2R	APC10	0.124528	0.156361	0.796413	0.425792	0.610693	147.952	134.991	138.942	160.231	144.684	141.818	141.454	121.7
FBgn0032814	35258	protein_coding	2L	CG10366	0.0928033	0.116572	0.796104	0.425971	0.610713	740.067	693.371	797.854	732.62	689.726	700.497	656.887	722.729
FBgn0051151	42687	protein_coding	3R	wge	0.134676	0.169136	0.796257	0.425882	0.610713	5782.51	5242.4	6905.36	5641.85	4800.33	5208.6	3929.7	6588.9
FBgn0051233	42557	protein_coding	3R	CG31233	-0.311812	0.391642	-0.796165	0.425936	0.610713	103.029	146.332	191.792	60.8104	56.4862	116.033	298.409	24.5536
FBgn0052783	318207	protein_coding	X	Gem4c	0.269527	0.338718	0.795728	0.42619	0.610869	34.5528	26.8391	34.0963	29.9226	39.6394	30.0827	18.4083	32.0264
FBgn0283521	44548	protein_coding	2R	lola	0.0616442	0.0774689	0.795728	0.42619	0.610869	59953.9	57422.6	61300.1	59079.7	59481.9	58957.7	51738.1	61571.8
FBgn0262743	35336	protein_coding	2L	Fs(2)Ket	-0.0837246	0.105231	-0.795628	0.426248	0.610873	7904.13	8386.43	8277.73	7690.1	7744.55	8481.16	6981.61	9696.52
FBgn0029737	31423	protein_coding	X	CG6903	0.117518	0.147779	0.795227	0.426481	0.611128	1651.04	1516.99	1630.66	1349.41	1973.05	1587.94	1493.01	1470.01
FBgn0000577	36240	protein_coding	2R	en	-0.2719	0.342134	-0.79472	0.426777	0.611367	90.2522	115.788	76.7167	118.725	75.3149	95.6199	117.232	134.511
FBgn0003996	31271	protein_coding	X	w	0.309217	0.389121	0.794655	0.426814	0.611367	14.4111	9.81152	11.9337	15.4439	15.8558	8.59505	15.5018	5.33773
FBgn0264745		pseudogene	2L	CR44003	0.169106	0.212802	0.79466	0.426811	0.611367	161.822	142.382	127.861	191.118	166.485	152.562	155.018	119.565
FBgn0029997	31729	protein_coding	X	CG2258	0.0745964	0.0939399	0.794086	0.427145	0.611763	4355.95	4133.84	4325.12	4226.81	4515.92	4266.37	3579.94	4555.22
FBgn0004364					-0.241506	0.304617	-0.792818	0.427884	0.612263	1816.37	2227.19	1974.18	1949.79	1525.13	1658.84	2526.79	2495.92
FBgn0024804	3354919	protein_coding	3L	Dbp80	-0.120478	0.151862	-0.793337	0.427581	0.612263	2647.19	2886.81	2292.98	2305	3343.58	2637.61	3083.88	2938.96
FBgn0033117	35604	protein_coding	2R	CG3358	-0.113083	0.142667	-0.792632	0.427992	0.612263	353.491	383.468	330.734	394.785	334.953	408.265	343.945	398.195
FBgn0035039	37938	protein_coding	2R	Adck1	-0.0870785	0.109832	-0.79283	0.427877	0.612263	897.959	954.885	966.631	856.172	871.076	918.596	1080.28	865.78
FBgn0037781	41231	protein_coding	3R	Fancl	0.109449	0.138062	0.792751	0.427923	0.612263	571.203	527.683	488.43	545.363	679.816	547.934	528.029	507.085
FBgn0038868	42516	protein_coding	3R	CG5862	0.104976	0.132388	0.792944	0.42781	0.612263	566.803	525.84	552.36	501.927	646.122	540.414	497.994	539.111
FBgn0085290	5740205	protein_coding	3L	CG34261	0.133961	0.168911	0.793086	0.427728	0.612263	611.081	553.794	479.906	570.459	782.878	521.075	532.873	607.434
FBgn0263510	36150	protein_coding	2R	nclb	0.0922286	0.116354	0.792652	0.427981	0.612263	901.525	844.654	875.423	899.608	929.544	890.662	772.182	871.118
FBgn0267431	26067052	protein_coding	3R	Myo81F	-0.310097	0.391207	-0.792667	0.427972	0.612263	9.85886	14.866	18.753	2.89573	7.92788	11.8182	13.564	19.2158
FBgn0031592	33631	protein_coding	2L	Art2	-0.294292	0.371509	-0.792153	0.428271	0.612478	2.26082	4.53874	0	5.79147	0.990985	5.37191	2.90658	5.33773
FBgn0034543	246485	protein_coding	2R	galla-1	-0.116058	0.146521	-0.792089	0.428309	0.612478	518.692	563.712	534.46	560.807	460.808	558.678	641.385	491.071
FBgn0038147	41648	protein_coding	3R	CCHa2	-0.295578	0.373083	-0.792258	0.42821	0.612478	9.14503	14.078	13.6385	2.89573	10.9008	9.66943	26.1592	6.40528
FBgn0260817	33530	protein_coding	2L	gkt	0.0882111	0.111409	0.79178	0.428489	0.612578	1551.74	1457.38	1418.41	1402.5	1834.31	1512.73	1420.35	1439.05
FBti0060815			4	INE-1{}2754	-0.289594	0.365709	-0.791872	0.428435	0.612578	3.53265	6.08772	1.70482	0.965244	7.92788	5.37191	9.6886	3.20264
FBgn0003390	31617	protein_coding	X	shf	-0.296592	0.374906	-0.79111	0.42888	0.612661	28.9855	39.448	46.03	26.0616	14.8648	36.529	56.1939	25.6211
FBgn0004652	42226	protein_coding	3R	fru	-0.309947	0.391595	-0.791498	0.428653	0.612661	23.4433	33.4968	28.1295	15.4439	26.7566	23.6364	62.9759	13.8781
FBgn0023506	31780	protein_coding	X	Es2	0.0990155	0.125157	0.79113	0.428868	0.612661	2155.02	2008.37	2049.19	2302.11	2113.77	2192.81	1898.97	1933.33
FBgn0031023	32939	protein_coding	X	CG14200	-0.132241	0.167136	-0.791218	0.428817	0.612661	7439.89	8192.89	9287.84	5708.46	7323.38	8509.1	6793.65	9275.91
FBgn0031544	33573	protein_coding	2L	CG17593	0.0718588	0.0908051	0.791352	0.428739	0.612661	4337.01	4123.08	4111.16	4689.16	4210.7	4230.91	4177.73	3960.6
FBgn0033375	35920	protein_coding	2R	CG8078	0.114745	0.14503	0.791184	0.428837	0.612661	264.383	243.282	256.575	243.242	293.332	223.471	248.028	258.346
FBgn0015031	46040	protein_coding	2L	cype	-0.105509	0.133524	-0.790186	0.429419	0.613302	1507.33	1624.65	1378.34	1477.79	1665.85	1539.59	1871.84	1462.54
FBgn0086054	5740729	short_ncRNA	3R	snoRNA:Me18S-G1358b	-0.305052	0.386067	-0.790153	0.429438	0.613302	4.42596	6.89582	2.55722	6.75671	3.96394	4.29752	6.78202	9.60792
FBgn0003575	31012	protein_coding	X	su(sable)	-0.0712933	0.0902433	-0.790012	0.429521	0.61334	4787.11	5033.66	4816.96	4935.29	4609.07	5159.18	4519.73	5422.07
FBgn0001296	45883	protein_coding	3R	kar	-0.276032	0.349565	-0.789644	0.429736	0.613404	125.89	162.747	165.367	139.96	72.3419	133.223	224.776	130.241
FBgn0004177	45959	protein_coding	2L	mts	0.076504	0.0968856	0.789632	0.429743	0.613404	13745.2	13024.2	12634.4	12883.1	15718	13086	11796.8	14189.8
FBgn0013720	31101	protein_coding	X	pck	-0.122934	0.1557	-0.789556	0.429787	0.613404	912.556	997.067	924.863	917.947	894.86	900.331	1188.79	902.077
FBti0063517			4	Tc1-2{}5456	-0.309294	0.391645	-0.789731	0.429685	0.613404	13.9459	20.4946	21.3102	10.6177	9.90985	15.0413	26.1592	20.2834
FBgn0015299	34120	protein_coding	2L	Ssb-c31a	0.171357	0.21706	0.789446	0.429851	0.613416	1302.57	1143.79	1171.21	839.763	1896.75	1163.55	1181.04	1086.76
FBgn0034315	37084	protein_coding	2R	CG5721	0.108086	0.137007	0.788912	0.430164	0.613783	1947	1801.91	2102.04	1524.12	2214.85	1844.71	1962.91	1598.12
FBgn0036746	39970	protein_coding	3L	Crtc	0.101892	0.129186	0.788723	0.430274	0.613861	3614.99	3362.46	3907.44	3729.7	3207.82	3573.39	2695.37	3818.61
FBgn0031057	32977	protein_coding	X	Ubqn	0.0553304	0.0701882	0.788314	0.430513	0.614123	16236.9	15621.7	16388.4	15224.8	17097.5	16001.8	14522.2	16340.9
FBgn0005648	35788	protein_coding	2R	Pabp2	-0.0797475	0.101199	-0.788026	0.430682	0.614284	1976.59	2090.42	1790.06	2029.91	2109.81	1950	2045.26	2276.01
FBgn0020618	34070	protein_coding	2L	Rack1	-0.0738157	0.0936976	-0.787808	0.430809	0.614387	42994.7	45285	41063.9	44030.6	43889.7	44388.1	50813.8	40653.2
FBgn0031609	33656	protein_coding	2L	CG15443	-0.0850961	0.108085	-0.787307	0.431102	0.614726	736.2	781.274	668.288	694.011	846.301	813.307	778.964	751.553
FBgn0004581	47873	protein_coding	2R	bgcn	0.286089	0.363782	0.786429	0.431616	0.615379	15.6024	11.7337	14.4909	14.4787	17.8377	13.967	11.6263	9.60792
FBgn0262954	5740790	protein_coding	2R	Polr2K	0.188702	0.240167	0.785714	0.432035	0.615897	700.216	604.968	613.734	503.858	983.057	587.687	560.001	667.217
FBti0060442			3L	G4{}2381	-0.306397	0.390279	-0.785072	0.432412	0.616355	5.40507	8.85321	3.40963	2.89573	9.90985	10.7438	1.93772	13.8781
FBgn0037021	40295	protein_coding	3L	Pcif1	-0.102677	0.13083	-0.784811	0.432564	0.616457	5237.61	5636.71	5942.99	4804.02	4965.83	5656.62	4700.91	6552.6
FBgn0267762	26067410		3R	asRNA:CR46093	-0.304415	0.387909	-0.784759	0.432595	0.616457	11.2877	16.2619	15.3433	11.5829	6.9369	17.1901	25.1904	6.40528
FBgn0034573	37382	protein_coding	2R	Sou	-0.112096	0.143014	-0.783812	0.43315	0.617169	414.488	449.316	424.499	430.499	388.466	474.876	452.458	420.613
FBgn0051852	326166	protein_coding	2L	Tap42	0.0814191	0.103889	0.783712	0.433209	0.617173	1746.93	1649.41	1614.46	1808.87	1817.47	1755.54	1470.73	1721.95
FBgn0030049	31795	protein_coding	X	Trf4-1	0.109689	0.140003	0.783476	0.433347	0.617291	11611.7	10734.2	12087.1	12379.3	10368.7	11580.8	8552.13	12069.7
FBgn0038135	41634	protein_coding	3R	CG8773	-0.305755	0.390307	-0.783372	0.433409	0.617299	99.6594	138.675	182.415	51.158	65.405	100.992	281.938	33.0939
FBgn0002891	47186	protein_coding	2R	PolZ1	0.078793	0.100689	0.78254	0.433897	0.617754	1967.23	1861.94	2119.94	1888.98	1892.78	1927.44	1604.43	2053.96
FBgn0032219	34390	protein_coding	2L	CG4995	-0.255184	0.326135	-0.782449	0.433951	0.617754	6.03839	10.0335	9.37649	6.75671	1.98197	7.52067	19.3772	3.20264
FBgn0035780	38829	protein_coding	3L	CG18417	-0.265755	0.339597	-0.782558	0.433886	0.617754	6.47337	10.7475	14.4909	0.965244	3.96394	8.59505	19.3772	4.27019
FBgn0050263	37473	protein_coding	2R	stum	-0.30204	0.386018	-0.78245	0.43395	0.617754	5.44109	8.70424	8.52408	4.82622	2.97296	5.37191	16.4706	4.27019
FBgn0004133	35694	protein_coding	2R	blow	-0.296793	0.379646	-0.781762	0.434355	0.617976	128.423	175.317	181.563	165.057	38.6484	134.298	252.873	138.781
FBgn0010053	251984	protein_coding	2R	Jheh1	-0.147671	0.189007	-0.781301	0.434626	0.617976	600.03	668.996	655.502	594.591	549.997	660.744	879.725	466.518
FBgn0032296	34484	protein_coding	2L	CG6729	0.0865763	0.110779	0.781524	0.434494	0.617976	971.813	914.193	1052.72	830.11	1032.61	931.488	948.514	862.578
FBgn0032451	34681	protein_coding	2L	spict	0.14776	0.1891	0.781384	0.434577	0.617976	1034.41	926.97	955.549	846.519	1301.16	977.687	1067.68	735.539
FBgn0035725	38762	protein_coding	3L	Mis12	0.151243	0.193595	0.781233	0.434665	0.617976	870.439	777.877	808.935	639.957	1162.43	810.083	711.143	812.403
FBgn0036493	39662	protein_coding	3L	CG7255	-0.0961272	0.122953	-0.78182	0.43432	0.617976	1057.13	1131.3	1006.69	988.41	1176.3	1082.98	1271.14	1039.79
FBgn0037490	40871	protein_coding	3R	CG10053	-0.263637	0.337097	-0.782081	0.434167	0.617976	28.8701	36.7992	28.1295	36.6793	21.8017	31.1571	29.0658	50.1747
FBgn0038806	42434	protein_coding	3R	CG5412	0.121788	0.155828	0.781552	0.434478	0.617976	835.605	765.424	845.589	805.014	856.211	856.282	651.074	788.917
FBgn0052109	39444	protein_coding	3L	CG32109	0.158914	0.203235	0.781922	0.43426	0.617976	361.394	320.756	294.933	318.531	470.718	308.347	287.751	366.168
FBgn0052808	318221	protein_coding	X	CG32808	-0.292955	0.374922	-0.781376	0.434581	0.617976	15.5767	21.1145	14.4909	17.3744	14.8648	18.2645	29.0658	16.0132
FBgn0039117	42813	protein_coding	3R	tst	0.0603421	0.0773818	0.779796	0.435511	0.618968	1826.6	1751.89	1916.21	1709.45	1854.13	1784.55	1640.28	1830.84
FBgn0051301	41865	protein_coding	3R	CG31301	-0.0830405	0.106475	-0.779904	0.435447	0.618968	2405.94	2551.16	2272.52	2627.4	2317.91	2702.07	2514.19	2437.21
FBgn0051953	261611	pseudogene	2L	CR31953	0.199156	0.255407	0.779762	0.435531	0.618968	52.192	44.4587	47.7348	43.436	65.405	47.2728	45.5364	40.5668
FBgn0034265	37015	protein_coding	2R	Snx16	0.0958774	0.123	0.779488	0.435692	0.618988	1835.51	1714.65	1876.15	1471.03	2159.36	1831.82	1597.65	1714.48
FBgn0263445	12798427		2R	asRNA:CR43468	-0.271787	0.348675	-0.779485	0.435694	0.618988	17.1241	21.9998	17.0482	13.5134	20.8107	22.562	24.2215	19.2158
FBgn0267525	26067193		3L	asRNA:CR45865	0.246661	0.316453	0.779454	0.435712	0.618988	27.828	22.1912	24.7198	26.0616	32.7025	22.562	29.0658	14.9457
FBgn0036510	39685	protein_coding	3L	SCCRO	-0.0784342	0.100644	-0.779325	0.435788	0.619016	1754.06	1853.08	1513.88	1843.62	1904.67	1901.65	1801.11	1856.46
FBgn0028468	42500	protein_coding	3R	rtet	-0.0756929	0.0971547	-0.779097	0.435923	0.61903	2310.3	2436.23	2122.5	2223.92	2584.49	2544.13	2409.56	2355.01
FBgn0086657	35329	protein_coding	2L	IKKepsilon	0.0705886	0.0906116	0.779023	0.435966	0.61903	1589.11	1512.32	1510.47	1542.46	1714.4	1612.65	1369.97	1554.35
FBgn0263102	36118	protein_coding	2R	psq	0.093637	0.120177	0.77916	0.435885	0.61903	17792	16647.8	18591	17787.5	16997.4	17066.5	13543.7	19333.3
FBgn0053140	35642	protein_coding	2R	CG33140	-0.304135	0.390536	-0.778764	0.436119	0.619168	12.7665	18.7812	17.9006	15.4439	4.95493	15.0413	24.2215	17.0807
FBgn0003275	48312	protein_coding	3R	Polr2F	0.105761	0.135919	0.778117	0.4365	0.619561	1442.98	1337.85	1293.96	1576.24	1458.73	1417.11	1172.32	1424.11
FBgn0038592	42191	protein_coding	3R	CG18599	-0.284055	0.36506	-0.778104	0.436508	0.619561	8.3029	13.6317	16.1957	7.72195	0.990985	10.7438	18.4083	11.743
FBgn0031719	33785	protein_coding	2L	CG18269	0.29863	0.383908	0.777869	0.436646	0.619635	248.93	157.774	65.6354	618.722	62.4321	182.645	49.4119	241.265
FBgn0032671	35089	protein_coding	2L	JMJD4	-0.0846696	0.108868	-0.777731	0.436728	0.619635	1023.41	1086.14	947.878	942.079	1180.26	1133.47	1063.81	1061.14
FBti0060772			4	INE-1{}2711	-0.304586	0.391618	-0.777765	0.436708	0.619635	7.83559	11.6543	12.7861	6.75671	3.96394	7.52067	13.564	13.8781
FBgn0004108	39873	protein_coding	3L	Nrt	0.16106	0.207171	0.777429	0.436906	0.619798	4738.58	4199.47	3566.47	6386.06	4263.22	3685.13	4629.21	4284.06
FBgn0263342	12798546		3L	lncRNA:CR43423	-0.299973	0.385893	-0.777346	0.436955	0.619798	11.8425	18.3267	23.8674	8.6872	2.97296	15.0413	27.1281	12.8106
FBgn0024997	31258	protein_coding	X	CG2681	-0.3008	0.387157	-0.776945	0.437191	0.619827	14.2762	21.5785	21.3102	10.6177	10.9008	12.8926	46.5053	5.33773
FBgn0028645	34939	protein_coding	2L	beat-Ib	-0.275993	0.355273	-0.776848	0.437248	0.619827	24.9205	32.3078	36.6535	20.2701	17.8377	35.4546	35.8478	25.6211
FBgn0050449	3771804	pseudogene	2R	tRNA:Glu-CTC-5-1Psi	0.258732	0.333059	0.776837	0.437255	0.619827	29.9608	23.5794	28.9819	20.2701	40.6304	21.4876	30.0347	19.2158
FBgn0051229	318636	protein_coding	3R	CG31229	-0.0879076	0.113108	-0.777199	0.437041	0.619827	535.678	569.595	503.773	546.328	556.934	561.901	604.569	542.314
FBgn0052183	39972	protein_coding	3L	Ccn	-0.304207	0.391561	-0.77691	0.437212	0.619827	49.1755	70.4694	91.2076	43.436	12.8828	54.7934	128.858	27.7562
FBgn0033982	36667	protein_coding	2R	Cyp317a1	0.275428	0.354702	0.776505	0.437451	0.619992	70.0614	54.2906	89.5028	45.3665	75.3149	42.9752	91.0729	28.8238
FBgn0264746	14462879	protein_coding	3L	CG44004	-0.301656	0.388506	-0.77645	0.437483	0.619992	8.31308	11.6986	10.2289	5.79147	8.91887	12.8926	12.5952	9.60792
FBgn0033055	35532	protein_coding	2R	Tbce	0.0702318	0.0904684	0.776313	0.437564	0.620027	1562.72	1487.16	1438.86	1492.27	1757.02	1528.84	1393.22	1539.4
FBgn0011286	49090	protein_coding	2R	RyR	-0.303666	0.391557	-0.775535	0.438024	0.620599	1422.7	2041.06	2654.4	1397.67	216.035	1584.71	2564.57	1973.89
FBgn0011291	34293	protein_coding	2L	Taf11	0.142344	0.183629	0.775174	0.438237	0.620822	614.599	553.499	553.213	694.011	596.573	591.984	462.146	606.366
FBgn0029707					-0.293521	0.37878	-0.774912	0.438391	0.620961	0.936212	2.32874	0.852408	0.965244	0.990985	1.07438	4.8443	1.06755
FBgn0265761	19836141		X	lncRNA:CR44568	0.289309	0.373468	0.774655	0.438544	0.621097	4.78532	2.4626	1.70482	8.6872	3.96394	2.14876	0.96886	4.27019
FBgn0026239	53563	protein_coding	3R	gukh	0.0948543	0.122504	0.774293	0.438757	0.621262	4051.06	3787.56	4650.74	4210.4	3292.05	3641.08	3594.47	4127.13
FBgn0032208	34378	protein_coding	2L	Ufd4	0.0668574	0.0863547	0.774219	0.438801	0.621262	28568.5	27260.3	31112.9	26262.4	28330.3	27369.9	24291.3	30119.8
FBgn0039195	42912	protein_coding	3R	CG17782	-0.296373	0.382826	-0.774173	0.438828	0.621262	16.8825	25.6642	19.6054	25.0964	5.94591	16.1157	41.661	19.2158
FBgn0030291	32075	protein_coding	X	CG1738	0.131863	0.170428	0.773716	0.439099	0.621486	1045.52	949.57	924.863	1047.29	1164.41	1016.36	834.189	998.156
FBgn0032916	35375	protein_coding	2L	CG9257	0.0537337	0.0694407	0.773806	0.439045	0.621486	1454.22	1400.6	1441.42	1418.91	1502.33	1472.98	1381.59	1347.24
FBgn0004859	43767	protein_coding	4	ci	-0.278426	0.359951	-0.773511	0.43922	0.621578	1699.91	2232.88	1221.5	1727.79	2150.44	1625.54	2744.78	2328.32
FBgn0034828	37675	protein_coding	2R	CG13545	-0.266791	0.344999	-0.773312	0.439338	0.621665	25.4597	40.9233	39.2108	18.3396	18.8287	25.7851	95.9172	1.06755
FBgn0038360	41907	protein_coding	3R	CG9590	0.101101	0.130781	0.773058	0.439488	0.621719	630.365	586.281	612.029	642.853	636.212	605.951	608.444	544.449
FBgn0262001	10178852	protein_coding	2L	CG42819	-0.286169	0.370177	-0.77306	0.439487	0.621719	50.3476	77.7291	128.714	17.3744	4.95493	55.8678	166.644	10.6755
FBgn0002774	35523	protein_coding	2R	mle	-0.0572036	0.0740445	-0.772557	0.439785	0.621903	1369.87	1425.72	1367.26	1363.89	1378.46	1430	1435.85	1411.3
FBgn0029587	31123	protein_coding	X	CG14797	0.291407	0.377246	0.772459	0.439843	0.621903	5.24075	3.00755	5.96686	5.79147	3.96394	1.07438	5.81316	2.13509
FBgn0040730	50203	protein_coding	2R	CG15127	-0.251896	0.326088	-0.772481	0.43983	0.621903	5.58664	9.74345	11.9337	4.82622	0	7.52067	17.4395	4.27019
FBgn0264862	14462402		X	asRNA:CR44053	-0.296946	0.384305	-0.772682	0.439711	0.621903	10.1185	14.1498	5.96686	14.4787	9.90985	9.66943	13.564	19.2158
FBgn0267556	26067224		3L	asRNA:CR45896	0.302348	0.391528	0.772225	0.439981	0.622019	8.51341	5.44181	12.7861	4.82622	7.92788	5.37191	7.75088	3.20264
FBgn0031053	32972	protein_coding	X	CG14223	0.192912	0.249866	0.772063	0.440077	0.622032	77.3873	66.5128	80.9787	90.733	60.4501	64.4629	67.8202	67.2554
FBgn0267754	26067402		3R	lncRNA:CR46085	-0.301451	0.390471	-0.77202	0.440103	0.622032	8.3045	12.1508	10.2289	6.75671	7.92788	11.8182	9.6886	14.9457
FBgn0031397	33396	protein_coding	2L	CG15385	-0.295647	0.383009	-0.771906	0.44017	0.622043	18.6303	25.3764	24.7198	20.2701	10.9008	17.1901	39.7233	19.2158
FBgn0085440	5740505	protein_coding	X	Lgr4	-0.290655	0.376631	-0.771722	0.440279	0.622043	6.38059	10.2683	8.52408	10.6177	0	9.66943	12.5952	8.54037
FBgn0259143	32196	protein_coding	X	CG42258	0.0849186	0.110032	0.771766	0.440253	0.622043	3913.79	3685.88	4194.7	3369.67	4177	3825.87	3613.85	3617.91
FBgn0031980	34098	protein_coding	2L	RpL36A	-0.154485	0.200612	-0.770069	0.441259	0.62316	8362.23	9383.77	7756.06	10654.4	6676.27	9983.15	9258.43	8909.74
FBgn0052649	32239	protein_coding	X	Coq8	0.0706837	0.0917959	0.770009	0.441295	0.62316	951.607	904.867	876.275	1020.26	958.283	890.662	927.199	896.739
FBgn0243513	33520	protein_coding	2L	cnir	0.164026	0.212957	0.770233	0.441162	0.62316	534.293	471.864	478.201	412.159	712.518	459.835	510.589	445.167
FBti0060888			2R	INE-1{}2827	-0.297844	0.386736	-0.770149	0.441212	0.62316	7.99462	12.4893	9.37649	9.65244	4.95493	6.44629	20.3461	10.6755
FBgn0003660	36080	protein_coding	2R	Syb	0.0865773	0.11252	0.76944	0.441632	0.623477	2675.2	2515.85	2458.34	2790.52	2776.74	2563.47	2465.75	2518.34
FBgn0020377	44219	protein_coding	2R	Sr-CII	0.284049	0.36916	0.769447	0.441628	0.623477	59.0831	43.8251	19.6054	71.4281	86.2157	37.6033	42.6299	51.2422
FBgn0004394	34673	protein_coding	2L	pdm2	-0.256101	0.333131	-0.768768	0.442031	0.623865	169.78	213.437	116.78	143.821	248.737	180.496	233.495	226.32
FBgn0037737	41185	protein_coding	3R	Pnn	0.129218	0.168101	0.768692	0.442076	0.623865	2859.7	2602.75	2441.3	3060.79	3077.01	2698.85	2157.65	2951.77
FBgn0286075	41518	protein_coding	3R	DNAlig3	-0.0754854	0.0981806	-0.768843	0.441987	0.623865	1059.41	1117.42	1033.97	974.897	1169.36	1164.63	1014.4	1173.23
FBgn0000084	33019	protein_coding	X	AnxB10	-0.124834	0.162635	-0.767575	0.44274	0.624121	614.87	673.296	583.047	704.628	556.934	728.43	621.039	670.419
FBgn0029867	31577	protein_coding	X	CG3847	0.114698	0.149351	0.767973	0.442503	0.624121	3433.06	3160.89	3153.91	4077.19	3068.09	3484.22	2809.69	3188.76
FBgn0030872	32764	protein_coding	X	Ucp4A	0.105734	0.137775	0.767438	0.442821	0.624121	845.808	783.392	796.149	776.056	965.219	757.439	943.67	649.068
FBgn0031169	33102	protein_coding	X	CG1494	0.300114	0.390891	0.767768	0.442625	0.624121	8.95986	5.94063	9.37649	12.5482	4.95493	10.7438	3.87544	3.20264
FBgn0034939	37810	protein_coding	2R	thoc5	0.0684332	0.0891458	0.767655	0.442692	0.624121	1623.11	1546.54	1448.24	1664.08	1757.02	1642.73	1443.6	1553.28
FBgn0035572	38576	protein_coding	3L	CG13711	0.297041	0.386693	0.768157	0.442394	0.624121	174.033	124.354	63.9306	359.071	99.0985	124.628	65.8825	182.55
FBgn0039749	43585	protein_coding	3R	CG11498	-0.29931	0.389698	-0.768057	0.442453	0.624121	38.8402	54.8676	50.2921	43.436	22.7927	38.6777	84.2908	41.6343
FBgn0043002	3772329	protein_coding	2L	Chrac-14	-0.116031	0.151094	-0.767942	0.442522	0.624121	1581.88	1719.77	1337.43	1812.73	1595.49	1896.28	1534.67	1728.36
FBgn0083031	5740425	short_ncRNA	2L	snoRNA:Psi18S-525h	-0.300469	0.391422	-0.767635	0.442704	0.624121	6.51587	9.65532	6.81926	5.79147	6.9369	9.66943	9.6886	9.60792
FBgn0084017	4379917	pseudogene	3L	CR41454	0.299289	0.389981	0.767445	0.442817	0.624121	16.7614	11.6168	18.753	6.75671	24.7746	5.37191	14.5329	14.9457
FBgn0026238	35478	protein_coding	2R	gus	0.10616	0.138355	0.767304	0.442901	0.624154	17934.7	16621.1	15045	16320.4	22438.9	16403.7	15956.2	17503.5
FBgn0010607	46066	protein_coding	2L	l(2)05714	0.111187	0.145136	0.766086	0.443625	0.625034	1982.35	1830.02	1755.11	2189.17	2002.78	1914.55	1663.53	1911.98
FBgn0036262	39391	protein_coding	3L	CG6910	0.264278	0.344981	0.766064	0.443638	0.625034	13.0146	7.2105	13.6385	13.5134	11.8918	3.22314	18.4083	0
FBgn0052056	326186	protein_coding	3L	scramb1	0.0646972	0.0844691	0.765928	0.443719	0.625068	2493.3	2382.73	2550.4	2217.17	2712.33	2428.1	2374.68	2345.4
FBgn0028411	37769	protein_coding	2R	Nxt1	0.0992469	0.129614	0.76571	0.443849	0.625104	1263.92	1176.96	1021.18	1383.2	1387.38	1244.13	1173.29	1113.45
FBgn0036565	39758	protein_coding	3L	CG5235	0.100374	0.131088	0.765696	0.443857	0.625104	3377.17	3143.19	2819.77	3222.95	4088.8	3203.8	3030.59	3195.17
FBgn0031217	33166	protein_coding	2L	CG11377	0.0718008	0.0938345	0.765186	0.444161	0.625452	1321.76	1256.67	1284.58	1222.96	1457.74	1323.64	1178.13	1268.25
FBgn0259984	34772	protein_coding	2L	kuz	0.0512939	0.0670435	0.765083	0.444222	0.625459	9070.33	8752.54	9481.33	8808.82	8920.85	8675.63	8043.48	9538.53
FBgn0036482	39649	protein_coding	3L	CG13457	-0.286813	0.374986	-0.764865	0.444352	0.625562	2.23179	4.11482	0.852408	3.86098	1.98197	4.29752	4.8443	3.20264
FBti0062820			2L	pogo{}4759	-0.293842	0.384325	-0.764567	0.44453	0.625733	2.59973	4.92748	0	4.82622	2.97296	5.37191	1.93772	7.47283
FBgn0033138	35628	protein_coding	2R	Tsp42Eq	-0.27479	0.359564	-0.764233	0.444729	0.625933	11.6303	18.2832	22.1626	5.79147	6.9369	12.8926	38.7544	3.20264
FBgn0024234	37778	protein_coding	2R	gbb	-0.233564	0.305712	-0.763999	0.444868	0.626049	439.029	535.092	363.978	491.309	461.799	430.827	658.825	515.625
FBgn0033093	35575	protein_coding	2R	CG3270	-0.293798	0.38493	-0.763249	0.445315	0.62652	12.1417	16.9759	11.9337	10.6177	13.8738	18.2645	25.1904	7.47283
FBgn0039039	42717	protein_coding	3R	lmd	-0.275591	0.361045	-0.763315	0.445275	0.62652	190.069	249.408	184.973	232.624	152.612	203.058	265.468	279.697
FBgn0003218	32340	protein_coding	X	rdgB	0.0853241	0.111877	0.762663	0.445665	0.626693	4313.52	4061.56	4901.35	3591.67	4447.54	4221.24	3599.32	4364.13
FBgn0032198	34363	protein_coding	2L	eEF1delta	0.0994629	0.130403	0.762733	0.445623	0.626693	5620.58	5235.5	5035.17	6163.09	5663.48	5661.99	4622.43	5422.07
FBgn0036575	39771	protein_coding	3L	CG5157	-0.290291	0.380541	-0.762838	0.44556	0.626693	4.78203	7.79889	2.55722	3.86098	7.92788	4.29752	11.6263	7.47283
FBgn0051453	41013	protein_coding	3R	pch2	0.0819073	0.107389	0.762718	0.445632	0.626693	2178.53	2055.35	1867.63	2138.98	2528.99	2038.1	1993.91	2134.03
FBgn0033089	35571	protein_coding	2R	CG17266	0.103279	0.135464	0.762406	0.445818	0.626781	624.758	579.944	531.903	610.034	732.338	620.992	544.499	574.34
FBgn0044823	40685	protein_coding	3R	Spec2	0.0767091	0.10062	0.762367	0.445841	0.626781	3023.93	2864.49	2720.89	2910.21	3440.7	3001.82	2621.74	2969.91
FBgn0025725	38199	protein_coding	3L	alphaCOP	-0.053422	0.0700906	-0.762185	0.44595	0.626855	5865.91	6089.03	6087.9	5851.31	5658.52	6100.34	6414.82	5751.94
FBgn0011202	35340	protein_coding	2L	dia	0.0703783	0.0923743	0.761882	0.446131	0.62695	4963.85	4724.89	5083.76	4682.4	5125.37	4892.73	4196.13	5085.79
FBgn0039507	43291	protein_coding	3R	mrt	-0.109389	0.14357	-0.761922	0.446107	0.62695	1471.33	1591.88	1617.02	1545.36	1251.61	1606.2	1615.09	1554.35
FBgn0003900	37655	protein_coding	2R	twi	0.247438	0.32502	0.761302	0.446476	0.627356	393.177	315.513	158.548	621.617	399.367	273.967	335.226	337.345
FBgn0042693	42169	protein_coding	3R	wrd	-0.0620119	0.0814687	-0.761175	0.446552	0.627383	8718	9105.29	8365.53	8609.98	9178.5	9665.13	8490.12	9160.62
FBgn0029714	31387	protein_coding	X	CG3527	0.105191	0.138251	0.760871	0.446734	0.62756	442.199	409.609	386.141	408.298	532.159	427.604	413.703	387.519
FBgn0010292	31701	protein_coding	X	bys	0.103847	0.136564	0.76043	0.446998	0.627849	2415.36	2242.45	2284.45	2498.05	2463.59	2515.13	2025.89	2186.34
FBgn0037913	3772232	protein_coding	3R	fabp	0.146709	0.193043	0.759981	0.447266	0.627866	7061	6332.67	6692.25	4958.46	9532.29	6371.08	7189.91	5437.01
FBgn0039118	42814	protein_coding	3R	CG10208	-0.202995	0.267065	-0.760094	0.447198	0.627866	55.3547	64.9413	48.5872	54.0537	63.423	62.3141	93.0106	39.4992
FBgn0039802	43652	protein_coding	3R	dj-1beta	-0.0932517	0.122684	-0.760098	0.447196	0.627866	977.535	1044.1	883.095	886.094	1163.42	1099.09	1031.84	1001.36
FBgn0041627	34930	protein_coding	2L	Ku80	0.122756	0.161541	0.759903	0.447312	0.627866	1739.29	1591.15	1843.76	1270.26	2103.86	1700.75	1548.24	1524.46
FBgn0264863	14462394		X	asRNA:CR44054	-0.290603	0.382453	-0.759841	0.44735	0.627866	11.5444	15.8043	11.0813	8.6872	14.8648	12.8926	17.4395	17.0807
FBgn0266236	19835965		3R	lncRNA:CR44931	-0.293149	0.385668	-0.760107	0.447191	0.627866	5.19616	8.61611	0.852408	4.82622	9.90985	7.52067	8.71974	9.60792
FBgn0037573	40987	protein_coding	3R	CG7483	0.0698824	0.0920337	0.759313	0.447665	0.62823	2600.14	2474.52	2264.85	2715.23	2820.34	2553.8	2529.69	2340.06
FBgn0031703	33766	protein_coding	2L	Acsf2	-0.111298	0.146632	-0.759032	0.447833	0.628273	223.286	241.312	202.873	214.284	252.701	232.066	275.156	216.712
FBgn0034618	37435	protein_coding	2R	CG9485	0.0691374	0.0910929	0.758976	0.447867	0.628273	4251.01	4050.62	4662.67	4088.78	4001.6	4106.28	3589.63	4455.94
FBgn0287606	54520513		3L	lncRNA:CR46475	-0.295911	0.389808	-0.759119	0.447781	0.628273	9.88091	15.1255	11.9337	4.82622	12.8828	12.8926	16.4706	16.0132
FBgn0010316	36001	protein_coding	2R	dap	0.110568	0.145774	0.758485	0.448161	0.6283	9517.78	8790.19	8900.84	7831.03	11821.5	8830.34	8526.94	9013.29
FBgn0038739	42361	protein_coding	3R	CG4686	-0.101715	0.134092	-0.758542	0.448127	0.6283	1348.55	1449.71	1190.81	1233.58	1621.25	1500.91	1488.17	1360.05
FBgn0260720	8673989		2R	asRNA:CR42547	-0.291255	0.383907	-0.758661	0.448056	0.6283	14.3698	19.8556	5.96686	19.3049	17.8377	18.2645	24.2215	17.0807
FBgn0266028	19835676		2L	asRNA:CR44793	-0.296918	0.39147	-0.75847	0.44817	0.6283	4.79919	7.53945	2.55722	1.93049	9.90985	3.22314	8.71974	10.6755
FBgn0286786	44173	protein_coding	2L	hoip	0.174261	0.229676	0.758722	0.448019	0.6283	4921.59	4305.68	4639.66	2853.26	7271.85	4410.33	4994.47	3512.23
FBgn0000542	31339	protein_coding	X	ec	-0.22087	0.291497	-0.75771	0.448625	0.628733	1168.21	1402.01	1234.29	1449.8	820.536	1116.28	1621.87	1467.88
FBgn0020764	37815	protein_coding	2R	Alas	0.111079	0.146575	0.757831	0.448552	0.628733	1017.35	939.098	1160.13	849.415	1042.52	884.216	1123.88	809.2
FBgn0051633	33931	protein_coding	2L	CG31633	0.0977638	0.129032	0.75767	0.448649	0.628733	510.585	475.896	480.758	462.352	588.645	494.215	488.306	445.167
FBgn0036450	39612	protein_coding	3L	Tdrd3	0.106082	0.140052	0.757447	0.448782	0.62884	1234.29	1144.3	1345.95	1175.67	1181.25	1172.15	1040.56	1220.21
FBgn0051121	42975	protein_coding	3R	CG31121	-0.265378	0.350567	-0.756998	0.449051	0.629138	257.47	329.122	339.258	331.079	102.071	263.223	426.299	297.845
FBgn0001994	34956	protein_coding	2L	crp	0.0928283	0.122714	0.756458	0.449375	0.629511	3108.62	2910.31	2957	3500.94	2867.91	2905.13	2576.2	3249.61
FBgn0259716	33893	protein_coding	2L	Nepl6	-0.286443	0.378944	-0.755898	0.44971	0.629901	4.25835	6.79941	5.96686	4.82622	1.98197	5.37191	9.6886	5.33773
FBti0020433			4	FB{}1532	0.287658	0.380668	0.755666	0.449849	0.630017	19.3902	14.2247	17.9006	13.5134	26.7566	13.967	11.6263	17.0807
FBgn0028394	34191	protein_coding	2L	CG17834	0.0794389	0.105169	0.755345	0.450042	0.630095	751.122	709.868	761.2	678.567	813.599	714.463	769.275	645.866
FBgn0262599	34502	protein_coding	2L	SmydA-3	-0.273931	0.362668	-0.755323	0.450055	0.630095	18.6404	24.4144	18.753	18.3396	18.8287	20.4132	36.8167	16.0132
FBgn0266313	19835837		2L	lncRNA:CR44978	-0.2447	0.323983	-0.755289	0.450076	0.630095	7.4043	12.6345	14.4909	7.72195	0	12.8926	16.4706	8.54037
FBgn0051523	326148	protein_coding	3R	CG31523	-0.0967392	0.128142	-0.754936	0.450288	0.630257	4714	5049.94	4747.91	4736.45	4657.63	4847.61	6148.39	4153.82
FBgn0053213	338395	protein_coding	3R	Boh1	0.0800987	0.106104	0.754906	0.450305	0.630257	851.464	804.124	750.119	829.145	975.129	799.34	765.4	847.632
FBgn0020249	40999	protein_coding	3R	stck	0.0755089	0.100046	0.754745	0.450402	0.630312	1565.29	1483.32	1478.93	1590.72	1626.21	1452.56	1658.69	1338.7
FBgn0036229	39356	protein_coding	3L	CG7248	-0.226281	0.299894	-0.754537	0.450527	0.630407	7.13892	12.6943	7.67167	4.82622	8.91887	12.8926	25.1904	0
FBgn0020556	3772220		3R	lncRNA:bxd	-0.290304	0.385125	-0.75379	0.450975	0.630808	19.2561	27.189	5.96686	27.0268	24.7746	30.0827	29.0658	22.4185
FBgn0030137	31898	protein_coding	X	CG15317	0.180084	0.23891	0.753775	0.450984	0.630808	445.798	387.49	381.879	289.573	665.942	391.075	434.049	337.345
FBgn0086600	3772585	short_ncRNA	2R	snoRNA:Psi18S-1347c	0.26522	0.351811	0.75387	0.450927	0.630808	57.0423	44.4129	53.7017	55.9842	61.4411	44.0496	57.1628	32.0264
FBgn0033925	36594	protein_coding	2R	CG8617	0.0660688	0.0876637	0.753661	0.451053	0.630824	1400.72	1337.14	1360.44	1465.24	1376.48	1399.92	1317.65	1293.87
FBgn0004167	38418	protein_coding	3L	kst	-0.145074	0.192682	-0.752919	0.451498	0.631368	9005.81	10027.8	12117	8881.21	6019.24	9021.58	10615.8	10445.9
FBgn0030004	31736	protein_coding	X	CG10958	-0.243152	0.32299	-0.752816	0.451561	0.631375	31.5831	39.1265	33.2439	34.7488	26.7566	34.3802	44.5676	38.4317
FBgn0031822	33909	protein_coding	2L	Phf5a	0.0770042	0.102336	0.752462	0.451773	0.631593	949.518	898.534	865.194	914.086	1069.27	884.216	945.608	865.78
FBgn0020416	34978	protein_coding	2L	Idgf1	-0.273889	0.364064	-0.75231	0.451864	0.631595	12.2738	18.8962	22.1626	7.72195	6.9369	12.8926	41.661	2.13509
FBgn0243516	37521	protein_coding	2R	Vrp1	0.0992119	0.131883	0.75227	0.451889	0.631595	1570.48	1463.62	1701.41	1471.03	1539	1382.73	1280.83	1727.29
FBti0019829			2L	HB{}484	-0.293655	0.390568	-0.751866	0.452132	0.631854	8.11115	12.1686	13.6385	7.72195	2.97296	7.52067	19.3772	9.60792
FBgn0262679	12798539	protein_coding	3L	CG43149	-0.256043	0.340602	-0.751738	0.452209	0.631882	6.53144	10.7804	12.7861	4.82622	1.98197	8.59505	18.4083	5.33773
FBgn0004053	40828	protein_coding	3R	zen	0.287679	0.383142	0.750841	0.452748	0.632214	150.94	110.14	41.768	305.017	106.035	116.033	54.2562	160.132
FBgn0022740	37027	protein_coding	2R	HLH54F	0.292949	0.39017	0.750823	0.452759	0.632214	38.7736	27.527	51.9969	40.5403	23.7836	11.8182	49.4119	21.3509
FBgn0026371	40384	protein_coding	3L	SAK	0.0930095	0.123834	0.751085	0.452601	0.632214	2267.73	2122.1	1994.63	2069.48	2739.08	2199.26	2050.11	2116.94
FBgn0037885	41354	protein_coding	3R	CG17721	-0.163815	0.218075	-0.751189	0.452539	0.632214	283.808	321.153	271.918	194.014	385.493	326.612	340.07	296.778
FBgn0040797	50270	protein_coding	3L	CG13066	-0.274969	0.366247	-0.750774	0.452789	0.632214	84.1014	129.768	224.183	23.1659	4.95493	70.9092	301.316	17.0807
FBgn0052758	31493	protein_coding	X	Snx27	0.0691528	0.0920787	0.751018	0.452642	0.632214	2110.59	2011.11	2266.55	2036.67	2028.55	2075.7	1926.09	2031.54
FBgn0031844	33933	protein_coding	2L	CG13771	-0.293569	0.391287	-0.750265	0.453095	0.632405	7.84577	11.43	6.81926	4.82622	11.8918	7.52067	9.6886	17.0807
FBgn0033813	36463	protein_coding	2R	fsd	0.14767	0.196849	0.750167	0.453154	0.632405	280.849	251.494	276.18	203.667	362.701	257.851	270.312	226.32
FBgn0036571	39766	protein_coding	3L	Strump	-0.083496	0.111285	-0.750293	0.453078	0.632405	967.428	1026.12	916.338	854.241	1131.7	1058.27	971.767	1048.33
FBgn0038207	41722	protein_coding	3R	CG14356	-0.271252	0.361553	-0.750242	0.453109	0.632405	12.3936	19.539	25.5722	10.6177	0.990985	8.59505	32.9412	17.0807
FBgn0058354	3354973	pseudogene	3L	CR40354	-0.293517	0.391347	-0.750016	0.453245	0.632452	6.77427	9.93398	7.67167	8.6872	3.96394	4.29752	11.6263	13.8781
FBgn0263380	12797906		3L	lncRNA:CR43432	-0.239955	0.3204	-0.748924	0.453903	0.633291	838.505	1034.2	552.36	1002.89	960.265	847.687	1056.06	1198.85
FBgn0032076	3771738	protein_coding	2L	Argl	0.21558	0.288274	0.74783	0.454563	0.633968	135.812	113.824	157.695	111.003	138.738	97.7687	164.706	78.9984
FBgn0034485	37282	protein_coding	2R	CG11099	-0.217871	0.291372	-0.74774	0.454617	0.633968	5.01837	9.09754	10.2289	4.82622	0	7.52067	15.5018	4.27019
FBgn0266580	35512	protein_coding	2R	Gp210	0.0786941	0.105243	0.747739	0.454618	0.633968	10685.1	10107.5	10039.7	10002.8	12012.7	10339.8	9178.98	10803.6
FBti0062257			2L	INE-1{}4196	-0.281607	0.376541	-0.747879	0.454533	0.633968	6.87035	11.1317	12.7861	3.86098	3.96394	6.44629	18.4083	8.54037
FBgn0004870	38116	protein_coding	3L	bab1	-0.279368	0.373684	-0.747604	0.454699	0.634001	7.92269	12.4609	10.2289	12.5482	0.990985	8.59505	21.3149	7.47283
FBgn0010198	44150	protein_coding	X	RpS15Aa	-0.0868841	0.116277	-0.747217	0.454933	0.634248	16071.6	17092.2	14373.3	15220	18621.6	16813	18520.7	15942.7
FBgn0083009	5740818	short_ncRNA	X	snoRNA:Psi28S-1135d	0.247278	0.330981	0.747105	0.455	0.634262	131.801	105.63	106.551	93.6287	195.224	122.479	103.668	90.7414
FBgn0000116	39041	protein_coding	3L	Argk1	-0.105774	0.141607	-0.746957	0.455089	0.634306	9117.43	9836.05	10199.9	9200.71	7951.66	9411.58	12241.5	7855.01
FBgn0033781	36423	protein_coding	2R	CG13319	-0.110754	0.148326	-0.746692	0.45525	0.63437	540.856	585.149	481.61	582.042	558.916	564.05	681.109	510.287
FBgn0041105	41235	protein_coding	3R	nerfin-2	-0.262443	0.35143	-0.746784	0.455194	0.63437	6.75711	10.7009	7.67167	10.6177	1.98197	2.14876	20.3461	9.60792
FBgn0027783	36653	protein_coding	2R	SMC2	0.115095	0.154212	0.746343	0.45546	0.634499	3768.36	3468.13	3685.81	4066.57	3552.68	3719.51	2757.38	3927.5
FBgn0040900	50374	protein_coding	X	CG17777	-0.27872	0.373461	-0.746315	0.455477	0.634499	2.19417	4.11027	1.70482	2.89573	1.98197	2.14876	4.8443	5.33773
FBgn0263392	38347	protein_coding	3L	Tet	-0.255276	0.342077	-0.746253	0.455514	0.634499	2627.87	3319.77	3083.16	2782.8	2017.65	2375.46	3678.76	3905.08
FBgn0030642	32476	protein_coding	X	CG15642	0.249032	0.33378	0.746098	0.455608	0.634506	41.7326	33.6737	40.0632	40.5403	44.5943	36.529	27.1281	37.3641
FBti0019406			3R	roo{}1392	-0.274731	0.368245	-0.746055	0.455634	0.634506	13.1994	20.8232	10.2289	13.5134	15.8558	2.14876	26.1592	34.1615
FBgn0032048	34181	protein_coding	2L	Dh31	-0.277396	0.371936	-0.745816	0.455779	0.634628	10.165	15.4118	12.7861	4.82622	12.8828	13.967	29.0658	3.20264
FBgn0035421	38396	protein_coding	3L	nSMase	0.072018	0.0966403	0.745216	0.456141	0.635052	1670.29	1586.86	1460.17	1709.45	1841.25	1678.18	1610.25	1472.15
FBgn0026309	37034	protein_coding	2R	aft	-0.112499	0.150994	-0.74506	0.456235	0.635064	802.119	869.635	788.477	646.714	971.165	889.588	927.199	792.119
FBgn0052529	33000	protein_coding	X	Hers	0.153607	0.20618	0.745013	0.456264	0.635064	3421.88	3050.17	4519.47	3402.49	2343.68	2695.62	2625.61	3829.29
FBgn0029588	31126	pseudogene	X	CR14798	-0.254003	0.341199	-0.744441	0.456609	0.635175	41.8474	52.8565	39.2108	32.8183	53.5132	54.7934	39.7233	64.0528
FBgn0034964	37840	protein_coding	2R	IntS1	0.117903	0.158376	0.744449	0.456605	0.635175	4049.85	3718.39	4458.09	2882.22	4809.25	3658.27	3840.56	3656.35
FBgn0035438	38413	protein_coding	3L	PHGPx	0.0568682	0.0763896	0.744449	0.456605	0.635175	2307.88	2216.94	2105.45	2415.04	2403.14	2348.6	2232.25	2069.97
FBgn0035995	39093	protein_coding	3L	CG3529	0.089614	0.120383	0.744407	0.45663	0.635175	1800.83	1689.84	1960.54	1439.18	2002.78	1724.38	1755.57	1589.58
FBti0019502			4	1360{}1539	-0.291504	0.39145	-0.744677	0.456467	0.635175	7.63197	11.182	11.0813	2.89573	8.91887	11.8182	6.78202	14.9457
FBgn0283666	37850	protein_coding	2R	Rap2l	0.104954	0.141082	0.743926	0.456921	0.635499	2703.09	2506.77	2407.2	2343.61	3358.45	2504.38	2457.03	2558.91
FBgn0038065	41551	protein_coding	3R	Snx3	0.082379	0.110779	0.743633	0.457099	0.635666	1875.46	1768.78	1645.15	2101.34	1879.9	1770.58	1760.42	1775.33
FBgn0028325	31406	protein_coding	X	Pdha	0.0547988	0.0737299	0.743237	0.457338	0.635868	7145.37	6876.68	7226.71	6924.66	7284.73	7263.89	6954.48	6411.68
FBgn0030403	32208	protein_coding	X	CG1824	0.063137	0.0849526	0.743203	0.457359	0.635868	1289.28	1233.06	1292.25	1225.86	1349.72	1277.44	1294.4	1127.33
FBgn0039555	43345	protein_coding	3R	mRpS22	-0.076631	0.103166	-0.742793	0.457607	0.636134	1612.95	1701.93	1472.11	1732.61	1634.13	1756.61	1778.83	1570.36
FBgn0011653	38499	protein_coding	3L	mas	-0.283378	0.381744	-0.742326	0.45789	0.636213	186.487	250.835	228.445	296.33	34.6845	165.455	346.852	240.198
FBgn0030676	32512	protein_coding	X	CG12379	-0.177477	0.239084	-0.742319	0.457894	0.636213	78.6561	90.1365	80.1263	64.6714	91.1706	91.3224	96.886	82.2011
FBgn0033589	36179	protein_coding	2R	CG13227	-0.260946	0.351502	-0.742373	0.457861	0.636213	9.47865	15.0272	12.7861	7.72195	7.92788	3.22314	39.7233	2.13509
FBgn0266428	12798215		2L	asRNA:CR43463	0.275166	0.370648	0.742391	0.457851	0.636213	3.9366	2.07614	5.96686	3.86098	1.98197	3.22314	1.93772	1.06755
FBgn0039726	43549	protein_coding	3R	eIF2Balpha	-0.10451	0.14092	-0.741626	0.458314	0.636716	319.243	343.811	286.409	318.531	352.791	330.909	333.288	367.236
FBgn0266186	36015	protein_coding	2R	Vamp7	0.0637101	0.0859481	0.741262	0.458534	0.636943	1515.57	1448.72	1395.39	1598.44	1552.87	1512.73	1455.23	1378.2
FBgn0016691	41845	protein_coding	3R	ATPsynO	-0.0815344	0.110027	-0.74104	0.458669	0.637038	1827.54	1935.24	1675.83	1842.65	1964.13	1923.14	2128.59	1753.98
FBgn0033187	35685	protein_coding	2R	PIG-G	0.0992181	0.133922	0.740865	0.458776	0.637038	980.917	913.274	913.781	913.121	1115.85	906.778	995.019	838.024
FBgn0267384	44054	protein_coding	X	Ubc7	0.0680076	0.0917931	0.740879	0.458767	0.637038	1832.53	1746.21	1607.64	1883.19	2006.74	1750.17	1721.66	1766.79
FBgn0033587	36177	protein_coding	2R	CG13218	-0.224996	0.303752	-0.740722	0.458862	0.637078	7.85973	13.6961	18.753	4.82622	0	12.8926	27.1281	1.06755
FBgn0026415	31926	protein_coding	X	Idgf4	-0.12767	0.172435	-0.740398	0.459058	0.637271	2789.49	3061.79	2691.9	3300.17	2376.38	2887.94	3857.03	2440.41
FBgn0011766	42550	protein_coding	3R	E2f1	-0.0774051	0.104578	-0.740169	0.459197	0.637384	5074.61	5360.46	5348.86	4801.13	5073.84	5209.67	4592.4	6279.31
FBgn0000152	32645	protein_coding	X	Axs	-0.0669804	0.0905756	-0.739497	0.459605	0.637858	997.708	1045.13	902.7	1024.12	1066.3	1101.24	1032.81	1001.36
FBgn0036996	40267	protein_coding	3L	mag	-0.260558	0.352384	-0.739416	0.459654	0.637858	7.37526	11.7844	15.3433	5.79147	0.990985	9.66943	20.3461	5.33773
FBgn0002887	3772069	protein_coding	2L	mus201	0.104436	0.141299	0.739116	0.459836	0.637871	1831.24	1699.23	1851.43	1582.04	2060.26	1715.79	1552.11	1829.77
FBgn0038593	42192	protein_coding	3R	Vps39	0.0670981	0.0907715	0.739198	0.459787	0.637871	2085.88	1989.61	1891.49	2234.54	2131.61	2091.82	1847.62	2029.41
FBgn0039977	7354399	protein_coding	3L	Spf30	-0.090074	0.121847	-0.739237	0.459763	0.637871	2855.13	3043.55	2526.54	2646.7	3392.14	2962.07	2816.48	3352.1
FBgn0038074	41561	protein_coding	3R	Gnmt	0.271244	0.367053	0.738978	0.45992	0.637908	23.8386	15.9896	21.3102	12.5482	37.6574	12.8926	32.9412	2.13509
FBgn0040324	43799	protein_coding	4	Ephrin	-0.0972596	0.131648	-0.738788	0.460036	0.637988	4075.69	4368.18	3596.31	3779.9	4850.87	4062.24	4483.89	4558.42
FBgn0015351	42030	protein_coding	3R	Mettl4	0.109262	0.14792	0.738658	0.460115	0.638018	277.601	256.603	268.508	244.207	320.088	247.108	234.464	288.238
FBgn0038043	41526	protein_coding	3R	CG17202	0.117735	0.159437	0.738443	0.460245	0.638118	2191.85	2012.41	2241.83	1666.98	2666.74	2158.43	2060.77	1818.03
FBgn0036846	40083	protein_coding	3L	MESR6	0.0906487	0.122782	0.73829	0.460338	0.638167	392.87	368.482	372.502	429.534	376.574	401.819	334.257	369.371
FBgn0011556	36216	protein_coding	2R	zetaTry	-0.288944	0.391506	-0.738034	0.460494	0.638303	44.9594	62.5544	55.4065	29.9226	49.5493	45.124	130.796	11.743
FBgn0039207	42928	protein_coding	3R	Cftr	0.0649579	0.088093	0.737379	0.460892	0.638733	8560.57	8179.73	8679.22	8095.5	8906.97	8915.21	7049.43	8574.53
FBgn0083001	5740419	short_ncRNA	X	snoRNA:Psi28S-1192a	-0.231692	0.314229	-0.737333	0.46092	0.638733	389.367	475.004	359.716	306.948	501.438	405.042	760.555	259.414
FBgn0036929	40190	protein_coding	3L	CG7668	0.100794	0.136814	0.736725	0.46129	0.639166	2826.72	2629.79	2460.9	2600.37	3418.9	2612.9	2309.76	2966.71
FBgn0000489	39733	protein_coding	3L	Pka-C3	-0.259772	0.352778	-0.736362	0.46151	0.639246	69.6269	88.5682	66.4878	85.9067	56.4862	75.2067	121.108	69.3905
FBgn0032455	34685	protein_coding	2L	Pih1D1	0.066179	0.0898749	0.736346	0.46152	0.639246	2149.23	2051.08	2005.72	2029.91	2412.06	1983.31	2011.35	2158.58
FBgn0266411	43580	protein_coding	3R	sima	-0.078362	0.106402	-0.736473	0.461443	0.639246	7951.49	8405.22	9165.94	7946.86	6741.67	8615.46	7840.99	8759.22
FBgn0033268	35789	protein_coding	2R	Obp44a	-0.283066	0.384558	-0.736081	0.461681	0.639309	54.7878	79.6929	92.0601	38.6098	33.6935	52.6447	171.488	14.9457
FBgn0261119	37123	protein_coding	2R	Prp19	0.050168	0.0681553	0.736083	0.46168	0.639309	2969.91	2866.85	2699.58	3171.79	3038.36	2986.78	2792.26	2821.53
FBgn0026148	47730	protein_coding	2L	CG12253	0.125987	0.171211	0.735858	0.461817	0.639417	1125.32	1026.24	951.287	975.862	1448.82	1026.03	934.95	1117.72
FBgn0015737	43294	protein_coding	3R	Hmu	-0.0766976	0.104286	-0.735454	0.462063	0.639677	2096.37	2213.4	2108	2001.92	2179.18	2182.07	1980.35	2477.78
FBgn0264978	33434	protein_coding	2L	Slh	0.0733237	0.099879	0.734125	0.462872	0.640718	1414.85	1343.19	1472.11	1313.7	1458.73	1324.71	1501.73	1203.12
FBgn0002524	34910	protein_coding	2L	lace	0.0618187	0.0842848	0.73345	0.463284	0.640907	6051.22	5794.07	5807.45	5665.98	6680.23	6094.96	5753.09	5534.16
FBgn0013954	37214	protein_coding	2R	Fkbp12	0.066647	0.090874	0.7334	0.463315	0.640907	6463.87	6167.17	5576.45	7066.55	6748.61	6352.82	6246.24	5902.46
FBgn0015622	44643	protein_coding	3R	Cnx99A	0.0513277	0.069995	0.733304	0.463373	0.640907	7376.7	7116.6	7601.77	7599.37	6928.97	7002.82	7627.84	6719.14
FBgn0034566	37374	protein_coding	2R	CG9313	-0.263238	0.35908	-0.733088	0.463505	0.640907	4.66061	7.81484	5.11445	1.93049	6.9369	11.8182	11.6263	0
FBgn0053217	2768951	protein_coding	3L	CG33217	0.174988	0.238714	0.733047	0.46353	0.640907	787.73	687.96	579.637	714.281	1069.27	647.852	645.261	770.769
FBgn0259176	34665	protein_coding	2L	bun	0.0564586	0.0769616	0.733595	0.463196	0.640907	14167.6	13619.9	15197.6	13395.7	13909.5	13371.7	12445	15042.8
FBgn0259896	34816	protein_coding	2L	NimC1	0.22479	0.306462	0.733501	0.463253	0.640907	9.54899	5.30795	17.9006	5.79147	4.95493	4.29752	11.6263	0
FBgn0266139	19834829		2L	lncRNA:CR44845	-0.281982	0.384558	-0.733262	0.463398	0.640907	2.80006	4.79362	2.55722	3.86098	1.98197	4.29752	5.81316	4.27019
FBgn0266653	19835923		3L	asRNA:CR45160	-0.280794	0.383025	-0.733096	0.4635	0.640907	3.73627	6.22385	3.40963	4.82622	2.97296	7.52067	5.81316	5.33773
FBgn0283649	39735	protein_coding	3L	elgi	0.0777846	0.106192	0.732488	0.463871	0.641298	1589.35	1503.73	1402.21	1581.07	1784.76	1611.57	1507.55	1392.08
FBgn0003358	43545	protein_coding	3R	Jon99Ci	0.263382	0.359716	0.732194	0.46405	0.641338	25.4972	16.7671	27.2771	12.5482	36.6664	12.8926	31.0035	6.40528
FBgn0029133	32274	protein_coding	X	REG	0.0789078	0.107802	0.731967	0.464189	0.641338	7094.77	6709.38	6160.35	6854.2	8269.77	6975.96	6424.51	6727.68
FBgn0032042	34169	protein_coding	2L	CG13398	0.0822918	0.112428	0.731951	0.464199	0.641338	3422.01	3228.26	3360.19	2873.53	4032.32	3345.62	3059.66	3279.5
FBgn0034761	37599	protein_coding	2R	CG4250	0.271075	0.370189	0.732261	0.464009	0.641338	6.89938	4.37198	11.9337	5.79147	2.97296	4.29752	7.75088	1.06755
FBgn0261584	10178792	protein_coding	2R	CG42694	-0.282275	0.385635	-0.731974	0.464185	0.641338	8.11274	11.567	7.67167	6.75671	9.90985	12.8926	16.4706	5.33773
FBti0019597			X	roo{}78	-0.284085	0.388163	-0.731871	0.464247	0.641338	11.6164	17.0938	10.2289	5.79147	18.8287	11.8182	21.3149	18.1483
FBgn0028703	33939	protein_coding	2L	Nhe3	0.058032	0.0793108	0.731704	0.46435	0.641399	1888.27	1813.24	1881.26	1933.38	1850.17	1792.07	1762.36	1885.29
FBgn0030431	32240	protein_coding	X	CG4407	-0.104117	0.142461	-0.730846	0.464873	0.641604	342.725	369.097	329.029	315.635	383.511	398.595	378.824	329.872
FBgn0031189	33134	protein_coding	X	CG14618	0.0954239	0.130511	0.731153	0.464686	0.641604	750.316	701.004	739.89	713.316	797.743	791.819	657.856	653.338
FBgn0033984	36670	protein_coding	2R	Lap1	0.0620205	0.0848053	0.731328	0.464579	0.641604	2892	2769.19	2809.54	2905.39	2961.06	2935.21	2531.63	2840.74
FBgn0036184	39306	protein_coding	3L	PCID2	0.0875991	0.119899	0.730607	0.465019	0.641604	1118.69	1050.7	964.926	1082.04	1309.09	1070.08	1024.09	1057.94
FBgn0037609	41029	protein_coding	3R	Unc50	0.120054	0.164244	0.730952	0.464809	0.641604	695.341	636.787	583.047	719.107	783.869	629.587	684.015	596.758
FBgn0037996	41477	protein_coding	3R	CG4830	-0.249852	0.341741	-0.731113	0.46471	0.641604	52.0157	80.737	40.0632	35.714	80.2698	47.2728	192.803	2.13509
FBgn0039210	42931	protein_coding	3R	CG13625	0.169251	0.231535	0.730994	0.464783	0.641604	2727.74	2395.73	2709.8	3039.55	2433.86	2664.47	1995.85	2526.88
FBgn0264602	14462872		3L	lncRNA:CR43951	-0.282754	0.386954	-0.730718	0.464951	0.641604	3.46929	5.54277	2.55722	2.89573	4.95493	6.44629	4.8443	5.33773
FBgn0265318	19835835		3R	asRNA:CR44291	-0.196419	0.268829	-0.730646	0.464996	0.641604	43.0282	50.5141	40.0632	43.436	45.5853	47.2728	34.879	69.3905
FBti0019025			2R	roo{}828	-0.276458	0.378829	-0.729768	0.465532	0.642231	10.3155	15.5649	9.37649	8.6872	12.8828	8.59505	24.2215	13.8781
FBgn0086785	39523	protein_coding	3L	Vps36	0.109848	0.150562	0.729587	0.465643	0.642304	539.781	498.334	537.869	434.36	647.113	492.067	560.97	441.964
FBgn0052407	38667	protein_coding	3L	CG32407	-0.283036	0.388002	-0.729469	0.465715	0.642323	38.6788	53.9162	44.3252	60.8104	10.9008	44.0496	70.7268	46.972
FBgn0035110	38033	protein_coding	3L	thoc7	0.08426	0.115528	0.729345	0.46579	0.642348	1097.1	1033.53	1061.25	1176.63	1053.42	1109.84	997.926	992.818
FBgn0029853	31560	protein_coding	X	CG3781	0.144122	0.197734	0.728871	0.46608	0.642667	219.692	196.89	200.316	188.223	270.539	205.207	240.277	145.186
FBgn0035589	38599	protein_coding	3L	CHMP2B	-0.154468	0.212189	-0.727976	0.466628	0.643343	317.381	356.54	271.066	398.646	282.431	395.372	318.755	355.493
FBgn0032803	35244	protein_coding	2L	CG13082	-0.279571	0.384337	-0.727411	0.466974	0.643739	138.787	187.804	177.301	214.284	24.7746	149.339	252.873	161.2
FBgn0037688	41122	protein_coding	3R	CG9356	0.0778536	0.107092	0.726979	0.467239	0.643944	1438.84	1361.58	1330.61	1557.9	1428.01	1454.71	1335.09	1294.93
FBti0063473			4	INE-1{}5412	-0.279546	0.384508	-0.727023	0.467212	0.643944	7.73951	11.9137	7.67167	11.5829	3.96394	8.59505	16.4706	10.6755
FBgn0031030	32948	protein_coding	X	Tao	0.128194	0.1764	0.726721	0.467397	0.644081	21384.1	19467.6	22063.7	23614.7	18473.9	20793.6	15599.6	22009.6
FBgn0013750	36699	protein_coding	2R	Arf6	0.0607731	0.0836689	0.726352	0.467623	0.644313	5112.99	4899.11	4753.03	4822.36	5763.57	4935.71	4790.05	4971.56
FBgn0031249	33206	protein_coding	2L	CG11911	-0.282713	0.389285	-0.726237	0.467694	0.64433	65.0119	90.8003	67.3402	42.4708	85.2247	50.4959	200.554	21.3509
FBgn0013680					0.25417	0.350118	0.725955	0.467866	0.644488	2924	2291.22	1670.72	2419.87	4681.41	1823.22	1573.43	3477
FBgn0004698	36697	protein_coding	2R	Xpc	0.0662833	0.0913456	0.725632	0.468064	0.64468	6696.15	6391.72	6422.04	7144.74	6521.67	6648.27	5677.52	6849.38
FBgn0264707	38050	protein_coding	3L	RhoGEF3	0.0551204	0.075999	0.725278	0.468281	0.644899	3709.66	3569.7	4019.96	3318.51	3790.52	3489.59	3681.67	3537.85
FBgn0030481	32296	protein_coding	X	CG1662	0.0623787	0.0861055	0.724445	0.468793	0.645132	1773.5	1697.22	1654.52	1696.9	1969.09	1779.18	1615.09	1697.4
FBgn0032656	35072	protein_coding	2L	CG5674	0.0759772	0.104832	0.724752	0.468604	0.645132	1001.44	949.532	979.417	1102.31	922.607	970.166	842.908	1035.52
FBgn0035162	38093	protein_coding	3L	Sf3b3	-0.0487138	0.0672216	-0.724674	0.468652	0.645132	5203.83	5384.75	5183.49	5393.79	5034.2	5842.48	4975.1	5336.66
FBgn0036569	39762	protein_coding	3L	IleRS-m	0.127285	0.175726	0.724338	0.468858	0.645132	912.821	831.326	919.748	659.262	1159.45	841.24	931.075	721.661
FBgn0037777	41227	protein_coding	3R	CG11722	0.0985279	0.135979	0.724583	0.468708	0.645132	411.439	383.253	396.37	350.384	487.565	377.108	379.793	392.857
FBgn0051436	318734	protein_coding	3R	CG31436	0.272305	0.375908	0.724392	0.468825	0.645132	27.9467	19.0868	52.8493	27.0268	3.96394	9.66943	35.8478	11.743
FBti0059692			X	roo{}1631	-0.283672	0.391511	-0.724559	0.468723	0.645132	15.8919	22.2013	16.1957	8.6872	22.7927	11.8182	28.0969	26.6887
FBgn0029936	31657	protein_coding	X	CG4617	0.105212	0.145302	0.724096	0.469007	0.645256	982.254	910.999	996.465	1076.25	874.049	923.968	790.59	1018.44
FBgn0031526	33551	protein_coding	2L	CG8838	-0.2803	0.387206	-0.723904	0.469125	0.645257	5.93044	8.48681	5.11445	7.72195	4.95493	8.59505	12.5952	4.27019
FBti0060831			4	INE-1{}2770	-0.259771	0.358801	-0.723999	0.469067	0.645257	4.33886	7.22561	5.11445	0.965244	6.9369	7.52067	7.75088	6.40528
FBgn0262477	41182	protein_coding	3R	FoxP	-0.26832	0.370763	-0.723697	0.469252	0.645352	11.5874	18.0873	22.1626	10.6177	1.98197	10.7438	33.9101	9.60792
FBgn0030177	31943	protein_coding	X	CG2972	0.0892627	0.123413	0.723286	0.469504	0.645607	1601.91	1503.32	1547.97	1583	1674.76	1664.22	1470.73	1375
FBgn0082962	5740781	short_ncRNA	3R	snoRNA:Psi28S-3385a	0.238091	0.329241	0.72315	0.469588	0.645607	119.925	96.8834	101.437	85.9067	172.431	112.81	88.1663	89.6739
FBti0019517			4	Cr1a{}1559	-0.269296	0.372413	-0.72311	0.469612	0.645607	5.44109	9.12816	8.52408	4.82622	2.97296	6.44629	14.5329	6.40528
FBgn0038871	42519	protein_coding	3R	CG3337	-0.113676	0.157242	-0.722938	0.469718	0.645672	193.52	209.817	196.906	180.501	203.152	200.909	247.059	181.483
FBgn0265182	19835727	protein_coding	2R	CG44247	-0.214213	0.296365	-0.722799	0.469803	0.64571	74.2247	88.6793	91.2076	86.872	44.5943	65.5373	117.232	83.2686
FBgn0019624	41432	protein_coding	3R	COX5A	-0.0992467	0.137365	-0.722502	0.469986	0.64588	4668.19	5011.69	4427.41	5192.05	4385.11	5077.53	5319.04	4638.49
FBgn0025700	34314	protein_coding	2L	CG5885	-0.0943667	0.130655	-0.722258	0.470136	0.645926	2161.36	2311.38	2159.15	2182.42	2142.51	2213.23	2796.13	1924.79
FBgn0285952	37846	protein_coding	2R	eEF5	-0.0719422	0.0995981	-0.722325	0.470095	0.645926	31852.5	33507.9	27540.4	32226.6	35790.4	33016.8	35639.5	31867.3
FBgn0033321	35855	protein_coding	2R	CG8738	-0.251983	0.349236	-0.721526	0.470586	0.646465	9.49421	15.6576	18.753	6.75671	2.97296	8.59505	31.9724	6.40528
FBgn0015808	44183	protein_coding	2L	ScpX	-0.103549	0.143616	-0.721018	0.470899	0.64674	1288.94	1388.07	1305.04	1074.32	1487.47	1403.14	1610.25	1150.82
FBgn0039595	43393	protein_coding	3R	AstA-R2	-0.279943	0.388266	-0.72101	0.470904	0.64674	14.7145	21.1368	25.5722	9.65244	8.91887	16.1157	38.7544	8.54037
FBgn0039198	42915	protein_coding	3R	CG5768	-0.263937	0.366191	-0.720763	0.471055	0.646834	5.54534	8.77459	5.96686	8.6872	1.98197	7.52067	14.5329	4.27019
RR48396_transposable_element			3L	Stalker{}RR48396	-0.270388	0.37517	-0.720709	0.471089	0.646834	5.40347	8.4119	9.37649	3.86098	2.97296	4.29752	14.5329	6.40528
FBgn0001285	35853	protein_coding	2R	Jon44E	0.266933	0.370482	0.720502	0.471216	0.646929	18.0775	12.3929	17.9006	12.5482	23.7836	7.52067	23.2526	6.40528
FBgn0083039	5740581	short_ncRNA	3R	snoRNA:Psi18S-301	-0.220203	0.305899	-0.719856	0.471613	0.647394	197.369	237.709	168.777	141.891	281.44	290.083	227.682	195.361
FBgn0052418	326214	protein_coding	3L	vito	-0.175452	0.243783	-0.719706	0.471706	0.647441	480.101	550.408	429.614	561.772	448.916	617.769	418.548	614.907
FBgn0024362	31079	protein_coding	X	Naa30A	-0.0689517	0.0958517	-0.719358	0.47192	0.647655	2927.92	3073.45	2865.8	3129.32	2788.63	3081.33	3075.16	3063.86
FBgn0037074	40361	protein_coding	3L	Tbc1d8-9	0.0397629	0.0553157	0.718835	0.472242	0.647976	6688.87	6506.55	6615.54	6598.41	6852.66	6643.97	6204.58	6671.1
FBgn0037883	41352	protein_coding	3R	Dph3	-0.122187	0.16999	-0.718788	0.472271	0.647976	163.932	179.112	149.171	158.3	184.323	192.314	165.675	179.348
FBgn0033382	35930	protein_coding	2R	Hydr1	0.0674157	0.0938459	0.718366	0.472532	0.648253	1385.71	1321.54	1364.71	1270.26	1522.15	1365.54	1261.46	1337.64
FBgn0053463	2768844	protein_coding	2R	CG33463	-0.279087	0.388644	-0.718105	0.472693	0.648393	8.20353	12.0078	11.9337	7.72195	4.95493	6.44629	13.564	16.0132
FBgn0024249	36813	protein_coding	2R	cato	-0.269937	0.376006	-0.717906	0.472816	0.648407	6.14265	10.3647	6.81926	10.6177	0.990985	8.59505	9.6886	12.8106
FBgn0024288	45039	protein_coding	3R	Sox100B	-0.261522	0.364298	-0.717877	0.472833	0.648407	14.9554	24.1504	18.753	24.1311	1.98197	17.1901	33.9101	21.3509
FBgn0053300	2768931	protein_coding	2L	Muc30E	-0.268914	0.374634	-0.717803	0.472879	0.648407	47.8987	63.0714	48.5872	75.2891	19.8197	54.7934	53.2873	81.1335
FBgn0030807	32685	protein_coding	X	CG13000	0.280858	0.391498	0.717393	0.473132	0.648674	146.522	101.068	27.2771	333.009	79.2788	107.438	48.443	147.321
FBgn0037454	40803	protein_coding	3R	CG1137	-0.231648	0.322953	-0.717279	0.473202	0.64869	5.72033	9.84213	16.1957	0.965244	0	7.52067	14.5329	7.47283
FBgn0011774	117419	protein_coding	3R	Irbp	0.104293	0.145448	0.717046	0.473346	0.648806	1250.79	1160.76	1287.14	1015.44	1449.81	1239.84	968.86	1273.58
FBgn0265177	19836175	protein_coding	2R	CG44242	-0.094202	0.131414	-0.716835	0.473476	0.648883	577.867	617.673	519.116	537.641	676.843	611.323	606.507	635.19
FBti0061958			3L	1360{}3897	-0.234085	0.326586	-0.716765	0.473519	0.648883	52.2226	64.3152	40.9156	44.4012	71.3509	50.4959	68.7891	73.6607
FBgn0001075	33627	protein_coding	2L	ft	-0.240422	0.335609	-0.716376	0.473759	0.648971	3517.3	4369.32	4030.18	4160.2	2361.52	3369.26	4731.91	5006.79
FBgn0004054	40827	protein_coding	3R	zen2	0.277435	0.387246	0.716431	0.473725	0.648971	60.9861	40.5158	14.4909	148.648	19.8197	40.8265	14.5329	66.1879
FBgn0030654	32489	protein_coding	X	CG15643	0.100104	0.139718	0.716472	0.4737	0.648971	609.944	567.381	564.294	518.336	747.203	590.91	566.783	544.449
FBgn0037204	40511	protein_coding	3L	CG11131	0.266693	0.372355	0.716231	0.473849	0.649014	55.0455	37.6938	51.9969	30.8878	82.2518	25.7851	86.2286	1.06755
FBgn0031879	33983	protein_coding	2L	uif	-0.270568	0.377914	-0.715951	0.474022	0.649139	2808.45	3731.79	4613.23	2906.35	905.76	2720.33	5011.91	3463.12
FBti0060357			2L	FB{}2296	-0.26594	0.37148	-0.715893	0.474058	0.649139	4.33357	7.18132	4.26204	6.75671	1.98197	2.14876	8.71974	10.6755
FBgn0025582	39877	protein_coding	3L	eIF3e	0.0546753	0.076445	0.715224	0.474471	0.649625	10120.8	9739.84	9311.7	10774.1	10276.5	9947.7	10067.4	9204.39
FBgn0029906	31623	protein_coding	X	xit	0.134105	0.187569	0.714961	0.474633	0.64965	193.621	175.158	184.973	204.632	191.26	166.529	196.679	162.267
FBgn0036677	39894	protein_coding	3L	CG13023	-0.270827	0.378873	-0.714822	0.474719	0.64965	6.86137	10.5584	5.11445	14.4787	0.990985	9.66943	14.5329	7.47283
FBgn0052076	326193	protein_coding	3L	Alg10	0.144411	0.202026	0.714814	0.474724	0.64965	483.001	433.25	440.695	390.924	617.384	445.868	494.119	359.763
FBti0062808			4	1360{}4747	-0.268297	0.375226	-0.715029	0.474591	0.64965	49.0984	65.0462	28.9819	59.8452	58.4681	44.0496	67.8202	83.2686
FBgn0001995	49425	protein_coding	2L	mRpL4	0.0833484	0.116631	0.714634	0.474835	0.64966	1078.79	1016.56	996.465	993.236	1246.66	1055.04	991.144	1003.49
FBgn0037236	40548	protein_coding	3R	Skp2	0.0785256	0.109886	0.714612	0.474849	0.64966	3364.85	3182.6	3016.67	3260.6	3817.27	3350.99	3105.2	3091.61
FBgn0003687	37476	protein_coding	2R	Tbp	0.0670098	0.0938631	0.71391	0.475283	0.650013	689.623	657.85	664.026	720.072	684.771	694.05	633.635	645.866
FBgn0053554	35483	protein_coding	2R	Nipped-A	-0.118597	0.166116	-0.71394	0.475264	0.650013	13470.2	14683.3	11690.8	11963.2	16756.6	13528.6	13465.2	17056.2
FBgn0261508	10178806	protein_coding	3R	CG42656	0.255553	0.357889	0.714057	0.475192	0.650013	15.5293	10.2203	28.9819	8.6872	8.91887	5.37191	24.2215	1.06755
FBgn0034963	37839	protein_coding	2R	Not11	0.149256	0.209102	0.713797	0.475353	0.650029	280.005	250.065	295.786	216.215	328.016	235.289	311.004	203.901
FBgn0010774	44029	protein_coding	3R	Ref1	-0.0654375	0.0917055	-0.713561	0.475498	0.650147	5780.15	6051.33	4995.96	6362.89	5981.59	6362.49	6053.44	5738.06
FBgn0016076	33759	protein_coding	2L	vri	-0.265872	0.373044	-0.712709	0.476026	0.650788	211.154	274.885	265.099	307.913	60.4501	229.918	334.257	260.481
FBgn0004143	31652	protein_coding	X	nullo	0.277818	0.390296	0.711814	0.47658	0.651144	162.687	111.228	53.7017	360.036	74.3239	122.479	43.5987	167.605
FBgn0031365	33358	protein_coding	2L	CG17650	-0.269378	0.378239	-0.712189	0.476348	0.651144	3.70724	5.85661	4.26204	2.89573	3.96394	2.14876	5.81316	9.60792
FBgn0031698	33761	protein_coding	2L	Ncoa6	0.121908	0.171202	0.712072	0.47642	0.651144	9726.04	8898.66	11619.2	10008.6	7550.32	9009.76	6622.16	11064.1
FBgn0037638	41060	protein_coding	3R	CG8379	-0.0869052	0.122069	-0.711935	0.476505	0.651144	1680.2	1786.65	1467.85	1737.44	1835.3	1785.62	1842.77	1731.56
FBgn0082922	5740189	short_ncRNA	2R	snoRNA:Or-aca4	0.199378	0.280091	0.711834	0.476567	0.651144	469.686	399.031	375.912	351.349	681.798	393.224	513.496	290.373
FBgn0039704	43523	protein_coding	3R	neo	-0.26625	0.374305	-0.711319	0.476887	0.651402	473.264	618.196	646.978	674.706	98.1075	449.091	905.884	499.612
FBgn0041174	53433	protein_coding	2R	Vhl	0.10686	0.150209	0.711408	0.476831	0.651402	225.392	208.786	213.102	212.354	250.719	232.066	185.052	209.239
FBgn0029825	31526	protein_coding	X	CG12728	0.112629	0.158362	0.711214	0.476952	0.65141	1787.74	1647.37	1521.55	1537.63	2304.04	1669.59	1546.3	1726.22
FBgn0032196	34361	protein_coding	2L	CG5708	0.111785	0.157288	0.710702	0.477269	0.651764	2568.69	2368.76	2163.41	2226.82	3315.84	2334.63	2235.16	2536.49
FBgn0033170	35665	protein_coding	2R	sPLA2	-0.276321	0.389055	-0.710236	0.477558	0.651801	12.3249	16.8635	14.4909	11.5829	10.9008	11.8182	28.0969	10.6755
FBgn0034210	36948	protein_coding	2R	Camp	0.107716	0.151692	0.710096	0.477645	0.651801	1591.96	1472.95	1758.52	1159.26	1858.1	1547.11	1529.83	1341.91
FBgn0034475	37271	protein_coding	2R	Obp56h	-0.229651	0.323306	-0.71032	0.477505	0.651801	6.38588	10.2203	9.37649	4.82622	4.95493	5.37191	24.2215	1.06755
FBgn0035208	38152	protein_coding	3L	CG9184	-0.27786	0.391144	-0.710376	0.477471	0.651801	1115.18	1538.59	1289.69	1874.5	181.35	1066.86	2302.01	1246.89
FBgn0266678	19835216		3L	lncRNA:CR45168	0.276206	0.388975	0.710088	0.47765	0.651801	6.82575	4.47523	7.67167	2.89573	9.90985	6.44629	4.8443	2.13509
RR48307_transposable_element			3L	X{}RR48307	-0.277849	0.391044	-0.710533	0.477374	0.651801	7.71417	11.2984	15.3433	4.82622	2.97296	7.52067	13.564	12.8106
FBgn0033891	36552	protein_coding	2R	CG8067	-0.0742829	0.104679	-0.709626	0.477936	0.652031	505.012	531.746	458.595	518.336	538.105	525.372	522.216	547.651
FBgn0263133	34004	protein_coding	2L	mEFG1	-0.0874464	0.123222	-0.709664	0.477913	0.652031	1918.24	2041.46	1866.77	1883.19	2004.76	2120.83	1863.12	2140.43
FBgn0266088	19835696		2R	lncRNA:CR44830	-0.262623	0.370326	-0.709165	0.478222	0.65234	5.99749	9.38076	11.0813	0.965244	5.94591	4.29752	17.4395	6.40528
FBgn0031717	33783	protein_coding	2L	Oscillin	-0.222081	0.31337	-0.708685	0.47852	0.652666	173.364	209.613	151.729	233.589	134.774	184.794	262.561	181.483
FBgn0026326	35954	protein_coding	2R	Mad1	0.0862461	0.121727	0.708521	0.478622	0.652678	2095.72	1971.23	1903.43	2318.52	2065.21	2201.41	1704.23	2008.05
FBgn0050340	246550	protein_coding	2R	CG30340	0.270532	0.381848	0.708481	0.478646	0.652678	5.02855	3.04044	4.26204	2.89573	7.92788	1.07438	4.8443	3.20264
FBgn0051040	43547	protein_coding	3R	Cog7	0.115955	0.163759	0.708086	0.478892	0.65288	455.52	418.488	481.61	371.619	513.33	408.265	486.368	360.831
FBgn0284253	326262	protein_coding	2L	LeuRS	-0.0788841	0.11141	-0.708053	0.478912	0.65288	4960.09	5245.71	5388.92	4210.4	5280.96	5646.95	4519.73	5570.46
FBgn0037142	40439	protein_coding	3L	CG14562	0.0665415	0.0940067	0.707838	0.479046	0.652982	2077.02	1982.46	2170.23	1903.46	2157.37	1994.05	1884.43	2068.9
FBgn0031631	33680	protein_coding	2L	CG3225	0.091551	0.129366	0.707688	0.479139	0.653028	453.926	424.91	406.599	450.769	504.411	427.604	413.703	433.424
FBgn0267975	42306	protein_coding	3R	vib	0.0847621	0.119792	0.707576	0.479209	0.653043	2083.98	1961.96	2245.24	1741.3	2265.39	1936.03	2233.22	1716.61
FBgn0031253	33215	protein_coding	2L	CG11885	-0.14308	0.202286	-0.707316	0.47937	0.653182	215.912	239.941	177.301	233.589	236.845	251.405	253.841	214.577
FBgn0027603	32910	protein_coding	X	Ulp1	0.0690946	0.097702	0.707198	0.479444	0.653202	8528.41	8123.55	8039.06	9111.91	8434.27	8501.58	7189.91	8679.15
FBgn0010282	40790	protein_coding	3R	TfIIFalpha	0.126908	0.179567	0.706745	0.479725	0.653424	1995.9	1818.48	1940.93	2356.16	1690.62	1983.31	1609.28	1862.87
FBgn0019982	33653	protein_coding	2L	Gs1l	0.0884222	0.125108	0.706767	0.479711	0.653424	1217.5	1143.15	1264.12	1036.67	1351.7	1231.24	1182.98	1015.24
FBgn0022344	42020	protein_coding	3R	CG10340	-0.0834674	0.118161	-0.70639	0.479946	0.653487	1143.27	1212.53	1143.08	1021.23	1265.49	1182.89	1369	1085.69
FBgn0032612	35019	protein_coding	2L	CG13282	-0.232556	0.329264	-0.706291	0.480007	0.653487	8.65368	14.1506	15.3433	10.6177	0	12.8926	24.2215	5.33773
FBgn0038886	42538	protein_coding	3R	Ugt49B2	-0.260145	0.368306	-0.706329	0.479983	0.653487	11.3714	18.3542	2.55722	5.79147	25.7656	9.66943	15.5018	29.8913
FBgn0041160	39716	protein_coding	3L	comm2	-0.212734	0.301184	-0.706325	0.479986	0.653487	353.583	422.421	317.948	388.028	354.773	362.066	566.783	338.412
FBti0061077			3R	INE-1{}3016	-0.263271	0.372818	-0.706166	0.480085	0.653513	15.1368	19.831	16.1957	19.3049	9.90985	19.3389	14.5329	25.6211
FBgn0039829	43692	protein_coding	3R	CG15561	0.190994	0.270679	0.70561	0.480431	0.653903	383.098	328.78	383.584	420.847	344.863	414.711	225.744	345.885
FBgn0021750	41862	protein_coding	3R	SerRS-m	0.0823492	0.116726	0.705489	0.480506	0.653925	937.865	884.548	941.058	796.327	1076.21	921.819	877.787	854.037
FBgn0034535	37337	protein_coding	2R	CG11110	-0.08794	0.124688	-0.705283	0.480634	0.654019	338.22	359.818	321.358	311.774	381.529	380.331	357.509	341.615
FBgn0262511					0.0720751	0.102241	0.704952	0.48084	0.654219	4585.51	4357.43	4480.26	4323.33	4952.94	4332.98	4953.78	3785.52
FBgn0026417	40598	protein_coding	3R	Hus1-like	0.130154	0.184662	0.70482	0.480922	0.654251	264.538	240.085	246.346	250.964	296.305	188.017	277.094	255.144
FBgn0035357	38327	protein_coding	3L	MEP-1	-0.149067	0.211595	-0.704492	0.481127	0.654448	217.392	243.142	188.382	185.327	278.467	236.364	200.554	292.508
FBgn0025639	31015	protein_coding	X	Hmt4-20	0.0931483	0.132249	0.704341	0.48122	0.654482	13332.3	12475.1	14779.9	13697.8	11519.2	13057	9941.48	14426.8
FBgn0039685	43497	protein_coding	3R	Obp99b	-0.273334	0.388115	-0.704261	0.48127	0.654482	14.8217	21.3005	14.4909	27.9921	1.98197	12.8926	23.2526	27.7562
FBgn0036352	39500	protein_coding	3L	CG14110	-0.272088	0.386404	-0.704156	0.481336	0.654491	374.784	500.591	464.562	602.312	57.4771	352.397	737.303	412.073
FBgn0037009	40280	protein_coding	3L	CG5104	-0.111657	0.158674	-0.703686	0.481628	0.654808	502.852	544.535	434.728	498.066	575.762	486.695	646.23	500.679
FBgn0039942	3354988	protein_coding	X	CG17163	0.0863599	0.122753	0.703524	0.481729	0.654865	3679.28	3459.5	3240	3464.26	4333.58	3518.6	3596.41	3263.49
FBgn0035268	38224	protein_coding	3L	CG8001	-0.0573751	0.0815905	-0.703207	0.481926	0.655053	1623.09	1689.92	1667.31	1520.26	1681.7	1816.78	1675.16	1577.83
FBgn0039306	43046	protein_coding	3R	RIOK2	0.0878093	0.124928	0.702881	0.48213	0.655169	1733.52	1628.22	1659.64	1481.65	2059.27	1728.68	1652.88	1503.11
FBgn0051111	318595	protein_coding	3R	CG31111	0.158274	0.22517	0.70291	0.482112	0.655169	403.488	357.448	321.358	327.218	561.889	356.695	342.008	373.641
FBgn0028648	38796	protein_coding	3L	mRpL50	0.138608	0.197299	0.702526	0.482351	0.655389	322.79	290.986	311.129	326.253	330.989	314.794	326.506	231.658
FBgn0036416	39574	protein_coding	3L	CG7924	-0.242802	0.34566	-0.70243	0.482411	0.65539	4.8352	8.27804	7.67167	3.86098	2.97296	3.22314	18.4083	3.20264
FBgn0267693	26067348		3R	asRNA:CR46029	-0.258002	0.367418	-0.702204	0.482552	0.65547	3.13039	5.5076	2.55722	3.86098	2.97296	5.37191	5.81316	5.33773
FBgn0286039	39877403		2R	sisRNA:CR46361	-0.264604	0.37685	-0.702146	0.482588	0.65547	6.51587	10.5652	6.81926	5.79147	6.9369	12.8926	14.5329	4.27019
FBgn0031092	33016	protein_coding	X	Ech1	0.120646	0.171878	0.701931	0.482722	0.655572	769.796	704.72	863.489	592.66	853.238	702.645	846.784	564.732
FBgn0260779	42283	protein_coding	3R	GatA	-0.0723032	0.10308	-0.701426	0.483037	0.655918	520.806	547.759	512.297	495.17	554.952	567.273	566.783	509.22
FBgn0031820	33906	protein_coding	2L	Daxx	0.0717661	0.102349	0.701193	0.483183	0.655976	6286.46	5977.12	6641.96	6296.29	5921.14	6328.11	4998.35	6604.91
FBti0019101			2L	roo{}284	-0.273774	0.390454	-0.701168	0.483198	0.655976	7.38873	10.6831	8.52408	8.6872	4.95493	6.44629	10.6575	14.9457
FBgn0027338	41158	protein_coding	3R	Kap-alpha3	0.0508613	0.0725503	0.701049	0.483272	0.655996	25401.3	24513.4	24095	24598.3	27510.7	25285.6	24154.7	24099.9
FBgn0036849	40086	protein_coding	3L	CG14079	0.272848	0.389436	0.700624	0.483538	0.656115	13.1945	9.23368	17.0482	9.65244	12.8828	9.66943	11.6263	6.40528
FBgn0037705	41145	protein_coding	3R	mura	-0.134355	0.191761	-0.700638	0.483529	0.656115	1578.86	1744.1	1953.72	1591.69	1191.16	1374.13	2147.96	1710.21
FBgn0038640	42244	protein_coding	3R	CG7706	0.140082	0.19991	0.700726	0.483474	0.656115	1065.93	960.369	1022.89	1238.41	936.481	1055.04	759.586	1066.48
FBgn0286037	39877401		3L	sisRNA:3	-0.23858	0.340738	-0.700188	0.48381	0.656405	18.5239	22.9924	14.4909	20.2701	20.8107	18.2645	26.1592	24.5536
FBgn0004567	33608	protein_coding	2L	slp2	-0.227399	0.324952	-0.699792	0.484057	0.656575	206.052	251.542	168.777	205.597	243.782	195.537	296.471	262.616
FBgn0031485	33504	protein_coding	2L	CG9643	0.133324	0.190622	0.699417	0.484291	0.656575	336.592	305.041	319.653	393.82	296.305	340.579	280.969	293.575
FBgn0032050	34183	protein_coding	2L	CG13096	-0.0926577	0.132466	-0.699481	0.484252	0.656575	3744.02	4000.16	3326.95	4161.17	3743.94	4454.38	3504.37	4041.73
FBgn0032751	35180	protein_coding	2L	CG17343	0.180214	0.257625	0.699519	0.484228	0.656575	55.4389	47.9714	54.5541	45.3665	66.396	44.0496	57.1628	42.7019
FBgn0035643	38660	protein_coding	3L	CG13287	-0.266047	0.380362	-0.699456	0.484267	0.656575	11.4247	16.8635	18.753	12.5482	2.97296	11.8182	28.0969	10.6755
FBgn0051935	33338	protein_coding	2L	Rab3GAP1	-0.0761393	0.108813	-0.699723	0.4841	0.656575	575.347	606.73	514.002	555.016	657.023	644.629	574.534	601.029
FBgn0034520	37322	protein_coding	2R	lms	-0.271748	0.388603	-0.699294	0.484368	0.656598	13.439	18.4651	17.0482	19.3049	3.96394	18.2645	23.2526	13.8781
FBgn0005777	49779	protein_coding	3R	PpD3	0.0584817	0.0836738	0.698926	0.484598	0.65683	6767.53	6495.88	6442.5	6868.68	6991.4	6881.41	5831.57	6774.65
FBgn0003444	33196	protein_coding	2L	smo	0.0743198	0.106367	0.698713	0.484731	0.65685	3610.86	3425.85	3251.94	3433.37	4147.27	3542.23	3184.64	3550.66
FBgn0036273	39404	protein_coding	3L	INPP5E	-0.102319	0.14644	-0.698712	0.484732	0.65685	1207.46	1299.36	1249.63	953.661	1419.09	1297.85	1501.73	1098.51
FBgn0011826	32624	protein_coding	X	Pp2B-14D	0.105335	0.150811	0.698457	0.484892	0.656986	2983.03	2765.35	3266.43	2959.44	2723.23	3072.73	2401.8	2821.53
FBgn0033690	36309	protein_coding	2R	EndoG	0.0938777	0.134467	0.698144	0.485087	0.657045	1119.51	1046.4	1063.81	944.009	1350.71	1081.9	1120	937.306
FBgn0262126	33409	protein_coding	2L	Sec24CD	0.0780757	0.11184	0.698103	0.485113	0.657045	2537.74	2401.54	2736.23	2736.47	2140.53	2322.81	2526.79	2355.01
FBgn0265605	36776	protein_coding	2R	Ric	-0.0585784	0.0838965	-0.698222	0.485038	0.657045	1172.41	1221.84	1164.39	1180.49	1172.34	1215.13	1159.73	1290.66
FBgn0015025	39721	protein_coding	3L	CkIIalpha-i1	-0.129545	0.185652	-0.697783	0.485313	0.657155	585.16	643.976	589.014	443.047	723.419	724.133	509.62	698.175
FBgn0036237	39364	protein_coding	3L	viaf	0.0968728	0.138818	0.697841	0.485276	0.657155	972.876	907.27	846.441	1150.57	921.616	901.406	951.421	868.983
FBgn0004595	41363	protein_coding	3R	pros	-0.216399	0.310341	-0.697297	0.485617	0.657487	815.662	980.954	901.848	996.132	549.006	753.141	1098.69	1091.03
FBgn0020910	41347	protein_coding	3R	RpL3	0.0487535	0.0699373	0.697103	0.485738	0.657523	64766	62597.1	67441.7	66169.4	60686.9	65738.2	64692.7	57360.3
FBgn0028534	34800	protein_coding	2L	CG7916	-0.27296	0.391585	-0.697064	0.485763	0.657523	9.19452	12.6254	11.9337	7.72195	7.92788	8.59505	16.4706	12.8106
FBgn0027512	42793	protein_coding	3R	CG10254	-0.0868953	0.124697	-0.69685	0.485896	0.657623	10077.9	10721.4	11020.8	8147.63	11065.3	11088.7	9389.22	11686.4
FBgn0017578	40095	protein_coding	3L	Max	-0.103867	0.149232	-0.696007	0.486424	0.657835	779.46	839.882	733.923	889.955	714.5	875.621	859.379	784.647
FBgn0030711	32558	protein_coding	X	Rrp47	0.0827533	0.118909	0.695936	0.486469	0.657835	1300.16	1225.36	1095.34	1276.05	1529.09	1269.92	1206.23	1199.92
FBgn0031343	33331	protein_coding	2L	CG18131	-0.271832	0.390445	-0.69621	0.486297	0.657835	7.80287	10.6968	6.81926	9.65244	6.9369	12.8926	10.6575	8.54037
FBgn0263483	12798400	short_ncRNA	2R	snoRNA:lola-d	0.269853	0.387654	0.696119	0.486355	0.657835	16.9752	12.4057	14.4909	8.6872	27.7476	10.7438	12.5952	13.8781
FBgn0263916	33921	protein_coding	2L	Ent2	0.102992	0.14796	0.696079	0.48638	0.657835	1521.05	1411.64	1361.3	1524.12	1677.74	1313.97	1696.47	1224.48
FBgn0287609	54520516		2R	lncRNA:CR46478	-0.266395	0.382731	-0.696038	0.486405	0.657835	13.9475	18.7214	15.3433	9.65244	16.8467	15.0413	15.5018	25.6211
FBti0062900			4	INE-1{}4839	-0.272387	0.391341	-0.696036	0.486407	0.657835	7.1475	10.0815	7.67167	3.86098	9.90985	11.8182	7.75088	10.6755
FBgn0010350	43950	protein_coding	3L	Cds	-0.0614868	0.0884235	-0.695368	0.486825	0.658236	3903.41	4075.01	3741.22	3623.53	4345.47	3927.94	4180.63	4116.46
FBgn0032518	34754	protein_coding	2L	RpL24	-0.0678017	0.0975709	-0.694897	0.48712	0.658478	18315.9	19211.3	17387.4	18841.6	18718.7	19794.4	19458.6	18381
FBgn0037881	41350	protein_coding	3R	GCC88	0.136138	0.19592	0.694866	0.487139	0.658478	1798.87	1625.83	1738.91	2082.03	1575.67	1782.4	1380.63	1714.48
FBgn0085271	5740417	protein_coding	3L	CG34242	-0.122095	0.175728	-0.694797	0.487182	0.658478	196.341	214.505	191.792	154.439	242.791	193.389	223.807	226.32
FBgn0053847					0.262573	0.378016	0.694609	0.487301	0.658558	37.6349	28.0176	24.7198	37.6445	50.5402	38.6777	26.1592	19.2158
FBgn0036302	39438	protein_coding	3L	sowah	-0.0699578	0.100744	-0.694411	0.487424	0.658644	844.955	888.014	840.474	861.963	832.427	907.852	816.749	939.441
FBgn0031930	34042	protein_coding	2L	CG7025	0.217022	0.31271	0.694005	0.487679	0.658909	8.94799	5.59345	10.2289	8.6872	7.92788	2.14876	13.564	1.06755
FBgn0031260	33227	protein_coding	2L	Spp	-0.0643053	0.0926881	-0.693782	0.487819	0.659017	1564.17	1635.96	1542.86	1697.86	1451.79	1591.16	1814.68	1502.04
FBgn0030581	32407	protein_coding	X	CG14408	0.0682156	0.0983993	0.693253	0.488151	0.659385	1180.57	1125.98	1214.68	1144.78	1182.25	1158.18	961.109	1258.64
FBgn0030693	32532	protein_coding	X	sordd1	0.0756554	0.109245	0.692528	0.488606	0.659879	1353.27	1282.16	1250.48	1267.37	1541.97	1274.22	1336.06	1236.22
FBgn0047178	251690	protein_coding	3L	CG32147	-0.105939	0.152985	-0.69248	0.488636	0.659879	269.147	290.412	240.379	251.929	315.133	300.827	258.686	311.724
FBgn0053126	33324	protein_coding	2L	NLaz	-0.254359	0.367406	-0.692311	0.488742	0.659942	8.20682	12.3577	11.0813	12.5482	0.990985	6.44629	24.2215	6.40528
FBgn0035617	38630	protein_coding	3L	l(3)psg2	0.0929435	0.134453	0.691271	0.489395	0.660743	6279.32	5876.34	6652.19	6443.01	5742.76	6156.2	4602.09	6870.73
FBgn0011586	43951	protein_coding	X	e(r)	0.0768471	0.111214	0.690986	0.489574	0.660904	7786.07	7373.64	7125.28	7855.16	8377.79	7852.65	7174.41	7093.85
FBgn0015795	42841	protein_coding	3R	Rab7	-0.0777948	0.112652	-0.690576	0.489832	0.661133	3057.66	3230.28	3014.97	2674.69	3483.31	2991.08	3544.09	3155.67
FBgn0047038	39214	protein_coding	3L	ND-13B	-0.0971539	0.140695	-0.690527	0.489863	0.661133	607.187	651.052	635.044	583.008	603.51	718.761	678.202	556.192
FBgn0086355	43582	protein_coding	3R	Tpi	-0.0698552	0.101176	-0.690432	0.489922	0.661133	6888.48	7235.8	6842.28	6060.77	7762.39	7624.88	7740.22	6342.29
FBgn0066114	251900	protein_coding	X	GlcAT-I	0.0773846	0.112106	0.690283	0.490016	0.661179	1240.66	1174.14	1051.02	1291.5	1379.45	1218.35	1087.06	1217
FBgn0034053	36752	protein_coding	2R	Cyp4aa1	-0.268617	0.389506	-0.689635	0.490424	0.661648	22.8155	32.5608	45.1776	19.3049	3.96394	23.6364	59.1005	14.9457
FBgn0038106	41597	protein_coding	3R	CG7488	0.0659298	0.0956339	0.689397	0.490573	0.661769	555.691	530.014	514.854	568.529	583.69	550.083	532.873	507.085
FBgn0037540	40949	protein_coding	3R	Pbp95	0.0641998	0.0931719	0.689047	0.490794	0.661905	1899.43	1815.4	1749.14	1855.2	2093.95	1888.76	1673.22	1884.22
FBgn0066293	2768717	protein_coding	2R	CheB42b	-0.269354	0.390862	-0.689128	0.490743	0.661905	8.49625	11.7246	12.7861	6.75671	5.94591	9.66943	11.6263	13.8781
FBgn0035812	38865	protein_coding	3L	CG7457	0.0770555	0.11191	0.688547	0.491108	0.662249	4677.03	4429.08	4808.43	3917.93	5304.74	4725.13	4020.77	4541.34
FBgn0267172	19834850		X	asRNA:CR45612	0.255805	0.371637	0.68832	0.491251	0.66236	3.76201	2.03868	3.40963	1.93049	5.94591	1.07438	2.90658	2.13509
FBgn0262103	37152	protein_coding	2R	Sik3	-0.0462418	0.0672371	-0.687742	0.491616	0.662771	2986.1	3085.33	3123.22	2967.16	2867.91	3100.66	2904.64	3250.68
FBgn0037188	2768961	protein_coding	3L	CG7369	0.107831	0.156813	0.687642	0.491678	0.662775	358.929	331.856	347.782	310.809	418.196	321.24	328.444	345.885
FBgn0264999	14462733		2L	lncRNA:CR44150	-0.224873	0.327179	-0.68731	0.491887	0.662976	6.72319	10.8813	15.3433	4.82622	0	9.66943	15.5018	7.47283
FBgn0030812	32690	protein_coding	X	wcy	0.1134	0.165107	0.686824	0.492193	0.663185	5310.58	4890.85	5762.28	5649.58	4519.88	5201.08	3550.87	5920.61
FBgn0035772	38820	protein_coding	3L	Sh3beta	-0.0736955	0.107293	-0.686864	0.492169	0.663185	1533.16	1614.19	1396.24	1620.65	1582.6	1517.03	1811.77	1513.78
FBgn0036474	39641	protein_coding	3L	Or71a	-0.240641	0.35039	-0.686779	0.492222	0.663185	31.6154	39.4143	31.5391	41.5055	21.8017	33.3058	46.5053	38.4317
FBgn0001297	3772082	protein_coding	3R	kay	-0.162806	0.237501	-0.685496	0.493031	0.663187	585.058	663.272	773.134	521.232	460.808	539.339	935.919	514.557
FBgn0004666	41612	protein_coding	3R	sim	-0.231457	0.337605	-0.685585	0.492975	0.663187	31.4118	38.7547	29.8343	37.6445	26.7566	26.8595	44.5676	44.837
FBgn0010333	38146	protein_coding	3L	Rac1	0.0631935	0.0921895	0.685475	0.493044	0.663187	1379.55	1319.56	1299.92	1466.21	1372.51	1280.66	1241.11	1436.92
FBgn0010621	36308	protein_coding	2R	CCT5	0.0561144	0.0817756	0.686199	0.492587	0.663187	5673.49	5454.82	5425.58	6266.37	5328.53	5817.77	5173.71	5372.96
FBgn0021738	43900	protein_coding	X	Crg-1	-0.26799	0.390534	-0.686214	0.492578	0.663187	1.88959	3.49725	1.70482	0	3.96394	2.14876	1.93772	6.40528
FBgn0032025	34147	protein_coding	2L	CG7778	-0.261948	0.38153	-0.686571	0.492353	0.663187	20.0804	28.9297	35.8011	12.5482	11.8918	20.4132	61.0382	5.33773
FBgn0032646	35060	protein_coding	2L	mEFTs	0.0666801	0.097204	0.685981	0.492725	0.663187	4800.46	4580.24	4660.97	4644.76	5095.65	4768.1	4371.5	4601.13
FBgn0034253	37000	protein_coding	2R	CG10936	-0.221652	0.322817	-0.686618	0.492324	0.663187	759.755	919.281	1158.42	778.952	341.89	640.331	1388.38	729.134
FBgn0053208	41225	protein_coding	3R	Mical	0.0906017	0.132145	0.685623	0.492951	0.663187	5964	5591.1	7126.98	6058.84	4706.19	5319.26	5258	6196.04
FBgn0085257	5740377	protein_coding	2R	CG34228	-0.193643	0.282354	-0.685817	0.492829	0.663187	36.5417	42.7402	40.0632	29.9226	39.6394	32.2314	53.2873	42.7019
FBgn0262560	36831	protein_coding	2R	wcd	0.0869825	0.126793	0.686019	0.492701	0.663187	542.581	509.821	489.282	601.347	537.114	503.885	485.399	540.178
FBgn0267773	26067421		3R	asRNA:CR46104	-0.255448	0.372472	-0.685818	0.492828	0.663187	3.88343	6.34032	0.852408	3.86098	6.9369	3.22314	12.5952	3.20264
FBgn0284080					0.265175	0.386864	0.685447	0.493062	0.663187	6.36174	4.14544	3.40963	6.75671	8.91887	3.22314	3.87544	5.33773
FBti0019430			3R	Doc{}CHKov1[Doc1420]	0.254324	0.370969	0.685565	0.492988	0.663187	33.4749	22.1249	58.8161	37.6445	3.96394	9.66943	40.6921	16.0132
FBgn0267778	26067426		3R	asRNA:CR46109	0.267553	0.390469	0.68521	0.493212	0.663307	7.82861	5.24816	6.81926	6.75671	9.90985	4.29752	2.90658	8.54037
FBgn0285992	36786390		X	hpRNA:CR46342	-0.146287	0.213719	-0.684482	0.493671	0.663844	147.275	164.706	154.286	142.856	144.684	177.273	127.89	188.956
FBgn0038139	41638	protein_coding	3R	PK2-R2	-0.248273	0.362957	-0.684028	0.493958	0.664149	12.327	18.6062	27.2771	7.72195	1.98197	12.8926	39.7233	3.20264
FBgn0036641	39844	protein_coding	3L	Smn	0.0843574	0.123406	0.683574	0.494244	0.664373	2293.2	2159.41	2014.24	2392.84	2472.51	2280.91	1993.91	2203.42
FBgn0039172	42885	protein_coding	3R	Spase22-23	-0.104856	0.153393	-0.683575	0.494243	0.664373	803.972	866.533	689.598	855.207	867.112	760.662	1010.52	828.416
FBgn0086679	41025	protein_coding	3R	p	0.0934619	0.1368	0.683201	0.49448	0.664609	2172.31	2031.62	2273.37	1666.01	2577.55	2017.69	2115.02	1962.15
FBgn0065055	3771786	short_ncRNA	2L	snoRNA:Psi28S-2648	-0.192593	0.282009	-0.682934	0.494649	0.664714	205.993	240.711	158.548	163.126	296.305	253.554	273.219	195.361
FBgn0085360	33011	protein_coding	X	CG34331	-0.219179	0.320959	-0.682888	0.494678	0.664714	5.97175	9.57213	11.0813	3.86098	2.97296	4.29752	22.2838	2.13509
FBgn0267153	19835436		3R	lncRNA:CR45593	-0.250537	0.367092	-0.682489	0.49493	0.664972	5.12792	8.09578	8.52408	2.89573	3.96394	7.52067	13.564	3.20264
FBgn0030671	32507	protein_coding	X	CG8134	0.101999	0.149511	0.682219	0.4951	0.66512	1623.25	1508.14	1683.51	1218.14	1968.1	1556.78	1510.45	1457.2
FBgn0243512	40958	protein_coding	3R	puc	-0.0874238	0.128188	-0.681995	0.495242	0.66523	719.321	765.704	765.462	699.802	692.699	673.637	788.652	834.821
FBgn0029903	31620	protein_coding	X	pod1	0.0556479	0.0816347	0.68167	0.495448	0.665426	7462.33	7177.92	7691.28	7826.2	6869.51	7295.05	6458.42	7780.28
FBgn0046696	3772418		3R	RNaseP:RNA	-0.101012	0.148405	-0.680652	0.496092	0.66621	8545.38	9189.27	7418.51	7864.81	10352.8	8727.2	10527.6	8312.98
FBgn0082995	5740763	short_ncRNA	3L	snoRNA:Psi28S-1837b	-0.254471	0.374122	-0.680181	0.49639	0.666449	16.1723	20.956	10.2289	13.5134	24.7746	18.2645	23.2526	21.3509
FBgn0262813	12798242	protein_coding	3L	CG43184	0.259552	0.381586	0.680193	0.496382	0.666449	50.5277	33.6446	7.67167	103.281	40.6304	35.4546	17.4395	48.0396
FBgn0029118	44001	protein_coding	3L	ScsbetaG	-0.0577104	0.0849427	-0.679404	0.496882	0.666823	1439.26	1497.48	1329.76	1441.11	1546.93	1441.82	1628.65	1421.97
FBgn0031610	33657	protein_coding	2L	Paris	0.0687866	0.101233	0.679486	0.49683	0.666823	1078.14	1027.08	997.317	1060.8	1176.3	1055.04	922.355	1103.84
FBgn0040296	39621	protein_coding	3L	Ocho	-0.222426	0.327405	-0.679359	0.49691	0.666823	344.948	419.975	164.515	399.611	470.718	357.769	355.572	546.584
FBgn0052507	318060	protein_coding	X	CG32507	-0.259371	0.381778	-0.679375	0.4969	0.666823	9.23911	13.3417	17.0482	8.6872	1.98197	10.7438	16.4706	12.8106
FBgn0262377	12798017		2L	mir-2a-1	-0.261552	0.385144	-0.679103	0.497073	0.666961	8.44307	12.4802	7.67167	6.75671	10.9008	2.14876	20.3461	14.9457
FBgn0014870	36889	protein_coding	2R	Psi	0.0718666	0.105908	0.678579	0.497405	0.666964	2447.66	2327.32	2606.66	2511.57	2224.76	2356.12	2084.02	2541.83
FBgn0031100	33028	protein_coding	X	CG1504	-0.258819	0.381277	-0.67882	0.497252	0.666964	9.18105	13.8628	18.753	4.82622	3.96394	13.967	22.2838	5.33773
FBgn0032816	35261	protein_coding	2L	Nf-YB	0.152935	0.225352	0.678651	0.497359	0.666964	167.631	149.09	132.123	180.501	190.269	168.678	136.609	141.984
FBgn0033846	36499	protein_coding	2R	mip120	-0.0515624	0.0759914	-0.678528	0.497437	0.666964	5307.5	5502.98	5422.17	4985.49	5514.83	5918.77	5270.6	5319.58
FBgn0037672	41105	protein_coding	3R	sage	-0.258546	0.380894	-0.678787	0.497273	0.666964	40.7021	53.3981	50.2921	56.9494	14.8648	45.124	75.5711	39.4992
FBgn0050054	246420	protein_coding	2R	CG30054	-0.12466	0.183611	-0.678934	0.49718	0.666964	154.585	169.063	117.632	175.674	170.449	167.603	166.644	172.943
FBgn0010452	39491	protein_coding	3L	trn	-0.219827	0.324156	-0.678153	0.497675	0.666988	1427.62	1730.65	1273.5	1608.1	1401.25	1377.36	2146.03	1668.58
FBgn0032704	35128	protein_coding	2L	Jwa	0.0735673	0.108446	0.678378	0.497532	0.666988	1108.47	1051.73	1045.05	1074.32	1206.03	1045.37	1118.06	991.751
FBgn0266791	19834868		2R	lncRNA:CR45256	-0.265067	0.390885	-0.67812	0.497696	0.666988	14.9729	21.384	26.4246	12.5482	5.94591	8.59505	31.0035	24.5536
FBti0059743			4	jockey2{}pho[1682]	-0.265441	0.391399	-0.678186	0.497654	0.666988	14.887	20.5718	15.3433	15.4439	13.8738	20.4132	24.2215	17.0807
FBgn0025629	31176	protein_coding	X	CG4045	0.112304	0.165669	0.677883	0.497846	0.667109	321.615	296.061	285.557	354.245	325.043	327.686	324.568	235.928
FBgn0038499	42087	protein_coding	3R	Brf	-0.0712937	0.105214	-0.677604	0.498023	0.667265	1774.75	1866.57	1674.98	1877.4	1771.88	2004.8	1661.6	1933.33
FBgn0027547	38262	protein_coding	3L	CG1927	-0.0668373	0.0986659	-0.67741	0.498146	0.667339	2474.95	2593.49	2401.23	2366.78	2656.83	2582.81	2894.95	2302.7
FBgn0038569	42165	protein_coding	3R	CG7218	0.064701	0.0955239	0.677327	0.498198	0.667339	3297.03	3150.52	3133.45	3228.74	3528.9	3353.14	2750.59	3347.83
FBgn0029868	31578	protein_coding	X	ND-B16.6	-0.075156	0.111057	-0.676731	0.498577	0.667684	1670.74	1761.43	1608.49	1832.03	1571.7	1709.34	1993.91	1581.04
FBgn0034187	36922	protein_coding	2R	Mov10	0.0729798	0.107832	0.676793	0.498537	0.667684	7271.98	6906.21	6873.82	6464.24	8477.88	7025.38	6468.11	7225.15
FBgn0034394	37170	protein_coding	2R	CG15096	-0.259665	0.383866	-0.676447	0.498757	0.667769	39.9482	56.6266	62.2258	31.8531	25.7656	37.6033	116.263	16.0132
FBgn0038769	42394	protein_coding	3R	Regnase-1	0.0664903	0.0982943	0.676441	0.498761	0.667769	1130.67	1079.78	1173.77	1099.41	1118.82	1116.28	925.262	1197.79
FBgn0051108	43015	protein_coding	3R	TTLL5	0.0747508	0.110536	0.676255	0.498879	0.667846	3120.33	2959.09	2657.81	3226.81	3476.38	3005.04	2843.6	3028.63
FBgn0267528	26067196		3L	asRNA:CR45868	-0.252386	0.373328	-0.676044	0.499013	0.667945	3.44355	5.44409	2.55722	5.79147	1.98197	6.44629	7.75088	2.13509
FBgn0266223	19836161		2L	lncRNA:CR44918	-0.26185	0.387502	-0.675739	0.499207	0.668123	12.6005	16.9093	15.3433	12.5482	9.90985	15.0413	16.4706	19.2158
FBgn0030995	32907	protein_coding	X	CG7914	0.236586	0.350305	0.675373	0.499439	0.668273	26.8255	21.1122	33.2439	12.5482	34.6845	17.1901	29.0658	17.0807
FBgn0261930	31003	protein_coding	X	vnd	-0.221983	0.328675	-0.675386	0.49943	0.668273	128.909	156.797	116.78	170.848	99.0985	108.512	241.246	120.633
FBgn0086677	36295	protein_coding	2R	jeb	-0.253764	0.375821	-0.675226	0.499532	0.668317	53.6957	69.3559	82.6836	32.8183	45.5853	42.9752	108.512	56.58
FBgn0036522	39697	protein_coding	3L	Phs	0.0985855	0.146088	0.674835	0.499781	0.668568	6321.57	5889.11	5948.1	7022.15	5994.47	6133.64	4937.31	6596.37
FBgn0264325	42850	protein_coding	3R	Atg6	-0.0826542	0.122519	-0.674626	0.499913	0.668665	500.814	530.759	467.12	455.595	579.726	535.042	530.935	526.3
FBgn0026441	44451	protein_coding	3R	ear	0.106558	0.157992	0.674451	0.500024	0.668733	4227.08	3913.58	4351.54	4701.71	3628	4154.63	3310.6	4275.52
FBgn0036576	39772	protein_coding	3L	CG5151	0.0851749	0.126343	0.674155	0.500213	0.668904	1217.8	1146.93	1423.52	1034.74	1195.13	1181.82	1016.33	1242.62
FBgn0037749	41197	protein_coding	3R	CG9471	0.0822003	0.12195	0.674051	0.500279	0.668911	948.464	893.97	767.167	1035.71	1042.52	927.191	883.601	871.118
FBgn0039112	42808	protein_coding	3R	SdhD	-0.095926	0.142375	-0.673756	0.500466	0.669068	1047.13	1121.34	1004.14	977.793	1159.45	1140.99	1253.71	969.332
FBgn0050343	246551	protein_coding	2R	Tsen15	-0.188587	0.279937	-0.673677	0.500517	0.669068	101.628	118.474	86.9456	77.2195	140.72	107.438	101.73	146.254
FBgn0052026	317829	protein_coding	3L	CG32026	-0.246012	0.365458	-0.673161	0.500845	0.669426	38.2585	48.7046	55.4065	40.5403	18.8287	38.6777	56.1939	51.2422
FBgn0033225	35732	protein_coding	2R	TTLL12	0.0722421	0.107348	0.672971	0.500966	0.669507	864.195	820.985	836.212	767.369	989.003	846.612	816.749	799.592
FBti0060004			4	INE-1{}1943	-0.255145	0.379212	-0.672831	0.501055	0.669545	6.27793	9.54752	5.11445	5.79147	7.92788	5.37191	12.5952	10.6755
FBgn0000606	36039	protein_coding	2R	eve	0.241518	0.359158	0.672455	0.501294	0.669702	64.8073	51.0791	28.1295	118.725	47.5673	42.9752	49.4119	60.8501
FBgn0032194	34357	protein_coding	2L	ath	0.0644961	0.0959032	0.672512	0.501258	0.669702	1889.77	1805.87	1869.33	1651.53	2148.46	1870.5	1753.64	1793.48
FBgn0000964	35227	protein_coding	2L	tj	-0.252357	0.375522	-0.672016	0.501573	0.669789	15.6745	22.5228	24.7198	18.3396	3.96394	13.967	39.7233	13.8781
FBgn0029687	31349	protein_coding	X	Vap33	-0.0496083	0.0738195	-0.672021	0.50157	0.669789	10260.9	10622.6	9468.55	10436.2	10878	10650.3	10303.8	10913.5
FBgn0029755	31447	protein_coding	X	Sas10	0.125306	0.186436	0.672112	0.501512	0.669789	1995.86	1819.75	1819.04	2360.99	1807.56	2008.02	1521.11	1930.12
FBgn0036462	39627	protein_coding	3L	mRpL39	-0.0783783	0.116639	-0.671974	0.501601	0.669789	1682.35	1778.03	1542.86	1521.23	1982.96	1840.41	1785.61	1708.07
FBgn0031319	33305	protein_coding	2L	CG4896	-0.0841744	0.125349	-0.671518	0.50189	0.669873	820.465	870.981	842.179	819.492	799.725	889.588	950.452	772.904
FBgn0033978	36661	protein_coding	2R	Cyp6a23	-0.233515	0.347768	-0.671467	0.501923	0.669873	155.374	192.649	256.575	94.5939	114.954	148.265	319.724	109.957
FBgn0035423	38398	protein_coding	3L	eIF1	-0.10189	0.151709	-0.671612	0.501831	0.669873	983.456	1057.93	909.519	876.442	1164.41	986.282	1204.29	983.21
FBgn0036316	39458	protein_coding	3L	nebu	-0.119718	0.178299	-0.671446	0.501937	0.669873	4581.19	5001.55	4466.62	3220.06	6056.9	5088.27	5198.9	4717.49
FBgn0260861	34197	protein_coding	2L	Trs23	0.110517	0.164606	0.6714	0.501966	0.669873	412.114	380.018	386.141	336.87	513.33	398.595	403.046	338.412
FBgn0086658	3771901	short_ncRNA	2R	snoRNA:Psi28S-1180	-0.202868	0.302255	-0.671182	0.502105	0.669977	76.6316	90.8505	87.798	59.8452	82.2518	92.3968	96.886	83.2686
FBgn0266304	19835409		2L	asRNA:CR44969	-0.262611	0.391399	-0.670954	0.50225	0.67009	10.634	15.2173	10.2289	4.82622	16.8467	9.66943	13.564	22.4185
FBgn0052428	50105	protein_coding	3L	CG32428	0.0738142	0.110034	0.670831	0.502328	0.670114	2609.66	2476.42	2542.73	2365.81	2920.43	2396.94	2642.08	2390.24
FBgn0013685					0.246422	0.367529	0.670484	0.502549	0.670261	618.551	481.556	337.554	412.159	1105.94	347.025	280.969	816.673
FBgn0033883	36540	protein_coding	2R	CG16935	0.116385	0.173588	0.670468	0.50256	0.670261	598.28	549.168	583.047	452.7	759.095	584.463	599.724	463.315
FBgn0037751	41199	protein_coding	3R	topi	-0.262317	0.391478	-0.670068	0.502815	0.67052	11.3768	16.1332	14.4909	6.75671	12.8828	12.8926	7.75088	27.7562
FBgn0020236	36760	protein_coding	2R	ATPCL	-0.0496574	0.0741243	-0.669921	0.502908	0.670564	5625.28	5824.34	6081.93	5162.13	5631.77	5581.41	6191.99	5699.63
FBgn0046687	140439	protein_coding	X	Tre1	0.111929	0.167108	0.669801	0.502985	0.670586	1725.49	1589.89	1547.97	1541.5	2087.01	1505.21	1960.97	1303.47
FBgn0051388	41355	protein_coding	3R	CG31388	-0.117503	0.175492	-0.669563	0.503137	0.670708	216.248	235.346	185.825	218.145	244.773	200.909	239.308	265.819
FBgn0036365	39513	protein_coding	3L	cmb	0.0998728	0.149454	0.668249	0.503975	0.671744	2510.36	2336.7	2845.34	2773.15	1912.6	2346.45	1995.85	2667.8
FBgn0034258	37005	protein_coding	2R	eIF3c	0.0637053	0.0953537	0.668094	0.504073	0.671794	17014.4	16269.4	17779.5	17862.8	15400.9	17021.4	14500.9	17285.7
FBgn0030420	32229	protein_coding	X	pira	0.0568139	0.085069	0.667857	0.504225	0.671915	3139	3016.51	3118.11	2928.55	3370.34	3050.17	2853.29	3146.06
FBgn0036414	39571	protein_coding	3L	nan	-0.26114	0.391249	-0.667453	0.504483	0.672097	7.25545	10.2706	11.9337	2.89573	6.9369	10.7438	12.5952	7.47283
FBgn0052448	318032	protein_coding	3L	CG32448	-0.142639	0.213697	-0.667483	0.504464	0.672097	121.103	134.728	107.403	139.96	115.945	123.554	137.578	143.051
FBgn0032171	34326	protein_coding	2L	CG5846	0.16774	0.25151	0.66693	0.504817	0.672349	361.653	316.524	303.457	237.45	544.051	336.281	382.7	230.59
FBgn0044328	326184	protein_coding	3L	CG32052	-0.258025	0.386973	-0.666777	0.504915	0.672349	5.59153	8.09351	5.11445	8.6872	2.97296	6.44629	13.564	4.27019
FBgn0266359	19836133		2L	asRNA:CR45007	0.256517	0.384698	0.6668	0.5049	0.672349	6.30696	3.81793	4.26204	7.72195	6.9369	1.07438	2.90658	7.47283
FBgn0267481	26067159		3L	asRNA:CR45831	0.261051	0.391461	0.666863	0.50486	0.672349	10.6749	7.34663	8.52408	10.6177	12.8828	5.37191	14.5329	2.13509
FBgn0036728	39950	protein_coding	3L	UQCR-Q	-0.105677	0.158523	-0.666634	0.505006	0.67239	507.97	547.861	460.3	509.649	553.961	511.405	633.635	498.544
FBgn0017482	37551	protein_coding	2R	T3dh	-0.244991	0.367573	-0.666511	0.505084	0.672413	31.5611	40.1309	40.0632	32.8183	21.8017	25.7851	66.8514	27.7562
FBgn0019949	37586	protein_coding	2R	Cdk9	0.0639768	0.0960344	0.666186	0.505292	0.672609	1164.3	1112.53	1102.16	1170.84	1219.9	1150.66	1147.13	1039.79
FBgn0013699	261014		mitochondrion_genome	mt:tRNA:Leu-TAA	-0.256447	0.385146	-0.665845	0.50551	0.672737	73.6556	99.8124	37.5059	69.4976	113.963	65.5373	51.3496	182.55
FBgn0039705	326115	protein_coding	3R	Atg16	0.0884428	0.13282	0.665884	0.505485	0.672737	3149	2956.35	2980.87	3346.5	3119.62	3189.84	2611.08	3068.13
FBti0020293			3L	invader1{}1182	0.254213	0.381926	0.665607	0.505662	0.672859	17.1671	13.0845	28.1295	15.4439	7.92788	10.7438	13.564	14.9457
FBgn0029524	30990	protein_coding	X	CG3176	-0.260325	0.391421	-0.665077	0.506001	0.673229	5.24933	7.58146	5.96686	4.82622	4.95493	7.52067	7.75088	7.47283
FBgn0037241	40555	protein_coding	3R	CG14646	0.0670504	0.100867	0.664742	0.506216	0.673286	898.038	856.241	850.703	885.129	958.283	855.207	858.41	855.105
FBgn0040382	31021	protein_coding	X	CG5273	-0.126706	0.190695	-0.66444	0.506409	0.673286	340.801	374.488	407.451	351.349	263.602	344.876	426.299	352.29
FBgn0050157	246489	protein_coding	2R	Ufsp1	0.199033	0.299524	0.664499	0.506371	0.673286	39.7526	33.4987	41.768	29.9226	47.5673	34.3802	42.6299	23.486
FBgn0261276	36578	protein_coding	2R	Opa1	0.0742222	0.111682	0.664585	0.506316	0.673286	3725.32	3535.18	3773.61	3802.1	3600.25	3830.17	3084.85	3690.51
FBgn0264560	36337	protein_coding	2R	garz	0.0682823	0.102703	0.66485	0.506146	0.673286	7102.52	6769.39	8248.75	6145.71	6913.11	6440.92	6478.77	7388.49
FBgn0266851	19835313		2R	lncRNA:CR45312	-0.239345	0.360215	-0.664448	0.506403	0.673286	9.11769	13.5637	19.6054	6.75671	0.990985	9.66943	20.3461	10.6755
FBgn0039780	43625	protein_coding	3R	PH4alphaNE1	0.217782	0.327862	0.664249	0.506531	0.673367	6.51917	3.75442	5.96686	10.6177	2.97296	2.14876	4.8443	4.27019
FBgn0023512	31156	protein_coding	X	eIF2Bepsilon	0.0751689	0.113229	0.663863	0.506778	0.673534	1757.91	1667.27	1808.81	1655.39	1809.54	1759.84	1479.45	1762.52
FBgn0037802	41254	protein_coding	3R	Sirt6	0.119518	0.180021	0.663914	0.506745	0.673534	747.345	684.244	700.679	543.433	997.922	701.571	726.645	624.515
FBgn0001189	31120	protein_coding	X	hfw	0.0602353	0.090919	0.662516	0.507641	0.674561	1370.93	1313.65	1375.79	1452.69	1284.32	1261.32	1445.54	1234.08
FBgn0051467	318751	protein_coding	3R	CG31467	-0.241184	0.36407	-0.662466	0.507673	0.674561	22.4126	28.4557	16.1957	18.3396	32.7025	18.2645	32.9412	34.1615
FBgn0035642	38659	protein_coding	3L	CG18586	-0.0737989	0.111614	-0.661197	0.508486	0.67556	1434.25	1510.73	1255.6	1379.33	1667.83	1620.17	1406.79	1505.24
FBgn0013707	261023		mitochondrion_genome	mt:tRNA:Thr-TGT	0.257008	0.389082	0.660548	0.508902	0.676032	27.5094	19.8899	12.7861	23.1659	46.5763	16.1157	12.5952	30.9588
FBgn0011726	37841	protein_coding	2R	tsr	0.0673174	0.102057	0.659606	0.509507	0.676673	14668.3	13987.6	13109.2	13873.5	17022.2	14251.7	13440	14271
FBgn0033474	36043	protein_coding	2R	CG1407	0.0783464	0.118761	0.659696	0.509449	0.676673	1648.42	1558.81	1542.01	1553.08	1850.17	1585.79	1613.15	1477.48
FBgn0011656	36032	protein_coding	2R	Mef2	-0.0634679	0.0962901	-0.659132	0.509811	0.676928	4285.42	4481.91	4838.27	4238.39	3779.62	4132.07	4660.22	4653.43
FBgn0013700	261016		mitochondrion_genome	mt:tRNA:Met-CAT	0.252436	0.382991	0.659116	0.509821	0.676928	17.0263	11.2738	6.81926	12.5482	31.7115	8.59505	3.87544	21.3509
FBgn0284256	35100	protein_coding	2L	bsf	-0.0690174	0.104739	-0.658946	0.50993	0.676992	4073.7	4277.16	4498.16	3485.5	4237.45	4221.24	4722.22	3888
FBgn0010411	37292	protein_coding	2R	RpS18	-0.0596765	0.0905868	-0.658777	0.510039	0.677055	21234.4	22142.6	18956.7	21456.4	23290.1	22436.3	23613.1	20378.4
FBgn0032200	34368	protein_coding	2L	CG5676	-0.0712792	0.10837	-0.657738	0.510706	0.67786	1693.27	1780.18	1465.29	1657.32	1957.2	1729.75	1694.54	1916.25
FBgn0265888	19834734		3L	lncRNA:CR44677	-0.256591	0.390188	-0.657609	0.510789	0.677889	11.5322	15.707	4.26204	14.4787	15.8558	10.7438	9.6886	26.6887
FBgn0022349	43741	protein_coding	3R	CG1910	0.106423	0.161957	0.657108	0.511112	0.678073	5216.24	4828.72	5067.56	5744.17	4837	5172.07	4173.85	5140.24
FBgn0033468	36035	protein_coding	2R	CG1418	0.0598227	0.0910354	0.657137	0.511093	0.678073	986.926	945.906	967.483	913.121	1080.17	972.315	970.798	894.604
FBgn0044028	39751	protein_coding	3L	Notum	0.208385	0.31711	0.657138	0.511092	0.678073	237.799	198.464	155.138	284.747	273.512	153.637	180.208	261.549
FBgn0013679	19893558	protein_coding	mitochondrion_genome	mt:ND1	-0.179369	0.273076	-0.656844	0.511281	0.678135	4615.26	5335.36	2679.12	4821.4	6345.28	4215.87	4116.69	7673.52
FBgn0013718	39572	protein_coding	3L	nuf	0.0398973	0.0607381	0.656874	0.511262	0.678135	6452.44	6274.53	6183.37	6399.57	6774.37	6014.39	6322.78	6486.41
FBgn0003116	31194	protein_coding	X	pn	0.0608772	0.0927083	0.656653	0.511404	0.678217	658.43	630.12	608.619	665.053	701.617	618.844	649.136	622.38
FBgn0086690	3772382	protein_coding	3L	Plp	-0.102495	0.156157	-0.65636	0.511593	0.678386	8148.48	8775.89	9203.45	8708.43	6533.56	8958.19	7624.93	9744.56
FBgn0014179	34277	protein_coding	2L	gcm	-0.230103	0.35063	-0.656256	0.511659	0.678393	137.523	170.81	120.19	184.362	108.017	122.479	227.682	162.267
FBgn0024975	31267	protein_coding	X	CG2712	0.0705964	0.107629	0.655922	0.511874	0.678434	601.688	572.376	588.161	595.556	621.348	597.356	566.783	552.989
FBgn0027864	31806	protein_coding	X	Ogg1	0.0866658	0.132113	0.656	0.511824	0.678434	669.939	629.469	593.276	615.826	800.716	661.819	587.129	639.46
FBgn0050443	246618	protein_coding	2R	Opbp	0.0800761	0.122056	0.656059	0.511786	0.678434	718.12	678.267	743.3	598.452	812.608	686.53	713.081	635.19
FBgn0043799	192528	protein_coding	3R	CG31381	-0.103373	0.157723	-0.65541	0.512204	0.678616	194.666	209.794	186.677	188.223	209.098	222.397	196.679	210.307
FBgn0050349	35885	protein_coding	2R	CG30349	-0.052766	0.0805159	-0.655349	0.512243	0.678616	3009.62	3122.6	2892.22	2992.26	3144.4	3282.23	3117.79	2967.78
FBgn0267991	26067568		2L	lncRNA:CR46258	-0.252103	0.384697	-0.655328	0.512257	0.678616	13.4051	19.2819	24.7198	13.5134	1.98197	8.59505	30.0347	19.2158
FBti0019680			X	rooA{}208	0.233245	0.355803	0.655545	0.512117	0.678616	3.56497	1.71801	0	7.72195	2.97296	2.14876	1.93772	1.06755
FBgn0039288	43025	protein_coding	3R	CG13653	0.254438	0.388493	0.654937	0.512508	0.678705	7.41078	4.89914	1.70482	10.6177	9.90985	7.52067	2.90658	4.27019
FBgn0261429	10178834		2R	lncRNA:CR42646	0.250628	0.38273	0.654843	0.512569	0.678705	11.7067	7.57235	6.81926	16.4092	11.8918	3.22314	7.75088	11.743
FBgn0266670	33563	protein_coding	2L	Sec5	-0.0610624	0.0932099	-0.655106	0.512399	0.678705	1141.93	1192.56	1194.22	1045.36	1186.21	1250.58	1122.91	1204.19
FBgn0267530	26067198		3L	asRNA:CR45870	-0.254505	0.388574	-0.654972	0.512486	0.678705	4.35073	6.51163	4.26204	4.82622	3.96394	6.44629	7.75088	5.33773
FBgn0086049	5740538	short_ncRNA	X	snoRNA:Me28S-U3344a	-0.25195	0.384902	-0.654582	0.512737	0.678846	3.45213	5.21982	2.55722	4.82622	2.97296	6.44629	3.87544	5.33773
FBgn0028541	34778	protein_coding	2L	TM9SF4	0.0870715	0.13312	0.654082	0.513059	0.67914	3027.59	2844.57	2965.53	2494.19	3623.04	2718.18	3096.48	2719.04
FBgn0039101	42790	protein_coding	3R	CG16710	0.256094	0.391553	0.654046	0.513082	0.67914	9.05754	6.47418	8.52408	6.75671	11.8918	4.29752	8.71974	6.40528
FBgn0003292	39297	protein_coding	3L	rt	0.102561	0.156862	0.65383	0.513221	0.67915	2522.67	2341.98	2719.18	2269.29	2579.53	2395.87	2923.05	1707.01
FBgn0037602	41021	protein_coding	3R	SLIRP2	-0.201337	0.307928	-0.653844	0.513212	0.67915	35.7359	42.5104	44.3252	20.2701	42.6124	45.124	50.3807	32.0264
FBgn0050384	246584	protein_coding	2R	CG30384	-0.248809	0.380587	-0.653749	0.513273	0.67915	14.6888	21.459	25.5722	12.5482	5.94591	12.8926	29.0658	22.4185
FBgn0039560	43352	protein_coding	3R	BOD1	0.085692	0.131141	0.653435	0.513476	0.679337	2620.67	2465.83	2933.14	2760.6	2168.28	2374.38	2240	2783.09
FBgn0001187	44008	protein_coding	2R	Hex-C	-0.198032	0.303295	-0.652935	0.513798	0.67968	6.73177	11.0375	15.3433	3.86098	0.990985	8.59505	21.3149	3.20264
FBgn0031580	33616	protein_coding	2L	CG15423	-0.244764	0.374964	-0.652767	0.513906	0.67968	18.8085	26.3415	23.015	10.6177	22.7927	18.2645	53.2873	7.47283
FBgn0263446	12798426		2R	asRNA:CR43469	-0.183059	0.280444	-0.652747	0.513919	0.67968	37.8508	43.8251	33.2439	35.714	44.5943	37.6033	42.6299	51.2422
FBgn0032144	34297	protein_coding	2L	CG17633	-0.253826	0.38897	-0.65256	0.51404	0.679759	24.6691	34.3806	41.768	17.3744	14.8648	30.0827	68.7891	4.27019
FBgn0033570	36159	protein_coding	2R	ND-B14	-0.0679403	0.104152	-0.65232	0.514195	0.679882	714.326	749.039	694.712	726.829	721.437	748.844	791.559	706.716
FBgn0020372	37786	protein_coding	2R	TM4SF	0.184178	0.282589	0.65175	0.514562	0.680149	42.5887	36.6287	49.4397	35.714	42.6124	31.1571	44.5676	34.1615
FBgn0035171	38102	protein_coding	3L	CG12502	0.209602	0.321551	0.651846	0.5145	0.680149	9.33678	5.70125	16.1957	2.89573	8.91887	6.44629	10.6575	0
FBgn0053172	32526	protein_coding	X	CG33172	0.0961449	0.147525	0.651721	0.514581	0.680149	1533.63	1430.82	1419.26	1278.95	1902.69	1512.73	1416.47	1363.26
FBgn0036279	39410	protein_coding	3L	Ncc69	-0.243367	0.373548	-0.651502	0.514722	0.680166	389.621	497.313	590.719	468.144	109.999	407.19	732.458	352.29
FBgn0037856	41320	protein_coding	3R	Leash	-0.0536035	0.0822802	-0.651476	0.514739	0.680166	1155.79	1199.58	1086.82	1143.81	1236.75	1249.51	1178.13	1171.1
FBti0061189			X	INE-1{}3128	-0.222841	0.342088	-0.651415	0.514779	0.680166	5.65	8.84038	11.0813	2.89573	2.97296	7.52067	12.5952	6.40528
FBgn0032031	34154	protein_coding	2L	CG13390	0.110418	0.169544	0.651268	0.514874	0.680211	171.829	158.573	167.072	164.092	184.323	159.008	150.173	166.537
FBgn0030507	32323	protein_coding	X	CG11164	0.0859019	0.13201	0.650722	0.515226	0.680594	1636.03	1538.76	1521.55	1696.9	1689.63	1673.89	1360.28	1582.1
FBgn0265376	19835543		3R	lncRNA:CR44317	0.254794	0.391612	0.650628	0.515286	0.680594	11.7754	8.11729	6.81926	8.6872	19.8197	2.14876	12.5952	9.60792
FBgn0038460	42044	protein_coding	3R	CG18622	-0.25445	0.391544	-0.649865	0.515779	0.681164	18.4475	25.6842	29.8343	9.65244	15.8558	12.8926	51.3496	12.8106
FBgn0027615	39222	protein_coding	3L	OXA1L	-0.0646009	0.0994548	-0.64955	0.515983	0.681337	1970.49	2061.95	1989.52	1722.96	2199	2146.61	2173.15	1866.07
FBgn0030242	32016	protein_coding	X	sofe	0.102191	0.157368	0.649376	0.516095	0.681337	2055.09	1908.61	2176.2	1583.97	2405.12	1957.52	1856.34	1911.98
FBgn0260399	45969	protein_coding	3R	gwl	0.0510085	0.0785499	0.649377	0.516094	0.681337	7513.96	7250.16	7173.86	7662.11	7705.9	7432.57	6959.32	7358.6
FBgn0038161	41663	protein_coding	3R	CG9269	-0.217118	0.334566	-0.648953	0.516369	0.681617	8.20722	12.65	18.753	2.89573	2.97296	7.52067	26.1592	4.27019
FBgn0002573	45328	protein_coding	3L	sens	-0.216411	0.333638	-0.648639	0.516572	0.681803	69.8116	84.7112	51.9969	79.15	78.2878	65.5373	97.8549	90.7414
FBgn0032870	35323	protein_coding	2L	CG2608	0.0884601	0.13644	0.648342	0.516764	0.681894	1725.33	1619.44	1507.06	1808.87	1860.08	1757.69	1389.35	1711.28
FBgn0035375	38346	protein_coding	3L	Pgant6	-0.0457439	0.0705508	-0.648382	0.516738	0.681894	2108.85	2177.86	2242.69	2154.43	1929.45	2144.46	2270.04	2119.08
FBgn0038034	3772405	protein_coding	3R	Cyp9f3	0.145855	0.22556	0.646636	0.517868	0.683188	131.225	117.44	149.171	121.621	122.882	106.364	153.08	92.8765
FBgn0053908					0.246651	0.381433	0.646642	0.517864	0.683188	17.9213	13.4778	12.7861	24.1311	16.8467	12.8926	12.5952	14.9457
FBgn0004197	43275	protein_coding	3R	Ser	-0.243734	0.377362	-0.645889	0.518351	0.68374	335.17	432.004	493.544	422.777	89.1887	344.876	545.468	405.668
FBgn0029974	31702	protein_coding	X	dpr14	-0.23908	0.370218	-0.645783	0.51842	0.68374	32.0422	40.5946	44.3252	27.0268	24.7746	30.0827	63.9448	27.7562
FBgn0083029	5740137	short_ncRNA	2L	snoRNA:Psi18S-525j	0.252444	0.390959	0.645704	0.518471	0.68374	14.6388	10.5913	8.52408	10.6177	24.7746	9.66943	13.564	8.54037
FBgn0038134	41633	protein_coding	3R	wntD	0.242426	0.375631	0.645383	0.518679	0.683851	48.4634	37.3295	17.9006	50.1927	77.2968	38.6777	34.879	38.4317
RR48403_transposable_element			3L	mdg3{}RR48403	-0.241226	0.373728	-0.645458	0.518631	0.683851	3.71582	5.89634	4.26204	1.93049	4.95493	5.37191	4.8443	7.47283
FBgn0038463	42047	protein_coding	3R	CG3534	0.0701704	0.10878	0.645064	0.518886	0.684042	1206.16	1147.55	1195.93	1092.66	1329.9	1197.94	1177.17	1067.55
FBgn0036600	39796	protein_coding	3L	CG13043	-0.237993	0.369099	-0.644796	0.51906	0.68419	88.0064	127.3	210.545	38.6098	14.8648	100.992	260.623	20.2834
FBgn0260456	37948	protein_coding	2R	CG4806	-0.121336	0.188253	-0.64454	0.519225	0.684327	1652.17	1807.27	1644.29	1845.55	1466.66	1956.45	1550.18	1915.18
FBgn0030421	32230	protein_coding	X	Agpat1	-0.0717436	0.111353	-0.644291	0.519386	0.684458	1900.36	1999.28	1868.48	1655.39	2177.19	1969.34	1911.56	2116.94
FBgn0017567	44207	protein_coding	3R	ND-23	-0.0606655	0.0942576	-0.643614	0.519826	0.684955	1579.01	1647.23	1553.09	1564.66	1619.27	1656.7	1811.77	1473.21
FBgn0033665	36273	protein_coding	2R	Zip48C	-0.056958	0.0885541	-0.6432	0.520095	0.685151	688.209	715.488	651.24	696.906	716.482	708.017	760.555	677.892
FBgn0266413	19835086		3R	asRNA:CR45053	0.246017	0.382493	0.643193	0.520099	0.685151	4.54249	2.72204	6.81926	4.82622	1.98197	3.22314	3.87544	1.06755
FBgn0026379	43991	protein_coding	2L	Pten	0.107758	0.167803	0.64217	0.520763	0.685203	4514.7	4173.63	3843.51	3944.95	5755.64	4062.24	3956.83	4501.84
FBgn0027055	40308	protein_coding	3L	CSN3	0.0730043	0.113607	0.642605	0.52048	0.685203	1082.78	1027.82	938.501	1157.33	1152.52	1098.02	976.611	1008.83
FBgn0032949	35411	protein_coding	2L	Lamp1	-0.0917509	0.142779	-0.642609	0.520478	0.685203	7422.87	7927.49	6198.71	7466.17	8603.73	7567.94	8766.25	7448.27
FBgn0035470	38455	protein_coding	3L	Ccz1	-0.107472	0.167231	-0.642659	0.520445	0.685203	269.203	290.972	254.87	231.659	321.079	281.488	282.907	308.521
FBgn0038324	41867	protein_coding	3R	CG5038	-0.0689548	0.107362	-0.642263	0.520703	0.685203	594.447	624.098	599.243	525.093	659.005	623.141	617.164	631.987
FBgn0038673	42280	protein_coding	3R	CG14286	0.0833004	0.129571	0.642892	0.520294	0.685203	818.069	770.355	660.616	858.102	935.49	792.893	732.458	785.714
FBgn0038772	42397	protein_coding	3R	mdlc	-0.114335	0.178069	-0.642084	0.520819	0.685203	2026.97	2204.32	1884.67	2214.27	1981.97	2315.29	1878.62	2419.06
FBgn0040010	3355126	protein_coding	2L	CG17493	0.0716651	0.111613	0.642085	0.520818	0.685203	3339.34	3173.58	2804.42	3299.21	3914.39	3066.28	2996.68	3457.78
FBgn0052576	318095	protein_coding	X	CG32576	0.135709	0.211058	0.642995	0.520227	0.685203	121.631	109.515	107.403	117.76	139.729	98.8431	124.014	105.687
FBgn0264265	14462815		2L	lncRNA:CR43765	0.244235	0.380331	0.642164	0.520767	0.685203	4.72725	2.78328	3.40963	4.82622	5.94591	1.07438	1.93772	5.33773
FBgn0266681	19835829		3L	asRNA:CR45171	0.185712	0.289064	0.642459	0.520575	0.685203	71.0229	60.8385	71.6023	46.3317	95.1346	58.0166	66.8514	57.6475
FBgn0000416	43662	protein_coding	3R	Sap-r	-0.0374131	0.0583477	-0.641209	0.521387	0.685543	17975.1	18449.8	17198.2	19351.2	17375.9	18985.4	17992.7	18371.4
FBgn0010741	46121	protein_coding	3L	Pfdn2	0.0566442	0.0883358	0.641237	0.521368	0.685543	2810.74	2700.45	2499.26	2974.88	2958.09	2785.87	2660.49	2654.99
FBgn0031150	33083	protein_coding	X	bves	0.062874	0.0980093	0.64151	0.521191	0.685543	1725.32	1651.24	1808.81	1568.52	1798.64	1712.56	1497.86	1743.3
FBgn0083990	4379815		4	lncRNA:sphinx	-0.237121	0.369661	-0.641456	0.521226	0.685543	1.78004	3.33278	3.40963	1.93049	0	2.14876	6.78202	1.06755
FBgn0267108		pseudogene	3R	CR45548	0.239474	0.373438	0.641268	0.521349	0.685543	5.15695	3.10623	7.67167	4.82622	2.97296	1.07438	2.90658	5.33773
FBgn0263120	46068	protein_coding	2R	Acsl	0.0673908	0.105122	0.641071	0.521477	0.68558	11152.5	10634	11703.6	9702.64	12051.4	10960.8	11652.5	9288.72
FBgn0038071	41558	protein_coding	3R	Dtg	-0.187383	0.292345	-0.640964	0.521546	0.68559	1280.52	1495.61	923.158	1673.73	1244.68	1226.94	1785.61	1474.28
FBgn0036180	39302	protein_coding	3L	Duba	0.0450524	0.0703122	0.640748	0.521687	0.685612	5238.12	5076.23	5359.09	4924.68	5430.6	5324.63	4911.15	4992.91
FBgn0039272	43007	protein_coding	3R	CG11836	-0.0980942	0.153076	-0.640822	0.521638	0.685612	596.919	640.091	537.869	583.973	668.915	607.025	763.462	549.786
FBgn0032724	35150	protein_coding	2L	CG10428	0.0538388	0.0841057	0.640132	0.522087	0.685974	1787.2	1721.37	1745.73	1755.78	1860.08	1786.7	1554.05	1823.37
FBgn0086057	5740504	short_ncRNA	3R	snoRNA:Me28S-G2017	-0.247958	0.387319	-0.64019	0.522049	0.685974	8.84863	11.7201	5.96686	8.6872	11.8918	7.52067	11.6263	16.0132
FBgn0030410	32215	protein_coding	X	Aven	-0.0942963	0.147425	-0.639623	0.522418	0.686209	164.368	175.59	151.729	167.953	173.422	168.678	184.083	174.01
FBgn0034405	37181	protein_coding	2R	Jheh2	0.089485	0.139892	0.639672	0.522386	0.686209	2127.56	1995.15	2018.5	1714.27	2649.89	2019.84	1910.59	2055.03
FBti0061255			2R	INE-1{}3194	0.249671	0.390372	0.639572	0.522451	0.686209	11.986	8.607	14.4909	12.5482	8.91887	3.22314	8.71974	13.8781
FBgn0003863	48316	protein_coding	2R	alphaTry	0.213714	0.33459	0.638733	0.522997	0.686844	32.3793	21.8051	28.1295	13.5134	55.4952	13.967	50.3807	1.06755
FBgn0039809	43661	protein_coding	3R	CG15547	-0.247419	0.387611	-0.638319	0.523266	0.687117	12.7219	16.8284	12.7861	14.4787	10.9008	10.7438	29.0658	10.6755
FBgn0033062	35539	protein_coding	2R	Ars2	0.0661804	0.103719	0.638074	0.523426	0.687244	8403.31	8020.35	8161.81	8688.16	8359.95	8597.2	6808.18	8655.67
FBgn0020305	33269	protein_coding	2L	dbe	0.120546	0.189106	0.63745	0.523832	0.687696	1774.51	1623.29	1617.02	2035.7	1670.8	1915.62	1338	1616.27
FBgn0036489	39657	protein_coding	3L	CG7011	-0.0802242	0.125972	-0.636844	0.524227	0.688051	1059.51	1121	914.634	1170.84	1093.06	1115.21	1251.77	996.021
FBgn0051373	318700	protein_coding	3R	CG31373	0.180544	0.283467	0.636913	0.524181	0.688051	136.243	117.657	133.828	96.5244	178.377	126.777	74.6022	151.592
FBgn0037473	40852	protein_coding	3R	CG10068	0.098185	0.154244	0.636558	0.524413	0.688214	870.502	810.618	800.411	722.003	1089.09	836.943	807.061	787.849
FBgn0028382	36984	protein_coding	2R	cyp33	0.0709763	0.111549	0.636282	0.524593	0.688369	571.439	543.151	550.655	548.259	615.402	526.447	553.219	549.786
FBgn0035331	38298	protein_coding	3L	MsR1	-0.220721	0.347007	-0.636069	0.524732	0.688396	7.71417	11.4194	15.3433	4.82622	2.97296	5.37191	20.3461	8.54037
FBgn0266222	19835662		2L	lncRNA:CR44917	-0.249088	0.391612	-0.636059	0.524738	0.688396	6.92143	9.54296	5.11445	7.72195	7.92788	3.22314	12.5952	12.8106
FBgn0039924	3885565	protein_coding	4	PIP4K	-0.102001	0.160409	-0.635883	0.524853	0.688465	2242.44	2414.12	1862.51	1967.17	2897.64	2303.47	2343.67	2595.21
FBgn0033453	36016	protein_coding	2R	Sting	0.0798898	0.125656	0.635783	0.524918	0.688469	1794.53	1694.75	1538.6	1748.06	2096.92	1719.01	1694.54	1670.71
FBgn0002632	43159	protein_coding	3R	E(spl)m6-BFM	-0.246733	0.38831	-0.635402	0.525166	0.688682	71.5645	94.1242	83.536	98.4549	32.7025	75.2067	135.64	71.5256
FBgn0261260	8674055	protein_coding	X	mgl	-0.234106	0.368471	-0.635343	0.525205	0.688682	3142.07	3941.02	4627.72	3561.75	1236.75	2813.8	4976.07	4033.19
FBgn0013690	261005		mitochondrion_genome	mt:tRNA:Cys-GCA	0.241627	0.380445	0.635116	0.525353	0.688759	22.1919	16.8563	14.4909	16.4092	35.6755	18.2645	7.75088	24.5536
FBgn0033212	35715	protein_coding	2R	LRR	0.0396795	0.0624812	0.635063	0.525388	0.688759	5784.12	5627.52	6071.7	5712.32	5568.35	5584.63	5354.89	5943.03
FBgn0051265	42068	protein_coding	3R	CG31265	-0.197577	0.311214	-0.634861	0.525519	0.68885	6.78814	10.7913	8.52408	1.93049	9.90985	1.07438	28.0969	3.20264
FBgn0020299	41770	protein_coding	3R	stumps	-0.198959	0.31355	-0.634537	0.525731	0.688963	728.085	863.628	853.26	888.025	442.97	636.034	1161.66	793.187
FBgn0033060	35537	protein_coding	2R	CG7849	0.0951364	0.149909	0.63463	0.52567	0.688963	374.996	349.775	348.635	356.175	420.178	320.166	387.544	341.615
FBgn0015379	33111	protein_coding	X	dod	0.0700337	0.110485	0.633877	0.526161	0.689288	1761.33	1676.29	1628.1	1852.3	1803.59	1836.12	1480.42	1712.34
FBgn0032391	34611	protein_coding	2L	escl	0.0979799	0.154574	0.63387	0.526165	0.689288	504.573	469.888	512.297	388.993	612.429	454.463	495.088	460.113
FBgn0041706	37861	protein_coding	2R	CG3253	-0.241563	0.381028	-0.633978	0.526095	0.689288	21.2573	27.5398	18.753	21.2354	23.7836	15.0413	38.7544	28.8238
FBgn0046296	39381	protein_coding	3L	DEF8	0.0887397	0.140092	0.633441	0.526446	0.689574	697.722	654.216	641.863	612.93	838.373	662.893	707.268	592.488
FBgn0004606	43650	protein_coding	3R	zfh1	-0.088739	0.140116	-0.633326	0.526521	0.689581	2224.82	2371.38	2546.99	2378.36	1749.09	2221.82	2444.43	2447.88
FBgn0035312	38277	protein_coding	3L	CG15820	-0.125444	0.198099	-0.633242	0.526575	0.689581	286.677	314.612	285.557	196.91	377.565	319.091	322.63	302.116
FBgn0013347	42822	protein_coding	3R	TfIIA-S	0.0563428	0.0890952	0.632389	0.527133	0.689903	2405.08	2310.94	2178.75	2515.43	2521.07	2352.89	2377.58	2202.35
FBgn0032512	34748	protein_coding	2L	Bdp1	0.0663394	0.104883	0.632511	0.527053	0.689903	1264.76	1206.92	1242.81	1200.76	1350.71	1333.31	1155.85	1131.6
FBgn0039303	43042	protein_coding	3R	CG11857	-0.0377591	0.0596999	-0.632483	0.527071	0.689903	1553.25	1594.54	1528.37	1528.95	1602.42	1598.68	1567.62	1617.33
FBgn0051638	33910	protein_coding	2L	CG31638	0.0892785	0.141125	0.632619	0.526982	0.689903	842.851	790.487	805.525	865.824	857.202	791.819	768.306	811.335
RR48404_transposable_element			2R	Idefix{}RR48404	-0.232326	0.367181	-0.63273	0.52691	0.689903	5.38631	8.15018	9.37649	5.79147	0.990985	2.14876	11.6263	10.6755
FBgn0265042	42742	protein_coding	3R	Irk1	0.142323	0.225122	0.632205	0.527253	0.689978	73.1615	65.5065	69.8974	76.2543	73.3329	62.3141	65.8825	68.323
FBgn0032430	34656	protein_coding	2L	Trm1	-0.0910379	0.144038	-0.632039	0.527361	0.690039	472.377	504.252	494.397	441.117	481.619	517.852	545.468	449.437
FBgn0265902	19835282		X	lncRNA:CR44691	-0.153109	0.242338	-0.631799	0.527519	0.690163	47.04	53.0173	44.3252	49.2275	47.5673	55.8678	45.5364	57.6475
FBgn0028399	39827	protein_coding	3L	Serinc	-0.0800212	0.126712	-0.631518	0.527702	0.690239	1701.58	1800.57	1547.12	1784.74	1772.87	1740.5	2121.8	1539.4
FBgn0046214	43016	protein_coding	3R	vig2	0.108454	0.171734	0.631522	0.527699	0.690239	15344.9	14176.3	15585.4	14032.7	16416.7	15820.3	13155.2	13553.6
FBgn0042104	59143	protein_coding	3R	CG18747	-0.234101	0.370834	-0.631283	0.527855	0.690298	13.9545	19.9921	21.3102	9.65244	10.9008	10.7438	40.6921	8.54037
FBti0062225			4	INE-1{}4164	-0.246805	0.390973	-0.631259	0.527871	0.690298	6.88382	9.52374	5.96686	6.75671	7.92788	9.66943	13.564	5.33773
FBgn0029093	45268	protein_coding	2R	cathD	0.0930389	0.147437	0.631043	0.528012	0.690401	2325.31	2174.16	1940.93	2199.79	2835.21	2246.53	2270.04	2005.92
FBgn0053502					0.247047	0.391603	0.63086	0.528132	0.690476	10.5841	7.33113	4.26204	9.65244	17.8377	10.7438	4.8443	6.40528
FBgn0022097	44702	protein_coding	2R	Vha36-1	0.0508055	0.0805885	0.630431	0.528413	0.690761	3330.62	3213.69	3318.42	3041.49	3631.96	3321.99	3340.63	2978.45
FBgn0046689	318725	protein_coding	3R	Takl1	-0.202872	0.321928	-0.630177	0.528579	0.690897	6.41002	9.96316	15.3433	2.89573	0.990985	5.37191	21.3149	3.20264
FBgn0026393	35743	protein_coding	2R	Or43b	-0.159304	0.253066	-0.629496	0.529024	0.690908	50.2632	57.0503	52.8493	43.436	54.5042	52.6447	52.3185	66.1879
FBgn0031561	33592	protein_coding	2L	IM33	-0.240056	0.381107	-0.629892	0.528765	0.690908	43.57	60.7701	74.1595	34.7488	21.8017	30.0827	140.485	11.743
FBgn0032053	34186	protein_coding	2L	mRpL51	-0.0970521	0.154171	-0.629511	0.529015	0.690908	576.882	618.134	484.168	601.347	645.131	593.058	696.611	564.732
FBgn0037834	41295	protein_coding	3R	Art1	0.0487749	0.0774424	0.629821	0.528811	0.690908	5092.55	4921.17	4706.14	5288.57	5282.94	5308.52	4760.98	4694
FBgn0039404	43167	protein_coding	3R	CG14543	0.160108	0.254333	0.629522	0.529007	0.690908	132.752	117.087	141.5	108.107	148.648	142.893	113.357	95.0116
FBgn0050159	35611	protein_coding	2R	CG30159	-0.0820001	0.130248	-0.629568	0.528977	0.690908	589.007	624.55	653.797	470.074	643.149	608.1	676.264	589.286
FBgn0051606	318842	protein_coding	2L	CG31606	0.229537	0.364565	0.629618	0.528944	0.690908	3.15084	1.39278	1.70482	6.75671	0.990985	1.07438	0.96886	2.13509
FBgn0035956	39038	protein_coding	3L	Doc2	-0.229618	0.365337	-0.628511	0.529669	0.691527	76.9922	97.4325	36.6535	108.107	86.2157	100.992	102.699	88.6064
FBgn0261553	39268	protein_coding	3L	CG42671	0.077298	0.122984	0.62852	0.529663	0.691527	2970.9	2812.6	3434.35	2668.9	2809.44	2829.92	2661.46	2946.43
FBgn0263235	34638	protein_coding	2L	Phae2	-0.233217	0.371077	-0.628486	0.529685	0.691527	9.24769	13.4015	17.0482	7.72195	2.97296	10.7438	25.1904	4.27019
FBgn0261245	32644	protein_coding	X	sing	-0.231659	0.368951	-0.627887	0.530078	0.691958	14.7995	18.709	10.2289	19.3049	14.8648	24.7108	16.4706	14.9457
FBgn0264711	2768995	protein_coding	3L	CG43980	-0.220316	0.350941	-0.627787	0.530144	0.691962	238.673	292.905	348.635	270.268	97.1165	224.546	369.136	285.035
FBgn0033434	35993	protein_coding	2R	CG1902	0.0689833	0.109947	0.627423	0.530382	0.692191	1569.91	1494.15	1420.11	1651.53	1638.1	1359.09	1721.66	1401.69
FBgn0038028	41511	protein_coding	3R	CG10035	0.240404	0.383389	0.627049	0.530627	0.692429	1051.55	795.249	277.885	1191.11	1685.67	784.298	784.777	816.673
FBgn0035986	39082	protein_coding	3L	CG4022	-0.0608415	0.0970615	-0.626835	0.530768	0.692457	1839.72	1920.57	1833.53	1926.63	1759	2000.5	1810.8	1950.41
FBgn0053056	326246	protein_coding	3L	CG33056	0.112551	0.179558	0.626826	0.530773	0.692457	249.765	229.637	251.46	209.458	288.377	205.207	281.938	201.766
FBgn0002938	34012	protein_coding	2L	ninaC	-0.239386	0.382429	-0.625963	0.531339	0.693114	9.35195	13.1795	14.4909	11.5829	1.98197	11.8182	21.3149	6.40528
FBgn0011987	3771925		2R	tRNA:SeC-TCA-1-1	0.233336	0.372941	0.625665	0.531534	0.693247	28.6668	22.3602	23.015	16.4092	46.5763	24.7108	24.2215	18.1483
FBgn0037923	41396	protein_coding	3R	CG6813	-0.113657	0.181692	-0.625545	0.531613	0.693247	128.609	139.876	132.123	111.003	142.702	124.628	132.734	162.267
FBgn0050392	246587	protein_coding	2R	CG30392	0.0971663	0.155337	0.625521	0.531629	0.693247	710.471	661.639	626.52	610.034	894.86	666.116	750.867	567.935
FBgn0069354	34499	protein_coding	2L	Porin2	-0.239555	0.383121	-0.625272	0.531792	0.693378	4.74442	6.86065	3.40963	2.89573	7.92788	3.22314	7.75088	9.60792
FBgn0029913	31630	protein_coding	X	Cht11	0.106323	0.170345	0.62416	0.532522	0.694248	501.308	463.603	464.562	452.7	586.663	449.091	491.212	450.505
FBgn0000320	33916	protein_coding	2L	eya	-0.201118	0.322389	-0.623836	0.532736	0.694444	162.569	193.775	154.286	168.918	164.504	140.744	244.153	196.429
FBgn0028398	33469	protein_coding	2L	Taf10	-0.0889326	0.142604	-0.623632	0.532869	0.694537	878.254	935.977	778.248	988.41	868.103	981.984	886.507	939.441
FBgn0266691	19835897		3L	lncRNA:CR45181	-0.237686	0.381256	-0.623428	0.533003	0.69463	4.1504	6.4719	1.70482	5.79147	4.95493	3.22314	8.71974	7.47283
FBgn0050403	246595	protein_coding	2R	CG30403	-0.0892387	0.143199	-0.623181	0.533165	0.694759	441.238	470.048	378.469	451.734	493.511	474.876	460.209	475.058
FBgn0036210	39335	protein_coding	3L	CG14130	-0.0867567	0.139255	-0.623004	0.533282	0.694788	251.808	267.928	244.641	244.207	266.575	300.827	260.623	242.333
FBgn0262734	49809	protein_coding	X	eIF4H1	-0.0387028	0.0621275	-0.622957	0.533313	0.694788	6357.15	6531.49	6168.02	6436.25	6467.17	6575.21	6063.13	6956.13
FBgn0010380	32987	protein_coding	X	AP-1-2beta	0.0426981	0.0685631	0.622756	0.533445	0.694878	5502.7	5342.22	5775.06	5660.19	5072.85	5425.62	5059.39	5541.63
FBgn0035063	37964	protein_coding	2R	CG3594	0.150247	0.241532	0.622058	0.533904	0.695354	366.768	326.49	348.635	464.283	287.386	355.62	279.032	344.817
FBgn0035355	38323	protein_coding	3L	CG16985	-0.133475	0.214586	-0.62201	0.533936	0.695354	78.5834	86.6448	65.6354	86.872	83.2427	76.2811	93.9794	89.6739
FBgn0036947	40209	protein_coding	3L	obst-F	0.212112	0.341092	0.621862	0.534032	0.695398	10.2489	7.02596	11.0813	5.79147	13.8738	6.44629	13.564	1.06755
FBgn0031817	33902	protein_coding	2L	HemK1	0.0996499	0.160296	0.621663	0.534163	0.695487	523.449	486.672	541.279	392.854	636.212	478.1	536.749	445.167
FBgn0031708	33772	protein_coding	2L	CG7382	0.0638076	0.102679	0.621427	0.534318	0.695556	836.873	799.596	778.248	812.736	919.634	822.976	795.434	780.376
FBgn0032195	34360	protein_coding	2L	Bcs1	-0.0681673	0.109701	-0.621391	0.534343	0.695556	441.133	462.583	431.318	401.542	490.538	453.389	479.586	454.775
FBgn0004395	42738	protein_coding	3R	unk	0.0613775	0.0988488	0.620923	0.53465	0.69563	3039.66	2910.2	2965.53	3253.84	2899.62	2605.37	3367.76	2757.47
FBgn0010109	35800	protein_coding	2R	dpn	0.189933	0.305825	0.62105	0.534567	0.69563	311.898	265.202	146.614	510.614	278.467	221.323	262.561	311.724
FBgn0034464	37259	protein_coding	2R	CG11018	-0.234177	0.37712	-0.620961	0.534625	0.69563	6.14424	9.10354	0.852408	9.65244	7.92788	7.52067	4.8443	14.9457
FBgn0266450	33861	protein_coding	2L	Kr-h1	-0.241737	0.389218	-0.621085	0.534544	0.69563	40.4212	53.1118	48.5872	61.7756	10.9008	44.0496	62.9759	52.3098
FBgn0000137	30985	protein_coding	X	ase	-0.229301	0.369388	-0.620759	0.534758	0.695656	61.5398	77.5609	47.7348	69.4976	67.387	52.6447	108.512	71.5256
FBgn0035137	38063	protein_coding	3L	CG1233	0.0704079	0.113433	0.620701	0.534796	0.695656	2274.07	2163.65	2516.31	1818.52	2487.37	2202.48	2209.97	2078.51
FBgn0032877	35331	protein_coding	2L	CG2617	0.110124	0.177453	0.620583	0.534874	0.695676	704.614	649.605	599.243	617.756	896.842	645.703	674.327	628.785
FBgn0030328	32123	protein_coding	X	Amun	0.0776326	0.125203	0.620051	0.535224	0.695967	14285.5	13517.8	13965	15555.9	13335.7	13724.1	12077.8	14751.4
FBgn0035243	38192	protein_coding	3L	CG13926	-0.134688	0.217193	-0.620131	0.535172	0.695967	107.513	118.784	103.994	91.6982	126.846	112.81	145.329	98.2143
FBgn0036028	39129	protein_coding	3L	CG16717	0.0800522	0.129171	0.61974	0.535429	0.696152	1019.97	962.909	979.417	838.797	1241.7	949.753	1024.09	914.887
FBgn0029925	31642	protein_coding	X	CG3040	0.0695076	0.112217	0.619405	0.53565	0.696275	527.116	501.227	493.544	494.205	593.6	521.075	529.967	452.64
RR49033_transposable_element			2L	roo{}RR49033	-0.24108	0.389208	-0.619412	0.535645	0.696275	7.18511	9.96916	6.81926	4.82622	9.90985	5.37191	10.6575	13.8781
FBgn0035959	39043	protein_coding	3L	CG4911	-0.0709311	0.114598	-0.618958	0.535944	0.696507	8210.06	8632.95	7314.51	7796.28	9519.4	8642.32	8021.19	9235.34
FBgn0037255	40569	protein_coding	3R	Fip1	0.124489	0.201132	0.618943	0.535954	0.696507	3079.3	2806.17	3012.41	3526.04	2699.44	3142.56	2283.6	2992.33
FBgn0038564	42158	protein_coding	3R	CG7785	-0.0935599	0.151221	-0.618696	0.536116	0.696637	1059.07	1132.53	846.441	1003.85	1326.93	1133.47	1059.93	1204.19
FBgn0262716	38898	protein_coding	3L	Arp3	0.042459	0.0686615	0.618381	0.536324	0.696743	3683.09	3575.25	3495.72	3855.19	3698.36	3742.07	3450.11	3533.58
FBti0062762			X	INE-1{}4701	-0.21283	0.344138	-0.618443	0.536284	0.696743	5.58664	9.00713	11.9337	4.82622	0	8.59505	7.75088	10.6755
FBgn0265375	19836074		2R	lncRNA:CR44316	-0.223358	0.361379	-0.618072	0.536528	0.696926	1.75101	3.3305	4.26204	0	0.990985	1.07438	6.78202	2.13509
FBgn0034514	37316	protein_coding	2R	CG13427	-0.233278	0.377521	-0.617922	0.536627	0.696973	39.5784	51.5167	10.2289	55.9842	52.5222	50.4959	47.4742	56.58
FBgn0013732	35564	protein_coding	2R	sced	0.0586035	0.0949752	0.61704	0.537208	0.697646	3446.91	3308.23	3418.16	3472.95	3449.62	3361.74	2895.92	3667.02
FBgn0036918	40176	protein_coding	3L	Pfdn6	0.072386	0.117333	0.616929	0.537281	0.697659	2004.39	1903.82	1857.4	1947.86	2207.91	1996.2	1842.77	1872.48
FBgn0034948	37820	protein_coding	2R	PPP1R15	-0.0615132	0.0997314	-0.616788	0.537374	0.697674	1214.27	1268.18	1175.47	1308.87	1158.46	1324.71	1206.23	1273.58
FBgn0038619	42220	protein_coding	3R	CG7685	0.124628	0.202112	0.616626	0.537482	0.697674	110.878	100.722	91.2076	125.482	115.945	82.7274	109.481	109.957
FBgn0259737	7354405	protein_coding	2R	CG42391	-0.233139	0.378057	-0.616678	0.537447	0.697674	4.1917	6.22385	7.67167	1.93049	2.97296	7.52067	5.81316	5.33773
FBgn0030968	32880	protein_coding	X	CG7322	0.156129	0.253314	0.616345	0.537667	0.697832	119.446	105.244	121.042	94.5939	142.702	104.215	145.329	66.1879
FBgn0003392	45928	protein_coding	X	shi	0.0424299	0.0688656	0.616126	0.537811	0.697938	4924.59	4779.95	5008.75	4836.84	4928.17	4629.51	5272.54	4437.79
FBti0063503			2L	INE-1{}5442	-0.22614	0.367304	-0.615675	0.538109	0.698242	3.95376	6.04571	5.96686	1.93049	3.96394	1.07438	10.6575	6.40528
FBgn0042125	59163	protein_coding	2L	CG18787	-0.105927	0.172294	-0.614802	0.538685	0.698908	200.634	216.844	198.611	187.257	216.035	237.438	199.585	213.509
FBgn0029957	31682	protein_coding	X	CG12155	0.0586193	0.0953859	0.614549	0.538852	0.699043	2101.98	2017.13	2089.25	2004.81	2211.88	2089.67	1928.03	2033.68
FBgn0028554	33967	protein_coding	2L	x16	0.0689939	0.1123	0.614369	0.538971	0.699115	7223.66	6878.98	6252.41	6955.55	8463.01	7232.73	6088.32	7315.9
FBgn0036735	39957	protein_coding	3L	Edc3	0.0609197	0.0991968	0.614129	0.53913	0.699239	5418.41	5191	5186.9	5944.94	5123.39	5562.07	4731.91	5279.02
FBgn0033069	35547	protein_coding	2R	eIF3f2	-0.235119	0.383009	-0.613872	0.5393	0.699296	5.98851	8.7897	3.40963	11.5829	2.97296	11.8182	3.87544	10.6755
FBgn0035262	38216	protein_coding	3L	CG18171	0.202572	0.32994	0.613965	0.539238	0.699296	42.527	35.5781	55.4065	43.436	28.7386	23.6364	43.5987	39.4992
FBgn0011741	32514	protein_coding	X	Arp6	0.0732384	0.119363	0.613577	0.539495	0.699408	881.092	836.024	776.544	976.827	889.905	818.678	833.22	856.172
FBgn0039233	42963	protein_coding	3R	CG7006	-0.0861769	0.140456	-0.61355	0.539513	0.699408	998.206	1061.18	814.902	945.939	1233.78	1129.17	1075.43	978.94
FBti0063452			4	1360{}5391	-0.228943	0.373353	-0.613209	0.539738	0.699618	4.67248	6.90949	4.26204	5.79147	3.96394	10.7438	6.78202	3.20264
FBgn0262104	10178851	protein_coding	3R	CG42857	-0.226666	0.369809	-0.612927	0.539924	0.699778	3.79104	5.73187	2.55722	3.86098	4.95493	5.37191	9.6886	2.13509
FBgn0035687	38713	protein_coding	3L	Prdm13	0.239075	0.390373	0.612428	0.540255	0.700124	10.0379	7.2165	6.81926	18.3396	4.95493	3.22314	7.75088	10.6755
FBgn0015391	35001	protein_coding	2L	glu	0.11728	0.191564	0.612221	0.540391	0.700219	9845.12	9026.31	9707.22	11054.9	8773.19	9734.97	7162.78	10181.2
FBgn0266899	19834800		2L	lncRNA:CR45359	-0.230941	0.377331	-0.612039	0.540512	0.700294	5.68761	8.18764	10.2289	3.86098	2.97296	4.29752	10.6575	9.60792
FBgn0036824	40059	protein_coding	3L	CG3902	0.121018	0.197865	0.611618	0.54079	0.700572	343.929	314.076	368.24	312.739	350.809	284.711	399.17	258.346
FBgn0085442	37979	protein_coding	2R	NKAIN	-0.0744477	0.121776	-0.611348	0.540969	0.700722	3254.36	3430.77	3415.6	2964.27	3383.22	3269.34	4091.5	2931.48
FBgn0262127	41783	protein_coding	3R	kibra	0.0672799	0.110163	0.610729	0.541379	0.701171	3546.1	3382.2	3917.67	3799.2	2921.42	3557.28	3087.76	3501.55
FBgn0033190	35689	protein_coding	2R	Gpo2	-0.238623	0.390789	-0.610618	0.541453	0.701184	7.05841	9.80468	8.52408	8.6872	3.96394	5.37191	15.5018	8.54037
FBgn0035621	38634	protein_coding	3L	CG10591	-0.235714	0.386185	-0.610367	0.541618	0.701235	1118.97	1442.65	1292.25	1805.01	259.638	1050.74	1877.65	1399.55
FBgn0262601	34426	protein_coding	2L	SmB	0.0839122	0.137474	0.610385	0.541607	0.701235	2099.99	1977.38	1822.45	1886.09	2591.43	2120.83	1738.14	2073.18
FBgn0283478	34294	protein_coding	2L	und	0.0491232	0.0805309	0.609992	0.541867	0.701474	5030.29	4860.26	5162.18	4755.76	5172.94	5125.87	4866.59	4588.31
FBgn0000721	44817	protein_coding	2L	for	0.0469723	0.0771005	0.609234	0.542369	0.701714	15179.5	14689.1	15108.1	15670.7	14759.7	15015.6	13524.3	15527.5
FBgn0003189	32640	protein_coding	X	r	0.0857984	0.140769	0.6095	0.542193	0.701714	2819.59	2652.17	3190.56	2781.83	2486.38	2592.48	2131.49	3232.53
FBgn0020496	41602	protein_coding	3R	CtBP	0.0436852	0.0717036	0.609247	0.542361	0.701714	10728.4	10405.9	10137.7	11334.9	10712.5	10732	9510.33	10975.4
FBgn0035022	37920	protein_coding	2R	CG11413	-0.207228	0.339984	-0.609523	0.542178	0.701714	7.51873	10.8991	5.96686	9.65244	6.9369	5.37191	25.1904	2.13509
FBgn0262149	10178955	pseudogene	3R	CR42875	-0.237783	0.390257	-0.609298	0.542327	0.701714	5.68392	8.02088	3.40963	8.6872	4.95493	3.22314	15.5018	5.33773
FBgn0031776	33857	protein_coding	2L	Pfdn1	0.100797	0.165512	0.609	0.542525	0.701833	1486.73	1381.65	1404.77	1589.76	1465.67	1461.16	1278.9	1404.89
FBgn0051992	43808	protein_coding	4	gw	0.0470895	0.0773461	0.608815	0.542647	0.70191	25167.3	24351.5	24492.2	24350.2	26659.5	25063.2	22241.2	25750.3
FBgn0010504	46027	protein_coding	2R	kermit	0.0875615	0.143996	0.608084	0.543132	0.702455	791.907	742.935	754.381	851.346	769.995	669.339	934.95	624.515
FBgn0011272	34329	protein_coding	2L	RpL13	-0.079161	0.130261	-0.607712	0.543378	0.702478	8361.76	8847.28	8192.49	9532.75	7360.05	8910.92	10047.1	7583.85
FBgn0036104	39218	protein_coding	3L	CG6418	0.0731975	0.120455	0.607674	0.543404	0.702478	3693.33	3506.47	3550.28	3931.44	3598.27	3865.62	3073.22	3580.55
FBgn0040650	50123	protein_coding	X	CG15456	-0.13079	0.215207	-0.607741	0.543359	0.702478	90.7242	99.9558	87.798	72.3933	111.981	88.0993	111.419	100.349
FBgn0051216	42348	protein_coding	3R	Naam	0.122133	0.200922	0.60786	0.543281	0.702478	97.3285	88.6496	89.5028	99.4202	103.062	92.3968	98.8237	74.7283
FBgn0031902	34010	protein_coding	2L	Wnt6	-0.237722	0.39127	-0.607565	0.543476	0.702489	22.2897	29.6296	35.8011	24.1311	6.9369	24.7108	40.6921	23.486
FBgn0045064	250736	protein_coding	2L	bwa	0.142168	0.234371	0.606592	0.544122	0.703242	348.278	311.928	385.288	351.349	308.196	249.256	460.209	226.32
FBgn0030026	31761	protein_coding	X	sni	-0.091986	0.151702	-0.606359	0.544276	0.70336	556.502	594.376	525.936	446.908	696.663	610.249	611.351	561.529
FBgn0083025	5740620	short_ncRNA	2L	snoRNA:Psi18S-640b	0.192757	0.318032	0.606095	0.544452	0.703504	58.5161	49.3514	51.9969	49.2275	74.3239	41.9009	68.7891	37.3641
FBgn0038275	41805	protein_coding	3R	CG3817	0.122623	0.202351	0.605989	0.544522	0.703513	706.02	644.335	657.206	775.091	685.762	687.604	538.686	706.716
FBgn0033192	35691	protein_coding	2R	Corin	-0.233582	0.385521	-0.605885	0.544591	0.70352	60.7235	77.6557	98.0269	40.5403	43.6033	71.9835	127.89	33.0939
FBgn0015765	42866	protein_coding	3R	p38a	-0.0603348	0.0996585	-0.605415	0.544903	0.703759	609.107	634.986	596.686	563.703	666.933	634.959	684.984	585.015
FBgn0085734		pseudogene	3L	CR40450	0.181497	0.299757	0.605482	0.544859	0.703759	39.2474	33.7747	42.6204	44.4012	30.7205	37.6033	24.2215	39.4992
FBgn0000463	42313	protein_coding	3R	Dl	0.0875878	0.144788	0.604939	0.545219	0.703839	4156.96	3903.59	3905.73	3973.91	4591.23	3752.81	3108.1	4849.86
FBgn0035358	38328	protein_coding	3L	CG14949	0.210194	0.347333	0.605166	0.545068	0.703839	8.87117	6.02193	17.9006	7.72195	0.990985	5.37191	11.6263	1.06755
FBgn0264343	14462714	protein_coding	2L	CG43799	-0.229106	0.37869	-0.604997	0.545181	0.703839	28.638	36.6639	46.03	27.9921	11.8918	32.2314	43.5987	34.1615
FBgn0264511	14462842		3L	lncRNA:CR43910	-0.188301	0.311245	-0.604993	0.545184	0.703839	5.13121	8.41646	7.67167	7.72195	0	6.44629	14.5329	4.27019
FBgn0032961	35426	protein_coding	2L	CG1416	0.069323	0.114671	0.604538	0.545486	0.704101	5461.61	5199.93	5030.91	5157.3	6196.63	5677.03	4360.84	5561.92
FBgn0024245	35207	protein_coding	2L	dnt	0.0840991	0.139413	0.603239	0.54635	0.705134	1315.23	1237.88	1148.19	1303.08	1494.41	1239.84	1265.33	1208.46
FBgn0004052	39673	protein_coding	3L	Z600	0.235926	0.391217	0.603055	0.546472	0.705209	75.396	55.0245	3.40963	118.725	104.053	54.7934	38.7544	71.5256
FBgn0025632	31169	protein_coding	X	CG4313	0.101671	0.168715	0.602618	0.546763	0.705502	359.557	333.932	375.059	333.975	369.637	351.323	373.98	276.495
FBgn0259685	42896	protein_coding	3R	crb	0.0519724	0.0862614	0.602499	0.546842	0.705522	6293.45	6069.21	6694.81	6451.69	5733.84	6166.95	5441.12	6599.57
FBgn0033234	35745	protein_coding	2R	MFS12	-0.0862037	0.14317	-0.602107	0.547103	0.705777	269.449	286.18	248.903	240.346	319.097	270.744	308.098	279.697
FBgn0003159	44529	protein_coding	X	CG2841	0.0594743	0.0988149	0.601876	0.547257	0.705893	2430.37	2331.69	2722.59	2226.82	2341.7	2390.5	2104.36	2500.19
FBgn0032603	35009	protein_coding	2L	CG17928	-0.23301	0.387214	-0.60176	0.547334	0.70591	24.8314	32.3763	37.5059	25.0964	11.8918	26.8595	54.2562	16.0132
FBgn0032791	35232	protein_coding	2L	CG18094	0.135956	0.226145	0.601189	0.547714	0.706318	208.02	187.253	182.415	161.196	280.449	195.537	198.616	167.605
FBgn0052161	317890	protein_coding	3L	CG32161	-0.234689	0.390537	-0.600939	0.54788	0.70645	6.37032	8.69329	3.40963	5.79147	9.90985	12.8926	6.78202	6.40528
FBgn0035724	38761	protein_coding	3L	CG10064	-0.234799	0.391003	-0.600505	0.54817	0.706742	12.376	16.6155	6.81926	15.4439	14.8648	16.1157	25.1904	8.54037
FBgn0022959	39377	protein_coding	3L	yps	-0.0600191	0.10004	-0.599953	0.548538	0.707062	11338	11828.5	12284	11679.5	10050.6	11304.6	11981.9	12198.9
FBgn0037920	41393	protein_coding	3R	CG14710	0.0683833	0.113983	0.59994	0.548546	0.707062	872.48	831.125	789.33	901.538	926.571	869.174	760.555	863.645
FBgn0011576	31192	protein_coding	X	Cyp4d2	-0.230557	0.384417	-0.599756	0.548669	0.707138	20.3318	26.2397	30.6867	15.4439	14.8648	13.967	45.5364	19.2158
FBgn0035702	38733	protein_coding	3L	CG10147	-0.0636153	0.106183	-0.599108	0.549101	0.707612	514.738	538.216	480.758	515.44	548.015	537.191	510.589	566.867
FBgn0283682	34541	protein_coding	2L	Ge-1	-0.0584168	0.0975352	-0.59893	0.54922	0.707683	6135.96	6394.57	6283.1	6314.63	5810.15	6842.73	5427.56	6913.43
FBgn0037128	40422	protein_coding	3L	CG14572	-0.206204	0.344575	-0.598432	0.549552	0.707878	18.4324	26.7129	42.6204	7.72195	4.95493	12.8926	62.9759	4.27019
FBgn0039129	42830	protein_coding	3R	RpS19b	-0.234416	0.391627	-0.598569	0.54946	0.707878	6.91285	9.53657	5.11445	8.6872	6.9369	12.8926	2.90658	12.8106
FBgn0040087	31698	protein_coding	X	p115	0.0556662	0.0930377	0.598319	0.549627	0.707878	1728.2	1662.14	1664.75	1788.6	1731.25	1712.56	1501.73	1772.13
FBgn0263006	49297	protein_coding	2R	SERCA	-0.0655906	0.109614	-0.598378	0.549588	0.707878	10199.5	10684.3	11608.1	10585.8	8404.54	10292.6	11439.3	10321
FBgn0052791	31322	protein_coding	X	DIP-alpha	0.12509	0.20913	0.598145	0.549743	0.707946	447.004	406.987	499.511	291.504	549.997	350.248	412.734	457.977
FBgn0017550	40683	protein_coding	3R	Rga	0.0499096	0.0835012	0.597712	0.550032	0.708071	5097.72	4923.6	5317.32	4920.82	5055.01	5065.71	4296.9	5408.19
FBgn0024289	40836	protein_coding	3R	Sodh-1	-0.223068	0.373187	-0.597738	0.550015	0.708071	33.218	41.3944	40.9156	27.0268	31.7115	27.9339	71.6957	24.5536
FBgn0263415	12797940		X	lncRNA:CR43461	-0.229862	0.38449	-0.597835	0.54995	0.708071	1.55068	2.68687	1.70482	0.965244	1.98197	2.14876	4.8443	1.06755
FBgn0040575	50048	protein_coding	3R	CG15922	0.111667	0.186885	0.597516	0.550163	0.708156	215.011	197.67	199.463	199.806	245.764	175.124	236.402	181.483
FBgn0040323	40034	protein_coding	3L	GNBP1	-0.127195	0.212957	-0.597281	0.55032	0.708276	111.551	122.4	94.6173	103.281	136.756	108.512	143.391	115.295
FBgn0035524	326206	protein_coding	3L	CG11583	-0.0619293	0.103743	-0.596947	0.550543	0.708481	2518.61	2631.47	2453.23	2526.04	2576.56	2815.95	2325.26	2753.2
FBgn0020389	40167	protein_coding	3L	Papss	-0.112167	0.188151	-0.596152	0.551074	0.708554	870.359	945.549	1019.48	888.99	702.608	873.472	1174.26	788.917
FBgn0028402	40325	protein_coding	3L	Polr3E	0.0798036	0.13392	0.595903	0.55124	0.708554	1133.02	1070.06	1230.02	938.218	1230.8	1075.46	1187.82	946.914
FBgn0031001	32914	protein_coding	X	CG7884	-0.20787	0.348802	-0.595954	0.551206	0.708554	136.616	166.195	111.665	152.509	145.675	109.587	216.056	172.943
FBgn0034553	37358	protein_coding	2R	CG9993	-0.204066	0.342049	-0.596599	0.550775	0.708554	6.04697	8.99657	9.37649	5.79147	2.97296	6.44629	18.4083	2.13509
FBgn0034585	37395	protein_coding	2R	Rbpn-5	0.105828	0.177385	0.596598	0.550776	0.708554	2092.14	1936.19	2275.08	2090.72	1910.62	2125.13	1767.2	1916.25
FBgn0038437	42004	protein_coding	3R	Sdhaf3	0.0931858	0.156284	0.596261	0.551001	0.708554	510.319	476.98	477.348	550.189	503.42	465.207	465.053	500.679
FBgn0052438	326215	protein_coding	3L	SMC5	0.0647847	0.108688	0.59606	0.551135	0.708554	4310.27	4117.13	3990.97	3859.05	5080.78	4194.38	3742.71	4414.3
FBgn0082931	5740217	short_ncRNA	2R	snoRNA:Me28S-G2703a	-0.224443	0.376338	-0.596387	0.550917	0.708554	23.4977	29.6977	19.6054	24.1311	26.7566	25.7851	38.7544	24.5536
FBti0020150			3L	roo{}1039	-0.227819	0.382246	-0.596001	0.551175	0.708554	6.66303	9.25974	4.26204	4.82622	10.9008	6.44629	10.6575	10.6755
FBti0059668			3L	Cr1a{}1607	0.21744	0.364505	0.596534	0.550819	0.708554	28.4028	22.854	24.7198	35.714	24.7746	15.0413	30.0347	23.486
FBgn0250755	43754	protein_coding	3R	CG42233	-0.0660883	0.110924	-0.595797	0.551311	0.708563	1007.39	1055.39	973.45	878.372	1170.35	1022.81	1029.9	1113.45
FBgn0264384	14462390		X	lncRNA:CR43836	0.0766789	0.128742	0.595603	0.551441	0.708648	536.482	507.765	508.888	499.031	601.528	528.596	495.088	499.612
FBti0060560			2L	INE-1{}2499	-0.233031	0.391391	-0.595391	0.551582	0.708747	7.84048	10.3432	5.96686	10.6177	6.9369	13.967	10.6575	6.40528
FBgn0005694	40370	protein_coding	3L	Aef1	0.0431069	0.0724203	0.595233	0.551688	0.708801	5596.38	5430.61	5438.36	5944.94	5405.82	5649.1	5069.08	5573.66
FBgn0030206	31977	protein_coding	X	CG2889	0.102103	0.171615	0.594953	0.551875	0.708959	373.247	346.532	401.484	305.017	413.241	398.595	351.696	289.305
FBgn0022710	32485	protein_coding	X	Ac13E	0.0825083	0.139004	0.593569	0.5528	0.709881	537.362	507.068	644.42	502.892	464.772	460.91	500.901	559.394
FBgn0034158	36881	protein_coding	2R	RalGPS	0.0620374	0.104479	0.593776	0.552662	0.709881	2445.8	2340.89	2275.08	2513.5	2548.81	2345.37	2197.38	2479.91
FBgn0263617	12798575		3L	lncRNA:CR43626	-0.231716	0.390426	-0.593496	0.552849	0.709881	9.8004	13.1704	12.7861	8.6872	7.92788	7.52067	21.3149	10.6755
FBgn0266617	19834809		4	asRNA:CR45124	0.232213	0.391142	0.593679	0.552727	0.709881	8.53546	6.15806	5.96686	6.75671	12.8828	7.52067	7.75088	3.20264
FBgn0035271	38229	protein_coding	3L	CG2021	0.0788501	0.132879	0.593398	0.552915	0.709883	470.185	443.94	410.008	496.136	504.411	459.835	463.115	408.87
FBgn0260469		pseudogene	3L	CR14578	0.0849187	0.143291	0.592631	0.553428	0.710377	507.823	477.509	448.367	561.772	513.33	518.926	473.773	439.829
FBgn0266361	19835306		X	asRNA:CR45009	-0.23192	0.391304	-0.592685	0.553392	0.710377	6.09316	8.22737	8.52408	5.79147	3.96394	7.52067	9.6886	7.47283
FBgn0086444	35192	protein_coding	2L	l(2)37Cb	0.0828048	0.139771	0.592431	0.553562	0.710427	1385.41	1305.84	1337.43	1470.07	1348.73	1446.12	1131.63	1339.77
FBgn0260986	31104	protein_coding	X	mei-38	0.0812204	0.137108	0.592381	0.553595	0.710427	2493.7	2352.87	2244.39	2587.82	2648.9	2641.9	2030.73	2385.97
FBgn0030710	32557	protein_coding	X	CG8924	0.0422582	0.0713989	0.59186	0.553944	0.71071	3344.14	3246.71	3172.66	3338.78	3520.97	3377.85	3052.88	3309.39
FBgn0250868	7354422	protein_coding	2R	CG42239	0.124663	0.210596	0.591953	0.553882	0.71071	467.341	425.357	392.108	367.758	642.158	430.827	379.793	465.45
FBgn0036730	39952	protein_coding	3L	qjt	-0.228078	0.385716	-0.59131	0.554313	0.711018	4.82662	6.89582	7.67167	4.82622	1.98197	4.29752	6.78202	9.60792
FBgn0037696	41132	protein_coding	3R	GstZ1	0.147183	0.248889	0.591361	0.554279	0.711018	141.001	125.625	104.846	146.717	171.44	128.926	123.045	124.903
FBgn0032161	34316	protein_coding	2L	CG4594	-0.105129	0.17786	-0.591076	0.554469	0.711054	587.255	634.027	527.64	470.074	764.05	674.711	642.354	585.015
FBgn0267996	26067573		2L	asRNA:CR46263	-0.231444	0.391561	-0.591082	0.554466	0.711054	8.8143	11.9137	5.96686	12.5482	7.92788	8.59505	16.4706	10.6755
FBgn0015288	31022	protein_coding	X	RpL22	0.0750816	0.127058	0.590923	0.554572	0.711103	3824.53	3625.61	4108.61	4125.45	3239.53	3676.53	3618.69	3581.62
FBgn0030695	32534	protein_coding	X	PGRP-LE	0.0794147	0.134434	0.590732	0.5547	0.711103	1047.7	989.856	1136.26	851.346	1155.49	987.356	1050.24	931.968
FBgn0036931	40192	protein_coding	3L	CG14183	-0.228126	0.386134	-0.590794	0.554658	0.711103	11.9704	15.3274	8.52408	13.5134	13.8738	15.0413	10.6575	20.2834
FBgn0262731	3772538	protein_coding	4	CG33941	0.14945	0.253107	0.590461	0.554881	0.711253	1508.11	1340.86	1167.8	1112.93	2243.59	1282.81	1117.1	1622.67
FBgn0003480	41746	protein_coding	3R	spn-B	0.106337	0.18016	0.590238	0.555031	0.711363	454.57	420.146	366.535	399.611	597.564	428.678	375.918	455.842
FBgn0039505	43289	protein_coding	3R	CG5934	0.0734954	0.12458	0.589944	0.555228	0.711533	549.703	521.094	460.3	571.425	617.384	536.116	522.216	504.949
FBgn0261108	40998	protein_coding	3R	Atg13	0.0788434	0.133772	0.589386	0.555602	0.71193	1975.08	1867.38	2007.42	1804.04	2113.77	1862.98	1482.36	2256.79
FBgn0030060	31809	protein_coding	X	CG2004	-0.0578568	0.0982172	-0.58907	0.555815	0.712119	1926.46	2006.46	1734.65	2098.44	1946.29	2064.96	1821.46	2132.96
FBgn0031834	33922	protein_coding	2L	CG13766	0.100103	0.169994	0.588862	0.555954	0.712187	374.868	348.416	400.632	313.704	410.268	335.207	386.575	323.467
FBgn0039508	43292	protein_coding	3R	CG3368	0.106179	0.180332	0.588799	0.555996	0.712187	2831.63	2619.07	3047.36	1855.2	3592.32	2735.37	2800.97	2320.85
FBgn0286898	33930	protein_coding	2L	Tango1	-0.0848694	0.144242	-0.588381	0.556277	0.712464	6403.32	6806.44	6978.66	6631.23	5600.06	7314.39	5725	7379.95
FBgn0086251	35380	protein_coding	2L	del	-0.0683938	0.116266	-0.588255	0.556361	0.71249	2100.69	2205.58	2188.98	1802.11	2310.98	2279.84	1923.19	2413.72
FBgn0038665	42271	protein_coding	3R	euc	0.229497	0.390341	0.587941	0.556572	0.712677	8.6434	6.57742	10.2289	5.79147	9.90985	6.44629	5.81316	7.47283
FBgn0038129	41628	protein_coding	3R	TBC1D5	0.0493448	0.0840647	0.586987	0.557213	0.713415	1106.95	1068.73	1091.93	1107.14	1121.8	1106.61	1145.19	954.387
FBgn0037011	40282	protein_coding	3L	CG4858	-0.115074	0.196102	-0.586807	0.557333	0.713487	312.683	340.133	288.966	260.616	388.466	299.752	429.205	291.44
FBgn0036752	39976	protein_coding	3L	Adgf-A	-0.18214	0.310518	-0.586568	0.557494	0.71361	235.456	275.067	268.508	303.087	134.774	221.323	380.762	223.117
FBgn0032377	34591	protein_coding	2L	CG14937	0.214689	0.366162	0.586323	0.557659	0.713739	120.791	97.0058	34.9487	170.848	156.576	85.9505	114.326	90.7414
FBgn0037815	41270	protein_coding	3R	Rrp46	0.102304	0.174545	0.586115	0.557798	0.713835	320.688	298.06	325.62	288.608	347.836	315.868	233.495	344.817
FBgn0267771	26067419		3R	lncRNA:CR46102	-0.153145	0.261401	-0.585862	0.557968	0.71397	37.231	41.8791	31.5391	41.5055	38.6484	36.529	47.4742	41.6343
FBgn0038337	41882	protein_coding	3R	CG6125	-0.213892	0.365473	-0.585247	0.558382	0.714417	15.0448	21.1898	25.5722	9.65244	9.90985	12.8926	47.4742	3.20264
FBgn0000482	31118	protein_coding	X	dor	-0.0749928	0.128215	-0.584898	0.558616	0.714634	996.705	1051.63	1024.59	1137.06	828.464	1042.15	1058	1054.74
FBgn0004373	45374	protein_coding	3L	fwd	0.0356943	0.0611122	0.584079	0.559167	0.715008	13456.2	13126.5	13606.1	13750.9	13011.6	13291.2	12193.1	13895.2
FBgn0034232	36976	protein_coding	2R	CG4866	0.0758601	0.129843	0.584244	0.559056	0.715008	848.153	803.086	724.547	800.188	1019.72	826.199	755.711	827.348
FBgn0082961	5740675	short_ncRNA	3R	snoRNA:Psi28S-3385b	0.213591	0.365638	0.584159	0.559113	0.715008	44.9761	36.2824	36.6535	30.8878	67.387	48.3472	34.879	25.6211
FBgn0267602	26067267		3L	lncRNA:CR45940	-0.219978	0.376574	-0.584156	0.559116	0.715008	34.1199	42.9933	41.768	31.8531	28.7386	42.9752	46.5053	39.4992
FBgn0013701	261017		mitochondrion_genome	mt:tRNA:Asn-GTT	-0.224592	0.384873	-0.583548	0.559525	0.7153	5.34172	7.77427	4.26204	4.82622	6.9369	5.37191	1.93772	16.0132
FBgn0034627	37444	protein_coding	2R	eEFSec	-0.117908	0.202022	-0.583642	0.559461	0.7153	174.61	190.596	182.415	129.343	212.071	186.942	204.43	180.415
FBgn0002787	37894	protein_coding	2R	Rpn8	0.0609944	0.104552	0.583389	0.559631	0.715354	1949.11	1867.06	1902.57	1982.61	1962.15	2033.8	1764.29	1803.09
FBgn0010433	40975	protein_coding	3R	ato	0.22613	0.388024	0.582773	0.560046	0.715802	41.1594	31.7155	8.52408	74.3238	40.6304	26.8595	21.3149	46.972
FBgn0052405	318014	protein_coding	3L	Cpr65Av	-0.222098	0.381216	-0.582604	0.56016	0.715839	98.6356	134.239	238.674	46.3317	10.9008	97.7687	276.125	28.8238
FBgn0283494	37834	protein_coding	2R	Ak2	-0.0631384	0.108385	-0.582537	0.560205	0.715839	2197.47	2296.82	2015.94	2114.85	2461.61	2262.65	2578.14	2049.69
FBgn0000426	36314	protein_coding	2R	SmF	0.0839372	0.144254	0.581869	0.560655	0.715918	764.732	719.812	675.107	824.319	794.77	785.373	669.482	704.581
FBgn0011706	40015	protein_coding	3L	rpr	-0.227575	0.390882	-0.582208	0.560427	0.715918	9.83801	13.1987	11.9337	9.65244	7.92788	5.37191	20.3461	13.8781
FBgn0037218	40527	protein_coding	3R	aux	0.0876989	0.150697	0.581954	0.560598	0.715918	2447.44	2297.68	2594.73	2498.05	2249.54	2099.34	2217.72	2575.99
FBgn0040342	53540	protein_coding	X	CG3706	-0.217931	0.374435	-0.582025	0.56055	0.715918	9.43944	13.5024	19.6054	7.72195	0.990985	11.8182	22.2838	6.40528
FBgn0265575	31340	protein_coding	X	yin	0.0768837	0.132082	0.58209	0.560506	0.715918	6700.9	6342.83	6781.76	5420.81	7900.13	6809.43	6299.53	5919.54
FBti0062701			4	INE-1{}4640	-0.218028	0.374681	-0.581903	0.560632	0.715918	6.44394	9.25746	7.67167	8.6872	2.97296	5.37191	10.6575	11.743
FBgn0051450	326141	protein_coding	3R	mRpS18A	0.0709163	0.121967	0.581439	0.560945	0.716206	1245.5	1183.94	1168.65	1144.78	1423.05	1189.34	1205.26	1157.22
FBgn0052262	38445	protein_coding	3L	CG32262	0.0914836	0.157419	0.581146	0.561142	0.716375	259.894	242.982	251.46	222.006	306.214	252.48	258.686	217.779
FBgn0038304	41834	protein_coding	3R	CG12241	0.0722938	0.124419	0.581049	0.561207	0.716375	1888.27	1793.56	2021.06	1527.02	2116.74	1862.98	1874.74	1642.95
FBgn0034075	36778	protein_coding	2R	Asph	-0.153101	0.263577	-0.580857	0.561337	0.716458	675.019	761.59	806.378	751.925	466.754	625.29	1074.47	585.015
FBgn0015371	36678	protein_coding	2R	chn	0.0684575	0.117888	0.580698	0.561444	0.716512	10415.2	9922.06	11410.3	9897.62	9937.6	10267.9	8629.64	10868.7
FBgn0024364	31083	protein_coding	X	CG11417	0.14143	0.243625	0.580524	0.561561	0.716579	2189.82	1961.78	2154.03	2579.13	1836.3	2321.74	1465.89	2097.73
FBgn0003382	36213	protein_coding	2R	sha	-0.222192	0.3831	-0.579984	0.561925	0.71688	320.568	404.053	414.27	504.823	42.6124	313.719	486.368	412.073
FBgn0036509	39684	protein_coding	3L	CG7739	0.0449996	0.0775879	0.579983	0.561926	0.71688	1921.18	1860.61	1768.75	1964.27	2030.53	1839.34	1910.59	1831.91
FBgn0039566	43358	protein_coding	3R	CG4849	0.043978	0.0758648	0.579689	0.562125	0.717051	2210.47	2143.11	2067.09	2198.83	2365.48	2175.62	2058.83	2194.88
FBgn0034706	37534	protein_coding	2R	CG11275	-0.174716	0.30159	-0.579315	0.562377	0.717207	49.4161	57.3576	62.2258	44.4012	41.6214	53.7191	85.2597	33.0939
FBgn0284247	33245	protein_coding	2L	ds	-0.179764	0.310289	-0.579342	0.562358	0.717207	1668.55	1944.9	1848.02	1807.9	1349.72	1421.41	2326.23	2087.05
FBgn0034025	36717	protein_coding	2R	Pgant1	-0.0529853	0.091584	-0.578543	0.562898	0.717789	4029.42	4182.81	4182.77	4184.33	3721.15	4316.86	4069.21	4162.36
FBgn0032017	34139	protein_coding	2L	CG7810	-0.0950295	0.164309	-0.578359	0.563021	0.717864	409.69	439.003	393.812	414.09	421.169	482.397	410.797	423.816
FBgn0037724	41169	protein_coding	3R	Fst	-0.225021	0.389191	-0.578175	0.563146	0.71794	100.714	132.974	130.418	63.7061	108.017	97.7687	281.938	19.2158
FBgn0262579	38895	protein_coding	3L	Sarm	0.0704448	0.121872	0.578023	0.563248	0.717988	3238.12	3080.65	3856.29	2997.08	2860.97	3009.34	3110.04	3122.57
FBgn0026320	39619	protein_coding	3L	Tom	-0.189489	0.32818	-0.577394	0.563673	0.718446	1229.89	1455.58	681.926	1444.97	1562.78	1241.98	1414.54	1710.21
FBgn0023407	34767	protein_coding	2L	B4	0.0416547	0.0722374	0.576636	0.564185	0.719016	7720.3	7499.77	7815.73	7812.69	7532.48	7979.43	6726.8	7793.09
FBgn0261995	43276	protein_coding	3R	CG42813	0.0534085	0.0926607	0.576388	0.564353	0.719147	688.869	663.049	653.797	681.463	731.347	714.463	670.451	604.231
FBgn0029665	31319	protein_coding	X	CG14270	-0.0710212	0.12325	-0.576236	0.564456	0.719195	689.882	724.774	603.505	688.219	777.923	688.678	800.279	685.365
FBgn0001090	32872	protein_coding	X	bnb	-0.173672	0.301486	-0.576052	0.56458	0.719271	901.343	1043.07	683.631	1383.2	637.203	838.017	1119.03	1172.17
FBgn0069242	41177	protein_coding	3R	eca	-0.0523464	0.0908978	-0.575881	0.564695	0.719335	966.114	1001.92	966.631	955.592	976.12	943.307	1069.62	992.818
FBgn0001983	34906	protein_coding	2L	wor	-0.191267	0.33226	-0.575655	0.564849	0.719448	216.44	256.681	151.729	255.79	241.8	165.455	363.323	241.265
FBgn0031414	3771890	protein_coding	2L	eys	-0.225409	0.391646	-0.575542	0.564925	0.719462	218.75	286.149	450.924	178.57	26.7566	190.165	461.177	207.104
FBgn0000173	32358	protein_coding	X	ben	-0.0479937	0.0834223	-0.575311	0.565081	0.719471	4076.89	4215.96	3678.99	4107.11	4444.57	4459.76	3940.35	4247.77
FBgn0027280	31712	protein_coding	X	orion	0.0497623	0.0864964	0.57531	0.565082	0.719471	5283.92	5101.79	4892.82	5401.51	5557.44	5244.05	5295.79	4765.53
FBgn0264517	14462829		3L	asRNA:CR43916	0.223893	0.389214	0.575243	0.565127	0.719471	7.03097	4.7959	3.40963	5.79147	11.8918	5.37191	5.81316	3.20264
FBgn0038262	41791	protein_coding	3R	CG14857	-0.219015	0.380948	-0.574922	0.565344	0.719538	6.18226	9.16561	7.67167	0.965244	9.90985	8.59505	13.564	5.33773
FBgn0040786	50259	protein_coding	3L	CG14104	-0.107218	0.186507	-0.574876	0.565375	0.719538	106.412	115.085	105.699	93.6287	119.909	99.9174	117.232	128.106
FBgn0266390	19835581		3R	lncRNA:CR45030	-0.219559	0.381864	-0.574966	0.565314	0.719538	7.64384	10.5493	10.2289	6.75671	5.94591	5.37191	14.5329	11.743
FBgn0037536	40945	protein_coding	3R	CG2698	-0.0597926	0.104069	-0.574547	0.565598	0.719583	2911.47	3036.35	2806.13	2778.94	3149.35	2976.04	3301.88	2831.13
FBgn0050272	246519	protein_coding	2R	MFS1	-0.217668	0.378859	-0.574536	0.565605	0.719583	25.7704	32.9186	18.753	33.7836	24.7746	34.3802	38.7544	25.6211
FBti0019138			2L	roo{}326	-0.225034	0.391589	-0.574668	0.565516	0.719583	10.6115	14.1543	9.37649	12.5482	9.90985	11.8182	13.564	17.0807
FBti0061827			2R	Dm88{}3766	-0.219528	0.382186	-0.5744	0.565697	0.719618	6.93001	9.83985	5.11445	6.75671	8.91887	6.44629	14.5329	8.54037
FBgn0032732	35159	protein_coding	2L	EMC5	0.121767	0.212039	0.574269	0.565786	0.719648	368.293	335.764	306.867	398.646	399.367	326.612	360.416	320.264
FBgn0029121	44002	protein_coding	3L	Sras	-0.102206	0.17836	-0.573029	0.566625	0.720467	335.386	361.004	278.737	333.009	394.412	341.653	404.015	337.345
FBgn0033473	36042	protein_coding	2R	CG12128	0.0472205	0.0824024	0.573048	0.566612	0.720467	1639.68	1585.85	1501.94	1739.37	1677.74	1671.74	1534.67	1551.14
FBgn0264826	14462500		3R	lncRNA:CR44034	-0.214576	0.3744	-0.573121	0.566563	0.720467	13.4594	19.1279	16.1957	22.2006	1.98197	10.7438	24.2215	22.4185
FBgn0024230	44433	protein_coding	2L	Hs2st	0.117927	0.206232	0.571815	0.567447	0.72143	1015.86	929.5	928.272	795.361	1323.96	873.472	1122.91	792.119
FBgn0039154	42864	protein_coding	3R	Npc2f	-0.221827	0.388488	-0.571001	0.567999	0.722048	5.05758	6.90266	3.40963	4.82622	6.9369	7.52067	6.78202	6.40528
FBgn0033906	36569	protein_coding	2R	ReepB	0.125784	0.220412	0.570677	0.568219	0.722161	976.499	887.273	888.209	711.385	1329.9	870.249	1014.4	777.174
FBgn0263705	32028	protein_coding	X	Myo10A	-0.169917	0.297734	-0.570703	0.568201	0.722161	2356.65	2715.61	3485.5	2672.76	911.706	2307.77	3012.19	2826.86
FBgn0031161	33094	protein_coding	X	CG15445	-0.0633906	0.111145	-0.570343	0.568445	0.722337	1024.45	1071.52	1008.4	901.538	1163.42	1150.66	1002.77	1061.14
FBgn0033092	35574	protein_coding	2R	Rpp25	0.0735433	0.129002	0.570094	0.568614	0.722337	1150.15	1091.43	1091.93	1115.82	1242.7	1185.04	995.019	1094.24
FBgn0085443	31987	protein_coding	X	spri	0.0770109	0.135075	0.570135	0.568586	0.722337	3843.45	3638.34	4747.06	3605.19	3178.09	3505.71	3422.01	3987.29
FBgn0264945	14462669		2L	asRNA:CR44114	0.198863	0.348829	0.570089	0.568617	0.722337	4.68435	2.72204	3.40963	9.65244	0.990985	3.22314	3.87544	1.06755
FBgn0003366	32039	protein_coding	X	sev	-0.222197	0.39011	-0.569576	0.568965	0.722648	55.6428	73.54	126.156	31.8531	8.91887	64.4629	112.388	43.7694
FBgn0032268	34454	protein_coding	2L	CG6138	-0.222994	0.391594	-0.569453	0.569049	0.722648	8.55431	11.3688	11.0813	10.6177	3.96394	9.66943	11.6263	12.8106
FBgn0036350	39497	protein_coding	3L	CG14111	0.215258	0.378018	0.569439	0.569058	0.722648	11.97	8.078	0.852408	23.1659	11.8918	11.8182	3.87544	8.54037
FBgn0036451	39613	protein_coding	3L	Helz	0.0932422	0.163825	0.569158	0.569249	0.722807	8332.92	7787.9	9744.73	8108.05	7145.99	7641	5765.69	9957.01
FBgn0038269	41798	protein_coding	3R	Rrp6	0.0839015	0.147441	0.569052	0.569321	0.722815	1020.43	960.67	1022.04	1159.26	879.995	979.836	976.611	925.563
FBgn0000307	34974	protein_coding	2L	chif	0.0708818	0.124633	0.568723	0.569544	0.72297	8648.59	8223.77	9180.43	9109.98	7655.36	8553.15	7144.38	8973.8
FBgn0033715	36338	protein_coding	2R	CG8490	0.0844192	0.148447	0.568681	0.569573	0.72297	830.986	782.01	722.842	920.843	849.274	849.836	644.292	851.902
FBgn0028699	38589	protein_coding	3L	Rh50	-0.186697	0.328372	-0.568554	0.569659	0.722996	7.44022	10.89	8.52408	2.89573	10.9008	1.07438	25.1904	6.40528
FBgn0036503	39676	protein_coding	3L	CG13454	0.222005	0.390576	0.568406	0.56976	0.723041	44.5386	33.1352	11.0813	50.1927	72.3419	27.9339	31.9724	39.4992
FBgn0035674	38692	protein_coding	3L	CG13295	-0.121968	0.214699	-0.568087	0.569976	0.723233	318.317	348.802	330.734	226.832	397.385	335.207	448.582	262.616
FBgn0003114	44848	protein_coding	2R	plu	-0.0905035	0.159359	-0.567924	0.570087	0.72329	654.544	698.514	528.493	624.513	810.626	745.621	654.95	694.973
FBgn0031459	33471	protein_coding	2L	HINT1	-0.0606196	0.106944	-0.566834	0.570827	0.723935	2102.96	2194.26	1903.43	1987.44	2418	2249.75	2275.85	2057.16
FBgn0039450					0.043377	0.0764972	0.56704	0.570687	0.723935	1688.57	1637.38	1636.62	1698.83	1730.26	1625.54	1711.98	1574.63
FBgn0086028	5740422	short_ncRNA	2R	snoRNA:Me28S-G2173	-0.194443	0.343059	-0.566791	0.570856	0.723935	5.18758	7.75916	0.852408	5.79147	8.91887	1.07438	12.5952	9.60792
FBgn0266011	19835531		2R	lncRNA:CR44784	-0.21529	0.379776	-0.566888	0.57079	0.723935	9.45451	11.9772	6.81926	9.65244	11.8918	7.52067	14.5329	13.8781
FBgn0030594	32420	protein_coding	X	fiz	-0.218143	0.384971	-0.566646	0.570954	0.723976	55.1029	69.702	93.7649	29.9226	41.6214	44.0496	129.827	35.229
FBgn0266768	19835292		3L	lncRNA:CR45233	-0.130098	0.229699	-0.566385	0.571132	0.724119	168.236	185.705	139.795	139.96	224.954	175.124	169.551	212.442
FBgn0034380	37156	protein_coding	2R	Vps51	-0.0505313	0.0893102	-0.565796	0.571533	0.724543	1316.23	1363.42	1215.53	1300.18	1432.96	1427.85	1300.21	1362.19
FBgn0003527	36380	protein_coding	2R	stil	0.107611	0.190331	0.565392	0.571807	0.724737	167.148	154.186	159.4	142.856	199.188	181.57	155.018	125.97
FBgn0030597	32423	protein_coding	X	Eo	-0.186961	0.33074	-0.565283	0.571881	0.724737	8.35278	13.1306	22.1626	2.89573	0	4.29752	22.2838	12.8106
FBgn0262117	3355010	protein_coding	2R	IntS3	0.0792856	0.140244	0.56534	0.571843	0.724737	3293.82	3111.54	2929.73	2937.24	4014.48	3078.1	2980.21	3276.3
FBgn0000384	3355131	protein_coding	2L	cta	-0.0648035	0.114666	-0.565148	0.571973	0.724738	4445.25	4653.72	3938.98	4115.8	5280.96	4686.45	4382.15	4892.57
FBgn0028531	34834	protein_coding	2L	CG15286	-0.202227	0.357929	-0.564993	0.572079	0.724738	4.33357	6.47646	4.26204	6.75671	1.98197	5.37191	8.71974	5.33773
FBgn0085203	5740699	protein_coding	2L	CG34174	-0.0826067	0.146198	-0.565033	0.572051	0.724738	253.454	268.902	240.379	233.589	286.395	269.67	250.935	286.102
FBgn0030612	32441	protein_coding	X	Dbct	0.0530489	0.0939277	0.564784	0.572221	0.724752	1877.39	1808.57	1854.84	1721.03	2056.29	1894.13	1759.45	1772.13
FBti0062605			3L	INE-1{}4544	-0.214706	0.380145	-0.5648	0.57221	0.724752	10.3531	14.5691	8.52408	9.65244	12.8828	8.59505	11.6263	23.486
FBgn0004186	3772474	short_ncRNA	3R	snRNA:U1:95Cb	-0.206654	0.366187	-0.564339	0.572523	0.725052	5491.84	6751.32	4501.57	5021.2	6952.75	4612.32	11581.8	4059.88
FBgn0033379	35925	protein_coding	2R	Mys45A	0.0650693	0.115387	0.563921	0.572808	0.725329	2651.12	2531.93	2570.01	2775.08	2608.27	2770.83	2214.81	2610.15
FBgn0003865	32160	protein_coding	X	tsg	0.220672	0.391605	0.563507	0.57309	0.725603	109.95	82.6974	27.2771	248.068	54.5042	90.248	32.9412	124.903
FBti0060964			4	INE-1{}2903	-0.21627	0.383876	-0.563385	0.573173	0.725625	5.68392	7.96109	3.40963	8.6872	4.95493	3.22314	6.78202	13.8781
FBgn0028683	36387	protein_coding	2R	spt4	-0.077675	0.138005	-0.562843	0.573542	0.72601	1342.32	1418.53	1108.13	1323.35	1595.49	1436.45	1406.79	1412.36
FBgn0086039	5740210	short_ncRNA	2L	snoRNA:Me28S-A2113	-0.220167	0.391283	-0.56268	0.573653	0.726067	7.48112	9.87503	6.81926	8.6872	6.9369	7.52067	13.564	8.54037
FBgn0034487	37284	protein_coding	2R	Efhc1.2	-0.198275	0.352498	-0.562487	0.573784	0.726151	6.90796	10.6374	11.9337	4.82622	3.96394	3.22314	22.2838	6.40528
FBgn0033810	36459	protein_coding	2R	CG4646	0.0955991	0.170084	0.562068	0.574069	0.726255	574.747	535.736	525.936	438.221	760.086	551.158	542.562	513.49
FBgn0036052	39159	protein_coding	3L	CG10809	-0.0513072	0.0912802	-0.562085	0.574058	0.726255	714.307	740.242	674.255	742.273	726.392	762.811	726.645	731.269
FBgn0086558	326237	protein_coding	X	Ubi-p5E	0.0619809	0.110275	0.56206	0.574075	0.726255	29896.7	28613.9	27913.8	27343.4	34432.8	31252.7	26578.7	28010.3
FBgn0267425	26067116		2L	asRNA:CR45778	0.21745	0.386935	0.561981	0.574129	0.726255	13.0333	9.79373	7.67167	10.6177	20.8107	12.8926	5.81316	10.6755
FBgn0037315	40640	protein_coding	3R	Cerk	0.0429794	0.0764998	0.561823	0.574236	0.726308	1760.65	1709.23	1871.89	1594.58	1815.48	1728.68	1646.09	1752.91
FBgn0002716	2768853	protein_coding	2R	mei-W68	-0.164282	0.292725	-0.561215	0.574651	0.726749	49.2856	56.3254	46.03	46.3317	55.4952	36.529	72.6645	59.7826
FBgn0032147	34300	protein_coding	2L	IP3K1	-0.0737195	0.131547	-0.560405	0.575204	0.727365	687.459	724.303	735.628	601.347	725.401	695.125	856.472	621.312
FBgn0035689	38715	protein_coding	3L	CG7376	0.0684579	0.122216	0.560139	0.575385	0.727511	1177.27	1121.51	1195.93	998.063	1337.83	1207.6	1032.81	1124.13
FBgn0023441	44095	protein_coding	2R	fus	0.0582414	0.104009	0.559965	0.575504	0.727523	4401.55	4224.72	4932.03	4092.64	4179.98	3862.4	4347.28	4464.48
FBgn0036406	39560	protein_coding	3L	CG13484	-0.0628102	0.112175	-0.559932	0.575526	0.727523	469.445	490.553	448.367	494.205	465.763	528.596	498.963	444.099
FBgn0283658	34021	protein_coding	2L	muc	-0.0452213	0.0808159	-0.55956	0.575779	0.727706	2426.32	2503.99	2498.41	2339.75	2440.8	2503.31	2748.66	2260
FBgn0286828	42243	protein_coding	3R	dind	-0.0474876	0.084871	-0.559527	0.575802	0.727706	1426.76	1474.7	1288.84	1499.02	1492.42	1492.32	1380.63	1551.14
FBgn0030868	32759	protein_coding	X	CG12986	0.21172	0.378705	0.559062	0.576119	0.72791	7.41937	5.0814	1.70482	9.65244	10.9008	3.22314	7.75088	4.27019
FBgn0038597	42196	protein_coding	3R	CG8064	-0.0457133	0.0817532	-0.559162	0.576051	0.72791	867.264	895.812	852.408	917.947	831.436	917.522	849.69	920.225
FBgn0082973	5740678	short_ncRNA	3L	snoRNA:Psi28S-3308	0.164736	0.294698	0.559001	0.576161	0.72791	638.451	556.906	538.722	440.151	936.481	522.149	755.711	392.857
FBgn0032642	35055	protein_coding	2L	Lamtor3	-0.0909646	0.162766	-0.558868	0.576252	0.727942	436.629	465.968	358.864	420.847	530.177	430.827	472.804	494.274
FBgn0002561	30983	protein_coding	X	l(1)sc	0.193018	0.34544	0.558761	0.576325	0.727951	203.418	169.75	62.2258	259.651	288.377	165.455	146.298	197.496
FBgn0034923	37792	protein_coding	2R	Upf3	0.11266	0.201899	0.558003	0.576842	0.728355	886.325	814.874	831.098	984.549	843.328	830.497	691.766	922.36
FBgn0038828	42462	protein_coding	3R	CG17270	0.0829868	0.148695	0.558102	0.576775	0.728355	801.409	754.476	724.547	707.524	972.156	708.017	807.061	748.35
FBgn0052022	317826	protein_coding	3L	CG32022	0.0587871	0.105348	0.558027	0.576826	0.728355	374.449	359.176	364.831	356.175	402.34	379.257	344.914	353.358
FBgn0003731	37455	protein_coding	2R	Egfr	-0.155577	0.278975	-0.557674	0.577067	0.728501	1407.46	1596.15	1305.04	1750.95	1166.39	1257.03	1970.66	1560.75
FBgn0263569	12798200		3L	mir-4968	0.205797	0.369048	0.557641	0.577089	0.728501	6.72808	4.82652	8.52408	8.6872	2.97296	4.29752	4.8443	5.33773
FBgn0037718	41161	protein_coding	3R	P58IPK	0.041085	0.0737242	0.55728	0.577336	0.72873	3628.35	3525.79	3594.6	3761.56	3528.9	3658.27	3423.95	3495.15
FBgn0031738	33807	protein_coding	2L	CG9171	0.0352248	0.0632453	0.556954	0.577559	0.728761	2630.16	2565.95	2668.04	2528.94	2693.5	2423.8	2658.55	2615.49
FBgn0036008	39107	protein_coding	3L	CG3408	0.0436619	0.0783819	0.557041	0.577499	0.728761	1827.16	1772.29	1753.4	1783.77	1944.31	1804.96	1627.69	1884.22
FBgn0040553	50026	protein_coding	3R	CG14374	-0.153368	0.275311	-0.557073	0.577478	0.728761	6.03999	9.32408	3.40963	5.79147	8.91887	8.59505	19.3772	0
FBgn0032398	34619	protein_coding	2L	CG6766	-0.0450328	0.0809323	-0.556426	0.57792	0.728994	1671.32	1723.7	1590.59	1690.14	1733.23	1649.18	1906.72	1615.2
FBgn0034060	36761	protein_coding	2R	Tmem131	0.0418623	0.0752382	0.556396	0.57794	0.728994	4552.41	4421.64	4565.5	4368.7	4723.03	4372.73	4018.83	4873.35
FBgn0041186	43448	protein_coding	3R	Slbp	0.0528409	0.0949701	0.556395	0.577941	0.728994	3435.79	3310.2	3271.54	3276.04	3759.8	3542.23	3184.64	3203.71
FBgn0083040	5740768	short_ncRNA	X	snoRNA:Psi18S-1854c	-0.150627	0.270804	-0.556222	0.578059	0.729061	1081.83	1219.92	952.14	846.519	1446.84	1167.85	1695.51	796.39
FBgn0025881	3772422	short_ncRNA	2L	snoRNA:Me18S-A1576	0.191514	0.344431	0.55603	0.57819	0.729143	43.8567	36.5834	33.2439	28.9573	69.369	40.8265	46.5053	22.4185
FBgn0023169	43904	protein_coding	X	AMPKalpha	-0.0319048	0.0574139	-0.555698	0.578417	0.729176	3789.55	3875.46	3792.36	3931.44	3644.84	4027.86	3723.33	3875.19
FBgn0027335	32850	protein_coding	X	Rip11	0.0677197	0.121856	0.555737	0.578391	0.729176	6520.14	6214.11	6611.28	6876.4	6072.76	6333.48	5543.82	6765.04
FBgn0034470	37266	protein_coding	2R	Obp56d	-0.165285	0.297497	-0.555586	0.578494	0.729176	13.9786	21.0495	27.2771	7.72195	6.9369	21.4876	41.661	0
FBgn0259745	44653	protein_coding	2R	wech	0.0542301	0.0975709	0.555801	0.578347	0.729176	25327.9	24378.8	22784	25543.3	27656.4	25162	21309.1	26665.2
FBgn0264272	38131	protein_coding	3L	mwh	-0.215823	0.388514	-0.55551	0.578546	0.729176	175.781	222.896	259.984	230.693	36.6664	148.265	319.724	200.699
FBgn0015776	33952	protein_coding	2L	nrv1	-0.0322816	0.0581606	-0.555042	0.578866	0.729497	10048.9	10276.7	9788.2	9667.89	10690.7	10277.5	10521.8	10030.7
FBgn0000097	33392	protein_coding	2L	aop	0.0366167	0.0659885	0.554895	0.578967	0.729523	6893.14	6719.09	6722.94	7267.32	6689.15	6371.08	6603.75	7182.45
FBgn0051864	318990	protein_coding	2L	Qtzl	0.154404	0.278296	0.554818	0.579019	0.729523	75.3151	66.2611	69.8974	56.9494	99.0985	69.8348	75.5711	53.3773
FBgn0065099	3772633	short_ncRNA	3R	snRNA:7SKa	-0.12582	0.226848	-0.554643	0.579139	0.729591	14917.7	16422.3	12469.9	16803	15480.2	13546.9	23049.2	12670.7
FBgn0039818	43678	protein_coding	3R	CG11318	-0.204614	0.369062	-0.554417	0.579294	0.729703	13.1295	17.9931	23.8674	12.5482	2.97296	12.8926	36.8167	4.27019
FBgn0033459	36024	protein_coding	2R	CG12744	0.105358	0.190379	0.553409	0.579984	0.730489	192.97	178.429	178.153	170.848	229.909	177.273	174.395	183.618
FBgn0034542	37344	protein_coding	2R	Fem-1	0.057526	0.104098	0.552617	0.580526	0.730982	3222.45	3093.88	3229.77	2781.83	3655.74	3166.2	3254.4	2861.02
FBgn0040070	34281	protein_coding	2L	Trx-2	-0.106741	0.193213	-0.552451	0.580639	0.730982	3131.31	3388.99	3012.41	2245.16	4136.37	3302.65	4024.65	2839.67
FBgn0260855	31030	protein_coding	X	Sec22	-0.0597391	0.108131	-0.552471	0.580625	0.730982	1886.76	1967.9	1847.17	2088.79	1724.31	1953.22	2090.8	1859.67
FBgn0261361					0.175062	0.316877	0.552461	0.580632	0.730982	29.5671	25.4089	29.8343	22.2006	36.6664	26.8595	18.4083	30.9588
FBgn0031500	33521	protein_coding	2L	CG17221	0.0801578	0.145128	0.552323	0.580727	0.731009	368.499	347.625	361.421	303.087	440.988	351.323	358.478	333.074
FBgn0001301	35084	protein_coding	2L	kel	-0.0470256	0.0851835	-0.552051	0.580914	0.731161	5735.4	5928.47	5824.5	5416.95	5964.74	5984.3	5309.35	6491.75
FBgn0038808	42436	protein_coding	3R	Srp14	0.076045	0.137792	0.551882	0.581029	0.731224	759.026	718.748	726.252	782.813	768.013	756.364	782.839	617.042
FBgn0035473	38459	protein_coding	3L	mge	-0.0517078	0.0937195	-0.551729	0.581134	0.731262	1866.49	1934.74	1741.47	2002.88	1855.12	1915.62	2121.8	1766.79
FBgn0250823	49701	protein_coding	3R	gish	-0.0364754	0.0661299	-0.551573	0.581241	0.731262	9115.02	9349.79	8767.01	8581.99	9996.07	9355.71	8993.93	9699.73
FBgn0265380	19835586		3R	asRNA:CR44321	0.211802	0.384013	0.551548	0.581258	0.731262	9.04367	6.94011	7.67167	13.5134	5.94591	9.66943	5.81316	5.33773
FBgn0263462	12798321	short_ncRNA	2R	snoRNA:Dek-a	-0.176217	0.319604	-0.55136	0.581387	0.731342	188.54	219.789	143.205	138.995	283.422	248.182	239.308	171.875
FBgn0250826	5740175	protein_coding	2L	CG34160	-0.208176	0.377682	-0.551195	0.5815	0.731347	8.15734	11.4546	12.7861	7.72195	3.96394	6.44629	19.3772	8.54037
FBgn0260858	31706	protein_coding	X	Ykt6	0.058092	0.1054	0.55116	0.581524	0.731347	2955.98	2837.01	2818.91	3268.32	2780.7	2965.29	2852.32	2693.42
FBgn0036488	39656	protein_coding	3L	CG6878	0.0767218	0.139261	0.550919	0.581689	0.731472	374.606	354.739	367.388	360.036	396.394	419.009	331.35	313.859
FBgn0054001	3885640	protein_coding	3L	CG34001	0.116659	0.211792	0.55082	0.581757	0.731475	214.733	196.579	211.397	158.3	274.503	196.612	186.021	207.104
FBgn0082954	5740576	short_ncRNA	3R	snoRNA:Psi28S-3571	0.167565	0.304282	0.550692	0.581845	0.731502	306.325	265.728	266.804	219.11	433.06	304.05	273.219	219.915
FBgn0037912	3772221	protein_coding	3R	sea	-0.149438	0.271537	-0.550341	0.582086	0.731603	74.3479	83.6857	68.1926	64.6714	90.1796	69.8348	96.886	84.3362
FBgn0264879	14462571		2R	lncRNA:CR44070	-0.199416	0.362387	-0.550286	0.582123	0.731603	10.4971	14.9542	17.9006	10.6177	2.97296	9.66943	21.3149	13.8781
FBgn0264954	31336	protein_coding	X	fd3F	-0.21347	0.387868	-0.550368	0.582067	0.731603	7.78082	10.6854	13.6385	7.72195	1.98197	7.52067	10.6575	13.8781
FBgn0013981					-0.0686422	0.124771	-0.550146	0.58222	0.731619	4545.26	4771.93	3730.99	4574.29	5330.51	4522.07	5019.66	4774.07
FBgn0037345	40677	protein_coding	3R	PolZ2	0.112748	0.204969	0.550074	0.582269	0.731619	177.491	163.038	170.482	138.03	223.963	163.306	165.675	160.132
FBgn0263198	35173	protein_coding	2L	Acn	0.092446	0.168109	0.549918	0.582376	0.731671	4926.01	4605.37	4765.81	5600.35	4411.87	4931.41	4144.78	4739.91
FBgn0013705	261021		mitochondrion_genome	mt:tRNA:Ser-GCT	-0.185994	0.33838	-0.54966	0.582552	0.731809	32.0283	38.054	32.3915	27.0268	36.6664	41.9009	24.2215	48.0396
FBgn0086448	117366	protein_coding	X	PIG-Q	0.112988	0.205615	0.549512	0.582654	0.731854	154.999	142.408	133.828	141.891	189.278	153.637	112.388	161.2
FBgn0032644	35057	protein_coding	2L	CG5131	0.0697105	0.126948	0.549127	0.582919	0.731883	624.042	593.494	546.393	602.312	723.419	605.951	553.219	621.312
FBgn0035842	38904	protein_coding	3L	Setx	0.0857102	0.156059	0.549217	0.582856	0.731883	4591.88	4316.29	4655	3841.67	5278.98	4497.36	3262.15	5189.34
FBgn0036777	40004	protein_coding	3L	CG7341	0.0971305	0.176839	0.549258	0.582828	0.731883	251.532	234.286	225.036	246.137	283.422	252.48	189.897	260.481
FBgn0037387	40728	protein_coding	3R	CG1213	-0.207267	0.37747	-0.549094	0.582941	0.731883	26.1053	35.0261	51.9969	16.4092	9.90985	17.1901	80.4154	7.47283
FBgn0265629	19835393	protein_coding	X	CG44437	-0.214369	0.390529	-0.54892	0.58306	0.731949	15.154	19.4801	16.1957	17.3744	11.8918	11.8182	34.879	11.743
FBgn0033482	36053	protein_coding	2R	CG1371	0.0519034	0.0946871	0.548157	0.583584	0.732254	6265.7	6041.56	6603.6	6041.46	6152.04	5759.76	5737.59	6627.33
FBgn0052549	32822	protein_coding	X	Nt5b	-0.0783172	0.142849	-0.54825	0.58352	0.732254	863.125	912.87	893.323	911.191	784.86	851.984	1045.4	841.227
FBgn0266000	31424	protein_coding	X	CG44774	-0.0752907	0.137371	-0.548085	0.583634	0.732254	1970.68	2080.31	1965.65	2293.42	1652.96	2172.4	1717.79	2350.74
FBgn0266396	19835812		3L	lncRNA:CR45036	0.214138	0.390592	0.548241	0.583526	0.732254	9.52813	7.29368	11.0813	12.5482	4.95493	8.59505	5.81316	7.47283
FBgn0267081	19835958		X	asRNA:CR45525	-0.153843	0.280539	-0.548386	0.583427	0.732254	30.5099	34.6449	28.9819	32.8183	29.7296	37.6033	30.0347	36.2966
FBgn0032160	34315	protein_coding	2L	CG4598	0.0873172	0.159437	0.547659	0.583926	0.732538	1879.67	1763.96	1761.07	1441.11	2436.83	1765.21	1964.85	1561.82
FBgn0050009	3771726		2R	lncRNA:CR30009	-0.209677	0.38344	-0.546831	0.584495	0.733169	38.1963	47.9948	42.6204	51.158	20.8107	26.8595	65.8825	51.2422
FBgn0051109	43001	protein_coding	3R	CG31109	0.0782691	0.143212	0.546525	0.584705	0.733349	331.925	313.743	305.162	375.48	315.133	313.719	295.502	332.007
FBgn0262737	40436	protein_coding	3L	mub	0.0392468	0.0718565	0.546184	0.58494	0.73356	13492.9	13128	13214	12903.4	14361.4	13522.2	12246.4	13615.5
FBgn0004103	49260	protein_coding	3R	Pp1-87B	-0.0400943	0.0734806	-0.545644	0.58531	0.733942	9627.7	9900.28	9031.26	9757.66	10094.2	9526.54	10461.8	9712.54
FBgn0085736					-0.169789	0.3115	-0.545068	0.585707	0.734356	63.2448	73.2934	38.3584	46.3317	105.044	66.6116	98.8237	54.4449
FBgn0036775	40002	protein_coding	3L	Polr3D	0.0889711	0.163478	0.544238	0.586278	0.734988	870.759	816.295	924.863	751.925	935.49	834.794	828.376	785.714
FBgn0036393	39545	protein_coding	3L	CG17362	0.130293	0.239692	0.543586	0.586727	0.735301	11.0685	6.8172	7.67167	8.6872	16.8467	1.07438	19.3772	0
FBgn0037979	41459	protein_coding	3R	GCC185	0.0904337	0.166365	0.543586	0.586727	0.735301	3339.29	3126.84	3332.91	3612.91	3072.05	3435.87	2667.27	3277.37
FBgn0038100	41591	protein_coding	3R	Paip2	0.0482344	0.0887115	0.543722	0.586633	0.735301	7341.51	7096.76	6840.57	7168.87	8015.09	7204.8	6673.51	7411.97
FBgn0029745	31433	protein_coding	X	Rpn13R	-0.208723	0.384584	-0.542723	0.587321	0.735796	11.0568	15.0108	19.6054	11.5829	1.98197	5.37191	19.3772	20.2834
FBgn0029878	31593	protein_coding	X	Pat1	-0.0850719	0.156726	-0.542806	0.587263	0.735796	787.258	836.86	810.64	845.554	705.581	756.364	1066.72	687.5
FBgn0037483	40864	protein_coding	3R	CG14609	-0.209513	0.385906	-0.542913	0.58719	0.735796	5.18598	7.15982	6.81926	6.75671	1.98197	7.52067	9.6886	4.27019
FBgn0021875	45021	protein_coding	2R	Zfrp8	0.0885907	0.163325	0.54242	0.587529	0.735849	300.485	281.476	302.605	249.033	349.818	283.637	321.662	239.13
FBgn0032796	35237	protein_coding	2L	cyst	-0.053689	0.0990071	-0.542275	0.587629	0.735849	3822.81	3971.31	4058.31	3807.89	3602.23	4231.99	3355.16	4326.77
FBgn0039115	42811	protein_coding	3R	CG10214	0.0696068	0.128327	0.542417	0.587531	0.735849	1312.9	1249	1192.52	1183.39	1562.78	1243.06	1220.76	1283.19
FBgn0267037	19835164		X	asRNA:CR45481	-0.152327	0.280895	-0.542292	0.587617	0.735849	55.008	62.4789	63.9306	36.6793	64.414	64.4629	50.3807	72.5932
FBgn0040347	31044	protein_coding	X	mus81	0.050434	0.0932005	0.541135	0.588415	0.736623	1593.11	1537.77	1529.22	1721.03	1529.09	1639.51	1429.07	1544.74
FBgn0051472	40925	protein_coding	3R	sgll	0.0690623	0.127614	0.541181	0.588383	0.736623	1334.35	1270.14	1239.4	1159.26	1604.4	1368.76	1161.66	1279.99
FBgn0082998	5740647	short_ncRNA	X	snoRNA:Psi28S-1192d	-0.211898	0.391615	-0.541089	0.588447	0.736623	10.3874	13.6299	8.52408	5.79147	16.8467	22.562	8.71974	9.60792
FBgn0013531	43952	protein_coding	2L	MED20	-0.0717534	0.132755	-0.540493	0.588857	0.73697	421.118	442.999	422.794	438.221	402.34	453.389	500.901	374.709
FBti0060148			2R	INE-1{}2087	-0.211666	0.391567	-0.540562	0.58881	0.73697	9.30406	12.0782	10.2289	5.79147	11.8918	8.59505	11.6263	16.0132
FBgn0265068	14462519		3R	asRNA:CR44179	-0.210882	0.390468	-0.540074	0.589146	0.737248	13.7779	17.8744	17.0482	18.3396	5.94591	16.1157	30.0347	7.47283
FBgn0261403	35486	protein_coding	2R	sxc	0.0819868	0.151933	0.539623	0.589457	0.737471	8525.07	8035.01	7257.4	7601.3	10716.5	7735.54	8146.18	8223.31
FBgn0267914	26067506		X	asRNA:CR46195	-0.207599	0.384682	-0.539663	0.589429	0.737471	4.84378	6.86748	7.67167	2.89573	3.96394	6.44629	7.75088	6.40528
FBgn0003464	44014	protein_coding	X	sol	0.0695305	0.128893	0.539446	0.589579	0.737541	5104.23	4858.14	5891.84	4401.51	5019.34	4959.34	4090.53	5524.55
FBgn0010052	36780	protein_coding	2R	Jhe	-0.203896	0.378042	-0.539346	0.589648	0.737544	6.08947	8.44935	1.70482	10.6177	5.94591	6.44629	13.564	5.33773
FBgn0026380	41079	protein_coding	3R	Prosbeta3	0.0550935	0.102211	0.539017	0.589875	0.737744	3693.67	3552.45	3328.65	3795.34	3957	3897.85	3450.11	3309.39
FBgn0031560	33591	protein_coding	2L	CG16713	-0.163013	0.302566	-0.538767	0.590048	0.737793	10.5604	15.5986	17.0482	8.6872	5.94591	11.8182	33.9101	1.06755
FBgn0051183	41927	protein_coding	3R	CG31183	-0.204452	0.379421	-0.538853	0.589988	0.737793	21.3457	28.6105	50.2921	4.82622	8.91887	19.3389	49.4119	17.0807
FBgn0035586	38596	protein_coding	3L	Fitm	0.0393932	0.0731537	0.538499	0.590233	0.737941	1564.03	1522.14	1630.66	1587.83	1473.59	1595.46	1509.48	1461.47
FBgn0037648	41074	protein_coding	3R	CG11975	0.0658791	0.122401	0.538223	0.590423	0.738095	959.074	914.721	885.652	903.469	1088.1	906.778	952.39	884.996
FBgn0017430	38982	protein_coding	3L	Nelf-E	0.06803	0.126451	0.537996	0.59058	0.738125	881.273	839.517	810.64	860.033	973.147	876.695	765.4	876.456
FBti0060681			2L	roo{}2620	-0.201119	0.373815	-0.538018	0.590565	0.738125	5.15695	7.15298	7.67167	4.82622	2.97296	4.29752	9.6886	7.47283
FBgn0030981	32893	protein_coding	X	CG14191	-0.171146	0.318323	-0.537649	0.590819	0.738277	9.28899	13.8016	23.015	3.86098	0.990985	16.1157	24.2215	1.06755
FBgn0264703	14462865	pseudogene	3L	CR43972	0.203024	0.377631	0.537626	0.590835	0.738277	14.1732	11.2792	10.2289	15.4439	16.8467	13.967	14.5329	5.33773
FBgn0028436	40732	protein_coding	3R	ECSIT	0.0740573	0.137845	0.537249	0.591096	0.738296	762.773	723.342	720.285	694.976	873.058	774.629	680.14	715.256
FBgn0037671	41104	protein_coding	3R	ATP6AP2	0.0596425	0.111011	0.537266	0.591084	0.738296	3105.47	2976.36	3031.16	3142.84	3142.41	2873.97	3511.15	2543.96
FBgn0260011	34824	protein_coding	2L	NimC4	-0.181164	0.337159	-0.537325	0.591043	0.738296	313.509	369.029	254.87	449.804	235.854	315.868	417.579	373.641
FBti0018998			2R	mariner2{}628	-0.207205	0.385701	-0.537218	0.591117	0.738296	6.206	8.44252	5.96686	8.6872	3.96394	3.22314	13.564	8.54037
FBgn0010042	48339	protein_coding	3R	GstD6	-0.207665	0.386814	-0.536859	0.591365	0.738522	3.95376	5.5405	5.96686	1.93049	3.96394	5.37191	4.8443	6.40528
FBgn0033929	36598	protein_coding	2R	Tfb1	0.0479933	0.0894699	0.536418	0.59167	0.73882	3420.6	3307.24	3306.49	3285.69	3669.62	3453.06	3098.42	3370.24
FBgn0037125	40419	protein_coding	3L	CG14573	-0.188758	0.352458	-0.535548	0.592271	0.739487	58.1526	80.9591	148.319	23.1659	2.97296	68.7604	166.644	7.47283
FBti0020129			3L	roo{}1018	-0.2044	0.381921	-0.535189	0.592519	0.739713	5.01997	6.79258	4.26204	3.86098	6.9369	2.14876	9.6886	8.54037
FBgn0028990	45815	protein_coding	2L	Spn27A	-0.0839574	0.157152	-0.534243	0.593173	0.740447	1113.99	1183.62	1074.89	1311.77	955.31	1223.72	1279.86	1047.26
FBti0063875			3L	INE-1{}5814	-0.207783	0.389019	-0.53412	0.593258	0.740469	7.61481	10.1144	11.0813	4.82622	6.9369	11.8182	6.78202	11.743
FBgn0002031	49168	protein_coding	2L	Phb1	0.0608751	0.114037	0.533818	0.593468	0.740619	3882.82	3718.45	3730.14	3628.35	4289.97	3816.2	3984.92	3354.23
FBti0019421			3R	roo{}1411	-0.186349	0.349129	-0.533753	0.593512	0.740619	5.66347	8.02544	4.26204	5.79147	6.9369	5.37191	15.5018	3.20264
FBgn0033401	35953	protein_coding	2R	Cog6	0.0576168	0.107992	0.533528	0.593668	0.740647	565.922	543.58	580.49	503.858	613.42	565.124	511.558	554.057
FBgn0052179	326198	protein_coding	3L	Krn	-0.0787176	0.147541	-0.533531	0.593666	0.740647	260.966	276.083	254.87	266.407	261.62	277.19	280.969	270.089
FBgn0031777	33858	protein_coding	2L	CG9154	-0.100394	0.188472	-0.532672	0.594261	0.741154	149.212	160.409	133.828	161.196	152.612	163.306	180.208	137.713
FBgn0262517	40127	protein_coding	3L	Ltn1	-0.0590783	0.110907	-0.532685	0.594252	0.741154	5226.95	5449.8	5123.82	4530.86	6026.18	5446.04	5560.29	5343.07
FBgn0287608	54520515		2R	lncRNA:CR46477	-0.207654	0.38985	-0.53265	0.594276	0.741154	6.25219	8.43157	5.11445	8.6872	4.95493	10.7438	3.87544	10.6755
FBgn0053294		pseudogene	3R	CR33294	-0.208171	0.390947	-0.532479	0.594395	0.741219	6.77956	9.41821	8.52408	2.89573	8.91887	6.44629	16.4706	5.33773
FBgn0036173	39294	protein_coding	3L	CG7394	0.0709637	0.133365	0.532102	0.594655	0.74146	797.389	757.128	716.875	760.613	914.679	685.455	895.227	690.703
FBgn0021768	39879	protein_coding	3L	nudC	0.0748307	0.140688	0.53189	0.594802	0.74156	3264.79	3094.27	3009.85	3149.59	3634.93	3355.29	2636.27	3291.25
FBgn0028970	47757	protein_coding	2L	RabGGTb	0.0923209	0.173661	0.531615	0.594993	0.741646	232.542	217.33	248.903	193.049	255.674	217.025	236.402	198.564
FBgn0046247	43290	protein_coding	3R	CG5938	0.0372154	0.0700068	0.531597	0.595005	0.741646	1991.05	1939.05	1946.9	2011.57	2014.67	1934.96	2069.49	1812.69
FBgn0040022	3354971	protein_coding	3L	Set1	-0.0736373	0.138679	-0.530993	0.595424	0.742085	5714.53	6024.16	5677.04	4946.88	6519.69	5482.57	5436.27	7153.63
FBgn0266900	19835874		2L	lncRNA:CR45360	-0.202411	0.381421	-0.530677	0.595642	0.742273	11.134	15.1501	19.6054	2.89573	10.9008	11.8182	26.1592	7.47283
FBti0062126			2L	INE-1{}4065	-0.207756	0.391584	-0.530552	0.595729	0.742298	8.88135	11.593	11.9337	5.79147	8.91887	9.66943	15.5018	9.60792
FBgn0043012	42525	protein_coding	3R	AP-2sigma	-0.106599	0.200969	-0.530429	0.595815	0.742321	244.464	264.526	219.921	254.825	258.647	271.818	275.156	246.603
FBgn0032004	34125	protein_coding	2L	CG8292	-0.20144	0.380048	-0.530037	0.596086	0.742576	4.9652	6.76424	5.11445	4.82622	4.95493	4.29752	10.6575	5.33773
FBgn0030645	32479	protein_coding	X	Alg14	0.17531	0.33093	0.529748	0.596286	0.742742	43.0984	36.5834	34.0963	34.7488	60.4501	40.8265	46.5053	22.4185
FBgn0026316	37035	protein_coding	2R	Ubc10	-0.0423445	0.0800349	-0.529075	0.596753	0.743156	2709	2790.18	2542.73	2859.05	2725.21	2862.15	2737.03	2771.35
FBgn0031281	33255	protein_coding	2L	Saf6	0.061173	0.115603	0.529165	0.596691	0.743156	1119.83	1072.24	1052.72	1050.19	1256.57	1086.2	988.237	1142.27
FBgn0040623	50096	protein_coding	3R	Spase12	-0.0522649	0.0988112	-0.528937	0.596849	0.743192	646.864	670.166	594.128	679.532	666.933	641.406	739.24	629.852
FBgn0013686	261002	rRNA	mitochondrion_genome	mt:lrRNA	0.15865	0.300134	0.528595	0.597087	0.743262	395328	345806	267721	297530	620734	287259	315384	434774
FBgn0031873	33973	protein_coding	2L	Gas41	0.0701023	0.132652	0.528468	0.597174	0.743262	646.845	615.086	566.851	662.158	711.527	629.587	558.064	657.609
FBgn0035469	38454	protein_coding	3L	Lamtor4	-0.0673843	0.127458	-0.528678	0.597029	0.743262	506.619	531.146	449.219	543.433	527.204	533.967	529.967	529.503
FBgn0083049	5740236	short_ncRNA	3R	snoRNA:Psi18S-1377c	-0.182404	0.345118	-0.528525	0.597135	0.743262	47.5505	56.2481	44.3252	28.9573	69.369	71.9835	56.1939	40.5668
FBgn0033402	35956	protein_coding	2R	Myd88	0.0316103	0.0598627	0.528046	0.597467	0.743543	2051.81	2007.59	2113.12	2114.85	1927.47	2060.66	2028.79	1933.33
FBgn0032295	34483	protein_coding	2L	CG12299	0.0529682	0.100353	0.52782	0.597624	0.743572	5125.83	4938.58	5076.09	5570.43	4730.96	5338.6	4281.39	5195.75
FBgn0260477	37454	protein_coding	2R	CG30283	-0.204633	0.387625	-0.527916	0.597558	0.743572	16.1262	21.4292	22.1626	20.2701	5.94591	17.1901	40.6921	6.40528
FBgn0051266	42071	protein_coding	3R	CG31266	0.186518	0.3535	0.527631	0.597755	0.743608	8.02036	5.6638	9.37649	6.75671	7.92788	4.29752	11.6263	1.06755
FBgn0085253	5740585	protein_coding	2R	CG34224	-0.204793	0.388295	-0.527416	0.597905	0.743608	22.4208	28.5197	8.52408	27.0268	31.7115	30.0827	21.3149	34.1615
FBgn0261975	10178814	protein_coding	2R	CG42806	-0.168062	0.318665	-0.527393	0.59792	0.743608	94.5151	109.429	115.927	106.177	61.4411	102.066	116.263	109.957
FBti0062729			3L	rooA{}4668	-0.202093	0.383194	-0.52739	0.597923	0.743608	6.11361	8.32377	7.67167	8.6872	1.98197	6.44629	6.78202	11.743
FBgn0035703	38734	protein_coding	3L	Bulli	0.0861028	0.16333	0.527169	0.598076	0.743716	971.526	912.378	931.682	782.813	1200.08	914.298	948.514	874.321
FBgn0030894	32791	protein_coding	X	Mvb12	0.0325464	0.0617659	0.526931	0.598241	0.743837	2500.77	2444.1	2361.17	2529.91	2611.25	2505.46	2374.68	2452.15
FBgn0039588	43382	protein_coding	3R	mIF2	-0.0625666	0.118797	-0.526666	0.598425	0.743983	394.491	413.003	419.385	407.333	356.755	431.901	376.887	430.221
FBgn0287464	54520503		2R	asRNA:CR46453	0.197577	0.375678	0.525921	0.598943	0.744543	6.31554	4.47067	4.26204	6.75671	7.92788	4.29752	4.8443	4.27019
FBgn0027066	35584	protein_coding	2R	Eb1	0.039357	0.0748645	0.52571	0.59909	0.744558	9568.06	9307.43	8696.27	9516.34	10491.6	9355.71	9025.9	9540.66
FBgn0031676	33734	protein_coding	2L	senju	0.10016	0.19049	0.525801	0.599027	0.744558	268.85	249.552	290.671	201.736	314.142	242.81	274.187	231.658
FBgn0000658	37089	protein_coding	2R	fj	-0.167715	0.319482	-0.524961	0.59961	0.744978	426.275	493.19	430.466	517.371	330.989	397.521	549.344	532.706
FBgn0037700	41137	protein_coding	3R	CG8149	0.0739112	0.140796	0.524954	0.599615	0.744978	2660.71	2523.33	2425.1	2877.39	2679.62	2714.96	2286.51	2568.52
FBgn0267057	19835853		X	asRNA:CR45501	0.204005	0.388629	0.524933	0.599629	0.744978	6.49542	4.58075	7.67167	2.89573	8.91887	9.66943	1.93772	2.13509
FBgn0051550	40661	protein_coding	3R	CG31550	-0.0677819	0.1292	-0.524627	0.599842	0.745159	1719.94	1805.38	1765.34	1882.23	1512.24	1878.02	1737.17	1800.95
FBgn0032223	34395	protein_coding	2L	GATAd	0.0415966	0.0793377	0.524298	0.600071	0.745359	5930.33	5759.68	5639.53	5648.61	6502.84	5899.43	5600.98	5778.63
FBgn0015269	43149	protein_coding	3R	Nf1	-0.0568906	0.108554	-0.524079	0.600224	0.74539	3962.04	4125.06	3983.3	4209.43	3693.4	4097.69	3775.65	4501.84
FBgn0034748	37585	protein_coding	2R	CG17807	-0.0686856	0.131086	-0.523972	0.600298	0.74539	673.617	707.582	660.616	609.069	751.167	761.736	640.417	720.594
FBgn0038814	42443	protein_coding	3R	CG15923	-0.204364	0.389977	-0.524041	0.60025	0.74539	14.1082	17.9027	17.0482	18.3396	6.9369	13.967	29.0658	10.6755
FBgn0030886	32781	protein_coding	X	CG12672	-0.168755	0.322269	-0.523647	0.600524	0.745587	5.23586	7.7002	12.7861	1.93049	0.990985	4.29752	14.5329	4.27019
FBgn0014868	31849	protein_coding	X	Ost48	0.0466396	0.0890856	0.523537	0.600601	0.745599	3756.15	3634.34	3352.52	4127.38	3788.54	3638.93	3673.92	3590.16
FBgn0026401	3355136	protein_coding	2R	Nipped-B	0.0883735	0.16888	0.523291	0.600772	0.745728	16310	15292.3	14002.5	13931.4	20996	14480.5	14369.2	17027.4
FBgn0033136	35625	protein_coding	2R	Tsp42Eo	-0.188978	0.361255	-0.523115	0.600894	0.745796	14.968	20.2913	33.2439	8.6872	2.97296	15.0413	42.6299	3.20264
FBgn0003411	32068	protein_coding	X	sisA	0.189839	0.363003	0.522968	0.600996	0.745839	222.778	184.351	76.7167	445.943	145.675	211.653	127.89	213.509
FBgn0013672					0.151955	0.290684	0.522751	0.601147	0.745866	42245.4	37243.8	29616.9	35610.8	61508.5	30989.5	34489.5	46252.5
FBgn0013698	261013		mitochondrion_genome	mt:tRNA:Leu-TAG	-0.201373	0.385224	-0.522743	0.601153	0.745866	19.1347	24.2994	8.52408	25.0964	23.7836	22.562	19.3772	30.9588
FBgn0029502	44007	protein_coding	X	Coq7	0.0758085	0.145076	0.522544	0.601291	0.745871	852.786	807.256	802.116	772.195	984.048	842.315	822.562	756.89
FBgn0029706	31377	protein_coding	X	CG3626	0.0524433	0.10038	0.522448	0.601359	0.745871	1538.8	1483.73	1622.13	1393.81	1600.44	1529.92	1284.71	1636.55
FBgn0085789		pseudogene	Y	CR41506	-0.149404	0.285878	-0.522614	0.601243	0.745871	30.4571	34.4338	31.5391	23.1659	36.6664	31.1571	35.8478	36.2966
FBgn0035028	37927	protein_coding	2R	Start1	0.0477654	0.0915417	0.521788	0.601818	0.746295	2273.93	2198.09	2017.65	2235.51	2568.63	2287.36	2165.4	2141.5
FBgn0259978	46078	protein_coding	2R	vlc	0.0504344	0.0966616	0.521762	0.601836	0.746295	6322.47	6101.85	5982.2	5933.36	7051.85	6187.36	5644.58	6473.6
FBgn0034035	36730	protein_coding	2R	CG8207	-0.0709299	0.136028	-0.521437	0.602062	0.746325	347.324	364.912	317.948	386.098	337.926	338.43	404.015	352.29
FBgn0037888	41357	protein_coding	3R	scpr-B	0.195392	0.37471	0.52145	0.602053	0.746325	5.93044	3.98096	5.11445	7.72195	4.95493	3.22314	8.71974	0
FBgn0266710	318105	protein_coding	X	hog	-0.203382	0.389911	-0.521611	0.601941	0.746325	14.3944	18.5058	19.6054	7.72195	15.8558	6.44629	21.3149	27.7562
FBgn0052364	317996	protein_coding	3L	tut	-0.16083	0.308655	-0.521068	0.60232	0.746561	55.6846	63.7239	40.9156	63.7061	62.4321	53.7191	96.886	40.5668
FBgn0053116	326259	protein_coding	2L	CG33116	0.0735521	0.1412	0.520907	0.602431	0.746615	3064.8	2906.95	2690.2	2773.15	3731.06	2815.95	2816.48	3088.41
FBgn0262897	19835097		3R	lncRNA:CR43252	-0.198961	0.382111	-0.520689	0.602583	0.74672	18.4266	22.8348	23.015	16.4092	15.8558	21.4876	31.0035	16.0132
FBgn0034248	36995	protein_coding	2R	CG14483	-0.0926762	0.178057	-0.520486	0.602725	0.746812	388.738	415.96	349.487	440.151	376.574	414.711	404.015	429.154
FBgn0010313	40616	protein_coding	3R	corto	0.033651	0.064669	0.520357	0.602815	0.74684	6643.91	6491.09	7006.79	6707.48	6217.44	6447.36	6144.51	6881.4
FBgn0030321	32112	protein_coding	X	CG1703	0.078901	0.151688	0.520153	0.602957	0.746933	4651.89	4394.81	4693.36	4920.82	4341.51	4822.9	3841.53	4519.99
FBgn0287597	54520456	protein_coding	4	CG46466	0.118922	0.2287	0.519991	0.60307	0.746989	660.258	602.689	535.312	534.745	910.715	597.356	564.846	645.866
FBgn0038741	42363	protein_coding	3R	CG17186	0.111154	0.213859	0.519754	0.603235	0.747109	1275.55	1173.11	1267.53	1285.71	1273.42	1337.6	894.258	1287.46
FBgn0265362	19835072	protein_coding	X	CG44303	-0.128648	0.247735	-0.519296	0.603555	0.747422	71.664	79.1853	62.2258	68.5324	84.2337	92.3968	73.6334	71.5256
FBgn0025549	31664	protein_coding	X	unc-119	-0.0561513	0.108221	-0.518856	0.603861	0.74766	6140.06	6388.24	5541.5	5728.73	7149.96	6498.93	6137.73	6528.05
FBgn0051855	318983	protein_coding	2L	CG31855	0.0527961	0.101761	0.518827	0.603882	0.74766	999.201	962.045	880.537	991.306	1125.76	979.836	946.576	959.724
FBgn0003053	31391	protein_coding	X	peb	-0.151243	0.291888	-0.518154	0.604351	0.747907	1172.5	1328.85	1448.24	1334.93	734.32	1148.51	1483.33	1354.72
FBgn0033313	35846	protein_coding	2R	Cirl	-0.0846782	0.16337	-0.518322	0.604233	0.747907	6654.39	7076.87	8059.52	6914.05	4989.61	5920.91	7346.87	7962.83
FBgn0036962	40226	protein_coding	3L	CG17122	-0.196257	0.378752	-0.518167	0.604342	0.747907	19.804	24.3829	19.6054	30.8878	8.91887	18.2645	27.1281	27.7562
FBgn0261286	41973	protein_coding	3R	Mat89Ba	0.0496659	0.0958243	0.518302	0.604248	0.747907	3878.66	3745.88	3711.38	3839.74	4084.84	4061.16	3192.39	3984.08
FBgn0037328	40654	protein_coding	3R	RpL35A	-0.0263784	0.0510877	-0.516336	0.60562	0.749393	13976.6	14235.3	13977.8	13592.6	14359.4	14709.4	14366.3	13630.4
FBgn0039881	43755	protein_coding	3R	CG1971	-0.0945343	0.183149	-0.516159	0.605743	0.749462	143.63	153.698	111.665	143.821	175.404	160.083	136.609	164.402
FBgn0002906	41366	protein_coding	3R	Blm	0.0646879	0.125434	0.515711	0.606056	0.749598	3968.94	3791.01	4050.64	3915.03	3941.15	4041.82	2993.78	4337.44
FBgn0039943	3354996	protein_coding	X	CG17168	0.0717076	0.139004	0.515867	0.605947	0.749598	1461.68	1388.51	1379.2	1739.37	1266.48	1476.2	1329.28	1360.05
FBgn0266312	19836046		2L	lncRNA:CR44977	0.201319	0.390372	0.51571	0.606057	0.749598	7.38544	5.57339	9.37649	3.86098	8.91887	5.37191	3.87544	7.47283
FBgn0028552	37842	protein_coding	2R	gammaSnap1	-0.0916094	0.177677	-0.515595	0.606138	0.749614	332.441	355.108	317.096	281.851	398.376	344.876	431.143	289.305
FBgn0030522	32342	protein_coding	X	amrt	0.0803842	0.156007	0.51526	0.606371	0.74982	329.744	310.974	281.295	320.461	387.475	344.876	274.187	313.859
FBgn0260462	40628	protein_coding	3R	CtsF	0.0549494	0.106749	0.514754	0.606725	0.75017	4975.1	4785.6	4742.8	5531.82	4650.69	4970.09	4676.69	4710.01
FBti0062732			3R	INE-1{}4671	-0.195628	0.380109	-0.514661	0.60679	0.75017	4.68964	6.50936	4.26204	3.86098	5.94591	5.37191	7.75088	6.40528
FBgn0029894	31610	protein_coding	X	CG14440	0.0657713	0.127921	0.514158	0.607142	0.750211	1260.86	1203.63	1311	1223.93	1247.65	1286.03	1019.24	1305.61
FBgn0031002	32915	protein_coding	X	CG14196	-0.190926	0.371349	-0.514141	0.607153	0.750211	5.2203	7.09175	6.81926	2.89573	5.94591	6.44629	11.6263	3.20264
FBgn0034796	37640	protein_coding	2R	CG3700	-0.0845281	0.164356	-0.514299	0.607043	0.750211	285.461	303.839	280.442	290.539	285.404	327.686	242.215	341.615
FBgn0034940	37811	protein_coding	2R	CG16787	0.0628341	0.122212	0.51414	0.607154	0.750211	560.719	536.178	543.836	569.494	568.825	570.496	520.278	517.76
FBgn0259482	34372	protein_coding	2L	Mob3	0.101462	0.197347	0.514129	0.607162	0.750211	863.023	800.074	733.071	784.744	1071.25	800.414	779.933	819.876
FBgn0021906	44390	protein_coding	2L	RFeSP	-0.0481608	0.0937347	-0.513799	0.607393	0.750413	2651.5	2742.04	2575.98	2659.25	2719.26	2765.46	3069.35	2391.3
FBgn0066292	2768715	protein_coding	2R	CheB42c	-0.188495	0.36697	-0.513651	0.607496	0.750456	16.775	20.301	23.015	16.4092	10.9008	13.967	21.3149	25.6211
FBgn0032030	34153	protein_coding	2L	Wdr82	0.0445478	0.086746	0.513543	0.607572	0.750466	1136.6	1100.77	1010.1	1206.56	1193.15	1117.36	1103.53	1081.42
FBgn0031144	33077	protein_coding	X	CG1529	0.0790161	0.153919	0.513361	0.607699	0.750539	1708.36	1613.8	1664.75	1679.53	1780.8	1728.68	1343.81	1768.92
FBgn0039904	43788	protein_coding	4	Hcf	-0.0526415	0.102656	-0.512794	0.608096	0.750778	8425.2	8743.69	7900.12	7783.73	9591.74	8655.21	8355.45	9220.4
FBgn0083940	31945	protein_coding	X	RhoU	-0.129199	0.25192	-0.512857	0.608051	0.750778	249.279	275.617	236.117	246.137	265.584	194.463	394.326	238.063
FBgn0263077	35698	protein_coding	2R	M7BP	-0.0786348	0.153291	-0.512978	0.607967	0.750778	1913.38	2025.73	2371.4	1955.59	1413.14	1869.42	2069.49	2138.3
FBgn0011672	42490	protein_coding	3R	Mvl	0.0602186	0.117487	0.512554	0.608263	0.750901	3979.13	3812.6	4082.18	3245.15	4610.06	3882.81	3867.69	3687.31
FBgn0037117	40411	protein_coding	3L	CG11248	0.0701212	0.136853	0.512385	0.608382	0.750964	3273.84	3113.7	3167.55	3288.59	3365.39	3225.29	2800.01	3315.8
FBgn0027506	36959	protein_coding	2R	EDTP	0.0437475	0.0854232	0.512127	0.608562	0.751019	5551.9	5384.01	5232.93	6143.78	5278.98	5794.14	5193.09	5164.79
FBgn0031360	326177	protein_coding	2L	CG31937	0.048174	0.0940537	0.512197	0.608513	0.751019	732.847	707.827	703.236	709.455	785.851	721.984	746.022	655.474
FBgn0031683	33743	protein_coding	2L	CG4230	0.047404	0.0927237	0.511239	0.609183	0.751534	1082.37	1046.34	1097.05	1017.37	1132.7	952.976	1155.85	1030.18
FBgn0036816	40049	protein_coding	3L	Indy	0.0561592	0.109815	0.5114	0.609071	0.751534	4219.5	4054.78	4031.04	4200.74	4426.73	4076.2	4240.7	3847.44
FBgn0263025	43329	protein_coding	3R	HSPBAP1	0.0868531	0.169879	0.511263	0.609167	0.751534	217.44	203.774	192.644	191.118	268.557	223.471	206.367	181.483
FBti0060743			4	INE-1{}2682	-0.192171	0.375987	-0.511112	0.609273	0.751561	3.00897	4.43094	5.11445	1.93049	1.98197	1.07438	5.81316	6.40528
FBgn0037739	41187	protein_coding	3R	CG12948	0.059788	0.117015	0.510941	0.609392	0.751624	982.368	941.819	954.697	983.584	1008.82	1006.7	831.282	987.48
FBgn0004852	40180	protein_coding	3L	Ac76E	0.182134	0.356708	0.510598	0.609633	0.751753	151.889	128.568	211.397	130.308	113.963	109.587	223.807	52.3098
FBgn0265901	19835588		X	asRNA:CR44690	-0.0818937	0.16036	-0.510686	0.609571	0.751753	150.489	159.664	144.057	140.926	166.485	154.711	149.204	175.078
FBgn0036964	40228	protein_coding	3L	FRG1	0.0811037	0.159017	0.510031	0.61003	0.75212	201.313	189.686	188.382	210.423	205.134	196.612	189.897	182.55
FBgn0052732	31638	protein_coding	X	Setd3	0.0354571	0.0695398	0.509883	0.610133	0.75212	2694.37	2628.04	2633.94	2610.99	2838.18	2728.93	2641.11	2514.07
FBgn0086068	5740674	short_ncRNA	3L	snoRNA:Or-CD12	0.196047	0.384443	0.509953	0.610085	0.75212	5.15695	3.79187	7.67167	4.82622	2.97296	4.29752	3.87544	3.20264
FBgn0082968	5740182	short_ncRNA	2R	snoRNA:Psi28S-3316e	0.199223	0.390868	0.509693	0.610267	0.752197	18.3751	14.2799	11.9337	15.4439	27.7476	11.8182	20.3461	10.6755
FBgn0265705	19835317		X	asRNA:CR44512	0.143029	0.280669	0.5096	0.610332	0.752197	39.9677	35.5593	34.9487	47.297	37.6574	42.9752	34.879	28.8238
FBgn0033273	35795	protein_coding	2R	Gasz	0.0561904	0.110358	0.509166	0.610636	0.75243	2329.72	2238.42	2145.51	2166.01	2677.64	2340	2259.38	2115.88
FBgn0036362	39510	protein_coding	3L	CG10725	0.167462	0.328977	0.509038	0.610725	0.75243	25.7179	18.7204	17.9006	7.72195	51.5312	7.52067	46.5053	2.13509
FBgn0037549	40959	protein_coding	3R	CG7878	0.0542262	0.106517	0.509083	0.610694	0.75243	3103.19	2986.85	3205.05	2711.37	3393.13	3329.51	2800.97	2830.07
FBgn0032421	34646	protein_coding	2L	crok	0.0724377	0.142447	0.508524	0.611086	0.752786	1535.09	1456.74	1272.64	1451.73	1880.89	1433.22	1496.89	1440.12
FBgn0036875	40117	protein_coding	3L	CG9449	-0.183036	0.360069	-0.508336	0.611218	0.752786	174.58	207.866	234.412	187.257	102.071	180.496	303.253	139.849
FBgn0053505	3346176	protein_coding	2R	U3-55K	0.0598915	0.117806	0.508389	0.61118	0.752786	1278.33	1225	1267.53	1158.29	1409.18	1262.4	1237.23	1175.37
FBgn0032449	34679	protein_coding	2L	CG17036	-0.0803943	0.15823	-0.508086	0.611393	0.752918	336.682	356.38	297.49	333.009	379.547	370.662	395.295	303.183
FBgn0030029	31765	protein_coding	X	CG15343	-0.174266	0.343296	-0.507628	0.611714	0.752987	15.9688	18.847	19.6054	16.4092	11.8918	15.0413	22.2838	19.2158
FBgn0031032	32950	protein_coding	X	CG14204	-0.181943	0.358404	-0.507649	0.6117	0.752987	33.3683	39.8593	26.4246	24.1311	49.5493	38.6777	23.2526	57.6475
FBgn0032515	34751	protein_coding	2L	loqs	0.0525386	0.103477	0.507734	0.61164	0.752987	1450.26	1397.22	1368.11	1456.55	1526.12	1416.03	1372.87	1402.76
FBgn0039128	42829	protein_coding	3R	CG13599	0.0676694	0.133308	0.507618	0.611721	0.752987	1266.62	1206.51	1079.15	1209.45	1511.25	1282.81	1122.91	1213.8
FBgn0011787	44326	protein_coding	3L	mRpL12	0.0468024	0.0923124	0.507	0.612155	0.753194	1400.07	1355.09	1415.85	1423.74	1360.62	1464.38	1296.34	1304.54
FBgn0030292	32076	protein_coding	X	CG11752	0.0656059	0.129367	0.507131	0.612063	0.753194	557.511	531.533	555.77	523.162	593.6	527.521	622.977	444.099
FBgn0031945	34058	protein_coding	2L	CG7191	-0.174189	0.343571	-0.506995	0.612158	0.753194	9.6704	13.0762	15.3433	7.72195	5.94591	9.66943	24.2215	5.33773
FBti0019436			3R	roo{}1426	-0.190302	0.375356	-0.506991	0.612161	0.753194	8.41893	11.202	1.70482	8.6872	14.8648	8.59505	16.4706	8.54037
FBgn0086025	5740524	short_ncRNA	2R	snoRNA:Me28S-A2589c	-0.198489	0.391632	-0.506824	0.612278	0.753254	6.90427	9.00941	5.11445	9.65244	5.94591	9.66943	7.75088	9.60792
FBgn0001269	36239	protein_coding	2R	inv	-0.169406	0.334433	-0.506545	0.612474	0.753327	113.839	132.53	114.223	135.134	92.1616	114.959	159.862	122.768
FBgn0082983	5740708	short_ncRNA	3R	snoRNA:Psi28S-2626	-0.149752	0.295597	-0.506608	0.61243	0.753327	346.636	392.431	316.243	250.964	472.7	397.521	529.967	249.806
FBgn0034697	37524	protein_coding	2R	GM130	0.0890146	0.175838	0.506229	0.612696	0.753464	2948.97	2763.12	2978.31	3307.89	2560.71	3029.75	2423.12	2836.47
FBgn0038424	41989	protein_coding	3R	Fntb	0.0372967	0.0736807	0.506193	0.612721	0.753464	1459.61	1421.92	1374.93	1477.79	1526.12	1475.13	1330.25	1460.4
FBgn0027093	32539	protein_coding	X	ArgRS	0.0571974	0.113051	0.505945	0.612895	0.753524	2983.79	2865.12	2925.46	2537.63	3488.27	2964.22	2862.98	2768.15
FBgn0034537	37339	protein_coding	2R	DMAP1	0.0723317	0.14301	0.50578	0.613011	0.753524	2821.89	2679.06	2546.99	3176.62	2742.06	2915.87	2418.28	2703.03
FBgn0039509	43293	protein_coding	3R	bigmax	-0.068227	0.134907	-0.505735	0.613043	0.753524	543.917	570.87	497.806	584.938	549.006	604.877	569.69	538.043
FBgn0261609	32617	protein_coding	X	eIF2alpha	0.0431927	0.0853975	0.505784	0.613008	0.753524	4593.48	4455.91	4352.39	4614.83	4813.21	4716.53	4487.76	4163.43
FBgn0036974	40240	protein_coding	3L	eRF1	0.0407828	0.0808633	0.504343	0.614021	0.754643	11120.4	10806.7	10554.5	10845.5	11961.2	11181.1	10700.1	10538.8
FBgn0051875	318996	protein_coding	2L	CG31875	-0.0713372	0.141599	-0.503798	0.614403	0.755029	388.687	408.651	328.177	389.959	447.925	414.711	399.17	412.073
FBgn0030336	32135	protein_coding	X	CG1578	0.060263	0.119759	0.503203	0.614822	0.755273	9204.24	8819.22	9793.31	8973.88	8845.53	9202.07	7726.66	9528.92
FBgn0041087	53558	protein_coding	2R	wun2	0.0477076	0.0948176	0.503151	0.614858	0.755273	3293.84	3184.54	3179.48	3270.25	3431.78	3224.22	3386.17	2943.23
FBgn0259152	43018	protein_coding	3R	Clbn	0.064095	0.127393	0.503127	0.614875	0.755273	4131.59	3947.45	4163.16	3809.82	4421.78	4141.74	3433.64	4266.98
FBti0020022			3L	roo{}911	0.194651	0.386802	0.503232	0.614801	0.755273	17.3297	13.1037	20.4578	6.75671	24.7746	4.29752	12.5952	22.4185
FBgn0031764	33843	protein_coding	2L	CG9107	-0.0779738	0.155091	-0.50276	0.615133	0.755459	609.643	644.933	534.46	696.906	597.564	688.678	573.565	672.554
FBgn0035083	37989	protein_coding	2R	Tina-1	-0.0720052	0.143259	-0.502621	0.615231	0.755459	3327.52	3503.35	3124.07	3163.11	3695.38	3339.18	4389.91	2780.96
FBgn0261648	34569	protein_coding	2L	salm	-0.17236	0.342918	-0.502627	0.615226	0.755459	657.432	770.025	639.306	850.38	482.61	559.753	958.203	792.119
FBgn0004190	3772628	short_ncRNA	3R	snRNA:U6:96Ac	0.170774	0.340015	0.502254	0.615489	0.755693	6.43536	4.01614	7.67167	9.65244	1.98197	4.29752	7.75088	0
FBgn0034371	37147	protein_coding	2R	Ntan1	0.0498322	0.0993487	0.501588	0.615957	0.756176	1358.87	1311.75	1242.81	1316.59	1517.2	1373.06	1214.95	1347.24
FBgn0036991	40262	protein_coding	3L	CtIP	0.0574538	0.114564	0.5015	0.61602	0.756176	1216.58	1168.66	1251.33	1218.14	1180.26	1236.61	1008.58	1260.77
FBgn0010340	41720	protein_coding	3R	140up	-0.0827323	0.165207	-0.500781	0.616525	0.756394	352.212	373.86	337.554	274.129	444.952	385.703	373.98	361.898
FBgn0025882	3772532	short_ncRNA	X	snoRNA:MeU6-A47	0.174784	0.348868	0.501004	0.616368	0.756394	22.7757	19.2846	22.1626	15.4439	30.7205	22.562	20.3461	14.9457
FBgn0034961	37836	protein_coding	2R	CG3163	0.0566235	0.11307	0.500785	0.616523	0.756394	359.219	345.119	368.24	376.445	332.971	328.761	357.509	349.088
FBgn0035272	38230	protein_coding	3L	mRpL46	0.069205	0.138199	0.500761	0.616539	0.756394	861.436	819.456	814.05	729.725	1040.53	815.455	828.376	814.538
FBti0059667			3L	X{}1606	-0.190721	0.380724	-0.500944	0.616411	0.756394	15.4063	20.7144	37.5059	7.72195	0.990985	12.8926	30.0347	19.2158
FBgn0052557	326221	protein_coding	X	Mco4	-0.181287	0.362123	-0.500622	0.616637	0.756431	7.15448	9.6402	13.6385	3.86098	3.96394	5.37191	20.3461	3.20264
FBgn0038233	41756	protein_coding	3R	HtrA2	-0.0733454	0.146559	-0.500451	0.616758	0.756495	273.5	288.072	235.265	313.704	271.53	284.711	274.187	305.318
FBgn0030162	31925	protein_coding	X	CG1986	-0.190924	0.381698	-0.500196	0.616937	0.756631	31.7529	42.4665	53.7017	39.575	1.98197	30.0827	71.6957	25.6211
FBgn0008636	47894	protein_coding	2R	hbn	0.191176	0.382467	0.499848	0.617182	0.75668	39.7019	31.9484	20.4578	54.0537	44.5943	18.2645	34.879	42.7019
FBgn0036059	39169	protein_coding	3L	nudE	0.042685	0.0853873	0.499899	0.617146	0.75668	3533.56	3429.52	3372.98	3513.49	3714.21	3492.81	3073.22	3722.53
FBgn0039846	43710	protein_coding	3R	PNPase	0.0433833	0.0867757	0.499948	0.617112	0.75668	1030.78	1000.74	1068.07	977.793	1046.48	1075.46	892.32	1034.45
FBgn0001185	34992	protein_coding	2L	her	0.067129	0.134433	0.499351	0.617532	0.756939	954.602	909.891	880.537	954.627	1028.64	907.852	801.247	1020.57
FBgn0001491	32069	protein_coding	X	l(1)10Bb	0.0595172	0.119211	0.499257	0.617598	0.756939	1489.74	1427.63	1270.94	1435.32	1762.96	1454.71	1338.96	1489.23
FBgn0260440	318559	protein_coding	3R	spdo	-0.168605	0.337683	-0.4993	0.617568	0.756939	128.251	149.408	126.156	150.578	108.017	118.182	186.99	143.051
FBgn0025383	31102	protein_coding	X	CG14780	-0.141727	0.283991	-0.499052	0.617742	0.757032	5.75794	8.84265	15.3433	1.93049	0	8.59505	12.5952	5.33773
FBgn0036662	39876	protein_coding	3L	CG9706	0.054517	0.109265	0.498942	0.61782	0.757043	1087.77	1045.94	1022.89	1010.61	1229.81	1064.71	1132.6	940.508
FBgn0013696	261011		mitochondrion_genome	mt:tRNA:Ile-GAT	0.191411	0.383886	0.498615	0.618051	0.757238	15.5341	11.531	11.0813	5.79147	29.7296	8.59505	6.78202	19.2158
FBgn0050323	246539	protein_coding	2R	CG30323	0.184462	0.370016	0.498523	0.618116	0.757238	7.02937	5.01106	9.37649	6.75671	4.95493	1.07438	9.6886	4.27019
FBgn0004956	32813	protein_coding	X	upd1	0.183312	0.367874	0.498301	0.618272	0.757345	169.066	140.731	49.4397	300.191	157.567	139.67	108.512	174.01
FBgn0052506	318059	protein_coding	X	tbc	-0.192931	0.387262	-0.498192	0.618349	0.757356	46.05	57.4115	81.8312	43.436	12.8828	35.4546	93.0106	43.7694
FBgn0263390	42710	protein_coding	3R	Nha2	-0.191361	0.384334	-0.497903	0.618553	0.757522	11.2501	14.6229	16.1957	10.6177	6.9369	8.59505	31.0035	4.27019
FBti0019082			X	Rt1b{}161	-0.192559	0.387214	-0.497295	0.618981	0.757963	4.05802	5.47698	3.40963	5.79147	2.97296	6.44629	6.78202	3.20264
FBgn0265810	19835574		2L	asRNA:CR44599	-0.140065	0.281722	-0.497174	0.619066	0.757983	88.5868	99.412	86.9456	57.9147	120.9	96.6943	75.5711	125.97
FBgn0003963	33225	protein_coding	2L	ush	0.123499	0.248634	0.496711	0.619393	0.758299	378.038	343.285	415.123	388.993	329.998	257.851	417.579	354.425
FBgn0051371	43626	protein_coding	3R	CG31371	0.194298	0.391422	0.49639	0.619619	0.758325	27.7095	21.6746	29.8343	45.3665	7.92788	21.4876	23.2526	20.2834
FBgn0260000	35410	protein_coding	2L	CG17570	-0.164431	0.331202	-0.496469	0.619564	0.758325	7.0621	9.96544	15.3433	3.86098	1.98197	6.44629	21.3149	2.13509
FBgn0267910	12798102		X	lncRNA:CR34335	-0.0809734	0.163104	-0.496452	0.619576	0.758325	15139	16054.2	11157.2	15148.5	19111.1	14080.8	16178	17903.8
FBgn0030117		pseudogene	X	ric8b	0.177356	0.357389	0.496255	0.619715	0.758327	22.4278	18.709	14.4909	27.0268	25.7656	24.7108	16.4706	14.9457
FBgn0062440	37071	protein_coding	2R	EMRE	-0.0761581	0.153485	-0.496193	0.619758	0.758327	177.532	187.391	164.515	169.883	198.197	180.496	183.115	198.564
FBgn0051548	318794	protein_coding	3R	CG31548	0.0838123	0.169018	0.495878	0.61998	0.758515	775.31	729.006	765.462	607.139	953.328	741.323	836.126	609.569
FBgn0037485	40866	protein_coding	3R	CG14606	-0.156044	0.31516	-0.495125	0.620512	0.759082	7.02937	9.96999	9.37649	6.75671	4.95493	8.59505	21.3149	0
FBgn0261049	41153	protein_coding	3R	Vps45	0.0655989	0.132709	0.494306	0.62109	0.759705	665.077	634.469	646.978	575.286	772.968	634.959	626.853	641.595
FBgn0037778	41228	protein_coding	3R	mtTFB2	0.0929778	0.188192	0.494057	0.621266	0.759836	219.652	204.981	198.611	240.346	219.999	211.653	201.523	201.766
FBgn0040385	31226	protein_coding	X	CG12496	-0.174317	0.352971	-0.493856	0.621408	0.759926	90.1735	106.537	57.1113	98.4549	114.954	83.8017	126.921	108.89
FBgn0024238	32721	protein_coding	X	Fim	0.0434311	0.0879966	0.493554	0.621621	0.760103	6764.78	6561.57	7167.9	5877.37	7249.06	6589.18	6928.32	6167.22
FBgn0003016	34850	protein_coding	2L	osp	0.0542925	0.110028	0.493443	0.6217	0.760114	4816.45	4635.75	5617.37	4707.5	4124.48	4456.53	4708.66	4742.04
FBgn0035537	38538	protein_coding	3L	CG11342	-0.0899673	0.182435	-0.493147	0.621909	0.760171	300.099	320.24	247.198	258.685	394.412	319.091	324.568	317.061
FBgn0041585	37040	protein_coding	2R	Orai	-0.0615384	0.124803	-0.493086	0.621952	0.760171	3769.96	3939.35	4044.68	3296.31	3968.9	3822.65	3348.38	4647.03
FBgn0260431	8674075	protein_coding	3L	CG42526	-0.0879507	0.178354	-0.493123	0.621925	0.760171	169.573	180.753	156.843	145.752	206.125	189.091	169.551	183.618
FBgn0031216	33165	protein_coding	2L	Zir	-0.0699572	0.141987	-0.4927	0.622225	0.760357	3172.8	3335.99	3082.31	2948.82	3487.28	3161.9	3344.51	3501.55
FBgn0264086	319026	protein_coding	2L	CG43755	-0.186983	0.379526	-0.492676	0.622242	0.760357	0.284136	1.03693	0.852408	0	0	1.07438	0.96886	1.06755
FBgn0003396	36171	protein_coding	2R	shn	0.0476436	0.0968478	0.491943	0.62276	0.760907	4270.74	4130.92	4722.34	4367.73	3722.14	4172.9	3817.31	4402.56
FBgn0024236	38976	protein_coding	3L	foi	0.0351827	0.0715491	0.491729	0.622911	0.761008	8528.04	8320.87	8656.2	7881.22	9046.7	8835.71	8358.36	7768.54
FBgn0037669	41102	protein_coding	3R	Ibf2	-0.0713002	0.145055	-0.49154	0.623045	0.761086	1504.05	1582.99	1291.4	1484.55	1736.21	1710.41	1369.97	1668.58
FBgn0030412	32217	protein_coding	X	Tomosyn	0.0523808	0.106608	0.491339	0.623186	0.761176	2559.24	2467.08	2964.67	2158.29	2554.76	2439.92	2395.99	2565.31
FBti0020307			3R	HB{}1219	-0.19044	0.388251	-0.490507	0.623775	0.761811	12.4619	16.0637	17.9006	12.5482	6.9369	13.967	20.3461	13.8781
FBgn0263355	35314	protein_coding	2L	CG31688	0.0436561	0.089094	0.49	0.624134	0.762164	2203.29	2137.43	2364.58	2009.64	2235.66	2210	2039.45	2162.85
FBti0062390			2R	INE-1{}4329	-0.18573	0.379197	-0.489798	0.624277	0.762255	5.50444	7.60752	7.67167	2.89573	5.94591	4.29752	6.78202	11.743
FBgn0029176	44791	protein_coding	3R	eEF1gamma	-0.0347571	0.0710305	-0.489327	0.62461	0.762578	17992.7	18434.7	16960.4	19750.8	17266.9	19511.8	18408.3	17383.9
FBgn0042205	59239	protein_coding	3R	CG18764	-0.0563346	0.115317	-0.488521	0.625181	0.76305	580.888	604.301	534.46	550.189	658.014	642.48	572.596	597.826
FBgn0044511	318249	protein_coding	3R	mRpS21	0.0993893	0.203463	0.488489	0.625203	0.76305	583.089	541.111	497.806	451.734	799.725	522.149	539.655	561.529
FBgn0060292	3771888	short_ncRNA	3L	snoRNA:U49:66Da	-0.174326	0.356814	-0.488563	0.625151	0.76305	17.7333	20.8244	17.0482	19.3049	16.8467	18.2645	27.1281	17.0807
FBgn0067861	43984	protein_coding	X	Sdic1	0.185779	0.380722	0.487964	0.625575	0.76342	14.1221	11.345	17.9006	11.5829	12.8828	13.967	12.5952	7.47283
FBgn0004370	32115	protein_coding	X	Ptp10D	-0.0393166	0.0806495	-0.487499	0.625905	0.763737	6458.85	6640.57	7160.23	6337.79	5878.52	6497.86	6356.69	7067.16
FBgn0030052	31798	protein_coding	X	CG12065	0.0901378	0.185099	0.48697	0.62628	0.764111	723.563	677.045	848.998	679.532	642.158	657.521	820.625	552.989
FBgn0028380	43927	protein_coding	3L	fal	-0.0654453	0.134563	-0.486356	0.626715	0.764387	1806.18	1892.28	1559.05	1798.25	2061.25	1942.48	1843.74	1890.62
FBgn0085291		pseudogene	3L	CR34262	0.111478	0.229179	0.486422	0.626668	0.764387	91.739	84.3426	97.1745	86.872	91.1706	84.8761	78.4777	89.6739
FBgn0266638	19835365		2R	asRNA:CR45145	0.185374	0.381223	0.486261	0.626782	0.764387	6.24361	4.36971	5.11445	9.65244	3.96394	3.22314	7.75088	2.13509
FBti0019068			X	roo{}143	-0.180959	0.372015	-0.486429	0.626663	0.764387	5.70966	7.79433	3.40963	5.79147	7.92788	2.14876	11.6263	9.60792
FBgn0035688	38714	protein_coding	3L	fmt	0.0607395	0.124944	0.486136	0.626871	0.764388	4766.15	4564.34	5028.35	3774.11	5496	4644.55	4916	4132.47
FBgn0038765	42390	protein_coding	3R	CG4424	-0.0561098	0.11546	-0.485968	0.62699	0.764388	346.176	359.938	323.063	372.584	342.881	362.066	363.323	354.425
FBgn0263464	12798346	short_ncRNA	2R	snoRNA:hts-a	0.19019	0.391336	0.486003	0.626965	0.764388	15.7071	12.281	19.6054	8.6872	18.8287	13.967	16.4706	6.40528
FBgn0287604	54520511		X	asRNA:CR46473	0.156874	0.322951	0.485751	0.627144	0.764491	85.897	74.7115	86.9456	100.385	70.3599	83.8017	58.1316	82.2011
FBgn0037643	41067	protein_coding	3R	ScsbetaA	-0.0383412	0.078957	-0.485596	0.627254	0.764541	4756.17	4884.72	4443.6	4671.78	5153.12	4984.05	5007.07	4663.04
FBgn0032509	34745	protein_coding	2L	CG6523	0.0459164	0.0946139	0.485303	0.627462	0.764617	1820.6	1761.73	1680.1	1779.91	2001.79	1737.27	1913.5	1634.41
FBgn0053129	34514	protein_coding	2L	CG33129	-0.0452179	0.0931849	-0.485249	0.627499	0.764617	11615.3	11990.2	10662.8	10729.7	13453.6	11974	11411.2	12585.3
FBgn0266686	19836123		3L	lncRNA:CR45176	0.185993	0.38332	0.485215	0.627524	0.764617	5.62585	4.04447	5.11445	4.82622	6.9369	2.14876	6.78202	3.20264
FBgn0044030	117414	protein_coding	X	mRpS14	0.0639288	0.131808	0.485016	0.627665	0.764705	516.617	492.966	458.595	513.51	577.744	500.662	530.935	447.302
FBgn0036515	39690	protein_coding	3L	AIMP2	-0.0390182	0.080476	-0.484843	0.627788	0.764771	1668.11	1713.76	1559.05	1611.96	1833.32	1787.77	1683.88	1669.64
FBgn0086358	37216	protein_coding	2R	Tab2	0.0675442	0.139582	0.483902	0.628455	0.765453	1351.42	1287.81	1405.62	1459.45	1189.18	1408.51	1230.45	1224.48
FBti0019547			X	roo{}28	-0.189492	0.391627	-0.483859	0.628486	0.765453	10.988	13.7213	8.52408	12.5482	11.8918	6.44629	15.5018	19.2158
FBgn0033993	36679	protein_coding	2R	CG8089	0.0600195	0.124175	0.483346	0.62885	0.765526	549.938	526.615	496.101	512.545	641.167	511.405	504.776	563.665
FBgn0038421	8674030	protein_coding	3R	CG17931	-0.0870058	0.180029	-0.483287	0.628892	0.765526	405.487	432.268	361.421	452.7	402.34	452.314	366.229	478.261
FBgn0051184	42842	protein_coding	3R	LSm3	0.0846453	0.175082	0.48346	0.628769	0.765526	779.335	732.515	697.27	830.11	810.626	757.439	639.448	800.66
FBgn0266741	19834913		3R	asRNA:CR45214	-0.188153	0.389151	-0.483495	0.628744	0.765526	3.79104	5.11886	2.55722	3.86098	4.95493	5.37191	6.78202	3.20264
FBti0019030			2R	roo{}868	-0.187768	0.388463	-0.483362	0.628839	0.765526	14.5497	18.5679	9.37649	15.4439	18.8287	7.52067	30.0347	18.1483
FBgn0033669	36277	protein_coding	2R	PI31	-0.058865	0.122019	-0.482424	0.629505	0.765683	1587.28	1654.42	1407.33	1447.87	1906.66	1578.27	1720.7	1664.3
FBgn0035811	38864	protein_coding	3L	Mcad	-0.0416548	0.0863279	-0.482519	0.629437	0.765683	5737.19	5906.42	5076.09	5950.73	6184.74	6200.25	5919.74	5599.28
FBgn0038385	41935	protein_coding	3R	Fbxl7	-0.162221	0.336017	-0.482777	0.629254	0.765683	163.731	189.648	153.433	192.084	145.675	146.116	240.277	182.55
FBgn0038608	42208	protein_coding	3R	WRNexo	0.0594916	0.123287	0.482547	0.629417	0.765683	1914.77	1835.3	1771.3	1703.66	2269.36	1862.98	1682.91	1960.02
FBgn0264492	48448	protein_coding	3L	CkIIalpha	0.0676806	0.14013	0.482984	0.629107	0.765683	11315.2	10778.8	9802.69	10352.2	13790.5	10533.2	10830.9	10972.2
FBgn0265757	19835830		3L	lncRNA:CR44564	-0.185241	0.383757	-0.482704	0.629306	0.765683	4.08376	5.53594	3.40963	2.89573	5.94591	3.22314	4.8443	8.54037
FBgn0286222	31605	protein_coding	X	Fum1	0.05874	0.121738	0.482511	0.629443	0.765683	5547.29	5320.57	5764.83	5128.34	5748.7	5741.49	5287.07	4933.13
FBgn0000119	44279	protein_coding	2R	arr	-0.0441283	0.0915091	-0.482228	0.629644	0.765768	2740.77	2827.86	2831.7	2948.82	2441.79	2795.54	2618.83	3069.2
FBgn0262559	42185	protein_coding	3R	Mdh2	0.0685105	0.142146	0.481973	0.629825	0.765904	1008	959.309	1002.43	892.851	1128.73	985.208	1058.96	833.754
FBgn0029693	31355	protein_coding	X	Cmtr1	0.0615854	0.127863	0.48165	0.630055	0.765931	2478.69	2372.23	2627.12	1906.36	2902.6	2291.66	2402.77	2422.26
FBgn0040392	31218	protein_coding	X	CG14050	-0.174807	0.362876	-0.481727	0.63	0.765931	18.1355	21.5138	16.1957	16.4092	21.8017	20.4132	17.4395	26.6887
FBgn0086666	3771847	short_ncRNA	X	snoRNA:Psi28S-2179	0.162322	0.33689	0.481826	0.62993	0.765931	201.479	173.719	179.858	132.238	292.341	167.603	228.651	124.903
FBgn0036921	40179	protein_coding	3L	RhoGDI	0.0538403	0.111822	0.481483	0.630173	0.765991	4226.33	4067.7	3635.52	4097.46	4946.01	3920.42	3923.88	4358.79
FBgn0033020	35491	protein_coding	2R	COX4L	0.184305	0.383023	0.481185	0.630385	0.76608	5.98522	4.36515	4.26204	6.75671	6.9369	1.07438	7.75088	4.27019
FBgn0039053	42732	protein_coding	3R	CG6738	-0.176567	0.366877	-0.481269	0.630325	0.76608	8.69987	12.2261	14.4909	10.6177	0.990985	6.44629	28.0969	2.13509
FBgn0034968	45329	protein_coding	2R	RpL12	-0.0344502	0.0716235	-0.48099	0.630524	0.766165	22528.3	23076	21692.1	22587.7	23305	22651.2	25364.8	21212.1
FBgn0023081	37858	protein_coding	2R	gek	-0.0301857	0.0628843	-0.480019	0.631214	0.766257	4101.17	4189.16	4127.36	4290.51	3885.65	4372.73	4032.4	4162.36
FBgn0029529	31005	protein_coding	X	CG13365	0.0909439	0.189332	0.480341	0.630985	0.766257	293.254	273.868	253.165	323.357	303.241	276.116	304.222	241.265
FBgn0031258	33222	protein_coding	2L	CG4297	-0.0835787	0.174026	-0.480265	0.631039	0.766257	948.994	1008.81	1161.83	836.867	848.283	906.778	1262.42	857.24
FBgn0031971	34089	protein_coding	2L	Sirup	-0.0620244	0.129127	-0.480338	0.630987	0.766257	601.049	628.179	559.18	583.973	659.996	659.67	572.596	652.271
FBgn0032138	34287	protein_coding	2L	CG4364	0.047453	0.0987503	0.480535	0.630847	0.766257	5535.2	5352.95	5118.71	6116.75	5370.15	5527.69	5231.85	5299.3
FBgn0037115	40409	protein_coding	3L	CG11249	-0.179809	0.374519	-0.480106	0.631152	0.766257	4.65203	6.33804	5.11445	2.89573	5.94591	2.14876	12.5952	4.27019
FBgn0038303	41833	protein_coding	3R	SIDL	-0.0408761	0.085156	-0.480014	0.631217	0.766257	2190.76	2254.22	2082.43	2092.65	2397.19	2320.66	2170.25	2271.74
FBgn0050287	246530	protein_coding	2R	CG30287	0.176707	0.368135	0.480006	0.631223	0.766257	4.22234	2.79239	0.852408	2.89573	8.91887	5.37191	1.93772	1.06755
FBgn0051262	318649	protein_coding	3R	CG31262	0.0809743	0.168451	0.480701	0.630729	0.766257	736.246	693.732	648.682	622.583	937.472	674.711	665.607	740.877
FBgn0027932	34170	protein_coding	2L	Akap200	-0.0873784	0.182198	-0.47958	0.631526	0.766373	6556.01	6991.18	6260.94	7876.39	5530.69	7284.3	6203.61	7485.64
FBgn0051054	318573	pseudogene	3R	CR31054	-0.187289	0.390465	-0.479657	0.631471	0.766373	20.6972	26.27	9.37649	29.9226	22.7927	22.562	24.2215	32.0264
FBti0019738			X	Juan{}266	0.187579	0.391002	0.47974	0.631412	0.766373	7.69332	5.69669	8.52408	11.5829	2.97296	4.29752	10.6575	2.13509
FBgn0039626	43427	protein_coding	3R	Slu7	0.102588	0.214217	0.478899	0.632011	0.766877	1481.68	1371.45	1472.11	1710.41	1262.52	1461.16	1181.04	1472.15
FBgn0026090	31137	protein_coding	X	Lamtor5	0.0516514	0.10793	0.478565	0.632248	0.766997	673.096	648.091	603.505	681.463	734.32	611.323	706.299	626.65
FBgn0029514	38161	protein_coding	3L	CG9166	0.062845	0.131298	0.478642	0.632193	0.766997	597.543	571.133	565.146	570.459	657.023	604.877	561.939	546.584
FBgn0032079	326170	protein_coding	2L	CG31886	-0.0421179	0.0881315	-0.477899	0.632722	0.767404	2795.37	2879.02	2642.46	2679.52	3064.13	2933.06	2755.44	2948.56
FBgn0063670	5740664	protein_coding	3L	CG40228	0.112434	0.235223	0.477987	0.63266	0.767404	1096.05	1004.92	806.378	841.693	1640.08	970.166	888.445	1156.15
FBgn0024273	43402	protein_coding	3R	WASp	0.0636505	0.133288	0.47754	0.632977	0.76763	674.52	644.602	742.447	677.602	603.51	600.579	714.05	619.177
FBgn0039335	43077	protein_coding	3R	Vps33B	0.0486643	0.102044	0.476893	0.633438	0.768105	681.712	658.581	645.273	646.714	753.149	669.339	621.039	685.365
FBgn0000053	33986	protein_coding	2L	Gart	0.0463347	0.0971855	0.476765	0.633529	0.768131	1034.78	1002.54	1178.03	972.001	954.319	1042.15	963.047	1002.43
FBgn0033063	35541	protein_coding	2R	CG14589	-0.178542	0.375003	-0.47611	0.633996	0.768613	2.89244	4.07737	0.852408	3.86098	3.96394	2.14876	5.81316	4.27019
FBgn0050077	246439	protein_coding	2R	Blos1	-0.0608049	0.127749	-0.475973	0.634094	0.768647	240.384	250.933	226.74	263.512	230.9	261.075	245.122	246.603
FBgn0032047	34180	protein_coding	2L	CG13088	0.0897862	0.188832	0.475482	0.634443	0.768834	579.752	542.201	524.231	443.047	771.977	574.794	584.223	467.585
FBgn0267759	26067407		3R	lncRNA:CR46090	-0.183816	0.386476	-0.475622	0.634344	0.768834	5.29553	6.8652	5.11445	4.82622	5.94591	5.37191	7.75088	7.47283
FBti0063232			2R	HMS-Beagle2{}5171	-0.1838	0.386571	-0.475463	0.634457	0.768834	13.7526	17.9197	24.7198	11.5829	4.95493	6.44629	28.0969	19.2158
FBgn0003250	39887	protein_coding	3L	Rh4	-0.184376	0.388061	-0.475122	0.6347	0.769045	11.4365	14.3279	6.81926	9.65244	17.8377	16.1157	8.71974	18.1483
FBgn0025186	37542	protein_coding	2R	ari-2	0.0407536	0.0857988	0.47499	0.634794	0.769075	2080.25	2022	2091.81	2278.94	1869.99	2105.79	1953.22	2006.99
FBgn0015229	42571	protein_coding	3R	glec	-0.0362878	0.0764315	-0.474775	0.634947	0.769092	4300.72	4411.95	4586.81	3827.19	4488.17	4442.57	4371.5	4421.78
FBgn0267862		pseudogene	Y	CR46150	0.178939	0.376846	0.474832	0.634906	0.769092	7.41607	5.24816	2.55722	4.82622	14.8648	4.29752	2.90658	8.54037
FBgn0037592	41009	protein_coding	3R	CG11737	0.0545374	0.114917	0.47458	0.635086	0.769176	2066.25	1987.55	1938.38	2001.92	2258.46	1954.3	2004.57	2003.78
FBgn0039270	43004	protein_coding	3R	PQBP1	0.0530286	0.111814	0.474258	0.635316	0.769351	387.6	373.195	356.306	415.055	391.439	370.662	350.727	398.195
FBgn0261461	32898	protein_coding	X	RhoGAP18B	-0.0643556	0.135719	-0.474183	0.63537	0.769351	1875.82	1964.09	2042.37	1906.36	1678.73	1939.26	2306.86	1646.16
FBgn0023513	31142	protein_coding	X	CG14803	0.0408202	0.0861499	0.473827	0.635623	0.76938	1947.28	1892.81	1894.9	1938.21	2008.73	1989.75	1663.53	2025.14
FBgn0035528	38529	protein_coding	3L	CG15012	0.0761847	0.160715	0.474036	0.635474	0.76938	955.449	903.66	830.245	868.72	1167.38	911.075	964.016	835.889
FBgn0053639	32803	protein_coding	X	CG33639	-0.184278	0.388833	-0.473925	0.635553	0.76938	34.9057	43.9611	57.1113	35.714	11.8918	35.4546	80.4154	16.0132
FBgn0263746		pseudogene	2L	CR43671	0.183645	0.387633	0.47376	0.635671	0.76938	5.57966	4.18061	5.96686	4.82622	5.94591	4.29752	2.90658	5.33773
FBgn0086904	36409	protein_coding	2R	Nacalpha	-0.0688685	0.14545	-0.473486	0.635867	0.769532	14041.6	14754	13728	11558.8	16837.8	15644.1	15510.5	13107.3
FBgn0036948	40210	protein_coding	3L	CG7298	-0.185211	0.39149	-0.473094	0.636146	0.769618	178.016	217.448	252.313	100.385	181.35	161.157	449.551	41.6343
FBgn0037875	41342	protein_coding	3R	ZnT86D	-0.031682	0.0669647	-0.473114	0.636132	0.769618	2045.86	2090.57	1975.88	1986.47	2175.21	2039.18	2182.84	2049.69
FBgn0039212	42933	protein_coding	3R	Syx18	0.0675299	0.142703	0.473219	0.636057	0.769618	1696.83	1616.59	1580.36	1892.84	1617.29	1772.73	1442.63	1634.41
FBgn0030012	31745	protein_coding	X	CG18262	0.0688717	0.145663	0.472815	0.636345	0.76969	349.631	332.773	364.831	361.001	323.061	314.794	342.977	340.547
FBgn0060291	3772653	short_ncRNA	3L	snoRNA:U49:66Db	-0.185188	0.391617	-0.472879	0.636299	0.76969	8.41404	10.6196	8.52408	4.82622	11.8918	7.52067	12.5952	11.743
FBgn0033100	35585	protein_coding	2R	CG3420	-0.0469726	0.0993707	-0.4727	0.636427	0.769705	995.793	1028.69	919.748	949.8	1117.83	1070.08	1043.46	972.535
FBgn0035032	37931	protein_coding	2R	ATPsynF	-0.0505015	0.106859	-0.472602	0.636497	0.769706	5230.55	5419.65	4810.14	5555.95	5325.55	5449.26	6144.51	4665.18
FBgn0033087	35569	protein_coding	2R	Hsepi	0.0631928	0.133748	0.472477	0.636586	0.76973	1394.36	1332.59	1380.9	1127.41	1674.76	1425.7	1348.65	1223.41
FBgn0029594	31148	protein_coding	X	Coa8	-0.0398882	0.084473	-0.472201	0.636783	0.769884	731.347	751.565	711.761	751.925	730.356	764.959	791.559	698.175
FBgn0027080	39829	protein_coding	3L	TyrRS	-0.0280942	0.0595833	-0.471512	0.637275	0.770395	1777.81	1812.47	1725.27	1784.74	1823.41	1841.49	1808.86	1787.07
FBgn0031659	33714	protein_coding	2L	CG14043	-0.0505388	0.10728	-0.471094	0.637573	0.770671	1975.59	2047.26	1919.62	1910.22	2096.92	2170.25	2030.73	1940.8
FBgn0003950	33093	protein_coding	X	unc	-0.114001	0.242089	-0.470908	0.637707	0.770748	113.722	124.44	116.78	95.5592	128.828	124.628	84.2908	164.402
FBgn0263473	12798342	short_ncRNA	2R	snoRNA:abba-a	-0.165753	0.35223	-0.470582	0.637939	0.770945	7.35481	10.0289	16.1957	2.89573	2.97296	5.37191	19.3772	5.33773
FBgn0033571	36160	protein_coding	2R	Polr2E	0.0393697	0.0837732	0.469955	0.638387	0.771402	1326.97	1290.49	1212.98	1444.97	1322.97	1360.17	1243.05	1268.25
FBgn0035665	38683	protein_coding	3L	Jon65Aiii	-0.183855	0.391412	-0.469721	0.638554	0.771519	62.1715	76.0409	96.3221	36.6793	53.5132	49.4215	153.08	25.6211
FBgn0083010	5740160	short_ncRNA	X	snoRNA:Psi28S-1135c	-0.135313	0.28819	-0.469525	0.638694	0.771605	191.367	213.697	164.515	137.065	272.521	208.43	280.001	152.659
FBgn0030850	32737	protein_coding	X	stas	0.0509959	0.108665	0.469295	0.638859	0.771673	3867.18	3729.61	3414.75	3668.89	4517.9	3720.58	3681.67	3786.59
FBgn0051288	318664	protein_coding	3R	CG31288	-0.17377	0.370314	-0.469251	0.63889	0.771673	11.0636	14.41	14.4909	4.82622	13.8738	13.967	27.1281	2.13509
FBgn0030883	32776	protein_coding	X	CG7772	0.0906885	0.193556	0.468538	0.6394	0.772204	317.974	297.138	279.59	279.921	394.412	290.083	280.001	321.331
FBgn0028579	35583	protein_coding	2R	phtf	-0.028161	0.0601378	-0.468274	0.639589	0.772338	2245.8	2289.64	2131.87	2362.92	2242.6	2382.98	2283.6	2202.35
FBgn0086683	3355114	protein_coding	2L	Spf45	0.0425119	0.0908009	0.468188	0.63965	0.772338	3000.08	2911.3	2728.56	3056.93	3214.76	3026.53	2827.13	2880.24
FBgn0052230	317928	protein_coding	3L	ND-MLRQ	-0.0793941	0.169694	-0.467866	0.63988	0.772532	3154.27	3341.81	2704.69	2727.78	4030.34	3085.62	3524.71	3415.08
FBgn0031099	33026	protein_coding	X	CG17065	0.071237	0.152587	0.466861	0.640599	0.773089	305.899	290.64	309.424	267.373	340.899	336.281	275.156	260.481
FBgn0052756	318193	protein_coding	X	CG32756	0.0715225	0.153126	0.467082	0.640441	0.773089	1614.87	1533.27	1365.56	1460.41	2018.64	1530.99	1439.73	1629.08
FBgn0086672	3772298	short_ncRNA	2R	snoRNA:Or-aca5	-0.117303	0.251176	-0.467016	0.640488	0.773089	1144.48	1254.44	1028.86	800.188	1604.4	1319.34	1338	1105.98
FBgn0261549	31826	protein_coding	X	rdgA	-0.0992503	0.212605	-0.46683	0.640622	0.773089	440.889	475.377	597.538	418.916	306.214	406.116	560.97	459.045
FBgn0264385	14462385		X	lncRNA:CR43837	0.0872962	0.187133	0.466492	0.640863	0.773297	401.416	376.297	346.93	330.114	527.204	359.918	373.98	394.992
FBgn0045035	41839	protein_coding	3R	tefu	0.0652816	0.140082	0.466024	0.641198	0.773617	2159.7	2061.31	2139.54	1893.81	2445.75	2147.69	1647.06	2389.17
FBgn0025630	31175	protein_coding	X	Rtca	0.0738278	0.158517	0.465741	0.641401	0.773777	552.555	523.654	573.67	414.09	669.906	530.744	551.281	488.936
FBgn0035853	38916	protein_coding	3L	UbcE2M	0.0536973	0.115353	0.465504	0.641571	0.773897	1266.99	1219.12	1125.18	1481.65	1194.14	1216.2	1281.8	1159.36
FBgn0032135	34282	protein_coding	2L	GlcAT-S	0.0440016	0.0945791	0.465236	0.641763	0.773996	1703.72	1651.56	1607.64	1620.65	1882.87	1728.68	1573.43	1652.56
FBgn0033457	36022	protein_coding	2R	Ntmt	0.071596	0.153906	0.465194	0.641793	0.773996	957.785	909.471	986.236	732.62	1154.5	946.53	889.414	892.469
FBgn0030764	32633	protein_coding	X	CG9777	-0.181559	0.390738	-0.464656	0.642178	0.774039	10.4439	13.5107	12.7861	10.6177	7.92788	12.8926	11.6263	16.0132
FBgn0035461	38443	protein_coding	3L	ntc	0.0602803	0.129707	0.464742	0.642116	0.774039	330.929	316.665	297.49	348.453	346.845	339.504	315.848	294.643
FBgn0066084	251466	protein_coding	2R	RpL41	-0.0543965	0.117059	-0.464695	0.64215	0.774039	44134.6	45870.2	38791.4	39389.7	54222.7	45408.7	46250.5	45951.5
FBgn0263461	12798554	short_ncRNA	3L	snoRNA:CG32479-a	0.139171	0.299501	0.464675	0.642164	0.774039	150.123	133.269	124.452	115.829	210.089	131.075	170.519	98.2143
FBgn0264947	14462721		2L	asRNA:CR44116	0.165461	0.355986	0.464796	0.642078	0.774039	3.76201	2.35936	3.40963	1.93049	5.94591	0	3.87544	3.20264
FBgn0039970	49893	protein_coding	2R	CG17508	-0.0774719	0.166769	-0.464546	0.642257	0.77405	1133.94	1199.29	979.417	1061.77	1360.62	1167.85	1265.33	1164.69
FBgn0261004	40682	protein_coding	3R	asl	0.0900686	0.194009	0.464251	0.642468	0.774105	5125.09	4793.97	5018.98	5555.95	4800.33	5195.71	3763.05	5423.14
FBgn0266675	19835653		3L	lncRNA:CR45165	-0.16379	0.352852	-0.464189	0.642512	0.774105	14.1151	16.4808	11.9337	11.5829	18.8287	11.8182	18.4083	19.2158
FBgn0267365	34386	protein_coding	2L	l(2)SH0834	-0.0724776	0.156099	-0.464305	0.642429	0.774105	1040.77	1096.46	888.209	950.766	1283.33	1076.53	1028.93	1183.91
FBgn0031265	33233	protein_coding	2L	CG2794	0.0618669	0.133693	0.462753	0.643541	0.775106	618.001	591.272	652.092	526.058	675.852	597.356	618.133	558.327
FBgn0034010	36700	protein_coding	2R	CG8157	0.176321	0.380987	0.4628	0.643508	0.775106	42.3586	33.4447	80.1263	23.1659	23.7836	30.0827	64.9136	5.33773
FBgn0062565	260693	protein_coding	X	Or19b	-0.173093	0.374063	-0.462737	0.643553	0.775106	11.9807	15.3406	13.6385	18.3396	3.96394	8.59505	20.3461	17.0807
FBgn0031398	33398	protein_coding	2L	daed	0.0584099	0.126329	0.462364	0.64382	0.775339	933.256	894.982	808.083	1084.93	906.751	951.902	844.846	888.199
FBgn0038307	41838	protein_coding	3R	mRpS10	-0.0399065	0.086327	-0.462272	0.643886	0.775339	1469.94	1510.9	1393.69	1465.24	1550.89	1538.51	1595.71	1398.49
FBgn0031998	34117	protein_coding	2L	SLC5A11	-0.0737837	0.159696	-0.462025	0.644063	0.775467	972.865	1025.88	935.944	829.145	1153.51	1033.55	1186.85	857.24
FBgn0003978	35289	protein_coding	2L	vls	0.0698035	0.151125	0.461893	0.644158	0.775497	874.048	830.572	733.071	807.91	1081.16	850.91	870.037	770.769
FBgn0051697	35243	protein_coding	2L	CG31697	-0.180503	0.391021	-0.461619	0.644354	0.775649	11.3302	14.0556	7.67167	16.4092	9.90985	11.8182	16.4706	13.8781
FBgn0083021	5740659	short_ncRNA	2L	snoRNA:Psi18S-640f	0.180596	0.391319	0.461507	0.644435	0.775662	9.27832	7.44532	10.2289	8.6872	8.91887	5.37191	11.6263	5.33773
FBgn0036336	39478	protein_coding	3L	ste14	-0.072484	0.157168	-0.461188	0.644664	0.775853	612.79	645.446	587.309	578.181	672.879	634.959	722.77	578.61
FBgn0285962					0.0608336	0.131958	0.461009	0.644792	0.775923	449.345	430.25	406.599	445.943	495.493	448.017	373.011	469.72
FBgn0001220	36583	protein_coding	2R	Hsc70-5	0.0233404	0.0507207	0.460175	0.645391	0.776495	10086	9924.94	10511.9	10002.8	9743.37	10208.8	9683.76	9882.28
FBgn0035044	37944	protein_coding	2R	CG3663	-0.0845531	0.183751	-0.460151	0.645408	0.776495	383.101	407.358	342.668	298.261	508.375	425.455	437.925	358.696
FBgn0001147	38004	protein_coding	2R	gsb-n	-0.17688	0.38448	-0.46005	0.64548	0.776498	72.9093	88.7538	59.6686	92.6635	66.396	56.9422	124.983	84.3362
FBgn0032228	34401	protein_coding	2L	CG5367	-0.166528	0.362154	-0.459827	0.64564	0.776559	1.87242	3.00527	1.70482	1.93049	1.98197	0	5.81316	3.20264
FBgn0035213	38159	protein_coding	3L	CG2199	0.0558745	0.121523	0.459784	0.645671	0.776559	9386.31	9021.12	9058.54	9470.98	9629.4	9741.41	7913.65	9408.29
FBgn0082978	5740233	short_ncRNA	3R	snoRNA:Psi28S-3091b	-0.143242	0.311677	-0.459585	0.645814	0.776646	55.317	62.3697	38.3584	46.3317	81.2608	62.3141	63.9448	60.8501
FBgn0041205	37967	protein_coding	2R	key	0.0604235	0.131505	0.459476	0.645892	0.776656	2732.77	2617.52	2552.11	2915.04	2731.15	2853.56	2308.79	2690.22
FBgn0038598	42197	protein_coding	3R	CG7131	-0.179214	0.390349	-0.459111	0.646154	0.776887	7.68145	9.8353	9.37649	7.72195	5.94591	4.29752	14.5329	10.6755
FBgn0004867	34309	protein_coding	2L	RpS2	-0.0485412	0.105754	-0.459003	0.646232	0.776896	25166.2	26043	21984.5	27208.3	26305.7	25846.4	28063	24219.4
FBgn0266644	19835439		2R	asRNA:CR45151	0.169667	0.370015	0.458541	0.646564	0.777211	2.86341	1.75318	1.70482	1.93049	4.95493	3.22314	0.96886	1.06755
FBgn0038057	41542	protein_coding	3R	Polr3C	-0.0665053	0.145089	-0.458374	0.646684	0.77727	284.227	297.913	255.722	282.817	314.142	307.273	289.689	296.778
FBgn0034641	37462	protein_coding	2R	mahj	-0.0444564	0.0970464	-0.458094	0.646885	0.777343	5762.23	5946.62	6168.88	5501.89	5615.91	6310.91	5036.14	6492.82
FBgn0039627	43429	protein_coding	3R	CG11837	0.0588727	0.128507	0.458129	0.64686	0.777343	997.921	956.432	912.076	868.72	1212.97	935.786	983.393	950.116
FBgn0033086	35568	protein_coding	2R	CG9410	-0.111569	0.244138	-0.456994	0.647676	0.778209	164.223	178.917	171.334	138.995	182.341	135.372	241.246	160.132
FBgn0013678					0.111905	0.245266	0.456261	0.648202	0.77825	58021.3	53175.3	38580	52274.7	83209.1	43617.7	47872.4	68035.8
FBgn0031089	33013	protein_coding	X	aspr	-0.130697	0.286368	-0.456396	0.648105	0.77825	5.85033	8.60783	13.6385	1.93049	1.98197	6.44629	19.3772	0
FBgn0031653	33706	protein_coding	2L	Jon25Biii	0.176115	0.385958	0.456306	0.64817	0.77825	94.8583	76.0527	104.846	60.8104	118.918	67.686	143.391	17.0807
FBgn0040918	50392	protein_coding	X	schlank	-0.0383513	0.0839785	-0.456679	0.647901	0.77825	6175	6342.9	5984.76	5784.71	6755.55	6579.51	6409.01	6040.18
FBgn0053107	326256	protein_coding	3R	CG33107	0.0635925	0.139289	0.45655	0.647994	0.77825	713.393	681.193	619.701	657.331	863.148	666.116	667.545	709.918
FBgn0266711	37237	protein_coding	2R	EloC	-0.0688781	0.150915	-0.456404	0.648099	0.77825	222.024	233.327	224.183	189.188	252.701	237.438	227.682	234.86
FBgn0267533	26067201		3L	asRNA:CR45873	-0.16271	0.356262	-0.456715	0.647876	0.77825	14.5191	17.028	16.1957	14.4787	12.8828	11.8182	23.2526	16.0132
FBgn0003129	40990	protein_coding	3R	Poxm	-0.178437	0.391358	-0.455942	0.648432	0.778273	11.2771	14.2096	2.55722	16.4092	14.8648	9.66943	22.2838	10.6755
FBgn0030096	31851	protein_coding	X	Zpr1	0.0498664	0.109364	0.455966	0.648414	0.778273	1532.06	1478.9	1451.65	1592.65	1551.88	1593.31	1420.35	1423.04
FBti0020007			3L	roo{}896	-0.17829	0.390903	-0.456099	0.648319	0.778273	8.20353	10.3364	11.9337	7.72195	4.95493	10.7438	10.6575	9.60792
FBgn0265419	19835062		3R	lncRNA:CR44331	-0.178129	0.390862	-0.455733	0.648582	0.778368	4.75629	6.14895	2.55722	6.75671	4.95493	3.22314	7.75088	7.47283
FBgn0027609	33648	protein_coding	2L	morgue	-0.0639757	0.140687	-0.454739	0.649297	0.77907	563.307	589.728	585.604	506.753	597.564	630.662	613.289	525.233
FBgn0031127	33057	protein_coding	X	CG1835	0.170364	0.374734	0.454627	0.649377	0.77907	14.3273	12.1599	13.6385	14.4787	14.8648	16.1157	9.6886	10.6755
FBgn0285951	39809	protein_coding	3L	mRpS34	-0.0743692	0.163557	-0.454699	0.649326	0.77907	549.426	579.831	568.556	425.673	654.05	615.62	610.382	513.49
FBgn0031093	33017	protein_coding	X	CG9581	0.0525025	0.115603	0.45416	0.649713	0.779389	579.262	557.753	527.64	663.123	547.024	566.199	565.814	541.246
FBgn0029833	31536	protein_coding	X	MCTS1	0.0478999	0.105537	0.453867	0.649924	0.779557	2202.71	2128.94	1911.1	2238.4	2458.63	2259.42	2020.07	2107.34
FBgn0030731	32582	protein_coding	X	Mfe2	-0.0507948	0.111973	-0.453635	0.650092	0.779585	1291.96	1338.81	1334.02	1264.47	1277.38	1307.52	1566.65	1142.27
FBgn0032450	34680	protein_coding	2L	CG5776	0.0664532	0.146535	0.453498	0.65019	0.779585	3733.2	3558.94	3765.09	2818.51	4616.01	3851.66	3360.98	3464.19
FBgn0039296	43034	protein_coding	3R	Sil1	0.0351296	0.0774728	0.453444	0.650229	0.779585	1111.31	1084.22	1073.18	1065.63	1195.13	1137.77	1036.68	1078.22
FBgn0039487	43265	protein_coding	3R	gb	-0.0564777	0.124508	-0.453607	0.650111	0.779585	620.173	645.596	569.408	637.061	654.05	634.959	571.628	730.202
FBgn0040007	3355144	protein_coding	2R	RpL38	0.11331	0.249945	0.453339	0.650304	0.779585	7559.85	6917.87	6041.87	5127.38	11510.3	6452.73	6707.42	7593.46
FBgn0259243	40305	protein_coding	3L	Pka-R1	-0.0326424	0.0720189	-0.453248	0.65037	0.779585	2017.18	2063.21	2009.98	2068.52	1973.05	2060.66	2193.5	1935.46
FBgn0003256	3354888	protein_coding	2R	rl	0.0763987	0.168704	0.452858	0.650651	0.779838	4685.11	4431.01	3866.52	4106.15	6082.67	4191.16	4444.16	4657.71
FBgn0267385	42620	protein_coding	3R	PyK	0.0444334	0.0981393	0.452759	0.650723	0.779839	24490	23736.1	26160.4	21962.2	25347.4	25927	21303.3	23978.2
FBgn0039431	43197	protein_coding	3R	plum	-0.104475	0.23081	-0.452646	0.650804	0.779851	345.063	373.985	472.234	294.4	268.557	305.124	480.555	336.277
FBgn0033038	35511	protein_coding	2R	CG7791	0.0495083	0.109457	0.45231	0.651046	0.780057	636.859	614.754	618.848	613.895	677.834	657.521	622.008	564.732
FBgn0037560	40971	pseudogene	3R	CR18228	0.176516	0.390351	0.452197	0.651127	0.78007	9.17406	7.22105	12.7861	4.82622	9.90985	5.37191	7.75088	8.54037
FBgn0263852	34159	protein_coding	2L	Dad1	0.111583	0.24704	0.451681	0.651499	0.780431	138.508	126.767	115.075	141.891	158.558	123.554	141.454	115.295
FBgn0050185	246507	protein_coding	2R	AIMP3	0.0572841	0.126887	0.451457	0.65166	0.78054	819.666	786.365	797.001	701.733	960.265	797.191	869.068	692.838
FBgn0031501	33522	protein_coding	2L	CG17261	-0.169273	0.375286	-0.45105	0.651953	0.780807	13.1789	15.6772	11.0813	10.6177	17.8377	15.0413	21.3149	10.6755
FBgn0033696	36317	protein_coding	2R	Cyp6g2	-0.173321	0.384679	-0.45056	0.652307	0.781146	7.31351	9.38532	10.2289	6.75671	4.95493	6.44629	17.4395	4.27019
FBti0062206			3L	jockey{}4145	-0.175481	0.389693	-0.450306	0.65249	0.78128	7.82003	9.754	6.81926	7.72195	8.91887	9.66943	6.78202	12.8106
FBgn0045800	3772106		2R	Uhg1	0.120477	0.268064	0.449435	0.653118	0.781929	261.161	237.092	205.43	211.389	366.664	200.909	240.277	270.089
FBti0020013			3L	412{}902	-0.172596	0.384095	-0.449359	0.653173	0.781929	12.5767	15.9979	17.0482	4.82622	15.8558	13.967	22.2838	11.743
FBgn0031497	33518	protein_coding	2L	SerRS	0.0516185	0.114978	0.448943	0.653473	0.782017	3098.45	2987.18	3120.67	3127.39	3047.28	3209.18	2961.81	2790.57
FBgn0032304	34494	protein_coding	2L	CG17134	0.120104	0.267572	0.448865	0.653529	0.782017	10.7725	7.49828	7.67167	4.82622	19.8197	2.14876	20.3461	0
FBgn0039683	43495	protein_coding	3R	dmrt99B	-0.175829	0.391647	-0.448947	0.65347	0.782017	23.8367	29.8288	30.6867	29.9226	10.9008	12.8926	44.5676	32.0264
FBgn0085468	5740593	protein_coding	2R	ND-MWFE	-0.0753019	0.167712	-0.448996	0.653434	0.782017	543.185	573.236	480.758	548.259	600.537	549.009	695.642	475.058
FBti0019462			3R	412{}1459	-0.161363	0.359783	-0.448501	0.653792	0.782246	2.17372	3.39857	2.55722	0	3.96394	2.14876	4.8443	3.20264
FBgn0035951	39032	protein_coding	3L	CG5068	-0.039959	0.0891533	-0.448205	0.654005	0.782417	1856.35	1909.06	1835.23	1717.17	2016.65	2042.4	1890.25	1794.55
FBgn0260002	5740863	short_ncRNA	3R	snoRNA:Me28S-U2134b	-0.175221	0.391104	-0.448017	0.654141	0.782495	8.1332	10.0157	6.81926	9.65244	7.92788	11.8182	9.6886	8.54037
FBgn0032169	34324	protein_coding	2L	CG4709	0.0705621	0.157588	0.447762	0.654325	0.782631	972.59	924.36	968.335	997.097	952.337	1008.84	821.593	942.644
FBgn0039969	49892	protein_coding	2R	Fis1	0.0710558	0.158812	0.447422	0.654571	0.782756	441.893	419.435	398.927	364.862	561.889	409.339	416.61	432.356
FBgn0264439	14462718		2L	lncRNA:CR43857	0.135995	0.303941	0.447438	0.654559	0.782756	83.6016	74.5004	90.3552	40.5403	119.909	77.3554	63.9448	82.2011
FBgn0031419	33422	protein_coding	2L	CG15390	-0.15575	0.348218	-0.447277	0.654675	0.782758	23.7733	27.5837	20.4578	25.0964	25.7656	30.0827	17.4395	35.229
FBgn0050000	35995	protein_coding	2R	GstT1	0.0703621	0.157331	0.447223	0.654714	0.782758	1136.17	1079.52	967.483	1031.85	1409.18	1072.23	982.424	1183.91
FBgn0036494	39663	protein_coding	3L	Toll-6	-0.14077	0.314895	-0.447039	0.654847	0.782833	1148.43	1296.68	960.664	1180.49	1304.14	1016.36	1584.09	1289.6
FBgn0036277	39408	protein_coding	3L	CG10418	-0.0556595	0.124785	-0.446044	0.655565	0.783353	405.88	421.612	341.816	453.665	422.16	419.009	436.956	408.87
FBgn0036873	40115	protein_coding	3L	CG18294	-0.127534	0.285802	-0.446233	0.655429	0.783353	7.75548	10.9366	21.3102	0.965244	0.990985	7.52067	24.2215	1.06755
FBgn0040080	53569	protein_coding	3R	pins	0.0456417	0.102318	0.446078	0.655541	0.783353	4671.29	4523.8	4856.17	4681.44	4476.28	4063.31	4166.1	5342
FBti0019347			3R	mdg1{}1280	-0.163528	0.366512	-0.446173	0.655472	0.783353	4.72725	6.28964	3.40963	4.82622	5.94591	7.52067	3.87544	7.47283
FBgn0266722	41866	protein_coding	3R	Trs33	0.0789671	0.177194	0.445654	0.655847	0.783605	193.526	182.542	173.039	176.64	230.9	193.389	169.551	184.686
FBgn0042105	59144	protein_coding	3R	CG18748	-0.153676	0.345043	-0.445383	0.656043	0.783754	6.0351	8.02316	10.2289	1.93049	5.94591	4.29752	15.5018	4.27019
FBgn0261380	41293	protein_coding	3R	mRpL37	0.0778167	0.174874	0.444987	0.656329	0.784011	834.47	787.991	803.821	666.984	1032.61	789.67	883.601	690.703
FBgn0035164	38095	protein_coding	3L	CG13901	0.0749298	0.168428	0.444878	0.656408	0.784021	726.676	688.294	704.941	835.902	639.185	775.703	591.005	698.175
FBgn0039145	42851	protein_coding	3R	CG6000	-0.109013	0.245158	-0.444665	0.656562	0.784121	81.1063	88.1133	73.3071	90.733	79.2788	84.8761	103.668	75.7958
FBgn0033186	35684	protein_coding	2R	CG1602	-0.0493226	0.11096	-0.444508	0.656675	0.784171	453.47	469.741	434.728	442.082	483.601	517.852	419.516	471.856
FBgn0026402	44748	protein_coding	2R	NiPp1	-0.0642548	0.144713	-0.444015	0.657032	0.784428	1279.61	1339.65	1235.14	1026.05	1577.65	1281.74	1477.51	1259.7
FBgn0086674	32312	protein_coding	X	Tpst	-0.0826056	0.186016	-0.444079	0.656986	0.784428	718.401	763.459	727.104	554.05	874.049	721.984	763.462	804.93
FBgn0034191	36926	protein_coding	2R	CG6984	-0.0764031	0.172244	-0.443574	0.657351	0.784724	233.937	247.373	242.084	189.188	270.539	244.959	244.153	253.009
FBgn0031824	33911	protein_coding	2L	CG9547	0.0815605	0.183979	0.443315	0.657538	0.784778	855.489	805.481	923.158	584.938	1058.37	840.166	864.223	712.053
FBgn0036299	39435	protein_coding	3L	Tsf2	-0.0513856	0.115906	-0.443337	0.657522	0.784778	1721.54	1785.18	1705.67	1916.98	1541.97	1637.36	1939.66	1778.53
FBgn0261859	41817	protein_coding	3R	CG42788	-0.0533058	0.120282	-0.443175	0.657639	0.784815	2328.83	2419.63	2806.13	2103.27	2077.1	2387.27	2343.67	2527.95
FBgn0031114	33043	protein_coding	X	cactin	0.0773683	0.174948	0.442237	0.658318	0.78554	1039.51	982.459	1034.82	1165.05	918.643	1031.41	851.628	1064.34
FBgn0036333	39475	protein_coding	3L	MICAL-like	-0.037422	0.0847051	-0.441792	0.65864	0.785839	2735.96	2809.59	2776.29	2601.33	2830.25	2925.54	2452.19	3051.05
FBgn0029943	31666	protein_coding	X	Atg5	0.0503836	0.114095	0.441595	0.658782	0.785924	601.311	579.399	529.345	662.158	612.429	554.381	629.759	554.057
FBgn0264922	33981	protein_coding	2L	Sumo	0.0429826	0.0974564	0.441045	0.659181	0.786315	10964.4	10637	9665.45	11517.3	11710.5	10831.9	10151.7	10927.4
FBgn0015582	36203	protein_coding	2R	dare	0.0549218	0.124648	0.440616	0.659491	0.786565	1103.52	1060.74	1037.38	1008.68	1264.5	1101.24	1128.72	952.251
FBgn0033065	35543	protein_coding	2R	Cyp6w1	0.169043	0.383702	0.440559	0.659532	0.786565	9.76808	7.67559	14.4909	1.93049	12.8828	5.37191	4.8443	12.8106
FBgn0038953	42622	protein_coding	3R	CG18596	0.0654816	0.148858	0.439894	0.660014	0.787054	1116.35	1064.43	1026.3	970.071	1352.69	1084.05	1165.54	943.711
FBgn0029935	31656	protein_coding	X	CG4615	0.0433812	0.0987012	0.43952	0.660285	0.787292	1663.17	1612.79	1553.09	1610.03	1826.39	1659.92	1557.93	1620.54
FBgn0027376	43071	protein_coding	3R	rha	-0.149603	0.341028	-0.438681	0.660893	0.787933	21.3191	24.5327	23.8674	20.2701	19.8197	26.8595	23.2526	23.486
FBgn0024733	43864	protein_coding	3L	RpL10	-0.0647074	0.147675	-0.438174	0.66126	0.788201	15235.8	15961.5	13300.1	14191	18216.3	14825.4	17267	15792.2
FBgn0051249	42129	protein_coding	3R	CG31249	0.0531256	0.121243	0.438176	0.661259	0.788201	1464.04	1409.43	1388.57	1231.65	1771.88	1481.57	1426.16	1320.55
FBgn0265630	32273	protein_coding	X	sno	-0.0355378	0.0811989	-0.437663	0.66163	0.788557	6813.42	6986.19	6996.56	6578.14	6865.54	7401.41	6211.36	7345.79
FBgn0037017	40290	protein_coding	3L	CG4074	-0.099519	0.227826	-0.436821	0.662241	0.789201	187.252	201.986	179.006	139.96	242.791	200.909	194.741	210.307
FBgn0031977	34095	protein_coding	2L	baf	0.0572991	0.131262	0.436524	0.662457	0.789334	2443.59	2345.68	2225.64	2357.13	2748	2510.83	2003.6	2522.61
FBgn0035335	38302	protein_coding	3L	mRpL23	-0.0542647	0.124354	-0.436371	0.662567	0.789334	849.795	882.82	797.001	768.335	984.048	879.918	915.573	852.97
RR48362_transposable_element			2R	roo{}RR48362	-0.159922	0.366424	-0.436439	0.662518	0.789334	9.40832	12.5327	7.67167	9.65244	10.9008	8.59505	8.71974	20.2834
FBgn0250791	40233	protein_coding	3L	alphaSnap	0.0323016	0.0740427	0.436257	0.662651	0.789348	3145.88	3075.24	3159.02	2908.28	3370.34	2974.96	3162.36	3088.41
FBgn0003933	3771949	short_ncRNA	X	snRNA:U5:14B	0.125746	0.288489	0.435877	0.662926	0.789592	191.583	172.41	121.894	149.613	303.241	166.529	193.772	156.929
FBgn0035600	38612	protein_coding	3L	Cyt-c1	-0.0345371	0.0793047	-0.435499	0.6632	0.789833	4166.26	4267.21	3980.74	4105.18	4412.86	4338.35	4624.37	3838.9
FBgn0263981	14462594		2R	asRNA:CR43730	-0.168251	0.386514	-0.435303	0.663342	0.789917	12.9904	15.6375	7.67167	15.4439	15.8558	11.8182	22.2838	12.8106
FBgn0029854	31562	protein_coding	X	CG3566	0.079314	0.182289	0.4351	0.66349	0.790008	564.363	532.085	564.294	406.368	722.428	533.967	586.16	476.126
FBgn0034295	37058	protein_coding	2R	CG10911	0.140248	0.322735	0.43456	0.663882	0.790305	10.6442	7.92447	15.3433	9.65244	6.9369	4.29752	18.4083	1.06755
FBgn0034802	37646	protein_coding	2R	CNBP	-0.06247	0.143735	-0.43462	0.663838	0.790305	15069	15760.9	14992.1	17025	13190	16758.2	13750.1	16774.4
FBgn0264467	14462891		3L	asRNA:CR43875	0.168033	0.386991	0.434205	0.66414	0.790442	5.92715	4.44233	5.96686	2.89573	8.91887	6.44629	5.81316	1.06755
FBgn0267632	26067297		3L	asRNA:CR45970	-0.158198	0.364292	-0.43426	0.664099	0.790442	2.55024	3.78731	1.70482	0	5.94591	2.14876	3.87544	5.33773
FBgn0262112	43512	protein_coding	3R	sro	-0.169858	0.391283	-0.434104	0.664213	0.790444	9.2885	11.525	4.26204	6.75671	16.8467	8.59505	17.4395	8.54037
FBgn0261556	40205	protein_coding	3L	CG42674	-0.0524924	0.120964	-0.433951	0.664324	0.790491	3294.71	3420.94	3769.35	3031.83	3082.95	3469.18	2894.95	3898.68
FBgn0052202	326199	protein_coding	3L	CG32202	0.0723175	0.166843	0.433446	0.664691	0.790843	548.664	520.71	514.854	541.502	589.636	569.422	409.828	582.88
FBgn0038401	41960	protein_coding	3R	CG5916	-0.0338552	0.0783051	-0.43235	0.665487	0.791322	2327.79	2383.19	2213.7	2338.79	2430.89	2431.32	2361.11	2357.14
FBgn0039867	43734	protein_coding	3R	CstF50	-0.0519807	0.120111	-0.432772	0.66518	0.791322	645.113	668.852	556.622	659.262	719.455	670.414	653.981	682.162
FBgn0040391	31219	protein_coding	X	CG2854	0.15145	0.350026	0.432682	0.665246	0.791322	4.9652	3.42691	5.11445	4.82622	4.95493	0	3.87544	6.40528
FBgn0261830	10178795	protein_coding	2L	CG42762	-0.155311	0.359135	-0.432458	0.665408	0.791322	61.7716	71.7744	22.1626	87.8372	75.3149	44.0496	68.7891	102.484
FBgn0264294	35688	protein_coding	2R	Cyt-b5	-0.0532321	0.123059	-0.432573	0.665325	0.791322	3192.93	3315.69	2989.39	3443.03	3146.38	3245.71	3570.25	3131.11
FBti0019905			2R	1360{}644	-0.166508	0.385166	-0.432302	0.665522	0.791322	10.7898	13.8903	18.753	9.65244	3.96394	8.59505	10.6575	22.4185
FBgn0033527	36108	protein_coding	2R	CG11777	-0.0607772	0.140629	-0.432181	0.66561	0.791341	755.828	789.023	632.487	748.064	886.932	803.637	770.244	793.187
FBgn0023215	31331	protein_coding	X	Mnt	0.0374326	0.0866729	0.431884	0.665826	0.791428	5958.82	5805.43	6352.14	5605.17	5919.15	5809.18	5138.83	6468.26
FBti0060637			2R	flea{}2576	-0.149426	0.345939	-0.431944	0.665782	0.791428	24.4033	28.1423	27.2771	24.1311	21.8017	35.4546	22.2838	26.6887
FBgn0034521	37323	protein_coding	2R	Mgat1	-0.0485003	0.112567	-0.430859	0.666571	0.792059	1600.68	1656.75	1608.49	1575.28	1618.28	1726.53	1598.62	1645.09
FBgn0039859	43726	protein_coding	3R	Mnat9	0.0668876	0.155238	0.430872	0.666561	0.792059	261.737	249.194	246.346	231.659	307.205	264.298	244.153	239.13
FBgn0263093		pseudogene	4	CR43361	0.0966603	0.224319	0.430906	0.666537	0.792059	176.51	164.172	167.924	152.509	209.098	189.091	144.36	159.064
FBgn0030274	32055	protein_coding	X	Lint-1	0.0473702	0.109985	0.430696	0.666689	0.792114	2547.19	2463.53	2653.55	2215.24	2772.78	2703.14	2328.17	2359.28
FBgn0030584	32410	protein_coding	X	Grx5	0.0558794	0.129819	0.430442	0.666874	0.792141	456.217	437.999	421.089	513.51	434.051	436.199	468.928	408.87
FBgn0259916	8674111	protein_coding	3L	CG42445	-0.0576265	0.1339	-0.430369	0.666927	0.792141	890.577	927.588	791.035	787.639	1093.06	921.819	909.76	951.184
FBgn0265297	37070	protein_coding	2R	pAbp	0.0380272	0.0883513	0.430409	0.666898	0.792141	39508.5	38467.6	40774.9	35268.1	42482.5	35968.1	38183.8	41251.1
FBgn0032033	34157	protein_coding	2L	CG13392	-0.0693176	0.161203	-0.430003	0.667194	0.792288	421.186	442.362	377.617	371.619	514.321	444.794	508.652	373.641
FBgn0037561	40974	protein_coding	3R	CG9630	0.0602395	0.14006	0.430097	0.667125	0.792288	632.203	605.286	628.225	523.162	745.221	617.769	625.884	572.205
FBgn0030290	32074	protein_coding	X	CG11756	-0.168025	0.391203	-0.429509	0.667553	0.792629	6.96762	8.6819	4.26204	7.72195	8.91887	7.52067	6.78202	11.743
FBgn0027795	31094	protein_coding	X	CG14785	0.161661	0.376532	0.42934	0.667676	0.79269	27.1932	23.023	35.8011	29.9226	15.8558	17.1901	25.1904	26.6887
FBgn0030801	32678	protein_coding	X	Polr3I	0.049286	0.114926	0.428851	0.668032	0.793028	748.714	722.714	698.122	739.377	808.644	732.728	716.957	718.459
FBgn0031888	33994	protein_coding	2L	Pvf2	-0.167299	0.390361	-0.428576	0.668232	0.793181	17.1875	21.5361	27.2771	18.3396	5.94591	18.2645	27.1281	19.2158
FBgn0004397	31201	protein_coding	X	Vinc	0.0462913	0.108232	0.427703	0.668867	0.793764	2201.79	2131.7	2510.34	2182.42	1912.6	2104.71	2065.61	2224.77
FBgn0013773	49847	protein_coding	2R	Cyp6a22	0.0376931	0.0881115	0.427788	0.668805	0.793764	1940.76	1889.64	1749.99	1957.52	2114.76	1990.83	1777.86	1900.23
FBgn0038583	42181	protein_coding	3R	CG7183	0.0845228	0.197791	0.427334	0.669136	0.793999	608.881	571.812	565.146	744.203	517.294	618.844	500.901	595.691
FBgn0032860	35312	protein_coding	2L	CG15130	-0.129324	0.302802	-0.427092	0.669312	0.79408	5.84175	8.20586	13.6385	2.89573	0.990985	12.8926	10.6575	1.06755
FBgn0267810	26067451		3R	asRNA:CR46135	0.15296	0.358185	0.427043	0.669348	0.79408	19.8849	17.129	26.4246	17.3744	15.8558	12.8926	20.3461	18.1483
FBgn0033994	36680	protein_coding	2R	CG7544	0.0666135	0.156143	0.426619	0.669657	0.794361	649.583	618.783	607.767	513.51	827.473	665.042	619.102	572.205
FBgn0034197	36934	protein_coding	2R	Cda9	-0.122546	0.287447	-0.426326	0.66987	0.794529	6.77956	9.25146	8.52408	2.89573	8.91887	5.37191	21.3149	1.06755
FBgn0040370	30976	protein_coding	X	CG13375	0.119557	0.280737	0.425869	0.670204	0.794839	257.813	234.066	291.523	249.033	232.881	168.678	379.793	153.727
FBgn0016984	37356	protein_coding	2R	sktl	-0.0444725	0.104478	-0.425665	0.670352	0.79493	4571.05	4717.7	5132.35	3981.63	4599.16	4988.35	4382.15	4782.61
FBgn0037094	40386	protein_coding	3L	CG7611	-0.0331678	0.0779508	-0.425497	0.670474	0.79499	3882.92	3973.72	3913.4	4097.46	3637.91	3834.47	4296.9	3789.79
FBgn0050295	37360	protein_coding	2R	Ipk1	-0.0687973	0.161835	-0.425109	0.670757	0.79524	676.496	711.606	733.923	618.722	676.843	718.761	571.628	844.429
FBgn0022023	45682	protein_coding	2L	eIF3h	0.0318703	0.0750098	0.424882	0.670923	0.795266	8301.77	8118.48	7998.14	8622.53	8284.64	8509.1	8052.2	7794.16
FBgn0052698	31915	protein_coding	X	CARPB	-0.136576	0.321436	-0.424893	0.670915	0.795266	67.4772	76.0196	95.4697	39.575	67.387	59.091	112.388	56.58
FBgn0050423	246605	protein_coding	2R	CG30423	-0.0680576	0.160219	-0.424779	0.670998	0.79527	1171.73	1230.36	1016.07	1120.65	1378.46	1189.34	1441.66	1060.07
FBgn0261020	34134	protein_coding	2L	wol	-0.049526	0.116684	-0.424444	0.671242	0.795474	573.347	593.592	554.065	610.034	555.943	579.091	622.008	579.678
FBgn0015527	33112	protein_coding	X	peng	0.071357	0.168506	0.42347	0.671952	0.796027	4315.5	4096.95	3932.16	5003.83	4010.52	4533.89	3467.55	4289.4
FBgn0032780	35219	protein_coding	2L	CG13085	0.146439	0.345832	0.423439	0.671975	0.796027	16.0489	13.7372	11.0813	22.2006	14.8648	13.967	15.5018	11.743
FBgn0040890	50363	protein_coding	X	ksh	0.0788014	0.186111	0.42341	0.671996	0.796027	360.117	339.394	340.111	298.261	441.979	340.579	401.108	276.495
FBgn0058100	3355045	pseudogene	2R	CR40100	-0.149948	0.354062	-0.423508	0.671924	0.796027	3.4231	4.87081	3.40963	2.89573	3.96394	9.66943	3.87544	1.06755
FBgn0028746	59253	protein_coding	X	CG18508	-0.122629	0.289781	-0.423177	0.672166	0.796143	57.503	63.7575	58.8161	47.297	66.396	70.9092	44.5676	75.7958
FBgn0028999	44786	protein_coding	3L	nerfin-1	-0.156228	0.369336	-0.422997	0.672297	0.796213	84.9213	99.5406	96.3221	115.829	42.6124	78.4298	123.045	97.1467
FBgn0036271	39402	protein_coding	3L	Pbgs	-0.0715239	0.169229	-0.422647	0.672553	0.796346	698.244	735.262	692.155	582.042	820.536	710.166	870.037	625.582
FBti0061059			2R	INE-1{}2998	-0.161272	0.381549	-0.422677	0.672531	0.796346	8.80083	11.2417	12.7861	9.65244	3.96394	11.8182	15.5018	6.40528
FBgn0002641	33045	protein_coding	X	mal	-0.0397853	0.0942194	-0.422262	0.672834	0.796593	1645.21	1691.47	1480.63	1656.36	1798.64	1809.26	1597.65	1667.51
FBgn0042112	59151	protein_coding	3L	mRpL36	0.0811646	0.192417	0.421816	0.673159	0.796808	265.97	250.132	227.593	241.311	329.007	242.81	278.063	229.522
FBgn0052480	3772410		3L	tRNA:Ile-TAT-1-1	0.164647	0.390256	0.421895	0.673102	0.796808	9.42548	7.51111	7.67167	7.72195	12.8828	5.37191	9.6886	7.47283
FBgn0025633	31004	protein_coding	X	spdi	0.0558427	0.132441	0.421643	0.673286	0.796872	4626.9	4446.79	5065.01	4463.29	4352.41	4686.45	3507.27	5146.64
FBgn0052829	318235	protein_coding	2L	CG32829	-0.165054	0.391585	-0.421503	0.673388	0.796909	9.42019	11.635	6.81926	13.5134	7.92788	13.967	14.5329	6.40528
FBgn0028516	34890	protein_coding	2L	ZnT35C	0.0634071	0.150519	0.421256	0.673568	0.796926	815.078	778.116	787.625	754.821	902.787	755.29	941.732	637.325
FBgn0035257	38211	protein_coding	3L	CG12011	-0.137001	0.325294	-0.421162	0.673637	0.796926	740.27	834.953	726.252	1109.07	385.493	705.868	931.075	867.915
FBgn0062517	38322	protein_coding	3L	CG16984	-0.144477	0.342945	-0.421284	0.673548	0.796926	7.42146	9.90337	14.4909	5.79147	1.98197	5.37191	12.5952	11.743
FBti0019031			2R	roo{}883	-0.155572	0.369453	-0.421088	0.673691	0.796926	5.30411	6.86293	5.11445	3.86098	6.9369	4.29752	7.75088	8.54037
FBgn0036716	39937	protein_coding	3L	CG13728	-0.164244	0.390264	-0.420854	0.673862	0.797043	7.80656	9.84213	13.6385	4.82622	4.95493	7.52067	14.5329	7.47283
FBgn0002791	45906	protein_coding	2R	mr	0.0442391	0.105287	0.420177	0.674356	0.797542	2628.97	2548.01	2427.66	2455.58	3003.68	2717.11	2303.95	2622.96
FBgn0004924	32458	protein_coding	X	Top1	0.0632913	0.150818	0.419652	0.674739	0.797822	26755.7	25562.4	26547.4	29526.8	24192.9	28278.8	22151.1	26257.4
FBgn0033610	36202	protein_coding	2R	CG18335	-0.164259	0.391411	-0.419658	0.674735	0.797822	6.8462	8.44708	6.81926	5.79147	7.92788	5.37191	13.564	6.40528
FBgn0037374	40714	protein_coding	3R	jagn	0.0371897	0.0886403	0.419557	0.674809	0.797822	1518.9	1478.79	1367.26	1581.07	1608.37	1436.45	1539.52	1460.4
FBgn0013688	261003	rRNA	mitochondrion_genome	mt:srRNA	0.158891	0.378816	0.419441	0.674894	0.797838	45614.5	38361.1	28252.2	29130.1	79461.1	23805.1	23343.7	67934.4
FBgn0263486	12798435	short_ncRNA	3L	scaRNA:PsiU6-40	-0.163315	0.389522	-0.419269	0.67502	0.797901	6.3327	7.94186	4.26204	4.82622	9.90985	9.66943	7.75088	6.40528
FBgn0287602	54520509		2R	asRNA:CR46471	0.14351	0.342401	0.419127	0.675123	0.797939	3.80291	2.4955	1.70482	7.72195	1.98197	2.14876	0	5.33773
FBgn0026147	47729	protein_coding	2L	TTLL4A	0.0388154	0.092641	0.418988	0.675225	0.797974	6764.3	6582.14	6745.96	5864.82	7682.12	6901.82	6394.48	6450.12
FBgn0036198	39321	protein_coding	3L	crim	0.0675284	0.161302	0.418645	0.675476	0.798184	423.392	402.893	448.367	361.001	460.808	391.075	483.461	334.142
FBgn0031997	34116	protein_coding	2L	PGAP5	-0.0650317	0.155459	-0.41832	0.675713	0.79838	669.123	700.927	577.933	578.181	851.256	719.835	697.579	685.365
FBgn0004110	42536	protein_coding	3R	tin	-0.145007	0.3469	-0.418008	0.675941	0.798394	49.8967	57.059	36.6535	34.7488	78.2878	44.0496	62.0071	65.1203
FBgn0028734	37528	protein_coding	3R	Fmr1	0.0498128	0.11914	0.418103	0.675872	0.798394	8312.9	8024.78	9171.06	8247.05	7520.59	8495.13	7163.75	8415.47
FBgn0266019	32136	protein_coding	X	rudhira	-0.0643042	0.153815	-0.418063	0.675901	0.798394	3259.77	3415.45	3927.04	3288.59	2563.68	3157.61	3026.72	4062.01
FBgn0024510	46719	protein_coding	3L	dlt	0.0300055	0.0719322	0.417135	0.676579	0.798823	1078.58	1055.79	1047.61	1112.93	1075.22	1058.27	1072.53	1036.59
FBgn0050096	246454	protein_coding	2R	CG30096	0.0862341	0.206599	0.417398	0.676387	0.798823	512.042	479.846	410.008	432.429	693.69	475.951	412.734	550.854
FBgn0053158	39834	protein_coding	3L	CG33158	0.0375177	0.0899614	0.417042	0.676648	0.798823	1179.58	1149.49	1228.32	1061.77	1248.64	1186.12	1066.72	1195.65
FBgn0263106	38643	protein_coding	3L	DnaJ-1	0.0359063	0.0860975	0.417042	0.676648	0.798823	9673.31	9432.94	9295.51	9704.57	10019.9	10498.9	8513.38	9286.59
FBgn0266099	39825	protein_coding	3L	CG44836	-0.147572	0.353873	-0.417018	0.676665	0.798823	5.04042	6.69845	3.40963	6.75671	4.95493	4.29752	12.5952	3.20264
FBgn0003463	32498	protein_coding	X	sog	-0.120202	0.28831	-0.416918	0.676739	0.798824	704.558	777.429	467.12	834.936	811.617	609.174	921.386	801.727
FBgn0003719	42945	protein_coding	3R	tld	0.146945	0.353215	0.416021	0.677394	0.799428	343.835	297.809	100.584	580.112	350.809	297.604	208.305	387.519
FBgn0026760	34761	protein_coding	2L	Tehao	-0.150171	0.360884	-0.416119	0.677323	0.799428	14.9561	19.2498	34.0963	4.82622	5.94591	11.8182	41.661	4.27019
FBgn0260748	32698	protein_coding	X	CG5004	0.0331784	0.0797808	0.41587	0.677505	0.799474	4123.22	4029.43	4270.56	4133.18	3965.92	4085.87	3688.45	4313.96
FBgn0267457	26067137		3L	asRNA:CR45807	0.162793	0.391612	0.415699	0.67763	0.799536	8.06655	6.43673	8.52408	6.75671	8.91887	2.14876	9.6886	7.47283
FBgn0024986	44736	protein_coding	X	CG3719	0.0473911	0.11409	0.415383	0.677862	0.799638	923.317	892.794	893.323	940.148	936.481	901.406	864.223	912.752
FBgn0266666	50428	protein_coding	2L	Sem1	0.0950296	0.228765	0.415402	0.677848	0.799638	780.74	725.832	761.2	914.086	666.933	771.406	669.482	736.607
FBgn0037124	40418	protein_coding	3L	CG14568	-0.131584	0.317203	-0.414824	0.678271	0.800036	16.5428	22.5191	40.9156	7.72195	0.990985	15.0413	50.3807	2.13509
FBgn0035631	38646	protein_coding	3L	Txl	0.0515045	0.124208	0.414662	0.678389	0.80009	2469.95	2380.57	2322.81	2106.16	2980.88	2497.94	2505.47	2138.3
FBgn0000045	40444	protein_coding	3L	Act79B	-0.140956	0.340151	-0.414392	0.678587	0.800204	4.50487	7.34663	7.67167	3.86098	1.98197	5.37191	14.5329	2.13509
FBgn0032793	35234	protein_coding	2L	CG10189	-0.0891037	0.215105	-0.414234	0.678702	0.800204	140.589	150.15	122.747	158.3	140.72	157.934	167.613	124.903
FBgn0035154	38083	protein_coding	3L	hiro	-0.156572	0.377963	-0.414253	0.678689	0.800204	34.2364	39.9294	46.03	29.9226	26.7566	36.529	62.9759	20.2834
FBgn0265457	19836209		X	lncRNA:CR44357	0.154014	0.371901	0.414127	0.678781	0.800212	12.2873	10.2377	15.3433	10.6177	10.9008	10.7438	13.564	6.40528
FBgn0270926	2768965	protein_coding	3L	AsnS	0.0453641	0.109605	0.413888	0.678956	0.800332	4748.94	4598.64	4083.89	4928.54	5234.38	4757.36	4227.14	4811.43
FBgn0033357	35899	protein_coding	2R	Tom7	-0.0611976	0.147944	-0.413653	0.679128	0.80045	466.137	486.614	418.532	453.665	526.213	466.281	537.717	455.842
FBgn0033376	35921	protein_coding	2R	CG8777	-0.0431474	0.104382	-0.413362	0.679341	0.800616	819.138	844.099	785.92	791.5	879.995	838.017	869.068	825.213
FBgn0033661	36268	protein_coding	2R	CG13185	-0.0546562	0.132387	-0.412853	0.679714	0.800971	12055.6	12536.2	13260.1	10623.5	12283.3	12441.3	10009.3	15158.1
FBgn0020412	39241	protein_coding	3L	JIL-1	0.0407335	0.0987413	0.412527	0.679953	0.800996	5475.45	5321.4	5672.77	5633.17	5120.42	5346.12	4619.53	5998.54
FBgn0034419	37200	protein_coding	2R	CG15111	-0.0455731	0.110453	-0.4126	0.6799	0.800996	921.63	951.647	884.799	847.485	1032.61	999.174	929.137	926.63
FBgn0264939	14462382		X	asRNA:CR44108	-0.156867	0.380087	-0.412713	0.679817	0.800996	2.47831	3.39857	2.55722	2.89573	1.98197	2.14876	4.8443	3.20264
FBgn0010241	36582	protein_coding	2R	Mdr50	0.160474	0.38918	0.412339	0.680091	0.801005	40.5673	33.4091	34.0963	22.2006	65.405	16.1157	75.5711	8.54037
FBgn0013684					0.144462	0.350414	0.41226	0.680149	0.801005	16196.3	14086.2	9563.16	15324.2	23701.4	10510.7	10393.9	21354.1
FBgn0050414	37705	protein_coding	2R	CG30414	-0.11677	0.283271	-0.41222	0.680178	0.801005	40.8254	44.8962	38.3584	41.5055	42.6124	54.7934	43.5987	36.2966
FBgn0036337	39479	protein_coding	3L	Adk2	0.028891	0.0701505	0.411843	0.680455	0.801246	3073.32	3010.81	2904.15	3074.3	3241.51	2986.78	3132.33	2913.33
FBgn0039602	43401	protein_coding	3R	CG1647	-0.044186	0.107319	-0.411728	0.680539	0.80126	2314.33	2387.89	2181.31	2490.33	2271.34	2574.22	2147.96	2441.48
FBgn0030451	32262	protein_coding	X	CG15717	0.121814	0.296052	0.411462	0.680734	0.801404	155.064	139.753	141.5	87.8372	235.854	121.405	167.613	130.241
FBgn0082994	5740209	short_ncRNA	3L	snoRNA:Psi28S-1837c	-0.135858	0.330305	-0.41131	0.680845	0.80145	81.8207	92.1503	71.6023	57.9147	115.945	89.1736	131.765	55.5124
FBgn0032799	35240	protein_coding	2L	Dpm1	-0.0761618	0.185283	-0.411057	0.681031	0.801583	684.376	723.501	641.863	516.406	894.86	727.356	850.659	592.488
FBgn0000180	34330	protein_coding	2L	bib	0.14302	0.348334	0.410582	0.681379	0.801823	729.791	636.807	287.261	876.442	1025.67	540.414	656.887	713.121
FBgn0038046	41529	protein_coding	3R	CG5641	0.0443981	0.108132	0.410591	0.681372	0.801823	1398.43	1354.81	1243.66	1616.78	1334.86	1440.75	1344.78	1278.92
FBgn0030752	32615	protein_coding	X	CDC50	0.0386587	0.0942677	0.410095	0.681736	0.801902	1721.75	1674.81	1692.88	1637.05	1835.3	1631.98	1857.31	1535.13
FBgn0033741	36365	protein_coding	2R	CG8545	-0.0638224	0.15554	-0.410328	0.681566	0.801902	4189.32	4387.48	4245.84	4391.86	3930.25	4764.88	3655.51	4742.04
FBgn0038271	41800	protein_coding	3R	UQCR-C1	0.0320404	0.0781209	0.410138	0.681704	0.801902	8511.04	8322.29	8882.94	7668.87	8981.3	8549.93	8539.53	7877.43
FBgn0267972	33369	protein_coding	2L	Der-1	0.0629513	0.153442	0.410261	0.681615	0.801902	1148	1096.45	1074.03	983.584	1386.39	1000.25	1275.99	1013.1
FBgn0037372	40711	protein_coding	3R	CG2091	-0.0590575	0.14413	-0.409753	0.681987	0.802112	646.228	673.641	541.279	701.733	695.672	658.596	721.801	640.528
FBgn0040928	50402	pseudogene	X	CR15345	0.0608496	0.148539	0.409654	0.68206	0.802112	784.245	750.591	702.384	729.725	920.625	785.373	643.323	823.078
FBgn0004404					-0.0358405	0.0875134	-0.409543	0.682141	0.802123	2630.73	2696.75	2402.94	2520.25	2968.99	2754.71	2799.04	2536.49
FBgn0039202	42923	protein_coding	3R	CG13622	0.160153	0.391622	0.408948	0.682578	0.802551	15.9463	13.2604	18.753	24.1311	4.95493	16.1157	8.71974	14.9457
FBgn0003559	3354994	protein_coding	X	su(f)	-0.0342787	0.0838677	-0.408723	0.682743	0.802659	1189.91	1218.33	1085.12	1255.78	1228.82	1231.24	1180.07	1243.69
FBgn0025637	31016	protein_coding	X	SkpA	-0.0462745	0.113266	-0.408549	0.682871	0.802725	10821.7	11182.1	9604.93	11176.6	11683.7	11419.6	10148.8	11977.9
FBgn0038760	42385	protein_coding	3R	MED25	-0.0552532	0.135339	-0.408258	0.683084	0.802805	1261.87	1312.91	1282.02	1287.64	1215.94	1441.82	1258.55	1238.35
FBgn0039004	42680	protein_coding	3R	Nup133	0.0347041	0.0849971	0.408297	0.683055	0.802805	3981.38	3885.4	3684.96	3927.58	4331.6	3913.97	3622.57	4119.66
FBgn0032988	35454	protein_coding	2L	Tif-IA	0.070432	0.172875	0.407416	0.683702	0.803446	3460.6	3286.65	2926.32	3221.99	4233.49	3063.06	3324.16	3472.73
FBgn0003447	31717	protein_coding	X	sn	-0.0318021	0.0781275	-0.407054	0.683968	0.803606	9298.33	9507.77	8892.32	9455.53	9547.15	9711.33	8922.23	9889.75
FBgn0003930	3772712	short_ncRNA	2L	snRNA:U4:39B	-0.115568	0.283957	-0.406989	0.684016	0.803606	3094.06	3400.99	2400.38	2288.59	4593.22	3137.19	4488.73	2577.06
FBgn0266308	19835948		2L	lncRNA:CR44973	-0.159101	0.390975	-0.406935	0.684056	0.803606	15.8932	19.249	13.6385	24.1311	9.90985	8.59505	31.0035	18.1483
FBgn0000810	47781	protein_coding	X	fs(1)K10	0.0508467	0.125064	0.406567	0.684326	0.803712	1140.83	1100.4	1055.28	1273.16	1094.05	1093.72	987.269	1220.21
FBgn0035900	38968	protein_coding	3L	ZC3H3	-0.0685122	0.168576	-0.406417	0.684436	0.803712	481.853	506.097	456.891	532.815	455.853	509.257	626.853	382.182
FBgn0036878	40120	protein_coding	3L	Cpr76Ba	-0.116068	0.28554	-0.406487	0.684385	0.803712	6.25588	8.57266	11.9337	3.86098	2.97296	5.37191	20.3461	0
FBgn0261477	37121	protein_coding	2R	slim	0.0305296	0.0750869	0.406591	0.684309	0.803712	2094.4	2050.2	2199.21	1889.95	2194.04	2068.18	2115.99	1966.42
FBgn0003748	45368	protein_coding	2R	Treh	0.0523523	0.128899	0.406148	0.684634	0.803858	2750.82	2649.65	2886.25	2340.72	3025.48	2705.29	3072.26	2171.39
FBgn0283479	40372	protein_coding	3L	Alp1	-0.153226	0.377675	-0.405709	0.684957	0.804152	144.941	169.858	164.515	231.659	38.6484	155.785	205.398	148.389
FBgn0033403	35957	protein_coding	2R	CG13739	-0.154547	0.381119	-0.405509	0.685104	0.804239	12.457	15.6046	24.7198	8.6872	3.96394	11.8182	23.2526	11.743
FBgn0019809	34280	protein_coding	2L	gcm2	-0.158366	0.391121	-0.404901	0.68555	0.804282	14.192	17.3135	15.3433	19.3049	7.92788	9.66943	25.1904	17.0807
FBgn0033755	36381	protein_coding	2R	ClC-b	-0.0370409	0.0914892	-0.404867	0.685576	0.804282	1622.85	1665.03	1505.35	1680.49	1682.69	1614.79	1693.57	1686.72
FBgn0035902	38970	protein_coding	3L	CG6683	-0.0649855	0.160422	-0.405092	0.68541	0.804282	742.351	777.923	590.719	772.195	864.139	820.827	668.514	844.429
FBgn0037819	41275	protein_coding	3R	Phyhd1	-0.0516968	0.127617	-0.405092	0.68541	0.804282	443.426	459.481	415.123	465.248	449.907	419.009	516.403	443.032
FBgn0038326	41869	protein_coding	3R	Hibch	0.064502	0.159298	0.404914	0.68554	0.804282	1629.56	1554.73	1636.62	1277.02	1975.03	1538.51	1835.02	1290.66
FBti0019021			2R	roo{}815	0.154578	0.381491	0.405196	0.685334	0.804282	10.2403	8.15702	11.0813	6.75671	12.8828	5.37191	11.6263	7.47283
FBgn0003300	33059	protein_coding	X	run	0.123677	0.305721	0.404542	0.685814	0.804408	261.95	235.74	124.452	430.499	230.9	210.579	207.336	289.305
FBgn0267507	26067175	rRNA	rDNA	pre-rRNA:CR45847	0.15842	0.391621	0.404523	0.685828	0.804408	82.5959	68.7425	184.12	27.9921	35.6755	52.6447	85.2597	68.323
FBgn0024912	40816	protein_coding	3R	agt	-0.078611	0.194571	-0.404022	0.686196	0.804571	330.018	349.943	292.376	296.33	401.349	409.339	251.904	388.587
FBgn0033739	36362	protein_coding	2R	Dyb	-0.0369644	0.0914739	-0.404098	0.686141	0.804571	1940.79	1992.43	2172.79	1754.81	1894.76	1849.01	2074.33	2053.96
FBgn0037185	40491	protein_coding	3L	CG11367	-0.0381445	0.0944315	-0.403938	0.686258	0.804571	1874.43	1925.29	1794.32	1791.49	2037.47	2038.1	1831.15	1906.64
FBgn0284245	36271	protein_coding	2R	eEF1alpha1	0.0355652	0.0880332	0.403997	0.686215	0.804571	136793	133419	134657	149437	126285	133737	141490	125030
FBti0060873			2R	gtwin{}2812	-0.150151	0.371853	-0.403792	0.686366	0.804612	28.3485	33.009	33.2439	27.0268	24.7746	33.3058	46.5053	19.2158
FBgn0265987	19834944		X	lncRNA:CR44766	-0.116356	0.28826	-0.40365	0.68647	0.804649	33.1235	36.4945	29.8343	30.8878	38.6484	39.7521	28.0969	41.6343
FBgn0038038	41521	protein_coding	3R	Sccpdh2	-0.0621069	0.154024	-0.403228	0.68678	0.804928	891.409	932.038	886.504	706.559	1081.16	988.431	1013.43	794.255
FBgn0038047	41530	protein_coding	3R	CG5245	0.0944171	0.234217	0.403119	0.686861	0.804937	117.211	109.013	95.4697	130.308	125.855	111.736	87.1974	128.106
FBgn0026089	31145	protein_coding	X	CG14817	-0.0671857	0.166905	-0.402539	0.687287	0.805319	686.016	720.195	617.143	705.594	735.311	766.034	719.863	674.689
FBgn0038674	42281	protein_coding	3R	CG14285	0.15699	0.39006	0.402478	0.687333	0.805319	17.4013	14.6403	23.015	20.2701	8.91887	13.967	20.3461	9.60792
FBgn0267635	26067300		3L	lncRNA:CR45973	-0.15606	0.38785	-0.402371	0.687411	0.805326	14.5649	17.3181	7.67167	24.1311	11.8918	11.8182	25.1904	14.9457
FBgn0000246	47765	protein_coding	3R	c(3)G	-0.0733072	0.182575	-0.401518	0.688039	0.805464	1306.43	1379	1214.68	1143.81	1560.8	1523.47	983.393	1630.14
FBgn0000317	34882	protein_coding	2L	ck	-0.0291083	0.0724325	-0.401868	0.687781	0.805464	6978.82	7123.71	7423.62	6995.13	6517.71	7266.04	6606.66	7498.45
FBgn0024909	40934	protein_coding	3R	Taf7	0.0657057	0.163539	0.401774	0.68785	0.805464	799.727	762.673	756.938	885.129	757.113	833.72	625.884	828.416
FBgn0035321	38286	protein_coding	3L	CG1275	-0.0468878	0.116752	-0.401602	0.687977	0.805464	1635.69	1690.45	1538.6	1631.26	1737.2	1663.14	1828.24	1579.97
FBgn0036574	39770	protein_coding	3L	elg1	0.0404445	0.100593	0.402059	0.687641	0.805464	8408.15	8172.49	8333.14	8510.56	8380.76	8694.97	6840.15	8982.34
FBgn0036620	39817	protein_coding	3L	CG4842	-0.0911502	0.22687	-0.401773	0.687851	0.805464	699.544	749.718	669.993	459.456	969.183	716.612	958.203	574.34
FBgn0037583	41000	protein_coding	3R	CG9684	0.0561601	0.139845	0.40159	0.687986	0.805464	3259.94	3131.09	3092.54	2857.12	3830.16	3263.97	3086.79	3042.51
FBgn0037234	40545	protein_coding	3R	CG9795	-0.0378279	0.0942593	-0.401317	0.688187	0.805552	1508.32	1549.69	1555.64	1399.6	1569.72	1615.87	1380.63	1652.56
FBgn0025454	36316	protein_coding	2R	Cyp6g1	0.153778	0.383312	0.401183	0.688285	0.805583	9.91363	7.69793	17.9006	1.93049	9.90985	3.22314	14.5329	5.33773
FBgn0031601	33645	protein_coding	2L	Dim1	-0.0506273	0.126432	-0.40043	0.68884	0.806061	576.608	597.281	499.511	612.93	617.384	603.802	598.756	589.286
FBgn0085357	5740378	protein_coding	X	CG34328	-0.145379	0.362988	-0.400506	0.688784	0.806061	5.19456	6.75968	6.81926	5.79147	2.97296	2.14876	10.6575	7.47283
FBgn0031228	33179	protein_coding	2L	ND-15	0.0421431	0.10532	0.400143	0.689051	0.806224	1257.91	1220.11	1124.33	1318.52	1330.89	1195.79	1335.09	1129.46
FBgn0027052	34433	protein_coding	2L	STUB1	0.0428985	0.107329	0.399693	0.689382	0.806526	2878.05	2791.62	2476.24	2938.2	3219.71	2840.66	2630.46	2903.73
FBgn0003475	45931	protein_coding	2L	spir	0.0430867	0.107879	0.399399	0.689599	0.806694	5415.07	5253.58	5963.45	5526.02	4755.74	5410.58	4702.85	5647.32
FBgn0284255	33864	protein_coding	2L	Arpc4	-0.0529528	0.13265	-0.399193	0.689751	0.806786	682.843	708.637	614.586	780.883	653.059	686.53	782.839	656.541
FBgn0035608	38620	protein_coding	3L	blanks	-0.155896	0.390778	-0.398937	0.68994	0.806922	14.952	17.9065	8.52408	12.5482	23.7836	12.8926	18.4083	22.4185
FBgn0031639	33688	protein_coding	2L	mRpS2	-0.0604913	0.151705	-0.398742	0.690084	0.806981	718.922	750.485	703.236	640.922	812.608	728.43	904.915	618.109
FBgn0034001	36688	protein_coding	2R	mRpL41	0.0641373	0.160878	0.39867	0.690136	0.806981	238.415	227.302	230.15	241.311	243.782	226.694	257.717	197.496
FBgn0005674	42834	protein_coding	3R	GluProRS	-0.0453689	0.113867	-0.398438	0.690307	0.807072	4165.29	4302.17	4963.57	3685.3	3847	4313.64	4316.27	4276.59
FBgn0032690	35112	protein_coding	2L	CG10333	-0.0523495	0.131473	-0.398178	0.690499	0.807072	988.295	1026.09	982.826	999.993	982.066	1086.2	953.358	1038.72
FBgn0037202	40509	protein_coding	3L	Ssl1	-0.0397146	0.0996939	-0.398365	0.690361	0.807072	1952.55	2007.35	1716.75	1948.83	2192.06	2149.84	1936.75	1935.46
FBgn0050055	10178803		2R	lncRNA:CR30055	-0.0450356	0.113107	-0.398169	0.690506	0.807072	1272.71	1313.35	1230.02	1127.41	1460.71	1316.12	1436.82	1187.11
FBgn0017414	36157	protein_coding	2R	cag	0.0648145	0.162998	0.397639	0.690896	0.807444	512.696	488.893	433.023	478.761	626.303	524.298	442.769	499.612
FBgn0265929	19835872		3L	lncRNA:CR44718	0.155665	0.391617	0.397492	0.691005	0.807485	6.98478	5.46787	4.26204	5.79147	10.9008	2.14876	6.78202	7.47283
FBgn0004419	34364	protein_coding	2L	me31B	0.0421244	0.106256	0.396443	0.691778	0.808127	83728.1	81272.8	73245.7	79210.8	98727.9	83484.8	77883.8	82449.8
FBgn0020257	37602	protein_coding	2R	Ppa	0.120543	0.3041	0.396393	0.691815	0.808127	1803.5	1628.28	1131.15	2182.42	2096.92	1298.93	1708.1	1877.81
FBgn0037305	40630	protein_coding	3R	CG12173	-0.0568987	0.143486	-0.396545	0.691703	0.808127	645.689	672.278	619.701	544.398	772.968	699.422	712.112	605.299
FBgn0039531	43318	protein_coding	3R	CG5611	0.0601497	0.151813	0.396208	0.691952	0.808127	516.962	494.787	504.625	416.986	629.276	514.629	509.62	460.113
FBgn0053874					0.147821	0.373141	0.396153	0.691992	0.808127	35.0472	26.3425	9.37649	13.5134	82.2518	66.6116	3.87544	8.54037
FBgn0259986	3346237	protein_coding	3L	nab	0.154925	0.391026	0.396202	0.691956	0.808127	16.0543	13.0255	23.015	23.1659	1.98197	13.967	15.5018	9.60792
FBgn0036512	39687	protein_coding	3L	Ufsp2	-0.0405015	0.10229	-0.395949	0.692142	0.808178	1267.04	1303.23	1216.39	1142.85	1441.88	1280.66	1355.44	1273.58
FBti0060017			4	INE-1{}1956	-0.147059	0.371458	-0.395896	0.692181	0.808178	3.05516	4.21579	4.26204	1.93049	2.97296	5.37191	1.93772	5.33773
FBgn0027334	33033	protein_coding	X	l(1)G0004	0.0563355	0.142516	0.395293	0.692627	0.808527	580.276	557.276	554.065	611	575.762	637.108	531.904	502.814
FBgn0086378	3355106	protein_coding	3R	Alg-2	0.0639205	0.161673	0.39537	0.69257	0.808527	1354.54	1292.8	1148.19	1228.76	1686.66	1276.36	1306.02	1296
FBgn0031573	33606	protein_coding	2L	CG3407	0.0338818	0.0857648	0.395055	0.692803	0.808647	1295	1264.57	1236.84	1329.14	1319	1315.04	1196.54	1282.12
FBgn0034181	36913	protein_coding	2R	CG8963	0.0330714	0.0838032	0.394632	0.693115	0.808926	4552.58	4448.65	4372	4749	4536.73	4613.39	3940.35	4792.22
FBgn0037794	41244	protein_coding	3R	CG6254	0.0561592	0.142401	0.394374	0.693305	0.808983	1119.29	1075.27	1053.58	1030.88	1273.42	1147.44	892.32	1186.04
FBgn0266418	42676	protein_coding	3R	wake	-0.0732119	0.185644	-0.394367	0.69331	0.808983	1684.62	1777.54	1523.25	1720.07	1810.53	1453.64	2415.37	1463.61
FBgn0003145	34629	protein_coding	2L	prd	-0.147072	0.373234	-0.394046	0.693547	0.809174	44.744	52.2631	17.9006	59.8452	56.4862	38.6777	56.1939	61.9177
FBgn0000667	31166	protein_coding	X	Actn	-0.0636134	0.161694	-0.393419	0.69401	0.809629	4824.18	5052.14	5879.06	4769.27	3824.21	4546.78	6285	4324.63
FBgn0036805	40036	protein_coding	3L	Chmp1	-0.0435844	0.110909	-0.392974	0.694338	0.809927	735.693	758.123	682.779	774.126	750.176	737.025	816.749	720.594
FBgn0031663	33718	protein_coding	2L	CG8891	-0.0558498	0.14226	-0.39259	0.694623	0.810173	454.76	473.207	404.041	446.908	513.33	508.182	432.112	479.328
FBgn0010044	48341	protein_coding	3R	GstD8	-0.147136	0.375118	-0.39224	0.694881	0.810389	3.91615	5.15403	6.81926	0.965244	3.96394	6.44629	5.81316	3.20264
FBgn0015282	42828	protein_coding	3R	Rpt2	0.0422889	0.107912	0.391881	0.695146	0.810529	4596.63	4461.23	4348.13	4843.6	4598.17	4825.05	4243.61	4315.02
FBgn0015614	46456	protein_coding	2R	CanB2	-0.0341252	0.0870994	-0.391796	0.695209	0.810529	5594.29	5729.68	5469.9	5021.2	6291.76	5868.27	5623.26	5697.5
FBgn0083946	4379864	protein_coding	3R	lobo	-0.151486	0.386661	-0.391781	0.69522	0.810529	14.6883	17.3839	6.81926	15.4439	21.8017	11.8182	23.2526	17.0807
FBgn0015477	35939	protein_coding	2R	Rme-8	0.0381225	0.0974149	0.391341	0.695545	0.810699	10589.1	10309.2	10535.8	10309.8	10921.6	10934	8776.91	11216.7
FBgn0051321	318681	protein_coding	3R	CG31321	-0.153077	0.391216	-0.391286	0.695586	0.810699	14.9316	18.0544	20.4578	16.4092	7.92788	10.7438	34.879	8.54037
FBgn0083016	5740302	short_ncRNA	2R	snoRNA:Psi18S-841d	-0.128394	0.328128	-0.391291	0.695582	0.810699	40.1173	44.9355	41.768	26.0616	52.5222	45.124	52.3185	37.3641
FBgn0037779	41229	protein_coding	3R	CG12811	-0.0695444	0.177791	-0.391158	0.69568	0.810724	776.376	816.791	808.083	561.772	959.274	851.984	930.106	668.284
FBgn0283442	26067080	protein_coding	2L	vas	-0.06622	0.169375	-0.390967	0.695822	0.810803	5188.68	5445.21	5207.36	3608.08	6750.59	5769.43	5621.33	4944.88
FBgn0037019	40293	protein_coding	3L	Pex16	0.0572402	0.146453	0.390842	0.695914	0.810825	682.602	654.517	603.505	652.505	791.797	655.373	718.894	589.286
FBgn0000711	44289	protein_coding	X	flw	-0.0401292	0.102863	-0.390124	0.696445	0.810932	1772.91	1823.51	1780.68	1700.76	1837.29	1823.22	1954.19	1693.13
FBgn0012051	37232	protein_coding	2R	CalpA	-0.041298	0.105807	-0.390313	0.696305	0.810932	1735.03	1786.07	1831.82	1637.05	1736.21	1657.77	2040.42	1660.03
FBgn0025865	42491	protein_coding	3R	Cortactin	0.0510043	0.130585	0.390583	0.696106	0.810932	2126.22	2050.39	2044.07	2377.4	1957.2	2186.37	1876.68	2088.12
FBgn0033377	35923	protein_coding	2R	Pgm2a	0.0294635	0.0754801	0.390347	0.69628	0.810932	3974.69	3893.86	3928.75	4011.56	3983.76	4082.65	3708.8	3890.14
FBgn0037780	41230	protein_coding	3R	ohgt	0.0289337	0.0741572	0.390167	0.696413	0.810932	1551.1	1519.4	1457.62	1532.81	1662.87	1585.79	1505.61	1466.81
FBgn0083983	4379878	protein_coding	2R	mRpL34	-0.0777629	0.199227	-0.390323	0.696297	0.810932	248.537	263.012	213.954	204.632	327.025	278.265	288.72	222.05
FBgn0002633	43160	protein_coding	3R	E(spl)m7-HLH	-0.119937	0.307577	-0.389941	0.69658	0.810966	327.703	362.701	238.674	363.897	380.538	302.975	404.015	381.114
FBgn0023545	31163	protein_coding	X	PIG-K	0.0513695	0.131755	0.389887	0.69662	0.810966	394.642	379.975	369.093	399.611	415.223	381.405	413.703	344.817
FBgn0039636	43438	protein_coding	3R	Atg14	-0.0368108	0.0944772	-0.389626	0.696813	0.811104	810.445	831.897	798.706	836.867	795.761	859.505	789.621	846.564
FBgn0004237	48535	protein_coding	3R	Hrb87F	0.0481717	0.123927	0.38871	0.69749	0.811665	10633.2	10275.7	11174.2	10588.7	10136.8	10291.5	8329.29	12206.3
FBgn0024196	36963	protein_coding	2R	robl	0.0571176	0.146937	0.388722	0.697482	0.811665	924.104	886.26	784.215	810.805	1177.29	850.91	959.172	848.699
FBgn0028532	34802	protein_coding	2L	CG7968	-0.141153	0.363163	-0.388678	0.697514	0.811665	9.73376	12.259	14.4909	5.79147	8.91887	6.44629	27.1281	3.20264
FBgn0013277	44921	protein_coding	3R	Hsp70Ba	-0.150892	0.388454	-0.388441	0.69769	0.811784	7.24318	8.72391	5.11445	8.6872	7.92788	11.8182	5.81316	8.54037
FBgn0027329	32518	protein_coding	X	CCT6	0.0188755	0.0486192	0.388232	0.697844	0.811879	10203.6	10071.1	10401.1	10197.8	10011.9	10444.1	10025.8	9743.5
FBgn0028425	34624	protein_coding	2L	JhI-21	0.0530481	0.136752	0.387914	0.698079	0.812066	1586.6	1527.08	1374.08	1652.5	1733.23	1570.75	1540.49	1470.01
FBti0063511			2L	INE-1{}5450	-0.146999	0.379117	-0.387741	0.698208	0.812131	6.21458	7.83634	5.96686	7.72195	4.95493	6.44629	10.6575	6.40528
FBgn0038788	42414	protein_coding	3R	Sirt2	-0.0538416	0.139156	-0.386915	0.698819	0.812671	1386.93	1440.88	1289.69	1181.46	1689.63	1477.27	1620.9	1224.48
FBgn0260747	32701	protein_coding	X	Chchd2	0.0586581	0.151585	0.386965	0.698782	0.812671	1091.16	1045.81	1146.49	916.017	1210.98	989.505	1142.29	1005.63
FBgn0032246	34425	protein_coding	2L	Wdfy2	0.0564492	0.146025	0.386571	0.699073	0.812881	1244.99	1194.97	1187.4	1124.51	1423.05	1235.54	1375.78	973.602
FBgn0034999	37887	protein_coding	2R	Fatp3	-0.0604711	0.156483	-0.38644	0.699171	0.812909	835.604	872.727	881.39	661.192	964.228	844.464	1011.49	762.228
FBgn0033677	36287	protein_coding	2R	CG8321	-0.0656095	0.169833	-0.386317	0.699262	0.81293	990.878	1039.09	920.601	791.5	1260.53	975.538	1119.03	1022.71
FBgn0032833	35279	protein_coding	2L	COX4	-0.0433153	0.112207	-0.386031	0.699474	0.813091	6264.06	6458.63	5968.56	6752.85	6070.77	6570.92	7097.87	5707.1
FBgn0037150	40449	protein_coding	3L	CG7133	0.0586082	0.151869	0.385913	0.699561	0.813107	679.685	651.099	625.667	622.583	790.806	615.62	722.77	614.907
FBgn0033907	36570	protein_coding	2R	mRpS16	0.0491744	0.127459	0.385805	0.699641	0.813114	669.043	645.43	655.502	597.486	754.14	604.877	752.804	578.61
FBgn0000115	39745	protein_coding	3L	Arl1	0.037614	0.0975912	0.385425	0.699923	0.813144	1094.07	1064.54	961.516	1195.94	1124.77	1047.52	1118.06	1028.05
FBgn0031652	33705	protein_coding	2L	jet	0.0733589	0.190303	0.385486	0.699878	0.813144	158.704	150.149	168.777	143.821	163.513	145.041	177.301	128.106
FBgn0037633	41055	protein_coding	3R	CG9839	0.0408757	0.106068	0.385374	0.69996	0.813144	709.624	689.381	661.469	715.246	752.158	705.868	638.479	723.796
FBgn0265303	19835206		2R	lncRNA:CR44276	0.146245	0.379461	0.385402	0.69994	0.813144	4.1504	3.045	1.70482	5.79147	4.95493	3.22314	4.8443	1.06755
FBgn0264895	34032	protein_coding	2L	RapGAP1	-0.028964	0.0752653	-0.384825	0.700367	0.813531	3488.35	3560.58	3837.54	3426.62	3200.88	3366.04	3670.04	3645.67
FBgn0026375	32743	protein_coding	X	RhoGAPp190	0.0392282	0.102146	0.38404	0.700949	0.814062	9261.97	9010.21	9959.53	9232.56	8593.82	9060.26	7762.51	10207.9
FBgn0035374	38345	protein_coding	3L	mRpS35	0.0405426	0.105577	0.384009	0.700971	0.814062	1046.7	1017.1	1062.1	970.071	1107.92	1092.65	1029.9	928.765
FBgn0027602	32725	protein_coding	X	CG8611	0.0385036	0.10038	0.383578	0.701292	0.814257	2325.72	2264.13	2396.12	2314.66	2266.38	2301.32	2013.29	2477.78
FBgn0266581	42595	protein_coding	3R	pit	0.0439193	0.114527	0.383485	0.70136	0.814257	3967.27	3845.88	3673.03	4063.68	4165.11	4239.51	3276.69	4021.45
FBti0061344			2R	H{}3283	0.148901	0.388171	0.383596	0.701278	0.814257	13.7235	11.303	25.5722	9.65244	5.94591	9.66943	13.564	10.6755
FBgn0011604	36390	protein_coding	2R	Iswi	0.0555356	0.144962	0.383105	0.701642	0.814499	4432.76	4259.71	4302.1	4755.76	4240.43	4350.17	3326.1	5102.87
FBgn0052069	39235	protein_coding	3L	CG32069	0.0584744	0.152739	0.38284	0.701838	0.814642	303.18	290.35	273.623	271.234	364.683	295.455	291.627	283.967
FBgn0033005	35475	protein_coding	2R	CG3107	0.0675505	0.176535	0.382647	0.701981	0.814722	7289.01	6936.86	5851.78	6728.72	9286.52	6587.03	6586.31	7637.23
FBgn0037270	40587	protein_coding	3R	eIF3f1	0.0386189	0.100961	0.382513	0.702081	0.814753	4681.31	4554.55	4051.49	4929.5	5062.94	4536.04	4830.74	4296.87
FBgn0034528	37330	protein_coding	2R	CG11180	0.07085	0.185406	0.382134	0.702362	0.814908	1537.95	1459.96	1456.77	1641.88	1515.22	1523.47	1061.87	1794.55
FBgn0265819	19834909		2L	lncRNA:CR44608	-0.140501	0.367633	-0.382177	0.70233	0.814908	4.74771	6.15351	2.55722	7.72195	3.96394	5.37191	7.75088	5.33773
FBgn0267119	19834786		3R	lncRNA:CR45559	-0.13583	0.356119	-0.381418	0.702893	0.815439	26.4277	30.0184	19.6054	28.9573	30.7205	24.7108	39.7233	25.6211
FBgn0023214	37149	protein_coding	2R	edl	-0.112598	0.295336	-0.381254	0.703014	0.815494	344.062	377.575	294.933	335.905	401.349	266.447	508.652	357.628
FBgn0262987	12797916	protein_coding	3L	CG43295	-0.0822104	0.215767	-0.381015	0.703192	0.815615	108.679	115.618	92.9125	102.316	130.81	131.075	93.0106	122.768
FBgn0000250	34969	protein_coding	2L	cact	0.0292371	0.0768894	0.380249	0.703761	0.815851	14863.3	14562.5	14843.8	15806.8	13939.2	15160.6	14222.9	14304.1
FBgn0051865	318991	protein_coding	2L	Ada1-1	0.109588	0.288205	0.380244	0.703765	0.815851	50.8176	46.2927	53.7017	50.1927	48.5583	32.2314	63.9448	42.7019
FBgn0082959	5740543	short_ncRNA	3R	snoRNA:Psi28S-3405b	-0.120843	0.317664	-0.380411	0.703641	0.815851	952.979	1057.16	952.14	552.12	1354.68	978.761	1561.8	630.92
FBgn0085295	5740465	protein_coding	3L	CG34266	0.135725	0.356689	0.380513	0.703565	0.815851	17.6315	13.6446	3.40963	39.575	9.90985	13.967	7.75088	19.2158
FBgn0267861	3354925	protein_coding	2R	Maf1	-0.0728424	0.191496	-0.380386	0.703659	0.815851	2534.97	2675.08	1982.7	2290.52	3331.69	2510.83	2614.95	2899.46
FBgn0037358	40695	protein_coding	3R	elm	-0.0442249	0.116413	-0.379897	0.704022	0.816063	2404.45	2480.39	2061.12	2300.18	2852.06	2509.75	2448.31	2483.11
FBgn0025638	31014	protein_coding	X	Roc1a	-0.0341454	0.0899471	-0.379617	0.70423	0.81615	2697.73	2762.22	2391.86	2928.55	2772.78	2790.17	2874.61	2621.89
FBgn0034490	37287	protein_coding	2R	CG9864	0.141514	0.372798	0.379599	0.704243	0.81615	16.5665	13.3357	28.1295	8.6872	12.8828	10.7438	27.1281	2.13509
FBgn0021872	44226	protein_coding	2R	Xbp1	-0.0564102	0.148956	-0.378704	0.704908	0.816322	4513.29	4700.47	4887.71	4798.23	3853.94	4643.48	5245.41	4212.54
FBgn0032292	34479	protein_coding	2L	EMC3	0.0321353	0.0847578	0.379143	0.704582	0.816322	2063.6	2016.67	1904.28	2099.41	2187.1	2106.86	2110.18	1832.98
FBgn0039453	43220	protein_coding	3R	CG6403	-0.133517	0.352252	-0.379039	0.704659	0.816322	11.4606	14.2694	12.7861	7.72195	13.8738	9.66943	31.0035	2.13509
FBgn0051363	41392	protein_coding	3R	Jupiter	0.0346319	0.0914356	0.378757	0.704868	0.816322	4774.78	4659.53	4682.28	5284.71	4357.36	4528.52	5029.35	4420.71
FBgn0053094	42467	protein_coding	3R	Synd	0.0496753	0.131072	0.378992	0.704694	0.816322	4243.38	4095.51	4160.6	4589.74	3979.8	4295.38	4144.78	3846.37
FBgn0263768	14462441		3R	lncRNA:CR43685	0.0654949	0.172861	0.378888	0.704771	0.816322	454.535	433.023	416.827	431.464	515.312	405.042	456.333	437.694
FBgn0285937	42524	protein_coding	3R	Rab1	-0.037811	0.0997493	-0.379061	0.704643	0.816322	3008.77	3088.82	2690.2	3205.58	3130.52	2952.4	3494.68	2819.39
FBgn0003430	33607	protein_coding	2L	slp1	0.115061	0.303969	0.378529	0.705038	0.816361	152.244	138.002	89.5028	201.736	165.495	110.661	134.672	168.672
FBgn0035464	38446	protein_coding	3L	PIG-B	0.0357313	0.0944124	0.37846	0.705089	0.816361	1810.76	1765.3	1701.41	1828.17	1902.69	1775.95	1800.14	1719.82
FBgn0263442	12798571		2L	asRNA:CR43465	-0.139059	0.367583	-0.378308	0.705202	0.816406	4.40551	5.73187	3.40963	3.86098	5.94591	5.37191	9.6886	2.13509
FBgn0261068	35003	protein_coding	2L	LSm7	0.0638722	0.168979	0.377989	0.705439	0.816595	981.306	936.43	964.073	711.385	1268.46	944.381	975.642	889.266
FBgn0035929	39008	protein_coding	3L	CG13311	-0.12235	0.32428	-0.377297	0.705953	0.816984	5.93044	7.67187	5.11445	7.72195	4.95493	6.44629	15.5018	1.06755
FBgn0267443	26067124		3R	lncRNA:CR45793	0.145293	0.385135	0.377253	0.705986	0.816984	7.791	6.05254	7.67167	5.79147	9.90985	4.29752	10.6575	3.20264
FBti0019439			3R	roo{}1430	0.138242	0.366459	0.377238	0.705997	0.816984	6.14793	4.85941	7.67167	4.82622	5.94591	4.29752	3.87544	6.40528
FBgn0025111	32008	protein_coding	X	Ant2	0.145464	0.386075	0.376777	0.706339	0.817295	14.9079	12.4984	22.1626	8.6872	13.8738	10.7438	20.3461	6.40528
FBgn0020238	42186	protein_coding	3R	14-3-3epsilon	-0.028285	0.0751611	-0.376325	0.706675	0.817553	19936.7	20334.5	18153.7	21654.3	20002	21125.6	19905.2	19972.7
FBgn0036843	40080	protein_coding	3L	Sfxn2	-0.0471251	0.125242	-0.376273	0.706714	0.817553	1385.93	1433.26	1322.94	1202.69	1632.15	1507.36	1260.49	1531.93
FBgn0261671	35026	protein_coding	2L	tweek	0.0524008	0.139298	0.376179	0.706784	0.817553	11460.1	11038.7	13451.8	10858	10070.4	10582.7	8986.18	13547.2
FBgn0033605	36197	protein_coding	2R	CG9067	0.070743	0.188112	0.376069	0.706866	0.817563	173.556	164.615	165.367	166.022	189.278	161.157	171.488	161.2
FBgn0000427	31691	protein_coding	X	dec	-0.0936213	0.249461	-0.375294	0.707442	0.817729	1.75101	4.33225	4.26204	0	0.990985	1.07438	8.71974	3.20264
FBgn0015924	33219	protein_coding	2L	crq	0.0401825	0.106966	0.375658	0.707171	0.817729	6691.09	6503.47	6326.57	5880.27	7866.44	6699.84	6319.88	6490.68
FBgn0034406	37182	protein_coding	2R	Jheh3	-0.0827139	0.220213	-0.375608	0.707208	0.817729	699.137	744.116	776.544	561.772	759.095	579.091	1083.19	570.07
FBgn0035911	38979	protein_coding	3L	CG6638	-0.0613744	0.16344	-0.375517	0.707276	0.817729	1394.24	1457.53	1311	1046.32	1825.39	1540.66	1491.08	1340.84
FBgn0036892	40138	protein_coding	3L	Lon	0.0239327	0.0637832	0.37522	0.707497	0.817729	3826.17	3761.76	3657.68	3717.16	4103.67	3823.72	3862.85	3598.7
FBgn0043783	40406	protein_coding	3L	CG32444	-0.145602	0.387982	-0.375279	0.707453	0.817729	15.8028	19.1219	17.0482	13.5134	16.8467	10.7438	34.879	11.743
FBgn0083953	4379851	protein_coding	3R	CG34117	-0.0562557	0.149943	-0.375181	0.707526	0.817729	551.839	574.081	467.12	512.545	675.852	573.72	609.413	539.111
FBgn0034224	36967	protein_coding	2R	insb	-0.131039	0.349759	-0.374656	0.707916	0.818009	90.9386	102.813	76.7167	115.829	80.2698	90.248	100.761	117.43
FBgn0035443	38421	protein_coding	3L	CG12010	0.0746922	0.19931	0.374754	0.707843	0.818009	308.879	292.132	308.572	234.554	383.511	309.422	281.938	285.035
FBgn0030373	32176	protein_coding	X	moon	-0.061705	0.164882	-0.374238	0.708228	0.818283	811.467	848.3	641.863	897.677	894.86	902.48	833.22	809.2
FBgn0267554	26067222		3L	asRNA:CR45894	0.1317	0.352199	0.373937	0.708451	0.818456	3.46071	2.32646	2.55722	3.86098	3.96394	0	4.8443	2.13509
FBgn0030305	32094	protein_coding	X	Uba5	0.0438346	0.117639	0.372621	0.70943	0.819502	3350.82	3248.26	3453.1	2884.15	3715.2	3537.94	3205.96	3000.87
FBgn0001230	42852	protein_coding	3R	Hsp68	-0.106483	0.286203	-0.372055	0.709852	0.819903	81.0855	88.5232	77.5691	104.246	61.4411	89.1736	81.3843	95.0116
FBgn0001148	38005	protein_coding	2R	gsb	0.137457	0.369778	0.371729	0.710094	0.820098	137.02	118.827	60.521	121.621	228.918	98.8431	132.734	124.903
FBgn0011642	317824	protein_coding	4	Zyx	0.0812825	0.21874	0.371594	0.710195	0.820128	3145.36	2957.65	2860.68	2258.67	4316.73	2591.41	2587.83	3693.71
FBgn0032395	34616	protein_coding	2L	Wdr81	0.040303	0.108668	0.370881	0.710726	0.82057	2210.52	2149.29	2451.53	2041.49	2138.55	2183.14	1908.65	2356.07
FBgn0032446	34676	protein_coding	2L	IFT43	0.0487361	0.131393	0.37092	0.710697	0.82057	273.746	264	251.46	261.581	308.196	266.447	269.343	256.211
FBgn0000541	44811	protein_coding	3L	E(bx)	0.0297988	0.0804239	0.370522	0.710994	0.820737	38134.1	37347	39344.6	34312.5	40745.3	38387.6	33734.7	39918.8
FBgn0261575	43072	protein_coding	3R	tobi	-0.141261	0.381284	-0.370489	0.711018	0.820737	9.21866	11.6022	17.9006	5.79147	3.96394	13.967	15.5018	5.33773
FBgn0005593	34352	protein_coding	2L	RpL7	-0.0229363	0.0621486	-0.369056	0.712086	0.820935	26603.8	27031.3	25582.5	26592.5	27636.6	26771.4	29173.4	25149.3
FBgn0010043	48340	protein_coding	3R	GstD7	0.136087	0.367979	0.369822	0.711515	0.820935	9.89967	7.83634	5.96686	1.93049	21.8017	6.44629	10.6575	6.40528
FBgn0011661	31816	protein_coding	X	Moe	-0.0502228	0.135963	-0.369385	0.71184	0.820935	8739.43	9059.38	9083.26	9553.99	7581.04	9280.5	8896.07	9001.55
FBgn0021776	42379	protein_coding	3R	mira	-0.117466	0.3179	-0.369507	0.71175	0.820935	1024.42	1135.02	634.191	1328.18	1110.89	920.745	1245.95	1238.35
FBgn0027788	35764	protein_coding	2R	Hey	-0.144412	0.391433	-0.368931	0.712179	0.820935	17.497	21.0373	20.4578	25.0964	6.9369	12.8926	31.0035	19.2158
FBgn0031224	33175	protein_coding	2L	CG11454	-0.0629259	0.170292	-0.369517	0.711743	0.820935	587.153	614.486	539.574	668.914	552.97	682.232	673.358	487.869
FBgn0035718	38754	protein_coding	3L	CG14820	-0.135245	0.36669	-0.368828	0.712256	0.820935	13.152	16.24	24.7198	4.82622	9.90985	9.66943	35.8478	3.20264
FBgn0036072	39183	protein_coding	3L	CG6628	-0.136861	0.370866	-0.36903	0.712106	0.820935	4.47584	5.7931	8.52408	1.93049	2.97296	3.22314	7.75088	6.40528
FBgn0036306	39447	protein_coding	3L	CG10973	-0.105485	0.286202	-0.368568	0.71245	0.820935	83.6389	91.4038	92.9125	57.9147	100.089	114.959	61.0382	98.2143
FBgn0036911	40163	protein_coding	3L	Fibp	0.0638228	0.173165	0.368567	0.71245	0.820935	1117.47	1066.09	1051.87	911.191	1389.36	1008.84	1269.21	920.225
FBgn0039784	43629	protein_coding	3R	CG9698	0.144149	0.391106	0.368568	0.71245	0.820935	23.2133	19.3504	22.1626	40.5403	6.9369	22.562	18.4083	17.0807
FBgn0058198	3354922	protein_coding	3R	CG40198	-0.120282	0.325624	-0.36939	0.711837	0.820935	13.7165	17.4263	19.6054	9.65244	11.8918	6.44629	42.6299	3.20264
FBgn0082988	5740140	short_ncRNA	3R	snoRNA:Psi28S-2442b	0.096346	0.260672	0.369607	0.711675	0.820935	534.956	495.555	480.758	359.071	765.04	474.876	547.406	464.383
FBgn0083011	5740388	short_ncRNA	X	snoRNA:Psi28S-1135b	0.0947685	0.256831	0.368991	0.712134	0.820935	256.938	238.311	225.888	190.153	354.773	247.108	259.655	208.172
FBgn0261791	32636	protein_coding	X	SNRPG	-0.0444133	0.120498	-0.368582	0.712439	0.820935	2375.78	2451.82	2257.18	2398.63	2471.52	2658.02	2387.27	2310.17
FBgn0265535	19834720	protein_coding	X	CG44385	0.141753	0.383392	0.369735	0.71158	0.820935	6.90956	5.44181	5.96686	3.86098	10.9008	5.37191	7.75088	3.20264
FBgn0267776	26067424		3R	asRNA:CR46107	-0.139173	0.376012	-0.370128	0.711287	0.820935	6.74155	8.55032	1.70482	11.5829	6.9369	7.52067	10.6575	7.47283
FBgn0011834	33073	protein_coding	X	Ser6	-0.115701	0.314195	-0.368247	0.712689	0.820948	8.06166	10.5807	15.3433	2.89573	5.94591	7.52067	24.2215	0
FBgn0029996	31728	protein_coding	X	UbcE2H	-0.0317876	0.0863215	-0.368247	0.712689	0.820948	13002.7	13296.5	12590.9	13099.3	13317.8	13890.7	11613.7	14385.2
FBgn0033174	35669	protein_coding	2R	CG11125	-0.0734541	0.19952	-0.368154	0.712758	0.820948	261.115	275.966	242.936	248.068	292.341	292.232	201.523	334.142
FBti0062709			X	INE-1{}4648	0.12607	0.342318	0.368283	0.712662	0.820948	7.12545	5.31395	14.4909	1.93049	4.95493	4.29752	0.96886	10.6755
FBgn0032322	34517	protein_coding	2L	CG16743	-0.142826	0.388492	-0.367642	0.71314	0.821302	33.0047	39.4415	63.9306	22.2006	12.8828	23.6364	76.54	18.1483
FBgn0040754	50227	protein_coding	2R	CG17059	-0.0508991	0.138577	-0.367299	0.713396	0.821511	566.765	587.384	504.625	499.997	695.672	570.496	584.223	607.434
FBgn0022224	35592	protein_coding	2R	ubl	-0.0624009	0.170093	-0.366864	0.71372	0.821713	247.379	258.562	210.545	244.207	287.386	247.108	260.623	267.954
FBgn0039081	42770	protein_coding	3R	Irk2	-0.139305	0.379706	-0.366876	0.713712	0.821713	35.1198	42.2631	49.4397	21.2354	34.6845	30.0827	88.1663	8.54037
FBgn0030396	32201	protein_coding	X	CG2556	0.041646	0.113699	0.366282	0.714154	0.821973	2841.88	2759.53	3049.92	2432.42	3043.32	2991.08	2725.4	2562.11
FBgn0030900	32801	protein_coding	X	Him	0.138427	0.378027	0.366183	0.714228	0.821973	71.1563	61.257	53.7017	103.281	56.4862	53.7191	54.2562	75.7958
FBgn0035954	39036	protein_coding	3L	Doc3	-0.136113	0.37172	-0.36617	0.714238	0.821973	74.6123	85.8476	37.5059	73.3586	112.972	69.8348	106.575	81.1335
FBgn0040235	53435	protein_coding	X	c12.1	0.0522266	0.142632	0.366164	0.714243	0.821973	646.116	622.412	589.014	683.393	665.942	636.034	499.932	731.269
FBgn0000017	45821	protein_coding	3L	Abl	0.05254	0.14356	0.365981	0.714379	0.822006	7464.21	7188.45	8277.73	7830.06	6284.83	7285.38	5979.81	8300.17
FBgn0026593	48422	protein_coding	3L	CG5707	-0.0520695	0.142295	-0.365926	0.71442	0.822006	438.85	455.918	460.3	407.333	448.916	416.86	401.108	549.786
FBgn0030572	32395	protein_coding	X	mRpS25	0.0525587	0.143723	0.365695	0.714593	0.82212	691.268	665.288	691.303	591.695	790.806	696.199	760.555	539.111
FBgn0264776	41893	protein_coding	3R	CG44014	-0.126654	0.346693	-0.365321	0.714872	0.822355	11.1217	14.0496	12.7861	8.6872	11.8918	11.8182	27.1281	3.20264
FBgn0264077	32620	protein_coding	X	Cnx14D	-0.135059	0.369956	-0.365068	0.715061	0.822487	6.3773	7.90897	9.37649	5.79147	3.96394	9.66943	8.71974	5.33773
FBgn0004611	33204	protein_coding	2L	Plc21C	-0.0226467	0.0621169	-0.364582	0.715424	0.822671	4920.58	5000.36	5145.99	4748.04	4867.72	5102.24	4668.94	5229.91
FBgn0264432	14462762	protein_coding	2L	CG43850	-0.105357	0.288876	-0.364712	0.715326	0.822671	6.29718	8.60327	17.9006	0	0.990985	4.29752	19.3772	2.13509
FBgn0278598	26067578		2L	lncRNA:CR46268	-0.0716684	0.196591	-0.364555	0.715443	0.822671	114.482	120.837	105.699	114.864	122.882	137.521	96.886	128.106
FBgn0050373	246573	protein_coding	2R	CG30373	-0.0559514	0.153601	-0.364265	0.71566	0.822834	370.274	385.312	328.177	380.306	402.34	400.744	373.011	382.182
FBgn0032535	34806	protein_coding	2L	Ance-2	-0.140402	0.386091	-0.363649	0.71612	0.823248	22.9805	26.7272	10.2289	27.9921	30.7205	13.967	41.661	24.5536
FBgn0263076	47216	protein_coding	2R	Klp54D	-0.142389	0.391627	-0.363584	0.716169	0.823248	8.02036	9.58497	9.37649	6.75671	7.92788	7.52067	11.6263	9.60792
FBgn0038878	42528	protein_coding	3R	CG3301	-0.140584	0.387453	-0.362842	0.716723	0.8238	4.14551	5.40891	8.52408	1.93049	1.98197	5.37191	8.71974	2.13509
FBgn0266407	19834910		3R	lncRNA:CR45047	-0.129678	0.357508	-0.362727	0.716809	0.823813	5.17411	6.59521	7.67167	2.89573	4.95493	2.14876	15.5018	2.13509
FBgn0052196	317908	protein_coding	3L	CG32196	-0.0994081	0.274353	-0.362336	0.717101	0.824063	55.2673	59.9766	54.5541	64.6714	46.5763	59.091	50.3807	70.4581
FBgn0035849	38912	protein_coding	3L	ERR	-0.0545281	0.150571	-0.362141	0.717247	0.824145	1224.98	1273.91	1300.77	938.218	1435.94	1296.78	1423.26	1101.71
FBgn0030683	32520	protein_coding	X	Mvd	-0.0410761	0.113457	-0.36204	0.717322	0.824146	1359.66	1399.36	1292.25	1222.96	1563.77	1374.13	1443.6	1380.34
FBgn0038261	41790	protein_coding	3R	CG14856	-0.135913	0.375936	-0.361533	0.717701	0.824493	42.229	48.6771	53.7017	50.1927	22.7927	44.0496	67.8202	34.1615
FBgn0083027	5740514	short_ncRNA	X	snoRNA:Psi18S-531	0.0874656	0.241994	0.361437	0.717773	0.824493	1416.33	1323.24	1215.53	1076.25	1957.2	1309.67	1606.37	1053.67
FBgn0267661	26067320		3R	asRNA:CR45999	-0.140831	0.389884	-0.361212	0.717941	0.8246	11.0841	13.142	13.6385	7.72195	11.8918	9.66943	22.2838	7.47283
FBgn0034346	37118	protein_coding	2R	PIG-O	0.0430152	0.119156	0.360998	0.718101	0.824699	1159.41	1124.36	1127.74	1156.36	1194.14	1114.13	1142.29	1116.65
FBgn0031042	32961	protein_coding	X	CG14221	-0.138321	0.383397	-0.360778	0.718265	0.824802	13.1908	15.3909	10.2289	14.4787	14.8648	13.967	8.71974	23.486
FBgn0035471	38457	protein_coding	3L	Sc2	-0.0569737	0.158131	-0.360294	0.718628	0.825047	485.077	505.14	484.168	524.128	446.934	499.587	622.977	392.857
FBgn0264617	14462350		4	asRNA:CR43957	0.114741	0.318458	0.360302	0.718621	0.825047	39.6324	35.6803	30.6867	36.6793	51.5312	40.8265	41.661	24.5536
FBgn0004432	32595	protein_coding	X	Cyp1	0.0444175	0.12346	0.359771	0.719018	0.82541	28412.9	27528.8	26568.7	24012.4	34657.7	28134.8	28170.6	26280.9
FBgn0267823	37638	protein_coding	2R	Gmer	0.0421814	0.117482	0.359044	0.719562	0.825948	602.296	584.067	554.065	623.548	629.276	630.662	612.32	509.22
FBti0060330			2L	HB{}2269	0.135131	0.376581	0.358836	0.719718	0.826041	7.99831	6.46963	16.1957	4.82622	2.97296	2.14876	8.71974	8.54037
FBgn0002643	36555	protein_coding	2R	mam	0.0471072	0.1314	0.358501	0.719968	0.826165	4197.03	4059.02	4931.18	4214.26	3445.66	3777.52	3740.77	4658.77
FBgn0025776	2768974	protein_coding	3L	ind	-0.140256	0.391348	-0.358393	0.720049	0.826165	8.84004	10.7429	5.96686	9.65244	10.9008	6.44629	19.3772	6.40528
FBgn0038766	42391	protein_coding	3R	CG4854	-0.0569765	0.15897	-0.358411	0.720036	0.826165	335.931	349.905	286.409	373.55	347.836	395.372	325.537	328.804
FBgn0083120	8674065		3L	Uhg8	0.106489	0.29744	0.358019	0.720329	0.8264	50.0882	45.73	42.6204	51.158	56.4862	37.6033	49.4119	50.1747
FBgn0028360	31598	protein_coding	X	Cdc7	-0.0424352	0.118594	-0.357818	0.720479	0.826487	3172.87	3270.59	3297.11	2969.09	3252.41	3432.65	2677.93	3701.18
FBti0063150			3R	Tc3{}5089	-0.139914	0.391525	-0.357357	0.720825	0.826798	7.69003	9.29036	9.37649	6.75671	6.9369	5.37191	9.6886	12.8106
FBgn0029751	31440	protein_coding	X	CG17764	-0.122338	0.3429	-0.356775	0.72126	0.827095	18.8886	21.0967	14.4909	16.4092	25.7656	22.562	19.3772	21.3509
FBgn0046301	40432	protein_coding	3L	CG7148	0.068261	0.191362	0.356711	0.721308	0.827095	420.135	399.434	439.842	296.33	524.231	390	417.579	390.722
FBgn0265540	19835224		2R	asRNA:CR44390	0.118731	0.332686	0.356886	0.721177	0.827095	24.7712	22.3594	26.4246	25.0964	22.7927	21.4876	13.564	32.0264
FBgn0028562	44269	protein_coding	2R	sut2	0.138795	0.389226	0.356592	0.721398	0.827112	8.31308	6.69845	10.2289	5.79147	8.91887	4.29752	12.5952	3.20264
FBti0062220			4	INE-1{}4159	-0.136953	0.384467	-0.356215	0.72168	0.82735	10.4112	12.0805	6.81926	13.5134	10.9008	9.66943	11.6263	14.9457
FBgn0030573	32396	protein_coding	X	nmdyn-D6	0.0540742	0.151884	0.356022	0.721824	0.827426	380.201	365.466	346.078	343.627	450.898	386.777	348.79	360.831
FBgn0283439	26067078	protein_coding	3R	CG46281	-0.134278	0.377368	-0.355827	0.72197	0.827426	18.5734	21.3187	12.7861	25.0964	17.8377	21.4876	23.2526	19.2158
FBgn0283659	34876	protein_coding	2L	THG	0.0559452	0.157196	0.355894	0.72192	0.827426	225.253	216.15	226.74	219.11	229.909	238.513	230.589	179.348
FBgn0005596	43439	protein_coding	3R	yem	-0.0417492	0.117399	-0.355619	0.722126	0.827519	5272.72	5432.05	5565.37	5311.74	4941.05	5841.41	4504.23	5950.5
FBgn0267448	26067129		3R	asRNA:CR45798	-0.139098	0.391452	-0.355338	0.722336	0.827674	7.73951	9.35842	7.67167	11.5829	3.96394	6.44629	7.75088	13.8781
FBgn0030351	32150	protein_coding	X	CG1840	-0.0711806	0.200593	-0.354851	0.722701	0.828006	137.845	145.431	142.352	124.517	146.666	136.446	137.578	162.267
FBgn0010408	39108	protein_coding	3L	RpS9	-0.0307438	0.0866746	-0.354703	0.722812	0.828048	15701.8	16043.1	14011	16446.8	16647.6	16568	16975.4	14585.9
FBgn0051441	326139	protein_coding	3R	CG31441	-0.0477367	0.134669	-0.354474	0.722984	0.828158	347.365	359.333	309.424	359.071	373.601	385.703	319.724	372.574
FBgn0030480	32294	protein_coding	X	Tim9a	0.0464784	0.131241	0.354147	0.723229	0.828354	640.653	619.39	630.782	597.486	693.69	601.653	681.109	575.408
FBgn0001941	33836	protein_coding	2L	ifc	0.0358725	0.10139	0.353808	0.723483	0.828427	4123.6	4019.77	3611.65	4577.19	4181.96	4033.23	4200.01	3826.09
FBgn0039407	43170	protein_coding	3R	CG14544	-0.05993	0.169363	-0.353857	0.723446	0.828427	201.706	210.46	186.677	176.64	241.8	206.281	217.994	207.104
FBgn0039869	43737	protein_coding	3R	CG1890	-0.0584669	0.165272	-0.353761	0.723518	0.828427	1009.51	1053.11	949.582	896.712	1182.25	1173.22	1106.44	879.658
FBgn0038862	42509	protein_coding	3R	Usp8	0.0262305	0.0742336	0.353351	0.723825	0.828694	2416.78	2373.29	2485.62	2376.43	2388.27	2480.75	2331.08	2308.04
FBgn0038893	42551	protein_coding	3R	Archease	-0.0755797	0.214038	-0.353114	0.724003	0.828812	109.347	115.661	91.2076	111.968	124.864	123.554	101.73	121.7
FBgn0003885	40904	protein_coding	3R	alphaTub84D	-0.0470385	0.133401	-0.352611	0.72438	0.829072	2452.89	2535.99	2111.41	2675.66	2571.61	2460.33	2862.01	2285.62
FBgn0034245	36991	protein_coding	2R	UQCR-6.4	-0.0732037	0.20756	-0.352687	0.724323	0.829072	431.962	456.127	428.761	333.975	533.15	443.719	532.873	391.79
FBgn0016685	43560	protein_coding	3R	Nlp	0.0388584	0.110275	0.352377	0.724555	0.829105	4531.52	4408.43	4028.48	4975.83	4590.24	4626.29	4067.28	4531.73
FBgn0023510	31155	protein_coding	X	Rbcn-3B	0.0446287	0.126652	0.352373	0.724559	0.829105	3332.19	3228.91	3964.55	3087.82	2944.22	3155.46	2808.73	3722.53
FBgn0040931	50405	protein_coding	X	CG9034	-0.0602961	0.171223	-0.35215	0.724726	0.82921	405.166	422.827	365.683	351.349	498.465	371.736	513.496	383.249
FBgn0034734	37570	protein_coding	2R	CG4554	-0.0480939	0.136759	-0.351668	0.725087	0.829415	2761.14	2858.4	3127.48	2273.15	2882.78	2963.14	2610.11	3001.94
FBgn0053260	2768977	protein_coding	3L	Tsen34	0.100118	0.284741	0.351612	0.725129	0.829415	34.4567	31.5802	28.9819	34.7488	39.6394	27.9339	35.8478	30.9588
FBti0063212			2R	gypsy8{}5151	0.133897	0.380697	0.351715	0.725052	0.829415	4.43454	3.50181	2.55722	5.79147	4.95493	4.29752	1.93772	4.27019
FBgn0003482	318579	protein_coding	3R	spn-D	0.0832181	0.236894	0.351288	0.725372	0.829607	176.64	165.584	150.876	130.308	248.737	196.612	134.672	165.47
FBgn0030679	32516	protein_coding	X	CG8206	0.0427402	0.121744	0.351066	0.725538	0.829711	833.367	808.336	865.194	714.281	920.625	882.067	835.158	707.783
FBgn0031988	34107	protein_coding	2L	CG8668	0.0204463	0.0582635	0.350928	0.725643	0.829745	3689.08	3636.46	3672.17	3591.67	3803.4	3718.43	3710.73	3480.2
FBgn0039114	42810	protein_coding	3R	Lsd-1	-0.0943166	0.268939	-0.350699	0.725814	0.829855	75.8423	81.7314	87.798	74.3238	65.405	67.686	112.388	65.1203
FBgn0004427	38127	protein_coding	3L	LysD	-0.12884	0.368216	-0.349904	0.726411	0.830303	18.1305	21.7997	11.9337	5.79147	36.6664	8.59505	39.7233	17.0807
FBgn0011277	31397	protein_coding	X	HLH4C	-0.128508	0.367294	-0.349877	0.726431	0.830303	7.32538	9.09526	9.37649	10.6177	1.98197	6.44629	15.5018	5.33773
FBgn0265974	36614	protein_coding	2R	ttv	0.0344324	0.0983992	0.349925	0.726395	0.830303	2289.23	2234.37	2212	2191.1	2464.58	2265.87	2101.46	2335.79
FBgn0032703	35127	protein_coding	2L	CG10343	-0.0474913	0.135819	-0.349667	0.726588	0.83031	826.738	855.412	769.724	889.955	820.536	923.968	750.867	891.401
FBgn0040363	31061	protein_coding	X	CG11384	-0.131164	0.375217	-0.349569	0.726662	0.83031	23.1683	28.0376	46.03	11.5829	11.8918	12.8926	65.8825	5.33773
FBgn0053144	36131	protein_coding	2R	CG33144	-0.03847	0.110037	-0.34961	0.726631	0.83031	1565.34	1609.28	1840.35	1536.67	1319	1604.05	1668.38	1555.42
FBgn0014018	41087	protein_coding	3R	Rel	-0.0431729	0.123556	-0.34942	0.726774	0.830343	2033.9	2097.52	2152.33	1697.86	2251.52	2170.25	2049.14	2073.18
FBgn0033259	35779	protein_coding	2R	Tmem63	-0.0435635	0.124705	-0.349331	0.726841	0.830343	1970.56	2032.42	2002.31	1785.7	2123.68	1966.12	2161.53	1969.62
FBgn0267967	32739	protein_coding	X	corolla	-0.102834	0.294941	-0.34866	0.727345	0.830833	91.638	99.977	87.798	81.0805	106.035	114.959	60.0693	124.903
FBgn0039875	43747	protein_coding	3R	sip3	-0.0420375	0.120616	-0.348523	0.727447	0.830864	1747.96	1800.33	1669.01	1769.29	1805.57	1731.9	2054.95	1614.13
FBgn0032517	34753	protein_coding	2L	CG7099	0.0413282	0.118727	0.348095	0.727769	0.831146	1429.95	1389.26	1452.5	1443.04	1394.32	1408.51	1124.85	1634.41
FBgn0030391	32195	protein_coding	X	Rab40	-0.0556489	0.160149	-0.347482	0.728229	0.831586	273.277	284.52	254.018	261.581	304.232	266.447	251.904	335.21
FBgn0052302	38293	protein_coding	3L	CG32302	0.123333	0.35532	0.347104	0.728513	0.831824	22.7605	18.4897	23.8674	6.75671	37.6574	17.1901	32.9412	5.33773
FBgn0037470	40847	protein_coding	3R	Tailor	0.0223958	0.064607	0.346646	0.728857	0.832131	3861.4	3800.61	3592.9	3939.16	4052.14	3938.68	3773.71	3689.44
FBgn0052865	3772597		3R	lncRNA:alphagamma-element:CR32865	-0.132513	0.382802	-0.346166	0.729218	0.832457	5.29553	6.50936	5.11445	4.82622	5.94591	5.37191	7.75088	6.40528
FBgn0015543	3772621	short_ncRNA	2R	snoRNA:Me28S-A1322	-0.119845	0.346622	-0.345751	0.72953	0.832717	21.4475	24.0668	27.2771	22.2006	14.8648	21.4876	26.1592	24.5536
FBgn0024958	42689	protein_coding	3R	Irp-1A	-0.0326282	0.0944347	-0.345511	0.72971	0.832717	1318	1348.26	1272.64	1198.83	1482.51	1337.6	1342.84	1364.32
FBgn0033995	36682	protein_coding	2R	GPHR	0.0552688	0.159941	0.345557	0.729676	0.832717	1074.24	1031.65	915.486	995.167	1312.06	1033.55	1048.31	1013.1
FBgn0267398	7354404	protein_coding	2R	Yeti	-0.0391138	0.113221	-0.345463	0.729747	0.832717	4331.46	4452.77	3811.12	4094.57	5088.71	4568.27	4099.25	4690.8
FBti0063242			2R	rooA{}5181	-0.133459	0.386497	-0.345303	0.729867	0.832769	19.4059	23.405	34.9487	19.3049	3.96394	13.967	24.2215	32.0264
FBgn0003279	43349	protein_coding	3R	RpL4	-0.0313175	0.0907297	-0.345173	0.729964	0.832794	22799	23305.8	22177.1	24885.9	21333.9	23082	24869.7	21965.8
FBgn0001197	43229	protein_coding	3R	His2Av	0.032721	0.0949137	0.344745	0.730286	0.833055	25625.3	25041.8	23134.3	27188	26553.4	26452.3	23084.1	25589.1
FBgn0004618	42210	protein_coding	3R	gl	-0.132076	0.383307	-0.344569	0.730418	0.833055	6.36014	7.79889	9.37649	7.72195	1.98197	4.29752	11.6263	7.47283
FBgn0010040	48337	protein_coding	3R	GstD4	-0.133288	0.386821	-0.344573	0.730416	0.833055	5.3503	6.50708	4.26204	3.86098	7.92788	4.29752	7.75088	7.47283
FBgn0032382	34598	protein_coding	2L	Mal-B2	-0.0388587	0.112854	-0.344326	0.730601	0.833178	417.423	428.679	366.535	453.665	432.069	417.934	406.921	461.18
FBgn0030839	32726	protein_coding	X	ENGase	0.0477036	0.138821	0.343633	0.731122	0.833686	255.077	246.77	263.394	245.172	256.665	243.885	219.931	276.495
FBgn0026060	31544	protein_coding	X	Mipp2	-0.0377128	0.1099	-0.343157	0.731481	0.834008	429.493	440.817	393.812	416.02	478.646	470.579	419.516	432.356
FBgn0039741	43574	protein_coding	3R	CG7943	0.023284	0.0678742	0.343046	0.731564	0.834018	2250.95	2213.86	2122.5	2249.02	2381.34	2231.49	2210.94	2199.15
FBgn0029892	31608	protein_coding	X	CG3184	0.0741681	0.216314	0.342872	0.731694	0.83403	237.077	223.879	216.512	177.605	317.115	243.885	254.81	172.943
FBgn0052104	39413	protein_coding	3L	CG32104	-0.0432946	0.126285	-0.342832	0.731725	0.83403	1350.56	1392.65	1264.12	1192.08	1595.49	1412.81	1329.28	1435.85
FBgn0051898	319012	protein_coding	2L	CG31898	0.0810901	0.236772	0.342482	0.731988	0.834162	343.816	322.697	300.9	252.894	477.655	311.571	356.541	299.981
FBgn0262952					0.100872	0.294551	0.342459	0.732005	0.834162	11595.3	10655.1	7074.13	11082	16629.7	8228.69	8419.4	15317.2
FBgn0263395	37203	protein_coding	2R	hppy	-0.0303732	0.0887128	-0.342377	0.732067	0.834162	1838.09	1878.76	2015.94	1741.3	1757.02	1812.48	1762.36	2061.43
FBgn0002069	36420	protein_coding	2R	AspRS	-0.0262847	0.0768648	-0.341961	0.732381	0.83427	2513.26	2560.28	2633.94	2286.66	2619.17	2699.92	2559.73	2421.2
FBgn0035569	38573	protein_coding	3L	CG15876	0.133617	0.390832	0.341879	0.732442	0.83427	152.302	129.725	40.0632	310.809	106.035	150.413	45.5364	193.226
FBgn0036124	39240	protein_coding	3L	CG7839	-0.0546397	0.159884	-0.341745	0.732543	0.83427	5598.4	5824.89	5554.29	5828.15	5412.76	6392.57	4591.43	6490.68
FBgn0039301	43040	protein_coding	3R	Nup37	0.056466	0.165242	0.341716	0.732564	0.83427	920.115	882.728	814.05	743.238	1203.06	970.166	902.978	775.039
FBgn0083000	5740198	short_ncRNA	X	snoRNA:Psi28S-1192b	0.110839	0.324041	0.342053	0.732311	0.83427	85.6629	77.6362	66.4878	65.6366	124.864	69.8348	96.886	66.1879
FBti0062328			X	INE-1{}4267	0.133379	0.390398	0.34165	0.732614	0.83427	8.92754	7.64497	11.0813	5.79147	9.90985	6.44629	5.81316	10.6755
FBgn0001125	33373	protein_coding	2L	Got2	-0.0533258	0.1563	-0.341177	0.732971	0.83459	7309.84	7597.08	7282.97	5470.04	9176.52	8196.45	8182.02	6412.75
FBgn0031604	33649	protein_coding	2L	Elp3	0.0432721	0.12689	0.341021	0.733088	0.834638	2073.8	2011.22	2212.85	1746.13	2262.42	2249.75	1818.55	1965.35
FBti0063347			3L	gypsy8{}5286	-0.124732	0.366023	-0.340777	0.733272	0.834761	6.31394	7.97476	10.2289	7.72195	0.990985	9.66943	6.78202	7.47283
FBgn0051131					-0.126405	0.371057	-0.340662	0.733358	0.834773	5.14997	6.53314	1.70482	4.82622	8.91887	1.07438	6.78202	11.743
FBgn0004556	39871	protein_coding	3L	Dbp73D	0.0415687	0.122297	0.339901	0.733931	0.83525	1646.07	1598.4	1560.76	1628.37	1749.09	1696.45	1344.78	1753.98
FBgn0039116	42812	protein_coding	3R	CG10375	-0.0342019	0.100651	-0.339806	0.734003	0.83525	925.092	947.101	822.574	948.835	1003.87	959.422	924.293	957.589
FBgn0266685	19834882		3L	asRNA:CR45175	0.128996	0.379539	0.339875	0.733951	0.83525	9.30735	7.96565	9.37649	10.6177	7.92788	5.37191	6.78202	11.743
FBgn0033808	36457	protein_coding	2R	CG4627	0.0493694	0.145465	0.339391	0.734315	0.835434	600.571	579.231	564.294	495.17	742.248	578.017	615.226	544.449
FBti0062158			3L	Stalker4{}4097	0.128215	0.377676	0.339485	0.734244	0.835434	5.51631	4.36515	6.81926	6.75671	2.97296	1.07438	7.75088	4.27019
FBgn0264901	14462517		3R	lncRNA:CR44092	-0.103909	0.306374	-0.339159	0.73449	0.835547	44.7829	48.9792	51.1445	38.6098	44.5943	44.0496	48.443	54.4449
FBgn0031244	33197	protein_coding	2L	CG11601	0.0564826	0.166613	0.339005	0.734606	0.835593	483.79	463.942	429.614	444.012	577.744	456.612	492.181	443.032
FBgn0037231	40542	protein_coding	3R	Vps24	0.0433063	0.127961	0.338434	0.735036	0.83591	914.655	886.798	889.061	937.252	917.652	883.141	871.974	905.279
FBgn0038053	41538	protein_coding	3R	CG18549	0.0339808	0.100389	0.338491	0.734993	0.83591	2195.68	2143.07	2130.17	2027.98	2428.9	2180.99	2311.7	1936.53
FBgn0083042	5740617	short_ncRNA	X	snoRNA:Psi18S-1854a	-0.102096	0.302231	-0.33781	0.735507	0.836359	167.172	181.935	143.205	127.412	230.9	197.686	229.62	118.498
FBgn0266051	19835169		X	lncRNA:CR44816	-0.13149	0.389527	-0.337562	0.735693	0.836486	5.12423	6.15351	1.70482	7.72195	5.94591	5.37191	7.75088	5.33773
FBgn0003733	35717	protein_coding	2R	tor	0.0269041	0.0798223	0.33705	0.736079	0.836581	5926.12	5815.93	5891.84	5661.16	6225.37	6177.69	5345.2	5924.88
FBgn0036342	39486	protein_coding	3L	CG11279	0.0560372	0.166211	0.337145	0.736007	0.836581	297.623	285.525	276.18	249.033	367.655	292.232	286.783	277.562
FBgn0262739	36544	protein_coding	2R	AGO1	-0.0247565	0.073428	-0.337153	0.736002	0.836581	11000.8	11193.9	11889.4	10515.4	10597.6	10843.7	10969.4	11768.6
FBti0019636			X	HB{}134	-0.121871	0.361526	-0.337101	0.736041	0.836581	5.49586	6.92644	7.67167	3.86098	4.95493	3.22314	5.81316	11.743
FBgn0050239	3771767		2R	tRNA:Glu-CTC-1-1	0.12636	0.37516	0.336816	0.736255	0.836695	6.34458	4.98044	3.40963	8.6872	6.9369	2.14876	10.6575	2.13509
FBgn0035360	38330	protein_coding	3L	CG1246	-0.131707	0.391269	-0.336616	0.736406	0.836781	20.3097	23.8543	37.5059	13.5134	9.90985	17.1901	42.6299	11.743
FBgn0265017	14462666		2L	lncRNA:CR43751	-0.130611	0.388556	-0.336143	0.736763	0.8371	9.56934	11.6282	5.96686	1.93049	20.8107	10.7438	14.5329	9.60792
FBgn0037350	40686	protein_coding	3R	Dph4	-0.0726104	0.216313	-0.335673	0.737118	0.837417	171.778	181.085	127.009	191.118	197.206	170.827	200.554	171.875
FBgn0031830	33918	protein_coding	2L	COX5B	0.0361364	0.107754	0.335362	0.737352	0.837557	2484.9	2421.53	2302.35	2295.35	2857.01	2271.24	2563.6	2429.74
FBgn0267976	3355096	protein_coding	2L	Tim23	0.0465269	0.138758	0.335309	0.737392	0.837557	4168.41	4031.26	3910.85	3435.3	5159.07	3973.06	4371.5	3749.22
FBgn0011592	36377	protein_coding	2R	fra	0.0406917	0.12141	0.335158	0.737506	0.8376	4010.54	3896.12	4158.9	4260.59	3612.14	3326.28	4318.21	4043.87
FBgn0032420	34645	protein_coding	2L	CG6583	-0.042197	0.12623	-0.334287	0.738163	0.838088	1421.85	1464.44	1207.01	1435.32	1623.23	1375.21	1581.18	1436.92
FBgn0052075	326192	protein_coding	3L	CG32075	0.042093	0.125862	0.334439	0.738049	0.838088	1396.65	1355.21	1241.11	1276.05	1672.78	1352.65	1222.7	1490.29
FBgn0052163	317891	protein_coding	3L	CG32163	0.0669541	0.20024	0.334369	0.738101	0.838088	187.628	178.206	155.138	168.918	238.827	165.455	180.208	188.956
FBgn0050344	246552	protein_coding	2R	CG30344	0.0370662	0.110931	0.334138	0.738275	0.83813	1285.45	1251.57	1221.5	1232.62	1402.24	1208.68	1363.19	1182.84
FBgn0030882					0.0993615	0.297542	0.333941	0.738424	0.838141	37.9076	34.8495	45.1776	30.8878	37.6574	31.1571	44.5676	28.8238
FBgn0046258	43328	protein_coding	3R	CG12880	-0.119651	0.358316	-0.333925	0.738436	0.838141	31.2835	35.1898	37.5059	42.4708	13.8738	36.529	34.879	34.1615
FBgn0035563	38567	protein_coding	3L	CG13716	0.125071	0.375463	0.333112	0.739049	0.838751	43.3733	34.8834	5.11445	106.177	18.8287	38.6777	12.5952	53.3773
FBgn0031909	34018	protein_coding	2L	CG5181	-0.0389945	0.11718	-0.332773	0.739305	0.838783	445.772	457.919	404.041	454.63	478.646	442.645	448.582	482.531
FBgn0051354	50022	protein_coding	3R	Hsp70Bbb	-0.122823	0.368985	-0.332868	0.739234	0.838783	6.60666	8.26937	11.0813	6.75671	1.98197	11.8182	8.71974	4.27019
FBgn0083013	5740833	short_ncRNA	X	snoRNA:Psi28S-1060	-0.101256	0.304267	-0.332787	0.739295	0.838783	229.798	250.208	202.873	150.578	335.944	276.116	267.405	207.104
FBgn0086779	35425	protein_coding	2L	step	-0.039155	0.117732	-0.332576	0.739454	0.838867	1486.41	1528.44	1455.06	1319.49	1684.67	1539.59	1362.22	1683.52
FBti0019472			4	1360{}ci[1482]	0.128257	0.385958	0.332307	0.739657	0.839011	19.9086	16.1862	13.6385	18.3396	27.7476	9.66943	16.4706	22.4185
FBgn0039944	5740457	protein_coding	X	CG17162	-0.0467276	0.14072	-0.332061	0.739843	0.839136	366.962	379.528	342.668	404.437	353.782	380.331	342.977	415.276
FBgn0039713	43532	protein_coding	3R	RpS8	-0.0281795	0.0849079	-0.331883	0.739978	0.839203	28049.5	28609.1	26544.8	29438	28165.8	29468.1	28841	27518.1
FBgn0037223		pseudogene	3R	TwdlU	-0.120099	0.362006	-0.331758	0.740072	0.839223	11.7501	14.6161	25.5722	8.6872	0.990985	5.37191	31.0035	7.47283
FBgn0020930	36408	protein_coding	2R	Dgkepsilon	0.0328425	0.0990839	0.331462	0.740295	0.83925	1234.51	1205.52	1163.54	1222.96	1317.02	1203.31	1304.09	1109.18
FBgn0051717	318911	protein_coding	2L	CG31717	-0.0823963	0.248556	-0.3315	0.740267	0.83925	185.905	197.986	160.253	145.752	251.71	190.165	248.997	154.794
FBgn0264504	14462513		3R	asRNA:CR43903	0.124153	0.374602	0.331426	0.740323	0.83925	11.9295	10.2921	10.2289	7.72195	17.8377	5.37191	11.6263	13.8781
FBgn0037102	40395	protein_coding	3L	CRIF	0.0626962	0.189305	0.331192	0.740499	0.839364	1151.3	1099.22	1091.08	1288.6	1074.23	1235.54	967.891	1094.24
FBgn0086060	5740228	short_ncRNA	3R	snoRNA:Me28S-U1554	-0.123533	0.37357	-0.330681	0.740886	0.839716	4.71867	5.79538	3.40963	5.79147	4.95493	4.29752	7.75088	5.33773
FBgn0030061	31810	protein_coding	X	CG1785	0.0579705	0.176099	0.329193	0.742009	0.840731	3304.85	3167.56	3073.78	3641.87	3198.9	3513.23	2688.59	3300.85
FBgn0032330	34530	protein_coding	2L	Samuel	-0.0485311	0.147341	-0.329381	0.741868	0.840731	1189.96	1233.01	1507.91	1087.83	974.138	1250.58	1210.11	1238.35
FBgn0267696	26067351		3L	lncRNA:CR46032	-0.128878	0.39144	-0.32924	0.741974	0.840731	10.728	12.6866	13.6385	10.6177	7.92788	6.44629	14.5329	17.0807
FBgn0038438	42005	protein_coding	3R	Der-2	-0.0339415	0.103145	-0.329064	0.742107	0.840756	1192.29	1221.2	1130.29	1158.29	1288.28	1267.77	1119.03	1276.79
FBgn0285911	41107	protein_coding	3R	Vps16A	0.0289947	0.0881731	0.328838	0.742278	0.840864	1242.98	1217.63	1225.76	1116.79	1386.39	1216.2	1220.76	1215.94
FBgn0001341	31010	protein_coding	X	Mybbp1A	-0.0349124	0.106226	-0.328663	0.742411	0.840906	3667.66	3759.74	3622.73	3887.04	3493.22	4187.94	3295.09	3796.2
FBgn0035142	38070	protein_coding	3L	Hipk	0.0387903	0.118052	0.328587	0.742468	0.840906	4191.96	4078.8	4893.67	4121.59	3560.61	3688.35	4138	4410.03
FBgn0037544	40953	protein_coding	3R	CG11035	0.0490911	0.149543	0.328274	0.742705	0.841089	420.89	406.028	370.797	483.587	408.286	398.595	402.077	417.411
FBgn0024294	45041	protein_coding	2R	Spn43Aa	0.121531	0.370626	0.327908	0.742981	0.841315	513.335	455.059	627.372	782.813	129.819	363.141	632.666	369.371
FBgn0037364	40701	protein_coding	3R	Rab23	0.0220101	0.067306	0.327015	0.743657	0.841995	2659.47	2619.34	2570.86	2647.67	2759.89	2753.64	2385.33	2719.04
FBgn0261934	38747	protein_coding	3L	dikar	-0.0494461	0.151319	-0.326768	0.743843	0.84212	5936.38	6152.63	6605.31	6363.86	4839.97	6189.51	4798.76	7469.62
FBgn0000181	45827	protein_coding	2R	bic	0.0290341	0.088911	0.326552	0.744007	0.842215	26422.2	25888.4	24970.4	27048.1	27248.1	27357	26379.2	23929.1
FBgn0028919	34788	protein_coding	2L	CG16865	-0.0428926	0.131389	-0.326456	0.74408	0.842215	920.217	948.643	802.968	1022.19	935.49	1016.36	871.974	957.589
FBgn0030218	31990	protein_coding	X	CG1628	-0.0833707	0.255659	-0.326102	0.744347	0.842432	106.401	113.619	121.894	70.4628	126.846	113.884	129.827	97.1467
FBgn0082960	5740289	short_ncRNA	3R	snoRNA:Psi28S-3405a	-0.0986577	0.302796	-0.325822	0.744559	0.842577	106.746	115.894	101.437	82.0458	136.756	120.331	136.609	90.7414
FBgn0264571	14462893		3L	lncRNA:CR43943	0.127119	0.390259	0.325731	0.744628	0.842577	7.83719	6.51163	6.81926	5.79147	10.9008	6.44629	7.75088	5.33773
FBgn0082925	5740134	short_ncRNA	2R	snoRNA:Or-aca1	-0.103716	0.318601	-0.325535	0.744776	0.842659	143.257	156.734	126.156	97.4897	206.125	172.975	194.741	102.484
FBgn0030672	32508	protein_coding	X	CG9281	0.0236428	0.0727713	0.324892	0.745263	0.843074	16753.3	16479.4	16489.8	16744.1	17026.1	17671.4	14663.7	17103.2
FBgn0267656	26067315		2R	lncRNA:CR45994	-0.120357	0.370502	-0.324849	0.745295	0.843074	21.3534	24.086	23.8674	16.4092	23.7836	15.0413	25.1904	32.0264
FBgn0030099	31855	protein_coding	X	CG12056	-0.0691983	0.213139	-0.324663	0.745436	0.843147	124.801	131.46	121.894	118.725	133.783	136.446	129.827	128.106
FBti0059714			3L	roo{}1653	0.122903	0.37909	0.324206	0.745782	0.843452	7.77054	6.57515	8.52408	2.89573	11.8918	5.37191	5.81316	8.54037
FBgn0034054	36754	protein_coding	2R	CG8366	0.0317861	0.0980902	0.324049	0.745901	0.843463	684.836	669.512	660.616	647.679	746.212	708.017	657.856	642.663
FBgn0037620	41041	protein_coding	3R	ranshi	0.0466263	0.143942	0.323923	0.745996	0.843463	598.039	578.156	531.05	536.676	726.392	611.323	523.185	599.961
FBgn0039955	3355072	protein_coding	3R	CG41099	-0.0488107	0.150701	-0.323891	0.74602	0.843463	11609.2	12024.5	9686.76	10572.3	14568.5	11449.7	11698	12925.9
FBgn0082942	5740291	short_ncRNA	2R	snoRNA:Me28S-A982b	-0.12197	0.37712	-0.323425	0.746373	0.843776	4.11279	5.07913	2.55722	4.82622	4.95493	2.14876	7.75088	5.33773
FBgn0054025	3885633	protein_coding	3L	CG34025	0.12527	0.388243	0.322659	0.746954	0.844346	18.2483	14.7518	2.55722	12.5482	39.6394	17.1901	6.78202	20.2834
FBgn0010097	35199	protein_coding	2L	gammaTub37C	0.0393459	0.122131	0.322162	0.74733	0.844599	3712.19	3609.3	3586.08	3152.49	4397.99	3741	3883.19	3203.71
FBgn0267576	26067244		3L	lncRNA:CR45916	0.0902386	0.280075	0.322194	0.747306	0.844599	493.278	458.277	259.984	745.169	474.682	431.901	405.952	536.976
FBgn0267177	19835491		X	lncRNA:CR45617	0.123966	0.385229	0.321799	0.747605	0.844823	3.95376	3.08017	5.96686	1.93049	3.96394	4.29752	3.87544	1.06755
FBgn0031566	33597	protein_coding	2L	CG2818	0.0293169	0.091172	0.321556	0.747789	0.844916	2482.24	2430.63	2268.26	2431.45	2747.01	2340	2572.32	2379.56
FBgn0032929	35390	protein_coding	2L	Mcm10	0.0392637	0.122131	0.321489	0.74784	0.844916	6813.86	6626.38	6306.97	6830.07	7304.55	7204.8	5781.19	6893.15
FBgn0033716	36339	protein_coding	2R	Den1	-0.030682	0.0955433	-0.321132	0.748111	0.844963	777.551	793.627	730.514	753.856	848.283	741.323	861.317	778.241
FBgn0036053	39160	protein_coding	3L	iPLA2-VIA	0.028108	0.0875111	0.321193	0.748064	0.844963	4687.19	4595.83	4804.17	4138.97	5118.44	4750.91	4435.44	4601.13
FBgn0262733	48973	protein_coding	3L	Src64B	-0.0210789	0.0656008	-0.321321	0.747967	0.844963	8654.97	8783.68	8562.44	8183.34	9219.13	8793.81	8171.37	9385.87
FBgn0033017	35488	protein_coding	2R	CG10465	-0.0460745	0.143656	-0.320727	0.748417	0.845223	4370.58	4517.22	3718.2	3939.16	5454.38	4502.73	4293.02	4755.92
FBgn0260444	41552	protein_coding	3R	Not10	0.0248808	0.0777019	0.320209	0.74881	0.845581	878	862.848	891.619	808.875	933.508	875.621	864.223	848.699
FBgn0287478	35974	protein_coding	2R	Camta	0.045772	0.14314	0.319771	0.749142	0.845869	2470.13	2391.06	2818.06	2485.5	2106.83	2357.19	1957.1	2858.89
FBgn0032815	35260	protein_coding	2L	CG10462	-0.0285105	0.0893449	-0.319106	0.749646	0.846043	2396.9	2446.28	2499.26	2224.89	2466.56	2538.76	2176.06	2624.03
FBgn0034583	37393	protein_coding	2R	CG10527	0.0635072	0.199042	0.319065	0.749677	0.846043	425.876	405.734	371.65	400.576	505.402	376.033	493.15	348.02
FBgn0037020	40294	protein_coding	3L	Pex14	-0.0407145	0.127522	-0.319273	0.749519	0.846043	340.425	349.962	302.605	363.897	354.773	371.736	364.291	313.859
FBgn0040532	50005	protein_coding	3R	CG8369	-0.124965	0.391597	-0.319116	0.749638	0.846043	11.8012	13.8934	17.9006	12.5482	4.95493	12.8926	21.3149	7.47283
FBti0062477			X	transib3{}4416	-0.124862	0.391135	-0.31923	0.749552	0.846043	3.41452	4.14772	3.40963	3.86098	2.97296	4.29752	3.87544	4.27019
FBgn0034443	37229	protein_coding	2R	cer	0.0580413	0.182338	0.318316	0.750245	0.846597	209.08	200.05	201.168	224.902	201.17	184.794	240.277	175.078
FBti0063469			4	INE-1{}5408	-0.102073	0.320892	-0.31809	0.750416	0.846704	3.73298	5.04851	4.26204	0	6.9369	3.22314	8.71974	3.20264
FBgn0261933	44668	protein_coding	3L	SmD1	0.0361751	0.113767	0.317976	0.750503	0.846715	609.754	594.229	552.36	649.609	627.294	629.587	543.531	609.569
FBgn0014189	33781	protein_coding	2L	Hel25E	0.029297	0.0922124	0.317712	0.750703	0.846723	17403.1	17048.2	15917	16702.6	19589.8	18312.8	15317.7	17514.2
FBgn0024320	34358	protein_coding	2L	Npc1a	-0.0648481	0.20414	-0.317665	0.750739	0.846723	1384.29	1452.69	1382.61	1357.13	1413.14	1206.53	2042.36	1109.18
FBgn0086602	3772119	short_ncRNA	X	snoRNA:Psi28S-3436b	-0.097336	0.306281	-0.317799	0.750637	0.846723	178.031	193.129	140.647	147.682	245.764	177.273	265.468	136.646
FBgn0031498	33519	protein_coding	2L	CG17260	0.05001	0.157512	0.3175	0.750864	0.846778	222.319	214.134	183.268	256.755	226.936	211.653	204.43	226.32
FBgn0004648	30998	protein_coding	X	svr	0.0188726	0.0595216	0.317071	0.75119	0.846933	7924.43	7821.03	8034.8	7407.29	8331.21	7860.17	7727.63	7875.29
FBgn0031359	33350	protein_coding	2L	Rim2	0.0331574	0.104604	0.31698	0.751259	0.846933	566.58	553.956	585.604	547.294	566.843	591.984	511.558	558.327
FBgn0031392	33390	protein_coding	2L	AIF	0.0339166	0.107021	0.316915	0.751308	0.846933	4512.25	4405.67	4790.53	3687.23	5058.98	4572.57	4281.39	4363.06
FBgn0036740	39964	protein_coding	3L	Vps60	0.0454607	0.143338	0.317158	0.751123	0.846933	1080.15	1045.4	1037.38	1185.32	1017.74	1074.38	1033.77	1028.05
FBgn0264747	5740769	protein_coding	3L	CG44005	0.0572728	0.180865	0.316661	0.751501	0.847065	951.217	911.769	799.559	862.928	1191.16	958.348	874.881	902.077
FBgn0004837	34881	protein_coding	2L	Su(H)	0.0239194	0.0757557	0.315743	0.752197	0.847763	2271.82	2235.27	2346.68	2250.95	2217.82	2341.08	2006.51	2358.21
FBgn0028664	38503	protein_coding	3L	VhaM9.7-c	0.0484832	0.153916	0.314997	0.752764	0.848315	936.622	904.062	820.869	851.346	1137.65	900.331	899.102	912.752
FBgn0020518	3771811	short_ncRNA	3L	snoRNA:Me28S-G764	-0.119776	0.381373	-0.314064	0.753473	0.849028	7.20925	8.73713	12.7861	2.89573	5.94591	5.37191	15.5018	5.33773
FBgn0039420	43184	protein_coding	3R	CG6154	-0.119796	0.382177	-0.313457	0.753934	0.849374	20.2464	24.0082	38.3584	15.4439	6.9369	15.0413	48.443	8.54037
FBgn0263494		pseudogene	3L	CR43483	0.112887	0.360082	0.313503	0.753899	0.849374	5.34172	4.17378	4.26204	4.82622	6.9369	1.07438	2.90658	8.54037
FBgn0037624	41045	protein_coding	3R	CG8223	-0.0480317	0.153689	-0.312526	0.75464	0.850084	5993.72	6205.3	5507.41	7200.72	5273.03	6795.46	5695.93	6124.51
FBgn0039735	43559	protein_coding	3R	Nph	0.04287	0.137279	0.312284	0.754825	0.850205	8021.01	7778.63	7470.5	8455.54	8136.98	8554.22	6997.11	7784.55
FBgn0082923	5740859	short_ncRNA	3R	snoRNA:Or-aca3	-0.110284	0.353518	-0.311963	0.755069	0.850393	62.5863	69.4769	51.1445	42.4708	94.1436	63.3885	85.2597	59.7826
FBgn0000625	39419	protein_coding	3L	eyg	-0.115354	0.370493	-0.311353	0.755532	0.850692	44.2143	49.7415	52.8493	55.0189	24.7746	39.7521	57.1628	52.3098
FBgn0013811	38226	protein_coding	3L	Dhc62B	-0.119506	0.383881	-0.311311	0.755564	0.850692	27.6213	31.6921	46.03	30.8878	5.94591	21.4876	42.6299	30.9588
FBgn0036415	39573	protein_coding	3L	CG7768	-0.119844	0.384733	-0.3115	0.755421	0.850692	16.0526	18.2938	17.9006	17.3744	12.8828	15.0413	28.0969	11.743
FBgn0263472	12798443	short_ncRNA	2R	snoRNA:2R:9445205	0.11966	0.384518	0.311194	0.755653	0.850705	21.7744	18.9639	17.0482	10.6177	37.6574	23.6364	19.3772	13.8781
FBgn0085345	5740757	protein_coding	3R	CG34316	-0.119752	0.385003	-0.311042	0.755769	0.850749	8.217	9.79557	5.11445	10.6177	8.91887	1.07438	15.5018	12.8106
FBgn0031268	33237	protein_coding	2L	cold	0.0404357	0.130066	0.310885	0.755888	0.850797	2058.58	1999.31	1733.8	2067.55	2374.4	1908.1	2147.96	1941.87
FBgn0004170	30982	protein_coding	X	sc	0.121069	0.389761	0.310622	0.756088	0.850935	92.2327	79.8524	20.4578	201.736	54.5042	78.4298	42.6299	118.498
FBgn0061198	246497	protein_coding	2R	HSPC300	0.0429893	0.138491	0.310413	0.756247	0.851027	384.556	372.598	335.849	361.967	455.853	378.182	347.821	391.79
FBgn0038976	42647	protein_coding	3R	Pfdn5	0.0388989	0.125366	0.310283	0.756345	0.851052	2344.45	2280.33	2235.01	2304.04	2494.31	2393.72	2202.22	2245.05
FBgn0003388	39592	protein_coding	3L	shd	0.118353	0.381915	0.309894	0.756642	0.851257	13.766	12.1554	17.9006	14.4787	8.91887	13.967	9.6886	12.8106
FBgn0283476	32785	protein_coding	X	Dhc16F	-0.118463	0.382333	-0.309842	0.756681	0.851257	14.2113	17.0371	28.1295	13.5134	0.990985	16.1157	23.2526	11.743
FBgn0013703	261019		mitochondrion_genome	mt:tRNA:Gln-TTG	0.12104	0.391587	0.309102	0.757244	0.851764	34.7787	29.6156	25.5722	19.3049	59.4591	27.9339	20.3461	40.5668
FBgn0033761	36392	protein_coding	2R	CG8778	0.0385589	0.124808	0.308945	0.757363	0.851764	1378.07	1340.64	1307.59	1288.6	1538.01	1437.52	1279.86	1304.54
FBgn0082987	5740269	short_ncRNA	2R	snoRNA:Psi28S-2444	0.113955	0.368791	0.308996	0.757324	0.851764	38.0874	33.9532	37.5059	20.2701	56.4862	34.3802	39.7233	27.7562
FBgn0036661	39875	protein_coding	3L	CG9705	0.0404536	0.130995	0.308819	0.757459	0.851786	7269.14	7062.41	6787.72	7494.16	7525.54	7488.44	6015.65	7683.13
FBgn0086372	40863	protein_coding	3R	lap	-0.0352185	0.114225	-0.308327	0.757833	0.85212	4884.91	5008.31	5082.06	3985.49	5587.17	5122.65	5106.86	4795.42
FBgn0000464	35259	protein_coding	2L	Lar	0.0479294	0.155544	0.30814	0.757976	0.852144	312.122	301.632	359.716	301.156	275.494	272.893	335.226	296.778
FBgn0000579	33351	protein_coding	2L	Eno	-0.0258536	0.0840202	-0.307707	0.758305	0.852144	27887.3	28397.4	27722	28292.3	27647.5	30816.5	28692.8	25683
FBgn0027784	42285	protein_coding	3R	Prp18	-0.050671	0.164576	-0.307888	0.758168	0.852144	631.321	655.02	560.032	703.663	630.267	728.43	561.939	674.689
FBgn0032414	34639	protein_coding	2L	CG17211	-0.119184	0.387287	-0.307741	0.75828	0.852144	103.99	118.361	147.467	148.648	15.8558	70.9092	165.675	118.498
FBgn0035359	38329	protein_coding	3L	CG1143	-0.119243	0.387176	-0.30798	0.758097	0.852144	28.1576	32.9039	57.1113	14.4787	12.8828	20.4132	69.7579	8.54037
FBgn0035571	38575	protein_coding	3L	CG12493	-0.120324	0.391054	-0.307692	0.758317	0.852144	7.0175	8.26026	10.2289	2.89573	7.92788	7.52067	8.71974	8.54037
FBgn0030552	32375	protein_coding	X	mRpL38	0.0473844	0.15419	0.307311	0.758606	0.852297	1771.59	1711.79	1858.25	1338.79	2117.74	1808.18	1879.59	1447.59
FBgn0267534	26067202		3L	asRNA:CR45874	0.117422	0.381989	0.307397	0.758541	0.852297	21.0999	18.3975	16.1957	17.3744	29.7296	30.0827	15.5018	9.60792
FBgn0250867	7354398	protein_coding	2L	CG42238	-0.0496189	0.161728	-0.306804	0.758992	0.852644	868.039	900.371	1009.25	915.052	679.816	771.406	821.593	1108.11
FBgn0262482	12798436	protein_coding	3L	CG43072	-0.117762	0.384302	-0.306431	0.759276	0.852876	11.697	14.0511	20.4578	8.6872	5.94591	9.66943	16.4706	16.0132
FBgn0262619	37791	protein_coding	2R	DNAlig1	0.0306677	0.100504	0.305139	0.76026	0.853895	1524.28	1492.17	1536.89	1390.92	1645.04	1599.75	1312.81	1563.96
FBgn0050345	246553	protein_coding	2R	CG30345	-0.0977182	0.320574	-0.304823	0.760501	0.854079	5.67574	7.3069	11.0813	0	5.94591	2.14876	15.5018	4.27019
FBgn0028894	34963	protein_coding	2L	GMF	-0.0456805	0.150144	-0.304245	0.760941	0.854486	1611.05	1664.3	1327.2	1417.94	2088.01	1597.6	1776.89	1618.4
FBgn0033902	36565	protein_coding	2R	eIF3m	-0.0220209	0.0724323	-0.304021	0.761112	0.854591	3597.78	3653.34	3405.37	3895.73	3492.23	3804.38	3575.09	3580.55
FBgn0038446	42014	protein_coding	3R	CG14903	0.0589041	0.193924	0.303748	0.76132	0.854738	138.047	131.831	109.961	150.578	153.603	131.075	139.516	124.903
FBgn0037468	40844	protein_coding	3R	CG1943	0.034108	0.11236	0.303559	0.761464	0.854813	4462.93	4356.47	4112.02	4229.7	5047.09	4488.76	3786.31	4794.35
FBgn0032162	34317	protein_coding	2L	CG4592	0.0524203	0.172812	0.303337	0.761633	0.854916	471.554	453.741	439.842	383.202	591.618	511.405	429.205	420.613
FBgn0025678	34976	protein_coding	2L	CaBP1	0.0200635	0.0662755	0.302729	0.762097	0.85535	5004.25	4934.01	4677.16	5105.18	5230.42	5124.8	4822.02	4855.2
FBgn0032286	34472	protein_coding	2L	CG7300	-0.118469	0.391642	-0.302493	0.762276	0.855465	17.3928	20.031	23.015	21.2354	7.92788	10.7438	29.0658	20.2834
FBgn0029959	31684	protein_coding	X	Rab39	0.0468872	0.155236	0.302039	0.762623	0.855767	394.897	381.383	374.207	339.766	470.718	373.885	413.703	356.561
FBgn0036990	40261	protein_coding	3L	mRpL15	0.0307431	0.102064	0.301213	0.763252	0.856387	1320.55	1291.52	1207.01	1275.09	1479.54	1340.83	1337.03	1196.72
FBgn0003936	3772527	short_ncRNA	2L	snRNA:U5:35D	-0.110903	0.369437	-0.300195	0.764029	0.857146	3.44026	4.5433	3.40963	0.965244	5.94591	7.52067	2.90658	3.20264
FBgn0022359	41313	protein_coding	3R	Sodh-2	0.0392461	0.130797	0.300053	0.764137	0.857146	714.756	695.189	687.893	645.748	810.626	790.745	640.417	654.406
FBgn0250785	35343	protein_coding	2L	vari	-0.0642183	0.214047	-0.30002	0.764162	0.857146	2513.08	2637.52	2949.33	2836.85	1753.05	2159.51	3479.18	2273.87
FBgn0033015	35485	protein_coding	2R	d4	0.0347538	0.115943	0.299749	0.764369	0.857248	5024.25	4901.6	4514.35	4851.32	5707.08	4869.1	4712.54	5123.16
FBgn0052318	2768976	protein_coding	3L	CG32318	0.0520384	0.173636	0.299698	0.764408	0.857248	176.261	169.424	149.171	183.396	196.215	169.752	166.644	171.875
FBgn0013733	36542	protein_coding	2R	shot	-0.063255	0.211165	-0.299553	0.764518	0.857286	18474.4	19374.6	27205.4	16443.9	11773.9	16304.8	21172.5	20646.3
FBgn0052817	318226	protein_coding	X	CG32817	0.11515	0.38485	0.299208	0.764781	0.857494	7.13892	5.96669	7.67167	4.82622	8.91887	7.52067	2.90658	7.47283
FBgn0028992	42091	protein_coding	3R	sds22	0.0347282	0.116237	0.29877	0.765115	0.857671	1609.72	1570.6	1465.29	1580.11	1783.77	1676.03	1355.44	1680.32
FBgn0031536	33562	protein_coding	2L	Cog3	0.0263393	0.0881808	0.298696	0.765172	0.857671	746.486	732.888	758.643	732.62	748.194	790.745	735.365	672.554
FBgn0063496	37109	protein_coding	2R	GstE4	-0.0990228	0.331304	-0.298888	0.765025	0.857671	7.30862	8.9943	17.0482	2.89573	1.98197	5.37191	18.4083	3.20264
FBgn0005533	39088	protein_coding	3L	RpS17	0.0331966	0.111227	0.298459	0.765353	0.857787	16063.8	15689.8	14915.4	15430.4	17845.7	15422.7	18232	13414.8
FBgn0013676					-0.0849922	0.285083	-0.298132	0.765603	0.857824	40360	43281.5	28349.4	42803.8	49926.8	36401.1	37060.8	56382.5
FBgn0034401	37177	protein_coding	2R	MetRS	0.0262411	0.0880028	0.298184	0.765562	0.857824	3370.81	3309.81	3599.72	2973.92	3538.81	3603.47	3231.15	3094.82
FBgn0266235	19834915		3R	lncRNA:CR44930	0.110842	0.371813	0.298112	0.765618	0.857824	4.79061	3.79187	2.55722	2.89573	8.91887	4.29752	3.87544	3.20264
FBgn0015618	39157	protein_coding	3L	Cdk8	0.0414647	0.139262	0.297747	0.765896	0.857954	814.443	790.297	817.459	681.463	944.409	833.72	860.348	676.824
FBgn0016977	44205	protein_coding	2L	spen	0.0418129	0.140445	0.297717	0.765919	0.857954	28712.4	27865.2	33081.9	27574.1	25481.2	25671.3	22791.5	35133
FBgn0023521	31160	protein_coding	X	CG3587	0.0360321	0.121053	0.297654	0.765967	0.857954	1193.74	1163.58	1134.55	1155.4	1291.25	1301.08	1067.68	1121.99
FBgn0015903	37734	protein_coding	2R	apt	-0.0296532	0.0996644	-0.29753	0.766062	0.857974	8211.71	8385.25	7832.78	9134.11	7668.24	8847.53	7867.15	8441.09
FBgn0044049	39152	protein_coding	3L	Ilp4	-0.100204	0.338321	-0.296181	0.767092	0.859041	224.439	245.727	77.5691	328.183	267.566	238.513	271.281	227.387
FBgn0010501	37729	protein_coding	2R	Dcp-1	0.0352684	0.119144	0.296014	0.767219	0.859096	1012.98	987.792	896.733	1088.8	1053.42	1071.16	896.196	996.021
FBgn0038545	42139	protein_coding	3R	pasi1	0.0482004	0.163052	0.295613	0.767526	0.859266	370.131	356.928	345.225	366.793	398.376	314.794	417.579	338.412
FBgn0038922	42586	protein_coding	3R	Idh3b	-0.021856	0.0739312	-0.295626	0.767515	0.859266	4250.12	4314.56	3926.19	4294.37	4529.79	4395.29	4396.69	4151.69
FBgn0261641	40785	protein_coding	3R	CG42724	0.0532521	0.180241	0.29545	0.76765	0.859318	2952.37	2839.4	3108.73	3245.15	2503.23	3003.97	2490.94	3023.29
FBgn0003117	44849	protein_coding	3R	pnr	-0.103656	0.351124	-0.295213	0.767831	0.859347	94.9184	104.809	79.2739	98.4549	107.026	83.8017	93.9794	136.646
FBgn0051064	43277	protein_coding	3R	CG31064	0.0329114	0.111463	0.295268	0.767789	0.859347	1436.69	1403.8	1465.29	1424.7	1420.08	1493.39	1362.22	1355.78
FBgn0052786	318210	protein_coding	X	Gem4b	-0.0935268	0.317276	-0.29478	0.768162	0.85963	33.0724	35.9559	37.5059	27.0268	34.6845	31.1571	32.9412	43.7694
FBgn0264959	35524	protein_coding	2R	Src42A	-0.0179071	0.0609221	-0.293935	0.768807	0.860266	8491.44	8597.74	8608.47	8424.65	8441.21	8444.64	9024.93	8323.66
FBgn0014391	44046	protein_coding	X	sun	-0.0386044	0.131447	-0.293688	0.768996	0.860303	2959.9	3042	2720.03	2611.95	3547.73	2931.99	3321.25	2872.77
FBgn0038965	42634	protein_coding	3R	mats	-0.0283758	0.0966175	-0.293692	0.768993	0.860303	1565.98	1597.07	1460.17	1552.11	1685.67	1613.72	1609.28	1568.23
FBgn0263619	12798245		3R	asRNA:ASTR	0.113186	0.386486	0.292858	0.769631	0.860839	4.88139	4.11254	6.81926	3.86098	3.96394	3.22314	4.8443	4.27019
FBgn0266351	19835542		X	asRNA:CR45000	0.109719	0.374579	0.292912	0.769589	0.860839	12.7819	11.3756	12.7861	7.72195	17.8377	12.8926	11.6263	9.60792
FBgn0032390	34610	protein_coding	2L	dgt2	0.0444116	0.151939	0.292299	0.770058	0.861143	1102.82	1067.97	1081.71	890.921	1335.85	1139.92	1012.46	1051.53
FBgn0264983	14462430		3R	asRNA:CR44134	-0.112202	0.383777	-0.292363	0.770009	0.861143	20.6121	23.4552	13.6385	13.5134	34.6845	19.3389	12.5952	38.4317
FBgn0031250	33207	protein_coding	2L	Ent1	0.0355981	0.12198	0.291836	0.770412	0.861452	1704.67	1661.37	1562.46	1603.27	1948.28	1571.82	1830.18	1582.1
FBgn0003741	39849	protein_coding	3L	tra	0.0575871	0.197531	0.291535	0.770642	0.861581	269.815	258.409	220.774	296.33	292.341	256.777	223.807	294.643
FBgn0034289	37052	protein_coding	2R	CG10910	-0.0885415	0.303765	-0.291481	0.770684	0.861581	7.65242	9.50634	10.2289	5.79147	6.9369	4.29752	24.2215	0
FBgn0265194	36694	protein_coding	2R	Trpm	-0.0349242	0.120119	-0.290748	0.771244	0.861947	3094.37	3173.15	3563.92	3039.55	2679.62	3200.58	2724.44	3594.43
FBgn0284246	35536	protein_coding	2R	l(2)k09848	0.0287669	0.0989095	0.290841	0.771173	0.861947	1189	1165	1092.79	1125.47	1348.73	1206.53	1072.53	1215.94
FBgn0287616	54520523		2R	asRNA:CR46485	-0.083023	0.285412	-0.290888	0.771137	0.861947	36.8785	39.3193	27.2771	32.8183	50.5402	32.2314	38.7544	46.972
FBgn0265542	19835950		2L	lncRNA:CR44392	-0.110893	0.3816	-0.2906	0.771357	0.861986	3.41452	4.17833	3.40963	3.86098	2.97296	3.22314	2.90658	6.40528
FBgn0034911	37772	protein_coding	2R	GlyT	-0.0894567	0.308189	-0.290265	0.771613	0.862174	6.77956	8.2826	8.52408	2.89573	8.91887	5.37191	18.4083	1.06755
FBgn0267086	19836085		X	lncRNA:CR45530	0.113436	0.39092	0.290177	0.771681	0.862174	6.8462	5.83511	6.81926	5.79147	7.92788	7.52067	6.78202	3.20264
FBgn0083984	326250	protein_coding	3R	CG34148	0.0510523	0.176113	0.289884	0.771905	0.86225	253.31	243.716	219.921	225.867	314.142	244.959	247.059	239.13
FBgn0259676	44915	protein_coding	3L	Prim2	0.0460417	0.158828	0.289884	0.771905	0.86225	2181.46	2109.69	2156.59	1645.74	2742.06	2191.74	2184.78	1952.54
FBgn0043069					0.0630394	0.217566	0.289748	0.772009	0.862279	106.982	101.972	93.7649	102.316	124.864	100.992	84.2908	120.633
FBgn0039848	43712	protein_coding	3R	Loxl1	0.113335	0.391628	0.289394	0.77228	0.862495	8.28733	7.12009	10.2289	8.6872	5.94591	4.29752	10.6575	6.40528
FBgn0036514	39689	protein_coding	3L	CG12301	0.0481032	0.166338	0.289189	0.772436	0.862583	903.621	872.818	877.98	982.619	850.265	960.497	712.112	945.846
FBgn0053844					0.0930994	0.322052	0.289082	0.772519	0.862588	2.97136	1.97289	5.96686	0.965244	1.98197	1.07438	4.8443	0
FBgn0035947	39028	protein_coding	3L	Srp68	-0.0253185	0.0876805	-0.288758	0.772766	0.862777	4653.71	4737.11	4582.54	4686.26	4692.31	4993.72	4691.22	4526.4
FBgn0036745	39969	protein_coding	3L	CG7484	-0.0338065	0.117259	-0.288308	0.773111	0.863075	559.547	572.483	477.348	549.224	652.068	585.538	562.908	569.002
FBgn0029679	31338	protein_coding	X	CG2901	-0.108212	0.37552	-0.288167	0.773219	0.863108	37.8771	42.4433	63.0782	36.6793	13.8738	29.0083	51.3496	46.972
FBgn0036018	39119	protein_coding	3L	CG3335	-0.0355455	0.12363	-0.287514	0.773719	0.863579	2010.93	2062.64	1905.13	2036.67	2090.98	2215.37	1779.8	2192.74
FBgn0037637	41059	protein_coding	3R	IscU	0.0496585	0.172976	0.287084	0.774048	0.863859	732.373	706.121	741.595	528.954	926.571	738.1	734.396	645.866
FBgn0033893	36556	protein_coding	2R	CG18371	0.112299	0.391484	0.286854	0.774224	0.863969	14.8355	12.9461	15.3433	21.2354	7.92788	7.52067	17.4395	13.8781
FBgn0086027	5740278	short_ncRNA	2R	snoRNA:Or-CD1	-0.0744087	0.259495	-0.286744	0.774308	0.863976	291.782	309.329	252.313	196.91	426.124	313.719	320.693	293.575
FBgn0031969	34087	protein_coding	2L	pes	-0.0246211	0.0860904	-0.285991	0.774885	0.864358	6673.56	6789.87	6769.82	5781.81	7469.05	6877.11	6678.35	6814.15
FBgn0034568	37376	protein_coding	2R	CG3216	-0.111983	0.391487	-0.286045	0.774844	0.864358	4.88997	5.826	6.81926	2.89573	4.95493	3.22314	6.78202	7.47283
FBgn0266756	3346167	protein_coding	3R	btsz	-0.0645755	0.225757	-0.28604	0.774848	0.864358	2094.19	2199.67	1745.73	2671.8	1865.03	1826.45	2383.4	2389.17
FBgn0002780	43764	protein_coding	3R	mod	0.0287244	0.100567	0.285624	0.775166	0.864585	13793.1	13516.6	12321.6	14525	14532.8	14224.8	11923.8	14401.2
FBgn0053862					-0.107591	0.376841	-0.285508	0.775255	0.864596	132.643	149.207	51.9969	145.752	200.179	199.835	103.668	144.119
FBgn0264291	42077	protein_coding	3R	Det	0.0423572	0.148462	0.285308	0.775408	0.86468	699.207	678.206	627.372	645.748	824.5	680.083	567.752	786.782
FBgn0032431	34657	protein_coding	2L	CG5435	-0.109766	0.385648	-0.284627	0.77593	0.865087	4.03757	4.7959	4.26204	2.89573	4.95493	5.37191	5.81316	3.20264
FBgn0263911	40390	protein_coding	3L	COX8	-0.0346226	0.121626	-0.284663	0.775902	0.865087	2277.44	2333.55	2120.79	2029.91	2681.61	2314.22	2526.79	2159.65
FBgn0040285	32470	protein_coding	X	Scamp	0.0245021	0.0861534	0.284401	0.776103	0.865194	1922.53	1890.13	1920.47	1890.91	1956.2	1880.17	1756.54	2033.68
FBgn0004856	31840	protein_coding	X	Bx42	0.0394619	0.138858	0.28419	0.776265	0.8652	3717.01	3613.51	3545.16	3788.58	3817.27	3734.55	3161.39	3944.58
FBgn0082981	5740401	short_ncRNA	2R	snoRNA:Psi28S-2949	-0.0952132	0.334917	-0.284289	0.776189	0.8652	114.381	124.532	89.5028	76.2543	177.386	135.372	134.672	103.552
FBgn0015321	39133	protein_coding	3L	Ubc4	0.0284603	0.100235	0.283935	0.77646	0.865313	4283.06	4198.16	3970.52	4220.05	4658.62	4596.2	3603.19	4395.09
FBgn0052011		pseudogene	4	CR32011	-0.0982448	0.346112	-0.283853	0.776523	0.865313	32.1616	35.2634	28.9819	32.8183	34.6845	24.7108	31.9724	49.1071
FBgn0027505	34626	protein_coding	2L	Rab3-GAP	0.018241	0.0642925	0.28372	0.776625	0.86534	1745.96	1723.66	1691.18	1710.41	1836.3	1735.13	1672.25	1763.59
FBgn0000533	41858	protein_coding	3R	ea	0.0233764	0.0825491	0.283181	0.777038	0.865539	1503.32	1478.52	1388.57	1531.84	1589.54	1593.31	1410.66	1431.58
FBgn0029117	44498	protein_coding	3L	Surf1	0.0382946	0.135225	0.283192	0.77703	0.865539	567.029	551.486	507.183	528.954	664.951	632.811	513.496	508.152
FBti0063410			4	INE-1{}5349	-0.108439	0.382922	-0.283187	0.777033	0.865539	16.3184	19.3193	32.3915	10.6177	5.94591	10.7438	29.0658	18.1483
FBgn0039196	42913	protein_coding	3R	CG17781	-0.110369	0.390815	-0.282407	0.777631	0.866112	20.9852	24.2162	28.1295	31.8531	2.97296	17.1901	31.9724	23.486
FBgn0035046	37946	protein_coding	2R	ND-19	-0.0254062	0.0900163	-0.282239	0.77776	0.866117	1072.84	1091.29	999.874	1046.32	1172.34	1115.21	1151.97	1006.7
FBgn0040283	42853	protein_coding	3R	SMC1	0.0485574	0.172131	0.282095	0.77787	0.866117	6835.51	6597.42	7500.34	5257.69	7748.51	6961.99	6430.33	6399.94
FBti0063548			4	Fw3{}5487	-0.109302	0.387332	-0.282191	0.777797	0.866117	5.01139	5.86801	4.26204	4.82622	5.94591	7.52067	5.81316	4.27019
FBgn0037797	41249	protein_coding	3R	CG12420	0.10657	0.378779	0.281352	0.77844	0.866664	63.2282	56.234	20.4578	83.011	86.2157	52.6447	65.8825	50.1747
FBgn0032668	35086	protein_coding	2L	CG17681	-0.108669	0.38721	-0.280645	0.778983	0.867181	0.652076	0.96886	0	0.965244	0.990985	0	2.90658	0
FBgn0034182	36916	protein_coding	2R	SmydA-7	-0.109741	0.391228	-0.280505	0.77909	0.867214	24.5746	28.0779	30.6867	21.2354	21.8017	10.7438	43.5987	29.8913
FBgn0030407	32212	protein_coding	X	Fpgs	-0.047056	0.168552	-0.279178	0.780108	0.868172	208.277	215.334	214.807	194.979	215.044	210.579	252.873	182.55
FBgn0050382					0.0272931	0.0977296	0.279272	0.780036	0.868172	788.436	773.779	815.754	719.107	830.446	865.951	730.521	724.864
FBgn0024734	34952	protein_coding	2L	PRL-1	-0.0384624	0.137826	-0.279065	0.780195	0.868182	1569.91	1613.51	1494.27	1386.09	1829.36	1555.7	1614.12	1670.71
FBgn0033608	36200	protein_coding	2R	CG13220	0.0322117	0.115619	0.278602	0.78055	0.868489	1657.8	1619.61	1519.84	1525.09	1928.46	1621.24	1773.98	1463.61
FBgn0034655	37477	protein_coding	2R	CG10307	-0.108471	0.389541	-0.278459	0.78066	0.868525	4.31312	5.08368	5.11445	3.86098	3.96394	4.29752	7.75088	3.20264
FBgn0086912	33194	protein_coding	2L	mbm	0.0337751	0.121367	0.278288	0.780792	0.868584	3148.78	3074.12	2910.97	3388.01	3147.37	3282.23	2805.82	3134.32
FBgn0033971	36652	protein_coding	2R	CG10209	-0.026745	0.096508	-0.277128	0.781682	0.869399	771.538	786.296	772.282	804.049	738.284	816.53	777.995	764.363
FBgn0263986	42681	protein_coding	3R	cd	-0.105954	0.382317	-0.277136	0.781676	0.869399	4.99094	5.9338	5.11445	1.93049	7.92788	7.52067	3.87544	6.40528
FBgn0031632	33681	protein_coding	2L	CG15628	0.0902007	0.325776	0.276879	0.781873	0.869437	360.812	332.622	156.843	408.298	517.294	293.306	356.541	348.02
FBgn0051244	326129	protein_coding	3R	CG31244	0.107114	0.386791	0.27693	0.781834	0.869437	7.58538	6.44584	4.26204	12.5482	5.94591	6.44629	9.6886	3.20264
FBgn0032388	34608	protein_coding	2L	CG6686	0.0511166	0.185024	0.27627	0.782341	0.86987	3397.61	3272.16	3488.91	3608.08	3095.84	3453.06	2947.27	3416.15
FBgn0000618	45848	protein_coding	X	e(y)2	0.0515027	0.18766	0.274448	0.783741	0.871336	500.321	481.646	438.138	501.927	560.898	526.447	394.326	524.165
FBgn0034523	37325	protein_coding	2R	Nnf1a	-0.0586247	0.213687	-0.274349	0.783817	0.871336	162.99	170.376	136.385	156.37	196.215	181.57	128.858	200.699
FBgn0082945	5740409	short_ncRNA	3L	snoRNA:Me28S-A2634b	-0.10649	0.388477	-0.274121	0.783992	0.871443	4.92759	5.79082	5.96686	3.86098	4.95493	2.14876	7.75088	7.47283
FBgn0016687	37922	protein_coding	2R	Nurf-38	-0.0297642	0.108633	-0.273989	0.784093	0.871468	7587.38	7748.34	7323.04	6743.2	8695.89	8167.45	7969.84	7107.72
FBgn0033235	35748	protein_coding	2R	CG8728	-0.0246874	0.0902897	-0.273424	0.784527	0.871829	2151.01	2188.53	2221.37	1889.95	2341.7	2276.61	2268.1	2020.87
FBgn0266129	38007	protein_coding	2R	lov	-0.0815509	0.298326	-0.273361	0.784575	0.871829	397.413	425.231	423.647	461.387	307.205	357.769	557.095	360.831
FBgn0039644	43450	protein_coding	3R	rdog	0.0241852	0.0886169	0.272918	0.784916	0.87212	29222.3	28731	29457.5	28059.7	30149.7	31167.8	24707.9	30317.3
FBgn0030528	32348	protein_coding	X	CG11095	0.0730439	0.26802	0.272532	0.785213	0.872275	81.7803	77.1279	92.0601	49.2275	104.053	69.8348	80.4154	81.1335
FBgn0037045	40324	protein_coding	3L	CG10584	0.0402964	0.147842	0.272564	0.785189	0.872275	459.046	445.586	400.632	431.464	545.042	481.323	436.956	418.478
FBgn0025574	42821	protein_coding	3R	Pli	0.0234046	0.0859761	0.272222	0.785451	0.872295	5619.28	5526.93	5515.93	5162.13	6179.78	5277.36	5992.4	5311.04
FBgn0030318	32109	protein_coding	X	rho-4	-0.025845	0.0950194	-0.271996	0.785625	0.872295	874.189	889.828	805.525	944.974	872.067	941.158	880.694	847.632
FBgn0037533	40941	protein_coding	3R	CD98hc	0.0216182	0.0794585	0.27207	0.785568	0.872295	12902.9	12708.7	12750.3	11981.6	13976.9	13685.5	12879.1	11561.5
FBgn0038390	41941	protein_coding	3R	Rbf2	-0.0250937	0.0921366	-0.272353	0.785351	0.872295	3778.62	3845.55	3517.03	3531.83	4287	4074.05	3642.91	3819.68
FBgn0261561	40722	protein_coding	3R	CG42675	0.103444	0.380096	0.272153	0.785504	0.872295	10.5056	9.12816	17.9006	9.65244	3.96394	6.44629	14.5329	6.40528
FBgn0028509	34803	protein_coding	2L	CenG1A	-0.0192629	0.0709639	-0.271447	0.786047	0.872557	2196.98	2227.35	2355.2	2145.74	2089.99	2191.74	2293.29	2197.01
FBgn0051549	40689	protein_coding	3R	CG31549	-0.0317468	0.116977	-0.271394	0.786088	0.872557	1220.91	1248.22	1014.37	1320.45	1327.92	1331.16	1165.54	1247.96
FBgn0263482	12798399	short_ncRNA	2R	snoRNA:lola-c	0.106237	0.391614	0.271279	0.786177	0.872557	11.5649	10.0929	10.2289	11.5829	12.8828	17.1901	7.75088	5.33773
FBgn0267568	26067236		3R	asRNA:CR45908	-0.0990283	0.365006	-0.271306	0.786156	0.872557	3.38549	4.2249	4.26204	1.93049	3.96394	9.66943	1.93772	1.06755
FBgn0037304	40629	protein_coding	3R	CG1113	0.103593	0.382429	0.270881	0.786483	0.87281	12.6928	11.2066	13.6385	12.5482	11.8918	10.7438	16.4706	6.40528
FBgn0011771	40462	protein_coding	3L	Hem	0.0435003	0.160707	0.27068	0.786637	0.872894	1801.39	1745.29	1890.64	1504.82	2008.73	1751.24	1979.38	1505.24
FBgn0032429	34655	protein_coding	2L	CG5446	0.0432416	0.160038	0.270197	0.787009	0.873131	213.075	206.602	213.102	222.971	203.152	211.653	195.71	212.442
FBgn0051755	34331	protein_coding	2L	SoYb	0.0272234	0.100732	0.270257	0.786962	0.873131	2795.73	2742.44	2702.99	2493.23	3190.97	2733.23	2636.27	2857.82
FBgn0032083	34220	protein_coding	2L	CG9541	-0.101242	0.375001	-0.269978	0.787177	0.873218	9.30246	10.9275	16.1957	6.75671	4.95493	3.22314	24.2215	5.33773
FBgn0260985	38492	protein_coding	3L	RfC4	-0.0270222	0.100123	-0.26989	0.787245	0.873218	3193.85	3254.99	2990.25	3037.62	3553.67	3550.83	3123.61	3090.55
FBgn0260874	40157	protein_coding	3L	Ir76a	0.0752486	0.279203	0.269512	0.787536	0.873453	69.164	65.4627	74.1595	54.0537	79.2788	69.8348	57.1628	69.3905
FBgn0000256	33611	protein_coding	2L	capu	0.0282491	0.104881	0.269345	0.787665	0.873508	1328.54	1303.11	1501.94	1252.89	1230.8	1365.54	1259.52	1284.26
FBgn0032700	35124	protein_coding	2L	CG10338	0.0286082	0.10644	0.268772	0.788105	0.873822	1587.76	1555.58	1385.16	1566.59	1811.52	1571.82	1434.88	1660.03
FBgn0050154	246487	protein_coding	2R	CG30154	-0.0954704	0.355194	-0.268784	0.788096	0.873822	6.14265	7.37497	6.81926	10.6177	0.990985	3.22314	13.564	5.33773
FBgn0035997	39095	protein_coding	3L	phol	0.0244156	0.090939	0.268483	0.788327	0.873981	7094.8	6974.77	7186.65	7470.03	6627.71	7481.99	6332.47	7109.86
FBgn0039994	3355133	protein_coding	2R	conu	0.039427	0.147009	0.268195	0.78855	0.874126	5908.63	5742.96	5010.45	5421.78	7293.65	5672.73	5597.11	5959.04
RR48372_transposable_element			3R	micropia{}RR48372	0.101761	0.379554	0.268108	0.788616	0.874126	5.59682	4.79362	5.96686	2.89573	7.92788	4.29752	5.81316	4.27019
FBgn0037384	40725	protein_coding	3R	dgrn	-0.0410473	0.153163	-0.267998	0.788701	0.874133	1235.71	1272.49	1113.24	1208.49	1385.4	1263.47	1347.68	1206.33
FBgn0026324	33468	protein_coding	2L	Taf10b	-0.0326139	0.121935	-0.267469	0.789108	0.874416	867.965	887.734	721.989	965.244	916.661	929.34	878.756	855.105
FBgn0032693	35115	protein_coding	2L	Cyp310a1	-0.0970744	0.363032	-0.267399	0.789162	0.874416	105.371	115.901	55.4065	145.752	114.954	95.6199	145.329	106.755
FBgn0264744	33535	protein_coding	2L	CG44002	-0.0345953	0.129397	-0.267357	0.789194	0.874416	362.072	370.802	320.505	346.523	419.187	370.662	347.821	393.925
FBgn0266634	19835546		2R	asRNA:CR45141	-0.104192	0.38997	-0.267181	0.78933	0.874479	4.58868	5.40664	5.96686	4.82622	2.97296	4.29752	8.71974	3.20264
FBgn0027865	43127	protein_coding	3R	Tsp96F	0.0233093	0.0874325	0.266597	0.789779	0.874889	4029.95	3964.15	3834.13	3797.27	4458.44	3829.09	3918.07	4145.28
FBgn0034243	36989	protein_coding	2R	Ns2	-0.0213736	0.08028	-0.266238	0.790056	0.874933	1971.47	2000.64	1905.13	1942.07	2067.19	2023.06	2063.67	1915.18
FBgn0034753	37591	protein_coding	2R	CG2852	0.0159824	0.0600183	0.266292	0.790015	0.874933	9066.48	8964.7	8374.05	9340.67	9484.72	9089.26	9010.4	8794.45
FBti0060340			2L	Tc3{}2279	-0.103589	0.388887	-0.266373	0.789952	0.874933	9.73705	11.4254	13.6385	10.6177	4.95493	5.37191	9.6886	19.2158
FBgn0001227	39076	protein_coding	3L	Hsp67Ba	-0.097533	0.367047	-0.265723	0.790452	0.875208	18.9639	21.0332	23.8674	25.0964	7.92788	23.6364	21.3149	18.1483
FBgn0033265	35785	protein_coding	2R	coil	0.0484221	0.182541	0.265267	0.790804	0.875208	406.877	392.666	372.502	377.411	470.718	395.372	334.257	448.37
FBgn0037082	40371	protein_coding	3L	CG5664	0.0330054	0.124388	0.265343	0.790746	0.875208	1417.45	1384.49	1264.12	1360.03	1628.19	1437.52	1193.64	1522.32
FBgn0037911	41384	protein_coding	3R	CG10898	0.0213827	0.080476	0.265703	0.790468	0.875208	1375.79	1355.26	1367.26	1292.46	1467.65	1434.3	1341.87	1289.6
FBgn0038371	41920	protein_coding	3R	Pbp45	-0.0557662	0.210262	-0.265222	0.790838	0.875208	118.87	123.762	109.108	120.656	126.846	123.554	135.64	112.092
FBgn0039788	43635	protein_coding	3R	Rpt6R	-0.101702	0.383497	-0.265197	0.790857	0.875208	6.52446	7.69154	6.81926	4.82622	7.92788	12.8926	4.8443	5.33773
FBgn0259824	39747	protein_coding	3L	Hip14	-0.0247698	0.0932796	-0.265543	0.790591	0.875208	2138.62	2176.37	2129.31	2135.12	2151.43	2136.94	2083.05	2309.1
FBgn0037873	41340	protein_coding	3R	SdhC	-0.0435341	0.164329	-0.26492	0.791071	0.875357	891.638	919.916	872.866	726.829	1075.22	901.406	1071.56	786.782
FBgn0038257	41786	protein_coding	3R	smp-30	0.0984257	0.371707	0.264794	0.791169	0.875377	61.1875	55.444	65.6354	74.3238	43.6033	39.7521	98.8237	27.7562
FBgn0036207	39331	protein_coding	3L	CG10907	-0.0456564	0.172857	-0.264129	0.791681	0.875857	611.451	632.313	576.228	573.355	684.771	658.596	524.153	714.189
FBgn0039923	43816	protein_coding	4	MED26	-0.0390624	0.148308	-0.263388	0.792252	0.876277	14011.4	14410.8	12137.4	12679.5	17217.4	13977.7	13535	15719.6
FBgn0043025	64879	protein_coding	3L	Adgf-A2	0.102686	0.390107	0.263224	0.792378	0.876277	17.5742	15.5649	20.4578	16.4092	15.8558	8.59505	24.2215	13.8781
FBgn0085479	5740775	protein_coding	X	CG34450	0.101944	0.387288	0.263224	0.792378	0.876277	17.598	15.7714	18.753	24.1311	9.90985	12.8926	18.4083	16.0132
FBgn0267819	26067460		3R	asRNA:CR46144	0.099926	0.379518	0.263297	0.792322	0.876277	4.1917	3.50181	7.67167	1.93049	2.97296	4.29752	1.93772	4.27019
FBgn0004908	40993	protein_coding	3R	Arl2	0.0371942	0.141402	0.26304	0.79252	0.876347	400.167	389.379	342.668	385.133	472.7	392.149	357.509	418.478
FBgn0050056	246422	protein_coding	2R	CG30056	0.102908	0.391402	0.262921	0.792612	0.876361	9.24071	8.1593	11.0813	7.72195	8.91887	6.44629	11.6263	6.40528
FBgn0010520	46032	protein_coding	2L	Bka	0.0345146	0.131502	0.262464	0.792964	0.876438	1190.81	1161.63	1087.67	1064.66	1420.08	1225.87	1099.66	1159.36
FBgn0037135	40431	protein_coding	3L	eIF2A	0.0292648	0.111519	0.26242	0.792998	0.876438	6234.07	6106.61	6304.41	6741.27	5656.54	6417.28	5759.87	6142.66
FBgn0287461	54520500		2L	lncRNA:CR46450	-0.0915459	0.348552	-0.262646	0.792823	0.876438	23.8231	25.941	26.4246	20.2701	24.7746	22.562	33.9101	21.3509
FBti0020076			3L	roo{}965	0.101798	0.387794	0.262506	0.792932	0.876438	8.75993	7.58601	14.4909	3.86098	7.92788	9.66943	7.75088	5.33773
FBgn0039137	42840	protein_coding	3R	Epp	-0.0376023	0.143383	-0.262251	0.793128	0.876494	650.387	667.821	664.026	600.382	686.753	677.935	789.621	535.908
FBgn0287619	54520526		4	lncRNA:CR46488	0.100951	0.385236	0.262049	0.793284	0.876579	32.98	29.4889	39.2108	27.0268	32.7025	20.4132	44.5676	23.486
FBgn0037556	40967	protein_coding	3R	CG9636	0.0229391	0.0875828	0.261913	0.793388	0.876586	3080.74	3030.52	2890.52	3066.58	3285.12	2982.48	3274.75	2834.34
FBgn0052176	39944	protein_coding	3L	CG32176	0.0436707	0.166787	0.261835	0.793448	0.876586	1801.62	1745.3	1709.93	2024.12	1670.8	1903.8	1611.21	1720.88
FBgn0039020	42697	protein_coding	3R	CG17141	0.0325056	0.124347	0.26141	0.793776	0.876861	329.712	322.096	331.587	314.67	342.881	342.728	334.257	289.305
FBgn0035817	38870	protein_coding	3L	CG7409	-0.0942314	0.360679	-0.261261	0.793891	0.8769	8.51341	9.96088	12.7861	4.82622	7.92788	4.29752	21.3149	4.27019
FBgn0029084	43934	protein_coding	2R	gom	0.0987064	0.379467	0.260119	0.794772	0.877785	19.5477	16.8015	31.5391	24.1311	2.97296	10.7438	19.3772	20.2834
FBgn0039890	43772	protein_coding	4	Abcd1	-0.0418083	0.161642	-0.258647	0.795908	0.878952	5911.95	6093.66	5216.74	4979.7	7539.41	5869.34	6117.38	6294.25
FBgn0036480	39647	protein_coding	3L	Cep135	0.0443383	0.17156	0.258442	0.796066	0.879039	1075.77	1041.76	1055.28	1196.9	975.129	1106.61	839.033	1179.64
FBgn0028962	38595	protein_coding	3L	AlaRS-m	0.0243011	0.0941084	0.258225	0.796233	0.879136	1279.47	1258.09	1339.13	1113.89	1385.4	1254.88	1215.92	1303.47
FBgn0031449	326154	protein_coding	2L	CG31689	-0.0258168	0.100037	-0.258073	0.796351	0.879178	2364.09	2407.1	2403.79	2150.56	2537.91	2500.08	2625.61	2095.59
FBgn0011666	43087	protein_coding	3R	msi	0.0230638	0.0896176	0.257358	0.796902	0.879441	3205.34	3153.73	3355.08	2939.17	3321.78	2959.92	3333.85	3167.41
FBgn0032863	35315	protein_coding	2L	Cdc23	0.0287951	0.111808	0.25754	0.796762	0.879441	1064.91	1043.93	1097.05	1012.54	1085.13	1130.25	923.324	1078.22
FBgn0260005	40931	protein_coding	3R	wtrw	-0.0891635	0.346464	-0.257353	0.796906	0.879441	52.773	57.3265	75.0119	34.7488	48.5583	41.9009	95.9172	34.1615
FBti0060955			3L	Stalker4{}2894	0.0991066	0.384986	0.257429	0.796847	0.879441	12.9087	11.3688	22.1626	10.6177	5.94591	9.66943	11.6263	12.8106
FBgn0020235	43507	protein_coding	3R	ATPsyngamma	0.0227585	0.0886239	0.256799	0.797334	0.879469	4150.28	4083.54	3924.49	4277	4249.34	4218.02	4492.6	3539.98
FBgn0022702	38223	protein_coding	3L	Cht2	-0.0325058	0.12661	-0.25674	0.79738	0.879469	1482.17	1516.61	1491.71	1275.09	1679.72	1598.68	1619.93	1331.23
FBgn0029688	31350	protein_coding	X	lva	0.04779	0.185938	0.257021	0.797163	0.879469	12708.9	12269.6	15160.9	12828.1	10137.8	12639	9879.47	14290.2
FBgn0029942	31663	protein_coding	X	CG2059	0.0375976	0.146182	0.257197	0.797026	0.879469	1112.83	1082.93	999.874	933.391	1405.22	1127.03	1000.83	1120.92
FBgn0036876	40118	protein_coding	3L	CG9451	0.0973176	0.379038	0.256749	0.797373	0.879469	9.5453	8.34611	11.0813	10.6177	6.9369	4.29752	16.4706	4.27019
FBti0059646			2L	Doc{}1585	0.0999734	0.389453	0.256702	0.797409	0.879469	12.9189	11.2939	16.1957	8.6872	13.8738	5.37191	13.564	14.9457
FBgn0086662	3772266	short_ncRNA	3R	snoRNA:Psi28S-3186	0.0683891	0.266587	0.256536	0.797537	0.879523	62.7986	59.4457	63.9306	52.1232	72.3419	56.9422	65.8825	55.5124
FBgn0000337	35724	protein_coding	2R	cn	0.0948534	0.370075	0.256308	0.797713	0.879629	59.2912	53.5069	43.4728	51.158	83.2427	34.3802	71.6957	54.4449
FBgn0030786	32662	protein_coding	X	mRpL22	0.0316779	0.123855	0.255766	0.798132	0.879737	727.118	710.459	745.004	653.47	782.878	702.645	824.5	604.231
FBgn0031229	33180	protein_coding	2L	CG3436	0.0208554	0.0815639	0.255694	0.798187	0.879737	1355.86	1335.87	1266.68	1323.35	1477.56	1367.69	1269.21	1370.73
FBgn0033777	36415	protein_coding	2R	CG17574	0.0507842	0.198874	0.255358	0.798447	0.879737	248.965	239.524	227.593	222.006	297.296	222.397	253.841	242.333
FBgn0036978	40245	protein_coding	3L	Toll-9	0.0977089	0.382624	0.255365	0.798441	0.879737	10.1888	8.84493	11.0813	12.5482	6.9369	9.66943	12.5952	4.27019
FBgn0038704	42322	protein_coding	3R	CG5316	0.0298598	0.116906	0.255418	0.798401	0.879737	751.267	735.59	698.122	786.674	769.004	733.802	662.7	810.268
FBgn0039251	42983	protein_coding	3R	Trf4-2	0.0351231	0.137163	0.256068	0.797898	0.879737	2625.69	2560.04	2347.53	2421.8	3107.73	2537.69	2598.48	2543.96
FBgn0260799	3355143	protein_coding	2R	p120ctn	0.0388257	0.15201	0.255415	0.798403	0.879737	13263.4	12896.5	10923.6	11960.3	16906.2	12631.5	12709.5	13348.6
FBgn0261439	37228	protein_coding	2R	SdhA	-0.0191492	0.0749621	-0.255452	0.798374	0.879737	5819.06	5897.55	6163.76	5419.85	5873.57	6065.96	6287.9	5338.8
FBgn0000022	30981	protein_coding	X	ac	0.094783	0.371427	0.255186	0.79858	0.879796	39.854	36.0546	11.0813	56.9494	51.5312	31.1571	30.0347	46.972
FBgn0039356	43100	protein_coding	3R	CG5039	0.0443739	0.174283	0.254608	0.799026	0.880076	219.923	212.362	180.71	207.528	271.53	192.314	234.464	210.307
FBgn0039868	43735	protein_coding	3R	CG11563	-0.0346087	0.135961	-0.254549	0.799072	0.880076	1035.68	1061.57	913.781	1107.14	1086.12	1151.74	939.794	1093.17
FBgn0065057	3772525	short_ncRNA	X	scaRNA:MeU2-C28	0.0995882	0.391098	0.254637	0.799003	0.880076	7.90383	6.93327	5.11445	8.6872	9.90985	6.44629	5.81316	8.54037
FBgn0267666	26067325		3L	lncRNA:CR46004	-0.0987468	0.388413	-0.254232	0.799317	0.880258	18.2828	20.9322	24.7198	22.2006	7.92788	22.562	24.2215	16.0132
FBgn0037535	40944	protein_coding	3R	PIG-H	-0.0451275	0.177777	-0.253843	0.799616	0.880501	397.518	410.819	348.635	423.742	420.178	374.959	364.291	493.206
FBgn0010238	36363	protein_coding	2R	Lac	0.0347835	0.137499	0.252972	0.80029	0.880935	2539.44	2476.46	2212	2879.32	2527.01	2307.77	2687.62	2434.01
FBgn0031735	33804	protein_coding	2L	CG11029	0.0991297	0.391482	0.253216	0.800101	0.880935	12.383	10.912	12.7861	15.4439	8.91887	8.59505	14.5329	9.60792
FBgn0032034	34158	protein_coding	2L	Rcd4	-0.0308141	0.121824	-0.252939	0.800315	0.880935	841.944	860.138	731.366	825.284	969.183	854.133	827.407	898.874
FBgn0037123	40417	protein_coding	3L	CG14569	-0.0907766	0.358956	-0.252891	0.800353	0.880935	102.437	118.681	235.265	48.2622	23.7836	56.9422	291.627	7.47283
FBgn0265038	14462431		3R	asRNA:CR44155	0.093441	0.369598	0.252818	0.800409	0.880935	11.8286	10.6571	11.9337	8.6872	14.8648	9.66943	11.6263	10.6755
FBgn0011824	37397	protein_coding	2R	CG4038	0.0418871	0.16588	0.252514	0.800644	0.881087	676.952	656.741	713.465	617.756	699.635	612.397	629.759	728.067
FBgn0032790	35231	protein_coding	2L	CG10194	-0.0381879	0.151279	-0.252434	0.800706	0.881087	418.258	429.607	409.156	360.036	485.583	446.943	475.71	366.168
FBgn0083974	4379856	protein_coding	3R	CG34138	-0.0843024	0.334172	-0.252273	0.80083	0.881136	0.284136	0.68108	0.852408	0	0	1.07438	0.96886	0
FBgn0029134	45269	protein_coding	2R	Prosbeta5	0.0284896	0.113034	0.252045	0.801006	0.881242	7484.72	7334.57	6296.74	7937.2	8220.22	7703.31	7162.78	7137.62
FBgn0027339	43924	protein_coding	3L	jim	-0.0810157	0.321925	-0.25166	0.801304	0.881482	137.114	147.135	210.545	125.482	75.3149	118.182	201.523	121.7
FBgn0037279	40599	protein_coding	3R	CG1129	0.0209424	0.0833397	0.25129	0.80159	0.881709	1544.73	1521.51	1438.86	1508.68	1686.66	1610.5	1539.52	1414.5
FBgn0267665	26067324		3L	lncRNA:CR46003	-0.0919055	0.366296	-0.250905	0.801888	0.881949	187.237	205.227	249.756	230.693	81.2608	141.818	189.897	283.967
FBgn0039286	43023	protein_coding	3R	dan	0.0909144	0.362726	0.250642	0.802091	0.882085	457.99	417.422	213.102	541.502	619.366	383.554	505.745	362.966
FBgn0260049	39505	protein_coding	3L	flr	0.0150399	0.060291	0.249456	0.803008	0.883006	7748.49	7667.26	7550.63	7557.86	8136.98	7755.96	7586.18	7659.65
FBgn0037030	40307	protein_coding	3L	CG3288	-0.0920805	0.369372	-0.24929	0.803137	0.88306	4.8352	5.76932	7.67167	3.86098	2.97296	7.52067	8.71974	1.06755
FBgn0038647	42252	protein_coding	3R	CG14302	0.0757005	0.303994	0.249019	0.803346	0.883202	8.20513	6.88526	5.96686	6.75671	11.8918	2.14876	17.4395	1.06755
FBgn0027359	32081	protein_coding	X	Tim8	0.0256697	0.103317	0.248456	0.803782	0.883593	1329.05	1304.4	1264.97	1265.44	1456.75	1246.28	1444.57	1222.34
FBgn0038098	41589	protein_coding	3R	CG7381	-0.0486485	0.19589	-0.248346	0.803867	0.883599	483.647	501.973	571.113	415.055	464.772	497.438	380.762	627.717
FBgn0027581	36513	protein_coding	2R	CG6191	-0.084949	0.343	-0.247665	0.804394	0.883977	37.1652	40.3622	48.5872	19.3049	43.6033	33.3058	29.0658	58.7151
FBgn0030863	32751	protein_coding	X	CG8188	0.0343763	0.138774	0.247715	0.804355	0.883977	3844.23	3750.89	3627.85	4282.79	3622.05	4005.29	3271.84	3975.54
FBgn0038601	42201	protein_coding	3R	Polr1E	0.0252721	0.102072	0.247592	0.80445	0.883977	1513.33	1486.26	1336.58	1613.89	1589.54	1594.38	1392.25	1472.15
FBti0061288			3L	INE-1{}3227	-0.0948469	0.384073	-0.24695	0.804947	0.884435	21.5828	24.0101	25.5722	17.3744	21.8017	25.7851	28.0969	18.1483
FBti0062159			3L	INE-1{}4098	0.0955122	0.387104	0.246735	0.805113	0.88453	7.41448	6.4719	8.52408	5.79147	7.92788	3.22314	8.71974	7.47283
FBgn0032858	35310	protein_coding	2L	CG10949	0.0364789	0.148405	0.245807	0.805832	0.885232	644.025	627.176	623.963	631.27	676.843	675.786	634.603	571.137
FBgn0033915	36579	protein_coding	2R	Snrk	0.0238558	0.0971992	0.245432	0.806122	0.885463	6269.54	6165.32	6127.96	6539.53	6141.13	6460.25	5741.47	6294.25
FBgn0031651	33703	protein_coding	2L	mRpL24	-0.0267516	0.109104	-0.245193	0.806307	0.885578	814.022	829.104	735.628	781.848	924.589	859.505	808.998	818.808
FBgn0016754	42824	protein_coding	3R	sba	-0.0367181	0.150215	-0.244437	0.806892	0.885957	2861.34	2938.49	3669.62	2411.18	2503.23	2680.58	3346.44	2788.43
FBgn0021814	47408	protein_coding	2R	Vps28	0.0322465	0.131844	0.244581	0.806781	0.885957	567.225	553.711	516.559	524.128	660.987	532.893	609.413	518.828
FBgn0027567	39161	protein_coding	3L	Ciz1	0.0385506	0.157778	0.244334	0.806972	0.885957	12828.2	12475.3	12583.2	14419.8	11481.6	13544.7	10939.4	12941.9
FBgn0086663	3771813	short_ncRNA	3R	snoRNA:Psi18S-1275	0.09427	0.385765	0.244372	0.806943	0.885957	18.5259	16.5954	16.1957	9.65244	29.7296	19.3389	15.5018	14.9457
FBgn0052656	32174	protein_coding	X	Muc11A	0.0894399	0.367315	0.243496	0.807621	0.886581	15.6866	13.6938	20.4578	5.79147	20.8107	11.8182	27.1281	2.13509
FBgn0033195	35695	protein_coding	2R	CG1360	-0.0309718	0.12731	-0.243279	0.807789	0.886678	573.678	586.333	561.737	526.058	633.239	609.174	586.16	563.665
FBgn0033688	36304	protein_coding	2R	Prp8	0.0286072	0.117793	0.24286	0.808114	0.886947	13427.9	13158.7	13717.8	13989.3	12576.6	13088.1	10895.8	15492.2
FBgn0030648	32482	protein_coding	X	CG6340	0.0323025	0.133073	0.242742	0.808205	0.886959	2856.53	2791.41	2862.39	2670.83	3036.38	3055.54	2649.83	2668.87
FBgn0034588	37399	protein_coding	2R	CG9394	-0.0933343	0.385847	-0.241895	0.808862	0.887327	29.0009	32.084	40.9156	18.3396	27.7476	25.7851	52.3185	18.1483
FBgn0036825	40060	protein_coding	3L	RpL26	-0.0205047	0.0846961	-0.242097	0.808705	0.887327	16994.1	17239.5	16589.6	17701.6	16691.2	17485.6	18980	15253.1
FBgn0065046	3772408	short_ncRNA	X	snoRNA:U3:9B	0.0613413	0.253389	0.242083	0.808716	0.887327	4604.89	4387.94	3540.05	3860.98	6413.66	3865.62	5702.71	3595.5
FBgn0286035	39877399		3R	sisRNA:CR46357	-0.094761	0.391646	-0.241956	0.808815	0.887327	10.0261	11.3427	7.67167	14.4787	7.92788	12.8926	12.5952	8.54037
FBgn0004889	47877	protein_coding	3R	tws	-0.0236269	0.0978752	-0.241398	0.809246	0.887574	7178.89	7299.89	7144.88	6663.08	7728.69	7711.91	6277.25	7910.52
FBgn0037070	40356	protein_coding	3L	CG11309	-0.0309889	0.128334	-0.24147	0.809191	0.887574	996.714	1018.49	958.959	830.11	1201.07	973.389	1096.75	985.345
FBgn0003935	3772634	short_ncRNA	2L	snRNA:U5:34A	0.078641	0.325999	0.241231	0.809376	0.887628	211.375	196.968	156.843	125.482	351.8	196.612	185.052	209.239
FBgn0035111	38034	protein_coding	3L	Dis3l2	-0.0276203	0.114626	-0.240961	0.809585	0.887723	2032	2072.61	2091.81	1798.25	2205.93	2031.65	1809.83	2376.36
FBgn0036398	39551	protein_coding	3L	upSET	-0.0392016	0.162722	-0.240912	0.809624	0.887723	15139.2	15577	17395.1	15813.6	12208.9	15882.6	11532.3	19316.2
FBgn0040396	31295	protein_coding	X	CG3939	-0.0293561	0.122407	-0.239823	0.810468	0.888473	794.138	810.813	797.854	669.88	914.679	835.869	801.247	795.322
FBgn0267590	26067256		2R	asRNA:CR45928	0.0919098	0.38318	0.239861	0.810438	0.888473	4.47215	3.79187	1.70482	6.75671	4.95493	4.29752	3.87544	3.20264
FBgn0052113	39448	protein_coding	3L	Vps13D	-0.0298968	0.124847	-0.239467	0.810743	0.888687	4150.43	4239.84	4279.09	3547.27	4624.93	4041.82	4017.86	4659.84
FBgn0003423	33117	protein_coding	X	slgA	-0.0189403	0.0792355	-0.239038	0.811076	0.888964	5588.72	5662.89	5534.68	5215.22	6016.27	5985.38	5868.39	5134.9
FBgn0015218	45525	protein_coding	3L	eIF4E1	0.0210144	0.0882926	0.238009	0.811874	0.889303	23269.7	22928.4	22845.4	20665.9	26297.8	23662.2	23477.4	21645.6
FBgn0015925	36809	protein_coding	2R	csul	0.0190529	0.0801731	0.237647	0.812155	0.889303	2850.18	2812.14	2707.25	2695.93	3147.37	2969.59	2683.74	2783.09
FBgn0024371	35381	protein_coding	2L	E2f2	0.0298145	0.125515	0.237538	0.812239	0.889303	3771.41	3691.8	3637.22	3090.71	4586.28	3875.29	3861.88	3338.22
FBgn0027094	34156	protein_coding	2L	AlaRS	0.0250677	0.105224	0.238232	0.811701	0.889303	7084.92	6960.76	7564.27	5832.97	7857.52	7235.96	7023.27	6623.06
FBgn0028429	39156	protein_coding	3L	I-2	0.019392	0.0817094	0.23733	0.812401	0.889303	2325.52	2293.88	2182.16	2304.04	2490.35	2352.89	2167.34	2361.41
FBgn0030851	32738	protein_coding	X	CG8326	-0.0300948	0.126992	-0.236982	0.812671	0.889303	562.875	575.066	516.559	641.888	530.177	589.835	528.998	606.366
FBgn0034496					0.0321907	0.135703	0.237215	0.81249	0.889303	1957.65	1913.35	1934.11	2130.29	1808.55	2064.96	1712.94	1962.15
FBgn0037478	40857	protein_coding	3R	CG2656	0.036566	0.154285	0.237003	0.812655	0.889303	565.438	550.31	507.183	596.521	592.609	588.761	597.787	464.383
FBgn0039156	42867	protein_coding	3R	CG6178	0.023378	0.0984349	0.237497	0.812271	0.889303	3154.24	3102.29	3189.71	2783.76	3489.26	3175.87	3342.57	2788.43
FBgn0051998	43774	protein_coding	4	CG31998	-0.0300936	0.126499	-0.237896	0.811962	0.889303	5621.39	5743.02	5374.43	5229.69	6260.05	5610.42	5601.95	6016.69
FBgn0083041	5740326	short_ncRNA	X	snoRNA:Psi18S-1854b	-0.0663241	0.278964	-0.237751	0.812074	0.889303	434.405	458.087	371.65	333.009	598.555	465.207	581.316	327.737
FBgn0086532	36448	protein_coding	2R	Spt-I	0.0186637	0.0786393	0.237334	0.812398	0.889303	1690.11	1667.22	1522.4	1738.41	1809.54	1664.22	1663.53	1673.91
FBgn0259139	41431	protein_coding	3R	glo	0.0342811	0.144615	0.237051	0.812617	0.889303	3518.79	3433.64	3545.16	3864.84	3146.38	3574.47	2800.01	3926.44
FBgn0267084	19834896		X	asRNA:CR45528	-0.0929037	0.391472	-0.237319	0.81241	0.889303	4.81964	5.47243	1.70482	4.82622	7.92788	4.29752	6.78202	5.33773
FBgn0267279	19835080		2L	asRNA:CR45715	-0.0853108	0.359916	-0.23703	0.812634	0.889303	20.1228	21.8765	17.0482	10.6177	32.7025	23.6364	17.4395	24.5536
FBti0059665			3L	FB{}1604	0.0929748	0.391576	0.237437	0.812318	0.889303	11.9312	10.589	15.3433	13.5134	6.9369	8.59505	13.564	9.60792
FBti0018869			2R	3S18{}853	-0.0875521	0.369754	-0.236785	0.812824	0.889383	7.2759	8.4119	11.0813	5.79147	4.95493	4.29752	14.5329	6.40528
FBgn0031979	34097	protein_coding	2L	CCDC53	0.0613892	0.259402	0.236656	0.812923	0.889404	155.49	147.943	168.777	96.5244	201.17	157.934	180.208	105.687
FBgn0030603	2768877	protein_coding	X	CG5541	0.0179906	0.0760571	0.23654	0.813014	0.889414	4235.34	4181.95	3927.9	4386.07	4392.05	4385.62	4025.61	4134.61
FBgn0000591	43161	protein_coding	3R	E(spl)m8-HLH	-0.0864572	0.366403	-0.235962	0.813462	0.889764	71.4664	77.9668	40.0632	77.2195	97.1165	49.4215	64.9136	119.565
FBgn0266310	19835821		2L	asRNA:CR44975	-0.0919037	0.389552	-0.235921	0.813494	0.889764	4.07518	4.73011	3.40963	3.86098	4.95493	5.37191	7.75088	1.06755
FBgn0011704	36280	protein_coding	2R	RnrS	0.0327232	0.138905	0.23558	0.813759	0.88979	10109.7	9874.86	9126.73	9015.38	12187.1	10080.9	10857	8686.63
FBgn0033366	35909	protein_coding	2R	Ance-4	-0.0902787	0.38297	-0.235733	0.81364	0.88979	23.1716	26.3347	45.1776	16.4092	7.92788	15.0413	53.2873	10.6755
FBgn0035203	38147	protein_coding	3L	Acat2	0.0310163	0.131652	0.235593	0.813748	0.88979	1359.97	1329.97	1368.97	1129.34	1581.61	1406.36	1393.22	1190.31
FBgn0037933	41407	protein_coding	3R	Ho	0.0315298	0.13397	0.23535	0.813937	0.889897	439.508	429.667	417.68	407.333	493.511	424.381	399.17	465.45
FBgn0039402	43164	protein_coding	3R	Vps2	0.0273072	0.116347	0.234705	0.814438	0.890357	1034.78	1014.99	1018.63	1015.44	1070.26	1069.01	964.985	1010.97
FBgn0030999	32912	protein_coding	X	Mur18B	0.0917247	0.391031	0.234571	0.814541	0.890382	61.6899	55.6714	73.3071	45.3665	66.396	44.0496	113.357	9.60792
FBgn0004132	48986	protein_coding	2R	boca	0.0403786	0.172327	0.234314	0.814741	0.890442	1314.75	1276.6	1218.09	1450.76	1275.4	1366.61	1118.06	1345.11
FBgn0035876	38941	protein_coding	3L	Pex2	0.0252285	0.107679	0.234294	0.814757	0.890442	473.673	465.061	435.58	468.144	517.294	482.397	439.863	472.923
FBti0062810			X	1360{}4749	-0.0857107	0.366229	-0.234036	0.814957	0.890573	12.782	14.925	23.8674	14.4787	0	8.59505	11.6263	24.5536
FBgn0083005	5740342	short_ncRNA	2R	snoRNA:Psi28S-1175a	-0.0655856	0.280372	-0.233924	0.815044	0.89058	116.288	122.449	105.699	97.4897	145.675	106.364	162.769	98.2143
FBgn0028789	39039	protein_coding	3L	Doc1	-0.0826413	0.354333	-0.233231	0.815582	0.89108	154.963	167.705	88.6504	161.196	215.044	141.818	184.083	177.213
FBgn0027083	41733	protein_coding	3R	MetRS-m	-0.0218621	0.0939276	-0.232754	0.815952	0.89131	790.878	802.27	699.827	816.597	856.211	775.703	808.029	823.078
FBgn0085229	5740389	protein_coding	2R	CG34200	0.0447104	0.192094	0.232752	0.815954	0.89131	694.145	671.302	606.062	564.668	911.706	656.447	675.296	682.162
FBgn0014857					0.0399039	0.171684	0.232427	0.816206	0.891335	340.032	330.063	307.719	414.09	298.287	320.166	349.759	320.264
FBgn0026573	36278	protein_coding	2R	ADD1	0.0181724	0.0782253	0.232308	0.816299	0.891335	7075.72	6986.96	7046.86	7049.18	7131.13	7343.4	6279.18	7338.31
FBgn0030700	32542	protein_coding	X	CG15914	0.0371283	0.159756	0.232406	0.816223	0.891335	429.605	418.024	379.322	380.306	529.186	422.232	385.606	446.234
FBti0060950			2R	rooA{}2889	0.0873945	0.375809	0.23255	0.816111	0.891335	34.2977	31.4985	32.3915	31.8531	38.6484	20.4132	37.7855	36.2966
FBgn0266348	19835933		X	lncRNA:CR44997	-0.084235	0.363619	-0.231658	0.816804	0.891632	9.94965	11.5885	23.015	3.86098	2.97296	7.52067	15.5018	11.743
FBti0061115			X	G5A{}3054	0.0862902	0.372385	0.231723	0.816753	0.891632	18.2946	16.6453	12.7861	19.3049	22.7927	11.8182	13.564	24.5536
FBti0061420			2R	INE-1{}3359	-0.0808518	0.349031	-0.231647	0.816813	0.891632	6.09316	7.18132	8.52408	5.79147	3.96394	2.14876	8.71974	10.6755
FBti0063406			4	INE-1{}5345	-0.0776045	0.336356	-0.230721	0.817531	0.892329	4.78901	5.76476	8.52408	3.86098	1.98197	5.37191	8.71974	3.20264
FBgn0013673					-0.0889207	0.386727	-0.229932	0.818145	0.89291	2792.89	3183.88	1506.2	1338.79	5533.66	1389.17	1142.29	7020.19
FBgn0261793	31773	protein_coding	X	Trf2	0.0205041	0.0892622	0.229707	0.81832	0.893013	21712.4	21402.8	22465.2	20390.8	22281.3	21566.1	18714.5	23928
FBgn0263603	39764	protein_coding	3L	Zn72D	-0.0205248	0.0895202	-0.229276	0.818655	0.893291	3077.76	3123.34	3337.18	2870.64	3025.48	3216.7	2945.34	3207.98
FBgn0033754	36379	protein_coding	2R	Ak6	-0.0377795	0.164945	-0.229044	0.818835	0.893399	220.882	226.966	201.168	197.875	263.602	237.438	205.398	238.063
FBgn0032634	35043	protein_coding	2L	Polr2J	0.0431154	0.188333	0.228932	0.818922	0.893406	294.449	284.898	225.036	323.357	334.953	269.67	282.907	302.116
FBgn0030048	31794	protein_coding	X	CG12112	-0.0287504	0.125658	-0.228798	0.819026	0.893431	1839.37	1877.06	1612.76	1714.27	2191.07	1915.62	1766.23	1949.34
FBgn0052264	38438	protein_coding	3L	CG32264	0.0278147	0.12168	0.22859	0.819188	0.89352	4900.15	4804.72	5391.48	4955.56	4353.4	4816.45	4659.25	4938.47
FBgn0031422	33425	protein_coding	2L	PIG-Wa	-0.0582174	0.255111	-0.228204	0.819488	0.893759	105.364	110.358	115.075	80.1153	120.9	111.736	110.45	108.89
FBgn0263197	36978	protein_coding	2R	Patronin	0.0284575	0.124872	0.227893	0.819729	0.893934	5244.53	5140.3	5867.98	5560.77	4304.84	5325.71	4376.34	5718.85
FBti0059710			X	roo{}1649	-0.0885221	0.38973	-0.227137	0.820317	0.894487	6.60826	7.40787	5.11445	5.79147	8.91887	3.22314	12.5952	6.40528
FBgn0021979	37661	protein_coding	2R	l(2)k09913	0.0129028	0.0568575	0.226932	0.820477	0.894573	4796.88	4753.23	4701.88	4648.62	5040.15	4552.15	4807.48	4900.04
FBgn0050383	246583	protein_coding	2R	CG30383	0.0863981	0.381266	0.226608	0.820728	0.894671	22.6829	20.6345	16.1957	25.0964	26.7566	16.1157	11.6263	34.1615
FBgn0262531	12797926	protein_coding	3L	CG43085	0.0765637	0.337758	0.226682	0.820671	0.894671	58.5353	54.5	28.1295	81.0805	66.396	42.9752	63.9448	56.58
FBgn0013681					0.0821163	0.363153	0.22612	0.821108	0.894997	859.545	791.58	485.02	681.463	1412.15	523.224	457.302	1394.22
FBgn0065071	3772495	short_ncRNA	X	snoRNA:Or-CD10	0.088239	0.390851	0.225761	0.821387	0.895214	14.3874	12.8433	13.6385	7.72195	21.8017	18.2645	10.6575	9.60792
FBgn0003891	37417	protein_coding	2R	tud	-0.0236688	0.105109	-0.225184	0.821836	0.895576	16377.8	16654.4	17654.2	13583.9	17895.2	16680.8	15360.3	17922
FBgn0011710	33114	protein_coding	X	Septin1	0.0183195	0.0814617	0.224885	0.822069	0.895576	2532.93	2500.81	2372.25	2709.44	2517.1	2551.66	2247.76	2703.03
FBgn0037232	40543	protein_coding	3R	Suv3	-0.0222278	0.0988881	-0.224777	0.822153	0.895576	1027.03	1042.66	939.353	1031.85	1109.9	1035.7	1049.28	1042.99
FBgn0040773	50246	protein_coding	2R	COX7C	-0.029427	0.130882	-0.224836	0.822107	0.895576	1643.61	1677.97	1553.09	1431.46	1946.29	1590.08	1835.02	1608.79
FBgn0083007	5740107	short_ncRNA	X	snoRNA:Psi28S-1135f	-0.0861018	0.383033	-0.224789	0.822143	0.895576	14.9675	16.4378	14.4909	11.5829	18.8287	22.562	20.3461	6.40528
FBgn0266625	19834779		2R	asRNA:CR45132	-0.0875302	0.389526	-0.224709	0.822205	0.895576	6.44065	7.22105	8.52408	3.86098	6.9369	5.37191	7.75088	8.54037
FBgn0000455	47769	protein_coding	3R	Dip-C	0.0255501	0.114075	0.223977	0.822775	0.896092	467.3	458.555	440.695	447.873	513.33	471.653	463.115	440.897
FBgn0033340	35879	protein_coding	2R	CG13751	-0.0337748	0.150853	-0.223892	0.822841	0.896092	288.047	294.928	268.508	295.365	300.268	291.157	303.253	290.373
FBgn0029907	31624	protein_coding	X	Atx-1	0.0867219	0.388255	0.223363	0.823253	0.896452	46.1507	41.3671	10.2289	59.8452	68.378	37.6033	41.661	44.837
FBgn0005672	35253	protein_coding	2L	spi	-0.0311297	0.139605	-0.222984	0.823548	0.896686	2386.45	2439.53	2090.1	2402.49	2666.74	2231.49	2837.79	2249.32
FBgn0034057	36757	protein_coding	2R	CG8314	-0.0281697	0.12644	-0.222791	0.823698	0.896761	1075.05	1096.24	941.058	1082.04	1202.06	1175.37	1146.16	967.197
FBgn0053834	3771911	protein_coding	2L	His1:CG33834	0.0825861	0.371328	0.222407	0.823997	0.896998	3.7653	3.07334	2.55722	6.75671	1.98197	1.07438	3.87544	4.27019
FBgn0010398	34449	protein_coding	2L	Lrr47	-0.0367	0.165215	-0.222135	0.824209	0.897141	962.8	988.421	876.275	764.474	1247.65	987.356	1071.56	906.347
FBgn0051357	326135	protein_coding	3R	Kaz	0.0226007	0.101796	0.22202	0.824298	0.89715	947.415	931.925	894.176	1048.26	899.814	960.497	994.051	841.227
FBgn0032474	34707	protein_coding	2L	DnaJ-H	0.0189706	0.0855363	0.221785	0.824481	0.897261	2721.87	2685.62	2556.37	2666	2943.23	2841.74	2555.85	2659.26
FBgn0033127	35615	protein_coding	2R	Tsp42Ef	0.0375054	0.169193	0.221672	0.824569	0.897268	2097.05	2040	1968.21	1625.47	2697.46	2018.76	2402.77	1698.47
FBgn0262167	42927	protein_coding	3R	ana1	0.0282009	0.127351	0.221443	0.824748	0.897374	2690.55	2637.6	2768.62	2702.68	2600.34	2783.72	2184.78	2944.29
FBgn0037098	40391	protein_coding	3L	Wnk	0.0281274	0.127148	0.221218	0.824923	0.897477	4693.35	4601.28	5604.58	4103.25	4372.23	4794.96	3879.32	5129.56
FBgn0045866	42996	protein_coding	3R	bai	-0.0210645	0.0953183	-0.220991	0.8251	0.897581	2359.71	2393.99	2161.71	2446.89	2470.53	2431.32	2598.48	2152.17
FBti0019042			2R	opus{}821	-0.0825701	0.374571	-0.220439	0.825529	0.89796	6.81557	7.93275	13.6385	4.82622	1.98197	5.37191	7.75088	10.6755
FBgn0267551	26067219		3R	asRNA:CR45891	0.0855119	0.389409	0.219594	0.826187	0.898587	11.0122	10.0418	14.4909	10.6177	7.92788	8.59505	8.71974	12.8106
FBgn0014411	31144	protein_coding	X	Vps26	0.0270523	0.123401	0.219223	0.826477	0.898725	3668.62	3599.01	3661.09	3880.28	3464.48	3895.71	3263.12	3638.2
FBgn0035999	39097	protein_coding	3L	CG3552	-0.0393632	0.179511	-0.21928	0.826432	0.898725	164.235	168.748	144.909	187.257	160.54	161.157	186.021	159.064
FBgn0026879	50364	protein_coding	X	CG13364	0.0418254	0.191256	0.218688	0.826893	0.89909	1421.54	1378.14	1280.32	1767.36	1216.93	1441.82	1338.96	1353.65
FBgn0005322	44021	protein_coding	2L	nmd	0.0184873	0.0846579	0.218377	0.827136	0.899215	2619.83	2585.88	2453.23	2548.25	2858	2790.17	2429.9	2537.56
FBgn0010622	46074	protein_coding	2R	DCTN3-p24	0.0470985	0.21572	0.218331	0.827171	0.899215	248.749	240.089	211.397	307.913	226.936	263.223	208.305	248.738
FBgn0267631	26067296		3L	asRNA:CR45969	-0.0821778	0.378171	-0.217303	0.827972	0.899998	11.1438	12.1463	5.96686	10.6177	16.8467	9.66943	9.6886	17.0807
FBgn0025802	41427	protein_coding	3R	Sbf	-0.0266388	0.122697	-0.21711	0.828123	0.900033	1709.87	1743.18	1955.42	1446.9	1727.29	1660.99	1648.03	1920.52
FBgn0040751	50224	protein_coding	2R	CG13018	-0.0433749	0.199836	-0.217053	0.828167	0.900033	151.543	156.373	153.433	113.899	187.296	149.339	172.457	147.321
FBgn0001263	37629	protein_coding	2R	inaD	-0.0847058	0.391387	-0.216425	0.828657	0.900035	5.57108	6.2942	5.96686	5.79147	4.95493	9.66943	3.87544	5.33773
FBgn0004087	42003	protein_coding	3R	Dhfr	0.0391478	0.180741	0.216596	0.828523	0.900035	572.059	555.528	526.788	438.221	751.167	544.711	588.098	533.773
FBgn0033215	35719	protein_coding	2R	Dgat2	0.0846232	0.390966	0.216446	0.82864	0.900035	13.0162	11.4944	7.67167	12.5482	18.8287	9.66943	18.4083	6.40528
FBgn0051460	318747	protein_coding	3R	CG31460	0.042399	0.195554	0.216815	0.828353	0.900035	239.459	231.706	191.792	246.137	280.449	224.546	243.184	227.387
FBti0019526			X	roo{}7	-0.0847723	0.391613	-0.21647	0.828622	0.900035	18.6645	20.7204	13.6385	9.65244	32.7025	12.8926	19.3772	29.8913
FBti0063424			4	INE-1{}5363	-0.0767459	0.353918	-0.216847	0.828328	0.900035	5.39489	6.30515	9.37649	4.82622	1.98197	2.14876	13.564	3.20264
FBgn0038550	42144	protein_coding	3R	CG17801	-0.06423	0.297275	-0.216063	0.828939	0.900253	40.5429	42.7512	31.5391	40.5403	49.5493	47.2728	32.9412	48.0396
FBgn0004003	37206	protein_coding	2R	wbl	-0.0776208	0.359625	-0.215838	0.829114	0.900355	143.756	154.981	145.762	219.11	66.396	146.116	160.831	157.997
FBgn0000273	34284	protein_coding	2L	Pka-C1	0.0171194	0.0794913	0.215362	0.829485	0.900369	2869.52	2835.5	2887.96	2986.47	2734.13	2728.93	2808.73	2968.85
FBgn0011211	37617	protein_coding	2R	blw	-0.0171225	0.0795285	-0.2153	0.829534	0.900369	11268.4	11404.8	11843.4	11311.7	10650.1	11386.3	11500.4	11327.7
FBgn0015949	49636	protein_coding	2R	hrg	0.0286683	0.133127	0.215346	0.829498	0.900369	2151.99	2108.1	1803.7	2653.46	1998.82	2021.99	2000.7	2301.63
FBgn0037955	41433	protein_coding	3R	Kyat	-0.0299959	0.139298	-0.215336	0.829505	0.900369	1426.43	1456.94	1384.31	1177.6	1717.38	1470.83	1640.28	1259.7
FBgn0266268	43757	protein_coding	3R	FeCH	0.0324441	0.150537	0.215522	0.82936	0.900369	1653.56	1615.12	1673.28	1288.6	1998.82	1696.45	1764.29	1384.61
FBgn0035336	38303	protein_coding	3L	CG9004	-0.0304681	0.141615	-0.215148	0.829652	0.900409	930.911	951.898	941.058	946.905	904.769	987.356	784.777	1083.56
FBgn0041147	45574	protein_coding	3L	ida	0.0293096	0.136296	0.215044	0.829733	0.900409	764.419	748.315	730.514	633.2	929.544	759.587	740.209	745.147
FBgn0011290	41406	protein_coding	3R	Taf12	-0.0207506	0.0967082	-0.214569	0.830103	0.900717	812.727	824.764	791.035	812.736	834.409	864.877	779.933	829.484
FBgn0034184	36918	protein_coding	2R	CG9646	-0.0199542	0.0931939	-0.214115	0.830458	0.900717	2100.64	2130.49	2067.94	2137.05	2096.92	2162.73	2021.04	2207.69
FBgn0037529	40932	protein_coding	3R	mRpS9	0.0271994	0.126876	0.214379	0.830252	0.900717	2383.51	2337.73	2321.96	2619.67	2208.91	2377.61	2344.64	2290.95
FBgn0039736	43561	protein_coding	3R	CG7912	0.0835252	0.389908	0.214218	0.830377	0.900717	6.34128	5.44181	4.26204	3.86098	10.9008	5.37191	7.75088	3.20264
FBgn0263477	12798083	short_ncRNA	3R	scaRNA:PsiU1-6	-0.0519612	0.242747	-0.214055	0.830504	0.900717	133.318	138.579	119.337	105.212	175.404	146.116	161.8	107.822
FBgn0287614	54520521		3L	lncRNA:CR46483	0.0654344	0.305337	0.214302	0.830312	0.900717	140.328	132.719	109.108	159.265	152.612	108.512	143.391	146.254
FBgn0267228	19835358		X	lncRNA:CR45668	0.0719175	0.336453	0.213752	0.830741	0.900814	41.3867	38.698	34.0963	41.5055	48.5583	31.1571	46.5053	38.4317
FBgn0284251	35374	protein_coding	2L	l(2)05287	-0.0199023	0.0931183	-0.213731	0.830757	0.900814	4727.17	4794.01	4633.69	4248.04	5299.79	4974.38	4345.34	5062.31
FBgn0034083	36788	protein_coding	2R	lbk	0.0262298	0.122921	0.213388	0.831024	0.900966	2154.25	2114.46	2358.61	1915.04	2189.09	1896.28	2298.14	2148.97
FBgn0052856	318251	protein_coding	3R	CG32856	-0.0412095	0.193162	-0.213342	0.83106	0.900966	249.988	257.469	211.397	205.597	332.971	263.223	251.904	257.279
FBgn0032701	35125	protein_coding	2L	CG10341	0.0177952	0.083507	0.213099	0.83125	0.901084	986.879	975.424	1026.3	1005.78	928.553	980.91	919.448	1025.91
FBgn0030030	31766	protein_coding	X	CG1636	0.0259908	0.122134	0.212805	0.831479	0.901156	1443.27	1416.44	1288.84	1499.99	1540.98	1411.74	1414.54	1423.04
FBgn0034215	36955	protein_coding	2R	Mtap	-0.0183629	0.0862721	-0.212849	0.831445	0.901156	2127.36	2154.31	1993.78	2147.67	2240.62	2200.33	2191.56	2071.04
FBgn0042111	59150	protein_coding	3R	CG18766	0.0333848	0.157328	0.212199	0.831951	0.901579	493.748	481.626	467.12	470.074	544.051	466.281	548.375	430.221
FBgn0027504	36302	protein_coding	2R	bsd	0.0219656	0.103574	0.212077	0.832047	0.901594	7760.64	7641.7	7762.03	7875.43	7644.46	8032.07	6846.94	8046.1
FBgn0260780	32152	protein_coding	X	wisp	0.0265038	0.12524	0.211624	0.8324	0.901889	34349.1	33708	35315.3	35895.5	31836.4	37184.3	27888.6	36051
FBgn0003008	43943	protein_coding	2R	or	0.0251188	0.118778	0.211477	0.832515	0.901925	749.313	735.323	634.191	764.474	849.274	739.174	754.742	712.053
FBgn0013432	31186	protein_coding	X	bcn92	-0.0306572	0.145847	-0.210201	0.83351	0.902915	645.066	659.438	612.029	735.516	587.654	712.315	640.417	625.582
FBgn0041717	3772523	short_ncRNA	2L	snRNA:U6atac	0.0724029	0.345704	0.209436	0.834108	0.903474	115.275	107.678	94.6173	55.9842	195.224	131.075	117.232	74.7283
FBgn0033663	36270	protein_coding	2R	ERp60	0.0154424	0.0738549	0.209092	0.834377	0.903677	15965	15793.1	15016.9	17387.9	15490.1	16283.3	15559.9	15536
FBgn0028662	45247	protein_coding	3R	VhaPPA1-1	0.0274992	0.131672	0.208847	0.834568	0.903757	4254.07	4170.7	3983.3	4356.15	4422.77	4103.06	4957.66	3451.38
FBgn0034919	37783	protein_coding	2R	CG5569	0.0383322	0.18364	0.208736	0.834655	0.903757	279.297	271.319	277.033	261.581	299.277	264.298	305.191	244.468
FBgn0265499	19835390		2R	asRNA:CR44368	0.0685538	0.328506	0.208683	0.834695	0.903757	19.8865	18.6976	20.4578	16.4092	22.7927	19.3389	16.4706	20.2834
FBgn0034259	37006	protein_coding	2R	P32	-0.0383551	0.183899	-0.208566	0.834787	0.903768	2302.46	2368.13	2320.25	1639.95	2947.19	2337.85	2788.38	1978.16
FBgn0035871	38936	protein_coding	3L	BI-1	-0.0271211	0.130108	-0.20845	0.834878	0.903777	1963.87	2001.46	1683.51	1881.26	2326.83	1982.23	2173.15	1848.99
FBgn0278608	117294	protein_coding	X	Dsp1	0.0198988	0.095632	0.208076	0.835169	0.904005	5561.67	5483.49	5178.38	6157.29	5349.34	5346.12	6018.56	5085.79
FBgn0266804	19835608		2R	lncRNA:CR45266	0.0801158	0.386351	0.207365	0.835725	0.904517	10.0244	8.64217	2.55722	8.6872	18.8287	4.29752	7.75088	13.8781
FBgn0050390	37429	protein_coding	2R	Sgf29	-0.024735	0.119529	-0.206938	0.836058	0.90479	575.335	585.431	529.345	574.32	622.339	629.587	540.624	586.083
FBgn0051950	319043	protein_coding	2L	Sbat	-0.0794627	0.385227	-0.206275	0.836576	0.905262	16.2561	17.7356	8.52408	14.4787	25.7656	22.562	13.564	17.0807
FBgn0004587	41670	protein_coding	3R	B52	-0.0226028	0.10987	-0.205724	0.837007	0.905586	6324.81	6426.22	5850.93	6656.33	6467.17	6275.46	6723.89	6279.31
FBgn0034893	37750	protein_coding	2R	mRpL43	-0.0377038	0.18331	-0.205683	0.837039	0.905586	457.642	470.207	462.005	363.897	547.024	472.728	570.659	367.236
FBgn0038080	41570	protein_coding	3R	CG12279	-0.0283544	0.137982	-0.205493	0.837187	0.905657	491.238	500.754	426.204	481.657	565.852	540.414	524.153	437.694
FBgn0052190	39978	protein_coding	3L	NUCB1	0.0351223	0.171094	0.205281	0.837353	0.905748	3735.52	3641.07	3721.61	4346.5	3138.45	3723.81	3522.78	3676.63
FBgn0263479	12798070	short_ncRNA	2R	scaRNA:PsiU2-35.45	-0.0802694	0.391259	-0.205157	0.83745	0.905764	9.26974	10.3058	10.2289	9.65244	7.92788	11.8182	11.6263	7.47283
FBgn0261437	49077	protein_coding	2L	CSN8	-0.0274713	0.134144	-0.20479	0.837736	0.905986	944.852	963.365	822.574	881.268	1130.71	970.166	865.192	1054.74
FBgn0030720	32568	protein_coding	X	CG8939	0.0339145	0.165894	0.204435	0.838014	0.90619	1846.3	1801.7	1849.73	1942.07	1747.11	1996.2	1412.6	1996.31
FBgn0265298	53444	protein_coding	2L	SC35	0.0244691	0.119747	0.204339	0.838088	0.90619	2160.81	2122.72	1876.15	2074.31	2531.97	2039.18	2304.92	2024.07
FBgn0002709	3772646	protein_coding	X	mei-218	-0.0753589	0.370032	-0.203655	0.838623	0.906446	16.3093	17.6164	13.6385	14.4787	20.8107	12.8926	16.4706	23.486
FBgn0026630	40093	protein_coding	3L	nes	-0.0207532	0.101818	-0.203827	0.838489	0.906446	2809.22	2850.39	2656.1	2599.4	3172.14	2960.99	2740.91	2849.28
FBgn0035906	38974	protein_coding	3L	GstO2	-0.0177552	0.0872825	-0.203423	0.838805	0.906446	2702.3	2735.24	2408.9	2756.74	2941.24	2821.32	2769.97	2614.42
FBgn0039876	43748	protein_coding	3R	CG2126	0.0367157	0.180228	0.203718	0.838574	0.906446	285.246	277.699	287.261	273.164	295.314	302.975	266.437	263.684
FBgn0058002					-0.0455754	0.223865	-0.203584	0.838678	0.906446	644.269	666.758	524.231	505.788	902.787	648.926	672.389	678.96
FBgn0265205	19836113		3R	lncRNA:CR44265	-0.079084	0.388797	-0.203407	0.838817	0.906446	7.49828	8.26482	6.81926	6.75671	8.91887	9.66943	8.71974	6.40528
FBgn0286040	39877404		X	sisRNA:2	0.0768216	0.378021	0.203221	0.838963	0.906515	4.36789	3.75442	4.26204	2.89573	5.94591	2.14876	4.8443	4.27019
FBti0062218			4	INE-1{}4157	-0.0789046	0.388678	-0.203008	0.839129	0.906607	7.04813	7.90669	3.40963	3.86098	13.8738	8.59505	8.71974	6.40528
FBgn0028670	42216	protein_coding	3R	Vha100-2	0.0135156	0.066813	0.202289	0.839691	0.906918	5211.01	5162.84	5469.05	4999.97	5164.02	5246.2	5070.05	5172.26
FBgn0037999	41480	protein_coding	3R	CG4860	-0.0370837	0.183383	-0.20222	0.839745	0.906918	350.625	360.342	345.225	294.4	412.25	407.19	333.288	340.547
FBgn0266096	19835614		X	lncRNA:CR44833	0.0581894	0.287654	0.20229	0.83969	0.906918	161.61	153.692	133.828	104.246	246.755	146.116	209.274	105.687
FBgn0267033	32353	protein_coding	X	mamo	-0.0792356	0.391575	-0.202351	0.839642	0.906918	9.9717	11.1623	16.1957	5.79147	7.92788	5.37191	17.4395	10.6755
FBgn0000183	35051	protein_coding	2L	BicD	0.0226759	0.112259	0.201995	0.83992	0.907019	9702.24	9547.93	9630.5	9647.62	9828.59	10154	8783.69	9706.13
RR48389_transposable_element			3L	roo{}RR48389	0.0783885	0.389084	0.201469	0.840332	0.907374	25.6338	23.5196	23.015	23.1659	30.7205	21.4876	21.3149	27.7562
FBgn0034049	36747	protein_coding	2R	bdg	-0.0120908	0.060207	-0.20082	0.840839	0.907745	3000.42	3026.04	3037.13	2921.79	3042.32	2993.23	2998.62	3086.28
FBgn0034986	37872	protein_coding	2R	mRpS17	0.0244024	0.121506	0.200832	0.84083	0.907745	652.057	640.373	554.918	668.914	732.338	638.182	610.382	672.554
FBgn0082953	5740127	short_ncRNA	3L	snoRNA:Psi28S-612	0.0721353	0.359627	0.200584	0.841024	0.907857	7.31351	6.34032	10.2289	6.75671	4.95493	3.22314	12.5952	3.20264
FBgn0263474	12798032	short_ncRNA	2L	scaRNA:PsiU2-38.40.42	0.0638197	0.318451	0.200406	0.841163	0.907918	44.2194	41.6731	31.5391	35.714	65.405	45.124	43.5987	36.2966
FBgn0250754	7354465	protein_coding	3R	CG42232	0.0276272	0.13835	0.19969	0.841723	0.908434	23060.4	22609.2	23921.1	21523	23737.1	23273.2	16995.7	27558.7
FBgn0033272	35793	protein_coding	2R	RagC-D	-0.0263128	0.132187	-0.199058	0.842217	0.90879	670.964	683.402	702.384	615.826	694.681	657.521	790.59	602.096
FBgn0262901	12798068		2R	lncRNA:CR43256	0.0764446	0.383842	0.199157	0.84214	0.90879	5.01997	4.43322	4.26204	3.86098	6.9369	2.14876	5.81316	5.33773
FBgn0039214	42935	protein_coding	3R	puf	0.0389034	0.195716	0.198775	0.842439	0.908941	8529.64	8287.13	10407.9	8505.73	6675.28	7889.18	5760.84	11211.4
FBgn0054015	3885570	protein_coding	X	CG34015	0.0358863	0.181019	0.198245	0.842853	0.909299	490.401	477.219	415.123	457.526	598.555	455.538	520.278	455.842
RR48311_transposable_element			3R	412{}RR48311	0.0729681	0.368503	0.198012	0.843035	0.909407	1.82623	1.39278	2.55722	1.93049	0.990985	1.07438	0.96886	2.13509
FBgn0035632	38647	protein_coding	3L	Ppat-Dpck	0.0264791	0.133903	0.197748	0.843242	0.909542	1539.14	1509.89	1464.44	1312.73	1840.26	1591.16	1576.34	1362.19
FBgn0032051	34184	protein_coding	2L	CG13097	0.0346523	0.175707	0.197216	0.843658	0.909902	3555.89	3467.07	3509.36	3886.07	3272.23	3922.57	2811.63	3667.02
FBgn0046706	3355064	protein_coding	2R	Haspin	0.0385564	0.195951	0.196766	0.844011	0.910104	4064.35	3949.31	3097.65	3599.4	5496	3685.13	3539.25	4623.54
FBgn0287462	54520501		3L	lncRNA:CR46451	0.0750795	0.381486	0.196808	0.843978	0.910104	4.31312	3.78959	5.11445	3.86098	3.96394	3.22314	3.87544	4.27019
FBgn0261638	10178845		3R	lncRNA:CR42721	-0.0712103	0.363112	-0.196111	0.844523	0.910569	8.95986	10.0596	9.37649	12.5482	4.95493	4.29752	18.4083	7.47283
FBgn0263748	14462401	protein_coding	X	CG43673	-0.0759722	0.387658	-0.195977	0.844628	0.910593	5.84335	6.5797	7.67167	1.93049	7.92788	7.52067	5.81316	6.40528
FBgn0001259	40246	protein_coding	3L	in	-0.0705507	0.360473	-0.195717	0.844832	0.910724	52.0784	55.7041	46.03	66.6019	43.6033	35.4546	80.4154	51.2422
FBgn0039580	43373	protein_coding	3R	Gfat2	-0.0158798	0.0812002	-0.195563	0.844952	0.910765	1453.88	1470.7	1534.33	1522.19	1305.13	1465.46	1486.23	1460.4
FBgn0002985	33583	protein_coding	2L	odd	-0.0562863	0.288117	-0.195359	0.845112	0.910848	274.387	287.162	176.448	349.418	297.296	236.364	329.412	295.71
FBgn0267599	26067264		3L	lncRNA:CR45937	0.0762675	0.39064	0.195237	0.845207	0.910862	6.80001	6.15806	7.67167	5.79147	6.9369	7.52067	7.75088	3.20264
FBgn0021765	32789	protein_coding	X	scu	0.0193043	0.0989393	0.195112	0.845305	0.910879	1163.34	1146.97	1077.44	1169.88	1242.7	1202.23	1194.6	1044.06
FBgn0004876	42289	protein_coding	3R	cdi	0.0169017	0.0866774	0.194996	0.845396	0.910889	3960.54	3914.63	4234.76	4109.05	3537.82	3785.04	3791.15	4167.7
FBgn0017545	43768	protein_coding	4	RpS3A	0.028148	0.14447	0.194837	0.845521	0.910934	32315.6	31668.1	27829.4	28978.6	40138.9	30556.5	33402.4	31045.3
FBgn0039022	42699	protein_coding	3R	Nepl13	-0.0567145	0.292339	-0.194002	0.846174	0.911549	8.7293	10.1148	21.3102	2.89573	1.98197	2.14876	27.1281	1.06755
FBgn0259722	7354420	protein_coding	X	CG42376	-0.0379819	0.196197	-0.193591	0.846496	0.911808	478.645	492.097	468.824	337.836	629.276	494.215	556.126	425.951
FBgn0041150	249663	protein_coding	2L	hoe1	0.0148886	0.0769831	0.193401	0.846645	0.911879	5870.11	5809.73	5961.74	5553.05	6095.55	6334.55	5506.03	5588.61
FBgn0010770	42502	protein_coding	3R	ppan	0.0297794	0.154335	0.192953	0.846996	0.912169	1482.96	1451.54	1449.95	1627.4	1371.52	1555.7	1322.49	1476.42
FBgn0031060	32982	protein_coding	X	Tcs4	0.0240242	0.124763	0.192558	0.847305	0.912341	657.535	646.179	642.716	557.911	771.977	684.381	641.385	612.772
FBgn0265351	40981	protein_coding	3R	nac	0.0320781	0.166606	0.192538	0.847321	0.912341	298.652	291.403	276.18	281.851	337.926	281.488	322.63	270.089
FBgn0000411	39570	protein_coding	3L	D	-0.0584048	0.304045	-0.192092	0.84767	0.912628	629.95	661.652	308.572	830.11	751.167	561.901	681.109	741.945
FBgn0050265	37622	protein_coding	2R	CG30265	0.075146	0.391616	0.191887	0.847831	0.912712	8.58005	7.73538	11.0813	7.72195	6.9369	5.37191	13.564	4.27019
FBgn0038925	42590	protein_coding	3R	Cchl	0.0222193	0.116022	0.19151	0.848126	0.912942	3406.53	3353.46	3320.13	3522.18	3377.28	3514.3	3166.24	3379.85
FBgn0022027	35847	protein_coding	2R	Vps25	0.0264183	0.138057	0.191358	0.848245	0.912963	415.305	406.762	338.406	454.63	452.88	405.042	443.738	371.506
FBgn0263480	12797886	short_ncRNA	3R	snoRNA:Irbp-a	-0.0749091	0.391632	-0.191274	0.848311	0.912963	7.50686	8.26254	6.81926	5.79147	9.90985	8.59505	8.71974	7.47283
FBgn0033294	35827	protein_coding	2R	Mal-A4	0.0697589	0.366145	0.190523	0.8489	0.913508	26.1767	23.5934	32.3915	16.4092	29.7296	18.2645	50.3807	2.13509
FBgn0052843	36475	protein_coding	2R	Dh31-R	-0.0721696	0.37948	-0.19018	0.849168	0.913708	28.5493	31.9067	54.5541	23.1659	7.92788	22.562	67.8202	5.33773
FBgn0030724	32573	protein_coding	X	Nipsnap	0.0218204	0.115072	0.189623	0.849604	0.913961	1893.08	1863.37	1744.88	1889.95	2044.4	1810.33	2016.2	1763.59
FBgn0032305	34496	protein_coding	2L	CG6700	-0.0197687	0.104401	-0.189353	0.849816	0.913961	1532	1554.2	1611.9	1588.79	1395.31	1470.83	1427.13	1764.65
FBgn0036150	39269	protein_coding	3L	Ir68a	0.073146	0.386152	0.189423	0.849761	0.913961	20.5844	18.8155	11.9337	27.0268	22.7927	12.8926	12.5952	30.9588
FBgn0036446	39608	protein_coding	3L	Mgat4a	0.0145545	0.0768403	0.189412	0.84977	0.913961	4669.17	4622.07	4532.25	4405.38	5069.88	4714.38	4226.17	4925.66
FBti0060877			4	1360{}2816	0.0727724	0.383475	0.189771	0.849489	0.913961	12.5644	11.593	10.2289	10.6177	16.8467	9.66943	15.5018	9.60792
FBgn0039730	43554	protein_coding	3R	CG7903	-0.0225623	0.119346	-0.18905	0.850053	0.914127	575.947	585.429	590.719	577.216	559.907	605.951	570.659	579.678
FBgn0085188	34353	protein_coding	2L	CG34159	-0.0190928	0.101183	-0.188695	0.850332	0.914338	2135.07	2163.66	2006.57	1944.97	2453.68	2229.34	2127.62	2134.03
FBgn0267792	35843	protein_coding	2R	rgr	0.0163877	0.087047	0.188262	0.850671	0.914614	1937.29	1916.07	2137.84	1804.04	1869.99	2059.59	1863.12	1825.5
FBgn0031766	33846	protein_coding	2L	CG9117	0.0348994	0.185875	0.187758	0.851066	0.91495	209.97	204.6	191.792	219.11	219.008	240.661	183.115	190.023
FBgn0001092	32545	protein_coding	X	Gapdh2	0.031962	0.170402	0.187568	0.851215	0.915021	20483.5	20010.9	20029	15936.2	25485.2	20568	23059.8	16405
FBgn0027601	32426	protein_coding	X	pdgy	0.0146228	0.0780703	0.187303	0.851423	0.915156	2407.13	2381.87	2337.3	2582.03	2302.06	2349.67	2573.29	2222.63
FBgn0031597	33639	protein_coding	2L	CG17612	-0.0219759	0.117665	-0.186766	0.851844	0.915331	741.647	753.793	758.643	756.752	709.545	728.43	660.763	872.185
FBgn0032222	34394	protein_coding	2L	Cox10	-0.0183591	0.0983491	-0.186673	0.851917	0.915331	1395.95	1413.37	1302.48	1314.66	1570.71	1435.37	1485.26	1319.49
FBgn0035607	38619	protein_coding	3L	CG4835	-0.0641524	0.343479	-0.186772	0.851839	0.915331	10.8413	12.2544	18.753	3.86098	9.90985	4.29752	27.1281	5.33773
FBti0062111			4	Quasimodo{}4050	-0.0696265	0.372946	-0.186693	0.851901	0.915331	8.39528	9.48173	14.4909	7.72195	2.97296	5.37191	14.5329	8.54037
FBgn0262970		pseudogene	2R	CR43281	0.0727765	0.390539	0.186349	0.852171	0.915516	9.2869	8.47541	10.2289	7.72195	9.90985	3.22314	12.5952	9.60792
FBgn0031851	33943	protein_coding	2L	Aatf	0.0331209	0.178298	0.185761	0.852632	0.915833	1324.8	1293.09	1241.11	1517.36	1215.94	1398.84	1126.78	1353.65
FBgn0037613	41034	protein_coding	3R	Cks85A	0.0268475	0.144481	0.18582	0.852586	0.915833	514.604	504.291	465.415	438.221	640.176	486.695	531.904	494.274
FBgn0032720	35145	protein_coding	2L	mRpL13	-0.0194065	0.104639	-0.185462	0.852866	0.915996	530.508	537.083	480.758	525.093	585.672	536.116	564.846	510.287
FBgn0034065	36766	protein_coding	2R	Rrp42	-0.0451128	0.24399	-0.184896	0.85331	0.916384	138.029	142.803	123.599	143.821	146.666	139.67	162.769	125.97
FBgn0039293	43031	protein_coding	3R	Alg9	0.0234073	0.126791	0.184613	0.853532	0.916496	1185.69	1165.89	1126.03	1145.75	1285.31	1159.26	1148.1	1190.31
FBti0019431			3R	roo{}1421	-0.0626423	0.339429	-0.184552	0.85358	0.916496	5.29553	6.17501	5.11445	4.82622	5.94591	0	6.78202	11.743
FBgn0030477	32291	protein_coding	X	dmrt11E	-0.0700598	0.380208	-0.184267	0.853804	0.916558	9.45611	10.5561	0.852408	8.6872	18.8287	8.59505	14.5329	8.54037
FBgn0030892	32788	protein_coding	X	Swt1	0.0201826	0.109467	0.184371	0.853722	0.916558	1744.34	1719.64	1780.68	1755.78	1696.57	1785.62	1762.36	1610.93
FBgn0011703	34392	protein_coding	2L	RnrL	-0.0189965	0.103571	-0.183415	0.854472	0.917187	10104.5	10241.2	9920.32	9081.02	11312.1	11023.2	8877.67	10822.8
FBgn0030157	31920	protein_coding	X	CG1468	-0.0680496	0.371796	-0.18303	0.854775	0.917422	18.3808	20.3548	31.5391	6.75671	16.8467	13.967	40.6921	6.40528
FBgn0028582	38846	protein_coding	3L	lqf	-0.0145713	0.0796608	-0.182917	0.854863	0.917428	5297.4	5351.74	5349.71	5224.87	5317.63	5388.02	5415.93	5251.26
FBgn0037899	41372	protein_coding	3R	RpL24-like	0.0290518	0.159277	0.182399	0.85527	0.917776	3960.32	3877.75	3504.25	4277	4099.71	4127.77	3473.36	4032.12
FBgn0053054	40340	protein_coding	3L	CG33054	-0.0686787	0.377446	-0.181957	0.855617	0.918059	9.31593	10.077	9.37649	9.65244	8.91887	9.66943	7.75088	12.8106
FBgn0003751	34376	protein_coding	2L	trk	-0.0399766	0.220126	-0.181608	0.85589	0.918103	111.391	114.587	100.584	84.9415	148.648	110.661	122.076	111.025
FBgn0010215	40517	protein_coding	3L	alpha-Cat	0.0180187	0.0992101	0.181621	0.85588	0.918103	13076	12910.7	11916.7	12269.2	15042.2	12880.8	12098.2	13753.2
FBgn0035533	38534	protein_coding	3L	Cip4	0.0213327	0.117478	0.181588	0.855906	0.918103	3270.34	3221.31	3378.09	3587.81	2845.12	3115.71	3344.51	3203.71
FBgn0086659	3772657	short_ncRNA	2R	snoRNA:Psi18S-176	0.0415503	0.229158	0.181317	0.856118	0.918241	3743.88	3626.65	3309.05	2911.18	5011.41	3725.95	4440.29	2713.7
FBgn0033899	36562	protein_coding	2R	CG13016	-0.0260627	0.144623	-0.180211	0.856987	0.918751	653.153	665.046	586.457	650.575	722.428	691.901	715.019	588.218
FBgn0035625	38638	protein_coding	3L	Blimp-1	0.0627416	0.34765	0.180473	0.856781	0.918751	277.064	261.227	249.756	418.916	162.522	227.769	222.838	333.074
FBgn0037031	40309	protein_coding	3L	CG11456	-0.018761	0.104183	-0.180078	0.857092	0.918751	476.681	482.827	450.924	444.978	534.141	490.992	462.146	495.342
FBgn0259742	37937	protein_coding	2R	CG42360	0.0212673	0.117945	0.180315	0.856905	0.918751	1119.39	1102.3	971.745	1146.71	1239.72	1081.9	1014.4	1210.6
FBti0062010			3L	invader1{}3949	-0.0650208	0.361026	-0.1801	0.857074	0.918751	4.86423	5.60856	6.81926	5.79147	1.98197	6.44629	2.90658	7.47283
FBti0062739			X	INE-1{}4678	-0.061691	0.342383	-0.180181	0.85701	0.918751	7.16635	8.15018	12.7861	7.72195	0.990985	2.14876	11.6263	10.6755
FBgn0025109	44441	protein_coding	2L	Bem46	0.0222187	0.123561	0.17982	0.857294	0.918808	991.376	975.176	895.028	1002.89	1076.21	916.447	1058.96	950.116
FBgn0033528	36110	protein_coding	2R	trsn	0.0298604	0.166174	0.179693	0.857393	0.918808	1011.49	989.459	913.781	780.883	1339.81	1009.92	979.518	978.94
FBti0059967			4	INE-1{}1906	-0.0614097	0.341608	-0.179766	0.857336	0.918808	6.8462	7.89302	6.81926	5.79147	7.92788	2.14876	8.71974	12.8106
FBgn0260944	41294	protein_coding	3R	Rbp1	-0.0208509	0.116379	-0.179164	0.857809	0.919164	1706.28	1731	1405.62	1747.09	1966.11	1797.44	1680	1715.55
FBgn0010391	47251	protein_coding	X	SrpRalpha	-0.0261426	0.146004	-0.179053	0.857896	0.919168	2900.13	2955.12	3225.51	2538.59	2936.29	3030.83	3391.98	2442.55
FBgn0267435	43690	protein_coding	3R	chp	-0.0697944	0.390413	-0.17877	0.858118	0.919317	16.5129	17.922	15.3433	18.3396	15.8558	7.52067	28.0969	18.1483
FBgn0032153	34306	protein_coding	2L	CG4537	0.0411448	0.230299	0.178659	0.858206	0.919322	94.1331	91.2657	93.7649	98.4549	90.1796	102.066	85.2597	86.4713
FBgn0033734	36357	protein_coding	2R	CG8520	-0.0234504	0.131397	-0.178471	0.858353	0.919391	1415.66	1438.81	1190.81	1376.44	1679.72	1465.46	1524.02	1326.96
FBgn0037936	41410	protein_coding	3R	CG6908	-0.0682971	0.38306	-0.178293	0.858493	0.919452	19.8558	21.6863	16.1957	8.6872	34.6845	17.1901	43.5987	4.27019
FBgn0033564	3772165	protein_coding	2R	Pex6	-0.0217155	0.122357	-0.177477	0.859134	0.920049	991.757	1006.92	989.646	829.145	1156.48	1040	1054.12	926.63
FBgn0033204	35707	protein_coding	2R	CG2065	0.0687862	0.388722	0.176955	0.859544	0.920311	8.21211	7.41015	11.9337	6.75671	5.94591	4.29752	12.5952	5.33773
FBgn0040255	53506	protein_coding	3R	Ugt35E2	-0.0586899	0.331594	-0.176993	0.859514	0.920311	6.43207	7.23884	8.52408	4.82622	5.94591	1.07438	17.4395	3.20264
FBgn0031517	33542	protein_coding	2L	CG15406	-0.0621051	0.351424	-0.176724	0.859725	0.920327	5.65	6.40839	11.0813	2.89573	2.97296	4.29752	10.6575	4.27019
RR48345_transposable_element			2L	Juan{}RR48345	0.0690671	0.390819	0.176724	0.859725	0.920327	10.7485	9.70372	12.7861	13.5134	5.94591	4.29752	18.4083	6.40528
FBgn0028475	42806	protein_coding	3R	Hrd3	-0.0144786	0.0821064	-0.176339	0.860028	0.920472	2218.88	2241.6	2105.45	2169.87	2381.34	2302.4	2037.51	2384.9
FBgn0065048	3772130	short_ncRNA	2R	snoRNA:U3:54Aa	-0.0686266	0.389122	-0.176363	0.860009	0.920472	1031.58	1145.67	458.595	404.437	2231.7	774.629	1027.96	1634.41
FBgn0250815	38682	protein_coding	3L	Jon65Aiv	0.0678718	0.385351	0.17613	0.860192	0.920559	80.3553	73.8582	124.452	49.2275	67.387	58.0166	155.018	8.54037
FBgn0265531	19835579		X	asRNA:CR44381	0.0442313	0.25249	0.17518	0.860938	0.921269	77.8503	75.2541	84.3884	55.0189	94.1436	81.653	62.9759	81.1335
FBgn0031600	33643	protein_coding	2L	CG3652	0.0398341	0.228141	0.174603	0.861392	0.921576	690.062	669.099	669.14	453.665	947.382	699.422	784.777	523.098
FBgn0261064	34110	protein_coding	2L	Rbsn-5	0.0222649	0.12747	0.174667	0.861341	0.921576	1162.39	1143.89	1181.44	940.148	1365.58	1215.13	1191.7	1024.84
FBgn0083003	5740697	short_ncRNA	2R	snoRNA:Psi28S-1175c	-0.0487515	0.279396	-0.174489	0.861481	0.921583	242.883	252.437	177.301	209.458	341.89	269.67	306.16	181.483
FBgn0266945	19835620		3L	asRNA:CR45396	0.0676744	0.390905	0.173122	0.862555	0.922642	4.64345	4.17833	5.11445	3.86098	4.95493	3.22314	2.90658	6.40528
FBgn0038426	41991	protein_coding	3R	mRpS33	-0.0221985	0.128403	-0.172881	0.862745	0.922756	490.532	497.59	416.827	506.753	548.015	486.695	540.624	465.45
FBgn0032640	35052	protein_coding	2L	Sgt	0.0229404	0.132896	0.172619	0.862951	0.922887	898.045	882.97	801.263	1074.32	818.554	856.282	962.078	830.551
FBgn0011474	41743	protein_coding	3R	PR-Set7	0.018226	0.105715	0.172407	0.863117	0.922976	5985.63	5909.84	6145.86	6225.83	5585.19	6337.77	5031.29	6360.44
FBgn0016036	38797	protein_coding	3L	mei-P22	0.0592728	0.344187	0.172211	0.863272	0.923052	29.9286	28.4699	41.768	20.2701	27.7476	37.6033	23.2526	24.5536
FBgn0030733	32586	protein_coding	X	UQCR-14	-0.021316	0.124035	-0.171855	0.863552	0.923262	1918.25	1947.29	1850.58	1944	1960.17	1987.61	2050.11	1804.15
FBgn0265434					0.02989	0.174645	0.171147	0.864108	0.923768	11938.4	11680.4	11738.5	13792.4	10284.4	11375.5	9848.46	13817.3
FBgn0013725	36606	protein_coding	2R	phyl	0.0572485	0.335441	0.170666	0.864486	0.924083	199.261	189.053	124.452	236.485	236.845	136.446	225.744	204.969
FBgn0019830	33470	protein_coding	2L	colt	0.0114587	0.0672695	0.170341	0.864742	0.924178	1732.21	1717.72	1673.28	1694	1829.36	1731.9	1742.01	1679.25
FBgn0030704	32549	protein_coding	X	CG15916	-0.0308799	0.181179	-0.170438	0.864665	0.924178	290.983	297.406	269.361	220.076	383.511	300.827	304.222	287.17
FBgn0003002	40605	protein_coding	3R	opa	0.0578449	0.340548	0.169858	0.865122	0.924405	608.043	576.131	351.192	805.014	667.924	480.248	752.804	495.342
FBgn0283468	42504	protein_coding	3R	slmb	0.0106062	0.0624308	0.169887	0.865099	0.924405	8123.18	8063.56	7993.88	7743.19	8632.47	8473.64	7623.96	8093.07
FBgn0030406	32211	protein_coding	X	CG1463	-0.0223531	0.131744	-0.169671	0.865269	0.924473	720.336	731.76	635.896	780.883	744.23	791.819	674.327	729.134
FBgn0082999	5740865	short_ncRNA	X	snoRNA:Psi28S-1192c	-0.0633971	0.374646	-0.169219	0.865625	0.924764	46.9255	50.0744	41.768	40.5403	58.4681	47.2728	68.7891	34.1615
FBgn0262124	5740320	protein_coding	2R	uex	0.0277714	0.164434	0.168891	0.865882	0.92495	5961.21	5841.72	5189.46	5252.86	7441.31	5530.91	5928.46	6065.8
FBgn0035944	39025	protein_coding	3L	CG5021	-0.0253535	0.150223	-0.168773	0.865975	0.92496	926.404	943.052	906.11	775.091	1098.01	922.893	1083.19	823.078
FBgn0035482	38470	protein_coding	3L	CG14985	-0.0195692	0.116174	-0.168447	0.866231	0.925012	841.469	852.641	739.038	832.041	953.328	894.96	851.628	811.335
FBgn0259227	41401	protein_coding	3R	CG42327	0.018198	0.108069	0.168393	0.866274	0.925012	2538.11	2506.14	2629.68	2824.31	2160.35	2568.85	2385.33	2564.25
FBgn0262656	31310	protein_coding	X	Myc	0.0208609	0.123802	0.168502	0.866189	0.925012	6941.66	6839.67	6908.77	6138.95	7777.25	6612.82	5949.77	7956.42
FBgn0032787	35228	protein_coding	2L	CG10195	-0.0341096	0.203	-0.168028	0.866561	0.925229	154.206	157.713	123.599	144.787	194.233	143.967	185.052	144.119
FBgn0015575	40901	protein_coding	3R	alpha-Est7	-0.0630226	0.375677	-0.167757	0.866774	0.925367	43.9576	46.9477	57.1113	57.9147	16.8467	36.529	65.8825	38.4317
FBgn0283427	33524	protein_coding	2L	FASN1	0.0362661	0.21638	0.167603	0.866895	0.925407	692.874	673.893	846.441	654.436	577.744	581.24	961.109	479.328
FBgn0035064	37965	protein_coding	2R	TyrRS-m	0.0179469	0.107315	0.167236	0.867184	0.925626	747.695	738.08	725.399	724.899	792.788	784.298	739.24	690.703
FBgn0051664	33359	protein_coding	2L	CG31664	-0.0636942	0.382041	-0.166721	0.86759	0.92597	10.1925	11.2463	17.9006	7.72195	4.95493	13.967	15.5018	4.27019
FBgn0259173	38786	protein_coding	3L	corn	-0.0532347	0.319608	-0.166563	0.867714	0.926013	500.42	524.179	449.219	534.745	517.294	365.29	661.732	545.516
FBgn0033961	36640	protein_coding	2R	ND-B15	-0.0179753	0.108448	-0.165751	0.868353	0.926606	596.253	603.284	577.08	568.529	643.149	614.546	663.669	531.638
FBgn0002629	43157	protein_coding	3R	E(spl)m4-BFM	0.0571055	0.34523	0.165413	0.868619	0.926739	223.698	211.95	89.5028	264.477	317.115	182.645	183.115	270.089
FBti0020100			3L	roo{}989	-0.0612014	0.370066	-0.16538	0.868645	0.926739	10.4287	11.6986	14.4909	1.93049	14.8648	12.8926	12.5952	9.60792
FBgn0038735	42357	protein_coding	3R	MICU3	-0.0205359	0.124305	-0.165206	0.868782	0.926796	468.783	475.218	414.27	516.406	475.673	448.017	484.43	493.206
FBgn0031227	33178	protein_coding	2L	CG3709	0.0196684	0.119208	0.164992	0.86895	0.926886	872.869	860.224	769.724	865.824	983.057	936.86	871.974	771.836
FBgn0086447	35196	protein_coding	2L	Polr1D	0.0404662	0.245508	0.164827	0.86908	0.926935	80.9643	78.2995	65.6354	79.15	98.1075	75.2067	88.1663	71.5256
FBgn0259728	35938	protein_coding	2R	CG42382	-0.030388	0.184586	-0.164628	0.869237	0.927013	167.716	171.121	153.433	152.509	197.206	170.827	200.554	141.984
FBgn0033555	36142	protein_coding	2R	RpS15Ab	0.0218864	0.133264	0.164234	0.869547	0.927076	813.273	799.866	682.779	816.597	940.445	743.472	876.819	779.309
FBgn0034935	37806	protein_coding	2R	Orcokinin	-0.0596073	0.362648	-0.164367	0.869443	0.927076	7.42306	8.24743	8.52408	4.82622	8.91887	4.29752	19.3772	1.06755
FBti0060135			4	INE-1{}2074	-0.0512477	0.311845	-0.164337	0.869466	0.927076	7.89734	8.98974	17.9006	5.79147	0	3.22314	18.4083	5.33773
FBgn0038845	42482	protein_coding	3R	Alp5	-0.0642286	0.391545	-0.164039	0.8697	0.92715	61.8552	66.5724	108.256	36.6793	40.6304	60.1653	118.201	21.3509
FBgn0013674					-0.0394292	0.242624	-0.162511	0.870903	0.928131	166642	171823	114141	159278	226506	139619	142777	233073
FBgn0027561	35929	protein_coding	2R	CG18659	-0.011521	0.0708111	-0.1627	0.870754	0.928131	3951.7	3985.06	4218.57	3752.87	3883.67	4095.54	3685.54	4174.11
FBgn0039015	42692	protein_coding	3R	Takl2	0.0619815	0.381556	0.162444	0.870956	0.928131	5.72682	5.18465	3.40963	3.86098	9.90985	5.37191	4.8443	5.33773
FBgn0052582	26067084		X	lncRNA:CR32582	-0.0582589	0.358198	-0.162645	0.870798	0.928131	6.14265	6.90038	6.81926	10.6177	0.990985	6.44629	6.78202	7.47283
FBgn0023180	36017	protein_coding	2R	Orc6	-0.0252779	0.15604	-0.161996	0.871309	0.928388	1578.93	1607.84	1359.59	1527.02	1850.17	1709.34	1465.89	1648.29
FBgn0036853	40091	protein_coding	3L	mRpL21	0.0199081	0.122946	0.161925	0.871365	0.928388	1137.34	1121.28	1079.15	1036.67	1296.21	1193.64	1049.28	1120.92
FBgn0265178	36795	protein_coding	2R	CG44243	-0.0627731	0.388251	-0.161682	0.871556	0.928503	5.38791	5.89407	3.40963	4.82622	7.92788	4.29752	4.8443	8.54037
FBgn0030582	32408	protein_coding	X	CG14411	-0.0153749	0.0952871	-0.161354	0.871815	0.928689	3364.78	3402.22	3748.04	2897.66	3448.63	3458.43	3225.34	3522.9
FBgn0014143	40374	protein_coding	3L	croc	-0.0606317	0.377184	-0.160748	0.872292	0.928713	64.485	68.6669	46.03	83.011	64.414	53.7191	108.512	43.7694
FBgn0014931	40937	protein_coding	3R	CG2678	0.0213235	0.132791	0.160579	0.872425	0.928713	945.721	931.491	861.784	916.017	1059.36	1006.7	789.621	998.156
FBgn0032600	35004	protein_coding	2L	BuGZ	-0.00989171	0.0615942	-0.160595	0.872413	0.928713	2864.93	2883.89	2806.13	2849.4	2939.26	2809.51	3002.5	2839.67
FBgn0038013	41495	protein_coding	3R	CG10038	0.0185577	0.115528	0.160633	0.872382	0.928713	1333.26	1315.37	1171.21	1289.57	1539	1383.8	1266.3	1296
FBgn0052251	326205	protein_coding	3L	Claspin	0.0330383	0.205567	0.160718	0.872316	0.928713	6237.36	6085.17	6387.94	6456.52	5867.62	6791.16	4674.75	6789.6
FBgn0260458	3771920	protein_coding	3L	PGRP-LD	0.0613877	0.382195	0.160619	0.872394	0.928713	10.6834	9.83758	8.52408	9.65244	13.8738	5.37191	14.5329	9.60792
FBgn0261618	53567	protein_coding	3R	larp	0.0228436	0.141775	0.161125	0.871995	0.928713	13299	13083.7	15823.2	12753.8	11320	12391.9	11048.9	15810.4
FBgn0031117	33047	protein_coding	X	GstT3	0.0149711	0.0935271	0.160072	0.872824	0.92896	496.915	490.892	464.562	500.962	525.222	495.29	518.34	459.045
FBgn0033085	35567	protein_coding	2R	CG15908	-0.0252608	0.157742	-0.16014	0.872771	0.92896	238.092	242.228	229.298	208.493	276.485	248.182	259.655	218.847
FBgn0032205	34374	protein_coding	2L	CG4957	-0.0354279	0.222402	-0.159296	0.873435	0.929521	283.965	291.499	255.722	200.771	395.403	293.306	310.035	271.157
FBgn0029856	31564	protein_coding	X	CG11700	-0.0414388	0.261108	-0.158704	0.873902	0.929928	461.932	477.372	436.433	445.943	503.42	536.116	436.956	459.045
FBgn0264360	14462610		2R	asRNA:CR43812	-0.0615357	0.3883	-0.158475	0.874083	0.930031	4.35931	4.79818	4.26204	3.86098	4.95493	6.44629	5.81316	2.13509
FBgn0026787	33167	protein_coding	2L	Nhe1	-0.016888	0.106756	-0.158192	0.874306	0.930107	1920.06	1942.56	1854.84	1751.92	2153.41	1913.47	2069.49	1844.72
FBgn0265058	14462553		2R	asRNA:CR44169	-0.0602279	0.380778	-0.158171	0.874322	0.930107	6.67161	7.35263	4.26204	3.86098	11.8918	5.37191	3.87544	12.8106
FBgn0031628	33677	protein_coding	2L	CG3294	-0.0391477	0.248967	-0.15724	0.875055	0.930708	65.7332	67.7722	60.521	77.2195	59.4591	77.3554	62.9759	62.9852
FBti0060577			2R	mdg1{}2516	-0.059355	0.377345	-0.157296	0.875011	0.930708	18.9025	20.2023	26.4246	16.4092	13.8738	13.967	24.2215	22.4185
FBgn0030000	31732	protein_coding	X	CG2260	0.0226766	0.144455	0.156981	0.87526	0.930836	1446.7	1423.42	1387.72	1588.79	1363.6	1522.4	1320.56	1427.31
FBgn0259985	36285	protein_coding	2R	Mppe	0.0279382	0.178232	0.156752	0.875441	0.930939	326.575	320.053	323.063	310.809	345.854	312.645	287.751	359.763
FBgn0263601	39750	protein_coding	3L	mib1	-0.0241485	0.1542	-0.156605	0.875556	0.930972	1004.93	1022.91	1189.96	727.794	1097.02	1027.11	1032.81	1008.83
FBgn0031881	33987	protein_coding	2L	MME1	0.0215454	0.137811	0.15634	0.875765	0.931105	486.954	478.911	409.156	472.97	578.735	483.472	493.15	460.113
FBgn0027945	40349	protein_coding	3L	ppl	-0.021557	0.138216	-0.155965	0.87606	0.93124	420.83	427.303	425.352	417.951	419.187	436.199	448.582	397.127
FBgn0038365	41912	protein_coding	3R	CG9593	0.0581822	0.372852	0.156046	0.875996	0.93124	5.68063	5.01333	4.26204	3.86098	8.91887	2.14876	9.6886	3.20264
FBgn0034786	37627	protein_coding	2R	CG13531	-0.0133244	0.0854955	-0.15585	0.876152	0.931247	2908.98	2936.58	2868.35	2754.81	3103.77	2981.41	2698.28	3130.05
FBgn0031432	33438	protein_coding	2L	Cyp309a1	0.0609243	0.391566	0.155591	0.876355	0.931374	52.9158	49.3983	109.108	33.7836	15.8558	38.6777	88.1663	21.3509
FBgn0034282	37043	protein_coding	2R	Mapmodulin	0.0122491	0.0789579	0.155135	0.876715	0.931399	10718.4	10626.2	9506.05	11144.7	11504.3	10922.2	9951.16	11005.3
FBgn0034351	37124	protein_coding	2R	rswl	-0.0168243	0.108373	-0.155244	0.876629	0.931399	421.95	426.863	396.37	431.464	438.015	431.901	408.859	439.829
FBgn0037297	40622	protein_coding	3R	CG1116	0.0190721	0.122704	0.155432	0.876481	0.931399	875.759	863.605	867.751	760.613	998.913	883.141	926.23	781.444
FBgn0085194	5740685	protein_coding	2L	CG34165	-0.0545051	0.35125	-0.155175	0.876684	0.931399	8.74277	9.64476	14.4909	5.79147	5.94591	7.52067	20.3461	1.06755
FBgn0030055	31803	protein_coding	X	Rubicon	0.0143068	0.0923455	0.154927	0.876879	0.931484	1060.8	1050.9	1115.8	1062.73	1003.87	1122.73	979.518	1050.47
FBgn0042094	41318	protein_coding	3R	Ak3	-0.0239346	0.155042	-0.154375	0.877314	0.931857	258.856	262.916	244.641	231.659	300.268	251.405	300.347	236.995
FBgn0031049	32968	protein_coding	X	Sec61gamma	-0.0199688	0.129535	-0.154157	0.877486	0.93195	3704.34	3756.78	3357.63	3607.12	4148.26	3547.61	4254.27	3468.46
FBgn0015794	44360	protein_coding	X	Rab18	0.0179701	0.116688	0.154002	0.877608	0.931991	805.932	795.521	791.887	791.5	834.409	830.497	821.593	734.472
FBgn0033945	36620	protein_coding	2R	CG12868	0.0277279	0.180454	0.153657	0.87788	0.93219	319	312.274	294.933	256.755	405.313	287.934	337.163	311.724
FBgn0004832	31357	protein_coding	X	Xpac	-0.0302514	0.197075	-0.153502	0.878003	0.93223	353.138	360.984	333.291	270.268	455.853	398.595	366.229	318.129
FBgn0039291	43029	protein_coding	3R	CG13663	0.0224164	0.146287	0.153236	0.878212	0.932344	805.636	792.568	710.908	723.933	982.066	796.116	707.268	874.321
FBti0019203			2L	Cr1a{}412	-0.0592757	0.387037	-0.153153	0.878278	0.932344	5.63773	6.17957	4.26204	8.6872	3.96394	2.14876	6.78202	9.60792
FBgn0086668	3772323	short_ncRNA	X	snoRNA:Psi28S-3436a	0.0584466	0.381968	0.153014	0.878387	0.93237	6.38219	5.72731	2.55722	9.65244	6.9369	3.22314	9.6886	4.27019
FBgn0004644	42737	protein_coding	3R	hh	-0.0479407	0.313919	-0.152717	0.878622	0.93253	70.3835	73.2437	60.521	74.3238	76.3059	55.8678	89.1351	74.7283
FBgn0035122	38046	protein_coding	3L	mRpL17	0.0232011	0.152164	0.152474	0.878813	0.932554	777.315	763.924	679.369	683.393	969.183	769.257	805.123	717.391
FBgn0267028	19835066		2R	lncRNA:CR45472	-0.0580891	0.380883	-0.152512	0.878783	0.932554	5.02855	5.56883	4.26204	2.89573	7.92788	3.22314	3.87544	9.60792
FBgn0001186	45875	protein_coding	X	Hex-A	-0.0209405	0.137484	-0.152312	0.878941	0.9326	5511.26	5594.86	5519.34	5773.13	5241.32	6091.74	4828.8	5864.03
FBgn0015721	37400	protein_coding	2R	ktub	-0.0550083	0.361654	-0.152102	0.879107	0.932687	95.7347	100.944	65.6354	89.7677	131.801	71.9835	133.703	97.1467
FBgn0025936	43803	protein_coding	4	Eph	-0.0205685	0.135507	-0.15179	0.879353	0.932859	7363.62	7472.44	6733.17	6637.02	8720.67	7089.84	7340.09	7987.38
FBgn0003448	34908	protein_coding	2L	sna	0.0442156	0.29201	0.151418	0.879646	0.932991	221.414	213.387	153.433	317.565	193.242	169.752	223.807	246.603
FBti0060144			4	INE-1{}2083	-0.0593243	0.391642	-0.151476	0.8796	0.932991	5.01997	5.40436	4.26204	3.86098	6.9369	3.22314	8.71974	4.27019
FBgn0264955	14462407		X	asRNA:CR44124	-0.0491573	0.325105	-0.151204	0.879814	0.93308	44.6629	46.4959	36.6535	28.9573	68.378	50.4959	59.1005	29.8913
FBgn0033889	36550	protein_coding	2R	CG6701	-0.0126393	0.0836628	-0.151075	0.879917	0.933099	8488.34	8563.64	7807.2	8382.18	9275.62	8832.49	7904.93	8953.51
FBgn0034288	37051	protein_coding	2R	CG5084	-0.0546792	0.362341	-0.150905	0.88005	0.933129	26.0832	28.4729	47.7348	7.72195	22.7927	19.3389	63.9448	2.13509
FBgn0085471	5740603	protein_coding	2R	CG34442	0.0546541	0.362365	0.150826	0.880113	0.933129	8.51181	7.83406	18.753	5.79147	0.990985	5.37191	10.6575	7.47283
FBgn0038753	42377	protein_coding	3R	CG4459	0.056539	0.375593	0.150533	0.880344	0.933285	10.2558	9.51462	17.0482	5.79147	7.92788	5.37191	13.564	9.60792
FBgn0039743	43576	protein_coding	3R	Jasper	0.018645	0.124127	0.150209	0.8806	0.933377	2029.15	2002.29	1781.53	2077.21	2228.73	2138.02	1749.76	2119.08
FBgn0042207	59241	protein_coding	3R	CG18530	-0.0579855	0.385902	-0.15026	0.88056	0.933377	8.9856	9.61787	9.37649	9.65244	7.92788	7.52067	10.6575	10.6755
FBgn0284238	30522429		2R	lncRNA:CR46322	-0.056167	0.375634	-0.149526	0.881139	0.933859	9.38098	10.3556	13.6385	13.5134	0.990985	4.29752	9.6886	17.0807
FBgn0052719	318169	protein_coding	X	CG32719	0.0584351	0.391636	0.149208	0.88139	0.934035	8.91896	8.3964	11.0813	6.75671	8.91887	9.66943	4.8443	10.6755
FBgn0016034	40489	protein_coding	3L	mael	0.0145549	0.0976525	0.149048	0.881516	0.934079	3033.88	3002.31	2837.67	2826.24	3437.73	3113.56	3086.79	2806.58
FBgn0082980	12798535	short_ncRNA	2L	snoRNA:Psi28S-2996	0.0333025	0.223938	0.148713	0.88178	0.93427	1177.69	1148	999.022	888.025	1646.03	1191.49	1278.9	973.602
FBgn0039339	43081	protein_coding	3R	CG5116	-0.0553554	0.372666	-0.148539	0.881918	0.934326	4.02899	4.54102	4.26204	3.86098	3.96394	6.44629	2.90658	4.27019
FBgn0036368	39516	protein_coding	3L	CG10738	-0.03168	0.213906	-0.148102	0.882262	0.934602	432.219	443.036	472.234	374.515	449.907	429.752	288.72	610.637
FBgn0052554	32767	protein_coding	X	CG32554	0.0459992	0.312863	0.147027	0.883111	0.935411	44.1884	42.5447	41.768	51.158	39.6394	42.9752	38.7544	45.9045
FBgn0010812					0.0141814	0.0967892	0.146519	0.883512	0.935747	1477.36	1463.12	1616.17	1317.56	1498.37	1462.23	1478.48	1448.66
FBgn0029710	31383	protein_coding	X	CG3568	0.037704	0.257819	0.146242	0.88373	0.935888	53.4819	51.719	50.2921	68.5324	41.6214	42.9752	62.0071	50.1747
FBgn0051156	42669	protein_coding	3R	CG31156	0.0152785	0.104747	0.145861	0.884031	0.936065	2103.04	2080.48	1971.62	2008.67	2328.81	2203.56	1871.84	2166.05
FBgn0051713					0.0287676	0.197286	0.145817	0.884066	0.936065	156.117	152.584	125.304	179.535	163.513	171.901	149.204	136.646
FBgn0036258	39386	protein_coding	3L	eIF3l	0.0134089	0.0926783	0.144682	0.884962	0.936848	8375.75	8296.51	7987.06	8580.06	8560.13	8433.89	8851.51	7604.13
FBti0019231			2L	roo{}508	-0.0564654	0.390316	-0.144666	0.884975	0.936848	9.70103	10.5315	8.52408	8.6872	11.8918	9.66943	4.8443	17.0807
FBgn0002732	43153	protein_coding	3R	E(spl)malpha-BFM	-0.0530377	0.367033	-0.144504	0.885102	0.936893	104.502	110.233	68.1926	128.378	116.936	124.628	93.9794	112.092
FBgn0034095	36801	protein_coding	2R	CG15701	-0.0528464	0.366521	-0.144184	0.885355	0.936893	13.9251	14.6664	14.4909	17.3744	9.90985	10.7438	19.3772	13.8781
FBgn0035901	38969	protein_coding	3L	Pus7	0.0203352	0.141029	0.144192	0.885349	0.936893	859.347	847.279	895.028	768.335	914.679	896.034	726.645	919.157
FBgn0035969	39056	protein_coding	3L	CG4476	0.027559	0.191122	0.144196	0.885346	0.936893	2068.01	2025.97	1998.04	1440.14	2765.84	2116.53	2130.52	1830.84
FBgn0010323	33240	protein_coding	2L	Gsc	0.0544064	0.378855	0.143607	0.885811	0.937285	20.9507	19.6514	17.0482	28.9573	16.8467	15.0413	30.0347	13.8781
FBgn0033451	36014	protein_coding	2R	Marc	0.0254983	0.17772	0.143475	0.885915	0.937306	600.59	589.028	543.836	469.109	788.824	603.802	663.669	499.612
FBgn0011455	46260	protein_coding	3L	ND-SGDH	-0.0131324	0.0917303	-0.143163	0.886162	0.93742	2909.01	2935.18	2822.32	2808.86	3095.84	2891.16	3226.3	2688.08
FBgn0032859	35311	protein_coding	2L	Arpc2	0.0118561	0.0828388	0.143123	0.886193	0.93742	10618.6	10530.3	9762.63	10767.3	11326	11185.4	10077.1	10328.5
FBgn0004863	42544	protein_coding	3R	C15	-0.0518448	0.36413	-0.14238	0.88678	0.937504	65.8257	69.2851	69.8974	83.9763	43.6033	50.4959	90.104	67.2554
FBgn0032217	34388	protein_coding	2L	CG4972	-0.0215472	0.151268	-0.142444	0.886729	0.937504	1437.64	1459.99	1379.2	1211.38	1722.33	1390.25	1430.04	1559.69
FBgn0033788	36433	protein_coding	2R	CG13323	-0.0431023	0.302647	-0.142418	0.88675	0.937504	16.0836	17.857	18.753	8.6872	20.8107	10.7438	40.6921	2.13509
FBgn0033863	36518	protein_coding	2R	CG13337	-0.0542451	0.379585	-0.142906	0.886364	0.937504	13.2338	14.5011	21.3102	16.4092	1.98197	7.52067	13.564	22.4185
FBgn0036376	39524	protein_coding	3L	Liprin-beta	-0.00890212	0.0624534	-0.14254	0.886653	0.937504	3495.31	3517.17	3347.41	3624.49	3514.03	3762.48	3328.03	3460.99
FBgn0265338	19835152		2R	lncRNA:CR44292	-0.0550224	0.385391	-0.14277	0.886472	0.937504	6.95046	7.52022	4.26204	9.65244	6.9369	9.66943	9.6886	3.20264
FBgn0085322	5740555	protein_coding	3R	CG34293	-0.0463338	0.325829	-0.142203	0.88692	0.937562	35.1571	36.6355	40.9156	31.8531	32.7025	34.3802	44.5676	30.9588
FBgn0010762	39212	protein_coding	3L	simj	-0.0149379	0.105234	-0.14195	0.88712	0.93763	5071.48	5126.01	5265.32	5328.15	4620.96	5192.48	4495.51	5690.02
FBgn0035965	39051	protein_coding	3L	Use1	-0.0180829	0.127524	-0.1418	0.887238	0.93763	952.946	965.088	909.519	889.955	1059.36	969.092	961.109	965.062
FBgn0260648	319033	protein_coding	2L	Rrp40	0.0203423	0.143365	0.141892	0.887165	0.93763	381.357	375.757	347.782	388.993	407.295	388.926	349.759	388.587
FBgn0035624	38637	protein_coding	3L	Eaf6	-0.0177308	0.125399	-0.141395	0.887558	0.937803	1067.29	1081.07	1033.12	1097.48	1071.25	1139.92	951.421	1151.88
FBgn0082979	5740351	short_ncRNA	3R	snoRNA:Psi28S-3091a	-0.0487361	0.344721	-0.141378	0.887571	0.937803	36.2779	37.8721	27.2771	26.0616	55.4952	36.529	39.7233	37.3641
FBgn0025790	37781	protein_coding	2R	TBPH	0.0156257	0.110776	0.141057	0.887825	0.937892	851.009	841.27	859.227	884.164	809.635	806.86	950.452	766.498
FBgn0032997	3355138	protein_coding	2R	CG17486	-0.0201503	0.142744	-0.141164	0.887741	0.937892	1999.31	2027.88	1688.62	1913.11	2396.2	1956.45	2084.99	2042.22
FBti0102111			4	HeT-A{}6268	-0.0532595	0.378043	-0.140882	0.887963	0.937949	3.39407	3.75669	4.26204	0.965244	4.95493	3.22314	4.8443	3.20264
FBgn0035227	38176	protein_coding	3L	Iml1	0.0104882	0.0747085	0.140388	0.888354	0.938093	1572.96	1562.24	1646	1604.24	1468.64	1515.95	1518.2	1652.56
FBgn0040984	50458	protein_coding	2L	CG4440	0.0545101	0.387745	0.140582	0.8882	0.938093	78.9714	73.8491	19.6054	63.7061	153.603	49.4215	81.3843	90.7414
FBgn0050005	246386	protein_coding	2R	GstT2	-0.0264738	0.188531	-0.140421	0.888327	0.938093	231.758	236.149	235.265	178.57	281.44	234.215	259.655	214.577
FBgn0029754	31446	protein_coding	X	CG15930	0.0542073	0.38705	0.140053	0.888618	0.938283	4.90185	4.50129	5.96686	6.75671	1.98197	3.22314	3.87544	6.40528
FBgn0033749	36373	protein_coding	2R	achi	0.0217815	0.155759	0.139841	0.888785	0.938369	211.429	208.026	207.135	184.362	242.791	214.876	206.367	202.834
FBgn0001325	38012	protein_coding	2R	Kr	-0.0451735	0.324586	-0.139173	0.889314	0.938567	404.443	420.618	209.692	528.954	474.682	321.24	512.527	428.086
FBgn0003254	44855	protein_coding	2R	rib	-0.0486729	0.349005	-0.139462	0.889085	0.938567	2149.21	2249.86	1886.38	2685.31	1875.93	1818.93	2330.11	2600.54
FBgn0015376	44637	protein_coding	2L	cutlet	0.0175348	0.126088	0.139068	0.889397	0.938567	1634.19	1614.07	1756.81	1286.67	1859.09	1702.89	1575.37	1563.96
FBgn0037330	40656	protein_coding	3R	mRpL44	0.011787	0.0846381	0.139263	0.889242	0.938567	823.553	816.034	790.182	826.249	854.229	844.464	868.099	735.539
FBti0061810			X	1731{}3749	0.0507407	0.364236	0.139307	0.889207	0.938567	7.0621	6.61032	15.3433	3.86098	1.98197	6.44629	4.8443	8.54037
FBgn0030519	32335	protein_coding	X	CG11151	0.0177729	0.129915	0.136804	0.891186	0.940366	1133.08	1118.3	1132.85	1151.54	1114.86	1119.51	1341.87	893.536
FBgn0000055	3771877	protein_coding	2L	Adh	-0.053426	0.390976	-0.136648	0.891309	0.940404	8.51341	9.22456	12.7861	4.82622	7.92788	5.37191	11.6263	10.6755
FBgn0003205	41140	protein_coding	3R	Ras85D	0.0141039	0.103592	0.136149	0.891704	0.940404	6313.06	6250.28	5661.69	6641.85	6635.64	6493.56	5798.63	6458.66
FBgn0036020	39121	protein_coding	3L	Cyp40	0.0192205	0.140921	0.136392	0.891511	0.940404	452.295	446.304	431.318	483.587	441.979	485.62	384.638	468.653
FBgn0036900	40147	protein_coding	3L	CG8765	-0.0154606	0.113447	-0.136281	0.891599	0.940404	1555.84	1573.07	1483.19	1697.86	1486.48	1665.29	1460.07	1593.85
FBgn0039593	43390	protein_coding	3R	Sid	-0.0488245	0.358706	-0.136113	0.891732	0.940404	17.9353	19.6423	24.7198	24.1311	4.95493	10.7438	30.0347	18.1483
FBgn0052396	117406	protein_coding	3L	betaTub65B	-0.0533073	0.391335	-0.136219	0.891648	0.940404	13.9749	14.9825	20.4578	12.5482	8.91887	7.52067	20.3461	17.0807
FBgn0023529	31215	protein_coding	X	CG2918	-0.0160217	0.118071	-0.135695	0.892062	0.940663	9001.6	9104.89	9382.45	8968.09	8654.27	9319.18	8595.73	9399.75
FBgn0024315	36865	protein_coding	2R	Picot	0.0201936	0.149266	0.135285	0.892386	0.940767	550.647	542.647	611.176	511.58	529.186	523.224	630.728	473.991
FBgn0034290	37053	protein_coding	2R	CG5773	0.0521629	0.385347	0.135366	0.892322	0.940767	11.8441	11.0307	17.9006	7.72195	9.90985	5.37191	21.3149	6.40528
FBgn0266619	19835758		4	asRNA:CR45126	0.0470841	0.348408	0.135141	0.892501	0.940767	113.965	109.046	100.584	92.6635	148.648	84.8761	42.6299	199.631
FBti0062052			4	INE-1{}3991	-0.0518071	0.383297	-0.135162	0.892484	0.940767	18.7398	20.2987	23.015	18.3396	14.8648	12.8926	21.3149	26.6887
FBgn0250789	38231	protein_coding	3L	alpha-Spec	-0.025356	0.187839	-0.134988	0.892622	0.940805	12278.2	12510.5	15599.9	12937.2	8297.52	11017.8	13939	12574.6
FBgn0262740	32088	protein_coding	X	Evi5	-0.0165609	0.12303	-0.134608	0.892922	0.941032	3907.35	3954.22	4471.73	3333.95	3916.37	3951.57	3809.56	4101.51
FBgn0284084	34009	protein_coding	2L	wg	-0.0447182	0.333949	-0.133907	0.893476	0.941526	189.306	197.037	155.991	197.875	214.053	150.413	232.526	208.172
FBgn0003326	36411	protein_coding	2R	sca	0.0440186	0.33224	0.13249	0.894596	0.941713	525.858	505.211	246.346	582.042	749.185	434.05	480.555	601.029
FBgn0031662	33717	protein_coding	2L	CG3792	-0.0212807	0.160243	-0.132803	0.89435	0.941713	1004.61	1019.82	937.649	814.666	1261.52	1056.12	1115.16	888.199
FBgn0035121	38045	protein_coding	3L	Tudor-SN	-0.00549961	0.041597	-0.132212	0.894817	0.941713	19414.1	19488.8	18921.7	20202.6	19118.1	19803	18824	19839.3
FBgn0036762	39988	protein_coding	3L	CG7430	0.0101824	0.0770962	0.132074	0.894926	0.941713	4445.11	4413.39	4507.53	4194.95	4632.86	4430.75	4527.48	4281.93
FBgn0037235	40547	protein_coding	3R	CG1103	0.0185222	0.139525	0.132752	0.894389	0.941713	1666.35	1643.99	1494.27	1610.03	1894.76	1573.97	1681.94	1676.05
FBgn0039909	43798	protein_coding	4	ND-49	-0.0134792	0.101032	-0.133415	0.893865	0.941713	1897.94	1915.14	1811.37	2015.43	1867.02	1808.18	2220.63	1716.61
FBgn0040239	38628	protein_coding	3L	bc10	0.0156783	0.118072	0.132786	0.894362	0.941713	1318.87	1304.02	1201.04	1425.67	1329.9	1359.09	1284.71	1268.25
FBgn0040534	50007	protein_coding	3R	Sf3b5	0.0155356	0.11709	0.13268	0.894446	0.941713	1185.18	1171.95	1046.76	1241.3	1267.47	1225.87	1089	1200.99
FBgn0046114	248194	protein_coding	3R	Gclm	-0.0175991	0.133256	-0.132069	0.89493	0.941713	3363.96	3406.39	3054.18	3726.81	3310.88	3594.88	3226.3	3398
FBgn0263117	42608	protein_coding	3R	CG34377	0.0513665	0.388132	0.132343	0.894713	0.941713	16.2595	15.1958	18.753	26.0616	3.96394	15.0413	14.5329	16.0132
FBgn0264546	14462759	protein_coding	2L	CG43925	0.0505429	0.382288	0.132212	0.894817	0.941713	9.55388	9.07748	11.0813	9.65244	7.92788	10.7438	5.81316	10.6755
FBgn0265498	19835352		2R	asRNA:CR44367	0.0513943	0.387867	0.132505	0.894585	0.941713	8.84004	8.29088	5.96686	9.65244	10.9008	6.44629	7.75088	10.6755
FBgn0266642	19835521		2R	asRNA:CR45149	-0.0517751	0.389439	-0.132948	0.894235	0.941713	6.72968	7.18816	2.55722	7.72195	9.90985	5.37191	8.71974	7.47283
FBti0020435			4	HB{}1535	-0.0475066	0.359602	-0.132109	0.894898	0.941713	2.97136	3.36795	5.96686	0.965244	1.98197	3.22314	5.81316	1.06755
FBti0063070			2R	Cr1a{}5009	0.0515386	0.390229	0.132073	0.894927	0.941713	9.53342	8.89933	11.9337	6.75671	9.90985	4.29752	10.6575	11.743
FBgn0036144	39262	protein_coding	3L	GlcAT-P	0.0091913	0.0698305	0.131623	0.895282	0.941852	4197.5	4170.93	4236.47	4085.88	4270.15	4295.38	4061.46	4155.96
FBgn0083018	5740684	short_ncRNA	2R	snoRNA:Psi18S-841b	-0.0506183	0.384234	-0.131738	0.895191	0.941852	14.2913	15.0291	8.52408	12.5482	21.8017	13.967	19.3772	11.743
FBti0019015			2R	roo{}764	-0.0511105	0.388438	-0.131579	0.895317	0.941852	10.4782	11.2632	12.7861	6.75671	11.8918	6.44629	14.5329	12.8106
FBgn0032293	34480	protein_coding	2L	Dpy-30L1	0.0197633	0.150331	0.131465	0.895408	0.941858	269.458	265.589	249.756	271.234	287.386	292.232	245.122	259.414
FBgn0032491	34725	protein_coding	2L	CG16815	0.0510128	0.39087	0.130511	0.896162	0.942562	74.1205	69.7256	31.5391	165.057	25.7656	76.2811	36.8167	96.0792
FBgn0035006	37901	protein_coding	2R	CG4563	-0.0375632	0.288594	-0.130159	0.89644	0.942586	15.2259	16.752	15.3433	14.4787	15.8558	8.59505	41.661	0
FBgn0039449	43216	protein_coding	3R	CG6425	0.0192075	0.147536	0.130189	0.896417	0.942586	453.817	447.609	401.484	494.205	465.763	473.802	376.887	492.139
FBgn0263648	14462764		2L	lncRNA:CR43639	-0.0506413	0.388653	-0.1303	0.896329	0.942586	9.40832	9.97371	7.67167	9.65244	10.9008	7.52067	10.6575	11.743
FBgn0013987	44573	protein_coding	X	MAPk-Ak2	-0.0149986	0.115495	-0.129864	0.896674	0.942703	4403.99	4451.42	4273.97	4745.14	4192.86	4819.67	3892.88	4641.69
FBti0064218			2L	gypsy{}6157	-0.0466936	0.359724	-0.129804	0.896722	0.942703	2.12753	2.42971	3.40963	0	2.97296	2.14876	1.93772	3.20264
FBgn0027582	34546	protein_coding	2L	CG6230	0.010479	0.0808536	0.129605	0.896879	0.942731	2755.31	2734.86	2711.51	2900.56	2653.86	2702.07	2826.17	2676.34
FBgn0041629	31808	protein_coding	X	Hexo2	-0.0169161	0.130679	-0.129447	0.897004	0.942731	476.932	482.288	489.282	443.047	498.465	464.133	570.659	412.073
FBgn0265464	31746	protein_coding	X	Traf6	0.0107087	0.0827205	0.129457	0.896996	0.942731	2019.49	2004.65	1947.75	2039.56	2071.16	2008.02	1829.21	2176.73
FBgn0029709	31382	protein_coding	X	CHOp24	-0.0139934	0.108302	-0.129207	0.897194	0.942841	1563.59	1578.59	1412.44	1666.98	1611.34	1514.88	1602.49	1618.4
FBgn0259700	7354437	protein_coding	X	CG42354	0.031589	0.245487	0.128679	0.897612	0.943064	125.67	122.734	127.861	133.204	115.945	118.182	102.699	147.321
FBgn0261383	31496	protein_coding	X	IntS6	-0.0170164	0.132305	-0.128616	0.897662	0.943064	5355.09	5421.3	5676.18	5515.41	4873.66	5670.58	4286.24	6307.06
FBti0063105			2R	Tc1-2{}5044	-0.0498072	0.386848	-0.128751	0.897554	0.943064	6.35685	6.92872	10.2289	2.89573	5.94591	4.29752	5.81316	10.6755
FBgn0083981	4379817	protein_coding	X	RunxA	-0.0494149	0.385332	-0.12824	0.897959	0.943287	10.8908	11.7095	17.0482	8.6872	6.9369	5.37191	22.2838	7.47283
FBgn0262366	12798207	protein_coding	3L	CG43064	-0.0463348	0.363246	-0.127558	0.898499	0.943765	5.48728	6.01053	7.67167	4.82622	3.96394	0	11.6263	6.40528
FBgn0023531	31121	protein_coding	X	CG32809	0.024674	0.195208	0.126398	0.899417	0.944191	1064.97	1046.25	1368.11	987.445	839.364	929.34	873.912	1335.5
FBgn0027580	36020	protein_coding	2R	PCB	0.0116036	0.0916967	0.126543	0.899302	0.944191	4083.32	4051.36	4666.93	3789.55	3793.49	4157.86	3843.47	4152.76
FBgn0031968	34086	protein_coding	2L	CG7231	-0.0175856	0.139061	-0.12646	0.899368	0.944191	397.033	401.532	381.026	355.21	454.862	399.67	461.177	343.75
FBgn0034402	37178	protein_coding	2R	CG15084	0.0189302	0.149364	0.126739	0.899147	0.944191	438.325	432.33	404.041	474.9	436.033	461.984	406.921	428.086
FBgn0039689	43503	protein_coding	3R	CIA30	-0.025373	0.200306	-0.126671	0.899201	0.944191	111.533	113.957	122.747	119.69	92.1616	127.851	99.7926	114.227
FBgn0262524	39432	protein_coding	3L	ver	0.0249542	0.196847	0.12677	0.899123	0.944191	141.365	138.781	126.156	124.517	173.422	152.562	114.326	149.457
FBgn0034861	37710	protein_coding	2R	CG9815	0.0444947	0.352466	0.126238	0.899544	0.944195	6.57763	6.09227	11.9337	4.82622	2.97296	7.52067	9.6886	1.06755
FBti0060544			2R	INE-1{}2483	0.0492697	0.390476	0.126179	0.899591	0.944195	5.97175	5.58023	11.0813	3.86098	2.97296	8.59505	3.87544	4.27019
FBgn0038454	42028	protein_coding	3R	CG10324	0.0258994	0.206183	0.125614	0.900038	0.944575	533.997	523.891	514.854	593.625	493.511	593.058	422.423	556.192
FBgn0034783	37624	protein_coding	2R	CG9825	-0.0423089	0.338089	-0.125141	0.900412	0.944877	6.41162	6.99079	9.37649	1.93049	7.92788	5.37191	14.5329	1.06755
FBgn0028744	37036	protein_coding	2R	CG5033	0.0126775	0.101465	0.124945	0.900567	0.944951	2979.95	2953.43	2760.1	3307.89	2871.87	3240.33	2752.53	2867.43
FBgn0037073	40360	protein_coding	3L	Tsr1	0.0123142	0.0988906	0.124524	0.900901	0.945212	6288.86	6235.2	6441.65	6467.14	5957.8	6931.91	5631.02	6142.66
FBgn0263968	31625	protein_coding	X	nonC	0.0176244	0.142355	0.123806	0.901469	0.945718	2719.82	2686.42	3156.47	2507.7	2495.3	2630.09	2225.47	3203.71
FBgn0035501	38496	protein_coding	3L	CG1299	-0.0447798	0.36204	-0.123687	0.901563	0.945724	20.1454	21.7964	40.0632	16.4092	3.96394	22.562	40.6921	2.13509
FBgn0037378	40719	protein_coding	3R	PSMG1	-0.0210333	0.17056	-0.123319	0.901855	0.945724	936.858	950.923	861.784	723.933	1224.86	995.951	1055.09	801.727
FBgn0039737	43562	protein_coding	3R	CG7920	0.0165288	0.133959	0.123386	0.901801	0.945724	3664.38	3621.24	4049.79	3325.27	3618.09	3822.65	4238.76	2802.31
FBgn0039889	43771	protein_coding	4	Arl4	-0.0209213	0.169734	-0.123259	0.901902	0.945724	2639.05	2679.26	2280.19	2146.7	3490.25	2516.2	2680.84	2840.74
FBgn0264500	14462392		X	lncRNA:CR43899	-0.0482795	0.391255	-0.123396	0.901793	0.945724	6.82575	7.35491	7.67167	2.89573	9.90985	6.44629	3.87544	11.743
FBgn0003525	43466	protein_coding	3R	stg	-0.0162457	0.132526	-0.122585	0.902436	0.945926	3868.38	3913.84	3788.95	3816.58	3999.62	3933.31	3289.28	4518.92
FBgn0036101	39215	protein_coding	3L	NijA	-0.0452735	0.369088	-0.122663	0.902374	0.945926	7.51015	8.11957	5.96686	10.6177	5.94591	3.22314	12.5952	8.54037
FBgn0036774	40001	protein_coding	3L	mRpS26	-0.0200603	0.163539	-0.122664	0.902373	0.945926	1277.3	1296.09	1236.84	1276.05	1319	1431.08	1208.17	1249.03
FBgn0051800	318947	protein_coding	2L	CG31800	-0.0147227	0.120069	-0.122619	0.902409	0.945926	435.486	439.672	390.403	431.464	484.592	452.314	431.143	435.559
FBgn0031885	33991	protein_coding	2L	Mnn1	0.0115457	0.0945341	0.122133	0.902794	0.946122	3167.83	3142.9	3170.96	3116.77	3215.75	3172.65	2670.18	3585.89
FBgn0263662	14462499		3R	lncRNA:CR43653	-0.0478369	0.39164	-0.122145	0.902784	0.946122	6.49013	6.96845	6.81926	8.6872	3.96394	7.52067	4.8443	8.54037
FBgn0035517	38517	protein_coding	3L	CG1265	0.025807	0.212249	0.121588	0.903225	0.946395	163.256	159.823	150.876	149.613	189.278	163.306	186.99	129.173
FBgn0036191	39314	protein_coding	3L	Sugb	-0.0149327	0.122735	-0.121666	0.903164	0.946395	1198.49	1211.62	1247.07	1086.87	1261.52	1204.38	1103.53	1326.96
FBgn0038099	41590	protein_coding	3R	CG7091	0.0202643	0.167434	0.121029	0.903668	0.94677	1420.2	1399.16	1406.47	1111.96	1742.15	1430	1494.95	1272.52
FBgn0266599	41840	protein_coding	3R	Hsc70-4	-0.0103034	0.0853817	-0.120674	0.903949	0.946974	60151.4	60587.8	56535.1	68623.1	55296	63652.8	57754.7	60355.9
FBgn0085200	5740474	protein_coding	2L	CG34171	-0.0468156	0.388861	-0.120392	0.904173	0.947081	75.2697	79.452	122.747	74.3238	28.7386	46.1984	115.294	76.8633
FBti0059660			2R	NOF{}1599	0.0465633	0.386967	0.120329	0.904223	0.947081	5.24075	4.85714	5.96686	5.79147	3.96394	3.22314	3.87544	7.47283
FBgn0041191	117332	protein_coding	3R	Rheb	0.0109555	0.0911746	0.12016	0.904357	0.947132	2263.84	2245.4	2050.04	2244.19	2497.28	2171.32	2389.21	2175.66
FBgn0261453	12798055	short_ncRNA	3R	scaRNA:MeU2-C41	0.0421771	0.351761	0.119903	0.90456	0.947256	25.3873	24.2865	21.3102	24.1311	30.7205	19.3389	30.0347	23.486
FBgn0052452	318035	protein_coding	3L	CG32452	-0.00833557	0.06979	-0.119438	0.904928	0.947499	2166.6	2180.32	2217.11	2167.94	2114.76	2271.24	2006.51	2263.2
FBgn0265532	19835487		X	asRNA:CR44382	0.0285833	0.239405	0.119393	0.904964	0.947499	47.939	46.9428	53.7017	39.575	50.5402	44.0496	45.5364	51.2422
FBgn0003716	33753	protein_coding	2L	tkv	-0.00945859	0.0794183	-0.119098	0.905197	0.947654	3710	3733.72	3604.83	3841.67	3683.49	3558.35	4106.03	3536.78
FBgn0265985	19835316		2R	lncRNA:CR44764	-0.0452266	0.380475	-0.118869	0.905379	0.947755	4.14182	4.43322	1.70482	6.75671	3.96394	2.14876	5.81316	5.33773
FBgn0034086	36792	protein_coding	2R	CG8441	0.0293322	0.247148	0.118683	0.905527	0.94782	1133.73	1108.21	1056.99	1244.2	1099.99	1297.85	801.247	1225.54
FBgn0265590	19835772		2R	lncRNA:CR44417	-0.0181182	0.153106	-0.118337	0.905801	0.948017	303.318	307.006	293.228	284.747	331.98	308.347	346.852	265.819
FBgn0025809	32529	protein_coding	X	Paf-AHalpha	0.0142254	0.120515	0.118039	0.906037	0.948166	2021.99	2001.36	1810.51	1925.66	2329.81	1996.2	1883.46	2124.42
FBgn0037841	41303	protein_coding	3R	CG4565	-0.0432184	0.366441	-0.117941	0.906114	0.948166	11.3527	11.8301	8.52408	8.6872	16.8467	12.8926	8.71974	13.8781
FBgn0036309	39450	protein_coding	3L	Hip1	-0.0142153	0.120702	-0.117772	0.906249	0.948216	1575.92	1591.79	1449.09	1504.82	1773.86	1552.48	1457.17	1765.72
FBgn0040060	38680	protein_coding	3L	yip7	-0.0399369	0.339954	-0.117477	0.906482	0.948367	41.3418	44.5745	69.045	19.3049	35.6755	25.7851	103.668	4.27019
FBgn0086601	3771757	short_ncRNA	3L	snoRNA:Psi28S-3327c	-0.038726	0.329938	-0.117373	0.906564	0.948367	71.2706	73.6712	59.6686	54.0537	100.089	74.1323	88.1663	58.7151
FBgn0038745	42369	protein_coding	3R	ClpX	0.00708724	0.0605007	0.117143	0.906747	0.948469	3350.95	3335.17	3439.47	3175.65	3437.73	3321.99	3210.8	3472.73
FBgn0028949	34915	protein_coding	2L	CG15254	-0.0375125	0.321391	-0.116719	0.907083	0.948641	7.42306	8.02999	8.52408	4.82622	8.91887	7.52067	15.5018	1.06755
FBgn0050424	246606	protein_coding	2R	cGlr2	0.0457276	0.391611	0.116768	0.907044	0.948641	14.5158	13.6801	17.0482	9.65244	16.8467	5.37191	27.1281	8.54037
FBgn0040493	41587	protein_coding	3R	grsm	-0.0108241	0.0929228	-0.116485	0.907268	0.948714	3891.82	3921.47	3794.92	3521.21	4359.34	4178.27	3750.46	3835.69
FBgn0043458	192509	protein_coding	3L	CG12084	-0.00554788	0.0476562	-0.116415	0.907324	0.948714	4307.21	4324.11	4279.94	4447.85	4193.85	4442.57	4275.58	4254.17
FBgn0039194	42911	protein_coding	3R	CG13614	0.0406808	0.350542	0.116051	0.907612	0.948836	6.95744	6.51163	10.2289	9.65244	0.990985	6.44629	7.75088	5.33773
FBgn0260987	3354896	protein_coding	3L	vtd	0.0201137	0.173258	0.116091	0.907581	0.948836	7150.71	7046.13	5964.3	6179.49	9308.32	6556.95	6415.79	8165.66
FBgn0051866	318992	protein_coding	2L	Ada1-2	0.0168764	0.14646	0.115229	0.908264	0.949427	242.731	239.346	205.43	277.99	244.773	228.843	248.997	240.198
FBgn0022029	36953	protein_coding	2R	l(2)k01209	0.0149276	0.129816	0.114991	0.908452	0.949446	1787.92	1768.27	1650.26	1885.12	1828.37	1752.32	2078.21	1474.28
FBgn0266172	19835127	protein_coding	3R	pre-mod(mdg4)-E	-0.0425635	0.369865	-0.115078	0.908383	0.949446	3.83723	4.14772	1.70482	3.86098	5.94591	4.29752	3.87544	4.27019
FBgn0085279	5740115	protein_coding	3L	CG34250	-0.0342007	0.298067	-0.114742	0.90865	0.949562	59.6976	61.366	68.1926	40.5403	70.3599	51.5703	82.3531	50.1747
FBgn0038582	42180	protein_coding	3R	CG7988	-0.0305608	0.266602	-0.114631	0.908738	0.949565	53.9377	55.1459	51.1445	49.2275	61.4411	42.9752	65.8825	56.58
FBgn0037608	41028	protein_coding	3R	mRpL19	0.0107978	0.0943572	0.114436	0.908892	0.949636	581.742	577.118	546.393	604.243	594.591	589.835	562.908	578.61
FBgn0029887	31602	protein_coding	X	CG3198	-0.0104819	0.0918654	-0.114101	0.909158	0.94972	763.976	769.232	721.989	846.519	723.419	749.918	783.808	773.971
FBgn0035087	37994	protein_coding	2R	CG2765	0.00667712	0.058583	0.113977	0.909256	0.94972	3748.01	3729.23	3635.52	3652.48	3956.01	3684.05	3931.63	3572.01
FBgn0037008	40279	protein_coding	3L	mTerf3	0.0161156	0.141097	0.114216	0.909066	0.94972	366.653	361.971	349.487	323.357	427.115	340.579	406.921	338.412
FBti0060945			2R	diver2{}2884	-0.0441446	0.387565	-0.113902	0.909315	0.94972	28.9113	30.3651	23.015	26.0616	37.6574	20.4132	39.7233	30.9588
FBgn0086065	5740381	short_ncRNA	3L	snoRNA:Me28S-G3113a	-0.0424472	0.375493	-0.113044	0.909996	0.950341	4.4517	4.76301	2.55722	3.86098	6.9369	5.37191	6.78202	2.13509
FBgn0038151	41652	protein_coding	3R	yellow-e2	-0.0413875	0.366626	-0.112887	0.91012	0.950381	67.1421	70.0092	76.7167	80.1153	44.5943	40.8265	89.1351	80.066
FBgn0035678	38696	protein_coding	3L	CG10469	0.0378108	0.337393	0.112068	0.91077	0.95097	33.0637	31.9557	26.4246	21.2354	51.5312	34.3802	25.1904	36.2966
FBgn0053896					-0.0260674	0.233879	-0.111457	0.911254	0.951386	8.24105	10.6755	0	1.93049	22.7927	0	0	32.0264
FBgn0027101	3885567	protein_coding	4	Dyrk3	-0.0178651	0.160555	-0.111271	0.911401	0.9514	2713.39	2748.34	2424.25	2492.26	3223.67	2559.18	2996.68	2689.15
FBgn0033654	36260	protein_coding	2R	Sobp	-0.0402333	0.362089	-0.111114	0.911526	0.9514	115.016	119.632	151.729	145.752	47.5673	92.3968	171.488	95.0116
FBgn0036879	40121	protein_coding	3L	Cpr76Bb	0.0329255	0.296609	0.111006	0.911611	0.9514	7.90752	7.34891	11.9337	3.86098	7.92788	6.44629	14.5329	1.06755
FBgn0260758	8674031	protein_coding	2L	CG42556	-0.0434894	0.391367	-0.111122	0.91152	0.9514	8.02036	8.51742	9.37649	6.75671	7.92788	7.52067	11.6263	6.40528
FBgn0029523	30989	pseudogene	X	CR18275	0.0382343	0.345281	0.110734	0.911827	0.951439	20.3244	19.502	17.0482	25.0964	18.8287	19.3389	24.2215	14.9457
FBgn0035601	38613	protein_coding	3L	Uev1A	-0.0138136	0.124982	-0.110525	0.911993	0.951439	4809.99	4857.27	4204.93	5422.74	4802.31	5169.92	4590.46	4811.43
FBgn0036967	40231	protein_coding	3L	SCCRO4	0.00999273	0.0903824	0.110561	0.911965	0.951439	3678.69	3652.84	3365.31	3882.21	3788.54	3828.02	3350.32	3780.18
FBgn0263598	45012	protein_coding	2L	Vha68-2	-0.00973662	0.0880024	-0.11064	0.911902	0.951439	8965.85	9027.26	9421.66	8477.74	8998.14	9144.06	9686.66	8251.07
FBgn0039461	43233	protein_coding	3R	CG5500	-0.0134151	0.122015	-0.109946	0.912452	0.951828	584.591	590.236	546.393	581.077	626.303	648.926	526.091	595.691
FBgn0003353	37843	protein_coding	2R	sei	-0.0214632	0.195515	-0.109777	0.912586	0.951878	572.887	581.821	578.785	399.611	740.266	504.959	681.109	559.394
FBgn0038453	42027	protein_coding	3R	Arl6IP1	0.0112529	0.103149	0.109093	0.913129	0.952355	3910.04	3878.68	3419.01	3837.81	4473.31	3941.9	3602.22	4091.91
FBgn0031361	33353	protein_coding	2L	CG17652	-0.0151829	0.139534	-0.108811	0.913352	0.952498	341.444	345.063	304.31	350.384	369.637	350.248	308.098	376.844
FBgn0035401	38374	protein_coding	3L	Alg2	0.0128276	0.118057	0.108656	0.913475	0.952537	871.965	863.523	774.839	861.963	979.093	907.852	877.787	804.93
FBgn0029849	31553	protein_coding	X	Efr	0.014063	0.129586	0.108523	0.913581	0.952557	923.237	913.531	872.013	856.172	1041.53	937.935	999.864	802.795
FBgn0002707	31373	protein_coding	X	mei-9	0.0110943	0.102367	0.108377	0.913696	0.952588	1582.76	1571.07	1603.38	1467.17	1677.74	1696.45	1342.84	1673.91
FBgn0002570	35824	protein_coding	2R	Mal-A1	0.0421243	0.390926	0.107755	0.91419	0.953013	52.4765	49.7715	56.2589	33.7836	67.387	21.4876	107.543	20.2834
FBgn0033010	35480	protein_coding	2R	Atf6	0.0223365	0.207596	0.107596	0.914316	0.953055	1251.37	1230.42	1062.1	1058.87	1633.14	1145.29	1175.23	1370.73
FBgn0005616	33565	protein_coding	2L	msl-2	-0.0260791	0.243081	-0.107285	0.914563	0.953132	209.23	213.312	171.334	241.311	215.044	183.719	237.371	218.847
FBgn0039929	43830	protein_coding	4	CG11076	0.0101744	0.0948043	0.10732	0.914535	0.953132	6314.16	6268.75	6226.84	5450.73	7264.91	6439.84	6404.17	5962.25
FBgn0260972	35931	protein_coding	2R	alc	0.0108639	0.101526	0.107006	0.914784	0.953234	1126.17	1117.75	1116.65	1210.42	1051.44	1261.32	1084.15	1007.76
FBgn0266465	42064	protein_coding	3R	GckIII	0.00931668	0.0871169	0.106945	0.914833	0.953234	1840.65	1828.52	1914.51	1736.47	1870.98	1813.56	1942.56	1729.43
FBgn0261722	39720	protein_coding	3L	fwe	0.00905859	0.0848232	0.106794	0.914953	0.953269	2401.52	2385.33	2193.25	2344.58	2666.74	2304.55	2447.34	2404.11
FBgn0024188	44724	protein_coding	2R	san	0.0113151	0.106101	0.106645	0.915071	0.953303	4163.01	4129.42	3667.06	4116.77	4705.2	4401.74	3907.41	4079.09
FBgn0046225	41376	protein_coding	3R	CG17230	-0.0172127	0.16185	-0.10635	0.915305	0.953457	905.628	917.191	935.944	849.415	931.526	1002.4	833.22	915.955
FBgn0042138	59176	protein_coding	3L	Apt1	-0.0122777	0.115776	-0.106047	0.915545	0.953528	1843.15	1858.73	1811.37	1601.34	2116.74	1887.69	2042.36	1646.16
FBgn0063376	3772132	short_ncRNA	2R	snoRNA:U76:54Eb	0.041496	0.390985	0.106132	0.915478	0.953528	9.86864	9.37437	5.11445	10.6177	13.8738	13.967	7.75088	6.40528
FBgn0002525	33782	protein_coding	2L	Lam	0.0112832	0.106635	0.105812	0.915732	0.953632	13671.4	13562.9	13258.4	15488.3	12267.4	13484.6	13197.8	14006.2
FBgn0037845	41307	protein_coding	3R	CG14694	0.0412482	0.391335	0.105404	0.916055	0.95388	9.00606	8.58094	8.52408	12.5482	5.94591	6.44629	9.6886	9.60792
FBgn0082966	5740754	short_ncRNA	3L	snoRNA:Psi28S-3327b	-0.0272739	0.25929	-0.105187	0.916227	0.953969	176.325	180.008	160.253	145.752	222.972	184.794	212.18	143.051
FBgn0039200	42917	protein_coding	3R	CG13616	-0.0380313	0.36231	-0.104969	0.916401	0.95406	10.4967	11.2372	10.2289	20.2701	0.990985	9.66943	15.5018	8.54037
FBgn0036463	39629	protein_coding	3L	Reck	0.0276912	0.264566	0.104667	0.91664	0.95422	155.535	152.17	181.563	162.161	122.882	124.628	189.897	141.984
FBgn0037753	41201	protein_coding	3R	CG12947	0.0340891	0.327458	0.104102	0.917088	0.954422	45.0785	43.6044	43.4728	52.1232	39.6394	32.2314	69.7579	28.8238
FBti0019402			3R	roo{}1388	-0.034978	0.336019	-0.104095	0.917094	0.954422	4.38835	4.78907	3.40963	5.79147	3.96394	2.14876	5.81316	6.40528
FBti0061075			3R	INE-1{}3014	-0.0378198	0.362647	-0.104288	0.916941	0.954422	4.73913	5.07685	2.55722	8.6872	2.97296	1.07438	7.75088	6.40528
FBgn0265047	8674077	protein_coding	Y	FDY	0.0307919	0.300086	0.10261	0.918272	0.955559	39.3005	38.3203	36.6535	37.6445	43.6033	46.1984	27.1281	41.6343
FBgn0264876	14462634		2R	asRNA:CR44067	0.0366415	0.358796	0.102124	0.918659	0.955871	4.05802	3.68635	3.40963	5.79147	2.97296	1.07438	6.78202	3.20264
FBgn0031952	34067	protein_coding	2L	cdc14	0.0133637	0.131343	0.101747	0.918958	0.956092	2013.02	1994.5	2476.24	1589.76	1973.05	1911.32	2027.82	2044.35
FBti0062024			4	INE-1{}3963	-0.0396184	0.390909	-0.101349	0.919273	0.956331	9.65155	10.1651	10.2289	3.86098	14.8648	7.52067	15.5018	7.47283
FBgn0032728	35155	protein_coding	2L	Tango6	0.0186311	0.184196	0.101148	0.919433	0.956407	555.404	547.6	489.282	533.78	643.149	477.025	565.814	599.961
FBgn0029525	30991	protein_coding	X	CG18273	-0.0076516	0.0759007	-0.100811	0.919701	0.956416	2556.35	2570.35	2441.3	2553.07	2674.67	2718.18	2327.2	2665.66
FBgn0038363	41910	protein_coding	3R	Acyp2	-0.018537	0.18368	-0.10092	0.919614	0.956416	232.785	235.875	200.316	201.736	296.305	258.926	206.367	242.333
FBgn0266843	19835276		2L	asRNA:CR45305	-0.0383393	0.38031	-0.100811	0.919701	0.956416	3.18516	3.36567	1.70482	2.89573	4.95493	2.14876	5.81316	2.13509
FBgn0029718	31398	protein_coding	X	mRpL30	-0.0116386	0.116615	-0.099804	0.9205	0.957114	1883.78	1898.87	1703.96	1921.8	2025.57	1936.03	1963.88	1796.68
FBgn0039489	43268	protein_coding	3R	CG5880	0.0172184	0.172619	0.099748	0.920544	0.957114	568.994	561.67	510.592	547.294	649.095	549.009	554.188	581.813
FBgn0053002	318825	protein_coding	2L	mRpL27	-0.0124381	0.12489	-0.0995924	0.920668	0.957152	557.758	562.616	542.984	499.031	631.258	597.356	550.313	540.178
FBgn0030178	31944	protein_coding	X	Naxe	0.0178138	0.179231	0.0993902	0.920829	0.957229	399.518	394.051	392.96	300.191	505.402	390	439.863	352.29
FBgn0032122	326169	protein_coding	2L	CG31883	-0.0341423	0.344122	-0.0992158	0.920967	0.957283	6.34827	6.8652	10.2289	3.86098	4.95493	5.37191	7.75088	7.47283
FBgn0000079	47764	protein_coding	2R	Amy-p	0.0309487	0.313945	0.09858	0.921472	0.957556	15.9398	14.7965	20.4578	14.4787	12.8828	12.8926	26.1592	5.33773
FBgn0027364	40297	protein_coding	3L	Six4	0.0360221	0.36563	0.0985207	0.921519	0.957556	31.9611	30.7191	15.3433	27.0268	53.5132	32.2314	30.0347	29.8913
FBgn0038148	41649	protein_coding	3R	CG14377	-0.0319564	0.324597	-0.0984495	0.921575	0.957556	8.01707	8.57038	10.2289	1.93049	11.8918	4.29752	20.3461	1.06755
FBgn0267429	26067050	protein_coding	3L	lovit	0.0366508	0.371185	0.0987401	0.921345	0.957556	6.79143	6.36866	7.67167	6.75671	5.94591	1.07438	11.6263	6.40528
FBgn0031337	33325	protein_coding	2L	CG14346	0.0376996	0.385114	0.0978921	0.922018	0.957836	5.81761	5.5076	7.67167	4.82622	4.95493	5.37191	5.81316	5.33773
FBgn0051712	34320	protein_coding	2L	CG31712	-0.0144129	0.147154	-0.0979445	0.921976	0.957836	1510.77	1526.54	1421.82	1717.17	1393.33	1573.97	1431.01	1574.63
FBgn0030217	31989	protein_coding	X	CG2124	0.0114101	0.116721	0.0977552	0.922127	0.957859	528.659	523.837	477.348	530.884	577.744	493.141	543.531	534.841
FBgn0033979	36662	protein_coding	2R	Cyp6a19	-0.0173519	0.178039	-0.0974616	0.92236	0.957987	8827.57	8940.22	8333.99	6583.93	11564.8	9153.73	10395.9	7271.06
FBgn0034011	36701	protein_coding	2R	CG8160	0.0355584	0.36555	0.0972737	0.922509	0.957987	10.54	10.0687	17.9006	5.79147	7.92788	8.59505	18.4083	3.20264
FBgn0262719	38966	protein_coding	3L	CG43163	-0.0285027	0.292964	-0.0972909	0.922495	0.957987	580.219	594.088	549.803	680.497	510.357	477.025	622.008	683.23
FBgn0033454	36019	protein_coding	2R	CG1671	-0.0118781	0.122572	-0.096907	0.9228	0.958199	2038.5	2055.93	2094.37	1682.42	2338.72	2206.78	1945.47	2015.53
RR48810_transposable_element			2L	Max{}RR48810	0.0370628	0.382913	0.0967918	0.922892	0.958204	15.9058	14.9765	28.1295	8.6872	10.9008	7.52067	31.0035	6.40528
FBgn0013675					0.0245214	0.254314	0.0964216	0.923186	0.95842	16486.8	16171.1	11165.7	15902.4	22392.3	13364.2	13740.4	21408.6
FBgn0032236	34412	protein_coding	2L	mRpS7	-0.00752812	0.0782183	-0.096245	0.923326	0.958476	1531.55	1539.28	1453.36	1491.3	1649.99	1561.08	1494.95	1561.82
FBgn0002734	43150	protein_coding	3R	E(spl)mdelta-HLH	-0.036757	0.384466	-0.0956053	0.923834	0.958913	18.1784	18.9366	16.1957	11.5829	26.7566	10.7438	19.3772	26.6887
FBgn0260635	39753	protein_coding	3L	Diap1	-0.0118018	0.123747	-0.0953703	0.924021	0.959017	5079.19	5121.33	4875.77	4345.53	6016.27	4760.58	5832.54	4770.87
FBgn0032149	34302	protein_coding	2L	CG4036	0.0237974	0.251357	0.0946756	0.924573	0.9595	86.9966	85.432	95.4697	73.3586	92.1616	69.8348	97.8549	88.6064
FBgn0030605	32434	protein_coding	X	ND-B18	-0.00979174	0.103773	-0.0943574	0.924825	0.959544	1366.67	1375.7	1323.79	1394.78	1381.43	1374.13	1469.76	1283.19
FBgn0063392	3771871	short_ncRNA	2L	snoRNA:U14:30Ea	-0.0336024	0.35669	-0.0942063	0.924945	0.959544	7.07717	7.502	2.55722	5.79147	12.8828	1.07438	9.6886	11.743
FBgn0261872	3346235	protein_coding	3L	scaf6	-0.0109261	0.115969	-0.0942163	0.924937	0.959544	1096.53	1105.15	1116.65	1199.8	973.147	1129.17	1132.6	1053.67
FBgn0263747	318910	protein_coding	X	CG43672	-0.019659	0.208958	-0.0940812	0.925045	0.959544	177.486	180.4	191.792	157.335	183.332	184.794	148.236	208.172
FBgn0266083	37874	protein_coding	2R	ocm	0.0115728	0.123015	0.0940761	0.925049	0.959544	5547.95	5503.32	5890.14	5814.63	4939.07	5703.89	4440.29	6365.78
FBgn0025558	39857	protein_coding	3L	CG4101	0.0200249	0.214358	0.0934178	0.925572	0.959833	83.1619	81.7639	77.5691	93.6287	78.2878	77.3554	91.0729	76.8633
FBgn0029939	31660	protein_coding	X	CG9650	0.0185631	0.198753	0.0933977	0.925588	0.959833	1080.87	1065.99	1145.64	1224.9	872.067	876.695	1243.05	1078.22
FBgn0030625	32455	protein_coding	X	CG5877	-0.00859251	0.091864	-0.093535	0.925479	0.959833	1614.28	1624.23	1518.99	1632.23	1691.61	1697.52	1443.6	1731.56
FBgn0038358	41905	protein_coding	3R	Ttc26	0.0362426	0.388571	0.0932716	0.925688	0.959847	16.6606	15.9934	31.5391	14.4787	3.96394	11.8182	22.2838	13.8781
FBgn0285910	31342	protein_coding	X	VhaAC39-1	0.0137368	0.147559	0.093094	0.925829	0.959904	2809.03	2780.94	2694.46	2981.64	2750.97	2666.61	3300.91	2375.29
FBgn0003938	3771995	short_ncRNA	3L	snRNA:U5:63BC	0.027986	0.30185	0.0927148	0.92613	0.960126	171.096	166.985	120.19	123.551	269.548	176.199	155.018	169.74
FBgn0013709	261025		mitochondrion_genome	mt:tRNA:Trp-TCA	0.0280027	0.305046	0.0917984	0.926858	0.960791	339.683	331.495	203.725	306.948	508.375	252.48	250.935	491.071
FBgn0022986	37561	protein_coding	2R	qkr58E-1	-0.00835753	0.0912769	-0.0915624	0.927046	0.960895	1564.07	1572.53	1412.44	1761.57	1518.19	1513.8	1623.81	1579.97
FBgn0024806	252479	protein_coding	3L	DIP2	-0.00574214	0.0634964	-0.0904325	0.927944	0.961697	7015.06	7043.14	7026.4	6677.56	7341.22	7028.6	7015.52	7085.31
FBgn0035582	38587	protein_coding	3L	CG13705	0.0324378	0.359379	0.0902606	0.92808	0.961697	95.8078	90.9108	161.105	56.9494	69.369	46.1984	217.994	8.54037
FBgn0036155	39274	protein_coding	3L	CG6163	-0.0138221	0.153093	-0.0902853	0.928061	0.961697	495.794	500.59	518.264	411.194	557.925	530.744	549.344	421.681
FBgn0026319	33638	protein_coding	2L	Traf4	-0.0290569	0.323751	-0.0897507	0.928485	0.962003	342.989	351.771	265.099	378.376	385.493	281.488	431.143	342.682
FBgn0032197	34362	protein_coding	2L	ova	0.0122452	0.136558	0.0896703	0.928549	0.962003	5384.54	5337.12	4678.01	4867.73	6607.89	5386.95	5227.97	5396.45
FBgn0002631	43158	protein_coding	3R	E(spl)m5-HLH	-0.0336472	0.376212	-0.0894368	0.928735	0.962052	132.57	137.319	51.9969	116.795	228.918	121.405	124.014	166.537
FBgn0003187	35058	protein_coding	2L	qua	0.00835717	0.0934884	0.0893926	0.92877	0.962052	8373.39	8324.13	8258.98	7373.5	9487.69	8583.23	8225.62	8163.53
FBgn0283508	3772015	protein_coding	2R	nw	-0.032892	0.368973	-0.0891448	0.928967	0.962166	491.836	508.354	508.888	802.118	164.504	448.017	525.122	551.922
FBgn0035867	38932	protein_coding	3L	CG13671	-0.0121578	0.137783	-0.0882387	0.929687	0.962732	1184.08	1194.17	1178.88	968.14	1405.22	1238.76	1263.39	1080.36
FBgn0266064	41823	protein_coding	3R	GlyS	0.00795071	0.090047	0.0882951	0.929642	0.962732	10260	10202	9405.47	10326.2	11048.5	10605.2	10602.2	9398.68
FBgn0020440	37233	protein_coding	2R	Fak	0.00706474	0.0805305	0.0877276	0.930093	0.963036	4851.2	4827.06	4799.06	4486.46	5268.08	4778.85	4785.2	4917.12
FBgn0035397	38369	protein_coding	3L	PAN3	0.00631205	0.0720139	0.0876505	0.930154	0.963036	5584.16	5559.5	5568.78	5855.17	5328.53	5422.4	5639.74	5616.36
FBgn0053864					-0.0236486	0.271442	-0.0871221	0.930574	0.96338	64.0386	65.291	49.4397	75.2891	67.387	76.2811	41.661	77.9309
FBgn0035238	38187	protein_coding	3L	CG12104	-0.0083499	0.0961854	-0.0868104	0.930822	0.963495	1601.56	1611.15	1572.69	1620.65	1611.34	1667.44	1523.05	1642.95
FBgn0038058	41543	protein_coding	3R	CG5608	-0.00848961	0.0978475	-0.0867637	0.930859	0.963495	567.559	570.516	523.378	593.625	585.672	574.794	567.752	569.002
FBgn0038968	42637	protein_coding	3R	CG12499	0.0114481	0.132279	0.0865452	0.931033	0.963585	4389.89	4354.58	4347.28	4249.97	4572.41	4406.04	3512.12	5145.57
FBgn0035498	38488	protein_coding	3L	Fit1	-0.00636411	0.0737004	-0.0863511	0.931187	0.963654	2970.42	2984.41	3072.93	2956.54	2881.78	2863.23	2854.26	3235.73
FBgn0031040	32958	protein_coding	X	CG14210	0.0183271	0.212705	0.086162	0.931338	0.96372	743.437	733.374	690.45	822.388	717.473	846.612	598.756	754.755
FBgn0015245	32045	protein_coding	X	Hsp60A	-0.00903703	0.105257	-0.0858568	0.93158	0.963881	21715	21854.1	22651.9	19002.8	23490.3	23751.3	21804.2	20006.9
FBgn0033350	35891	protein_coding	2R	CG8237	0.00984821	0.115172	0.0855089	0.931857	0.964077	709.99	704.556	681.074	666.019	782.878	708.017	757.649	648.001
FBgn0040602	50075	protein_coding	3R	CG14545	0.0164403	0.192657	0.0853343	0.931996	0.96413	2705.77	2672.68	2482.21	1881.26	3753.85	2810.58	2893.02	2314.44
FBgn0052218	10178829		3L	lncRNA:CR32218	0.0108974	0.128099	0.0850704	0.932205	0.964257	437.897	434.607	456.038	391.889	465.763	397.521	430.174	476.126
FBgn0035040	37939	protein_coding	2R	CG4741	-0.0320626	0.377843	-0.084857	0.932375	0.964343	10.663	11.1691	9.37649	6.75671	15.8558	8.59505	17.4395	7.47283
FBgn0027564	31489	protein_coding	X	CG3149	0.0125534	0.148633	0.084459	0.932692	0.964481	570.708	565.242	542.131	533.78	636.212	569.422	607.475	518.828
FBgn0250816	3355150	protein_coding	3L	AGO3	-0.0177154	0.209998	-0.0843598	0.93277	0.964481	4465.29	4524.95	3444.58	3759.63	6191.67	4438.27	4009.14	5127.43
FBti0060660			2R	invader3{}2599	0.0328339	0.388858	0.0844367	0.932709	0.964481	13.0608	12.4998	12.7861	13.5134	12.8828	8.59505	9.6886	19.2158
FBgn0030692	32530	protein_coding	X	mRpS30	0.00730584	0.0867679	0.0841997	0.932898	0.964523	4198.31	4177.38	4148.67	4344.56	4101.69	4516.7	3791.15	4224.28
FBgn0083004	5740570	short_ncRNA	2R	snoRNA:Psi28S-1175b	-0.0253593	0.303363	-0.0835939	0.933379	0.964931	224.449	229.132	177.301	165.057	330.989	240.661	278.063	168.672
FBgn0038407	41967	protein_coding	3R	CG6126	-0.0194451	0.23324	-0.0833693	0.933558	0.965025	395.256	401.042	427.909	269.303	488.556	394.298	506.714	302.116
FBgn0023526	31217	protein_coding	X	CG2865	-0.00444817	0.0541506	-0.0821443	0.934532	0.965942	3981.6	3994.29	4010.58	3887.04	4047.18	4100.91	3927.76	3954.19
FBgn0053493	2768994	protein_coding	3L	CG33493	-0.0314289	0.383172	-0.0820229	0.934629	0.965952	23.4671	24.259	26.4246	23.1659	20.8107	24.7108	41.661	6.40528
FBgn0036848	40085	protein_coding	3L	Naxd	0.010248	0.125578	0.0816066	0.93496	0.966203	742.929	737.231	681.074	676.636	871.076	757.439	710.175	744.08
FBgn0027287	32483	protein_coding	X	Gmap	0.0150191	0.185247	0.0810756	0.935382	0.966437	3716.19	3675.58	4198.96	3871.6	3078	3577.69	3325.13	4123.93
FBgn0034988	37875	protein_coding	2R	cN-IIIB	-0.00957085	0.11817	-0.0809925	0.935448	0.966437	394.593	397.1	375.059	443.047	365.673	383.554	402.077	405.668
FBgn0083044	5740683	short_ncRNA	3L	snoRNA:Psi18S-1397	-0.0316598	0.390689	-0.0810357	0.935414	0.966437	12.1331	12.5993	11.9337	11.5829	12.8828	11.8182	17.4395	8.54037
FBgn0263001	12798456	pseudogene	3L	CR43309	0.0259099	0.322443	0.0803549	0.935955	0.966871	52.8403	51.7008	40.9156	49.2275	68.378	56.9422	31.9724	66.1879
FBgn0038014	41496	protein_coding	3R	CG10041	0.0306732	0.382574	0.0801759	0.936097	0.966928	6.0776	5.72959	2.55722	6.75671	8.91887	4.29752	9.6886	3.20264
FBgn0042199	59233	protein_coding	3L	CG13713	-0.0313273	0.391573	-0.0800038	0.936234	0.966979	127.635	132.68	43.4728	277.99	61.4411	145.041	62.9759	190.023
FBgn0026619	36405	protein_coding	2R	Taz	0.0101331	0.127941	0.0792012	0.936873	0.967458	581.5	577.016	551.508	600.382	592.609	599.505	608.444	523.098
FBgn0045980	42959	protein_coding	3R	niki	-0.0308562	0.389188	-0.0792837	0.936807	0.967458	6.88382	7.19044	5.96686	6.75671	7.92788	6.44629	8.71974	6.40528
FBgn0264501	14462580		2R	lncRNA:CR43900	0.0277372	0.351246	0.0789682	0.937058	0.967536	17.9679	17.5031	19.6054	14.4787	19.8197	21.4876	20.3461	10.6755
FBgn0267164	19835641		X	asRNA:CR45604	0.0304692	0.386243	0.078886	0.937123	0.967536	10.3617	9.91248	8.52408	8.6872	13.8738	9.66943	12.5952	7.47283
FBgn0000239	45830	protein_coding	2L	bur	0.0062573	0.0802259	0.0779961	0.937831	0.968159	11331.9	11282.3	10807.7	11003.8	12184.2	12095.4	10541.2	11210.3
FBgn0034617	37434	protein_coding	2R	Panx	0.00798802	0.10273	0.0777578	0.938021	0.968159	1580.42	1571.71	1529.22	1588.79	1623.23	1656.7	1436.82	1621.6
FBgn0036000	39098	protein_coding	3L	CG3434	0.00996447	0.128023	0.0778331	0.937961	0.968159	322.524	320.082	288.966	342.662	335.944	313.719	297.44	349.088
FBgn0082951	5740601	short_ncRNA	2R	snoRNA:Me18S-C1366	0.0303896	0.391171	0.0776886	0.938076	0.968159	7.93815	7.58146	5.11445	4.82622	13.8738	7.52067	7.75088	7.47283
FBgn0004878	44018	protein_coding	3R	cas	0.0277439	0.360681	0.0769209	0.938686	0.968462	279.008	271.647	323.063	385.133	128.828	225.62	324.568	264.752
FBgn0024250	31665	protein_coding	X	brk	-0.0248184	0.321974	-0.0770819	0.938558	0.968462	394.804	403.399	317.096	512.545	354.773	344.876	444.707	420.613
FBgn0033989	36675	protein_coding	2R	CG7639	-0.00991388	0.128953	-0.0768797	0.938719	0.968462	529.938	533.483	543.836	501.927	544.051	553.306	588.098	459.045
FBgn0052185	317900	protein_coding	3L	edin	-0.030125	0.391541	-0.0769396	0.938672	0.968462	10.836	11.3733	17.9006	9.65244	4.95493	11.8182	11.6263	10.6755
FBgn0002735	43151	protein_coding	3R	E(spl)mgamma-HLH	0.0269781	0.351749	0.076697	0.938865	0.968521	330.385	321.921	180.71	304.052	506.393	286.86	262.561	416.343
FBgn0038746	42370	protein_coding	3R	Surf6	0.0168625	0.221008	0.0762981	0.939182	0.968758	3017.64	2979.32	2798.46	3516.39	2738.09	3228.52	2471.56	3237.87
FBgn0036714	39934	protein_coding	3L	CG7692	0.00736966	0.0975443	0.0755519	0.939776	0.969218	3516.5	3498.74	3446.29	3462.33	3640.88	3664.71	3057.72	3773.78
FBgn0039766	43610	protein_coding	3R	CG15536	-0.0130544	0.172864	-0.0755183	0.939802	0.969218	235.11	237.347	214.807	260.616	229.909	253.554	215.087	243.401
FBgn0036973	40239	protein_coding	3L	Rbbp5	0.00944247	0.125394	0.0753024	0.939974	0.969305	610.793	606.725	560.032	597.486	674.861	661.819	533.842	624.515
FBgn0029992	31724	protein_coding	X	Upf2	0.00543711	0.0725101	0.0749842	0.940227	0.969475	2224	2216.61	2278.49	2285.7	2107.83	2279.84	2049.14	2320.85
FBgn0025394	31110	protein_coding	X	inc	0.00537191	0.0717836	0.0748348	0.940346	0.969488	3451.04	3438.06	3333.77	3782.79	3236.56	3511.08	3378.42	3424.69
FBgn0034175	36907	protein_coding	2R	ste24b	-0.0292735	0.391623	-0.0747491	0.940414	0.969488	9.21657	9.5169	5.11445	9.65244	12.8828	6.44629	13.564	8.54037
FBgn0036396	39549	protein_coding	3L	CG17359	-0.00812375	0.109021	-0.0745154	0.9406	0.969589	1160.82	1167.45	1082.56	1198.83	1201.07	1251.65	1087.06	1163.63
FBgn0031540	33567	protein_coding	2L	Pif1	0.00725997	0.0976066	0.07438	0.940708	0.96961	3768.64	3749.07	3368.72	3738.39	4198.8	3961.24	3469.49	3816.48
FBgn0267581	26067249		3L	lncRNA:CR45921	0.027037	0.366396	0.0737918	0.941176	0.970002	6.12219	5.89862	7.67167	7.72195	2.97296	6.44629	4.8443	6.40528
FBgn0050489	246648	protein_coding	2R	Cyp12d1-p	0.0282589	0.387928	0.0728457	0.941929	0.970661	13.7337	13.3654	19.6054	7.72195	13.8738	6.44629	15.5018	18.1483
FBti0020294			3R	HB{}1183	-0.0283259	0.389265	-0.0727676	0.941991	0.970661	5.26649	5.50532	5.96686	2.89573	6.9369	4.29752	5.81316	6.40528
FBgn0010100	44149	protein_coding	2L	mAcon1	-0.00993358	0.136985	-0.0725156	0.942192	0.970766	3610.94	3636.54	3598.01	4027	3207.82	3699.09	4000.42	3210.11
FBgn0052581	318098	protein_coding	X	sordd2	-0.0114299	0.15783	-0.0724193	0.942268	0.970766	203.581	204.776	194.349	216.215	200.179	200.909	238.34	175.078
FBgn0028916	34835	protein_coding	2L	CG33090	0.00392327	0.0544887	0.0720015	0.942601	0.970838	3344.85	3336.27	3327.8	3465.23	3241.51	3491.74	3231.15	3285.91
FBgn0032409	34633	protein_coding	2L	Ced-12	0.00457597	0.0635188	0.0720411	0.942569	0.970838	1349.23	1344.67	1305.04	1352.31	1390.35	1315.04	1310.87	1408.09
FBti0059791			2R	Tc1-2{}1730	0.0269355	0.373851	0.0720487	0.942563	0.970838	5.72522	5.53594	9.37649	4.82622	2.97296	3.22314	4.8443	8.54037
FBgn0001120	39615	protein_coding	3L	gnu	-0.0083888	0.116837	-0.0717993	0.942762	0.970913	7024.24	7065.91	6260.08	6415.01	8397.61	7356.29	6365.41	7476.03
FBgn0003892	35851	protein_coding	2R	ptc	-0.0213343	0.299301	-0.0712805	0.943175	0.970991	1296.35	1319.74	1016.92	1551.15	1320.98	1105.54	1308.93	1544.74
FBgn0034880	37732	protein_coding	2R	ItgaPS5	-0.0277151	0.390776	-0.0709232	0.943459	0.970991	4.34215	4.53874	4.26204	5.79147	2.97296	5.37191	2.90658	5.33773
FBgn0035936	39017	protein_coding	3L	Tsp66E	0.00577647	0.0813271	0.0710276	0.943376	0.970991	6987.88	6958.94	7032.36	6465.21	7466.08	6866.37	7651.09	6359.37
FBgn0038234	41757	protein_coding	3R	mRpL11	0.00806621	0.113651	0.0709737	0.943419	0.970991	612.462	608.933	593.276	615.826	628.285	651.075	593.911	581.813
FBgn0038432	41997	protein_coding	3R	CG14883	-0.00930647	0.132437	-0.0702712	0.943978	0.970991	1285.65	1293.93	1165.24	1293.43	1398.28	1252.73	1271.14	1357.92
FBgn0038474	42061	protein_coding	3R	mRpS11	-0.00757573	0.107743	-0.070313	0.943945	0.970991	951.068	955.668	913.781	926.635	1012.79	937.935	1026.99	902.077
FBgn0039305	43044	protein_coding	3R	CG11858	0.014095	0.199764	0.0705582	0.943749	0.970991	299.714	296.511	285.557	328.183	285.404	320.166	300.347	269.022
FBgn0039936	43842	protein_coding	4	Gyf	0.00658763	0.0930132	0.0708247	0.943537	0.970991	33193.8	33040.7	33076.8	29412.9	37091.6	34747.6	29961	34413.4
FBgn0040373	30970	protein_coding	X	CG3038	0.00904014	0.127321	0.0710026	0.943396	0.970991	1552.5	1541.91	1346.8	1418.91	1891.79	1511.65	1582.15	1531.93
FBgn0259937	37873	protein_coding	2R	Nop60B	0.00713749	0.100885	0.0707486	0.943598	0.970991	10262.3	10211	10129.2	10750.9	9906.88	11203.6	9726.39	9702.93
FBgn0262801	40815	protein_coding	3R	twr	-0.00757413	0.107539	-0.0704315	0.94385	0.970991	820.788	824.474	780.806	860.033	821.527	783.224	930.106	760.093
FBgn0263002		pseudogene	3R	CR43310	0.0192339	0.273497	0.070326	0.943934	0.970991	0.284136	0	0.852408	0	0	0	0	0
FBgn0264855	33211	protein_coding	2L	AP-2alpha	-0.00666964	0.0936825	-0.0711941	0.943243	0.970991	8978.45	9020.72	9607.49	7599.37	9728.5	9231.08	9455.11	8375.97
FBgn0031990	34109	protein_coding	2L	PAPLA1	-0.00812097	0.116737	-0.0695661	0.944539	0.971476	2784.14	2800.69	2983.43	2830.1	2538.9	2725.71	2680.84	2995.54
FBgn0033855	36509	protein_coding	2R	link	0.0244191	0.352125	0.069348	0.944713	0.971476	581.946	568.275	218.216	723.933	803.689	490.992	555.157	658.676
FBgn0085205	5740391	protein_coding	2L	CG34176	-0.0215998	0.311188	-0.0694108	0.944663	0.971476	13.8948	14.6604	28.9819	6.75671	5.94591	10.7438	30.0347	3.20264
FBgn0031452	33460	protein_coding	2L	Cwc25	-0.0134792	0.194763	-0.0692081	0.944824	0.971501	959.993	969.859	945.32	1030.88	903.778	1061.49	763.462	1084.63
FBgn0033090	35572	protein_coding	2R	CG15909	0.0225733	0.32785	0.0688524	0.945107	0.971614	32.7777	32.1251	34.9487	38.6098	24.7746	26.8595	40.6921	28.8238
FBgn0265428	19835736		X	asRNA:CR44340	-0.0263709	0.383024	-0.0688492	0.94511	0.971614	6.51258	6.79941	7.67167	0.965244	10.9008	5.37191	9.6886	5.33773
FBgn0040777	50250	protein_coding	2R	CG14767	0.0089946	0.130915	0.0687055	0.945224	0.971641	3455.54	3432.96	3544.31	3182.41	3639.89	3234.96	4098.28	2965.64
FBgn0036117	39233	protein_coding	3L	CG6321	-0.00856196	0.125547	-0.0681974	0.945628	0.971943	832.444	837.058	791.887	781.848	923.598	850.91	899.102	761.161
FBgn0036622	39819	protein_coding	3L	Agpat4	-0.0124761	0.183158	-0.0681164	0.945693	0.971943	1427.75	1440.53	1512.17	1215.24	1555.85	1337.6	1947.41	1036.59
FBgn0010551	46038	protein_coding	2R	Phb2	0.00627774	0.092718	0.0677079	0.946018	0.971949	9308.49	9266.88	8822.42	8590.67	10512.4	9520.09	9486.11	8794.45
FBgn0051015	43640	protein_coding	3R	PH4alphaPV	0.0252689	0.37304	0.0677377	0.945994	0.971949	22.1458	21.5142	26.4246	23.1659	16.8467	10.7438	37.7855	16.0132
FBgn0083057	5740506	short_ncRNA	3L	snoRNA:Psi18S-110	0.0173555	0.257048	0.0675187	0.946169	0.971949	786.602	775.713	733.923	569.494	1056.39	761.736	981.455	583.948
FBgn0262512	36731	protein_coding	2R	Vha14-1	0.00858803	0.127331	0.0674467	0.946226	0.971949	1640.42	1629.72	1472.11	1503.85	1945.3	1551.41	1775.92	1561.82
FBgn0263507	12797941		X	lncRNA:CR43496	0.013429	0.19794	0.0678441	0.94591	0.971949	296.732	293.477	236.969	253.859	399.367	291.157	293.565	295.71
FBgn0264816	14462485	protein_coding	3R	koko	0.0107136	0.15858	0.0675593	0.946136	0.971949	302.647	300.411	298.343	329.148	280.449	341.653	291.627	267.954
FBgn0037057	40339	protein_coding	3L	CG10512	0.0191681	0.285166	0.0672175	0.946409	0.971956	220.084	216.701	274.475	212.354	173.422	164.38	293.565	192.158
FBgn0037489	40870	protein_coding	3R	CG1234	-0.00648249	0.0964401	-0.0672178	0.946408	0.971956	2399.57	2410.7	2322.81	2294.39	2581.52	2518.35	2216.75	2496.99
FBgn0053853					0.026093	0.390462	0.066826	0.94672	0.972186	6.49013	6.21702	6.81926	8.6872	3.96394	4.29752	5.81316	8.54037
FBgn0034971	37852	protein_coding	2R	Gpat4	-0.00456791	0.0686464	-0.0665426	0.946946	0.972328	1859.58	1864.34	1761.93	1801.15	2015.66	1831.82	1936.75	1824.44
FBti0063335			X	INE-1{}5274	0.0256111	0.388325	0.0659527	0.947415	0.97272	12.6843	12.3354	13.6385	13.5134	10.9008	8.59505	14.5329	13.8781
FBgn0003654	44160	protein_coding	X	sw	0.0125207	0.191499	0.0653827	0.947869	0.972999	741.356	734.535	715.17	868.72	640.176	769.257	716.957	717.391
FBgn0033208	35711	protein_coding	2R	mRpL52	0.00769059	0.11781	0.0652798	0.947951	0.972999	623.999	620.119	550.655	655.401	665.942	639.257	620.071	601.029
FBgn0040005	3355139	protein_coding	2R	CG17883	-0.0132993	0.203691	-0.0652914	0.947942	0.972999	2487.92	2512.53	2021.91	1993.23	3448.63	2438.85	2388.24	2710.5
FBgn0263258	32748	protein_coding	X	chas	-0.0127052	0.196169	-0.0647663	0.94836	0.973329	973.14	982.475	1211.27	977.793	730.356	939.009	1222.7	785.714
FBgn0035761	38806	protein_coding	3L	RhoGEF4	0.00657883	0.103026	0.0638562	0.949085	0.973982	1413.14	1406.14	1251.33	1364.86	1623.23	1412.81	1319.59	1486.02
FBgn0011300	35900	protein_coding	2R	babo	-0.00623035	0.0985456	-0.063223	0.949589	0.974213	1460.64	1467.59	1624.69	1326.25	1430.98	1419.26	1491.08	1492.43
FBgn0021874	33234	protein_coding	2L	Nle	0.00929271	0.147454	0.063021	0.94975	0.974213	462.773	459.386	439.842	442.082	506.393	458.761	490.243	429.154
FBgn0036893	40139	protein_coding	3L	PIG-F	0.00911404	0.144393	0.0631197	0.949671	0.974213	903.816	897.449	860.932	767.369	1083.15	874.546	997.926	819.876
FBgn0038481	42069	protein_coding	3R	CG17475	0.0225809	0.357621	0.063142	0.949653	0.974213	15.0722	14.5549	19.6054	5.79147	19.8197	7.52067	32.9412	3.20264
FBgn0040666	50139	protein_coding	2R	CG12848	0.0107456	0.170105	0.0631706	0.949631	0.974213	226.286	224.229	207.135	259.651	212.071	225.62	253.841	193.226
FBgn0024983	31001	protein_coding	X	CG4293	0.00502448	0.0804715	0.062438	0.950214	0.974599	1412.06	1406.7	1309.3	1467.17	1459.72	1520.25	1362.22	1337.64
FBgn0004187	3772462	short_ncRNA	3R	snRNA:U1:95Cc	-0.0174343	0.281045	-0.0620338	0.950536	0.974696	1947.22	1974.75	1512.17	1602.31	2727.19	1623.39	2989.9	1310.95
FBgn0004363	34500	protein_coding	2L	porin	0.00528438	0.0852925	0.061956	0.950598	0.974696	31345.2	31228.4	29148.1	30740.1	34147.4	32324.9	32050.9	29309.5
FBgn0014022	41139	protein_coding	3R	Rlb1	-0.00996907	0.16111	-0.0618773	0.950661	0.974696	809.258	815.407	825.983	729.725	872.067	839.092	697.579	909.55
FBti0060418			3L	gypsy{}2357	0.0240185	0.387397	0.0619996	0.950563	0.974696	4.99423	4.8288	4.26204	6.75671	3.96394	5.37191	4.8443	4.27019
FBgn0000121	38993	protein_coding	3L	Arr2	-0.0230501	0.378595	-0.0608833	0.951452	0.975327	6.23174	6.47418	5.96686	5.79147	6.9369	4.29752	8.71974	6.40528
FBgn0053821					0.0237392	0.389783	0.0609035	0.951436	0.975327	5.34172	5.1143	4.26204	4.82622	6.9369	3.22314	6.78202	5.33773
FBgn0263864	36914	protein_coding	2R	Dark	-0.00503411	0.0847133	-0.0594252	0.952613	0.976427	1716.81	1722.28	1662.2	1673.73	1814.49	1572.89	1786.58	1807.36
FBgn0261373	2768732	protein_coding	2R	CG33228	0.0145827	0.24694	0.0590537	0.952909	0.976639	161.974	159.993	148.319	123.551	214.053	178.347	172.457	129.173
FBgn0027785	42282	protein_coding	3R	NP15.6	-0.00991471	0.169094	-0.0586342	0.953243	0.976891	420.525	423.133	374.207	503.858	383.511	392.149	505.745	371.506
FBgn0030537	32359	protein_coding	X	CG12480	0.0220787	0.378152	0.0583857	0.953441	0.977004	56.1524	54.5422	99.7317	24.1311	44.5943	33.3058	124.983	5.33773
FBgn0031818	33904	protein_coding	2L	CG9536	-0.00764511	0.131393	-0.058185	0.953601	0.977077	1254.39	1260.92	1203.6	1305.98	1253.6	1276.36	1385.47	1120.92
FBgn0032117	34260	protein_coding	2L	FucTB	-0.0113373	0.197293	-0.0574642	0.954175	0.977335	289.118	291.535	237.822	287.643	341.89	290.083	235.433	349.088
FBgn0032880	35335	protein_coding	2L	TM9SF2	-0.00586177	0.101576	-0.0577081	0.953981	0.977335	5601.02	5623.61	5435.81	5289.54	6077.71	5417.03	6098.98	5354.81
FBgn0036827	40062	protein_coding	3L	CG6843	-0.0146431	0.254599	-0.0575145	0.954135	0.977335	689.694	697.811	651.24	827.214	590.627	796.116	542.562	754.755
FBgn0053276	2768949	protein_coding	3L	Urm1	0.0202203	0.352114	0.0574255	0.954206	0.977335	16.3265	15.9733	13.6385	12.5482	22.7927	15.0413	12.5952	20.2834
FBgn0015793	38930	protein_coding	3L	Rab19	0.00838538	0.146424	0.0572679	0.954332	0.977349	867.335	861.827	876.275	690.15	1035.58	858.431	945.608	781.444
FBgn0033072	35550	protein_coding	2R	CG17994	-0.0222391	0.388886	-0.0571867	0.954396	0.977349	5.32456	5.5076	4.26204	6.75671	4.95493	5.37191	5.81316	5.33773
FBgn0039136	42839	protein_coding	3R	CG5902	0.00411329	0.0720686	0.0570746	0.954486	0.97735	3316.07	3305.82	3184.6	3413.1	3350.52	3157.61	3415.23	3344.62
FBgn0267552	26067220		3L	asRNA:CR45892	0.0220777	0.39061	0.0565211	0.954927	0.977711	5.39649	5.18692	3.40963	3.86098	8.91887	6.44629	4.8443	4.27019
FBgn0267983	26067560		3L	lncRNA:CR46250	-0.0179687	0.318786	-0.056366	0.95505	0.977747	1.60545	1.78152	0.852408	0	3.96394	1.07438	0	4.27019
FBgn0058045	3355079	protein_coding	3L	CG40045	0.0108702	0.19469	0.0558332	0.955475	0.978092	5246.91	5204.44	4123.95	4331.05	7285.72	4971.16	4844.3	5797.84
FBgn0267667	26067326		3L	asRNA:CR46005	-0.0214942	0.38963	-0.0551656	0.956007	0.978546	18.3257	18.8977	24.7198	17.3744	12.8828	10.7438	31.0035	14.9457
FBgn0003060	41662	protein_coding	3R	CG9757	0.0201591	0.367144	0.0549077	0.956212	0.978665	12.0616	11.7867	20.4578	4.82622	10.9008	10.7438	20.3461	4.27019
FBgn0028523	34980	protein_coding	2L	CG5888	-0.014631	0.26913	-0.0543638	0.956645	0.979018	215.503	217.844	150.876	254.825	240.809	185.868	240.277	227.387
FBgn0031473	33486	protein_coding	2L	CG3104	-0.0201638	0.371892	-0.0542195	0.95676	0.97902	51.6979	52.8115	80.1263	50.1927	24.7746	32.2314	92.0417	34.1615
FBgn0286038	39877402		2R	sisRNA:CR46360	0.0201261	0.371746	0.0541393	0.956824	0.97902	24.5586	24.0819	17.0482	31.8531	24.7746	25.7851	15.5018	30.9588
FBgn0030668	32504	protein_coding	X	CG8128	0.00487289	0.0903335	0.0539433	0.95698	0.979024	773.415	770.407	767.167	735.516	817.563	790.745	804.154	716.324
FBgn0039297	43035	protein_coding	3R	CG11852	0.0138741	0.257877	0.0538013	0.957093	0.979024	11.9671	11.4441	9.37649	8.6872	17.8377	4.29752	30.0347	0
FBgn0063923	3772691	protein_coding	3L	Kaz1-ORFB	-0.0208722	0.387229	-0.0539015	0.957014	0.979024	14.6699	15.0926	20.4578	8.6872	14.8648	12.8926	17.4395	14.9457
FBgn0001099	3772583	protein_coding	3L	gdl	0.0168689	0.316944	0.0532236	0.957554	0.979405	38.4518	37.905	40.9156	32.8183	41.6214	36.529	38.7544	38.4317
FBgn0264562	31162	protein_coding	X	Hr4	-0.0156032	0.296447	-0.0526342	0.958023	0.979795	2104.82	2132.49	3023.49	2456.55	834.409	1781.32	2304.92	2311.24
FBgn0037537	40946	protein_coding	3R	CG2767	0.00579075	0.11097	0.0521828	0.958383	0.980072	2162.14	2152.66	2160.85	2270.25	2055.3	1973.64	2540.35	1944
FBgn0002036	35189	protein_coding	2L	CG10561	0.00587188	0.114288	0.0513779	0.959024	0.980637	757.128	754.409	764.61	688.219	818.554	804.711	657.856	800.66
FBti0063561			2L	gypsy12{}5500	-0.019935	0.389022	-0.051244	0.959131	0.980656	4.6639	4.79135	4.26204	6.75671	2.97296	3.22314	5.81316	5.33773
FBgn0004957	32818	protein_coding	X	por	0.00599233	0.117854	0.0508456	0.959449	0.98089	334.576	332.968	311.981	333.009	358.737	339.504	317.786	341.615
FBgn0020633	39014	protein_coding	3L	Mcm7	0.00475739	0.0943619	0.0504164	0.959791	0.981149	9267.16	9235.81	8287.96	8991.25	10522.3	9742.49	8570.54	9394.41
FBgn0065064	3772053	short_ncRNA	3R	snoRNA:Psi28S-291	-0.00879078	0.176566	-0.0497874	0.960292	0.98148	8560.14	8614.71	7184.95	8482.57	10012.9	7919.26	11385.1	6539.79
FBgn0082974	5740449	short_ncRNA	3R	snoRNA:Psi28S-3305c	-0.0163606	0.32853	-0.0497994	0.960282	0.98148	182.999	185.648	173.891	129.343	245.764	203.058	204.43	149.457
FBgn0037980	41460	protein_coding	3R	DCAF12	-0.00490275	0.0989839	-0.0495308	0.960496	0.98152	1722.71	1728.11	1503.65	1752.88	1911.61	1874.8	1644.16	1665.37
FBti0020280			3L	invader2{}1169	-0.0181035	0.36601	-0.0494619	0.960551	0.98152	5.56619	5.85889	12.7861	1.93049	1.98197	3.22314	5.81316	8.54037
FBti0020321			3R	Stalker2{}1255	0.0193172	0.391005	0.049404	0.960597	0.98152	9.34007	9.22912	15.3433	7.72195	4.95493	7.52067	11.6263	8.54037
FBgn0003557	33379	protein_coding	2L	Su(dx)	0.00623143	0.127855	0.0487383	0.961128	0.981707	1863.35	1855.53	1981.85	2043.42	1564.77	1854.38	1746.86	1965.35
FBgn0033615	36208	protein_coding	2R	CG7741	-0.00599107	0.122932	-0.0487349	0.961131	0.981707	1069.82	1074	932.534	979.723	1297.2	1111.98	1000.83	1109.18
FBgn0040384	31270	protein_coding	X	CG32795	0.004562	0.0936175	0.0487302	0.961134	0.981707	1593.61	1588.64	1568.43	1425.67	1786.75	1656.7	1472.67	1636.55
FBgn0053898					0.0138683	0.283819	0.0488631	0.961028	0.981707	1.5421	1.06755	1.70482	1.93049	0.990985	0	0	3.20264
FBgn0000330	31647	protein_coding	X	cm	0.00658685	0.135603	0.0485745	0.961258	0.981743	568.753	565.694	506.33	600.382	599.546	559.753	572.596	564.732
FBti0059657			3L	Cr1a{}1596	0.0189545	0.391402	0.0484273	0.961376	0.981772	15.5837	15.2022	20.4578	17.3744	8.91887	5.37191	24.2215	16.0132
FBgn0034299	37062	protein_coding	2R	CG5757	-0.00580979	0.120397	-0.0482554	0.961513	0.981821	1972.17	1979.91	1814.78	1745.16	2356.56	2091.82	1965.82	1882.08
FBgn0002932	41085	protein_coding	3R	neur	-0.00557619	0.116293	-0.0479495	0.961756	0.981903	4558.57	4576.46	4092.41	4589.74	4993.57	4424.3	4168.04	5137.03
FBgn0065100	3771943		2L	sncRNA:254	-0.0129096	0.269328	-0.0479326	0.96177	0.981903	1040.59	1051.13	901.848	812.736	1407.2	943.307	1454.26	755.823
FBgn0086451	33960	protein_coding	2L	l(2)k09022	0.00540112	0.113584	0.0475518	0.962073	0.982122	3663.92	3650.42	3714.79	3636.08	3640.88	3748.52	3206.93	3995.83
FBgn0000259	32132	protein_coding	X	CkIIbeta	0.00595976	0.127998	0.0465613	0.962863	0.982385	6584.77	6556.44	6185.92	5432.4	8135.99	6493.56	6717.11	6458.66
FBgn0015338	34965	protein_coding	2L	CG5861	0.00768957	0.164612	0.0467132	0.962742	0.982385	1508.99	1500.16	1332.31	1348.45	1846.21	1413.89	1600.56	1486.02
FBgn0031961	34079	protein_coding	2L	CG7102	0.0100969	0.216828	0.0465664	0.962859	0.982385	181.677	179.951	128.714	219.11	197.206	167.603	191.834	180.415
FBgn0037715	41157	protein_coding	3R	CG9399	-0.00479343	0.102808	-0.0466253	0.962812	0.982385	995.96	999.562	952.14	1030.88	1004.86	1052.89	894.258	1051.53
FBgn0266958	19835481		3L	lncRNA:CR45409	0.0125448	0.269415	0.0465633	0.962861	0.982385	222.817	220.501	186.677	217.18	264.593	206.281	194.741	260.481
FBti0062333			2R	Doc2{}4272	0.0176022	0.375454	0.0468824	0.962607	0.982385	41.4764	40.844	63.0782	40.5403	20.8107	23.6364	56.1939	42.7019
FBgn0026874	31029	protein_coding	X	CG13358	-0.017255	0.376298	-0.0458546	0.963426	0.982574	10.8547	11.0878	11.9337	6.75671	13.8738	13.967	9.6886	9.60792
FBgn0027539	42956	protein_coding	3R	lili	0.00428439	0.0935845	0.045781	0.963485	0.982574	3278.31	3268	2931.43	3296.31	3607.19	3291.9	3070.32	3441.77
FBgn0034729	37565	protein_coding	2R	CG10344	-0.0113961	0.247861	-0.0459776	0.963328	0.982574	333.297	336.096	352.044	232.624	415.223	304.05	433.081	271.157
FBgn0036689	39908	protein_coding	3L	CG7730	0.00663132	0.144421	0.0459166	0.963377	0.982574	2587.78	2575.22	2262.29	2300.18	3200.88	2567.77	2363.05	2794.84
FBgn0037081	40369	protein_coding	3L	barc	0.00679609	0.148478	0.0457717	0.963492	0.982574	2742.36	2729.29	2756.69	2780.87	2689.53	3038.35	2308.79	2840.74
FBgn0000216	39620	protein_coding	3L	Brd	-0.0171858	0.377791	-0.0454901	0.963717	0.982622	46.6302	47.4335	20.4578	55.0189	64.414	30.0827	40.6921	71.5256
FBgn0013697	261012		mitochondrion_genome	mt:tRNA:Lys-CTT	0.0143342	0.314617	0.0455607	0.96366	0.982622	40.3515	39.8158	36.6535	30.8878	53.5132	36.529	34.879	48.0396
FBgn0038268	41797	protein_coding	3R	CG3631	-0.00361009	0.0798003	-0.045239	0.963917	0.982735	961.399	963.823	911.224	969.105	1003.87	995.951	895.227	1000.29
FBgn0036886	40128	protein_coding	3L	CG9300	0.00406934	0.0901886	0.0451203	0.964011	0.982741	1610.49	1605.85	1519.84	1569.49	1742.15	1645.95	1489.14	1682.45
FBgn0016701	36992	protein_coding	2R	Rab4	-0.00429076	0.0963382	-0.0445385	0.964475	0.982906	1266.4	1269.66	1128.59	1340.72	1329.9	1273.14	1243.05	1292.8
FBgn0028895	34962	protein_coding	2L	CG17328	0.0035556	0.0798699	0.0445173	0.964492	0.982906	961.567	958.913	933.387	926.635	1024.68	1013.14	946.576	917.022
FBgn0031505	33528	protein_coding	2L	ND-B14.5B	0.00472911	0.106339	0.0444719	0.964528	0.982906	1077.43	1073.19	981.121	1128.37	1122.79	1036.78	1124.85	1057.94
FBgn0039049	42728	protein_coding	3R	CG6726	-0.0165851	0.371635	-0.0446275	0.964404	0.982906	3.92802	4.07509	5.96686	4.82622	0.990985	1.07438	5.81316	5.33773
FBgn0034399	37175	protein_coding	2R	CG15083	-0.00812831	0.18334	-0.0443347	0.964638	0.982927	586.429	589.532	511.445	550.189	697.654	583.389	668.514	516.692
FBgn0024330	44728	protein_coding	3R	MED6	0.00664118	0.151217	0.0439181	0.96497	0.983125	460.569	457.894	404.041	536.676	440.988	463.058	513.496	397.127
FBgn0029928	31648	protein_coding	X	CG3032	-0.0101638	0.232714	-0.0436751	0.965163	0.983125	124.648	125.934	160.253	87.8372	125.855	135.372	114.326	128.106
FBgn0030452	32263	protein_coding	X	MFS10	-0.0153458	0.35158	-0.0436482	0.965185	0.983125	15.9532	16.1227	13.6385	17.3744	16.8467	10.7438	18.4083	19.2158
FBgn0283473	45970	protein_coding	X	S6KL	-0.00384459	0.0880868	-0.0436455	0.965187	0.983125	1265.53	1267.95	1152.46	1405.4	1238.73	1244.13	1354.47	1205.26
FBgn0052112	317860	protein_coding	3L	CG32112	0.00473836	0.109416	0.0433058	0.965458	0.98331	771.377	768.68	766.315	672.775	875.04	803.637	761.524	740.877
FBgn0065076	3771755	short_ncRNA	2R	snoRNA:185	0.0130294	0.30169	0.043188	0.965552	0.983316	824.288	815.274	721.137	532.815	1218.91	962.646	709.206	773.971
FBgn0003495	43256	protein_coding	3R	spz	0.00365465	0.08504	0.0429757	0.965721	0.983337	3056.16	3048.32	3088.27	2842.64	3237.55	3198.43	3047.07	2899.46
FBgn0032490	34724	protein_coding	2L	CG16813	0.0167377	0.389983	0.042919	0.965766	0.983337	53.6104	52.4742	28.1295	114.864	17.8377	67.686	20.3461	69.3905
FBgn0267813	26067454		3R	asRNA:CR46138	0.0166853	0.389596	0.042827	0.965839	0.983337	6.46968	6.35544	7.67167	5.79147	5.94591	7.52067	1.93772	9.60792
FBgn0263998	36442	protein_coding	2R	Ack-like	0.00315294	0.0738244	0.0427087	0.965934	0.983343	5007.58	4998.03	5538.95	4605.18	4878.62	5090.42	4736.76	5166.92
FBgn0020306	45655	protein_coding	2R	dom	-0.00523709	0.122981	-0.0425847	0.966033	0.983353	46646.2	46821.1	49963.9	47890.6	42084.2	49103.5	37412.5	53947.4
FBgn0028663	40389	protein_coding	3L	VhaM9.7-b	0.0064156	0.152763	0.0419971	0.966501	0.983739	2124.01	2113.61	1891.49	1996.13	2484.4	1967.19	2422.15	1951.47
FBgn0000592	39392	protein_coding	3L	Est-6	0.0143855	0.345499	0.0416367	0.966788	0.983851	6.83273	6.69389	13.6385	2.89573	3.96394	2.14876	12.5952	5.33773
FBgn0053552	3346220	protein_coding	2L	CG33552	0.0163357	0.391349	0.0417421	0.966704	0.983851	5.31598	5.18692	4.26204	7.72195	3.96394	6.44629	4.8443	4.27019
FBgn0083047	5740770	short_ncRNA	3R	snoRNA:Psi18S-1377e	0.0104405	0.25262	0.0413288	0.967034	0.98401	554.627	549.858	532.755	430.499	700.626	526.447	764.431	358.696
FBgn0038810	42439	protein_coding	3R	Srp72	0.00580416	0.140983	0.0411693	0.967161	0.984049	2069.89	2061.25	2262.29	1661.19	2286.2	2146.61	2267.13	1769.99
FBgn0036588	39784	protein_coding	3L	CG13068	-0.0127171	0.315078	-0.0403617	0.967805	0.984614	21.2893	22.0335	57.1113	6.75671	0	25.7851	33.9101	6.40528
FBgn0264833	14462530		3R	lncRNA:CR44041	0.0153042	0.383688	0.0398872	0.968183	0.984908	12.8744	12.6912	22.1626	14.4787	1.98197	8.59505	14.5329	14.9457
FBgn0004227	32603	protein_coding	X	nonA	0.00517622	0.130469	0.0396741	0.968353	0.98499	1942.58	1935.77	1950.31	1906.36	1971.07	1794.22	1664.5	2348.6
FBgn0039140	42845	protein_coding	3R	Miro	-0.00286731	0.0728108	-0.0393803	0.968587	0.985087	3708	3715.38	3534.94	3749.97	3839.08	3890.33	3514.06	3741.75
FBgn0058469	5740321		X	lncRNA:CR40469	-0.00971101	0.24756	-0.0392269	0.968709	0.985087	24.3484	23.7041	17.0482	18.3396	37.6574	18.2645	26.1592	26.6887
FBgn0086077	5740358	short_ncRNA	3L	snoRNA:Me18S-G962	-0.0147336	0.375662	-0.0392204	0.968715	0.985087	6.41491	6.67611	8.52408	6.75671	3.96394	6.44629	2.90658	10.6755
FBgn0267001	32183	protein_coding	X	Ten-a	-0.0120644	0.316574	-0.0381095	0.9696	0.985897	2145.55	2168.11	3301.38	1940.14	1195.13	1540.66	2655.65	2308.04
FBgn0041780	43424	protein_coding	3R	Ssl2	-0.0145884	0.384129	-0.0379779	0.969705	0.985913	4.69822	4.7959	4.26204	2.89573	6.9369	5.37191	5.81316	3.20264
FBgn0021995	44087	protein_coding	2R	Rs1	-0.00504624	0.13641	-0.0369932	0.97049	0.986269	2011.06	2018.41	1841.2	2300.18	1891.79	2172.4	1790.45	2092.39
FBgn0031637	33686	protein_coding	2L	mxt	0.00466806	0.126293	0.0369621	0.970515	0.986269	2643.34	2634.39	2802.72	2119.68	3007.64	2679.51	2891.08	2332.59
FBgn0050099	36818	protein_coding	2R	CG30099	-0.0139939	0.375928	-0.0372249	0.970306	0.986269	4.74442	4.86397	3.40963	2.89573	7.92788	6.44629	3.87544	4.27019
FBgn0083012	5740519	short_ncRNA	X	snoRNA:Psi28S-1135a	-0.0133487	0.362062	-0.0368685	0.97059	0.986269	92.308	93.4956	103.141	60.8104	112.972	98.8431	134.672	46.972
FBgn0261854	47594	protein_coding	2R	aPKC	-0.00278819	0.0747503	-0.0373	0.970246	0.986269	5557.73	5568.07	5282.37	5334.91	6055.91	5606.12	5472.12	5625.97
FBgn0266309	19835770		2L	lncRNA:CR44974	-0.0144628	0.391623	-0.0369303	0.970541	0.986269	11.2398	11.4675	11.0813	5.79147	16.8467	9.66943	8.71974	16.0132
FBgn0039201	42921	protein_coding	3R	DZIP1	0.0139481	0.382486	0.0364669	0.97091	0.986504	7.2759	7.1836	11.0813	5.79147	4.95493	3.22314	8.71974	9.60792
FBgn0052350	317987	protein_coding	3L	Vps11	-0.00749477	0.206423	-0.0363078	0.971037	0.986542	2321.41	2334.18	1767.04	2026.05	3171.15	2292.73	2192.53	2517.27
FBgn0034307	37075	protein_coding	2R	CG10914	0.0052999	0.146456	0.0361877	0.971133	0.986549	431.369	429.779	446.662	365.828	481.619	454.463	429.205	405.668
FBgn0267468	26067146		3L	asRNA:CR45818	0.0137939	0.383146	0.0360017	0.971281	0.986609	7.68145	7.54856	9.37649	7.72195	5.94591	7.52067	8.71974	6.40528
FBgn0032493	34727	protein_coding	2L	Mabi	0.0139358	0.39164	0.0355833	0.971615	0.986857	13.8854	13.6094	2.55722	20.2701	18.8287	12.8926	8.71974	19.2158
FBgn0036257	39385	protein_coding	3L	RhoGAP68F	-0.00325235	0.0917596	-0.0354443	0.971725	0.986879	2808.62	2814.38	2776.29	2714.27	2935.3	2837.44	3091.63	2514.07
FBgn0010772	40699	protein_coding	3R	Xe7	0.00396769	0.115753	0.0342773	0.972656	0.986998	2700.12	2692.95	2775.44	2922.76	2402.15	2703.14	2509.35	2866.36
FBgn0013765	36491	protein_coding	2R	cnn	-0.00466	0.136739	-0.0340795	0.972814	0.986998	8857.17	8887.03	8586.3	9817.5	8167.7	9335.3	7708.25	9617.53
FBgn0023083	44233	protein_coding	3R	fray	0.00235885	0.0678191	0.0347815	0.972254	0.986998	5974.16	5965.62	6203.82	6084.9	5633.75	6343.15	5547.69	6006.02
FBgn0026378	37246	protein_coding	2R	Rep	-0.00457705	0.132232	-0.0346139	0.972388	0.986998	1036.59	1039.29	918.043	978.758	1212.97	979.836	1134.54	1003.49
FBgn0038150	41651	protein_coding	3R	yellow-e3	0.0107439	0.313524	0.0342683	0.972663	0.986998	123.988	122.746	86.9456	163.126	121.891	113.884	123.045	131.308
FBgn0038376	41925	protein_coding	3R	Hmt-1	0.00463162	0.13504	0.0342982	0.972639	0.986998	3378.73	3367.26	3315.87	2698.82	4121.51	3598.1	3509.21	2994.47
FBgn0086472	41343	protein_coding	3R	RpS25	0.00334768	0.0976388	0.0342863	0.972649	0.986998	22659.2	22605.3	21506.3	23632.1	22839.2	23372.1	23667.3	20776.6
FBgn0266631	19834969		2R	lncRNA:CR45138	0.0135368	0.384789	0.0351798	0.971936	0.986998	9.90296	9.72566	5.11445	6.75671	17.8377	11.8182	7.75088	9.60792
FBgn0266687	19835337		3L	lncRNA:CR45177	0.0131815	0.386921	0.0340676	0.972823	0.986998	7.02568	6.86293	2.55722	11.5829	6.9369	4.29752	7.75088	8.54037
FBti0062041			4	INE-1{}3980	0.0134855	0.387107	0.0348366	0.97221	0.986998	8.9856	8.86872	9.37649	9.65244	7.92788	5.37191	11.6263	9.60792
FBti0063429			4	INE-1{}5368	0.0134036	0.385679	0.0347533	0.972276	0.986998	7.3597	7.2914	9.37649	6.75671	5.94591	7.52067	5.81316	8.54037
FBgn0004860	44889	protein_coding	X	ph-d	-0.00386609	0.11475	-0.0336913	0.973123	0.987122	1766.42	1771.87	1867.63	1863.89	1567.74	1694.3	1612.18	2009.12
FBgn0039205	42926	protein_coding	3R	CG13623	-0.00940788	0.279106	-0.0337071	0.973111	0.987122	75.9807	76.2612	63.0782	60.8104	104.053	64.4629	105.606	58.7151
FBgn0002622	42761	protein_coding	3R	RpS3	0.00232432	0.0697258	0.0333351	0.973407	0.987229	38151.3	38088.7	36703	37858.8	39892.1	38654.1	38885.2	36726.8
FBgn0083033	5740556	short_ncRNA	2L	snoRNA:Psi18S-525f	0.0127728	0.382575	0.0333863	0.973367	0.987229	5.6516	5.54277	5.11445	1.93049	9.90985	6.44629	4.8443	5.33773
FBgn0036538	39726	protein_coding	3L	CG15715	-0.00489172	0.148233	-0.0330002	0.973674	0.98741	695.932	698.189	607.767	724.899	755.131	744.546	653.981	696.04
FBgn0267562	26067230		3R	lncRNA:CR45902	-0.0114722	0.349501	-0.0328244	0.973815	0.987461	7.58049	7.79661	11.0813	8.6872	2.97296	3.22314	11.6263	8.54037
FBgn0051292	318665	pseudogene	3R	CR31292	-0.00904448	0.28428	-0.0318154	0.974619	0.988187	44.4194	44.757	37.5059	51.158	44.5943	48.3472	36.8167	49.1071
FBgn0028473	35963	protein_coding	2R	Non1	-0.00227292	0.0719547	-0.0315882	0.9748	0.988206	10233.4	10249.4	10016.6	11086.8	9596.7	10436.5	10443.3	9868.4
FBgn0264838	14462528		3R	asRNA:CR44046	0.011392	0.360876	0.0315677	0.974817	0.988206	6.32742	6.14212	3.40963	10.6177	4.95493	0	7.75088	10.6755
FBgn0011335	39374	protein_coding	3L	vers	0.00466423	0.14895	0.0313141	0.975019	0.98823	2057.91	2051.1	1923.88	2137.05	2112.78	2286.28	1788.52	2078.51
FBgn0036686	39904	protein_coding	3L	CG7728	-0.00456944	0.145692	-0.0313637	0.974979	0.98823	2741.96	2751.38	2706.39	2984.54	2534.94	2976.04	2209.97	3068.13
FBgn0015331	40530	protein_coding	3R	abs	-0.00411578	0.133178	-0.0309043	0.975346	0.98838	878.371	880.949	831.098	987.445	816.572	910.001	846.784	886.064
FBgn0260008	5740185	protein_coding	3L	UQCR-11	-0.00477991	0.154503	-0.0309374	0.975319	0.98838	2245.36	2252.62	1884.67	2060.8	2790.61	2196.04	2345.61	2216.23
FBgn0031252	33213	protein_coding	2L	CG13690	-0.00399783	0.131624	-0.030373	0.97577	0.988667	795.354	797.415	689.598	747.099	949.364	838.017	703.393	850.835
FBgn0036627	39824	protein_coding	3L	Gagr	-0.0118752	0.391587	-0.0303259	0.975807	0.988667	17.4803	17.8063	28.1295	17.3744	6.9369	15.0413	31.9724	6.40528
FBgn0033374	35919	protein_coding	2R	Boot	0.00405285	0.135161	0.0299854	0.976079	0.98874	6334.55	6316.07	6362.37	4932.4	7708.87	6605.3	6362.51	5980.4
FBgn0034140	36853	protein_coding	2R	Lst	-0.0116889	0.390942	-0.0298992	0.976147	0.98874	54.8973	55.6997	90.3552	36.6793	37.6574	41.9009	112.388	12.8106
FBgn0263595	12798433		3R	lncRNA:CR43617	-0.0115854	0.385764	-0.0300324	0.976041	0.98874	4.48931	4.53646	1.70482	4.82622	6.9369	4.29752	2.90658	6.40528
FBgn0037504	40894	protein_coding	3R	CG1142	-0.00455643	0.153747	-0.029636	0.976357	0.988772	824.873	827.804	759.495	864.859	850.265	871.323	690.797	921.293
FBgn0263260	36046	protein_coding	2R	sel	-0.00319317	0.10766	-0.0296598	0.976338	0.988772	2694.18	2699.49	2506.93	2514.46	3061.15	2709.59	2935.65	2453.22
FBgn0036819	40052	protein_coding	3L	Dysb	-0.0039872	0.136167	-0.0292817	0.97664	0.988787	351.952	352.804	331.587	339.766	384.502	348.099	342.008	368.304
FBgn0037022	40296	protein_coding	3L	CG11396	-0.00545062	0.185157	-0.0294379	0.976515	0.988787	916.258	919.703	912.929	648.644	1187.2	970.166	1019.24	769.701
FBgn0266549	19835021		X	lncRNA:CR45102	-0.00767673	0.26156	-0.0293498	0.976586	0.988787	803.877	808.87	787.625	565.633	1058.37	695.125	619.102	1112.38
FBgn0039274	43009	protein_coding	3R	CG11920	0.00425971	0.146608	0.0290551	0.976821	0.988879	629.284	626.97	557.475	613.895	716.482	643.554	649.136	588.218
FBgn0010194	32838	protein_coding	X	Wnt5	0.00302159	0.104985	0.0287811	0.977039	0.988938	1245.65	1243.18	1316.12	1343.62	1077.2	1144.22	1302.15	1283.19
FBgn0010516	36252	protein_coding	2R	wal	-0.00245287	0.0852944	-0.0287576	0.977058	0.988938	4065.19	4071.14	3594.6	4116.77	4484.21	4117.03	4128.31	3968.07
FBgn0050350	246556	protein_coding	2R	CG30350	0.0109419	0.383683	0.0285181	0.977249	0.988952	6.206	6.11833	5.96686	8.6872	3.96394	4.29752	8.71974	5.33773
FBgn0051195	46155	protein_coding	3R	CG31195	0.0023483	0.0823498	0.0285162	0.97725	0.988952	7920.29	7906.74	7896.71	7934.31	7929.86	7439.02	8467.84	7813.37
FBgn0011476	41851	protein_coding	3R	l(3)neo43	-0.00474258	0.169366	-0.028002	0.977661	0.989176	388.749	390.211	377.617	416.02	372.61	399.67	343.945	427.019
FBgn0031832	33920	protein_coding	2L	CG9596	0.00318712	0.11468	0.0277913	0.977829	0.989176	529.842	528.874	513.15	551.155	525.222	564.05	483.461	539.111
FBgn0033817	36467	protein_coding	2R	GstE14	-0.0107695	0.385912	-0.0279066	0.977737	0.989176	6.13237	6.18412	1.70482	5.79147	10.9008	4.29752	6.78202	7.47283
FBgn0267176	19834946		X	lncRNA:CR45616	0.0106139	0.381297	0.0278363	0.977793	0.989176	4.92759	4.89687	5.96686	3.86098	4.95493	6.44629	2.90658	5.33773
FBgn0028515	34953	protein_coding	2L	EndoGI	-0.00343447	0.126571	-0.0271347	0.978352	0.989515	1282.65	1285.25	1259.86	1090.73	1497.38	1295.7	1445.54	1114.52
FBgn0029504	31678	protein_coding	X	CHES-1-like	-0.00311859	0.115053	-0.0271058	0.978375	0.989515	3435.68	3443.62	4061.72	3004.81	3240.52	3308.02	3830.87	3191.96
FBgn0036778	40005	protein_coding	3L	Cyp312a1	-0.0102588	0.37947	-0.0270345	0.978432	0.989515	4.04944	4.1171	3.40963	6.75671	1.98197	5.37191	4.8443	2.13509
FBgn0035150	38079	protein_coding	3L	Rev1	-0.00339023	0.127319	-0.0266278	0.978757	0.989753	1412.23	1415.86	1443.98	1184.35	1608.37	1484.79	1278.9	1483.89
FBgn0261454	12797925	short_ncRNA	3L	scaRNA:MeU4-A65	0.0100276	0.37902	0.0264567	0.978893	0.9898	16.2083	16.024	15.3433	15.4439	17.8377	10.7438	21.3149	16.0132
FBgn0001320	40287	protein_coding	3L	kni	0.00761207	0.291983	0.0260703	0.979201	0.989995	206.648	205.195	116.78	306.948	196.215	163.306	213.149	239.13
FBgn0037720	41163	protein_coding	3R	CG8312	0.00255407	0.0982675	0.025991	0.979265	0.989995	3635.43	3629.76	3950.91	3692.06	3263.31	3511.08	3391.98	3986.22
FBti0063443			4	FB{}5382	-0.00800291	0.310824	-0.0257474	0.979459	0.990101	39.0711	39.2841	34.9487	36.6793	45.5853	31.1571	39.7233	46.972
FBgn0035807	38859	protein_coding	3L	CG7492	-0.00275809	0.108285	-0.0254707	0.97968	0.990234	4031.81	4040.08	4048.08	3770.24	4277.09	4394.22	3572.19	4153.82
FBgn0031773	33854	protein_coding	2L	Fbw5	-0.00192681	0.076507	-0.0251848	0.979908	0.990245	1062.41	1063.53	981.121	1108.1	1098.01	1118.43	1005.68	1066.48
FBgn0037025	40300	protein_coding	3L	Spc105R	0.00276922	0.110188	0.0251317	0.97995	0.990245	5509.11	5498.91	5541.5	5173.71	5812.13	5784.47	4585.62	6126.65
FBgn0037686	41120	protein_coding	3R	RpL34b	0.00268253	0.106788	0.0251201	0.979959	0.990245	7208.97	7194.67	6606.16	7900.53	7120.23	7066.2	7732.47	6785.33
FBgn0035831	38889	protein_coding	3L	Pop4	-0.00292527	0.118979	-0.0245865	0.980385	0.990585	866.181	867.646	762.905	805.014	1030.62	908.926	798.341	895.671
FBgn0037541	40950	protein_coding	3R	CG2747	0.00224735	0.0948382	0.0236966	0.981095	0.991212	6212.1	6203.57	6832.05	6108.07	5696.18	6306.62	5433.37	6870.73
FBgn0030006	31739	protein_coding	X	CG17982	-0.00351914	0.151684	-0.0232004	0.98149	0.991521	333.824	334.407	300.048	341.697	359.728	321.24	337.163	344.817
FBgn0028342	31950	protein_coding	X	ATPsyndelta	-0.00204451	0.0899284	-0.0227348	0.981862	0.991806	3789.55	3794.09	3539.2	3653.45	4176.01	3814.05	4031.43	3536.78
FBgn0039914	43804	protein_coding	4	mav	-0.00340402	0.151423	-0.0224802	0.982065	0.991916	2381.53	2387.42	2430.21	1922.77	2791.6	2332.48	2303.95	2525.81
FBgn0040273	53442	protein_coding	2R	Spt5	-0.00214032	0.0956605	-0.0223741	0.98215	0.991916	5064.48	5072.19	4829.74	5017.34	5346.36	5429.92	4669.91	5116.75
FBgn0028691	42802	protein_coding	3R	Rpn9	-0.00227722	0.105274	-0.0216313	0.982742	0.992423	5437.51	5445.58	4959.31	4961.36	6391.85	5608.27	5558.35	5170.13
FBgn0036623	39820	protein_coding	3L	Agpat3	-0.00185788	0.0863877	-0.0215064	0.982842	0.992433	1679.3	1680.67	1608.49	1687.25	1742.15	1636.28	1810.8	1594.91
FBgn0035850	38913	protein_coding	3L	Atg18a	-0.00144462	0.0690537	-0.0209202	0.983309	0.992634	1144.97	1145.92	1115.8	1144.78	1174.32	1118.43	1125.82	1193.52
FBgn0037722	41165	protein_coding	3R	CG8319	0.00213581	0.101915	0.0209567	0.98328	0.992634	1535.11	1532.79	1514.73	1385.13	1705.49	1682.48	1473.64	1442.26
FBti0019503			4	invader1{}1540	-0.0082312	0.389349	-0.0211409	0.983133	0.992634	9.70801	9.87047	14.4909	8.6872	5.94591	5.37191	13.564	10.6755
FBgn0032249	34431	protein_coding	2L	TBC1D16	0.00376914	0.1825	0.0206528	0.983523	0.992679	222.262	221.797	229.298	205.597	231.891	195.537	208.305	261.549
FBgn0037578	40994	protein_coding	3R	PNKP	0.00205731	0.0996761	0.02064	0.983533	0.992679	1108.87	1106.38	951.287	1117.75	1257.56	1091.57	1093.84	1133.73
FBgn0038938	42606	protein_coding	3R	CG7084	0.00746769	0.373794	0.0199781	0.984061	0.993031	16.4451	16.3364	30.6867	6.75671	11.8918	8.59505	32.9412	7.47283
FBgn0065035	2768870	protein_coding	X	AlkB	-0.004087	0.203749	-0.020059	0.983996	0.993031	673.731	675.629	526.788	594.591	899.814	652.149	558.064	816.673
FBgn0010341	32981	protein_coding	X	Cdc42	-0.0015335	0.0781059	-0.0196336	0.984336	0.993217	2151.17	2153.25	2072.2	2334.93	2046.38	2087.52	2152.81	2219.43
FBgn0032822	35268	protein_coding	2L	CG10466	0.00279741	0.145976	0.0191634	0.984711	0.993415	363.743	362.809	315.391	375.48	400.358	411.488	334.257	342.682
FBgn0051126	326121	protein_coding	3R	CG31126	0.00255997	0.133329	0.0192003	0.984681	0.993415	541.468	540.183	538.722	536.676	549.006	542.562	599.724	478.261
FBgn0285954	32587	protein_coding	X	caz	0.00242503	0.130992	0.0185128	0.98523	0.993848	1938.23	1935.35	2050.04	1750.95	2013.68	1864.05	1649.97	2292.02
FBgn0027086	45785	protein_coding	3L	IleRS	0.00155603	0.0846965	0.0183718	0.985342	0.993871	7960.22	7951.33	7327.3	7731.61	8821.75	8410.26	7341.05	8102.68
FBgn0031611	33658	protein_coding	2L	FIG4	-0.00212358	0.121158	-0.0175274	0.986016	0.994459	482.462	483.114	485.872	436.29	525.222	495.29	485.399	468.653
FBgn0036772	39998	protein_coding	3L	CG5290	-0.00232516	0.134682	-0.0172641	0.986226	0.994529	1017.74	1019.49	941.058	915.052	1197.11	1088.35	854.535	1115.59
FBgn0038723	42343	protein_coding	3R	CG6195	-0.0016819	0.0976958	-0.0172157	0.986265	0.994529	1307.44	1309.05	1323.79	1183.39	1415.13	1383.8	1284.71	1258.64
FBgn0053474	2768725	protein_coding	2R	CG33474	-0.00621334	0.365833	-0.0169841	0.986449	0.994534	9.70103	9.72111	8.52408	8.6872	11.8918	9.66943	7.75088	11.743
FBti0019051			X	roo{}123	0.00663833	0.388736	0.0170767	0.986375	0.994534	15.9123	15.8235	15.3433	11.5829	20.8107	6.44629	16.4706	24.5536
FBgn0002521	43819	protein_coding	4	pho	0.00280034	0.177954	0.0157363	0.987445	0.994954	3877.4	3869.08	3055.03	3411.17	5166.01	3675.46	3669.07	4262.71
FBgn0027535	37198	protein_coding	2R	botv	0.000987312	0.0617771	0.0159818	0.987249	0.994954	2445.03	2443.45	2418.28	2358.09	2558.72	2489.34	2361.11	2479.91
FBgn0027617	42957	protein_coding	3R	CG5808	0.00253558	0.161275	0.015722	0.987456	0.994954	1436.97	1434.45	1374.08	1466.21	1470.62	1533.14	1258.55	1511.65
FBgn0032587	34985	protein_coding	2L	CG5953	-0.00157835	0.0967881	-0.0163072	0.986989	0.994954	1240.8	1242.78	1347.66	1250.96	1123.78	1274.22	1238.2	1215.94
FBgn0037181	40486	protein_coding	3L	CG11370	0.00622248	0.384707	0.0161746	0.987095	0.994954	18.8028	18.6391	14.4909	26.0616	15.8558	12.8926	38.7544	4.27019
FBgn0038733	42354	protein_coding	3R	Acsx3	-0.00622046	0.390286	-0.0159382	0.987284	0.994954	14.8274	14.9962	23.015	12.5482	8.91887	13.967	20.3461	10.6755
FBgn0265060	19835461		2R	lncRNA:CR44171	0.0060334	0.384943	0.0156735	0.987495	0.994954	5.62915	5.60856	4.26204	9.65244	2.97296	6.44629	2.90658	7.47283
FBgn0030245	32019	protein_coding	X	CG1637	0.00111415	0.0723898	0.015391	0.98772	0.995	1574.94	1573.59	1507.06	1634.16	1583.59	1575.04	1512.39	1633.35
FBgn0040634	50107	protein_coding	3L	CG4186	-0.00340578	0.220025	-0.0154791	0.98765	0.995	147.645	147.783	125.304	129.343	188.287	120.331	151.142	171.875
FBgn0011745	41566	protein_coding	3R	Arp1	0.00132784	0.0883681	0.0150262	0.988011	0.995022	2458.05	2454.91	2332.19	2273.15	2768.81	2536.61	2592.67	2235.44
FBgn0035998	39096	protein_coding	3L	CG3437	0.00182846	0.121333	0.0150698	0.987977	0.995022	1175.61	1173.78	1058.69	1055.98	1412.15	1221.57	1097.72	1202.06
FBgn0036999	40270	protein_coding	3L	isoQC	0.00232344	0.154466	0.0150417	0.987999	0.995022	1147.38	1145.24	1206.16	916.982	1319	1101.24	1291.49	1042.99
FBgn0023479	39048	protein_coding	3L	teq	-0.00571522	0.38917	-0.0146857	0.988283	0.995205	112.035	112.893	207.135	106.177	22.7927	77.3554	190.865	70.4581
FBgn0260941	39399	protein_coding	3L	app	-0.000887226	0.06164	-0.0143937	0.988516	0.995349	2934.52	2937.4	2975.76	2905.39	2922.42	2919.09	2722.5	3170.61
FBti0020127			3L	copia{}1016	-0.0054831	0.391244	-0.0140145	0.988818	0.995563	15.7055	15.8878	25.5722	9.65244	11.8918	8.59505	25.1904	13.8781
FBti0060363			2R	invader6{}2302	-0.00514593	0.376774	-0.0136579	0.989103	0.995759	4.48931	4.50357	1.70482	4.82622	6.9369	4.29752	3.87544	5.33773
FBgn0002905	41571	protein_coding	3R	PolQ	0.00182336	0.137292	0.0132808	0.989404	0.995971	1483.68	1481.75	1540.3	1143.81	1766.93	1524.55	1447.48	1473.21
FBgn0003862	41737	protein_coding	3R	trx	-0.00120292	0.0977677	-0.0123039	0.990183	0.99653	13378.8	13391.1	15065.5	11445.9	13625.1	13315.9	12386.9	14470.6
FBgn0013563	45460	protein_coding	3L	Pex1	0.0010012	0.0855581	0.011702	0.990663	0.99653	1811.79	1810.65	1788.35	1777.01	1869.99	1967.19	1734.26	1730.49
FBgn0030482	32297	protein_coding	X	CG1673	0.00236281	0.197799	0.0119455	0.990469	0.99653	328.445	327.509	318.801	349.418	317.115	297.604	434.049	250.873
FBgn0031043	32962	protein_coding	X	Naa20A	0.00145405	0.119251	0.0121931	0.990272	0.99653	372.331	372.188	373.355	393.82	349.818	368.513	348.79	399.262
FBgn0032119	34262	protein_coding	2L	CG3769	0.00447571	0.375265	0.0119268	0.990484	0.99653	12.419	12.4318	17.9006	17.3744	1.98197	7.52067	11.6263	18.1483
FBgn0034059	36759	protein_coding	2R	CG8320	0.00194831	0.167708	0.0116173	0.990731	0.99653	834.919	833.336	813.197	670.845	1020.71	840.166	976.611	683.23
FBgn0037439	40786	protein_coding	3R	CG10286	-0.00142077	0.119716	-0.0118678	0.990531	0.99653	612.24	612.999	634.191	577.216	625.312	634.959	609.413	594.623
FBgn0037566	40980	protein_coding	3R	mRpL1	0.00128299	0.110893	0.0115696	0.990769	0.99653	1990.69	1988.93	1934.97	2161.18	1875.93	2097.19	1941.6	1927.99
FBgn0267557	26067225		3L	lncRNA:CR45897	-0.00448291	0.375893	-0.011926	0.990485	0.99653	8.0032	8.08439	9.37649	8.6872	5.94591	2.14876	13.564	8.54037
FBgn0035205	38149	protein_coding	3L	Ctr9	-0.000955953	0.0859744	-0.011119	0.991128	0.99662	6370.19	6375.09	6341.91	6472.93	6295.73	6840.58	5728.87	6555.8
FBgn0061492	38698	protein_coding	3L	loj	0.00139905	0.125047	0.0111882	0.991073	0.99662	1329.4	1327.22	1144.78	1364.86	1478.55	1278.51	1476.54	1226.61
FBti0019405			3R	copia{}1391	-0.00437327	0.391536	-0.0111695	0.991088	0.99662	14.9525	15.1515	27.2771	9.65244	7.92788	9.66943	15.5018	20.2834
FBgn0014417	46386	protein_coding	2L	CG13397	0.000807453	0.0765393	0.0105495	0.991583	0.996715	1616.34	1615.12	1634.92	1473.93	1740.17	1668.51	1657.72	1519.12
FBgn0032715	35140	protein_coding	2L	CG17597	0.00159681	0.150003	0.0106452	0.991507	0.996715	710.333	709.437	765.462	707.524	658.014	724.133	824.5	579.678
FBgn0033264	35784	protein_coding	2R	Nup50	0.00126987	0.118367	0.0107283	0.99144	0.996715	1799.45	1798.14	1687.77	1956.55	1754.04	1915.62	1512.39	1966.42
FBgn0039790	43637	protein_coding	3R	CG2246	-0.00142914	0.133319	-0.0107197	0.991447	0.996715	2271.34	2273.29	2339.01	1868.71	2606.29	2316.37	2582.98	1920.52
FBgn0036671	39888	protein_coding	3L	CG9951	0.00100739	0.0970147	0.0103839	0.991715	0.996757	1295.12	1294.1	1240.25	1368.72	1276.39	1377.36	1263.39	1241.56
FBgn0025740	43766	protein_coding	4	PlexB	0.00179827	0.175304	0.010258	0.991815	0.996767	3794.05	3788.82	3593.75	3149.59	4638.8	3362.81	3980.08	4023.58
FBgn0038331	41876	protein_coding	3R	Ccm3	0.00114773	0.115432	0.0099429	0.992067	0.996839	2235.01	2232.73	2130.17	1914.08	2660.79	2281.99	2318.48	2097.73
FBgn0287615	54520522		3L	asRNA:CR46484	-0.00344569	0.346098	-0.00995581	0.992057	0.996839	19.1727	19.0804	15.3433	16.4092	25.7656	19.3389	26.1592	11.743
FBgn0032770	35208	protein_coding	2L	CG13086	0.00332566	0.372717	0.00892274	0.992881	0.997114	6.36872	6.3426	9.37649	6.75671	2.97296	4.29752	12.5952	2.13509
FBgn0038873	42522	protein_coding	3R	CG5892	-0.00306809	0.336938	-0.0091058	0.992735	0.997114	11.7346	11.8351	19.6054	9.65244	5.94591	5.37191	29.0658	1.06755
FBgn0041004	3355129	protein_coding	2L	CG17715	0.00220284	0.235851	0.00933995	0.992548	0.997114	889.777	887.953	624.815	1073.35	971.165	859.505	972.736	831.619
FBgn0083023	5740315	short_ncRNA	2L	snoRNA:Psi18S-640d	-0.00355585	0.390387	-0.00910852	0.992733	0.997114	9.90136	9.98511	11.0813	7.72195	10.9008	12.8926	10.6575	6.40528
FBgn0263112	3885647	protein_coding	4	Mitf	0.00145275	0.161406	0.00900059	0.992819	0.997114	4333.65	4328.78	3979.89	3526.04	5495.01	4187.94	4384.09	4414.3
FBgn0266628	19834827		2R	asRNA:CR45135	0.00362081	0.38178	0.00948401	0.992433	0.997114	8.58863	8.54804	11.0813	6.75671	7.92788	6.44629	10.6575	8.54037
FBgn0264902	14462438		3R	asRNA:CR44093	-0.00325862	0.381927	-0.00853205	0.993192	0.997336	18.9605	18.9978	13.6385	13.5134	29.7296	8.59505	17.4395	30.9588
FBgn0003943	38456	protein_coding	3L	Ubi-p63E	0.00073168	0.103966	0.00703766	0.994385	0.997602	18938	18928.2	18082.1	17351.2	21380.5	20849.4	17340.7	18594.5
FBgn0017581	44672	protein_coding	3R	Lk6	0.000852549	0.110648	0.00770507	0.993852	0.997602	20416	20404.4	21213	21249.9	18785.1	21024.6	17472.4	22716.3
FBgn0032407	34630	protein_coding	2L	Pex19	0.00061404	0.0858793	0.00715003	0.994295	0.997602	989.811	988.906	925.715	1028.95	1014.77	1041.08	987.269	938.373
FBgn0033566	36154	protein_coding	2R	CG18004	0.000878571	0.111479	0.00788106	0.993712	0.997602	2184.17	2182.63	1959.69	2281.84	2310.98	2291.66	2002.63	2253.59
FBgn0034817	37664	protein_coding	2R	Art7	-0.00107201	0.134163	-0.00799037	0.993625	0.997602	505.923	506.198	525.936	414.09	577.744	469.505	527.06	522.03
FBgn0034853	37701	protein_coding	2R	Ice1	-0.000933118	0.128656	-0.0072528	0.994213	0.997602	3661.25	3664.49	3913.4	3393.8	3676.55	3907.52	2844.57	4241.36
FBgn0039872	43742	protein_coding	3R	salt	-0.00283913	0.386613	-0.0073436	0.994141	0.997602	9.99704	10.0006	8.52408	12.5482	8.91887	7.52067	20.3461	2.13509
FBgn0082957	5740227	short_ncRNA	3R	snoRNA:Psi28S-3405d	-0.00231864	0.309894	-0.00748204	0.99403	0.997602	869.599	871.284	838.769	515.44	1254.59	1045.37	940.763	627.717
FBgn0261109	39688	protein_coding	3L	mrn	0.00107332	0.143177	0.0074964	0.994019	0.997602	691.162	690.469	674.255	558.876	840.355	680.083	678.202	713.121
FBgn0285959	39877397		3R	sisRNA:1	-0.00262537	0.365782	-0.00717742	0.994273	0.997602	14.3531	14.3434	13.6385	11.5829	17.8377	10.7438	18.4083	13.8781
RR48336_transposable_element			3R	Rt1a{}RR48336	0.00270164	0.388274	0.00695808	0.994448	0.997602	7.51384	7.5769	12.7861	5.79147	3.96394	5.37191	7.75088	9.60792
FBgn0020660	3355041	protein_coding	3L	eIF4B	0.000643039	0.0956072	0.00672584	0.994634	0.997698	4007.05	4004.69	3528.12	3965.22	4527.81	4224.47	3786.31	4003.3
FBgn0053180	118436	protein_coding	X	Ranbp16	-0.0008397	0.133933	-0.00626957	0.994998	0.997972	2882.34	2883.9	2607.52	2659.25	3380.25	2944.88	2644.02	3062.79
FBgn0286051	38740	protein_coding	3L	Rexo5	-0.000544403	0.090781	-0.00599688	0.995215	0.9981	3301.22	3302.52	3155.61	3365.81	3382.23	3546.53	3107.13	3253.88
FBgn0051759	326158	protein_coding	2L	CG31759	-0.00119525	0.20747	-0.00576109	0.995403	0.998104	247.816	247.97	217.364	227.798	298.287	228.843	215.087	299.981
FBgn0250814	39846	protein_coding	3L	UQCR-C2	0.000745367	0.131855	0.00565292	0.99549	0.998104	2980.36	2978.61	3275.8	2385.12	3280.16	2868.6	3402.64	2664.6
FBgn0285969	39877398		2R	sisRNA:4	0.0022195	0.379584	0.0058472	0.995335	0.998104	36.0525	35.9847	17.9006	71.4281	18.8287	41.9009	22.2838	43.7694
FBgn0261938	33285	protein_coding	2L	PolrMT	0.000558036	0.109686	0.00508756	0.995941	0.998466	2073.32	2073.3	2163.41	2138.98	1917.56	2164.88	1776.89	2278.14
FBgn0265725	19835861	protein_coding	X	CG44532	-0.00187507	0.384888	-0.00487172	0.996113	0.998548	7.3184	7.34808	3.40963	10.6177	7.92788	3.22314	3.87544	14.9457
FBgn0065066	3772270	short_ncRNA	3R	snoRNA:Me28S-A2564	0.00167415	0.389706	0.00429594	0.996572	0.998915	15.2823	15.2026	8.52408	12.5482	24.7746	18.2645	14.5329	12.8106
FBgn0261434	40549	protein_coding	3R	hkb	0.00156575	0.373969	0.00418685	0.996659	0.998915	74.6521	74.4466	23.8674	114.864	85.2247	54.7934	74.6022	93.9441
FBgn0039634	43436	protein_coding	3R	alpha-Man-Ib	-0.000282601	0.0829133	-0.0034084	0.99728	0.999447	5378.97	5380.09	5407.68	4836.84	5892.4	5576.04	5231.85	5332.39
FBgn0028533	34801	protein_coding	2L	CG7953	-0.0010699	0.357524	-0.00299254	0.997612	0.999505	15.7312	15.822	25.5722	6.75671	14.8648	8.59505	27.1281	11.743
FBgn0031012	32925	protein_coding	X	CG8051	-0.0011044	0.391079	-0.00282398	0.997747	0.999505	18.9009	19.069	32.3915	17.3744	6.9369	13.967	26.1592	17.0807
FBgn0038312	41847	protein_coding	3R	Zip88E	-0.000561271	0.202611	-0.00277019	0.99779	0.999505	243.834	243.722	242.084	227.798	261.62	258.926	289.689	182.55
FBgn0086667	3771886	short_ncRNA	X	snoRNA:Psi28S-3342	-0.00101225	0.342401	-0.00295634	0.997641	0.999505	2080.85	2082.67	1885.53	1387.06	2969.98	1828.6	3062.57	1356.85
FBgn0283535	40679	protein_coding	3R	Vha26	-0.000193028	0.066086	-0.00292086	0.997669	0.999505	17308.5	17309.7	16919.4	16810.7	18195.5	17100.9	18630.2	16197.9
FBgn0002931	45339	protein_coding	2L	net	0.000792207	0.352308	0.00224862	0.998206	0.999516	51.4229	51.2165	35.8011	54.0537	64.414	38.6777	76.54	38.4317
FBgn0010235	39445	protein_coding	3L	Klc	0.00017409	0.0838	0.00207745	0.998342	0.999516	4007.04	4006.77	4014.84	4046.3	3959.98	4212.65	3891.91	3915.76
FBgn0028504	38324	protein_coding	3L	CG12182	-0.000325228	0.144552	-0.0022499	0.998205	0.999516	545.722	545.799	519.116	474.9	643.149	573.72	509.62	554.057
FBgn0030263	32041	protein_coding	X	CG2076	0.000238369	0.112394	0.00212083	0.998308	0.999516	1182.34	1181.56	1082.56	1194.01	1270.44	1154.96	1231.42	1158.29
FBgn0033769	36400	protein_coding	2R	CG8768	-0.000430656	0.192697	-0.00223489	0.998217	0.999516	193.719	193.557	169.629	175.674	235.854	176.199	189.897	214.577
FBgn0287463	54520502		3R	asRNA:CR46452	0.00098727	0.378402	0.00260905	0.997918	0.999516	10.199	10.0815	5.11445	10.6177	14.8648	11.8182	7.75088	10.6755
FBgn0083014	5740539	short_ncRNA	3L	snoRNA:Psi18S-996	0.000572704	0.293809	0.00194923	0.998445	0.999528	316.93	316.673	296.638	219.11	435.042	331.984	388.513	229.522
FBgn0031021	32936	protein_coding	X	ND-18	-0.000186538	0.112156	-0.0016632	0.998673	0.999666	1244.68	1244.68	1300.77	1211.38	1221.88	1243.06	1369	1121.99
FBgn0031805	33889	protein_coding	2L	Nepl4	0.000538437	0.391563	0.0013751	0.998903	0.999806	7.45538	7.41242	6.81926	11.5829	3.96394	5.37191	12.5952	4.27019
FBgn0033028	35499	protein_coding	2R	hrm	-0.000153104	0.141994	-0.00107825	0.99914	0.999953	6240.98	6241.11	5563.67	5425.64	7733.65	6110.01	6684.17	5929.15
FBgn0004838	33968	protein_coding	2L	Hrb27C	-5.40873e-05	0.0648122	-0.000834522	0.999334	0.999966	47314.6	47316.5	45634.5	46327.9	49981.3	46979.5	43987.2	50982.8
FBgn0016041	44978	protein_coding	X	Tom40	2.92474e-05	0.0968185	0.000302085	0.999759	0.999966	6439.42	6438.97	6042.72	6268.3	7007.26	6481.74	6277.25	6557.94
FBgn0036579	39775	protein_coding	3L	Tmx3	1.30835e-05	0.0837547	0.000156212	0.999875	0.999966	1603.17	1602.26	1490.01	1572.38	1747.11	1600.83	1654.81	1551.14
FBgn0037618	41039	protein_coding	3R	ouib	-0.000250322	0.372796	-0.00067147	0.999464	0.999966	5.39489	5.4747	9.37649	4.82622	1.98197	5.37191	6.78202	4.27019
FBgn0039679	43489	protein_coding	3R	ppk19	0.000171999	0.353786	0.000486167	0.999612	0.999966	4.97707	4.94527	4.26204	8.6872	1.98197	1.07438	11.6263	2.13509
FBgn0086671	3772235	short_ncRNA	X	snoRNA:Psi28S-2876	7.64311e-05	0.319623	0.000239129	0.999809	0.999966	121.703	121.531	92.0601	91.6982	181.35	114.959	158.893	90.7414
FBgn0259101	32043	protein_coding	X	CG42249	-0.00027128	0.383407	-0.000707552	0.999435	0.999966	16.6981	16.7342	19.6054	8.6872	21.8017	12.8926	31.9724	5.33773
FBgn0263481	12798398	short_ncRNA	2R	snoRNA:lola-b	-0.000110238	0.354615	-0.000310866	0.999752	0.999966	62.7931	62.7543	40.9156	44.4012	103.062	73.0579	53.2873	61.9177
FBgn0265533		pseudogene	X	CR44383	0	0.390024	0	1	1	0	0	0	0	0	0	0	0
FBgn0000047	41885	protein_coding	3R	Act88F	-0.158834	0.23254	-0.68304	0.494582		0.568272	1.71801	1.70482	0	0	2.14876	1.93772	1.06755
FBgn0000056	3772432	protein_coding	2L	Adhr						0	0	0	0	0	0	0	0
FBgn0000092	31252	protein_coding	X	dyw	0.116781	0.37298	0.313103	0.754203		4.99423	4.11482	4.26204	6.75671	3.96394	4.29752	4.8443	3.20264
FBgn0000094	43595	protein_coding	3R	Anp						0	0	0	0	0	0	0	0
FBgn0000182	34946	protein_coding	2L	BicC	0	0.134944	0	1		0	0	0	0	0	0	0	0
FBgn0000276					0.0248888	0.134944	0.184439	0.853669		0.321748	0	0	0.965244	0	0	0	0
FBgn0000277					0	0.134944	0	1		0	0	0	0	0	0	0	0
FBgn0000278	43598	protein_coding	3R	CecB	-0.0340055	0.134944	-0.251997	0.801043		0	0.322953	0	0	0	0	0.96886	0
FBgn0000279	43599	protein_coding	3R	CecC	-0.00455831	0.134944	-0.0337793	0.973053		0.284136	0.322953	0.852408	0	0	0	0.96886	0
FBgn0000280		pseudogene	3R	Cec-Psi1						0	0	0	0	0	0	0	0
FBgn0000281		pseudogene	3R	Cec2						0	0	0	0	0	0	0	0
FBgn0000355	38999	protein_coding	3L	Cp15						0	0	0	0	0	0	0	0
FBgn0000356	39001	protein_coding	3L	Cp16						0	0	0	0	0	0	0	0
FBgn0000357	38998	protein_coding	3L	Cp18	-0.0800278	0.157106	-0.509388	0.61048		0.652076	1.35988	0	0.965244	0.990985	1.07438	1.93772	1.06755
FBgn0000358	39000	protein_coding	3L	Cp19	0	0.134944	0	1		0	0	0	0	0	0	0	0
FBgn0000359	31787	protein_coding	X	Cp36	0.0264832	0.136004	0.194723	0.84561		0.330328	0	0	0	0.990985	0	0	0
FBgn0000360	31788	protein_coding	X	Cp38	-0.000603495	0.137265	-0.00439656	0.996492		0.321748	0.322953	0	0.965244	0	0	0.96886	0
FBgn0000392	33934	protein_coding	2L	cup						0	0	0	0	0	0	0	0
FBgn0000500	45845	protein_coding	3R	Dsk	0.270876	0.332312	0.815125	0.415001		2.48689	1.03693	2.55722	1.93049	2.97296	1.07438	0.96886	1.06755
FBgn0000529	35266	protein_coding	2L	bsh	-0.0508551	0.213991	-0.237651	0.812152		2.03514	2.68231	5.11445	0	0.990985	0	4.8443	3.20264
FBgn0000552	40818	protein_coding	3R	Edg84A	-0.08209	0.13622	-0.602629	0.546756		0.605884	1.68056	0.852408	0.965244	0	0	2.90658	2.13509
FBgn0000564	42101	protein_coding	3R	Eh	-0.163493	0.180729	-0.904629	0.365662		0.927632	3.58538	0.852408	1.93049	0	0	9.6886	1.06755
FBgn0000594	39393	protein_coding	3L	Est-P	0.041894	0.241535	0.173449	0.862298		0.8986	0.678802	1.70482	0	0.990985	0	0.96886	1.06755
FBgn0000639	39566	protein_coding	3L	Fbp1	-0.220035	0.2182	-1.00841	0.313258		1.86384	5.81316	1.70482	2.89573	0.990985	0	17.4395	0
FBgn0000640	34259	protein_coding	2L	Fbp2	0.0536402	0.134972	0.397418	0.691059		0.89002	0.322953	1.70482	0.965244	0	0	0.96886	0
FBgn0000644	31294	protein_coding	X	Fcp3C	-0.600109	0.318215	-1.88586	0.059314		0.652076	4.18745	0	0.965244	0.990985	7.52067	2.90658	2.13509
FBgn0000715	36030	protein_coding	2R	FMRFa	-0.111448	0.253491	-0.439652	0.660189		1.78862	2.68459	3.40963	0.965244	0.990985	1.07438	4.8443	2.13509
FBgn0001134	39984	protein_coding	3L	Grd	-0.121039	0.174412	-0.693987	0.487691		0.852408	2.32874	2.55722	0	0	1.07438	4.8443	1.06755
FBgn0001217	41609	protein_coding	3R	Hsc70-2	-0.171449	0.233497	-0.734266	0.462787		1.74243	4.23357	4.26204	0.965244	0	1.07438	11.6263	0
FBgn0001223	3772576	protein_coding	3L	Hsp22						0	0	0	0	0	0	0	0
FBgn0001228	3771872	protein_coding	3L	CG4456	-0.117509	0.135267	-0.86872	0.385		0	1.3576	0	0	0	0	1.93772	2.13509
FBgn0001281	43568	protein_coding	3R	janB	-0.0340055	0.134944	-0.251997	0.801043		0	0.322953	0	0	0	0	0.96886	0
FBgn0001313	3355181	protein_coding	Y	kl-2	-0.00455831	0.134944	-0.0337793	0.973053		0.284136	0.322953	0.852408	0	0	0	0.96886	0
FBgn0001967	48772	protein_coding	2L	NimC3	-0.00745288	0.352941	-0.0211165	0.983153		4.61771	4.69494	5.11445	6.75671	1.98197	4.29752	8.71974	1.06755
FBgn0001992	49165	protein_coding	2L	Cyp303a1	-0.0380474	0.349485	-0.108867	0.913308		2.55353	2.79239	0.852408	4.82622	1.98197	5.37191	1.93772	1.06755
FBgn0002440	38701	protein_coding	3L	l(3)mbn	0.0243407	0.161117	0.151075	0.879916		1.22035	1.00403	1.70482	0.965244	0.990985	1.07438	1.93772	0
FBgn0002531	35817	protein_coding	2R	Lcp1	-0.0340055	0.134944	-0.251997	0.801043		0	0.322953	0	0	0	0	0.96886	0
FBgn0002533	35818	protein_coding	2R	Lcp2						0	0	0	0	0	0	0	0
FBgn0002534	35819	protein_coding	2R	Lcp3	-0.191715	0.138522	-1.384	0.166357		0	3.37023	0	0	0	4.29752	5.81316	0
FBgn0002562	32199	protein_coding	X	Lsp1alpha	-0.0340055	0.134944	-0.251997	0.801043		0.321748	0.645907	0	0.965244	0	0	1.93772	0
FBgn0002563	33274	protein_coding	2L	Lsp1beta	-0.00455831	0.134944	-0.0337793	0.973053		0.284136	0.322953	0.852408	0	0	0	0.96886	0
FBgn0002565	45326	protein_coding	3L	Lsp2	-0.657583	0.333793	-1.97003	0.0488344		0.852408	6.12289	2.55722	0	0	6.44629	8.71974	3.20264
FBgn0002838	43232	protein_coding	3R	ms(3)K81	-0.0968495	0.19104	-0.506958	0.612184		0	0.645907	0	0	0	0	1.93772	0
FBgn0002842	40367	protein_coding	3L	sa	-0.0634526	0.134944	-0.470215	0.638201		0	0.713976	0	0	0	1.07438	0	1.06755
FBgn0002855	33817	protein_coding	2L	Acp26Aa						0	0	0	0	0	0	0	0
FBgn0002856	33816	protein_coding	2L	Acp26Ab						0	0	0	0	0	0	0	0
FBgn0002862	41693	protein_coding	3R	Mst87F	-0.0340055	0.134944	-0.251997	0.801043		0	0.322953	0	0	0	0	0.96886	0
FBgn0002863	47852	protein_coding	3R	Acp95EF	-0.0340055	0.134944	-0.251997	0.801043		0	0.358127	0	0	0	1.07438	0	0
FBgn0002865	47854	protein_coding	3R	Mst98Ca						0	0	0	0	0	0	0	0
FBgn0002869	42424	protein_coding	3R	MtnB	0.175526	0.18264	0.96105	0.336527		3.07232	0.678802	4.26204	0	4.95493	0	0.96886	1.06755
FBgn0002909	38809	protein_coding	3L	mus312						0	0	0	0	0	0	0	0
FBgn0002914	32543	protein_coding	X	Myb						0	0	0	0	0	0	0	0
FBgn0002933	31300	protein_coding	X	ng1						0	0	0	0	0	0	0	0
FBgn0002936	33271	protein_coding	2L	ninaA	-0.387958	0.304632	-1.27353	0.20283		0.605884	2.71977	0.852408	0.965244	0	2.14876	3.87544	2.13509
FBgn0002937	41678	protein_coding	3R	ninaB	-0.00116948	0.350265	-0.00333885	0.997336		4.09563	4.10799	2.55722	6.75671	2.97296	1.07438	4.8443	6.40528
FBgn0002940	42367	protein_coding	3R	ninaE	-0.0510124	0.274538	-0.185812	0.852592		1.88959	2.46032	1.70482	0	3.96394	1.07438	0.96886	5.33773
FBgn0003009	37687	protein_coding	2R	ord	-0.00833636	0.348481	-0.023922	0.980915		2.35689	2.46716	5.11445	0.965244	0.990985	4.29752	0.96886	2.13509
FBgn0003011	45910	protein_coding	3R	ort	-0.00455831	0.134944	-0.0337793	0.973053		0.284136	0.322953	0.852408	0	0	0	0.96886	0
FBgn0003034	39494	protein_coding	3L	SP	-0.0340055	0.134944	-0.251997	0.801043		0	0.358127	0	0	0	1.07438	0	0
FBgn0003046	33985	protein_coding	2L	Pcp	-0.0372169	0.158801	-0.234362	0.814704		0.643496	1.00403	0	1.93049	0	1.07438	1.93772	0
FBgn0003067	37131	protein_coding	2R	Pepck1						0	0	0	0	0	0	0	0
FBgn0003086	31303	protein_coding	X	Pig1	0.197652	0.14061	1.40568	0.15982		5.12094	0	2.55722	2.89573	9.90985	0	0	0
FBgn0003132	48531	protein_coding	X	Pp1-13C	-0.229138	0.359257	-0.637811	0.523597		2.80864	4.43094	2.55722	2.89573	2.97296	1.07438	5.81316	6.40528
FBgn0003140	48532	protein_coding	2R	PpY-55A						0	0	0	0	0	0	0	0
FBgn0003248	42261	protein_coding	3R	Rh2	-0.206092	0.23793	-0.866189	0.386387		0.852408	2.4626	2.55722	0	0	2.14876	0.96886	4.27019
FBgn0003249	42398	protein_coding	3R	Rh3	-0.0340055	0.134944	-0.251997	0.801043		0	0.358127	0	0	0	1.07438	0	0
FBgn0003267	43234	protein_coding	3R	ro	0.0291194	0.291251	0.0999803	0.92036		1.57971	1.32699	0.852408	2.89573	0.990985	1.07438	2.90658	0
FBgn0003313	34570	protein_coding	2L	sala						0	0	0	0	0	0	0	0
FBgn0003372	33701	protein_coding	2L	Sgs1						0	0	0	0	0	0	0	0
FBgn0003373	39288	protein_coding	3L	Sgs3	0.0248888	0.134944	0.184439	0.853669		0.330328	0	0	0	0.990985	0	0	0
FBgn0003374	31304	protein_coding	X	Sgs4	-0.100719	0.211275	-0.476721	0.633561		1.17416	2.04096	2.55722	0.965244	0	2.14876	2.90658	1.06755
FBgn0003375	42114	protein_coding	3R	Sgs5						0	0	0	0	0	0	0	0
FBgn0003377	47198	protein_coding	3L	Sgs7	-0.0634526	0.134944	-0.470215	0.638201		0	0.645907	0	0	0	0	1.93772	0
FBgn0003378	39285	protein_coding	3L	Sgs8						0	0	0	0	0	0	0	0
FBgn0003510	43571	protein_coding	3R	Sry-alpha						0	0	0	0	0	0	0	0
FBgn0003511	43570	protein_coding	3R	Sry-beta						0	0	0	0	0	0	0	0
FBgn0003747	44873	protein_coding	X	Gr5a	-0.0948702	0.222702	-0.425995	0.670111		0.652076	1.29181	0	0.965244	0.990985	0	3.87544	0
FBgn0003861	43542	protein_coding	3R	trp	-0.0477969	0.2307	-0.207182	0.835868		0.944793	1.29181	0.852408	0	1.98197	0	3.87544	0
FBgn0003889	41124	protein_coding	3R	betaTub85D	-0.375407	0.215336	-1.74335	0.0812719		0.321748	5.11658	0	0.965244	0	4.29752	6.78202	4.27019
FBgn0003926					-0.0340055	0.134944	-0.251997	0.801043		0	0.358127	0	0	0	1.07438	0	0
FBgn0003961	34060	protein_coding	2L	Uro	0.054336	0.134944	0.402656	0.687201		0.605884	0	0.852408	0.965244	0	0	0	0
FBgn0003979	33829	protein_coding	2L	Vm26Aa	-0.000262296	0.162098	-0.00161813	0.998709		0.321748	0.322953	0	0.965244	0	0	0.96886	0
FBgn0003980	33827	protein_coding	2L	Vm26Ab	-0.0167153	0.140055	-0.119348	0.905		0	0.355849	0	0	0	0	0	1.06755
FBgn0003983	34758	protein_coding	2L	Vm34Ca	0	0.142116	0	1		0	0	0	0	0	0	0	0
FBgn0004045	31939	protein_coding	X	Yp1	0.0141951	0.300541	0.0472318			3.19374	2.00351	1.70482	1.93049	5.94591	0	3.87544	2.13509
FBgn0004047	32339	protein_coding	X	Yp3	0.018902	0.330116	0.0572587			12.3625	11.0129	13.6385	12.5482	10.9008	9.66943	11.6263	11.743
FBgn0004171	43367	protein_coding	3R	Mst98Cb	0	0.134944	0	1		0	0	0	0	0	0	0	0
FBgn0004172	40889	protein_coding	3R	Mst84Da						0	0	0	0	0	0	0	0
FBgn0004173	40888	protein_coding	3R	Mst84Db						0	0	0	0	0	0	0	0
FBgn0004174	40887	protein_coding	3R	Mst84Dc						0	0	0	0	0	0	0	0
FBgn0004175	40886	protein_coding	3R	Mst84Dd						0	0	0	0	0	0	0	0
FBgn0004181	38009	protein_coding	2R	Ebp	-0.0340802	0.134947	-0.252545	0.80062		0.568272	1.0721	1.70482	0	0	2.14876	0	1.06755
FBgn0004188	3772327	short_ncRNA	3R	snRNA:U6:96Aa	-0.0952056	0.214918	-0.442985	0.657777		1.22893	2.07614	1.70482	0	1.98197	3.22314	1.93772	1.06755
FBgn0004189	3772330	short_ncRNA	3R	snRNA:U6:96Ab	-0.0269953	0.309173	-0.0873145	0.930422		1.22035	1.3576	1.70482	0.965244	0.990985	0	1.93772	2.13509
FBgn0004192	3771927	short_ncRNA	2L	snRNA:U2:34ABb	0.0382744	0.379252	0.100921			455.228	411.822	378.469	327.218	659.996	403.967	472.804	358.696
FBgn0004240	37183	protein_coding	2R	DptA	0.0248888	0.134944	0.184439	0.853669		0.321748	0	0	0.965244	0	0	0	0
FBgn0004372	45960	protein_coding	3L	aly	-0.625147	0.28544	-2.19012	0.0285156		0.936212	7.06713	0.852408	0.965244	0.990985	7.52067	1.93772	11.743
FBgn0004407	3772064	protein_coding	2L	PolG2						0	0	0	0	0	0	0	0
FBgn0004414	45962	protein_coding	3L	msopa	-0.0340055	0.134944	-0.251997	0.801043		0	0.322953	0	0	0	0	0.96886	0
FBgn0004425	38125	protein_coding	3L	LysB	-0.396958	0.361679	-1.09754	0.272405		2.80864	6.08544	2.55722	2.89573	2.97296	4.29752	9.6886	4.27019
FBgn0004426	38126	pseudogene	3L	LysC	-0.00455831	0.134944	-0.0337793	0.973053		0.284136	0.322953	0.852408	0	0	0	0.96886	0
FBgn0004428	38128	protein_coding	3L	LysE	0.540657	0.308023	1.75525	0.0792165		8.1299	2.07386	7.67167	4.82622	11.8918	2.14876	1.93772	2.13509
FBgn0004429	38129	protein_coding	3L	LysP						0	0	0	0	0	0	0	0
FBgn0004431	38122	protein_coding	3L	LysX	-0.251211	0.226026	-1.11143	0.266385		0.284136	1.75318	0.852408	0	0	3.22314	0.96886	1.06755
FBgn0004552	38495	protein_coding	3L	Akh	-0.255524	0.274176	-0.931971	0.351352		2.11895	4.6881	3.40963	0.965244	1.98197	1.07438	8.71974	4.27019
FBgn0004554	42117	protein_coding	3R	Edg91	0.0522883	0.193234	0.270596	0.786702		5.05598	3.58766	9.37649	5.79147	0	1.07438	9.6886	0
FBgn0004588	39700	protein_coding	3L	Eig71Ea						0	0	0	0	0	0	0	0
FBgn0004589	39701	protein_coding	3L	Eig71Eb	0	0.134944	0	1		0	0	0	0	0	0	0	0
FBgn0004590	39703	protein_coding	3L	Eig71Ec	-0.00455831	0.134944	-0.0337793	0.973053		0.605884	0.678802	0.852408	0.965244	0	0	0.96886	1.06755
FBgn0004591	39704	protein_coding	3L	Eig71Ed						0	0	0	0	0	0	0	0
FBgn0004592	39706	protein_coding	3L	Eig71Ee	0.152341	0.235633	0.646518	0.517944		2.1394	1.00176	2.55722	3.86098	0	0	1.93772	1.06755
FBgn0004593	39707	protein_coding	3L	Eig71Ef						0	0	0	0	0	0	0	0
FBgn0004594	39708	protein_coding	3L	Eig71Eg						0	0	0	0	0	0	0	0
FBgn0004622	43551	protein_coding	3R	TkR99D	-0.500209	0.277306	-1.80382	0.0712603		1.74243	9.67766	4.26204	0.965244	0	7.52067	19.3772	2.13509
FBgn0004623	40148	protein_coding	3L	Gbeta76C	-0.444766	0.318275	-1.39743	0.162285		2.3107	7.05658	5.96686	0.965244	0	5.37191	12.5952	3.20264
FBgn0004778	40820	protein_coding	3R	Ccp84Af	-0.0839861	0.201546	-0.416709	0.676891		2.91658	4.66204	6.81926	1.93049	0	4.29752	9.6886	0
FBgn0004784	36897	protein_coding	2R	inaC	-0.123916	0.205231	-0.603787	0.545985		0.852408	2.04096	2.55722	0	0	2.14876	2.90658	1.06755
FBgn0004842	43253	protein_coding	3R	RYa-R	-0.318544	0.23411	-1.36066	0.173622		1.22035	5.05534	1.70482	0.965244	0.990985	6.44629	8.71974	0
FBgn0004911	4379905		3L	asRNA:Eig63F-2	-0.10408	0.201796	-0.515769	0.606016		0.852408	1.75091	2.55722	0	0	2.14876	0.96886	2.13509
FBgn0005391	31938	protein_coding	X	Yp2	-0.000966691	0.256671	-0.00376626			1.55926	1.64766	1.70482	0	2.97296	0	3.87544	1.06755
FBgn0005614	36003	protein_coding	2R	trpl	-0.0832005	0.317874	-0.26174	0.793522		3.01755	3.75669	5.11445	0.965244	2.97296	3.22314	4.8443	3.20264
FBgn0005633	40185	protein_coding	3L	fln	-0.0921191	0.366319	-0.251472	0.801449		2.51592	3.07789	1.70482	3.86098	1.98197	3.22314	3.87544	2.13509
FBgn0005654	36454	protein_coding	2R	Orc3						0	0	0	0	0	0	0	0
FBgn0005664	34604	protein_coding	2L	Crys	-0.304131	0.238197	-1.2768	0.201672		0.605884	4.55424	0.852408	0.965244	0	0	12.5952	1.06755
FBgn0005778	44148	protein_coding	2R	PpD5						0	0	0	0	0	0	0	0
FBgn0005779	49780	protein_coding	2L	PpD6	-0.0340055	0.134944	-0.251997	0.801043		0	0.322953	0	0	0	0	0.96886	0
FBgn0010197	34553	protein_coding	2L	Gyc32E	0.0594305	0.254202	0.233793	0.815146		2.15656	1.72029	2.55722	1.93049	1.98197	3.22314	1.93772	0
FBgn0010294	31298	protein_coding	X	ng2						0	0	0	0	0	0	0	0
FBgn0010295	31299	protein_coding	X	ng3						0	0	0	0	0	0	0	0
FBgn0010296	31301	protein_coding	X	ng4						0	0	0	0	0	0	0	0
FBgn0010358					0.190287	0.174862	1.08822	0.2765		2.21133	0.358127	1.70482	0.965244	3.96394	1.07438	0	0
FBgn0010359					0.141964	0.135031	1.05134	0.293103		1.60545	0	0.852408	0	3.96394	0	0	0
FBgn0010385	36047	protein_coding	2R	Def	-0.00455831	0.134944	-0.0337793	0.973053		0.330328	0.358127	0	0	0.990985	1.07438	0	0
FBgn0010388	36635	protein_coding	2R	Dro	0	0.134944	0	1		0	0	0	0	0	0	0	0
FBgn0010401	40942	protein_coding	3R	Os-C	-0.0340055	0.134944	-0.251997	0.801043		0	0.322953	0	0	0	0	0.96886	0
FBgn0010403	40738	protein_coding	3R	Obp83b	0	0.134944	0	1		0	0	0	0	0	0	0	0
FBgn0011239	49529	protein_coding	2L	ms(2)35Ci						0	0	0	0	0	0	0	0
FBgn0011244	48572	protein_coding	2L	Hsp60B	-0.00455831	0.134944	-0.0337793	0.973053		0.330328	0.355849	0	0	0.990985	0	0	1.06755
FBgn0011270	46246	protein_coding	3R	Pglym87						0	0	0	0	0	0	0	0
FBgn0011273	44913	protein_coding	3R	Acam						0	0	0	0	0	0	0	0
FBgn0011279	39411	protein_coding	3L	Obp69a	-0.0928998	0.134944	-0.688433	0.49118		0	1.03465	0	0	0	0	0.96886	2.13509
FBgn0011280	33040	protein_coding	X	Obp19d	-0.00577468	0.194351	-0.0297126	0.976296		0.321748	0.355849	0	0.965244	0	0	0	1.06755
FBgn0011281	40737	protein_coding	3R	Obp83a						0	0	0	0	0	0	0	0
FBgn0011282	40874	protein_coding	3R	Obp84a	0.0236149	0.193413	0.122096	0.902823		0.89002	0.716254	1.70482	0.965244	0	2.14876	0	0
FBgn0011293	39906	protein_coding	3L	a10	-0.0340055	0.134944	-0.251997	0.801043		0	0.358127	0	0	0	1.07438	0	0
FBgn0011294	33317	protein_coding	2L	a5	0	0.134944	0	1		0	0	0	0	0	0	0	0
FBgn0011559	35096	protein_coding	2L	Acp36DE	0.054336	0.134944	0.402656	0.687201		0.614464	0	0.852408	0	0.990985	0	0	0
FBgn0011569	45432	protein_coding	3L	can	-0.51015	0.341529	-1.49373	0.135247		1.91862	5.50988	0.852408	1.93049	2.97296	6.44629	5.81316	4.27019
FBgn0011581	44324	protein_coding	3R	Ms	-0.152156	0.149095	-1.02053	0.307475		0.568272	3.2976	1.70482	0	0	1.07438	7.75088	1.06755
FBgn0011668	47954	protein_coding	3R	Mst57Da						0	0	0	0	0	0	0	0
FBgn0011669	43122	protein_coding	3R	Mst57Db						0	0	0	0	0	0	0	0
FBgn0011670	43121	protein_coding	3R	Mst57Dc	0	0.134944	0	1		0	0	0	0	0	0	0	0
FBgn0011693	39812	protein_coding	3L	Pdh	-0.438993	0.289865	-1.51447	0.129905		0.330328	2.97465	0	0	0.990985	1.07438	6.78202	1.06755
FBgn0011694	326108	protein_coding	2R	EbpII	-0.0928998	0.134944	-0.688433	0.49118		0	1.03465	0	0	0	0	0.96886	2.13509
FBgn0011743	36879	protein_coding	2R	Arp53D	0.0348679	0.237556	0.146778	0.883307		0.965244	0.645907	0	2.89573	0	0	1.93772	0
FBgn0011812		pseudogene	2R	Lcp1Psi						0	0	0	0	0	0	0	0
FBgn0011832	33406	protein_coding	2L	Ser12						0	0	0	0	0	0	0	0
FBgn0011840	3771940		3R	tRNA:Ala-AGC-2-3						0	0	0	0	0	0	0	0
FBgn0011844	3772471		3L	tRNA:Asp-GTC-1-10	-0.151794	0.134944	-1.12487	0.260645		0	1.71345	0	0	0	0	1.93772	3.20264
FBgn0011845	3772068		3R	tRNA:Asp-GTC-1-11	-0.0340055	0.134944	-0.251997	0.801043		0	0.322953	0	0	0	0	0.96886	0
FBgn0011848	3772441		2R	tRNA:Glu-TTC-1-6	0.0248888	0.134944	0.184439	0.853669		0.321748	0	0	0.965244	0	0	0	0
FBgn0011849	3772147		2R	tRNA:Glu-TTC-1-5	0.107288	0.294765	0.363978	0.715875		2.57069	1.71573	0.852408	2.89573	3.96394	1.07438	1.93772	2.13509
FBgn0011850	3772503		2R	tRNA:Glu-TTC-1-4	-0.0634526	0.134944	-0.470215	0.638201		0	0.678802	0	0	0	0	0.96886	1.06755
FBgn0011851	3772169		3L	tRNA:Glu-CTC-3-4						0	0	0	0	0	0	0	0
FBgn0011852	3772190		3L	tRNA:Glu-CTC-3-5						0	0	0	0	0	0	0	0
FBgn0011853	3771931		3L	tRNA:Glu-CTC-3-6						0	0	0	0	0	0	0	0
FBgn0011854	3772079		3L	tRNA:Glu-CTC-3-8						0	0	0	0	0	0	0	0
FBgn0011855	3771795		3L	tRNA:Glu-CTC-3-9	0.0248888	0.134944	0.184439	0.853669		0.330328	0	0	0	0.990985	0	0	0
FBgn0011858	3771844		3R	tRNA:Phe-GAA-1-8						0	0	0	0	0	0	0	0
FBgn0011859	3771881		2L	tRNA:Gly-GCC-1-1						0	0	0	0	0	0	0	0
FBgn0011860	3772114		2L	tRNA:Gly-GCC-1-2						0	0	0	0	0	0	0	0
FBgn0011861	3772195		2L	tRNA:Gly-GCC-1-3	0	0.134944	0	1		0	0	0	0	0	0	0	0
FBgn0011862	3772279		2L	tRNA:Gly-GCC-1-4						0	0	0	0	0	0	0	0
FBgn0011863	3772636		2L	tRNA:Gly-GCC-1-5						0	0	0	0	0	0	0	0
FBgn0011864	3771867		2L	tRNA:Gly-GCC-1-6	-0.0340055	0.134944	-0.251997	0.801043		0	0.322953	0	0	0	0	0.96886	0
FBgn0011865	3772021		2L	tRNA:Gly-GCC-1-7	0.0248888	0.134944	0.184439	0.853669		0.330328	0	0	0	0.990985	0	0	0
FBgn0011866	3772331		2L	tRNA:Gly-GCC-2-1						0	0	0	0	0	0	0	0
FBgn0011867	3771882		2R	tRNA:Gly-GCC-1-8						0	0	0	0	0	0	0	0
FBgn0011868	3772072		2R	tRNA:Gly-GCC-1-9						0	0	0	0	0	0	0	0
FBgn0011869	3772187		2R	tRNA:Gly-GCC-1-10						0	0	0	0	0	0	0	0
FBgn0011870	3772202		2R	tRNA:Gly-GCC-1-11						0	0	0	0	0	0	0	0
FBgn0011871	3772544		2R	tRNA:Gly-GCC-1-12	-0.0634526	0.134944	-0.470215	0.638201		0	0.711698	0	0	0	0	0	2.13509
FBgn0011872	3771868		2R	tRNA:Gly-GCC-1-13						0	0	0	0	0	0	0	0
FBgn0011877	3772656	pseudogene	2R	tRNA:His-GTG-2-1Psi	-0.256421	0.187544	-1.36726	0.171545		0.330328	3.045	0	0	0.990985	3.22314	4.8443	1.06755
FBgn0011879	3772554		2R	tRNA:Ala-TGC-2-1	-0.0634526	0.134944	-0.470215	0.638201		0	0.68108	0	0	0	1.07438	0.96886	0
FBgn0011880	3771805		2R	tRNA:Ile-AAT-1-1	-0.00455831	0.134944	-0.0337793	0.973053		0.321748	0.358127	0	0.965244	0	1.07438	0	0
FBgn0011881	3772043		2R	tRNA:Ile-AAT-1-3						0	0	0	0	0	0	0	0
FBgn0011882	3772486		2R	tRNA:Ile-AAT-1-4	-0.156308	0.136276	-1.147	0.251384		0	2.03868	0	0	0	1.07438	2.90658	2.13509
FBgn0011883	3771731		2R	tRNA:Ile-AAT-1-5						0	0	0	0	0	0	0	0
FBgn0011884	3772177		2R	tRNA:Ile-AAT-1-6	-0.0340055	0.134944	-0.251997	0.801043		0	0.358127	0	0	0	1.07438	0	0
FBgn0011885	3772404		2R	tRNA:Ile-AAT-1-7						0	0	0	0	0	0	0	0
FBgn0011887	3772588		2R	tRNA:Lys-CTT-1-4						0	0	0	0	0	0	0	0
FBgn0011888	3772622		2R	tRNA:Lys-CTT-1-3	0	0.134944	0	1		0	0	0	0	0	0	0	0
FBgn0011889	3772394		2R	tRNA:Lys-CTT-1-2	-0.0634526	0.134944	-0.470215	0.638201		0	0.716254	0	0	0	2.14876	0	0
FBgn0011890	3772118		2R	tRNA:Lys-CTT-1-5	0.0379017	0.235327	0.16106	0.872046		1.26654	1.00176	0.852408	0.965244	1.98197	0	1.93772	1.06755
FBgn0011891	3772431		2R	tRNA:Lys-CTT-1-1	0.00361949	0.210171	0.0172216	0.98626		1.74243	1.75091	4.26204	0.965244	0	2.14876	0.96886	2.13509
FBgn0011892	3772507		2R	tRNA:Lys-CTT-1-6	-0.0129969	0.166021	-0.0782843	0.937602		1.17416	1.32699	2.55722	0.965244	0	1.07438	2.90658	0
FBgn0011893	3771775		2R	tRNA:Lys-CTT-1-7	-0.0928998	0.134944	-0.688433	0.49118		0.321748	1.35988	0	0.965244	0	1.07438	1.93772	1.06755
FBgn0011894	3772161		2R	tRNA:Lys-CTT-1-8	0.0962534	0.260833	0.369023	0.71211		2.06418	1.3905	4.26204	1.93049	0	0	0.96886	3.20264
FBgn0011895	3772460		2R	tRNA:Lys-CTT-1-9	-0.0847719	0.29789	-0.284575	0.77597		1.82623	2.36164	2.55722	1.93049	0.990985	1.07438	3.87544	2.13509
FBgn0011896	3772444		2R	tRNA:Lys-CTT-1-10						0	0	0	0	0	0	0	0
FBgn0011897	3772368		2R	tRNA:Lys-CTT-1-11	-0.0634526	0.134944	-0.470215	0.638201		0	0.678802	0	0	0	0	0.96886	1.06755
FBgn0011902	3772008		2L	tRNA:Lys-TTT-1-1	0.0248888	0.134944	0.184439	0.853669		0.284136	0	0.852408	0	0	0	0	0
FBgn0011904	3772033		3R	tRNA:Lys-TTT-2-4						0	0	0	0	0	0	0	0
FBgn0011905	3772413		3R	tRNA:Lys-TTT-2-5						0	0	0	0	0	0	0	0
FBgn0011906	3772026		2R	tRNA:Leu-CAG-1-1						0	0	0	0	0	0	0	0
FBgn0011909	3772242		2R	tRNA:Leu-CAA-2-1	-0.395352	0.337914	-1.16998	0.24201		1.58829	4.0842	0.852408	1.93049	1.98197	5.37191	5.81316	1.06755
FBgn0011910	3772659		2R	tRNA:Leu-CAA-1-1	0.221283	0.35042	0.63148	0.527727		3.01755	1.71801	5.11445	0.965244	2.97296	2.14876	1.93772	1.06755
FBgn0011915	3771971		2R	tRNA:Met-CAT-1-1	-0.0340055	0.134944	-0.251997	0.801043		0	0.358127	0	0	0	1.07438	0	0
FBgn0011916	3772623		2R	tRNA:Met-CAT-1-2	0.0305688	0.15635	0.195515	0.84499		0.944793	0.645907	0.852408	0	1.98197	0	1.93772	0
FBgn0011919	3772318		3R	tRNA:Met-CAT-1-5						0	0	0	0	0	0	0	0
FBgn0011921	3771776		2R	tRNA:iMet-CAT-2-1	0	0.137215	0	1		0	0	0	0	0	0	0	0
FBgn0011927	3772366		3L	tRNA:iMet-CAT-1-4	-0.00455831	0.134944	-0.0337793	0.973053		0.330328	0.358127	0	0	0.990985	1.07438	0	0
FBgn0011928	3772090		3L	tRNA:iMet-CAT-1-5	0	0.134944	0	1		0	0	0	0	0	0	0	0
FBgn0011931	3772465		2R	tRNA:Asn-GTT-1-6	-0.0340055	0.134944	-0.251997	0.801043		0	0.322953	0	0	0	0	0.96886	0
FBgn0011932	3772122		2R	tRNA:Asn-GTT-1-5						0	0	0	0	0	0	0	0
FBgn0011933	3771793		2R	tRNA:Asn-GTT-1-4						0	0	0	0	0	0	0	0
FBgn0011934	3772718		2R	tRNA:Asn-GTT-1-8						0	0	0	0	0	0	0	0
FBgn0011935	3772433		2R	tRNA:Asn-GTT-1-7	0.054336	0.134944	0.402656	0.687201		0.990985	0.355849	0	0	2.97296	0	0	1.06755
FBgn0011936	3885600		2R	tRNA:Asn-GTT-1-3	0.0248888	0.134944	0.184439	0.853669		0.321748	0	0	0.965244	0	0	0	0
FBgn0011937	3885657		2R	tRNA:Asn-GTT-1-2	-0.0340055	0.134944	-0.251997	0.801043		0	0.355849	0	0	0	0	0	1.06755
FBgn0011938	3772214		2R	tRNA:Asn-GTT-1-1	-0.00455831	0.134944	-0.0337793	0.973053		0.330328	0.355849	0	0	0.990985	0	0	1.06755
FBgn0011944	3771727		3R	tRNA:Pro-TGG-1-1	-0.0928998	0.134944	-0.688433	0.49118		0.284136	1.36216	0.852408	0	0	2.14876	1.93772	0
FBgn0011945	3772717		3R	tRNA:Pro-TGG-1-2	-0.0340055	0.134944	-0.251997	0.801043		0	0.322953	0	0	0	0	0.96886	0
FBgn0011948	3772095		X	tRNA:Arg-TCG-3-1						0	0	0	0	0	0	0	0
FBgn0011949	3772369		X	tRNA:Arg-TCG-3-2						0	0	0	0	0	0	0	0
FBgn0011950	3772584		X	tRNA:Arg-TCG-3-3						0	0	0	0	0	0	0	0
FBgn0011951	3771747		X	tRNA:Arg-TCG-3-4						0	0	0	0	0	0	0	0
FBgn0011952	3772515		X	tRNA:Arg-TCG-2-1						0	0	0	0	0	0	0	0
FBgn0011953	3772710		X	tRNA:Arg-TCG-1-1						0	0	0	0	0	0	0	0
FBgn0011954	3772356		X	tRNA:Arg-TCG-2-2	-0.0340055	0.134944	-0.251997	0.801043		0	0.322953	0	0	0	0	0.96886	0
FBgn0011955	3772473		2R	tRNA:Arg-ACG-1-5	-0.00455831	0.134944	-0.0337793	0.973053		0.284136	0.322953	0.852408	0	0	0	0.96886	0
FBgn0011956	3772020		2R	tRNA:Arg-ACG-1-3						0	0	0	0	0	0	0	0
FBgn0011957	3772564		2R	tRNA:Arg-ACG-1-2						0	0	0	0	0	0	0	0
FBgn0011958	3772022		2R	tRNA:Arg-ACG-1-1	-0.00455831	0.134944	-0.0337793	0.973053		0.652076	0.645907	0	0.965244	0.990985	0	1.93772	0
FBgn0011959	3772533		3R	tRNA:Arg-ACG-1-10						0	0	0	0	0	0	0	0
FBgn0011960	3772310		3R	tRNA:Arg-ACG-1-9						0	0	0	0	0	0	0	0
FBgn0011961	3771986		3R	tRNA:Arg-ACG-1-8						0	0	0	0	0	0	0	0
FBgn0011962	3772045		3R	tRNA:Arg-ACG-1-7						0	0	0	0	0	0	0	0
FBgn0011963	3771761		3R	tRNA:Arg-ACG-1-6						0	0	0	0	0	0	0	0
FBgn0011965	3772491		3R	tRNA:Arg-TCG-4-1						0	0	0	0	0	0	0	0
FBgn0011966	3772599		3R	tRNA:Arg-TCG-2-3						0	0	0	0	0	0	0	0
FBgn0011970	3771926		3R	tRNA:Ser-GCT-2-1	0.0832913	0.135004	0.616956	0.537264		1.26654	0.322953	0.852408	0.965244	1.98197	0	0.96886	0
FBgn0011971	3772707		3R	tRNA:Ser-GCT-2-2	0.0248888	0.134944	0.184439	0.853669		0.330328	0	0	0	0.990985	0	0	0
FBgn0011974	3772261		X	tRNA:Ser-AGA-1-1						0	0	0	0	0	0	0	0
FBgn0011975	3772663		X	tRNA:Ser-CGA-1-1	0.054336	0.134944	0.402656	0.687201		0.568272	0	1.70482	0	0	0	0	0
FBgn0011976	3771956		X	tRNA:Ser-CGA-1-2	0	0.134944	0	1		0	0	0	0	0	0	0	0
FBgn0011977	3772434		X	tRNA:Ser-CGA-1-3	-0.00457771	0.134946	-0.0339225	0.972939		0.614464	0.716254	0.852408	0	0.990985	2.14876	0	0
FBgn0011980	3772029		X	tRNA:Ser-AGA-3-1	-0.0340055	0.134944	-0.251997	0.801043		0	0.322953	0	0	0	0	0.96886	0
FBgn0011981	3771874		X	tRNA:Ser-AGA-3-2	0.0249919	0.257356	0.0971099	0.922639		1.53352	1.35988	1.70482	2.89573	0	1.07438	1.93772	1.06755
FBgn0011982	3772164		X	tRNA:Ser-AGA-2-1	0.0901576	0.180913	0.498347	0.618239		2.74528	1.29181	3.40963	4.82622	0	0	3.87544	0
FBgn0011983	3772135		X	tRNA:Ser-AGA-2-2						0	0	0	0	0	0	0	0
FBgn0011984	3772357		2L	tRNA:Ser-AGA-2-4	-0.0776668	0.159032	-0.488373	0.625285		0.284136	1.00403	0.852408	0	0	1.07438	1.93772	0
FBgn0011985	3772233		2L	tRNA:Ser-AGA-2-3	-0.0340055	0.134944	-0.251997	0.801043		0	0.322953	0	0	0	0	0.96886	0
FBgn0011986	3771781		3L	tRNA:Ser-AGA-2-5						0	0	0	0	0	0	0	0
FBgn0011993	3772577		3R	tRNA:Thr-AGT-1-5	0.0248888	0.134944	0.184439	0.853669		0.284136	0	0.852408	0	0	0	0	0
FBgn0011994	3772258		3R	tRNA:Thr-AGT-1-6						0	0	0	0	0	0	0	0
FBgn0011998	3772617		3R	tRNA:Val-CAC-2-2	-0.0634526	0.134944	-0.470215	0.638201		0	0.645907	0	0	0	0	1.93772	0
FBgn0011999	3772391		3R	tRNA:Val-CAC-2-1	-0.00455831	0.134944	-0.0337793	0.973053		0.321748	0.355849	0	0.965244	0	0	0	1.06755
FBgn0012000	3772000		3R	tRNA:Val-CAC-2-3						0	0	0	0	0	0	0	0
FBgn0012001	3771850		3R	tRNA:Val-CAC-2-4	-0.0634526	0.134944	-0.470215	0.638201		0	0.645907	0	0	0	0	1.93772	0
FBgn0012002	3772508		3R	tRNA:Val-CAC-1-1	0.0999027	0.158031	0.632173	0.527274		1.27512	0.322953	0.852408	0	2.97296	0	0.96886	0
FBgn0012003	3771822		3R	tRNA:Val-CAC-2-5	0	0.134944	0	1		0	0	0	0	0	0	0	0
FBgn0012004	3772201		3R	tRNA:Val-CAC-2-6	0.0248888	0.134944	0.184439	0.853669		0.284136	0	0.852408	0	0	0	0	0
FBgn0012009	3772587		3L	tRNA:Val-AAC-2-4	-0.0340055	0.134944	-0.251997	0.801043		0	0.322953	0	0	0	0	0.96886	0
FBgn0012010	3771815		3L	tRNA:Val-AAC-2-3	-0.0340055	0.134944	-0.251997	0.801043		0	0.322953	0	0	0	0	0.96886	0
FBgn0012011	3771990		3R	tRNA:Val-AAC-1-1	-0.0340055	0.134944	-0.251997	0.801043		0	0.355849	0	0	0	0	0	1.06755
FBgn0012016	3772635		2L	tRNA:Tyr-GTA-1-3	-0.00990218	0.13527	-0.0732033	0.941644		0.89002	1.03921	1.70482	0.965244	0	2.14876	0.96886	0
FBgn0012017	3772347		2L	tRNA:Tyr-GTA-1-2	0.0248888	0.134944	0.184439	0.853669		0.330328	0	0	0	0.990985	0	0	0
FBgn0012018	3771919		2L	tRNA:Tyr-GTA-1-9						0	0	0	0	0	0	0	0
FBgn0012024	3772335		3R	tRNA:Tyr-GTA-1-8	0.0542969	0.134948	0.402353	0.687425		0.605884	0	0.852408	0.965244	0	0	0	0
FBgn0012025	3772127		3R	tRNA:Tyr-GTA-1-7	-0.012448	0.153196	-0.0812553	0.935239		0.568272	0.713976	1.70482	0	0	1.07438	0	1.06755
FBgn0012026	3772062		3R	tRNA:Tyr-GTA-1-6	-0.0523985	0.194638	-0.26921	0.787768		0.982405	1.35988	0	0.965244	1.98197	1.07438	1.93772	1.06755
FBgn0012027	3772598		3R	tRNA:Tyr-GTA-1-5						0	0	0	0	0	0	0	0
FBgn0012028	3772373		3R	tRNA:Tyr-GTA-1-4						0	0	0	0	0	0	0	0
FBgn0012042	36636	protein_coding	2R	AttA	0.0248888	0.134944	0.184439	0.853669		0.321748	0	0	0.965244	0	0	0	0
FBgn0012344	41170	protein_coding	3R	Dh44	-0.446181	0.339803	-1.31306	0.189163		2.77103	6.95333	3.40963	1.93049	2.97296	3.22314	15.5018	2.13509
FBgn0013300	34866	protein_coding	2L	ProtA	0	0.134944	0	1		0	0	0	0	0	0	0	0
FBgn0013301	34867	protein_coding	2L	ProtB						0	0	0	0	0	0	0	0
FBgn0013308	35767	protein_coding	2R	Odc2	-0.102871	0.283352	-0.363048	0.716569		2.77103	3.6909	3.40963	1.93049	2.97296	3.22314	6.78202	1.06755
FBgn0013323	33238	protein_coding	2L	Ptth	-0.229718	0.271418	-0.846362	0.397351		0.8986	2.39909	1.70482	0	0.990985	3.22314	2.90658	1.06755
FBgn0013687		pseudogene	mitochondrion_genome	mt:ori	0	0.134944	0	1		0	0	0	0	0	0	0	0
FBgn0013691	261006		mitochondrion_genome	mt:tRNA:Asp-GTC	0.343305	0.349321	0.982778	0.325717		4.17614	1.74863	1.70482	2.89573	7.92788	1.07438	0.96886	3.20264
FBgn0013692	261007		mitochondrion_genome	mt:tRNA:Glu-TTC	-0.0306802	0.174125	-0.176197	0.860139		0.330328	0.711698	0	0	0.990985	0	0	2.13509
FBgn0013693	261008		mitochondrion_genome	mt:tRNA:Phe-GAA	0.376574	0.342693	1.09887	0.271825		3.18516	1.00176	1.70482	2.89573	4.95493	0	1.93772	1.06755
FBgn0013694	261009		mitochondrion_genome	mt:tRNA:Gly-TCC	-0.486679	0.357534	-1.36121	0.173446		1.5421	5.21071	1.70482	1.93049	0.990985	2.14876	3.87544	9.60792
FBgn0013695	261010		mitochondrion_genome	mt:tRNA:His-GTG	0.242215	0.287117	0.843613	0.398886		2.49547	1.06982	2.55722	0.965244	3.96394	1.07438	0	2.13509
FBgn0013706	261022		mitochondrion_genome	mt:tRNA:Ser-TGA	0.105251	0.155908	0.675083	0.499623		1.25796	0.322953	0.852408	1.93049	0.990985	0	0.96886	0
FBgn0013767	41742	protein_coding	3R	Crz	-0.141213	0.357928	-0.394528	0.693191		3.90757	5.0814	6.81926	1.93049	2.97296	3.22314	7.75088	4.27019
FBgn0014019	34615	protein_coding	2L	Rh5	-0.293648	0.259307	-1.13243	0.257453		1.45829	5.2376	3.40963	0.965244	0	2.14876	13.564	0
FBgn0014076	34558	protein_coding	2L	Vm32E	-0.0547468	0.136105	-0.40224	0.687508		0.284136	0.96886	0.852408	0	0	0	2.90658	0
FBgn0014454	34052	protein_coding	2L	Acp1	0.0248888	0.134944	0.184439	0.853669		0.330328	0	0	0	0.990985	0	0	0
FBgn0014464	3885650	protein_coding	X	Cp7Fa	-0.0748633	0.214099	-0.349667	0.726589		0.284136	0.678802	0.852408	0	0	0	0.96886	1.06755
FBgn0014465	31785	protein_coding	X	Cp7Fb	-0.0190416	0.312629	-0.0609079	0.951433		1.25796	1.32471	0.852408	1.93049	0.990985	0	2.90658	1.06755
FBgn0014466	31786	protein_coding	X	Cp7Fc	-0.00458681	0.134947	-0.0339897	0.972885		0.614464	0.645907	0.852408	0	0.990985	0	1.93772	0
FBgn0014848	39709	protein_coding	3L	Eig71Eh	0.0248888	0.134944	0.184439	0.853669		0.330328	0	0	0	0.990985	0	0	0
FBgn0014849	39710	protein_coding	3L	Eig71Ei	-0.0340055	0.134944	-0.251997	0.801043		0	0.322953	0	0	0	0	0.96886	0
FBgn0014850	39711	protein_coding	3L	Eig71Ej	-0.0340055	0.134944	-0.251997	0.801043		0	0.322953	0	0	0	0	0.96886	0
FBgn0014851	39712	protein_coding	3L	Eig71Ek						0	0	0	0	0	0	0	0
FBgn0014865	36708	protein_coding	2R	Mtk	-0.473346	0.334118	-1.4167	0.15657		1.74243	5.69669	4.26204	0.965244	0	4.29752	10.6575	2.13509
FBgn0014903	44620	protein_coding	X	CG14630						0	0	0	0	0	0	0	0
FBgn0015008	44964	protein_coding	3R	Actn3	0	0.134944	0	1		0	0	0	0	0	0	0	0
FBgn0015033	38841	protein_coding	3L	Cyp4d8	0.0250395	0.160572	0.15594	0.876081		0.568272	0.358127	1.70482	0	0	1.07438	0	0
FBgn0015035	34291	protein_coding	2L	Cyp4e3	0.0177516	0.136134	0.130398	0.896251		1.22893	1.00403	1.70482	0	1.98197	1.07438	1.93772	0
FBgn0015038	35634	protein_coding	2R	Cyp9b1	-0.215384	0.287655	-0.748759	0.454003		2.49547	4.62231	2.55722	0.965244	3.96394	1.07438	10.6575	2.13509
FBgn0015230	42036	protein_coding	3R	Glut3						0	0	0	0	0	0	0	0
FBgn0015300	37909	protein_coding	2R	Ssl						0	0	0	0	0	0	0	0
FBgn0015574	40902	protein_coding	3R	alpha-Est6	-0.121206	0.356081	-0.34039	0.733563		1.96481	2.75266	0	1.93049	3.96394	2.14876	2.90658	3.20264
FBgn0015583	34162	protein_coding	2L	Acp29AB						0	0	0	0	0	0	0	0
FBgn0015584	36874	protein_coding	2R	Acp53Ea	-0.0340055	0.134944	-0.251997	0.801043		0.330328	0.645907	0	0	0.990985	0	1.93772	0
FBgn0015585	38448	protein_coding	3L	Acp63F	-0.0340055	0.134944	-0.251997	0.801043		0	0.322953	0	0	0	0	0.96886	0
FBgn0015586	40078	protein_coding	3L	Acp76A	-0.0340055	0.134944	-0.251997	0.801043		0	0.358127	0	0	0	1.07438	0	0
FBgn0015770	40890	protein_coding	3R	MstProx	-0.0928998	0.134944	-0.688433	0.49118		0	0.96886	0	0	0	0	2.90658	0
FBgn0016031	38610	protein_coding	3L	lama	-0.0974431	0.352145	-0.276713	0.782001		3.43168	4.17833	3.40963	1.93049	4.95493	3.22314	2.90658	6.40528
FBgn0016675	35216	protein_coding	2L	Lectin-galC1	-0.00455831	0.134944	-0.0337793	0.973053		0.330328	0.322953	0	0	0.990985	0	0.96886	0
FBgn0016975	4379834	protein_coding	X	stnB						0	0	0	0	0	0	0	0
FBgn0016976	3355164	protein_coding	X	stnA						0	0	0	0	0	0	0	0
FBgn0017424	26067081		3L	asRNA:CR11538	-0.0340055	0.134944	-0.251997	0.801043		0	0.322953	0	0	0	0	0.96886	0
FBgn0017456	40900	protein_coding	3R	Ubc84D	-0.106456	0.136134	-0.781998	0.434216		0.284136	1.64766	0.852408	0	0	0	3.87544	1.06755
FBgn0017556	37910	protein_coding	2R	Prosalpha4T2	-0.0340055	0.134944	-0.251997	0.801043		0.330328	0.713976	0	0	0.990985	1.07438	0	1.06755
FBgn0019828	40838	protein_coding	3R	dj						0	0	0	0	0	0	0	0
FBgn0019928	36489	protein_coding	2R	Ser8						0	0	0	0	0	0	0	0
FBgn0019929	31917	protein_coding	X	Ser7	-0.00455831	0.134944	-0.0337793	0.973053		0.321748	0.358127	0	0.965244	0	1.07438	0	0
FBgn0019940	41889	protein_coding	3R	Rh6	-0.177548	0.331968	-0.534836	0.592763		5.33683	7.73538	11.0813	0.965244	3.96394	5.37191	13.564	4.27019
FBgn0020277	40136	protein_coding	3L	lush						0	0	0	0	0	0	0	0
FBgn0020280	40606	protein_coding	3R	laf	-0.451085	0.302897	-1.48924	0.136425		1.4959	5.40436	2.55722	1.93049	0	3.22314	8.71974	4.27019
FBgn0020371	44381	protein_coding	2L	Tim17b2						0	0	0	0	0	0	0	0
FBgn0020376	44382	protein_coding	2L	Sr-CIII	0.0893197	0.283514	0.315045	0.752727		3.06374	2.35936	4.26204	0.965244	3.96394	0	3.87544	3.20264
FBgn0020399	41972	protein_coding	3R	Mst89B	-0.0634526	0.134944	-0.470215	0.638201		0.330328	1.03693	0	0	0.990985	1.07438	0.96886	1.06755
FBgn0020506	36863	protein_coding	2R	Amyrel	-0.120366	0.239401	-0.50278	0.615119		2.6958	4.33681	5.11445	0	2.97296	3.22314	8.71974	1.06755
FBgn0020509	38340	protein_coding	3L	Acp62F						0	0	0	0	0	0	0	0
FBgn0020640	45018	protein_coding	3L	Lcp65Ae	-0.0340055	0.134944	-0.251997	0.801043		0	0.358127	0	0	0	1.07438	0	0
FBgn0020641	38707	protein_coding	3L	Lcp65Ad	0.0375904	0.151014	0.24892	0.803422		2.38592	1.68511	4.26204	2.89573	0	2.14876	2.90658	0
FBgn0020643					-0.119257	0.154871	-0.770043	0.441274		0	1.03921	0	0	0	2.14876	0.96886	0
FBgn0020644					-0.0928998	0.134944	-0.688433	0.49118		0	0.96886	0	0	0	0	2.90658	0
FBgn0020645	38709	protein_coding	3L	Lcp65Aa	-0.0814699	0.2818	-0.289105	0.772501		3.57724	4.58942	6.81926	1.93049	1.98197	1.07438	11.6263	1.06755
FBgn0020646		pseudogene	3L	Lcp65APsi						0	0	0	0	0	0	0	0
FBgn0020765	38710	protein_coding	3L	Acp65Aa	0.0621032	0.186493	0.333005	0.739131		4.54618	3.0121	13.6385	0	0	3.22314	5.81316	0
FBgn0022355	32821	protein_coding	X	Tsf1	-0.155515	0.258139	-0.602448	0.546876		0.927632	2.64942	0.852408	1.93049	0	0	5.81316	2.13509
FBgn0022700	49815	protein_coding	2R	Cht4	0.150902	0.150025	1.00584	0.314492		3.26407	0.322953	6.81926	0	2.97296	0	0.96886	0
FBgn0023076	38872	protein_coding	3L	Clk	-0.112835	0.231713	-0.486961	0.626286		1.45829	2.61652	3.40963	0.965244	0	0	6.78202	1.06755
FBgn0023178	43193	protein_coding	3R	Pdf	-0.0566448	0.256248	-0.221055	0.82505		3.88183	4.72783	6.81926	4.82622	0	4.29752	7.75088	2.13509
FBgn0023197	39959	protein_coding	3L	Jon74E	0.0246254	0.134976	0.182444	0.855235		0.927632	0.711698	0.852408	1.93049	0	0	0	2.13509
FBgn0023415	34531	protein_coding	2L	Acp32CD	-0.00455831	0.134944	-0.0337793	0.973053		0.568272	0.716254	1.70482	0	0	2.14876	0	0
FBgn0023489	33239	protein_coding	2L	Pph13	-0.0857126	0.34097	-0.251379	0.801521		3.33072	4.04675	5.11445	2.89573	1.98197	3.22314	6.78202	2.13509
FBgn0023495	41643	protein_coding	3R	Lip3	-0.72063	0.320534	-2.24822	0.0245623		0.8986	7.27629	1.70482	0	0.990985	3.22314	16.4706	2.13509
FBgn0023523	31207	protein_coding	X	Or2a	-0.427619	0.312225	-1.36958	0.170817		0.8986	3.72608	1.70482	0	0.990985	4.29752	5.81316	1.06755
FBgn0024182	3771960	protein_coding	X	waw						0	0	0	0	0	0	0	0
FBgn0024319	36864	protein_coding	2R	Nach	-0.0634526	0.134944	-0.470215	0.638201		0	0.645907	0	0	0	0	1.93772	0
FBgn0024943	31791	protein_coding	X	PIP82	-0.221249	0.23876	-0.926656	0.354105		0.568272	2.07158	1.70482	0	0	1.07438	1.93772	3.20264
FBgn0024995	31257	protein_coding	X	CG2680	-0.311517	0.342488	-0.909571	0.363049		3.46929	6.63266	2.55722	2.89573	4.95493	4.29752	14.5329	1.06755
FBgn0025115	34807	protein_coding	2L	Acyp						0	0	0	0	0	0	0	0
FBgn0025118	3771745		X	tRNA:Pro-CGG-3-1	-0.0431984	0.27847	-0.155128	0.876721		2.3945	2.82073	4.26204	1.93049	0.990985	3.22314	0.96886	4.27019
FBgn0025334	37788	protein_coding	2R	PHDP	-0.566326	0.344594	-1.64346	0.100288		2.25753	7.08947	0.852408	0.965244	4.95493	5.37191	11.6263	4.27019
FBgn0025355	45739	protein_coding	3L	SuUR						0	0	0	0	0	0	0	0
FBgn0025378	31128	protein_coding	X	CG3795						0	0	0	0	0	0	0	0
FBgn0025573	37493	protein_coding	2R	PpN58A	0.054336	0.134944	0.402656	0.687201		0.614464	0	0.852408	0	0.990985	0	0	0
FBgn0025578	37963	protein_coding	2R	Lcp9	-0.185985	0.198742	-0.935812	0.34937		0.284136	1.68284	0.852408	0	0	1.07438	2.90658	1.06755
FBgn0025583	49802	protein_coding	2R	BomS2	-0.290971	0.219562	-1.32523	0.185093		0.568272	3.3305	1.70482	0	0	1.07438	6.78202	2.13509
FBgn0025612	31396	protein_coding	X	CG3062	0.0248888	0.134944	0.184439	0.853669		0.330328	0	0	0	0.990985	0	0	0
FBgn0025613	31395	protein_coding	X	CG3081	-0.422033	0.327695	-1.28788	0.197787		2.43212	6.01737	3.40963	2.89573	0.990985	3.22314	11.6263	3.20264
FBgn0025616	31028	protein_coding	X	CG13359	-0.328073	0.36448	-0.900114	0.36806		1.82623	3.85766	2.55722	1.93049	0.990985	4.29752	1.93772	5.33773
FBgn0025620	31025	protein_coding	X	CG13360	-0.274339	0.212632	-1.2902	0.19698		0.330328	2.42743	0	0	0.990985	1.07438	1.93772	4.27019
FBgn0025642	31074	protein_coding	X	CG32812	-0.116906	0.323039	-0.361894	0.717432		2.07276	3.00982	4.26204	0.965244	0.990985	2.14876	5.81316	1.06755
FBgn0025644	31279	protein_coding	X	CG14424	-0.0340055	0.134944	-0.251997	0.801043		0	0.358127	0	0	0	1.07438	0	0
FBgn0025645	31283	protein_coding	X	CG3598	0.023857	0.134968	0.17676	0.859697		0.852408	0.716254	2.55722	0	0	2.14876	0	0
FBgn0025679	31410	protein_coding	X	Klf15	0.176018	0.212518	0.828248	0.40753		2.15656	0.645907	2.55722	1.93049	1.98197	0	1.93772	0
FBgn0025680	42305	protein_coding	3R	cry	0.0998113	0.311117	0.320816	0.74835		4.56823	3.62056	6.81926	1.93049	4.95493	1.07438	8.71974	1.06755
FBgn0025821	41414	protein_coding	3R	I-t	-0.129617	0.136336	-0.950719	0.341747		0	1.68511	0	0	0	2.14876	2.90658	0
FBgn0025825	44446	protein_coding	3R	HDAC3						0	0	0	0	0	0	0	0
FBgn0025827	46813	protein_coding	2R	CG6421	0	0.134944	0	1		0	0	0	0	0	0	0	0
FBgn0025838	31250	protein_coding	X	CG2652	0.0248888	0.134944	0.184439	0.853669		0.321748	0	0	0.965244	0	0	0	0
FBgn0026058	32758	protein_coding	X	OdsH	-0.583477	0.369943	-1.57721	0.114748		1.82623	5.76476	2.55722	1.93049	0.990985	5.37191	8.71974	3.20264
FBgn0026063	41361	protein_coding	3R	KP78b						0	0	0	0	0	0	0	0
FBgn0026064	41362	protein_coding	3R	KP78a						0	0	0	0	0	0	0	0
FBgn0026136	37300	protein_coding	2R	CkIIbeta2	0	0.134944	0	1		0	0	0	0	0	0	0	0
FBgn0026141	33319	protein_coding	2L	Cdlc2	-0.0340055	0.134944	-0.251997	0.801043		0	0.322953	0	0	0	0	0.96886	0
FBgn0026162	3772125		3R	tRNA:Lys-TTT-2-1	-0.0340055	0.134944	-0.251997	0.801043		0	0.355849	0	0	0	0	0	1.06755
FBgn0026163	3772333		3R	tRNA:Lys-TTT-2-2						0	0	0	0	0	0	0	0
FBgn0026164	3772688		3R	tRNA:Lys-TTT-2-3						0	0	0	0	0	0	0	0
FBgn0026174	32995	protein_coding	X	SkpD						0	0	0	0	0	0	0	0
FBgn0026190	43624	protein_coding	3R	PH4alphaMP	-0.0435794	0.219013	-0.198981	0.842277		2.10179	2.64942	3.40963	2.89573	0	0	5.81316	2.13509
FBgn0026268	32058	protein_coding	X	Antdh	0.0860444	0.166887	0.515583	0.606146		1.59687	0.645907	0.852408	0.965244	2.97296	0	1.93772	0
FBgn0026314	41333	protein_coding	3R	Ugt35B1	0.298421	0.283987	1.05083	0.293339		5.27348	1.97062	11.9337	2.89573	0.990985	0	4.8443	1.06755
FBgn0026384	37711	protein_coding	2R	Or59a						0	0	0	0	0	0	0	0
FBgn0026385	36212	protein_coding	2R	Or47b						0	0	0	0	0	0	0	0
FBgn0026386	36187	protein_coding	2R	Or47a	-0.0340055	0.134944	-0.251997	0.801043		0	0.322953	0	0	0	0	0.96886	0
FBgn0026388	2768728	protein_coding	2R	Or46a	-0.0634526	0.134944	-0.470215	0.638201		0.330328	0.96886	0	0	0.990985	0	2.90658	0
FBgn0026389	35644	protein_coding	2R	Or43a						0	0	0	0	0	0	0	0
FBgn0026390	34603	protein_coding	2L	Or33c						0	0	0	0	0	0	0	0
FBgn0026391	34602	protein_coding	2L	Or33b						0	0	0	0	0	0	0	0
FBgn0026392	34601	protein_coding	2L	Or33a						0	0	0	0	0	0	0	0
FBgn0026394	33623	protein_coding	2L	Or24a	-0.00455831	0.134944	-0.0337793	0.973053		0.321748	0.322953	0	0.965244	0	0	0.96886	0
FBgn0026395	33450	protein_coding	2L	Or23a	-0.0340055	0.134944	-0.251997	0.801043		0	0.358127	0	0	0	1.07438	0	0
FBgn0026396	33381	protein_coding	2L	Or22c	-0.180223	0.20927	-0.861199	0.389128		0.652076	2.07386	0	0.965244	0.990985	2.14876	1.93772	2.13509
FBgn0026397	33336	protein_coding	2L	Or22b						0	0	0	0	0	0	0	0
FBgn0026398	33335	protein_coding	2L	Or22a	0.0863063	0.355498	0.242776	0.808179		2.21133	1.71573	1.70482	0.965244	3.96394	1.07438	1.93772	2.13509
FBgn0026399	41018	protein_coding	3R	Or85e	0.0248888	0.134944	0.184439	0.853669		0.321748	0	0	0.965244	0	0	0	0
FBgn0026563	40837	protein_coding	3R	CG1979	-0.0909253	0.364139	-0.249699	0.80282		2.80864	3.36339	2.55722	2.89573	2.97296	1.07438	5.81316	3.20264
FBgn0026756	35307	protein_coding	2L	Ugt37A1	0.0248888	0.134944	0.184439	0.853669		0.614464	0.358127	0.852408	0	0.990985	1.07438	0	0
FBgn0026778	33440	protein_coding	2L	Rad1						0	0	0	0	0	0	0	0
FBgn0026878	31167	protein_coding	X	CG4325	0.0710383	0.201355	0.352801	0.724238		1.57971	1.00176	0.852408	2.89573	0.990985	0	1.93772	1.06755
FBgn0027074	35137	protein_coding	2L	Ugt36F1	-0.0824024	0.154342	-0.533895	0.593414		0.284136	1.00403	0.852408	0	0	1.07438	1.93772	0
FBgn0027107	31645	protein_coding	X	Inx6	0	0.135036	0	1		0	0	0	0	0	0	0	0
FBgn0027109	42018	protein_coding	3R	NPF	-0.461746	0.26808	-1.72242	0.0849932		2.34831	10.6817	5.11445	1.93049	0	8.59505	21.3149	2.13509
FBgn0027358	3772213	protein_coding	X	Tim9b						0	0	0	0	0	0	0	0
FBgn0027360	37478	protein_coding	2R	Tim10	-0.0634526	0.134944	-0.470215	0.638201		0	0.711698	0	0	0	0	0	2.13509
FBgn0027544	43607	protein_coding	3R	CG2217						0	0	0	0	0	0	0	0
FBgn0027563	41729	protein_coding	3R	CG9631	-0.182021	0.135922	-1.33916	0.180518		0	2.29357	0	0	0	0	5.81316	1.06755
FBgn0027584	41330	protein_coding	3R	CG4757	-0.267983	0.207535	-1.29127	0.196611		0.330328	2.93948	0	0	0.990985	0	7.75088	1.06755
FBgn0027586	34728	protein_coding	2L	CG5867	0.102762	0.335054	0.306704	0.759069		2.80864	2.13965	2.55722	2.89573	2.97296	2.14876	0	4.27019
FBgn0027934		pseudogene	3R	alpha-Est4aPsi	-0.1988	0.181609	-1.09466	0.273667		0.321748	2.39681	0	0.965244	0	2.14876	2.90658	2.13509
FBgn0028374	41547	protein_coding	3R	Hug	-0.139655	0.212978	-0.655726	0.512		1.83481	3.87544	2.55722	0.965244	1.98197	0	11.6263	0
FBgn0028377	3771892	protein_coding	3L	gdl-ORF39						0	0	0	0	0	0	0	0
FBgn0028379	43926	protein_coding	3L	fan	-0.270451	0.346482	-0.780564	0.435059		1.91004	3.46891	0.852408	2.89573	1.98197	4.29752	2.90658	3.20264
FBgn0028396	44121	protein_coding	3R	TotA	-0.0324356	0.135123	-0.240045	0.810296		0	0.322953	0	0	0	0	0.96886	0
FBgn0028407	36292	protein_coding	2R	Drep3	0.0299186	0.147632	0.202656	0.839404		0.614464	0.322953	0.852408	0	0.990985	0	0.96886	0
FBgn0028410	34705	protein_coding	2L	Pk34A	0.144664	0.182959	0.790695	0.429122		2.1394	0.358127	2.55722	3.86098	0	1.07438	0	0
FBgn0028412	34578	protein_coding	2L	Mst33A						0	0	0	0	0	0	0	0
FBgn0028415										0	0	0	0	0	0	0	0
FBgn0028416					0.0248888	0.134944	0.184439	0.853669		0.284136	0	0.852408	0	0	0	0	0
FBgn0028418	47746	protein_coding	3L	Lk	-0.278864	0.240433	-1.15984	0.246114		0.936212	3.29532	0.852408	0.965244	0.990985	0	7.75088	2.13509
FBgn0028430	117464	protein_coding	2L	He	-0.122347	0.134944	-0.906651	0.364591		0	1.29181	0	0	0	0	3.87544	0
FBgn0028494	37012	protein_coding	2R	CG6424	-0.0100802	0.32637	-0.0308858	0.975361		2.97136	3.10623	5.96686	0.965244	1.98197	1.07438	2.90658	5.33773
FBgn0028513	34773	protein_coding	2L	CG9254	-0.0340055	0.134944	-0.251997	0.801043		0	0.358127	0	0	0	1.07438	0	0
FBgn0028514	34941	protein_coding	2L	CG4793	0.0886689	0.135768	0.65309	0.513699		1.42068	0.358127	4.26204	0	0	1.07438	0	0
FBgn0028517										0	0	0	0	0	0	0	0
FBgn0028520	34948	protein_coding	2L	CG4891						0	0	0	0	0	0	0	0
FBgn0028526	34828	protein_coding	2L	CG15293	0	0.134944	0	1		0	0	0	0	0	0	0	0
FBgn0028560	36055	protein_coding	2R	sut4						0	0	0	0	0	0	0	0
FBgn0028561	44268	protein_coding	2R	sut3	-0.322226	0.239105	-1.34763	0.177776		0.643496	3.82476	0	1.93049	0	4.29752	2.90658	4.27019
FBgn0028567	38170	protein_coding	3L	robl62A	0	0.134944	0	1		0	0	0	0	0	0	0	0
FBgn0028569	35166	protein_coding	2L	robl37BC	-0.0340055	0.134944	-0.251997	0.801043		0	0.322953	0	0	0	0	0.96886	0
FBgn0028570	33412	protein_coding	2L	robl22E						0	0	0	0	0	0	0	0
FBgn0028581	3771806	protein_coding	X	mei-217						0	0	0	0	0	0	0	0
FBgn0028583	33120	protein_coding	X	lcs	0.255618	0.165516	1.54437	0.1225		4.12995	0	2.55722	2.89573	6.9369	0	0	0
FBgn0028667	317846	protein_coding	3L	Vha16-3						0	0	0	0	0	0	0	0
FBgn0028668	39282	protein_coding	3L	Vha16-2	0	0.134944	0	1		0	0	0	0	0	0	0	0
FBgn0028669	246543	protein_coding	2R	Vha100-3	0.0983266	0.135924	0.723391	0.469439		1.21177	0	1.70482	1.93049	0	0	0	0
FBgn0028741	37033	protein_coding	2R	fab1						0	0	0	0	0	0	0	0
FBgn0028838	34857	protein_coding	2L	CSN1a						0	0	0	0	0	0	0	0
FBgn0028844	50454	protein_coding	2L	CG15283	0	0.134944	0	1		0	0	0	0	0	0	0	0
FBgn0028847	34777	protein_coding	2L	CG9014	-0.0340055	0.134944	-0.251997	0.801043		0	0.322953	0	0	0	0	0.96886	0
FBgn0028848	34776	protein_coding	2L	Gpo3	-0.0975454	0.136644	-0.713863	0.475312		0	1.29181	0	0	0	0	3.87544	0
FBgn0028850	34899	protein_coding	2L	CG15260						0	0	0	0	0	0	0	0
FBgn0028852	34901	protein_coding	2L	CG15262	-0.235476	0.211191	-1.11499	0.264854		0.284136	2.07386	0.852408	0	0	2.14876	1.93772	2.13509
FBgn0028853	34898	protein_coding	2L	CG15263						0	0	0	0	0	0	0	0
FBgn0028856	34943	protein_coding	2L	CG18063	0.0248888	0.134944	0.184439	0.853669		0.643496	0.358127	0	1.93049	0	1.07438	0	0
FBgn0028857	34942	protein_coding	2L	CG12448	0.340982	0.217051	1.57098	0.116187		4.38835	0	3.40963	5.79147	3.96394	0	0	0
FBgn0028858	34944	protein_coding	2L	CG10839						0	0	0	0	0	0	0	0
FBgn0028864										0	0	0	0	0	0	0	0
FBgn0028866	2768924	protein_coding	2L	CG18420	0.0248888	0.134944	0.184439	0.853669		0.652076	0.358127	0	0.965244	0.990985	1.07438	0	0
FBgn0028867		pseudogene	2L	CR15280						0	0	0	0	0	0	0	0
FBgn0028868	34858	protein_coding	2L	CG4701						0	0	0	0	0	0	0	0
FBgn0028870	34856	protein_coding	2L	CG4691						0	0	0	0	0	0	0	0
FBgn0028880	34911	protein_coding	2L	CG15256	-0.0340055	0.134944	-0.251997	0.801043		0.321748	0.711698	0	0.965244	0	0	0	2.13509
FBgn0028882	3772076		2L	tRNA:Pro-AGG-1-1						0	0	0	0	0	0	0	0
FBgn0028884	34949	protein_coding	2L	CG4892	-0.0784608	0.149495	-0.524839	0.599695		0.284136	1.03693	0.852408	0	0	1.07438	0.96886	1.06755
FBgn0028887	34870	protein_coding	2L	CG3491	0.0248888	0.134944	0.184439	0.853669		0.321748	0	0	0.965244	0	0	0	0
FBgn0028889	3771999		2L	tRNA:Leu-TAA-3-1	-0.0150626	0.237762	-0.0633517	0.949486		0.605884	0.678802	0.852408	0.965244	0	0	0.96886	1.06755
FBgn0028892	34907	protein_coding	2L	CG4161	-0.0634526	0.134944	-0.470215	0.638201		0	0.713976	0	0	0	1.07438	0	1.06755
FBgn0028893	260658	protein_coding	2L	CG31819	0.0248888	0.134944	0.184439	0.853669		0.284136	0	0.852408	0	0	0	0	0
FBgn0028900	34932	protein_coding	2L	CG18518						0	0	0	0	0	0	0	0
FBgn0028901	34931	protein_coding	2L	t-Grip91	-0.431994	0.364373	-1.18558	0.235787		2.79148	6.2193	2.55722	4.82622	0.990985	5.37191	5.81316	7.47283
FBgn0028902	34934	protein_coding	2L	Tektin-A	-0.155045	0.341406	-0.454136	0.649731		3.39736	4.65749	3.40963	5.79147	0.990985	2.14876	9.6886	2.13509
FBgn0028903	34933	protein_coding	2L	CG13243	0.0248888	0.134944	0.184439	0.853669		0.284136	0	0.852408	0	0	0	0	0
FBgn0028909	3771814		2L	tRNA:Gln-CTG-4-1	0.0248888	0.134944	0.184439	0.853669		0.614464	0.355849	0.852408	0	0.990985	0	0	1.06755
FBgn0028910	3772320		2L	tRNA:Pro-AGG-1-4	-0.0340055	0.134944	-0.251997	0.801043		0	0.322953	0	0	0	0	0.96886	0
FBgn0028911	3771997		2L	tRNA:Pro-AGG-1-3						0	0	0	0	0	0	0	0
FBgn0028912	3771762		2L	tRNA:Pro-AGG-1-2	-0.0901648	0.13734	-0.656508	0.511497		0.330328	1.64766	0	0	0.990985	0	3.87544	1.06755
FBgn0028913	34849	protein_coding	2L	CG3473						0	0	0	0	0	0	0	0
FBgn0028920	34799	protein_coding	2L	CG8997	0.556641	0.335688	1.65821	0.0972749		9.63279	3.40085	16.1957	6.75671	5.94591	3.22314	4.8443	2.13509
FBgn0028935	34935	protein_coding	2L	CG7653						0	0	0	0	0	0	0	0
FBgn0028939	34818	protein_coding	2L	NimC2	-0.0593604	0.135311	-0.438697	0.660881		0.321748	1.00403	0	0.965244	0	1.07438	1.93772	0
FBgn0028941	34771	protein_coding	2L	CG16853						0	0	0	0	0	0	0	0
FBgn0028942	34769	protein_coding	2L	CG16852						0	0	0	0	0	0	0	0
FBgn0028943	34768	protein_coding	2L	CG15638	-0.383069	0.316519	-1.21025	0.226181		2.1394	6.11378	2.55722	3.86098	0	2.14876	8.71974	7.47283
FBgn0028944	34914	protein_coding	2L	Semp1						0	0	0	0	0	0	0	0
FBgn0028945	34919	protein_coding	2L	CG7631	0.0248888	0.134944	0.184439	0.853669		0.321748	0	0	0.965244	0	0	0	0
FBgn0028946	34918	protein_coding	2L	Or35a						0	0	0	0	0	0	0	0
FBgn0028947	34917	protein_coding	2L	CG11865						0	0	0	0	0	0	0	0
FBgn0028948	34916	protein_coding	2L	CG15253	0.0645188	0.207413	0.311064	0.755752		4.10092	2.97693	3.40963	0.965244	7.92788	2.14876	6.78202	0
FBgn0028955	35932	protein_coding	2R	CG8788						0	0	0	0	0	0	0	0
FBgn0028963	36413	protein_coding	2R	Or49b	-0.142927	0.135188	-1.05725	0.2904		0	1.61477	0	0	0	0	4.8443	0
FBgn0028981	3772085		2R	tRNA:Ser-CGA-1-4	-0.0340055	0.134944	-0.251997	0.801043		0	0.358127	0	0	0	1.07438	0	0
FBgn0028986	49806	protein_coding	2L	Spn38F						0	0	0	0	0	0	0	0
FBgn0028987	49807	protein_coding	2L	Spn28F	-0.0340055	0.134944	-0.251997	0.801043		0	0.322953	0	0	0	0	0.96886	0
FBgn0028991	3772396	protein_coding	2R	seq						0	0	0	0	0	0	0	0
FBgn0029153	3772692	protein_coding	2R	Menl-2						0	0	0	0	0	0	0	0
FBgn0029154	3772542	protein_coding	2R	Menl-1						0	0	0	0	0	0	0	0
FBgn0029172	44006	protein_coding	3L	Fad2	-0.0883622	0.135267	-0.653243	0.5136		0	1.00176	0	0	0	0	1.93772	1.06755
FBgn0029501	44276	protein_coding	2R	Crtp						0	0	0	0	0	0	0	0
FBgn0029518	3346142	protein_coding	X	CG13376	0.201329	0.234123	0.85993	0.389828		1.91862	0.68108	0.852408	1.93049	2.97296	1.07438	0.96886	0
FBgn0029521	30978	protein_coding	X	Or1a	-0.0634526	0.134944	-0.470215	0.638201		0.284136	1.03465	0.852408	0	0	0	0.96886	2.13509
FBgn0029532	31019	protein_coding	X	CG13361	0.156205	0.135204	1.15532	0.247957		1.75101	0	4.26204	0	0.990985	0	0	0
FBgn0029535	31032	protein_coding	X	CG14635						0	0	0	0	0	0	0	0
FBgn0029539	31036	protein_coding	X	CG11663	-0.0340055	0.134944	-0.251997	0.801043		0	0.355849	0	0	0	0	0	1.06755
FBgn0029552	31049	protein_coding	X	CG14631						0	0	0	0	0	0	0	0
FBgn0029568	31067	protein_coding	X	CG11381	-0.214925	0.205175	-1.04752	0.29486		0.614464	2.32874	0.852408	0	0.990985	1.07438	4.8443	1.06755
FBgn0029580	31100	protein_coding	X	CG14778						0	0	0	0	0	0	0	0
FBgn0029589	31131	protein_coding	X	CG14810	0.0248888	0.134944	0.184439	0.853669		0.284136	0	0.852408	0	0	0	0	0
FBgn0029590	31132	protein_coding	X	CG14811						0	0	0	0	0	0	0	0
FBgn0029596	31172	protein_coding	X	CG14054	0.152538	0.23284	0.65512	0.512391		2.2232	1.00403	0.852408	4.82622	0.990985	1.07438	1.93772	0
FBgn0029642	31282	protein_coding	X	CG3592	0.0536211	0.134972	0.397275	0.691165		0.8986	0.322953	1.70482	0	0.990985	0	0.96886	0
FBgn0029643	31284	protein_coding	X	CG14420	0.054336	0.134944	0.402656	0.687201		0.643496	0	0	1.93049	0	0	0	0
FBgn0029644	31285	protein_coding	X	CG14421	0.0300236	0.147832	0.203093	0.839063		0.605884	0.322953	0.852408	0.965244	0	0	0.96886	0
FBgn0029645	31286	protein_coding	X	CG14422	-0.0800963	0.150983	-0.530499	0.595766		0.284136	1.03693	0.852408	0	0	1.07438	0.96886	1.06755
FBgn0029646	31287	protein_coding	X	CG14423	-0.037	0.202693	-0.182542	0.855157		1.60874	2.00579	0	4.82622	0	1.07438	3.87544	1.06755
FBgn0029647	31288	protein_coding	X	CG17959	0	0.134944	0	1		0	0	0	0	0	0	0	0
FBgn0029649	31291	protein_coding	X	CG4116	0	0.134944	0	1		0	0	0	0	0	0	0	0
FBgn0029656	31308	protein_coding	X	CG10793	0.0148065	0.359843	0.0411471	0.967179		4.13693	4.08193	8.52408	2.89573	0.990985	4.29752	5.81316	2.13509
FBgn0029658	31312	protein_coding	X	CG14269	-0.00549073	0.148758	-0.0369104	0.970556		0.652076	0.678802	0	0.965244	0.990985	0	0.96886	1.06755
FBgn0029660	31314	protein_coding	X	CG10801	0.0133236	0.297639	0.0447642	0.964295		3.48486	3.40312	8.52408	1.93049	0	4.29752	4.8443	1.06755
FBgn0029661	31315	protein_coding	X	CG16781	-0.00277082	0.13627	-0.0203332	0.983778		0.614464	0.645907	0.852408	0	0.990985	0	1.93772	0
FBgn0029669	31323	protein_coding	X	CG13021	0.054336	0.134944	0.402656	0.687201		0.660657	0	0	0	1.98197	0	0	0
FBgn0029694	31356	protein_coding	X	CG15375	0.180323	0.34242	0.526613	0.598462		1.83481	1.03693	2.55722	0.965244	1.98197	1.07438	0.96886	1.06755
FBgn0029696	31365	protein_coding	X	CG15571						0	0	0	0	0	0	0	0
FBgn0029697	31366	protein_coding	X	CG15570	0.0603053	0.222182	0.271423	0.786066		1.25796	0.711698	0.852408	1.93049	0.990985	0	0	2.13509
FBgn0029700	31369	protein_coding	X	CG15576	-0.0340055	0.134944	-0.251997	0.801043		0	0.358127	0	0	0	1.07438	0	0
FBgn0029701	31370	protein_coding	X	CG12691						0	0	0	0	0	0	0	0
FBgn0029702	31371	protein_coding	X	CG15572						0	0	0	0	0	0	0	0
FBgn0029703	31372	protein_coding	X	CG12692	-0.0634526	0.134944	-0.470215	0.638201		0	0.68108	0	0	0	1.07438	0.96886	0
FBgn0029705	31375	protein_coding	X	CG12693	-0.00726505	0.135332	-0.0536833	0.957187		0.605884	0.711698	0.852408	0.965244	0	0	0	2.13509
FBgn0029716	31389	protein_coding	X	CG3546	-0.432208	0.288203	-1.49966	0.133702		0.936212	3.75897	0.852408	0.965244	0.990985	4.29752	4.8443	2.13509
FBgn0029717	31390	protein_coding	X	CG12684	0	0.134944	0	1		0	0	0	0	0	0	0	0
FBgn0029719	31401	protein_coding	X	CG15473	-0.737551	0.317168	-2.32543	0.020049		1.50448	10.8946	2.55722	0.965244	0.990985	3.22314	25.1904	4.27019
FBgn0029724	31409	protein_coding	X	CG15472						0	0	0	0	0	0	0	0
FBgn0029725	31411	protein_coding	X	CG2871						0	0	0	0	0	0	0	0
FBgn0029726	31412	protein_coding	X	CG15471						0	0	0	0	0	0	0	0
FBgn0029727	31413	protein_coding	X	CG6978	-0.00466012	0.134948	-0.0345327	0.972452		0.568272	0.645907	1.70482	0	0	0	1.93772	0
FBgn0029728	31414	protein_coding	X	CG2861	0.123687	0.358757	0.344765	0.730271		4.43454	3.46436	2.55722	5.79147	4.95493	2.14876	2.90658	5.33773
FBgn0029729	31415	protein_coding	X	CG12682						0	0	0	0	0	0	0	0
FBgn0029740	31427	protein_coding	X	CG12680	-0.184665	0.136454	-1.35332	0.175954		0	2.49322	0	0	0	1.07438	0	6.40528
FBgn0029746	31434	protein_coding	X	CG15465						0	0	0	0	0	0	0	0
FBgn0029747	31435	protein_coding	X	CG5062	0.0248888	0.134944	0.184439	0.853669		0.284136	0	0.852408	0	0	0	0	0
FBgn0029765	31460	protein_coding	X	CG16756	-0.404099	0.272684	-1.48193	0.138359		1.45829	5.69669	3.40963	0.965244	0	4.29752	10.6575	2.13509
FBgn0029769	31464	protein_coding	X	frma	-0.267311	0.309169	-0.86461	0.387253		0.89002	2.43199	1.70482	0.965244	0	3.22314	1.93772	2.13509
FBgn0029770	31465	protein_coding	X	CG4151	0	0.134944	0	1		0	0	0	0	0	0	0	0
FBgn0029795	31494	protein_coding	X	CG15773	-0.0148726	0.17743	-0.0838223	0.933198		1.4959	1.68511	2.55722	1.93049	0	2.14876	2.90658	0
FBgn0029799	31498	protein_coding	X	CG15772	0.088861	0.292501	0.303797	0.761283		1.82623	1.32699	2.55722	1.93049	0.990985	1.07438	2.90658	0
FBgn0029809	31508	protein_coding	X	CG15767	0.345781	0.262529	1.31711	0.187801		2.14798	0.358127	2.55722	2.89573	0.990985	1.07438	0	0
FBgn0029811	31510	protein_coding	X	Cpr5C	-0.0619563	0.135214	-0.458208	0.646803		0.284136	0.96886	0.852408	0	0	0	2.90658	0
FBgn0029812	31511	protein_coding	X	Prosbeta2R1	0	0.134944	0	1		0	0	0	0	0	0	0	0
FBgn0029816	31515	protein_coding	X	CG12729						0	0	0	0	0	0	0	0
FBgn0029817	31516	protein_coding	X	CG15764						0	0	0	0	0	0	0	0
FBgn0029848	31552	protein_coding	X	Btnd	-0.208061	0.318201	-0.653866	0.513198		2.68722	4.36743	5.11445	0.965244	1.98197	2.14876	7.75088	3.20264
FBgn0029859	3772603	protein_coding	X	CG15892	0.13897	0.364403	0.381363	0.702934		4.10421	3.11079	2.55722	5.79147	3.96394	3.22314	2.90658	3.20264
FBgn0029877	31592	protein_coding	X	CG17717	-0.102495	0.171614	-0.59724	0.550347		0.927632	2.00579	0.852408	1.93049	0	1.07438	3.87544	1.06755
FBgn0029890	31606	protein_coding	X	Fum2	0.0499584	0.350922	0.142363	0.886793		2.74199	2.39681	4.26204	0	3.96394	2.14876	2.90658	2.13509
FBgn0029909	31626	protein_coding	X	mAChR-C	-0.00455831	0.134944	-0.0337793	0.973053		0.284136	0.322953	0.852408	0	0	0	0.96886	0
FBgn0029920	31637	pseudogene	X	CR4575	0.0248888	0.134944	0.184439	0.853669		0.284136	0	0.852408	0	0	0	0	0
FBgn0029932	31653	protein_coding	X	CG4607	0.113865	0.253696	0.448824	0.653559		6.24032	4.23357	5.96686	4.82622	7.92788	1.07438	11.6263	0
FBgn0029940	31661	protein_coding	X	CG1958	0.0529655	0.340715	0.155454	0.876463		3.80291	3.36795	1.70482	7.72195	1.98197	3.22314	5.81316	1.06755
FBgn0029946	31670	protein_coding	X	CG15034	-0.252033	0.205533	-1.22624	0.220108		0.284136	2.10903	0.852408	0	0	3.22314	0.96886	2.13509
FBgn0029947	31671	protein_coding	X	CG1999	-0.00455831	0.134944	-0.0337793	0.973053		0.330328	0.322953	0	0	0.990985	0	0.96886	0
FBgn0029948	31672	protein_coding	X	CheA7a						0	0	0	0	0	0	0	0
FBgn0029949	31673	protein_coding	X	CG15035	-0.00455831	0.134944	-0.0337793	0.973053		0.321748	0.355849	0	0.965244	0	0	0	1.06755
FBgn0029951	31675	protein_coding	X	CG11369	-0.0801109	0.150996	-0.530549	0.595731		0	0.713976	0	0	0	1.07438	0	1.06755
FBgn0029952	31676	protein_coding	X	CG12689	-0.00455831	0.134944	-0.0337793	0.973053		0.284136	0.322953	0.852408	0	0	0	0.96886	0
FBgn0029961	31686	protein_coding	X	Ir7a						0	0	0	0	0	0	0	0
FBgn0029963	31688	protein_coding	X	CG10920						0	0	0	0	0	0	0	0
FBgn0029964	31689	protein_coding	X	CG1409	0	0.134944	0	1		0	0	0	0	0	0	0	0
FBgn0029965	31690	protein_coding	X	Ir7b	-0.0340055	0.134944	-0.251997	0.801043		0	0.322953	0	0	0	0	0.96886	0
FBgn0029966	31692	protein_coding	X	Ir7c	0	0.134944	0	1		0	0	0	0	0	0	0	0
FBgn0029968	31694	protein_coding	X	Ir7g	-0.0414474	0.148464	-0.279175	0.780111		0.321748	0.68108	0	0.965244	0	1.07438	0.96886	0
FBgn0029971	31697	protein_coding	X	ND-MNLL						0	0	0	0	0	0	0	0
FBgn0029977	31705	protein_coding	X	hdm	-0.144941	0.356371	-0.406715	0.684217		2.92516	4.17833	6.81926	0.965244	0.990985	3.22314	2.90658	6.40528
FBgn0029986	31714	protein_coding	X	CG15332	-0.192092	0.220097	-0.87276	0.382794		0	1.03693	0	0	0	1.07438	0.96886	1.06755
FBgn0029987	31715	protein_coding	X	CG15330	-0.0982713	0.193373	-0.508195	0.611317		0.284136	1.03465	0.852408	0	0	0	0.96886	2.13509
FBgn0029989	31720	protein_coding	X	CG15333	-0.250622	0.168249	-1.48959	0.136333		0	4.69038	0	0	0	2.14876	8.71974	3.20264
FBgn0029993	31725	protein_coding	X	CG1571	0.124879	0.33294	0.375079	0.707602		2.42354	1.68284	3.40963	3.86098	0	1.07438	2.90658	1.06755
FBgn0029995	31727	protein_coding	X	CG2256	-0.495699	0.315758	-1.56987	0.116445		1.18274	5.01789	2.55722	0	0.990985	4.29752	9.6886	1.06755
FBgn0030009	31742	protein_coding	X	CG15336						0	0	0	0	0	0	0	0
FBgn0030014	31748	protein_coding	X	CG15337						0	0	0	0	0	0	0	0
FBgn0030015	31749	protein_coding	X	CG10761	-0.0122118	0.242172	-0.0504264	0.959783		0.982405	1.03693	0	0.965244	1.98197	1.07438	0.96886	1.06755
FBgn0030016	31750	protein_coding	X	Or7a	0.139069	0.158938	0.87499	0.381579		1.26654	0	0.852408	0.965244	1.98197	0	0	0
FBgn0030033	31770	protein_coding	X	CG1387	-0.246197	0.246239	-0.999827	0.317394		0.660657	2.79011	0	0	1.98197	4.29752	1.93772	2.13509
FBgn0030050	31796	protein_coding	X	CG12111	-0.0340055	0.134944	-0.251997	0.801043		0	0.358127	0	0	0	1.07438	0	0
FBgn0030058	31807	protein_coding	X	CG11294	0.0248888	0.134944	0.184439	0.853669		0.643496	0.322953	0	1.93049	0	0	0.96886	0
FBgn0030071	31822	protein_coding	X	CG12661	-0.501339	0.321645	-1.55868	0.119073		0.652076	4.04903	0	0.965244	0.990985	4.29752	6.78202	1.06755
FBgn0030078	31830	protein_coding	X	CG10970	0.0248888	0.134944	0.184439	0.853669		0.284136	0	0.852408	0	0	0	0	0
FBgn0030085	31837	protein_coding	X	CG6999	0.551249	0.37566	1.46742	0.142263		6.28651	2.39681	5.11445	4.82622	8.91887	2.14876	2.90658	2.13509
FBgn0030097	31853	protein_coding	X	CG12115	0.054336	0.134944	0.402656	0.687201		0.8986	0.355849	1.70482	0	0.990985	0	0	1.06755
FBgn0030102	31859	protein_coding	X	SmydA-9	-0.534819	0.298148	-1.7938	0.0728444		1.78862	7.67187	3.40963	0.965244	0.990985	6.44629	15.5018	1.06755
FBgn0030103	31860	protein_coding	X	Obp8a	-0.0340055	0.134944	-0.251997	0.801043		0	0.322953	0	0	0	0	0.96886	0
FBgn0030104	31861	protein_coding	X	CG15368	-0.0340055	0.134944	-0.251997	0.801043		0.321748	0.645907	0	0.965244	0	0	1.93772	0
FBgn0030105	31862	protein_coding	X	CG15369	-0.0294803	0.265459	-0.111054	0.911573		1.78862	2.00579	3.40963	0.965244	0.990985	1.07438	3.87544	1.06755
FBgn0030108	31865	protein_coding	X	Gr8a	0	0.134944	0	1		0	0	0	0	0	0	0	0
FBgn0030116		pseudogene	X	CR17438	-0.669445	0.323968	-2.06639	0.0387913		0.944793	5.86117	0.852408	0	1.98197	4.29752	5.81316	7.47283
FBgn0030163	31927	protein_coding	X	CG1791	-0.0340802	0.134947	-0.252545	0.80062		0.568272	0.96886	1.70482	0	0	0	2.90658	0
FBgn0030164	31928	protein_coding	X	CG1889	-0.0340055	0.134944	-0.251997	0.801043		0	0.322953	0	0	0	0	0.96886	0
FBgn0030167	31931	protein_coding	X	CG15252	-0.469825	0.2733	-1.71908	0.0855992		0.852408	5.44181	2.55722	0	0	5.37191	7.75088	3.20264
FBgn0030181	31947	protein_coding	X	CG12645	0.087895	0.313175	0.280658	0.778973		2.19417	1.71573	1.70482	2.89573	1.98197	1.07438	1.93772	2.13509
FBgn0030191	31961	protein_coding	X	CG15306	-0.177119	0.288119	-0.614741	0.538726		0.982405	2.03641	0	0.965244	1.98197	0	2.90658	3.20264
FBgn0030200	31971	protein_coding	X	RabX2	-0.0340055	0.134944	-0.251997	0.801043		0	0.322953	0	0	0	0	0.96886	0
FBgn0030202	31973	protein_coding	X	CG12640	0.0248888	0.134944	0.184439	0.853669		0.284136	0	0.852408	0	0	0	0	0
FBgn0030204	31975	protein_coding	X	Or9a	-0.0634526	0.134944	-0.470215	0.638201		0	0.645907	0	0	0	0	1.93772	0
FBgn0030207	31978	protein_coding	X	CG2887	-0.251373	0.34721	-0.72398	0.469078		1.26654	2.75722	0.852408	0.965244	1.98197	4.29752	2.90658	1.06755
FBgn0030215	31986	protein_coding	X	CG15296	0.00581017	0.351461	0.0165314	0.98681		6.04697	6.01737	9.37649	5.79147	2.97296	3.22314	11.6263	3.20264
FBgn0030221	31993	protein_coding	X	Rab9Db						0	0	0	0	0	0	0	0
FBgn0030222	31994	protein_coding	X	CG9806	-0.00455831	0.134944	-0.0337793	0.973053		0.321748	0.322953	0	0.965244	0	0	0.96886	0
FBgn0030224	31996	protein_coding	X	CG12637	-0.0340055	0.134944	-0.251997	0.801043		0	0.322953	0	0	0	0	0.96886	0
FBgn0030247	32022	protein_coding	X	CG15208	-0.0634526	0.134944	-0.470215	0.638201		0	0.713976	0	0	0	1.07438	0	1.06755
FBgn0030258	32035	protein_coding	X	CG1552	-0.00455831	0.134944	-0.0337793	0.973053		0.284136	0.322953	0.852408	0	0	0	0.96886	0
FBgn0030259	32036	protein_coding	X	CG1545	-0.0244959	0.138591	-0.17675	0.859705		1.18274	1.61477	2.55722	0	0.990985	0	4.8443	0
FBgn0030260	32037	protein_coding	X	CG1537	-0.0750601	0.138554	-0.54174	0.587998		0.944793	2.26067	0.852408	0	1.98197	0	6.78202	0
FBgn0030262	32040	protein_coding	X	Vago	-0.229732	0.292482	-0.785457	0.432186		3.16311	6.41523	8.52408	0.965244	0	7.52067	10.6575	1.06755
FBgn0030270	32051	protein_coding	X	CG15199	-0.223726	0.313849	-0.712846	0.475941		2.43212	4.37198	3.40963	2.89573	0.990985	4.29752	7.75088	1.06755
FBgn0030272	32053	protein_coding	X	CG15201	0.0248888	0.134944	0.184439	0.853669		0.568272	0.322953	1.70482	0	0	0	0.96886	0
FBgn0030277	32059	protein_coding	X	CG1394						0	0	0	0	0	0	0	0
FBgn0030278	32060	protein_coding	X	CG15200						0	0	0	0	0	0	0	0
FBgn0030280	32062	protein_coding	X	CG11106						0	0	0	0	0	0	0	0
FBgn0030283	32065	protein_coding	X	CG15198						0	0	0	0	0	0	0	0
FBgn0030296	32084	protein_coding	X	CG15196	-0.0928998	0.134944	-0.688433	0.49118		0	1.03693	0	0	0	1.07438	0.96886	1.06755
FBgn0030297	32085	protein_coding	X	Gr10b	-0.0928998	0.134944	-0.688433	0.49118		0	0.96886	0	0	0	0	2.90658	0
FBgn0030298	32086	protein_coding	X	Or10a						0	0	0	0	0	0	0	0
FBgn0030307	2768871	protein_coding	X	CG33235	-0.0762152	0.258289	-0.295077	0.767935		0.936212	1.3576	0.852408	0.965244	0.990985	0	1.93772	2.13509
FBgn0030310	32099	protein_coding	X	PGRP-SA	-0.0719641	0.136868	-0.525793	0.599032		0	0.96886	0	0	0	0	2.90658	0
FBgn0030313	32103	protein_coding	X	Reepl1	-0.0957225	0.196638	-0.486795	0.626404		0	0.678802	0	0	0	0	0.96886	1.06755
FBgn0030317	32108	protein_coding	X	pkm	0.223243	0.345694	0.645783	0.51842		3.86627	2.03641	0.852408	5.79147	4.95493	0	2.90658	3.20264
FBgn0030319	32110	protein_coding	X	CG2533	-0.193976	0.203067	-0.955236	0.339458		0	1.71573	0	0	0	1.07438	1.93772	2.13509
FBgn0030326	32121	protein_coding	X	CG2444	0.0946265	0.325975	0.290288	0.771596		4.50487	3.68863	7.67167	3.86098	1.98197	2.14876	6.78202	2.13509
FBgn0030331	32127	protein_coding	X	CG15221	0.0295135	0.329157	0.0896639	0.928554		6.34128	5.94702	4.26204	3.86098	10.9008	1.07438	13.564	3.20264
FBgn0030338	32137	protein_coding	X	CG15741	0.0248888	0.134944	0.184439	0.853669		0.284136	0	0.852408	0	0	0	0	0
FBgn0030339	32138	protein_coding	X	Cyp28c1	-0.197405	0.148165	-1.33234	0.182749		0	3.00982	0	0	0	2.14876	5.81316	1.06755
FBgn0030348	32147	protein_coding	X	CG10352	-0.18451	0.242318	-0.76144	0.446394		0.8986	2.07386	1.70482	0	0.990985	2.14876	1.93772	2.13509
FBgn0030356	3772605		X	lncRNA:CR32661	-0.172382	0.135217	-1.27485	0.202361		0	2.00351	0	0	0	0	3.87544	2.13509
FBgn0030359	32161	protein_coding	X	CG18130	-0.301386	0.35453	-0.8501	0.39527		2.14798	4.33453	2.55722	2.89573	0.990985	2.14876	8.71974	2.13509
FBgn0030369	32172	protein_coding	X	Cyp318a1	-0.392949	0.221039	-1.77773	0.0754478		0.284136	4.58942	0.852408	0	0	1.07438	11.6263	1.06755
FBgn0030370	32173	protein_coding	X	Uch-L5R	-0.0340055	0.134944	-0.251997	0.801043		0	0.322953	0	0	0	0	0.96886	0
FBgn0030374	32177	protein_coding	X	CG15734	0.11323	0.134944	0.839092	0.401418		1.18274	0	2.55722	0	0.990985	0	0	0
FBgn0030375	32178	protein_coding	X	CG11356	-0.034034	0.134947	-0.252202	0.800885		0.605884	0.96886	0.852408	0.965244	0	0	2.90658	0
FBgn0030377	32180	protein_coding	X	CG1924	-0.143908	0.135208	-1.06435	0.287171		0	1.64766	0	0	0	0	3.87544	1.06755
FBgn0030384	32188	protein_coding	X	CG2577	-0.0634526	0.134944	-0.470215	0.638201		0	0.645907	0	0	0	0	1.93772	0
FBgn0030385	32189	protein_coding	X	Ir11a	-0.0340055	0.134944	-0.251997	0.801043		0	0.322953	0	0	0	0	0.96886	0
FBgn0030386	32190	protein_coding	X	CG2574	-0.00455831	0.134944	-0.0337793	0.973053		0.321748	0.322953	0	0.965244	0	0	0.96886	0
FBgn0030395	32200	protein_coding	X	Mks1	-0.289872	0.366047	-0.7919	0.428419		2.87528	5.08596	0.852408	5.79147	1.98197	5.37191	7.75088	2.13509
FBgn0030398	32203	protein_coding	X	Cpr11B	0.0440456	0.181522	0.242646	0.80828		2.20275	1.61477	1.70482	1.93049	2.97296	0	4.8443	0
FBgn0030408	32213	protein_coding	X	CG11085	0.118223	0.135854	0.870224	0.384178		1.81765	0.358127	2.55722	2.89573	0	1.07438	0	0
FBgn0030409	32214	protein_coding	X	CG15728	-0.0340055	0.134944	-0.251997	0.801043		0	0.322953	0	0	0	0	0.96886	0
FBgn0030425	32234	protein_coding	X	Nep6	-0.0268752	0.173036	-0.155316	0.876573		3.59071	4.33909	0	4.82622	5.94591	4.29752	8.71974	0
FBgn0030437	32246	protein_coding	X	hec	0.0481037	0.293468	0.163915	0.869798		3.07232	2.6517	4.26204	0	4.95493	1.07438	5.81316	1.06755
FBgn0030438	32247	protein_coding	X	CG15721	-0.0340055	0.134944	-0.251997	0.801043		0	0.358127	0	0	0	1.07438	0	0
FBgn0030439	32248	protein_coding	X	CG12716	-0.0928998	0.134944	-0.688433	0.49118		0	1.03693	0	0	0	1.07438	0.96886	1.06755
FBgn0030440	32249	protein_coding	X	CG15719	0.0248888	0.134944	0.184439	0.853669		0.284136	0	0.852408	0	0	0	0	0
FBgn0030441	32250	protein_coding	X	CG2209	-0.0769579	0.16362	-0.470345	0.638108		0.568272	1.3576	1.70482	0	0	0	1.93772	2.13509
FBgn0030443	32252	protein_coding	X	CG12715	0.0248888	0.134944	0.184439	0.853669		0.605884	0.358127	0.852408	0.965244	0	1.07438	0	0
FBgn0030455	32266	protein_coding	X	CG4318	0.0751324	0.13637	0.550946	0.58167		0.973825	0	0	1.93049	0.990985	0	0	0
FBgn0030462	32276	protein_coding	X	CG15742	-0.0818451	0.153805	-0.532136	0.594632		0.284136	1.00176	0.852408	0	0	0	1.93772	1.06755
FBgn0030483	32298	protein_coding	X	CG12725						0	0	0	0	0	0	0	0
FBgn0030492	32307	protein_coding	X	CG15754	-0.0928998	0.134944	-0.688433	0.49118		0	1.03921	0	0	0	2.14876	0.96886	0
FBgn0030493	32308	protein_coding	X	CG15756	0.0648283	0.158133	0.409961	0.681834		0.927632	0.322953	0.852408	1.93049	0	0	0.96886	0
FBgn0030494	32309	protein_coding	X	Cpr12A	0.0248888	0.134944	0.184439	0.853669		0.614464	0.358127	0.852408	0	0.990985	1.07438	0	0
FBgn0030495	32310	protein_coding	X	CG11816	-0.0340055	0.134944	-0.251997	0.801043		0	0.322953	0	0	0	0	0.96886	0
FBgn0030509	32325	protein_coding	X	CG11162	0.0248888	0.134944	0.184439	0.853669		0.568272	0.322953	1.70482	0	0	0	0.96886	0
FBgn0030524	32344	protein_coding	X	CG10993	-0.0928998	0.134944	-0.688433	0.49118		0	1.00403	0	0	0	1.07438	1.93772	0
FBgn0030525	32345	protein_coding	X	CG10996	-0.0634526	0.134944	-0.470215	0.638201		0	0.68108	0	0	0	1.07438	0.96886	0
FBgn0030536	32357	protein_coding	X	CG11068						0	0	0	0	0	0	0	0
FBgn0030538	32360	protein_coding	X	betaNACtes1	-0.0340055	0.134944	-0.251997	0.801043		0	0.358127	0	0	0	1.07438	0	0
FBgn0030540	32362	protein_coding	X	CG11581						0	0	0	0	0	0	0	0
FBgn0030542	32364	protein_coding	X	CG12481	-0.0340055	0.134944	-0.251997	0.801043		0	0.322953	0	0	0	0	0.96886	0
FBgn0030543	32365	protein_coding	X	CG11585	0.0938571	0.14039	0.668547	0.503784		2.2694	0.645907	0	4.82622	1.98197	0	1.93772	0
FBgn0030544	32366	protein_coding	X	CG13403	-0.266902	0.236749	-1.12736	0.259589		2.34831	7.99482	5.11445	1.93049	0	6.44629	16.4706	1.06755
FBgn0030558	32381	protein_coding	X	Tat	0.0248888	0.134944	0.184439	0.853669		0.284136	0	0.852408	0	0	0	0	0
FBgn0030563	32386	protein_coding	X	betaNACtes2	-0.00455831	0.134944	-0.0337793	0.973053		0.321748	0.322953	0	0.965244	0	0	0.96886	0
FBgn0030566	32389	protein_coding	X	betaNACtes4	-0.0123093	0.140018	-0.0879124	0.929946		1.45829	1.68056	3.40963	0.965244	0	0	2.90658	2.13509
FBgn0030577	32402	protein_coding	X	CG5334	0	0.134944	0	1		0	0	0	0	0	0	0	0
FBgn0030578	32403	protein_coding	X	CG5347	-0.0340055	0.134944	-0.251997	0.801043		0	0.355849	0	0	0	0	0	1.06755
FBgn0030586	32412	protein_coding	X	CG12539	0.0851682	0.2249	0.378694	0.704915		1.24938	0.713976	0.852408	2.89573	0	1.07438	0	1.06755
FBgn0030589	32415	protein_coding	X	CG9519	0	0.134944	0	1		0	0	0	0	0	0	0	0
FBgn0030595	32421	protein_coding	X	CG14406	-0.0928998	0.134944	-0.688433	0.49118		0	0.96886	0	0	0	0	2.90658	0
FBgn0030596	32422	protein_coding	X	CG12398	-0.0634526	0.134944	-0.470215	0.638201		0	0.645907	0	0	0	0	1.93772	0
FBgn0030599	32427	protein_coding	X	CG9030	0	0.134944	0	1		0	0	0	0	0	0	0	0
FBgn0030614	32443	protein_coding	X	CG9072	-0.135705	0.231192	-0.586982	0.557216		0	0.68108	0	0	0	1.07438	0.96886	0
FBgn0030620	32450	protein_coding	X	CG5662						0	0	0	0	0	0	0	0
FBgn0030622	32452	protein_coding	X	CG9101	0	0.134944	0	1		0	0	0	0	0	0	0	0
FBgn0030623	32453	protein_coding	X	PPYR1						0	0	0	0	0	0	0	0
FBgn0030624	32454	protein_coding	X	CG9106						0	0	0	0	0	0	0	0
FBgn0030640	32474	protein_coding	X	CG6294	0.0309861	0.337717	0.0917517	0.926895		1.55068	1.39506	1.70482	0.965244	1.98197	2.14876	0.96886	1.06755
FBgn0030641	32475	protein_coding	X	CG6299	-0.221902	0.359641	-0.617009	0.537229		1.4959	2.75266	2.55722	1.93049	0	2.14876	2.90658	3.20264
FBgn0030643	32477	protein_coding	X	CG15641	0	0.134944	0	1		0	0	0	0	0	0	0	0
FBgn0030647	32481	protein_coding	X	CG6324	0.0753887	0.330009	0.228444	0.819301		2.97994	2.42743	5.96686	0	2.97296	1.07438	1.93772	4.27019
FBgn0030661	32496	protein_coding	X	Alp11	0.227443	0.344304	0.660586	0.508878		3.33072	1.68511	5.11445	2.89573	1.98197	2.14876	2.90658	0
FBgn0030663	32499	protein_coding	X	CG8117						0	0	0	0	0	0	0	0
FBgn0030664	32500	protein_coding	X	CG8119	-0.0634526	0.134944	-0.470215	0.638201		0	0.713976	0	0	0	1.07438	0	1.06755
FBgn0030667	32503	protein_coding	X	CG15599	0.122355	0.328824	0.3721	0.709818		3.13039	2.36392	2.55722	3.86098	2.97296	2.14876	3.87544	1.06755
FBgn0030684	32521	protein_coding	X	CG8260	-0.127934	0.309527	-0.413323	0.67937		1.91004	2.78783	0.852408	2.89573	1.98197	3.22314	1.93772	3.20264
FBgn0030688	32525	protein_coding	X	CG8952	0.245893	0.280719	0.875939	0.381063		3.09277	1.32699	3.40963	2.89573	2.97296	1.07438	2.90658	0
FBgn0030697	32538	protein_coding	X	CG8565	-0.182189	0.249935	-0.728947	0.466034		1.18274	2.68459	2.55722	0	0.990985	1.07438	4.8443	2.13509
FBgn0030707	32553	protein_coding	X	CG8916	0.0248888	0.134944	0.184439	0.853669		0.284136	0	0.852408	0	0	0	0	0
FBgn0030715	32562	protein_coding	X	Or13a	-0.00455831	0.134944	-0.0337793	0.973053		0.284136	0.322953	0.852408	0	0	0	0.96886	0
FBgn0030722	32571	protein_coding	X	CG12395	0.0197679	0.354023	0.0558377	0.955471		2.48689	2.36164	2.55722	1.93049	2.97296	1.07438	3.87544	2.13509
FBgn0030725	32575	protein_coding	X	CG8958	-0.0809316	0.275897	-0.29334	0.769263		0.605884	1.00176	0.852408	0.965244	0	0	1.93772	1.06755
FBgn0030769	32642	protein_coding	X	CG13012	-0.20831	0.337823	-0.616624	0.537483		2.72483	4.33453	4.26204	1.93049	1.98197	2.14876	8.71974	2.13509
FBgn0030770	32643	protein_coding	X	CG13010	0.1088	0.218944	0.496933	0.619236		0.936212	0.322953	0.852408	0.965244	0.990985	0	0.96886	0
FBgn0030773	32647	protein_coding	X	CG9676	-0.115163	0.183171	-0.628719	0.529533		0.321748	1.03693	0	0.965244	0	1.07438	0.96886	1.06755
FBgn0030780	32654	protein_coding	X	CG13008	-0.138115	0.1724	-0.801131	0.423056		0.568272	2.29585	1.70482	0	0	1.07438	5.81316	0
FBgn0030795	32671	protein_coding	X	ppk28	-0.520119	0.349442	-1.48843	0.136638		2.19417	6.29648	1.70482	2.89573	1.98197	10.7438	3.87544	4.27019
FBgn0030797	32673	protein_coding	X	CG13004	-0.00455831	0.134944	-0.0337793	0.973053		0.321748	0.322953	0	0.965244	0	0	0.96886	0
FBgn0030804	32681	protein_coding	X	CG13002						0	0	0	0	0	0	0	0
FBgn0030814	32692	protein_coding	X	CG4955	-0.0936101	0.323816	-0.289084	0.772517		1.55926	2.03868	1.70482	0	2.97296	1.07438	2.90658	2.13509
FBgn0030823	32704	protein_coding	X	TTLL1A	-0.0340055	0.134944	-0.251997	0.801043		0.321748	0.711698	0	0.965244	0	0	0	2.13509
FBgn0030826	32707	protein_coding	X	CG12995	0.0248888	0.134944	0.184439	0.853669		0.284136	0	0.852408	0	0	0	0	0
FBgn0030829	32710	protein_coding	X	CG12998	-0.161014	0.137068	-1.17471	0.240112		0	2.29585	0	0	0	1.07438	5.81316	0
FBgn0030830	32711	protein_coding	X	CG5172	0.0248888	0.134944	0.184439	0.853669		0.284136	0	0.852408	0	0	0	0	0
FBgn0030832	32714	protein_coding	X	CG10597	-0.0134831	0.199878	-0.0674564	0.946218		1.25796	1.35988	0.852408	1.93049	0.990985	1.07438	1.93772	1.06755
FBgn0030836	32719	protein_coding	X	CG8664	0.0713103	0.135962	0.524488	0.599939		1.55068	0.645907	1.70482	0.965244	1.98197	0	1.93772	0
FBgn0030837	32720	protein_coding	X	CG8661	0.075908	0.163251	0.464977	0.641948		4.20029	2.26067	7.67167	0.965244	3.96394	0	6.78202	0
FBgn0030840	32727	protein_coding	X	p-cup	-0.086722	0.275827	-0.314407	0.753212		1.78862	2.39909	3.40963	0.965244	0.990985	3.22314	2.90658	1.06755
FBgn0030844	32731	protein_coding	X	ppk23	-0.231064	0.31418	-0.735452	0.462065		1.86384	3.33278	1.70482	2.89573	0.990985	2.14876	6.78202	1.06755
FBgn0030859	32747	protein_coding	X	CG12990	-0.140842	0.302161	-0.466114	0.641134		0.936212	1.74863	0.852408	0.965244	0.990985	1.07438	0.96886	3.20264
FBgn0030880	32773	protein_coding	X	CG6788						0	0	0	0	0	0	0	0
FBgn0030881	32774	protein_coding	X	CG12985	-0.153531	0.200764	-0.764733	0.444431		0.284136	1.93772	0.852408	0	0	0	5.81316	0
FBgn0030889	32784	protein_coding	X	CG15373	-0.273206	0.240644	-1.13531	0.256243		1.46687	4.79818	3.40963	0	0.990985	6.44629	5.81316	2.13509
FBgn0030895	32793	protein_coding	X	CG7135	-0.214411	0.313868	-0.683124	0.494528		0.936212	2.03868	0.852408	0.965244	0.990985	1.07438	2.90658	2.13509
FBgn0030898	32798	protein_coding	X	Andorra						0	0	0	0	0	0	0	0
FBgn0030899	32800	protein_coding	X	Hesr	-0.00979701	0.157515	-0.0621972	0.950406		0.614464	0.716254	0.852408	0	0.990985	2.14876	0	0
FBgn0030905	32806	protein_coding	X	CG15059	-0.0634526	0.134944	-0.470215	0.638201		0	0.716254	0	0	0	2.14876	0	0
FBgn0030911	19834898		X	lncRNA:CR15061	0	0.134944	0	1		0	0	0	0	0	0	0	0
FBgn0030918	32824	protein_coding	X	CG15056	0.0536134	0.189353	0.28314	0.777069		0.330328	0	0	0	0.990985	0	0	0
FBgn0030921	32827	protein_coding	X	CG6290	-0.0340055	0.134944	-0.251997	0.801043		0	0.355849	0	0	0	0	0	1.06755
FBgn0030927	32833	protein_coding	X	CG15046	-0.530002	0.364132	-1.45552	0.145525		1.78862	5.57567	3.40963	0.965244	0.990985	6.44629	3.87544	6.40528
FBgn0030928	32834	protein_coding	X	CG15044	-0.548526	0.295005	-1.85938	0.0629737		1.83481	7.95509	2.55722	0.965244	1.98197	3.22314	17.4395	3.20264
FBgn0030936	32843	protein_coding	X	CG6481	-0.113956	0.196669	-0.579432	0.562298		0.284136	1.29181	0.852408	0	0	0	3.87544	0
FBgn0030937	32844	protein_coding	X	CG15042	-0.109653	0.254144	-0.431459	0.666135		1.26654	1.97289	0.852408	0.965244	1.98197	1.07438	4.8443	0
FBgn0030940	32848	protein_coding	X	CG15040	-0.118717	0.135131	-0.878531	0.379655		0	1.32471	0	0	0	0	2.90658	1.06755
FBgn0030949	32859	protein_coding	X	Cyp308a1						0	0	0	0	0	0	0	0
FBgn0030951	32861	protein_coding	X	CG6873						0	0	0	0	0	0	0	0
FBgn0030952	32862	protein_coding	X	CG12609						0	0	0	0	0	0	0	0
FBgn0030958	32868	pseudogene	X	CR6900	-0.386952	0.368791	-1.04925	0.294065		1.58829	3.75669	0.852408	1.93049	1.98197	3.22314	4.8443	3.20264
FBgn0030975	32887	protein_coding	X	SdhBL	-0.227488	0.26624	-0.854448	0.392857		0.605884	2.39681	0.852408	0.965244	0	2.14876	2.90658	2.13509
FBgn0030979	32891	protein_coding	X	CG14190	-0.0340055	0.134944	-0.251997	0.801043		0	0.322953	0	0	0	0	0.96886	0
FBgn0030982	32894	protein_coding	X	CG7423						0	0	0	0	0	0	0	0
FBgn0030983	32895	protein_coding	X	CG15882	-0.00797027	0.216127	-0.0368777	0.970583		0.614464	0.645907	0.852408	0	0.990985	0	1.93772	0
FBgn0030989	32901	protein_coding	X	Inx5	-0.481699	0.333904	-1.44263	0.149125		0.614464	3.04272	0.852408	0	0.990985	2.14876	4.8443	2.13509
FBgn0030994	32906	protein_coding	X	HP1D3csd	-0.171085	0.219568	-0.779191	0.435867		0.321748	1.32699	0	0.965244	0	1.07438	2.90658	0
FBgn0030998	32911	protein_coding	X	CG14195	-0.245822	0.348959	-0.704446	0.481155		4.1917	6.73362	7.67167	1.93049	2.97296	5.37191	11.6263	3.20264
FBgn0031026	32942	protein_coding	X	CG12231						0	0	0	0	0	0	0	0
FBgn0031033	32951	protein_coding	X	CG14219	-0.27586	0.191765	-1.43853	0.150284		0.284136	4.5917	0.852408	0	0	2.14876	11.6263	0
FBgn0031038	3772349	protein_coding	X	Tyler						0	0	0	0	0	0	0	0
FBgn0031039	3772641	protein_coding	X	Shawn						0	0	0	0	0	0	0	0
FBgn0031041	3772080	protein_coding	X	Pstk						0	0	0	0	0	0	0	0
FBgn0031045	32964	protein_coding	X	CG14212	0.0765763	0.329813	0.232181	0.816398		2.64103	2.10903	5.96686	0.965244	0.990985	3.22314	0.96886	2.13509
FBgn0031074	32997	protein_coding	X	SkpE	-0.0152664	0.255199	-0.0598214	0.952298		1.22893	1.32699	1.70482	0	1.98197	1.07438	2.90658	0
FBgn0031080	33004	protein_coding	X	CG12655	-0.403639	0.333514	-1.21026	0.226178		2.96278	6.80397	5.96686	1.93049	0.990985	7.52067	9.6886	3.20264
FBgn0031082	33006	protein_coding	X	CG17003	-0.0340055	0.134944	-0.251997	0.801043		0.321748	0.716254	0	0.965244	0	2.14876	0	0
FBgn0031085	33009	protein_coding	X	CG9570						0	0	0	0	0	0	0	0
FBgn0031086	33010	protein_coding	X	fd19B	0.0765323	0.360463	0.212316	0.83186		4.76816	4.11254	1.70482	10.6177	1.98197	3.22314	4.8443	4.27019
FBgn0031088	33012	protein_coding	X	CG15322	-0.00894561	0.250836	-0.0356631	0.971551		0.284136	0.322953	0.852408	0	0	0	0.96886	0
FBgn0031101	33029	protein_coding	X	CG1631	0	0.134944	0	1		0	0	0	0	0	0	0	0
FBgn0031103	33031	protein_coding	X	CG12679						0	0	0	0	0	0	0	0
FBgn0031104	33032	protein_coding	X	jb	-0.122347	0.134944	-0.906651	0.364591		0	1.32699	0	0	0	1.07438	2.90658	0
FBgn0031108	33036	protein_coding	X	CG15459						0	0	0	0	0	0	0	0
FBgn0031109	33037	protein_coding	X	Obp19a	0.0248888	0.134944	0.184439	0.853669		0.321748	0	0	0.965244	0	0	0	0
FBgn0031110	33038	protein_coding	X	Obp19b						0	0	0	0	0	0	0	0
FBgn0031111	33039	protein_coding	X	Obp19c	0.0816949	0.23299	0.350636	0.725861		1.55068	1.00176	1.70482	0.965244	1.98197	0	1.93772	1.06755
FBgn0031128	33058	protein_coding	X	hydra	-0.0427674	0.153335	-0.278915	0.78031		0.321748	0.716254	0	0.965244	0	2.14876	0	0
FBgn0031129	33060	protein_coding	X	CG1324	0.163965	0.255253	0.642364	0.520637		2.2694	1.03465	0	4.82622	1.98197	0	0.96886	2.13509
FBgn0031130	33061	protein_coding	X	CG15452	-0.0340055	0.134944	-0.251997	0.801043		0	0.358127	0	0	0	1.07438	0	0
FBgn0031132	33064	protein_coding	X	CG15450	-0.0340055	0.134944	-0.251997	0.801043		0	0.355849	0	0	0	0	0	1.06755
FBgn0031135	33067	pseudogene	X	CR11235						0	0	0	0	0	0	0	0
FBgn0031139	33071	protein_coding	X	CG11227						0	0	0	0	0	0	0	0
FBgn0031141	33074	protein_coding	X	CG1304	-0.0340055	0.134944	-0.251997	0.801043		0.330328	0.645907	0	0	0.990985	0	1.93772	0
FBgn0031146	33079	protein_coding	X	CG15449	-0.414143	0.298378	-1.38798	0.165143		0.284136	2.71977	0.852408	0	0	2.14876	3.87544	2.13509
FBgn0031155	33088	protein_coding	X	CG15446	-0.00455831	0.134944	-0.0337793	0.973053		0.321748	0.358127	0	0.965244	0	1.07438	0	0
FBgn0031159										0	0	0	0	0	0	0	0
FBgn0031163					-0.0340055	0.134944	-0.251997	0.801043		0	0.355849	0	0	0	0	0	1.06755
FBgn0031164	33097	protein_coding	X	CG1724	-0.16292	0.143631	-1.1343	0.256671		0.284136	2.68459	0.852408	0	0	1.07438	4.8443	2.13509
FBgn0031176	33121	protein_coding	X	whe						0	0	0	0	0	0	0	0
FBgn0031178	33123	protein_coding	X	CG10918	0.398485	0.299582	1.33014	0.183472		4.79061	1.68284	2.55722	2.89573	8.91887	1.07438	2.90658	1.06755
FBgn0031181	33126	protein_coding	X	Ir20a	0.038379	0.188627	0.203465	0.838772		0.643496	0.358127	0	1.93049	0	1.07438	0	0
FBgn0031197	33143	protein_coding	X	CG17601	0.0245879	0.16731	0.14696	0.883164		0.568272	0.358127	1.70482	0	0	1.07438	0	0
FBgn0031201	33147	protein_coding	X	CG12446	0.366008	0.247169	1.4808	0.13866		3.01755	0.358127	5.11445	0.965244	2.97296	1.07438	0	0
FBgn0031235	33187	protein_coding	2L	CG13693	0.236524	0.325007	0.72775	0.466767		3.31027	1.32471	5.96686	0	3.96394	0	2.90658	1.06755
FBgn0031240	33192	protein_coding	2L	CG3345	-0.298716	0.274286	-1.08907	0.276125		0.605884	2.32646	0.852408	0.965244	0	0	4.8443	2.13509
FBgn0031248	33205	protein_coding	2L	CG11912	0.0777384	0.243579	0.319151	0.749612		5.6516	4.23357	5.11445	1.93049	9.90985	1.07438	11.6263	0
FBgn0031254	33216	protein_coding	2L	CG13692	-0.21562	0.282687	-0.762751	0.445612		2.02656	4.40032	5.11445	0.965244	0	2.14876	6.78202	4.27019
FBgn0031264	33232	protein_coding	2L	CG11835	-0.212154	0.317064	-0.669121	0.503418		1.57113	3.08017	0.852408	3.86098	0	4.29752	3.87544	1.06755
FBgn0031273	33244	protein_coding	2L	CG2839						0	0	0	0	0	0	0	0
FBgn0031276	33249	protein_coding	2L	CG12506	0.227708	0.174852	1.30229	0.192818		6.85638	0.96886	0.852408	3.86098	15.8558	0	2.90658	0
FBgn0031277	33250	protein_coding	2L	CG13947	0.356362	0.232379	1.53354	0.125142		7.55465	1.32471	0	4.82622	17.8377	0	2.90658	1.06755
FBgn0031279	33252	protein_coding	2L	CG3544	0.054336	0.134944	0.402656	0.687201		0.852408	0.322953	2.55722	0	0	0	0.96886	0
FBgn0031283	33257	protein_coding	2L	CG15880	-0.00455831	0.134944	-0.0337793	0.973053		0.330328	0.322953	0	0	0.990985	0	0.96886	0
FBgn0031292	33272	protein_coding	2L	CG15824	0.0248888	0.134944	0.184439	0.853669		0.652076	0.322953	0	0.965244	0.990985	0	0.96886	0
FBgn0031295	33278	protein_coding	2L	CG4375	0.0155346	0.144797	0.107285	0.914563		2.31928	1.93772	5.96686	0	0.990985	0	5.81316	0
FBgn0031301	33286	protein_coding	2L	CG14339	0	0.134944	0	1		0	0	0	0	0	0	0	0
FBgn0031302	33287	protein_coding	2L	CG14340						0	0	0	0	0	0	0	0
FBgn0031305	33290	protein_coding	2L	Iris	-0.0340055	0.134944	-0.251997	0.801043		0	0.322953	0	0	0	0	0.96886	0
FBgn0031323	33309	protein_coding	2L	CG5139						0	0	0	0	0	0	0	0
FBgn0031331	33318	protein_coding	2L	CG5440						0	0	0	0	0	0	0	0
FBgn0031332	33320	protein_coding	2L	CG5556	-0.0928998	0.134944	-0.688433	0.49118		0	1.00176	0	0	0	0	1.93772	1.06755
FBgn0031333	33321	protein_coding	2L	CG5561	-0.0634526	0.134944	-0.470215	0.638201		0	0.678802	0	0	0	0	0.96886	1.06755
FBgn0031335	33323	protein_coding	2L	CG5565	0.0248888	0.134944	0.184439	0.853669		0.321748	0	0	0.965244	0	0	0	0
FBgn0031345	33333	protein_coding	2L	CG18132	0.0408648	0.197905	0.206487	0.836411		1.93907	1.42567	0	4.82622	0.990985	1.07438	0	3.20264
FBgn0031347	33337	protein_coding	2L	nis	0.0817097	0.318304	0.256703	0.797408		1.83481	1.3905	2.55722	0.965244	1.98197	0	0.96886	3.20264
FBgn0031364	33357	protein_coding	2L	CG17648						0	0	0	0	0	0	0	0
FBgn0031367	33360	protein_coding	2L	c-cup	-0.0634526	0.134944	-0.470215	0.638201		0	0.645907	0	0	0	0	1.93772	0
FBgn0031372	33365	protein_coding	2L	CG7295						0	0	0	0	0	0	0	0
FBgn0031373	33366	protein_coding	2L	CG15358	-0.394002	0.243527	-1.6179	0.105684		0.284136	3.00982	0.852408	0	0	2.14876	5.81316	1.06755
FBgn0031388	33384	protein_coding	2L	CG12674	-0.0928998	0.134944	-0.688433	0.49118		0	1.03465	0	0	0	0	0.96886	2.13509
FBgn0031406	33407	protein_coding	2L	Send1	-0.0115857	0.141637	-0.081798	0.934807		0	0.358127	0	0	0	1.07438	0	0
FBgn0031407	33408	protein_coding	2L	CG4270						0	0	0	0	0	0	0	0
FBgn0031409	33410	protein_coding	2L	CG4271						0	0	0	0	0	0	0	0
FBgn0031410	33411	protein_coding	2L	CG17237	0.0248888	0.134944	0.184439	0.853669		0.330328	0	0	0	0.990985	0	0	0
FBgn0031412	33413	protein_coding	2L	CG16995	-0.0967811	0.165324	-0.585401	0.558278		0	1.03921	0	0	0	2.14876	0.96886	0
FBgn0031423	33426	protein_coding	2L	CG3557						0	0	0	0	0	0	0	0
FBgn0031430	33436	protein_coding	2L	CG3528	-0.0340055	0.134944	-0.251997	0.801043		0	0.322953	0	0	0	0	0.96886	0
FBgn0031431	33437	protein_coding	2L	CG3515	-0.00455831	0.134944	-0.0337793	0.973053		0.284136	0.322953	0.852408	0	0	0	0.96886	0
FBgn0031440	33447	protein_coding	2L	CG15395						0	0	0	0	0	0	0	0
FBgn0031441	33448	protein_coding	2L	CG9962						0	0	0	0	0	0	0	0
FBgn0031442	33449	protein_coding	2L	Prosbeta4R1	-0.0634526	0.134944	-0.470215	0.638201		0	0.711698	0	0	0	0	0	2.13509
FBgn0031443	33451	protein_coding	2L	Prosbeta4R2	-0.0634526	0.134944	-0.470215	0.638201		0	0.678802	0	0	0	0	0.96886	1.06755
FBgn0031444	33452	protein_coding	2L	Trf4						0	0	0	0	0	0	0	0
FBgn0031446	33454	protein_coding	2L	Trf5	-0.147734	0.135345	-1.09153	0.275038		0	1.74863	0	0	0	1.07438	0.96886	3.20264
FBgn0031454	3771966	protein_coding	2L	HemK2						0	0	0	0	0	0	0	0
FBgn0031455	3772677	protein_coding	2L	Snapin						0	0	0	0	0	0	0	0
FBgn0031460	33472	protein_coding	2L	CG15399	-0.0596431	0.135277	-0.440896	0.659288		0.321748	1.00176	0	0.965244	0	0	1.93772	1.06755
FBgn0031462	33475	protein_coding	2L	CG2964	-0.00455831	0.134944	-0.0337793	0.973053		0.284136	0.355849	0.852408	0	0	0	0	1.06755
FBgn0031469	33482	protein_coding	2L	CG18558						0	0	0	0	0	0	0	0
FBgn0031470	33483	protein_coding	2L	CG18557	-0.0340055	0.134944	-0.251997	0.801043		0	0.322953	0	0	0	0	0.96886	0
FBgn0031471	33484	protein_coding	2L	CG3117	-0.0623556	0.135303	-0.460859	0.644899		0.614464	1.3576	0.852408	0	0.990985	0	1.93772	2.13509
FBgn0031472	33485	protein_coding	2L	CG2983	-0.0634526	0.134944	-0.470215	0.638201		0	0.68108	0	0	0	1.07438	0.96886	0
FBgn0031476	33490	protein_coding	2L	CG8813	0.0843073	0.189797	0.444198	0.656899		1.22035	0.678802	1.70482	0.965244	0.990985	0	0.96886	1.06755
FBgn0031496	33517	protein_coding	2L	CG17258	-0.248524	0.36396	-0.682833	0.494712		2.82909	4.72328	1.70482	5.79147	0.990985	2.14876	7.75088	4.27019
FBgn0031504	33527	protein_coding	2L	CG15403						0	0	0	0	0	0	0	0
FBgn0031512	33537	protein_coding	2L	CG15404	0	0.134944	0	1		0	0	0	0	0	0	0	0
FBgn0031513	33538	protein_coding	2L	CG3347						0	0	0	0	0	0	0	0
FBgn0031522	33547	protein_coding	2L	CG3285	-0.0418638	0.334365	-0.125204	0.900362		3.64388	4.05131	5.11445	4.82622	0.990985	5.37191	6.78202	0
FBgn0031523	33548	protein_coding	2L	CG15408	-0.0509688	0.136303	-0.373938	0.708451		0.321748	0.96886	0	0.965244	0	0	2.90658	0
FBgn0031528	33553	protein_coding	2L	CG15412	-0.666489	0.364096	-1.83053	0.0671703		1.90146	6.76196	0.852408	3.86098	0.990985	3.22314	10.6575	6.40528
FBgn0031531	33557	protein_coding	2L	CG8840						0	0	0	0	0	0	0	0
FBgn0031533	33559	protein_coding	2L	CG2772	-0.47597	0.333251	-1.42826	0.153216		3.56866	9.35242	6.81926	2.89573	0.990985	6.44629	18.4083	3.20264
FBgn0031545	33574	protein_coding	2L	CG3213	0.157685	0.199632	0.789877	0.429599		1.9272	0.713976	0.852408	0.965244	3.96394	1.07438	0	1.06755
FBgn0031546	33575	protein_coding	2L	CG8851	-0.146238	0.14081	-1.03854	0.299017		0.330328	2.39453	0	0	0.990985	1.07438	2.90658	3.20264
FBgn0031547	33576	protein_coding	2L	Sr-CIV	-0.115006	0.299773	-0.383642	0.701244		2.96278	4.04675	5.96686	1.93049	0.990985	3.22314	6.78202	2.13509
FBgn0031554	33585	protein_coding	2L	CG15418	-0.0233489	0.288872	-0.0808279	0.935579		1.86384	2.00579	1.70482	2.89573	0.990985	1.07438	3.87544	1.06755
FBgn0031558	33589	protein_coding	2L	CG16704						0	0	0	0	0	0	0	0
FBgn0031559	33590	protein_coding	2L	CG3513						0	0	0	0	0	0	0	0
FBgn0031564	33595	protein_coding	2L	CG2816	-0.0812023	0.154316	-0.526208	0.598743		1.42068	3.04272	4.26204	0	0	2.14876	4.8443	2.13509
FBgn0031585	33622	protein_coding	2L	CG2955	-0.144837	0.137922	-1.05014	0.293654		0	2.29357	0	0	0	0	5.81316	1.06755
FBgn0031596	33637	protein_coding	2L	CG15429	-0.442222	0.251595	-1.75767	0.0788029		0	3.36339	0	0	0	1.07438	5.81316	3.20264
FBgn0031613	33661	protein_coding	2L	HP6	-0.263949	0.302828	-0.871613	0.38342		2.55353	5.11202	0.852408	4.82622	1.98197	2.14876	6.78202	6.40528
FBgn0031617	33665	protein_coding	2L	CG15635						0	0	0	0	0	0	0	0
FBgn0031619	33667	protein_coding	2L	CG3355	-0.16621	0.143865	-1.15532	0.247961		0	2.93948	0	0	0	0	7.75088	1.06755
FBgn0031620	33668	protein_coding	2L	CG11929	-0.065303	0.345679	-0.188912	0.850162		4.17085	4.83335	0.852408	8.6872	2.97296	7.52067	4.8443	2.13509
FBgn0031622	33671	protein_coding	2L	CG3251	-0.0357057	0.178316	-0.200238	0.841294		1.55068	1.97062	1.70482	0.965244	1.98197	0	4.8443	1.06755
FBgn0031626	33675	protein_coding	2L	CG15631	0.103495	0.156514	0.661247	0.508454		1.22035	0.355849	1.70482	0.965244	0.990985	0	0	1.06755
FBgn0031644	33694	protein_coding	2L	CG15625	-0.0282337	0.297605	-0.0948697	0.924418		2.24037	2.49778	0.852408	2.89573	2.97296	3.22314	0	4.27019
FBgn0031650	33702	protein_coding	2L	CG14044	-0.335856	0.270702	-1.24069	0.214722		1.18274	4.5917	2.55722	0	0.990985	2.14876	11.6263	0
FBgn0031668	326171	protein_coding	2L	CG31917						0	0	0	0	0	0	0	0
FBgn0031693	33754	protein_coding	2L	Cyp4ac1	0.306734	0.322161	0.952116	0.341038		5.8638	3.00982	6.81926	4.82622	5.94591	2.14876	5.81316	1.06755
FBgn0031694	33755	protein_coding	2L	Cyp4ac2	-0.117793	0.135247	-0.870951	0.383781		0	1.36216	0	0	0	2.14876	1.93772	0
FBgn0031700	33763	protein_coding	2L	CG14022	-0.0928998	0.134944	-0.688433	0.49118		0	1.00176	0	0	0	0	1.93772	1.06755
FBgn0031701	33764	protein_coding	2L	TotM	-0.0340055	0.134944	-0.251997	0.801043		0.284136	0.678802	0.852408	0	0	0	0.96886	1.06755
FBgn0031707	33771	protein_coding	2L	CG14020	-0.620176	0.326538	-1.89925	0.0575318		0.89002	5.98675	1.70482	0.965244	0	4.29752	12.5952	1.06755
FBgn0031720	33786	protein_coding	2L	CG14013						0	0	0	0	0	0	0	0
FBgn0031721	33787	protein_coding	2L	CG14017	0.0132689	0.257395	0.0515507	0.958887		2.59973	2.45805	0	4.82622	2.97296	0	0.96886	6.40528
FBgn0031722	33790	protein_coding	2L	CG14011	0	0.134944	0	1		0	0	0	0	0	0	0	0
FBgn0031723	33791	protein_coding	2L	CG7251	0.0248888	0.134944	0.184439	0.853669		0.284136	0	0.852408	0	0	0	0	0
FBgn0031724	33792	protein_coding	2L	CG18266	0	0.134944	0	1		0	0	0	0	0	0	0	0
FBgn0031728	33796	protein_coding	2L	Hsp60C	-0.00811157	0.156736	-0.0517532	0.958725		0.284136	0.355849	0.852408	0	0	0	0	1.06755
FBgn0031729	33797	protein_coding	2L	CG12511	0	0.134944	0	1		0	0	0	0	0	0	0	0
FBgn0031731	33799	protein_coding	2L	CG14007						0	0	0	0	0	0	0	0
FBgn0031733	33802	protein_coding	2L	CG14006	0	0.134944	0	1		0	0	0	0	0	0	0	0
FBgn0031746	33815	protein_coding	2L	CG9029						0	0	0	0	0	0	0	0
FBgn0031747	33818	protein_coding	2L	CG9021	-0.00455831	0.134944	-0.0337793	0.973053		0.330328	0.322953	0	0	0.990985	0	0.96886	0
FBgn0031749	33820	protein_coding	2L	CG14000	-0.0340055	0.134944	-0.251997	0.801043		0	0.322953	0	0	0	0	0.96886	0
FBgn0031751	33822	protein_coding	2L	CG9016	-0.360659	0.307259	-1.17379	0.240478		3.06703	7.73538	3.40963	5.79147	0	5.37191	13.564	4.27019
FBgn0031756	33831	protein_coding	2L	CG13992	-0.0469722	0.193115	-0.243234	0.807824		0.643496	1.00176	0	1.93049	0	0	1.93772	1.06755
FBgn0031757	33832	protein_coding	2L	Ucp4C	0.0248888	0.134944	0.184439	0.853669		0.284136	0	0.852408	0	0	0	0	0
FBgn0031758	33833	protein_coding	2L	Ucp4B	-0.0340055	0.134944	-0.251997	0.801043		0	0.358127	0	0	0	1.07438	0	0
FBgn0031763	33842	protein_coding	2L	CG13996	-0.0587858	0.136115	-0.431883	0.665827		0.568272	1.32471	1.70482	0	0	0	2.90658	1.06755
FBgn0031765	33844	protein_coding	2L	CG9109	-0.557679	0.296749	-1.87929	0.0602043		0.936212	4.72555	0.852408	0.965244	0.990985	3.22314	7.75088	3.20264
FBgn0031775	33856	protein_coding	2L	CG9150	0.0666846	0.33167	0.201057	0.840654		2.3945	2.00579	4.26204	1.93049	0.990985	1.07438	3.87544	1.06755
FBgn0031778	12798573		2L	lncRNA:CR9162	-0.0340055	0.134944	-0.251997	0.801043		0.284136	0.645907	0.852408	0	0	0	1.93772	0
FBgn0031784	33867	protein_coding	2L	CG9222	0.0626712	0.368125	0.170244	0.864818		2.08134	1.71573	4.26204	0	1.98197	1.07438	1.93772	2.13509
FBgn0031785	33868	protein_coding	2L	CG13991	0.027128	0.135478	0.200239	0.841294		0.330328	0	0	0	0.990985	0	0	0
FBgn0031786	33869	protein_coding	2L	CG13989	-0.0340055	0.134944	-0.251997	0.801043		0	0.322953	0	0	0	0	0.96886	0
FBgn0031800	33884	protein_coding	2L	CG9497	-0.0714511	0.231113	-0.309161	0.757199		1.17416	1.68284	2.55722	0.965244	0	1.07438	2.90658	1.06755
FBgn0031802	33886	protein_coding	2L	ppk7	-0.0340055	0.134944	-0.251997	0.801043		0	0.322953	0	0	0	0	0.96886	0
FBgn0031803	33887	protein_coding	2L	ppk14	0.0248888	0.134944	0.184439	0.853669		0.284136	0	0.852408	0	0	0	0	0
FBgn0031804	33888	protein_coding	2L	CG9500	-0.122347	0.134944	-0.906651	0.364591		0	1.35988	0	0	0	1.07438	1.93772	1.06755
FBgn0031808	33892	protein_coding	2L	Nepl5	-0.0634526	0.134944	-0.470215	0.638201		0	0.645907	0	0	0	0	1.93772	0
FBgn0031826	33913	protein_coding	2L	CG9550	-0.0459318	0.159769	-0.287489	0.773738		0.568272	1.06982	1.70482	0	0	1.07438	0	2.13509
FBgn0031831	33919	protein_coding	2L	COX5BL	0.0468911	0.307877	0.152305	0.878947		3.05516	2.68231	4.26204	1.93049	2.97296	0	4.8443	3.20264
FBgn0031837	33925	protein_coding	2L	DIP-iota	-0.410789	0.276732	-1.48443	0.137694		1.22035	4.40488	1.70482	0.965244	0.990985	4.29752	6.78202	2.13509
FBgn0031853	33946	protein_coding	2L	TTLL3B	-0.235303	0.199992	-1.17656	0.23937		0	1.68284	0	0	0	1.07438	2.90658	1.06755
FBgn0031856	33949	protein_coding	2L	CG11322	-0.0928998	0.134944	-0.688433	0.49118		0	1.00176	0	0	0	0	1.93772	1.06755
FBgn0031858	33951	protein_coding	2L	CG17378	-0.658811	0.340724	-1.93356	0.0531667		2.43212	9.09982	3.40963	2.89573	0.990985	8.59505	15.5018	3.20264
FBgn0031859	33954	protein_coding	2L	CG17377						0	0	0	0	0	0	0	0
FBgn0031860	33955	protein_coding	2L	Daao2	0.112023	0.17319	0.646825	0.517745		1.82623	0.645907	2.55722	1.93049	0.990985	0	1.93772	0
FBgn0031861	33956	protein_coding	2L	CG17375	-0.0634526	0.134944	-0.470215	0.638201		0	0.711698	0	0	0	0	0	2.13509
FBgn0031887	33993	protein_coding	2L	Ugt307A1	-0.458394	0.29043	-1.57833	0.11449		0.568272	4.36971	1.70482	0	0	3.22314	7.75088	2.13509
FBgn0031900	34006	protein_coding	2L	CG13786	-0.046738	0.198785	-0.235118	0.814117		1.42068	1.97289	4.26204	0	0	1.07438	4.8443	0
FBgn0031903	34011	protein_coding	2L	Wnt10	-0.106345	0.276222	-0.385	0.700238		5.0936	7.15071	8.52408	6.75671	0	3.22314	9.6886	8.54037
FBgn0031905	34014	protein_coding	2L	gudu	-0.316096	0.308994	-1.02299	0.306315		1.50448	3.65345	2.55722	0.965244	0.990985	1.07438	7.75088	2.13509
FBgn0031920	34029	protein_coding	2L	CG6441						0	0	0	0	0	0	0	0
FBgn0031925	34036	protein_coding	2L	Cyp4d21	0.0582632	0.159988	0.364174	0.715728		1.25796	0.711698	0.852408	1.93049	0.990985	0	0	2.13509
FBgn0031935	34047	protein_coding	2L	CG13793	-0.100164	0.13792	-0.726251	0.467685		0.660657	2.26067	0	0	1.98197	0	6.78202	0
FBgn0031936	34048	protein_coding	2L	CG13794	-0.690748	0.360911	-1.9139	0.0556328		2.46973	8.74169	2.55722	3.86098	0.990985	7.52067	15.5018	3.20264
FBgn0031940	34053	protein_coding	2L	CG7214	0.0944813	0.309228	0.30554	0.759955		5.74567	4.65749	8.52408	7.72195	0.990985	2.14876	9.6886	2.13509
FBgn0031941	34054	protein_coding	2L	ATPsynGL	0.0248888	0.134944	0.184439	0.853669		0.284136	0	0.852408	0	0	0	0	0
FBgn0031946	34061	protein_coding	2L	CG7164	0.0248888	0.134944	0.184439	0.853669		0.321748	0	0	0.965244	0	0	0	0
FBgn0031954	34072	protein_coding	2L	CG14537						0	0	0	0	0	0	0	0
FBgn0031976	34094	protein_coding	2L	CG7367	-0.497043	0.347449	-1.43055	0.15256		2.42354	6.80169	3.40963	3.86098	0	6.44629	9.6886	4.27019
FBgn0031986	34105	protein_coding	2L	CG8673	-0.0576974	0.20289	-0.284378	0.776121		1.18274	1.72029	2.55722	0	0.990985	3.22314	1.93772	0
FBgn0032003	34124	protein_coding	2L	CG8349	-0.00455831	0.134944	-0.0337793	0.973053		0.321748	0.322953	0	0.965244	0	0	0.96886	0
FBgn0032039	34164	protein_coding	2L	CG13385	-0.00455831	0.134944	-0.0337793	0.973053		0.330328	0.322953	0	0	0.990985	0	0.96886	0
FBgn0032040	34165	protein_coding	2L	CG13386	-0.382734	0.209687	-1.82527	0.0679605		0	5.04623	0	0	0	2.14876	8.71974	4.27019
FBgn0032055	34188	protein_coding	2L	Sgp	0.0229818	0.346541	0.0663178	0.947125		1.86384	1.75091	1.70482	2.89573	0.990985	2.14876	0.96886	2.13509
FBgn0032057	34194	protein_coding	2L	CG9287	-0.0634526	0.134944	-0.470215	0.638201		0	0.716254	0	0	0	2.14876	0	0
FBgn0032058	34195	protein_coding	2L	CG9289	-0.413206	0.349247	-1.18313	0.236756		2.76244	6.15578	3.40963	2.89573	1.98197	6.44629	7.75088	4.27019
FBgn0032061	34198	protein_coding	2L	CG9314	-0.171235	0.135193	-1.26659	0.205301		0	1.97062	0	0	0	0	4.8443	1.06755
FBgn0032065	34202	protein_coding	2L	CG12438						0	0	0	0	0	0	0	0
FBgn0032066	34203	protein_coding	2L	LManIII	0.297757	0.321609	0.925836	0.354531		5.48728	2.78783	7.67167	4.82622	3.96394	3.22314	1.93772	3.20264
FBgn0032067	34204	protein_coding	2L	LManIV	-0.243627	0.154705	-1.57478	0.115308		0	7.77055	0	0	0	6.44629	12.5952	4.27019
FBgn0032072	34209	protein_coding	2L	CG9483	-0.0340055	0.134944	-0.251997	0.801043		0	0.355849	0	0	0	0	0	1.06755
FBgn0032080	34217	protein_coding	2L	CG9525	0.0248888	0.134944	0.184439	0.853669		0.321748	0	0	0.965244	0	0	0	0
FBgn0032086	34224	protein_coding	2L	CG17906	0.295333	0.338308	0.87297	0.382679		3.46071	1.68284	2.55722	3.86098	3.96394	1.07438	2.90658	1.06755
FBgn0032089	34229	protein_coding	2L	Rcd-1r	-0.619365	0.340708	-1.81788	0.0690826		0.605884	4.47295	0.852408	0.965244	0	5.37191	4.8443	3.20264
FBgn0032090	34230	protein_coding	2L	CG9582						0	0	0	0	0	0	0	0
FBgn0032094	34234	protein_coding	2L	CG12439						0	0	0	0	0	0	0	0
FBgn0032095	34235	protein_coding	2L	Toll-4	-0.467167	0.211301	-2.2109	0.0270425		0	9.85125	0	0	0	11.8182	14.5329	3.20264
FBgn0032096	34236	protein_coding	2L	Or30a	-0.0634526	0.134944	-0.470215	0.638201		0	0.645907	0	0	0	0	1.93772	0
FBgn0032104	34244	protein_coding	2L	aust	-0.190159	0.240378	-0.791085	0.428894		0.568272	2.03868	1.70482	0	0	1.07438	2.90658	2.13509
FBgn0032109	34249	protein_coding	2L	CG17005						0	0	0	0	0	0	0	0
FBgn0032110	34252	protein_coding	2L	CG3748						0	0	0	0	0	0	0	0
FBgn0032111	34253	protein_coding	2L	CG13110						0	0	0	0	0	0	0	0
FBgn0032115	34257	protein_coding	2L	CG4438	-0.131009	0.204294	-0.641274	0.521345		0.936212	2.00807	0.852408	0.965244	0.990985	2.14876	3.87544	0
FBgn0032125	34270	protein_coding	2L	Cpr30B	0.054336	0.134944	0.402656	0.687201		0.614464	0	0.852408	0	0.990985	0	0	0
FBgn0032126	34271	protein_coding	2L	CG13113						0	0	0	0	0	0	0	0
FBgn0032127	34272	protein_coding	2L	CG13114	0	0.134944	0	1		0	0	0	0	0	0	0	0
FBgn0032132	34279	protein_coding	2L	CG4382	-0.28146	0.252052	-1.11667	0.264133		0.614464	2.72204	0.852408	0	0.990985	3.22314	3.87544	1.06755
FBgn0032140	34289	protein_coding	2L	CG13117	-0.132767	0.139491	-0.951796	0.3412		0.568272	3.29988	1.70482	0	0	2.14876	7.75088	0
FBgn0032175	34334	protein_coding	2L	CG13131	-0.0340055	0.134944	-0.251997	0.801043		0	0.355849	0	0	0	0	0	1.06755
FBgn0032176	34335	protein_coding	2L	CG13127						0	0	0	0	0	0	0	0
FBgn0032184	34345	protein_coding	2L	CG13135	-0.0230105	0.196576	-0.117057	0.906815		1.13654	1.35988	3.40963	0	0	1.07438	1.93772	1.06755
FBgn0032188	34349	protein_coding	2L	CG13137						0	0	0	0	0	0	0	0
FBgn0032211	34381	protein_coding	2L	CG13138	-0.0978434	0.19487	-0.502095	0.615601		0.614464	1.35988	0.852408	0	0.990985	1.07438	1.93772	1.06755
FBgn0032240	3772012	protein_coding	2L	CG17768						0	0	0	0	0	0	0	0
FBgn0032265	34451	protein_coding	2L	CG18301	-0.171235	0.135193	-1.26659	0.205301		0	1.97289	0	0	0	1.07438	4.8443	0
FBgn0032266	34452	protein_coding	2L	CG18302	-0.0340055	0.134944	-0.251997	0.801043		0	0.358127	0	0	0	1.07438	0	0
FBgn0032269	34455	protein_coding	2L	w-cup	0	0.134944	0	1		0	0	0	0	0	0	0	0
FBgn0032271	34457	protein_coding	2L	CG7329	-0.224303	0.160137	-1.4007	0.161304		0.284136	4.29936	0.852408	0	0	1.07438	9.6886	2.13509
FBgn0032280	34466	protein_coding	2L	CG17105						0	0	0	0	0	0	0	0
FBgn0032281	34467	protein_coding	2L	CG17107	0.157966	0.135254	1.16792	0.242839		1.78862	0	3.40963	0.965244	0.990985	0	0	0
FBgn0032285	34471	protein_coding	2L	CG17108	0	0.134944	0	1		0	0	0	0	0	0	0	0
FBgn0032289	34476	protein_coding	2L	CG6431	-0.400996	0.213404	-1.87905	0.0602381		0.321748	7.27857	0	0.965244	0	4.29752	16.4706	1.06755
FBgn0032291	34478	protein_coding	2L	CG17118	0.30969	0.347391	0.891473	0.372675		4.46028	2.10675	2.55722	2.89573	7.92788	2.14876	0.96886	3.20264
FBgn0032294	34482	protein_coding	2L	Vha16-5	-0.041957	0.149338	-0.280953	0.778747		0.330328	0.678802	0	0	0.990985	0	0.96886	1.06755
FBgn0032303	34493	protein_coding	2L	CG6508						0	0	0	0	0	0	0	0
FBgn0032311	34506	protein_coding	2L	CG12517						0	0	0	0	0	0	0	0
FBgn0032312	34507	protein_coding	2L	CG14071						0	0	0	0	0	0	0	0
FBgn0032313	34508	protein_coding	2L	CG14070						0	0	0	0	0	0	0	0
FBgn0032314	34509	protein_coding	2L	CG7309						0	0	0	0	0	0	0	0
FBgn0032315	34510	protein_coding	2L	CG14069						0	0	0	0	0	0	0	0
FBgn0032318	34513	protein_coding	2L	CG14072	-0.0340055	0.134944	-0.251997	0.801043		0	0.355849	0	0	0	0	0	1.06755
FBgn0032331	34532	protein_coding	2L	CG14913						0	0	0	0	0	0	0	0
FBgn0032336	34537	protein_coding	2L	AstC	-0.144346	0.221471	-0.651758	0.514557		1.31273	2.75266	0	0.965244	2.97296	2.14876	2.90658	3.20264
FBgn0032337	34538	protein_coding	2L	AstCC	0.054336	0.134944	0.402656	0.687201		0.605884	0	0.852408	0.965244	0	0	0	0
FBgn0032345	34547	protein_coding	2L	CG14921	-0.39314	0.282462	-1.39183	0.163973		0.321748	2.72204	0	0.965244	0	3.22314	3.87544	1.06755
FBgn0032360	34567	protein_coding	2L	CG14926	0.0248888	0.134944	0.184439	0.853669		0.321748	0	0	0.965244	0	0	0	0
FBgn0032364	3772412	protein_coding	2L	CG4970	-0.0200394	0.347031	-0.0577452	0.953952		1.27512	1.32699	0.852408	0	2.97296	1.07438	2.90658	0
FBgn0032365	3771749	protein_coding	2L	CG14929						0	0	0	0	0	0	0	0
FBgn0032366	34576	protein_coding	2L	CG14930						0	0	0	0	0	0	0	0
FBgn0032368	34581	protein_coding	2L	spag4						0	0	0	0	0	0	0	0
FBgn0032369	34583	protein_coding	2L	CG6614	-0.0340055	0.134944	-0.251997	0.801043		0	0.355849	0	0	0	0	0	1.06755
FBgn0032370	34584	protein_coding	2L	CG12307						0	0	0	0	0	0	0	0
FBgn0032371	34585	protein_coding	2L	CG4983						0	0	0	0	0	0	0	0
FBgn0032372	34586	protein_coding	2L	CG4988	-0.0340055	0.134944	-0.251997	0.801043		0	0.355849	0	0	0	0	0	1.06755
FBgn0032375	34589	protein_coding	2L	CG14932	-0.269912	0.225941	-1.19462	0.232237		0.284136	2.43199	0.852408	0	0	3.22314	1.93772	2.13509
FBgn0032376	34590	protein_coding	2L	Tsp33B	-0.029843	0.135298	-0.220572	0.825426		0.330328	0.645907	0	0	0.990985	0	1.93772	0
FBgn0032381	34597	protein_coding	2L	Mal-B1	-0.10435	0.165654	-0.629927	0.528742		1.98895	4.65749	5.96686	0	0	2.14876	9.6886	2.13509
FBgn0032385	34605	protein_coding	2L	CG16964						0	0	0	0	0	0	0	0
FBgn0032404	34625	protein_coding	2L	RpL7-like	0	0.134944	0	1		0	0	0	0	0	0	0	0
FBgn0032406	34628	protein_coding	2L	CG14947	-0.27538	0.287159	-0.958983	0.337567		1.21177	3.58766	1.70482	1.93049	0	1.07438	9.6886	0
FBgn0032415	34640	protein_coding	2L	rho-6						0	0	0	0	0	0	0	0
FBgn0032416	34641	protein_coding	2L	Gr33a	-0.0158359	0.202789	-0.0780905	0.937756		1.22893	1.35988	1.70482	0	1.98197	1.07438	1.93772	1.06755
FBgn0032419	34644	protein_coding	2L	CG17217	-0.241715	0.154151	-1.56804	0.116872		0	7.51111	0	0	0	5.37191	9.6886	7.47283
FBgn0032434	34661	protein_coding	2L	CG5421	0.0197688	0.179505	0.110129	0.912307		1.88101	1.64994	1.70482	0.965244	2.97296	1.07438	3.87544	0
FBgn0032437	34664	pseudogene	2L	CR17024	-0.336919	0.288784	-1.16668	0.243339		3.52247	9.02947	7.67167	2.89573	0	6.44629	17.4395	3.20264
FBgn0032439	34667	protein_coding	2L	Ref2	0.0699264	0.154109	0.453747	0.650011		0.982405	0.358127	0	0.965244	1.98197	1.07438	0	0
FBgn0032442	34671	protein_coding	2L	Nepl7	-0.206855	0.304794	-0.67867	0.497347		2.11895	3.72608	3.40963	0.965244	1.98197	4.29752	5.81316	1.06755
FBgn0032448	34678	protein_coding	2L	CG5781	-0.0340055	0.134944	-0.251997	0.801043		0	0.322953	0	0	0	0	0.96886	0
FBgn0032457	34687	protein_coding	2L	CG15483						0	0	0	0	0	0	0	0
FBgn0032462	34693	protein_coding	2L	CG16800						0	0	0	0	0	0	0	0
FBgn0032464	34695	protein_coding	2L	Vha68-3	-0.115563	0.178463	-0.647544	0.51728		0.990985	2.39453	0	0	2.97296	1.07438	2.90658	3.20264
FBgn0032471	34703	protein_coding	2L	CG5122						0	0	0	0	0	0	0	0
FBgn0032472	34704	protein_coding	2L	CG9928	-0.247013	0.258347	-0.956129	0.339007		1.18274	3.07561	2.55722	0	0.990985	2.14876	3.87544	3.20264
FBgn0032473	34706	protein_coding	2L	kmg	0.0352586	0.286211	0.123191	0.901956		3.33072	3.07334	5.11445	2.89573	1.98197	1.07438	3.87544	4.27019
FBgn0032478	34712	protein_coding	2L	Rsph1	0.0684866	0.237026	0.288941	0.772626		1.83481	1.32471	2.55722	0.965244	1.98197	0	2.90658	1.06755
FBgn0032492	34726	protein_coding	2L	Prosalpha6T						0	0	0	0	0	0	0	0
FBgn0032494	34729	protein_coding	2L	CG5945	0	0.134944	0	1		0	0	0	0	0	0	0	0
FBgn0032503	34739	protein_coding	2L	CG16825	-0.0340055	0.134944	-0.251997	0.801043		0	0.322953	0	0	0	0	0.96886	0
FBgn0032505	34741	protein_coding	2L	CG16826						0	0	0	0	0	0	0	0
FBgn0032507	34743	protein_coding	2L	CG9377	0	0.134944	0	1		0	0	0	0	0	0	0	0
FBgn0032519	34755	protein_coding	2L	CG16957	-0.258052	0.281226	-0.917597	0.35883		0.614464	2.10903	0.852408	0	0.990985	3.22314	0.96886	2.13509
FBgn0032522	34759	protein_coding	2L	CG16848						0	0	0	0	0	0	0	0
FBgn0032523	34760	protein_coding	2L	CG16956	-0.0340055	0.134944	-0.251997	0.801043		0	0.322953	0	0	0	0	0.96886	0
FBgn0032525	34763	protein_coding	2L	Hsp60D						0	0	0	0	0	0	0	0
FBgn0032549	34859	protein_coding	2L	CG4650	-0.393629	0.228906	-1.71961	0.0855031		0.330328	3.71924	0	0	0.990985	1.07438	5.81316	4.27019
FBgn0032551	2768923	protein_coding	2L	CG18636	-0.0634526	0.134944	-0.470215	0.638201		0	0.678802	0	0	0	0	0.96886	1.06755
FBgn0032553	34864	protein_coding	2L	CG4480	0	0.134944	0	1		0	0	0	0	0	0	0	0
FBgn0032554	34865	protein_coding	2L	CG15278						0	0	0	0	0	0	0	0
FBgn0032563	34904	protein_coding	2L	CG15258						0	0	0	0	0	0	0	0
FBgn0032577	34940	protein_coding	2L	CG13244	0.054336	0.134944	0.402656	0.687201		0.605884	0	0.852408	0.965244	0	0	0	0
FBgn0032582	34959	protein_coding	2L	CG13258	-0.0416969	0.148893	-0.280046	0.779442		0.284136	0.678802	0.852408	0	0	0	0.96886	1.06755
FBgn0032585	34983	protein_coding	2L	Nepl8						0	0	0	0	0	0	0	0
FBgn0032588	34986	protein_coding	2L	CG5968						0	0	0	0	0	0	0	0
FBgn0032609	35015	protein_coding	2L	CG13280	-0.0682665	0.156357	-0.436605	0.662398		0.321748	0.96886	0	0.965244	0	0	2.90658	0
FBgn0032613	35020	protein_coding	2L	Nepl9	-0.141703	0.156984	-0.902661	0.366706		0.852408	3.40085	2.55722	0	0	3.22314	4.8443	2.13509
FBgn0032615	35022	protein_coding	2L	CG6012	-0.254951	0.227814	-1.11912	0.263089		0	1.64994	0	0	0	1.07438	3.87544	0
FBgn0032618	326156	protein_coding	2L	CG31743						0	0	0	0	0	0	0	0
FBgn0032624	35032	protein_coding	2L	CG6304						0	0	0	0	0	0	0	0
FBgn0032625	35033	protein_coding	2L	CG15136						0	0	0	0	0	0	0	0
FBgn0032626	35034	protein_coding	2L	CG12620						0	0	0	0	0	0	0	0
FBgn0032631	5740546	protein_coding	2L	CG15140	-0.0634526	0.134944	-0.470215	0.638201		0	0.645907	0	0	0	0	1.93772	0
FBgn0032632	35040	protein_coding	2L	CG6380	0	0.134944	0	1		0	0	0	0	0	0	0	0
FBgn0032636	35046	protein_coding	2L	CG5043	-0.0340055	0.134944	-0.251997	0.801043		0	0.322953	0	0	0	0	0.96886	0
FBgn0032637	35048	protein_coding	2L	CG5050	-0.314723	0.309762	-1.01602	0.309622		0.330328	1.71801	0	0	0.990985	2.14876	1.93772	1.06755
FBgn0032638	35049	protein_coding	2L	SPH93	-0.0340055	0.134944	-0.251997	0.801043		0	0.322953	0	0	0	0	0.96886	0
FBgn0032639	35050	protein_coding	2L	CG18563	0.00942327	0.135962	0.0693083	0.944744		1.13654	1.03693	3.40963	0	0	1.07438	0.96886	1.06755
FBgn0032647	35062	protein_coding	2L	CG15143	-0.481818	0.344534	-1.39846	0.161974		2.3945	6.4719	4.26204	1.93049	0.990985	3.22314	8.71974	7.47283
FBgn0032648	35063	protein_coding	2L	CG15144	-0.392593	0.274443	-1.43051	0.15257		2.27309	8.77686	6.81926	0	0	8.59505	14.5329	3.20264
FBgn0032649	35064	protein_coding	2L	CG15145	-0.123783	0.15813	-0.78279	0.43375		0.321748	1.39278	0	0.965244	0	1.07438	0.96886	2.13509
FBgn0032650	35065	protein_coding	2L	CG7094	-0.0340055	0.134944	-0.251997	0.801043		0.321748	0.678802	0	0.965244	0	0	0.96886	1.06755
FBgn0032654	35069	protein_coding	2L	CG15147	-0.122347	0.134944	-0.906651	0.364591		0	1.29181	0	0	0	0	3.87544	0
FBgn0032658	35074	protein_coding	2L	CG5681	-0.00455831	0.134944	-0.0337793	0.973053		0.330328	0.355849	0	0	0.990985	0	0	1.06755
FBgn0032660	35076	protein_coding	2L	elfless	0.0495291	0.265615	0.18647	0.852076		0.643496	0.358127	0	1.93049	0	1.07438	0	0
FBgn0032664	35081	protein_coding	2L	Slc25A46b						0	0	0	0	0	0	0	0
FBgn0032669	35087	protein_coding	2L	CG15155	-0.0340055	0.134944	-0.251997	0.801043		0	0.322953	0	0	0	0	0.96886	0
FBgn0032677	35095	protein_coding	2L	CG5790						0	0	0	0	0	0	0	0
FBgn0032680	35101	protein_coding	2L	Ntf-2r	-0.00455831	0.134944	-0.0337793	0.973053		0.284136	0.355849	0.852408	0	0	0	0	1.06755
FBgn0032692	35114	protein_coding	2L	IFT46	-0.230331	0.30284	-0.760572	0.446913		2.7829	5.0814	2.55722	5.79147	0	3.22314	7.75088	4.27019
FBgn0032709	35134	protein_coding	2L	CG15167						0	0	0	0	0	0	0	0
FBgn0032733	35160	protein_coding	2L	CG15170	-0.0053235	0.226304	-0.0235237	0.981233		1.30415	1.32471	0	1.93049	1.98197	0	2.90658	1.06755
FBgn0032734	35161	protein_coding	2L	CG15169	-0.0501022	0.194043	-0.258201	0.796252		0.927632	1.32699	0.852408	1.93049	0	1.07438	2.90658	0
FBgn0032740	35167	protein_coding	2L	CG15172	-0.0657898	0.18336	-0.358802	0.719743		0.605884	1.03693	0.852408	0.965244	0	1.07438	0.96886	1.06755
FBgn0032754	35183	protein_coding	2L	CG10700	-0.325809	0.224912	-1.44861	0.147447		0.605884	3.39629	0.852408	0.965244	0	1.07438	4.8443	4.27019
FBgn0032755	35185	protein_coding	2L	CG17344						0	0	0	0	0	0	0	0
FBgn0032769	35206	protein_coding	2L	CG10750	0.0540726	0.134976	0.40061	0.688707		0.927632	0.355849	0.852408	1.93049	0	0	0	1.06755
FBgn0032771	35209	protein_coding	2L	CG17349	-0.122027	0.167154	-0.730026	0.465374		0.652076	2.26067	0	0.965244	0.990985	0	6.78202	0
FBgn0032772	35210	protein_coding	2L	CG17350	-0.117612	0.296454	-0.396729	0.691568		2.35689	3.36567	5.11445	0.965244	0.990985	2.14876	5.81316	2.13509
FBgn0032788	35229	protein_coding	2L	CG13084	0.054336	0.134944	0.402656	0.687201		0.605884	0	0.852408	0.965244	0	0	0	0
FBgn0032789	35230	protein_coding	2L	CG13083	-0.289454	0.365135	-0.792733	0.427933		2.79148	4.89914	2.55722	4.82622	0.990985	7.52067	2.90658	4.27019
FBgn0032804	35245	protein_coding	2L	CG13081	-0.0634526	0.134944	-0.470215	0.638201		0	0.713976	0	0	0	1.07438	0	1.06755
FBgn0032809	35251	protein_coding	2L	CG13078	0.0248888	0.134944	0.184439	0.853669		0.321748	0	0	0.965244	0	0	0	0
FBgn0032810	35252	protein_coding	2L	CG13077	-0.178222	0.367876	-0.484462	0.628058		3.69866	5.08596	4.26204	3.86098	2.97296	5.37191	7.75088	2.13509
FBgn0032824	35270	protein_coding	2L	CG13962	0.0772976	0.270574	0.28568	0.775123		2.63245	2.07614	5.96686	1.93049	0	3.22314	1.93772	1.06755
FBgn0032827	35273	protein_coding	2L	CG10481	-0.0340055	0.134944	-0.251997	0.801043		0	0.322953	0	0	0	0	0.96886	0
FBgn0032834	35280	protein_coding	2L	CG13965						0	0	0	0	0	0	0	0
FBgn0032835	35281	protein_coding	2L	CG16772	0.0304801	0.22694	0.134309	0.893158		0.8986	0.68108	1.70482	0	0.990985	1.07438	0.96886	0
FBgn0032836	35282	protein_coding	2L	CG10680	-0.0928998	0.134944	-0.688433	0.49118		0	1.00403	0	0	0	1.07438	1.93772	0
FBgn0032839	35285	protein_coding	2L	AANATL3	0.085098	0.289388	0.294062	0.768711		3.74485	3.00755	3.40963	3.86098	3.96394	1.07438	5.81316	2.13509
FBgn0032843	35291	protein_coding	2L	CG10730	0.267285	0.307237	0.869963	0.384321		1.87242	0.355849	1.70482	1.93049	1.98197	0	0	1.06755
FBgn0032851	2768911	protein_coding	2L	CG13970	0.30778	0.271291	1.1345	0.256585		2.51592	0.678802	1.70482	3.86098	1.98197	0	0.96886	1.06755
FBgn0032853	35303	protein_coding	2L	CG10651	0.271584	0.262422	1.03491	0.30071		1.50448	0	2.55722	0.965244	0.990985	0	0	0
FBgn0032867	35319	protein_coding	2L	CG15475	-0.48289	0.321204	-1.50338	0.132742		2.99181	8.80976	5.11445	3.86098	0	8.59505	13.564	4.27019
FBgn0032868	35320	protein_coding	2L	CG17472						0	0	0	0	0	0	0	0
FBgn0032878	35333	protein_coding	2L	CG9316						0	0	0	0	0	0	0	0
FBgn0032888	35346	protein_coding	2L	CheB38c	-0.0340055	0.134944	-0.251997	0.801043		0	0.322953	0	0	0	0	0.96886	0
FBgn0032894	35352	protein_coding	2L	CG14402	0	0.134944	0	1		0	0	0	0	0	0	0	0
FBgn0032896	35354	protein_coding	2L	CG14400	-0.40007	0.246968	-1.61993	0.105247		0	2.39453	0	0	0	1.07438	2.90658	3.20264
FBgn0032898		pseudogene	2L	CR9337	-0.00455831	0.134944	-0.0337793	0.973053		0.284136	0.322953	0.852408	0	0	0	0.96886	0
FBgn0032913	35372	protein_coding	2L	CG9259	-0.0340055	0.134944	-0.251997	0.801043		0.321748	0.645907	0	0.965244	0	0	1.93772	0
FBgn0032914	8674022	protein_coding	2L	CG14397	-0.391445	0.296454	-1.32042	0.186693		2.84136	8.99657	8.52408	0	0	6.44629	18.4083	2.13509
FBgn0032964	35429	protein_coding	2L	CG11630	0.258382	0.356757	0.724253	0.46891		4.68964	2.82301	4.26204	3.86098	5.94591	4.29752	0.96886	3.20264
FBgn0032965	35431	protein_coding	2L	CG11629	-0.0860628	0.311653	-0.276149	0.782433		0.944793	1.39506	0.852408	0	1.98197	2.14876	0.96886	1.06755
FBgn0032966	35432	protein_coding	2L	CG1421	0	0.134944	0	1		0	0	0	0	0	0	0	0
FBgn0032967	35433	protein_coding	2L	CG1428	0.0248888	0.134944	0.184439	0.853669		0.284136	0	0.852408	0	0	0	0	0
FBgn0032968	35434	protein_coding	2L	CG11634	-0.00455831	0.134944	-0.0337793	0.973053		0.284136	0.355849	0.852408	0	0	0	0	1.06755
FBgn0032969	35435	protein_coding	2L	CG2528	-0.111808	0.234892	-0.475997	0.634077		1.17416	2.00579	2.55722	0.965244	0	1.07438	3.87544	1.06755
FBgn0032971	35437	protein_coding	2L	ttm3	0	0.134944	0	1		0	0	0	0	0	0	0	0
FBgn0032972	35438	protein_coding	2L	CG10834						0	0	0	0	0	0	0	0
FBgn0032973	35439	protein_coding	2L	CG6675	0.243518	0.29655	0.821171	0.411549		2.47831	1.00176	2.55722	2.89573	1.98197	0	1.93772	1.06755
FBgn0032981	35447	protein_coding	2L	CG3635	-0.29986	0.283088	-1.05925	0.289487		2.02656	5.12341	5.11445	0.965244	0	7.52067	6.78202	1.06755
FBgn0033027	35498	protein_coding	2R	TpnC4	-0.60156	0.310094	-1.93993	0.0523885		0.614464	4.56936	0.852408	0	0.990985	4.29752	1.93772	7.47283
FBgn0033041	35514	protein_coding	2R	Or42a	-0.190681	0.224423	-0.849652	0.395519		0.284136	1.35988	0.852408	0	0	1.07438	1.93772	1.06755
FBgn0033042	35515	protein_coding	2R	Tsp42A	-0.0634526	0.134944	-0.470215	0.638201		0	0.68108	0	0	0	1.07438	0.96886	0
FBgn0033043	35516	protein_coding	2R	Or42b	0.0248888	0.134944	0.184439	0.853669		0.284136	0	0.852408	0	0	0	0	0
FBgn0033047	35520	protein_coding	2R	CG7882	0.187752	0.170976	1.09812	0.272153		1.86384	0	1.70482	2.89573	0.990985	0	0	0
FBgn0033056	35533	protein_coding	2R	CG7856	-0.00695808	0.156286	-0.0445216	0.964489		0.965244	1.03693	0	2.89573	0	1.07438	0.96886	1.06755
FBgn0033067	35545	protein_coding	2R	CG11211	-0.217927	0.306512	-0.710989	0.477091		3.02942	5.57567	4.26204	4.82622	0	6.44629	3.87544	6.40528
FBgn0033076	35556	protein_coding	2R	CG15233	-0.0340055	0.134944	-0.251997	0.801043		0	0.355849	0	0	0	0	0	1.06755
FBgn0033095	35578	protein_coding	2R	chk						0	0	0	0	0	0	0	0
FBgn0033096	35579	protein_coding	2R	Zip42C.1						0	0	0	0	0	0	0	0
FBgn0033097	35580	protein_coding	2R	Zip42C.2						0	0	0	0	0	0	0	0
FBgn0033110	35597	protein_coding	2R	CG9447	-0.134259	0.178506	-0.752123	0.451977		0.852408	2.97237	2.55722	0	0	0	6.78202	2.13509
FBgn0033112	35599	protein_coding	2R	Spn42Db	-0.0235482	0.137265	-0.171554	0.863788		0	0.322953	0	0	0	0	0.96886	0
FBgn0033131	35619	pseudogene	2R	CR12842	-0.506369	0.294619	-1.71872	0.0856648		1.61732	7.7331	0	3.86098	0.990985	4.29752	13.564	5.33773
FBgn0033133	35621	protein_coding	2R	Tsp42Ek	-0.201847	0.287184	-0.70285	0.482149		3.33072	5.88123	5.11445	2.89573	1.98197	1.07438	15.5018	1.06755
FBgn0033140	35630	protein_coding	2R	CG12836	-0.0340055	0.134944	-0.251997	0.801043		0.284136	0.713976	0.852408	0	0	1.07438	0	1.06755
FBgn0033141	35631	protein_coding	2R	CG12831	0.225314	0.197143	1.1429	0.253081		2.92147	0	0	5.79147	2.97296	0	0	0
FBgn0033145	5740660	protein_coding	2R	CG12828	-0.0173108	0.224451	-0.077125	0.938524		2.2694	2.46488	0	4.82622	1.98197	3.22314	0.96886	3.20264
FBgn0033154	35647	protein_coding	2R	CG1850	-0.166788	0.21352	-0.781132	0.434725		1.24938	3.29988	0.852408	2.89573	0	2.14876	7.75088	0
FBgn0033164	35658	protein_coding	2R	CG11112						0	0	0	0	0	0	0	0
FBgn0033165	35659	protein_coding	2R	CG11113	0	0.134944	0	1		0	0	0	0	0	0	0	0
FBgn0033167	35661	protein_coding	2R	CG1701	0	0.134944	0	1		0	0	0	0	0	0	0	0
FBgn0033168	35663	protein_coding	2R	CG11145	0	0.134944	0	1		0	0	0	0	0	0	0	0
FBgn0033202	35705	protein_coding	2R	CG1339	-0.111052	0.290514	-0.382261	0.702268		0.605884	1.32699	0.852408	0.965244	0	1.07438	2.90658	0
FBgn0033203	35706	protein_coding	2R	CG2070	0.0418595	0.186807	0.224079	0.822696		0.936212	0.645907	0.852408	0.965244	0.990985	0	1.93772	0
FBgn0033207	35710	protein_coding	2R	CG12826	0.0259783	0.272286	0.0954081	0.923991		2.53308	2.29585	1.70482	1.93049	3.96394	1.07438	5.81316	0
FBgn0033216	35720	protein_coding	2R	CG1946	-0.695366	0.370892	-1.87485	0.0608138		2.20275	7.15071	1.70482	1.93049	2.97296	3.22314	9.6886	8.54037
FBgn0033222	35727	protein_coding	2R	CG12824	-0.00455831	0.134944	-0.0337793	0.973053		0.330328	0.322953	0	0	0.990985	0	0.96886	0
FBgn0033238	35751	protein_coding	2R	azot	0.0248888	0.134944	0.184439	0.853669		0.321748	0	0	0.965244	0	0	0	0
FBgn0033243	35757	protein_coding	2R	CG14763	-0.126894	0.306863	-0.413521	0.679225		1.88959	2.68459	1.70482	0	3.96394	1.07438	4.8443	2.13509
FBgn0033248	35763	protein_coding	2R	Dic3	-0.0634526	0.134944	-0.470215	0.638201		0	0.711698	0	0	0	0	0	2.13509
FBgn0033277	35802	protein_coding	2R	CG14760	0.16177	0.294302	0.549675	0.582543		3.59769	2.07386	5.96686	4.82622	0	2.14876	1.93772	2.13509
FBgn0033278	35803	protein_coding	2R	CG14759						0	0	0	0	0	0	0	0
FBgn0033279	35804	protein_coding	2R	CG2291						0	0	0	0	0	0	0	0
FBgn0033280	35805	protein_coding	2R	CG12126						0	0	0	0	0	0	0	0
FBgn0033283	35808	protein_coding	2R	CG11635	0.106585	0.303537	0.351144	0.72548		3.59769	2.71977	5.96686	4.82622	0	2.14876	3.87544	2.13509
FBgn0033285	35810	protein_coding	2R	CG18449						0	0	0	0	0	0	0	0
FBgn0033286	35811	protein_coding	2R	CG2127						0	0	0	0	0	0	0	0
FBgn0033287	35812	protein_coding	2R	CG8701	-0.0993504	0.21651	-0.458873	0.646326		1.74243	3.03816	4.26204	0.965244	0	0	4.8443	4.27019
FBgn0033296	35829	protein_coding	2R	Mal-A7	0.0248888	0.134944	0.184439	0.853669		0.605884	0.358127	0.852408	0.965244	0	1.07438	0	0
FBgn0033297	35830	protein_coding	2R	Mal-A8	-0.413975	0.335368	-1.23439	0.217058		3.36833	7.63441	4.26204	3.86098	1.98197	4.29752	16.4706	2.13509
FBgn0033301	35834	protein_coding	2R	CG12780	-0.183093	0.136109	-1.34519	0.178565		0	2.36392	0	0	0	2.14876	3.87544	1.06755
FBgn0033303		pseudogene	2R	Cyp6a15Psi	-0.0340055	0.134944	-0.251997	0.801043		0	0.355849	0	0	0	0	0	1.06755
FBgn0033312	35845	protein_coding	2R	CG8642	0.339045	0.31062	1.09151	0.275048		3.39736	1.35988	3.40963	5.79147	0.990985	1.07438	1.93772	1.06755
FBgn0033322	35856	protein_coding	2R	CG8584	0.0248888	0.134944	0.184439	0.853669		0.330328	0	0	0	0.990985	0	0	0
FBgn0033323	35857	protein_coding	2R	CG12376						0	0	0	0	0	0	0	0
FBgn0033324	35858	protein_coding	2R	CG14744	0.106867	0.154763	0.690524	0.489865		0.936212	0	0.852408	0.965244	0.990985	0	0	0
FBgn0033326	35860	protein_coding	2R	CG14743	0.615244	0.306847	2.00505	0.044958		4.0666	0	3.40963	4.82622	3.96394	0	0	0
FBgn0033327					0	0.134944	0	1		0	0	0	0	0	0	0	0
FBgn0033330	35867	protein_coding	2R	CG8746						0	0	0	0	0	0	0	0
FBgn0033344	35884	protein_coding	2R	CG8252	-0.139035	0.137202	-1.01336	0.31089		0.321748	2.35936	0	0.965244	0	0	3.87544	3.20264
FBgn0033353	35894	protein_coding	2R	CG13749	-0.4491	0.299886	-1.49757	0.134246		0.652076	3.68863	0	0.965244	0.990985	2.14876	6.78202	2.13509
FBgn0033355	35896	protein_coding	2R	CG13748	-0.613267	0.338668	-1.81082	0.0701689		2.10179	7.70248	3.40963	2.89573	0	5.37191	14.5329	3.20264
FBgn0033358	35901	protein_coding	2R	spab	-0.0953885	0.245552	-0.388466	0.697671		1.55068	2.33102	1.70482	0.965244	1.98197	2.14876	4.8443	0
FBgn0033364	35907	protein_coding	2R	CG13747	0	0.134944	0	1		0	0	0	0	0	0	0	0
FBgn0033368	35911	protein_coding	2R	CG13743	-0.248729	0.326729	-0.761271	0.446495		3.58582	6.27225	6.81926	0.965244	2.97296	2.14876	14.5329	2.13509
FBgn0033369	35912	protein_coding	2R	CG8197	-0.0340055	0.134944	-0.251997	0.801043		0	0.322953	0	0	0	0	0.96886	0
FBgn0033371	35915	protein_coding	2R	CNT1	0.0899779	0.255826	0.351716	0.725051		1.30415	0.716254	0	1.93049	1.98197	2.14876	0	0
FBgn0033391	35941	protein_coding	2R	CG8026	-0.33548	0.315314	-1.06395	0.28735		1.5421	3.79187	1.70482	1.93049	0.990985	4.29752	3.87544	3.20264
FBgn0033397	35948	protein_coding	2R	Cyp4p3	0.0583792	0.310081	0.188271	0.850664		5.0065	4.43778	11.0813	0.965244	2.97296	4.29752	5.81316	3.20264
FBgn0033404	35958	protein_coding	2R	Or45a						0	0	0	0	0	0	0	0
FBgn0033412	35968	protein_coding	2R	CG13955	-0.205132	0.320988	-0.639063	0.522782		1.78862	3.11307	3.40963	0.965244	0.990985	4.29752	2.90658	2.13509
FBgn0033422	35980	protein_coding	2R	Or45b	-0.0927255	0.234864	-0.394806	0.692986		1.17416	2.00807	2.55722	0.965244	0	2.14876	3.87544	0
FBgn0033440	36000	protein_coding	2R	CG10459	-0.130507	0.236653	-0.551471	0.581311		1.22035	2.39226	1.70482	0.965244	0.990985	0	2.90658	4.27019
FBgn0033442	36004	protein_coding	2R	CG1690						0	0	0	0	0	0	0	0
FBgn0033461	36026	protein_coding	2R	CG12923	-0.0116282	0.216408	-0.0537329	0.957148		0.643496	0.713976	0	1.93049	0	1.07438	0	1.06755
FBgn0033469	36036	protein_coding	2R	CG12133	-0.0340055	0.134944	-0.251997	0.801043		0	0.322953	0	0	0	0	0.96886	0
FBgn0033490	36065	protein_coding	2R	CG12917	0.0775981	0.215519	0.360052	0.718808		2.4407	1.61477	3.40963	1.93049	1.98197	0	4.8443	0
FBgn0033497	36075	protein_coding	2R	CG12912						0	0	0	0	0	0	0	0
FBgn0033498	36077	protein_coding	2R	CG12209	-0.208686	0.279834	-0.745751	0.455818		1.22035	2.61652	1.70482	0.965244	0.990985	0	6.78202	1.06755
FBgn0033499	36078	protein_coding	2R	CG12914						0	0	0	0	0	0	0	0
FBgn0033508	36088	protein_coding	2R	Obp46a	-0.034034	0.134947	-0.252202	0.800885		0.605884	1.03921	0.852408	0.965244	0	2.14876	0.96886	0
FBgn0033512	36092	protein_coding	2R	CG12902						0	0	0	0	0	0	0	0
FBgn0033516	36096	protein_coding	2R	CG12898	-0.00455831	0.134944	-0.0337793	0.973053		0.605884	0.68108	0.852408	0.965244	0	1.07438	0.96886	0
FBgn0033542	36126	protein_coding	2R	CAH13	-0.0340055	0.134944	-0.251997	0.801043		0.284136	0.645907	0.852408	0	0	0	1.93772	0
FBgn0033572	36161	protein_coding	2R	polyph	0.0248888	0.134944	0.184439	0.853669		0.284136	0	0.852408	0	0	0	0	0
FBgn0033573	36162	protein_coding	2R	Obp47a	-0.0340055	0.134944	-0.251997	0.801043		0	0.322953	0	0	0	0	0.96886	0
FBgn0033580	36169	protein_coding	2R	CG13231	0.0248888	0.134944	0.184439	0.853669		0.330328	0	0	0	0.990985	0	0	0
FBgn0033588	36178	protein_coding	2R	CG13228	0.00741672	0.180037	0.0411955	0.96714		2.38592	2.26067	4.26204	2.89573	0	0	6.78202	0
FBgn0033592	36182	protein_coding	2R	CG13215	0.0248888	0.134944	0.184439	0.853669		0.660657	0.358127	0	0	1.98197	1.07438	0	0
FBgn0033593	36183	protein_coding	2R	Listericin	0	0.134944	0	1		0	0	0	0	0	0	0	0
FBgn0033594	36184	protein_coding	2R	CG13226						0	0	0	0	0	0	0	0
FBgn0033597	36188	protein_coding	2R	Cpr47Ea	-0.171235	0.135193	-1.26659	0.205301		0	1.97289	0	0	0	1.07438	4.8443	0
FBgn0033598	36189	protein_coding	2R	Cpr47Eb	-0.0824814	0.148553	-0.555233	0.578735		1.13654	2.97693	3.40963	0	0	2.14876	6.78202	0
FBgn0033599	36190	protein_coding	2R	CG13223	-0.0340055	0.134944	-0.251997	0.801043		0	0.322953	0	0	0	0	0.96886	0
FBgn0033600	36191	protein_coding	2R	Cpr47Ec	-0.108066	0.136209	-0.793383	0.427555		0.284136	1.68511	0.852408	0	0	2.14876	2.90658	0
FBgn0033601	36192	protein_coding	2R	Cpr47Ed						0	0	0	0	0	0	0	0
FBgn0033602	36193	protein_coding	2R	Cpr47Ee						0	0	0	0	0	0	0	0
FBgn0033603	36194	protein_coding	2R	Cpr47Ef	-0.163768	0.352238	-0.464936	0.641977		5.06456	6.86976	9.37649	4.82622	0.990985	7.52067	7.75088	5.33773
FBgn0033614	36207	protein_coding	2R	Obp47b	-0.284841	0.1994	-1.42849	0.15315		0.605884	3.7238	0.852408	0.965244	0	3.22314	5.81316	2.13509
FBgn0033623	36222	protein_coding	2R	CG13202	-0.0360318	0.311485	-0.115677	0.907908		1.82623	2.04096	2.55722	1.93049	0.990985	2.14876	2.90658	1.06755
FBgn0033640	36245	protein_coding	2R	CG13198	0.0248888	0.134944	0.184439	0.853669		0.284136	0	0.852408	0	0	0	0	0
FBgn0033644	36249	protein_coding	2R	Tret1-2	-0.0634526	0.134944	-0.470215	0.638201		0.321748	0.96886	0	0.965244	0	0	2.90658	0
FBgn0033648	36254	protein_coding	2R	Ir48b	0.0248888	0.134944	0.184439	0.853669		0.284136	0	0.852408	0	0	0	0	0
FBgn0033650	36256	protein_coding	2R	CG13193	-0.172382	0.135217	-1.27485	0.202361		0	2.00579	0	0	0	1.07438	3.87544	1.06755
FBgn0033651	36257	protein_coding	2R	Ir48c						0	0	0	0	0	0	0	0
FBgn0033680	36294	protein_coding	2R	CG13186	-0.122347	0.134944	-0.906651	0.364591		0	1.29181	0	0	0	0	3.87544	0
FBgn0033685	36300	protein_coding	2R	OSCP1	-0.291181	0.293862	-0.990876	0.321746		1.50448	3.65573	2.55722	0.965244	0.990985	2.14876	7.75088	1.06755
FBgn0033693	3771946	protein_coding	2R	CG13175						0	0	0	0	0	0	0	0
FBgn0033697	36318	protein_coding	2R	Cyp6t3	-0.0935879	0.135206	-0.692188	0.488819		0.284136	1.39733	0.852408	0	0	3.22314	0.96886	0
FBgn0033701	36323	protein_coding	2R	CG13171	0	0.134944	0	1		0	0	0	0	0	0	0	0
FBgn0033703	36325	protein_coding	2R	CG13170						0	0	0	0	0	0	0	0
FBgn0033705	36327	protein_coding	2R	CG13168	-0.238058	0.314501	-0.75694	0.449086		3.2093	5.79994	7.67167	0.965244	0.990985	6.44629	7.75088	3.20264
FBgn0033706	36328	protein_coding	2R	Vha36-2						0	0	0	0	0	0	0	0
FBgn0033723	36346	protein_coding	2R	CG13155						0	0	0	0	0	0	0	0
FBgn0033725	36348	protein_coding	2R	Cpr49Ac	-0.432924	0.332608	-1.3016	0.193053		1.91004	4.92748	0.852408	2.89573	1.98197	5.37191	1.93772	7.47283
FBgn0033726	36349	protein_coding	2R	Cpr49Ad	0.0416256	0.14939	0.278638	0.780523		2.45786	1.64766	3.40963	0	3.96394	0	3.87544	1.06755
FBgn0033727	36350	protein_coding	2R	Or49a						0	0	0	0	0	0	0	0
FBgn0033731	36354	protein_coding	2R	Cpr49Ah	-0.00455831	0.134944	-0.0337793	0.973053		0.284136	0.322953	0.852408	0	0	0	0.96886	0
FBgn0033732	36355	protein_coding	2R	CG13157	-0.354822	0.353512	-1.00371	0.31552		2.14798	4.57391	2.55722	2.89573	0.990985	6.44629	1.93772	5.33773
FBgn0033733	36356	protein_coding	2R	CG8834	-0.145085	0.298418	-0.486179	0.62684		0.973825	1.71801	0	1.93049	0.990985	2.14876	1.93772	1.06755
FBgn0033736	36359	protein_coding	2R	CG13154	-0.111583	0.333191	-0.33489	0.737708		3.56008	4.78679	6.81926	3.86098	0	1.07438	5.81316	7.47283
FBgn0033756	36385	protein_coding	2R	CG17760	-0.810789	0.358025	-2.26462	0.0235363		1.22035	6.76424	1.70482	0.965244	0.990985	4.29752	10.6575	5.33773
FBgn0033770	36401	protein_coding	2R	wuc	0.054336	0.134944	0.402656	0.687201		0.605884	0	0.852408	0.965244	0	0	0	0
FBgn0033774	36410	protein_coding	2R	CG12374	-0.126789	0.318144	-0.398528	0.690241		1.87242	2.71749	1.70482	1.93049	1.98197	1.07438	3.87544	3.20264
FBgn0033775	36412	protein_coding	2R	Cyp9h1	-0.136187	0.228362	-0.596365	0.550931		2.27309	4.69266	6.81926	0	0	3.22314	8.71974	2.13509
FBgn0033778	36417	protein_coding	2R	Balat	-0.201258	0.182327	-1.10383	0.269667		0.321748	2.71521	0	0.965244	0	0	3.87544	4.27019
FBgn0033789	36434	protein_coding	2R	CG13324	0.0658846	0.160162	0.411363	0.680807		1.26654	0.645907	0.852408	0.965244	1.98197	0	1.93772	0
FBgn0033792	36437	protein_coding	2R	CG13325	-0.394051	0.276433	-1.42548	0.154018		1.50448	5.01561	2.55722	0.965244	0.990985	3.22314	9.6886	2.13509
FBgn0033794	36439	protein_coding	2R	CG13326	-0.202013	0.288087	-0.701223	0.483164		0.321748	1.35988	0	0.965244	0	1.07438	1.93772	1.06755
FBgn0033798	36446	protein_coding	2R	CG15870	-1.06689	0.373211	-2.85868	0.00425403		1.55068	9.93854	1.70482	0.965244	1.98197	6.44629	11.6263	11.743
FBgn0033807	36456	protein_coding	2R	AQP	-0.321252	0.245372	-1.30924	0.190451		1.4959	5.3998	2.55722	1.93049	0	1.07438	8.71974	6.40528
FBgn0033818	36469	protein_coding	2R	CG4712	0	0.134944	0	1		0	0	0	0	0	0	0	0
FBgn0033819	36470	protein_coding	2R	CG4714	-0.0340055	0.134944	-0.251997	0.801043		0	0.322953	0	0	0	0	0.96886	0
FBgn0033820	36471	protein_coding	2R	CG4716	-0.00455831	0.134944	-0.0337793	0.973053		0.330328	0.355849	0	0	0.990985	0	0	1.06755
FBgn0033821	36472	protein_coding	2R	CG10799	-0.159106	0.22692	-0.701155	0.483207		1.45829	3.04272	3.40963	0.965244	0	2.14876	4.8443	2.13509
FBgn0033826	36477	protein_coding	2R	CG4734	0.091381	0.354158	0.258023	0.796389		5.12792	4.40488	8.52408	2.89573	3.96394	4.29752	6.78202	2.13509
FBgn0033828	36479	protein_coding	2R	CG17048	-0.566943	0.334038	-1.69724	0.0896513		2.3945	7.54628	4.26204	1.93049	0.990985	6.44629	8.71974	7.47283
FBgn0033830	36481	protein_coding	2R	CG10814	-0.0928998	0.134944	-0.688433	0.49118		0	1.03693	0	0	0	1.07438	0.96886	1.06755
FBgn0033834	36485	protein_coding	2R	CG4744	-0.153229	0.16941	-0.904482	0.36574		0.330328	2.26067	0	0	0.990985	0	6.78202	0
FBgn0033848	36501	protein_coding	2R	CG13330	-0.162623	0.233585	-0.696203	0.486301		0.652076	1.71801	0	0.965244	0.990985	2.14876	1.93772	1.06755
FBgn0033850	36503	protein_coding	2R	CG13331	-0.0845855	0.29	-0.291674	0.770536		5.15206	6.66328	14.4909	0.965244	0	3.22314	13.564	3.20264
FBgn0033851	36504	protein_coding	2R	CG13332	-0.120306	0.136916	-0.878681	0.379574		0.284136	1.97289	0.852408	0	0	1.07438	4.8443	0
FBgn0033856	36510	protein_coding	2R	CG13334	-0.0637351	0.161449	-0.394768	0.693014		0.321748	0.96886	0	0.965244	0	0	2.90658	0
FBgn0033860	36515	protein_coding	2R	S-Lap5	-0.0759816	0.362664	-0.20951	0.83405		4.42596	5.08368	2.55722	6.75671	3.96394	4.29752	7.75088	3.20264
FBgn0033861	36516	protein_coding	2R	CG12464						0	0	0	0	0	0	0	0
FBgn0033862	36517	protein_coding	2R	CG6209	0.0525486	0.258728	0.203104	0.839054		0.605884	0.322953	0.852408	0.965244	0	0	0.96886	0
FBgn0033865	36520	protein_coding	2R	CG6220	-0.0693521	0.168706	-0.411083	0.681011		0.852408	1.68284	2.55722	0	0	1.07438	2.90658	1.06755
FBgn0033867	36523	protein_coding	2R	Cpr50Ca	-0.172409	0.170363	-1.01201	0.311535		0.321748	2.29585	0	0.965244	0	1.07438	5.81316	0
FBgn0033868	36524	protein_coding	2R	S-Lap7						0	0	0	0	0	0	0	0
FBgn0033880	36537	protein_coding	2R	CG6553	0.0265813	0.279083	0.0952449	0.92412		1.24938	1.06982	0.852408	2.89573	0	1.07438	0	2.13509
FBgn0033885	36543	protein_coding	2R	DJ-1alpha	-0.336755	0.284508	-1.18364	0.236556		0.284136	2.07614	0.852408	0	0	3.22314	1.93772	1.06755
FBgn0033888	36549	protein_coding	2R	CG18568	0.0420147	0.180484	0.232789	0.815925		0.605884	0.322953	0.852408	0.965244	0	0	0.96886	0
FBgn0033931	36600	protein_coding	2R	Obp50e	-0.387405	0.229589	-1.68738	0.0915299		0.284136	4.01158	0.852408	0	0	2.14876	7.75088	2.13509
FBgn0033933	36602	protein_coding	2R	CG10104						0	0	0	0	0	0	0	0
FBgn0033949	36624	protein_coding	2R	Had2	0.00312854	0.355296	0.00880544	0.992974		5.08172	5.12113	9.37649	2.89573	2.97296	6.44629	6.78202	2.13509
FBgn0033950	36625	protein_coding	2R	CG12862						0	0	0	0	0	0	0	0
FBgn0033952	36627	protein_coding	2R	Adgf-E	-0.0340055	0.134944	-0.251997	0.801043		0.321748	0.645907	0	0.965244	0	0	1.93772	0
FBgn0033953	36628	protein_coding	2R	CG12861	-0.0340055	0.134944	-0.251997	0.801043		0	0.358127	0	0	0	1.07438	0	0
FBgn0033954	36629	protein_coding	2R	CG12860	-0.0340055	0.134944	-0.251997	0.801043		0	0.322953	0	0	0	0	0.96886	0
FBgn0033955	36630	protein_coding	2R	Targ	0	0.134944	0	1		0	0	0	0	0	0	0	0
FBgn0033963	36642	protein_coding	2R	CG12857	-0.136042	0.253291	-0.537098	0.5912		1.59687	2.75494	0.852408	0.965244	2.97296	3.22314	2.90658	2.13509
FBgn0033969	36649	protein_coding	2R	Pgm2b	-0.0340055	0.134944	-0.251997	0.801043		0.321748	0.711698	0	0.965244	0	0	0	2.13509
FBgn0033970	36650	protein_coding	2R	CG10205	-0.0671206	0.137875	-0.486821	0.626385		0.8986	1.97289	1.70482	0	0.990985	1.07438	4.8443	0
FBgn0033981					0.0884765	0.343858	0.257305	0.796943		1.50448	1.03465	2.55722	0.965244	0.990985	0	0.96886	2.13509
FBgn0033985	36671	protein_coding	2R	CG10257	-0.257319	0.232266	-1.10787	0.26792		0.614464	2.32874	0.852408	0	0.990985	1.07438	4.8443	1.06755
FBgn0033997		pseudogene	2R	Ir51a	0.0024447	0.346239	0.00706075	0.994366		2.38592	2.39453	4.26204	2.89573	0	1.07438	2.90658	3.20264
FBgn0033999	36686	protein_coding	2R	CG8093	0.112485	0.278682	0.403633	0.686482		4.15409	2.97465	8.52408	0.965244	2.97296	1.07438	6.78202	1.06755
FBgn0034023	36715	protein_coding	2R	Ir52a	0.0248888	0.134944	0.184439	0.853669		0.643496	0.322953	0	1.93049	0	0	0.96886	0
FBgn0034047	36744	protein_coding	2R	cGlr1	-0.334197	0.238399	-1.40184	0.160964		0.321748	2.46716	0	0.965244	0	4.29752	0.96886	2.13509
FBgn0034052	36751	protein_coding	2R	CG8299	0.0248888	0.134944	0.184439	0.853669		0.284136	0	0.852408	0	0	0	0	0
FBgn0034069	36770	protein_coding	2R	CG8401	-0.0340055	0.134944	-0.251997	0.801043		0.330328	0.68108	0	0	0.990985	1.07438	0.96886	0
FBgn0034076	36779	protein_coding	2R	Jhedup	-0.131517	0.350195	-0.375554	0.707248		2.51592	3.33278	1.70482	3.86098	1.98197	2.14876	6.78202	1.06755
FBgn0034082	36787	protein_coding	2R	CG10734	-0.0634526	0.134944	-0.470215	0.638201		0	0.68108	0	0	0	1.07438	0.96886	0
FBgn0034092	36798	protein_coding	2R	CG7798	-0.0564377	0.234196	-0.240984	0.809567		1.46687	1.97289	3.40963	0	0.990985	1.07438	4.8443	0
FBgn0034096	36802	protein_coding	2R	CG7786	-0.117425	0.162925	-0.720731	0.471075		0.284136	1.61477	0.852408	0	0	0	4.8443	0
FBgn0034097	36803	protein_coding	2R	CG3687	-0.0340055	0.134944	-0.251997	0.801043		0	0.322953	0	0	0	0	0.96886	0
FBgn0034099	36805	protein_coding	2R	CG15708						0	0	0	0	0	0	0	0
FBgn0034103	36814	protein_coding	2R	prim	-0.00455831	0.134944	-0.0337793	0.973053		0.568272	0.716254	1.70482	0	0	2.14876	0	0
FBgn0034104	36815	protein_coding	2R	CG15705	0	0.134944	0	1		0	0	0	0	0	0	0	0
FBgn0034105	36816	protein_coding	2R	CG7755	0.137961	0.259404	0.531838	0.594838		1.22893	0.355849	1.70482	0	1.98197	0	0	1.06755
FBgn0034106	36817	protein_coding	2R	CG9068	-0.707512	0.365634	-1.93503	0.0529865		2.17701	8.35895	1.70482	4.82622	0	7.52067	5.81316	11.743
FBgn0034120	36832	protein_coding	2R	CG15710	0.0248888	0.134944	0.184439	0.853669		0.660657	0.322953	0	0	1.98197	0	0.96886	0
FBgn0034121	36833	protein_coding	2R	CG6262						0	0	0	0	0	0	0	0
FBgn0034122	36834	protein_coding	2R	CG15711	0	0.134944	0	1		0	0	0	0	0	0	0	0
FBgn0034127	36839	protein_coding	2R	CG7848	0	0.134944	0	1		0	0	0	0	0	0	0	0
FBgn0034129	36841	protein_coding	2R	Parp16	0.024193	0.134972	0.179245	0.857745		0.89002	0.645907	1.70482	0.965244	0	0	1.93772	0
FBgn0034132	36844	protein_coding	2R	S-Lap8						0	0	0	0	0	0	0	0
FBgn0034139	36852	protein_coding	2R	CG4927	-0.0122246	0.206517	-0.0591944	0.952797		1.21177	1.32471	1.70482	1.93049	0	0	2.90658	1.06755
FBgn0034144	36859	protein_coding	2R	CG5089	-0.00455831	0.134944	-0.0337793	0.973053		0.284136	0.322953	0.852408	0	0	0	0.96886	0
FBgn0034151	36871	protein_coding	2R	CG15617	-0.0340055	0.134944	-0.251997	0.801043		0	0.322953	0	0	0	0	0.96886	0
FBgn0034152	36872	protein_coding	2R	Acp53C14a						0	0	0	0	0	0	0	0
FBgn0034153	36873	protein_coding	2R	Acp53C14b	0	0.134944	0	1		0	0	0	0	0	0	0	0
FBgn0034154	36875	protein_coding	2R	CG5267						0	0	0	0	0	0	0	0
FBgn0034156	36877	protein_coding	2R	CG5348	-0.0340055	0.134944	-0.251997	0.801043		0	0.358127	0	0	0	1.07438	0	0
FBgn0034157	36880	protein_coding	2R	resilin	0.0362694	0.227088	0.159716	0.873105		1.26654	1.03465	0.852408	0.965244	1.98197	0	0.96886	2.13509
FBgn0034160	36883	protein_coding	2R	CG5550	-0.283421	0.27393	-1.03465	0.300835		3.20072	8.06061	7.67167	1.93049	0	6.44629	14.5329	3.20264
FBgn0034165	36894	protein_coding	2R	CG6435	0	0.134944	0	1		0	0	0	0	0	0	0	0
FBgn0034166	36895	protein_coding	2R	CG6472	-0.0147357	0.302114	-0.0487753	0.961098		3.81518	4.01386	8.52408	1.93049	0.990985	3.22314	7.75088	1.06755
FBgn0034168	36899	protein_coding	2R	CG15614	-0.172382	0.135217	-1.27485	0.202361		0	2.00579	0	0	0	1.07438	3.87544	1.06755
FBgn0034173	36904	protein_coding	2R	CG9010	0.054336	0.134944	0.402656	0.687201		0.652076	0	0	0.965244	0.990985	0	0	0
FBgn0034183	36917	protein_coding	2R	SmydA-6	-0.148689	0.2785	-0.533892	0.593416		0.944793	1.71801	0.852408	0	1.98197	2.14876	1.93772	1.06755
FBgn0034195	36931	protein_coding	2R	Spn53F						0	0	0	0	0	0	0	0
FBgn0034196	36933	protein_coding	2R	CG15605						0	0	0	0	0	0	0	0
FBgn0034198	36935	protein_coding	2R	CG11400	-0.273691	0.18742	-1.46031	0.144205		0	3.33278	0	0	0	2.14876	6.78202	1.06755
FBgn0034199	36936	protein_coding	2R	Gbp1	-0.628448	0.369752	-1.69965	0.0891974		2.75386	7.93731	3.40963	3.86098	0.990985	7.52067	7.75088	8.54037
FBgn0034202	36939	protein_coding	2R	CG17287	-0.0340055	0.134944	-0.251997	0.801043		0.284136	0.716254	0.852408	0	0	2.14876	0	0
FBgn0034205	36942	protein_coding	2R	CG10950	-0.0340055	0.134944	-0.251997	0.801043		0	0.355849	0	0	0	0	0	1.06755
FBgn0034206	36943	protein_coding	2R	CG18469						0	0	0	0	0	0	0	0
FBgn0034218	36958	protein_coding	2R	CG18467	-0.241971	0.23559	-1.02708	0.304382		0.321748	2.39453	0	0.965244	0	1.07438	2.90658	3.20264
FBgn0034221	36962	protein_coding	2R	CG10764	-0.782663	0.335063	-2.33587	0.0194982		0.605884	5.44181	0.852408	0.965244	0	5.37191	7.75088	3.20264
FBgn0034242	36988	protein_coding	2R	CG14480						0	0	0	0	0	0	0	0
FBgn0034263	37013	protein_coding	2R	CG10934						0	0	0	0	0	0	0	0
FBgn0034272	37022	protein_coding	2R	Ir54a	0.180099	0.290851	0.619213	0.535776		2.20275	1.00176	1.70482	1.93049	2.97296	0	1.93772	1.06755
FBgn0034274	37024	protein_coding	2R	CG10931	0.0463998	0.180777	0.256669	0.797434		0.652076	0.355849	0	0.965244	0.990985	0	0	1.06755
FBgn0034278	37030	protein_coding	2R	CG14488	-0.143875	0.139938	-1.02814	0.303885		0.330328	2.36392	0	0	0.990985	2.14876	3.87544	1.06755
FBgn0034281	37041	protein_coding	2R	CG14490	-0.188671	0.301722	-0.625315	0.531764		2.5245	4.04903	1.70482	2.89573	2.97296	4.29752	6.78202	1.06755
FBgn0034283	37045	protein_coding	2R	CG14492						0	0	0	0	0	0	0	0
FBgn0034284	37046	protein_coding	2R	CG14491						0	0	0	0	0	0	0	0
FBgn0034293	37056	protein_coding	2R	CG14495	-0.129615	0.289024	-0.448458	0.653823		1.88101	2.71977	1.70482	0.965244	2.97296	2.14876	3.87544	2.13509
FBgn0034296	37059	protein_coding	2R	CG10912	0.445998	0.3194	1.39636	0.162606		4.24648	1.03921	6.81926	0.965244	4.95493	2.14876	0.96886	0
FBgn0034317	37086	protein_coding	2R	CG14499	-0.0419635	0.149349	-0.280975	0.778729		0.330328	0.68108	0	0	0.990985	1.07438	0.96886	0
FBgn0034318	37087	protein_coding	2R	CG14500	0.00676857	0.244754	0.0276545	0.977938		3.37691	3.29988	4.26204	2.89573	2.97296	2.14876	7.75088	0
FBgn0034323	37094	protein_coding	2R	CG18537	0.126569	0.163198	0.775556	0.438011		1.64306	0.322953	0	0.965244	3.96394	0	0.96886	0
FBgn0034324	37095	protein_coding	2R	CG18538	-0.0340055	0.134944	-0.251997	0.801043		0	0.322953	0	0	0	0	0.96886	0
FBgn0034325	37096	protein_coding	2R	CG18539	-0.0340055	0.134944	-0.251997	0.801043		0	0.358127	0	0	0	1.07438	0	0
FBgn0034326	37097	protein_coding	2R	CG18540	0	0.134944	0	1		0	0	0	0	0	0	0	0
FBgn0034328	37099	protein_coding	2R	BomBc1	0	0.134944	0	1		0	0	0	0	0	0	0	0
FBgn0034329	37100	protein_coding	2R	BomS1	-0.73283	0.334311	-2.19206	0.0283753		1.82623	9.74345	2.55722	1.93049	0.990985	7.52067	17.4395	4.27019
FBgn0034330	37101	protein_coding	2R	BomS4						0	0	0	0	0	0	0	0
FBgn0034331	37102	protein_coding	2R	BomBc2	-0.0159921	0.20731	-0.077141	0.938511		0.89002	1.03921	1.70482	0.965244	0	2.14876	0.96886	0
FBgn0034350	37122	protein_coding	2R	Lamtor2						0	0	0	0	0	0	0	0
FBgn0034363	37138	protein_coding	2R	CG5327	0.0418895	0.2151	0.194744	0.845593		0.944793	0.713976	0.852408	0	1.98197	1.07438	0	1.06755
FBgn0034372	37148	protein_coding	2R	Gint3						0	0	0	0	0	0	0	0
FBgn0034381	37157	protein_coding	2R	List	-0.31149	0.315811	-0.986318	0.323977		4.45868	8.76775	8.52408	3.86098	0.990985	4.29752	14.5329	7.47283
FBgn0034383	37159	protein_coding	2R	CG17821	-0.0340055	0.134944	-0.251997	0.801043		0	0.322953	0	0	0	0	0.96886	0
FBgn0034397	37173	protein_coding	2R	CG15082	-0.115677	0.307899	-0.375698	0.707141		2.17372	3.04044	2.55722	0	3.96394	1.07438	4.8443	3.20264
FBgn0034407	37184	protein_coding	2R	DptB	-0.0340055	0.134944	-0.251997	0.801043		0.321748	0.645907	0	0.965244	0	0	1.93772	0
FBgn0034411	37189	protein_coding	2R	CG18605	-0.139578	0.343889	-0.40588	0.68483		2.8258	4.01386	2.55722	0.965244	4.95493	3.22314	7.75088	1.06755
FBgn0034413	37192	protein_coding	2R	CG15115	-0.0340055	0.134944	-0.251997	0.801043		0	0.322953	0	0	0	0	0.96886	0
FBgn0034415	37194	protein_coding	2R	CG15116						0	0	0	0	0	0	0	0
FBgn0034416	37195	protein_coding	2R	CG15109	0.024193	0.134972	0.179245	0.857745		0.89002	0.678802	1.70482	0.965244	0	0	0.96886	1.06755
FBgn0034423	37207	protein_coding	2R	tbrd-2	-0.0800792	0.321036	-0.24944	0.803021		1.6259	2.07614	0	2.89573	1.98197	3.22314	1.93772	1.06755
FBgn0034426	37210	protein_coding	2R	AANATL5						0	0	0	0	0	0	0	0
FBgn0034427	37211	protein_coding	2R	CG10474	-0.00457771	0.134946	-0.0339225	0.972939		0.614464	0.645907	0.852408	0	0.990985	0	1.93772	0
FBgn0034428	37212	protein_coding	2R	AANATL6	-0.0634526	0.134944	-0.470215	0.638201		0.321748	1.00403	0	0.965244	0	1.07438	1.93772	0
FBgn0034435	37220	protein_coding	2R	fest	-0.20211	0.230173	-0.878078	0.379901		1.24938	3.11079	0.852408	2.89573	0	3.22314	2.90658	3.20264
FBgn0034441	37226	protein_coding	2R	CG10081	-0.0340055	0.134944	-0.251997	0.801043		0.330328	0.645907	0	0	0.990985	0	1.93772	0
FBgn0034446	37236	protein_coding	2R	Arl6	-0.579843	0.350681	-1.65348	0.0982339		2.80864	8.06061	2.55722	2.89573	2.97296	6.44629	14.5329	3.20264
FBgn0034454	37248	protein_coding	2R	CG15120	0.0543624	0.158182	0.343671	0.731094		1.17416	0.678802	2.55722	0.965244	0	0	0.96886	1.06755
FBgn0034456	37250	protein_coding	2R	Ir56b						0	0	0	0	0	0	0	0
FBgn0034457	37251	protein_coding	2R	Ir56c	-0.00455831	0.134944	-0.0337793	0.973053		0.284136	0.322953	0.852408	0	0	0	0.96886	0
FBgn0034458	37252	protein_coding	2R	Ir56d	-0.0651207	0.135205	-0.481646	0.630057		0.568272	1.32699	1.70482	0	0	1.07438	2.90658	0
FBgn0034459	37253	protein_coding	2R	TTLL6A	0.0248888	0.134944	0.184439	0.853669		0.321748	0	0	0.965244	0	0	0	0
FBgn0034460	37255	protein_coding	2R	CG18367	-0.531211	0.276232	-1.92306	0.0544725		0.605884	4.75845	0.852408	0.965244	0	3.22314	6.78202	4.27019
FBgn0034461	37256	protein_coding	2R	CG15124						0	0	0	0	0	0	0	0
FBgn0034463	37258	protein_coding	2R	CG15125	-0.0634526	0.134944	-0.470215	0.638201		0.330328	1.00403	0	0	0.990985	1.07438	1.93772	0
FBgn0034471	37267	protein_coding	2R	Obp56e	0	0.134944	0	1		0	0	0	0	0	0	0	0
FBgn0034472	37268	protein_coding	2R	CG8517	-0.0340055	0.134944	-0.251997	0.801043		0	0.322953	0	0	0	0	0.96886	0
FBgn0034473	37269	protein_coding	2R	Or56a	-0.0634526	0.134944	-0.470215	0.638201		0	0.713976	0	0	0	1.07438	0	1.06755
FBgn0034474	37270	protein_coding	2R	Obp56g	-0.00455831	0.134944	-0.0337793	0.973053		0.284136	0.322953	0.852408	0	0	0	0.96886	0
FBgn0034477	37273	protein_coding	2R	CG13872	-0.0340055	0.134944	-0.251997	0.801043		0	0.355849	0	0	0	0	0	1.06755
FBgn0034478	37274	protein_coding	2R	CG10822	-0.0340055	0.134944	-0.251997	0.801043		0	0.358127	0	0	0	1.07438	0	0
FBgn0034481	37278	protein_coding	2R	CG11041	-0.21289	0.23292	-0.914006	0.360714		1.53352	4.04903	1.70482	2.89573	0	4.29752	6.78202	1.06755
FBgn0034483	37280	protein_coding	2R	CG16894						0	0	0	0	0	0	0	0
FBgn0034486	37283	protein_coding	2R	CG13869	-0.260553	0.26671	-0.976913	0.328612		0.927632	2.68459	0.852408	1.93049	0	1.07438	4.8443	2.13509
FBgn0034489	37286	protein_coding	2R	ppk6	0.0261091	0.188605	0.138432	0.889899		0.89002	0.711698	1.70482	0.965244	0	0	0	2.13509
FBgn0034502	37303	protein_coding	2R	CG13871	0.427694	0.332106	1.28782	0.197808		3.13897	0.678802	2.55722	2.89573	3.96394	0	0.96886	1.06755
FBgn0034505	37307	protein_coding	2R	CG16739	-0.00455831	0.134944	-0.0337793	0.973053		0.284136	0.322953	0.852408	0	0	0	0.96886	0
FBgn0034506	37308	protein_coding	2R	CG13870	0.030922	0.150058	0.206067	0.836739		0.614464	0.355849	0.852408	0	0.990985	0	0	1.06755
FBgn0034507	37309	protein_coding	2R	CG11192						0	0	0	0	0	0	0	0
FBgn0034509	37311	protein_coding	2R	Obp57c	0	0.134944	0	1		0	0	0	0	0	0	0	0
FBgn0034510	37312	protein_coding	2R	CG13426	0.0248888	0.134944	0.184439	0.853669		0.284136	0	0.852408	0	0	0	0	0
FBgn0034511	37313	protein_coding	2R	GNBP-like3						0	0	0	0	0	0	0	0
FBgn0034512	37314	protein_coding	2R	Bbd	-0.148389	0.255205	-0.581448	0.560938		0.8986	2.04096	1.70482	0	0.990985	2.14876	2.90658	1.06755
FBgn0034513	37315	protein_coding	2R	CG13423	0.676814	0.358433	1.88826	0.058991		6.38748	1.06982	3.40963	3.86098	11.8918	1.07438	0	2.13509
FBgn0034515	37317	protein_coding	2R	CG13428	0.0297438	0.322503	0.092228	0.926517		2.19417	2.03868	1.70482	2.89573	1.98197	1.07438	2.90658	2.13509
FBgn0034517	37319	protein_coding	2R	Cpr57A						0	0	0	0	0	0	0	0
FBgn0034518	3772580	protein_coding	2R	CG13430						0	0	0	0	0	0	0	0
FBgn0034519	3772419	protein_coding	2R	BORCS7						0	0	0	0	0	0	0	0
FBgn0034539	37341	protein_coding	2R	CG11159	-0.0340055	0.134944	-0.251997	0.801043		0	0.358127	0	0	0	1.07438	0	0
FBgn0034541	37343	protein_coding	2R	CG13437	-0.270901	0.275379	-0.983738	0.325244		2.3107	5.98903	5.96686	0.965244	0	5.37191	12.5952	0
FBgn0034545	37348	protein_coding	2R	CG13438						0	0	0	0	0	0	0	0
FBgn0034546	37349	protein_coding	2R	CG13442	-0.0340055	0.134944	-0.251997	0.801043		0	0.322953	0	0	0	0	0.96886	0
FBgn0034548	37351	protein_coding	2R	CG13443	0.0248888	0.134944	0.184439	0.853669		0.321748	0	0	0.965244	0	0	0	0
FBgn0034551	37354	protein_coding	2R	CG15225						0	0	0	0	0	0	0	0
FBgn0034552	37357	protein_coding	2R	CG17999	-0.306515	0.326198	-0.939657	0.347393		3.69866	7.56634	4.26204	3.86098	2.97296	3.22314	18.4083	1.06755
FBgn0034554	37359	protein_coding	2R	CAH14						0	0	0	0	0	0	0	0
FBgn0034560	37366	protein_coding	2R	CAH15						0	0	0	0	0	0	0	0
FBgn0034563	37371	protein_coding	2R	CG15649	-0.494842	0.253384	-1.95293	0.0508277		0.852408	7.34208	2.55722	0	0	3.22314	14.5329	4.27019
FBgn0034580	37390	protein_coding	2R	Cht8	-0.347424	0.277604	-1.25151	0.210748		1.32131	4.40032	0	0	3.96394	2.14876	6.78202	4.27019
FBgn0034592	37405	protein_coding	2R	CG9406	0.0248888	0.134944	0.184439	0.853669		0.284136	0	0.852408	0	0	0	0	0
FBgn0034595	37408	protein_coding	2R	CG15657	-0.145654	0.223806	-0.650807	0.515171		0.944793	2.26067	0.852408	0	1.98197	0	6.78202	0
FBgn0034601	37416	protein_coding	2R	CG4286	0.0542848	0.134946	0.402271	0.687485		0.568272	0	1.70482	0	0	0	0	0
FBgn0034623	37440	protein_coding	2R	CG9822						0	0	0	0	0	0	0	0
FBgn0034624	37441	protein_coding	2R	CG17974						0	0	0	0	0	0	0	0
FBgn0034649	37470	protein_coding	2R	PIG-M						0	0	0	0	0	0	0	0
FBgn0034651	37472	protein_coding	2R	CG15676	-0.0373918	0.357166	-0.10469	0.916621		2.84625	3.11079	1.70482	3.86098	2.97296	3.22314	2.90658	3.20264
FBgn0034658	37483	protein_coding	2R	Grx1t						0	0	0	0	0	0	0	0
FBgn0034659	37484	protein_coding	2R	CG4021						0	0	0	0	0	0	0	0
FBgn0034660	37485	protein_coding	2R	Loxl2	-0.25543	0.169918	-1.50325	0.132773		0.284136	4.43778	0.852408	0	0	4.29752	5.81316	3.20264
FBgn0034663	37488	protein_coding	2R	CG4363	-0.158145	0.239473	-0.660385	0.509007		1.64306	3.2976	0	0.965244	3.96394	1.07438	7.75088	1.06755
FBgn0034664	37489	protein_coding	2R	CG4377	-0.122124	0.24055	-0.507687	0.611673		2.54166	3.97641	1.70482	0.965244	4.95493	1.07438	8.71974	2.13509
FBgn0034665	37490	protein_coding	2R	CG4372	-0.0634526	0.134944	-0.470215	0.638201		0	0.645907	0	0	0	0	1.93772	0
FBgn0034666	37491	protein_coding	2R	CG9294	0.0248888	0.134944	0.184439	0.853669		0.284136	0	0.852408	0	0	0	0	0
FBgn0034667	37492	protein_coding	2R	comr	-0.0598142	0.135225	-0.442331	0.658249		0	0.645907	0	0	0	0	1.93772	0
FBgn0034670	37496	protein_coding	2R	CG13488	-0.182608	0.239653	-0.761967	0.44608		0.852408	2.39909	2.55722	0	0	3.22314	2.90658	1.06755
FBgn0034671	37497	protein_coding	2R	CG13494						0	0	0	0	0	0	0	0
FBgn0034681	37507	protein_coding	2R	CG9308	-0.0340055	0.134944	-0.251997	0.801043		0	0.322953	0	0	0	0	0.96886	0
FBgn0034683	37509	protein_coding	2R	CG13500						0	0	0	0	0	0	0	0
FBgn0034684	37510	protein_coding	2R	CG13501	-0.104711	0.235455	-0.444718	0.656524		0.660657	1.42567	0	0	1.98197	1.07438	0	3.20264
FBgn0034692	37518	protein_coding	2R	CG13502	-0.26687	0.235533	-1.13305	0.257195		1.70482	5.69669	5.11445	0	0	4.29752	10.6575	2.13509
FBgn0034700	37527	protein_coding	2R	CG11269	-0.0785076	0.341439	-0.229932	0.818145		3.08419	3.65345	3.40963	3.86098	1.98197	1.07438	7.75088	2.13509
FBgn0034710	37538	protein_coding	2R	Alp7	0.336372	0.184051	1.8276	0.0676098		7.55514	0	18.753	1.93049	1.98197	0	0	0
FBgn0034712	37540	protein_coding	2R	Alp8	0.611763	0.256796	2.38229	0.0172054		7.63895	0.322953	17.0482	2.89573	2.97296	0	0.96886	0
FBgn0034713	37541	protein_coding	2R	CG11291	-0.0340055	0.134944	-0.251997	0.801043		0	0.322953	0	0	0	0	0.96886	0
FBgn0034715	37544	protein_coding	2R	Oatp58Db	0.113895	0.246697	0.46168	0.644311		1.51306	0.645907	2.55722	0	1.98197	0	1.93772	0
FBgn0034721	37553	protein_coding	2R	CG11298	-0.00455831	0.134944	-0.0337793	0.973053		0.321748	0.322953	0	0.965244	0	0	0.96886	0
FBgn0034730	37566	protein_coding	2R	ppk12	-0.186075	0.25512	-0.729361	0.465781		0.89002	2.00579	1.70482	0.965244	0	1.07438	3.87544	1.06755
FBgn0034737	37574	protein_coding	2R	CG11362	-0.0175035	0.249413	-0.0701786	0.944052		0.605884	0.711698	0.852408	0.965244	0	0	0	2.13509
FBgn0034739	37576	protein_coding	2R	CG3927	-0.169174	0.238658	-0.708855	0.478415		0.284136	1.03693	0.852408	0	0	1.07438	0.96886	1.06755
FBgn0034740	37577	protein_coding	2R	nsr	-0.41755	0.219391	-1.90322	0.0570113		0.330328	5.25044	0	0	0.990985	5.37191	2.90658	7.47283
FBgn0034741	37578	protein_coding	2R	CG4269	-0.308287	0.365268	-0.844001	0.398669		4.15409	7.08719	8.52408	0.965244	2.97296	4.29752	11.6263	5.33773
FBgn0034758	37596	protein_coding	2R	CG13510						0	0	0	0	0	0	0	0
FBgn0034759	37597	protein_coding	2R	CG13511						0	0	0	0	0	0	0	0
FBgn0034766	37605	protein_coding	2R	Obp59a	-0.0858931	0.337274	-0.254669	0.798979		1.89288	2.4626	0.852408	4.82622	0	2.14876	0.96886	4.27019
FBgn0034768	37607	protein_coding	2R	Obp58b	-0.191897	0.234461	-0.818457	0.413096		0.936212	2.32646	0.852408	0.965244	0.990985	0	4.8443	2.13509
FBgn0034769	37608	protein_coding	2R	Obp58c	-0.0651207	0.135205	-0.481646	0.630057		0.568272	1.32699	1.70482	0	0	1.07438	2.90658	0
FBgn0034770	37609	protein_coding	2R	Obp58d	-0.0634526	0.134944	-0.470215	0.638201		0.284136	0.96886	0.852408	0	0	0	2.90658	0
FBgn0034774	37613	protein_coding	2R	CG13526	-0.0340055	0.134944	-0.251997	0.801043		0	0.322953	0	0	0	0	0.96886	0
FBgn0034776	37615	protein_coding	2R	CG13527	-0.0634526	0.134944	-0.470215	0.638201		0	0.68108	0	0	0	1.07438	0.96886	0
FBgn0034782	37623	protein_coding	2R	CG12490	-0.10904	0.298832	-0.364888	0.715195		3.08419	4.04675	3.40963	3.86098	1.98197	3.22314	6.78202	2.13509
FBgn0034784	37625	protein_coding	2R	CG9826	0.198114	0.277789	0.713183	0.475732		2.53308	1.35988	1.70482	1.93049	3.96394	1.07438	1.93772	1.06755
FBgn0034785	37626	protein_coding	2R	CG3649	0.0203982	0.135551	0.150483	0.880383		0.568272	0.322953	1.70482	0	0	0	0.96886	0
FBgn0034807	37651	protein_coding	2R	CG9897	0	0.134944	0	1		0	0	0	0	0	0	0	0
FBgn0034819	37666	protein_coding	2R	CG9877	-0.00882961	0.157997	-0.0558847	0.955434		2.45786	2.65397	3.40963	0	3.96394	2.14876	5.81316	0
FBgn0034820	37667	protein_coding	2R	CG13538	-0.0340055	0.134944	-0.251997	0.801043		0	0.355849	0	0	0	0	0	1.06755
FBgn0034822	37669	protein_coding	2R	RpL37b	0.0180199	0.216696	0.0831577	0.933726		2.14798	1.97289	2.55722	2.89573	0.990985	1.07438	4.8443	0
FBgn0034824	37671	protein_coding	2R	Klp59C	-0.0340055	0.134944	-0.251997	0.801043		0	0.322953	0	0	0	0	0.96886	0
FBgn0034825	37672	protein_coding	2R	Gpdh2						0	0	0	0	0	0	0	0
FBgn0034826	37673	protein_coding	2R	CG13544	-0.0340055	0.134944	-0.251997	0.801043		0	0.322953	0	0	0	0	0.96886	0
FBgn0034827	37674	protein_coding	2R	Klp59D						0	0	0	0	0	0	0	0
FBgn0034829	37676	protein_coding	2R	CG9899	0.0937115	0.13579	0.690119	0.49012		1.4959	0.358127	2.55722	1.93049	0	1.07438	0	0
FBgn0034833	37680	protein_coding	2R	CG13539						0	0	0	0	0	0	0	0
FBgn0034834	37681	protein_coding	2R	LS2	0	0.134944	0	1		0	0	0	0	0	0	0	0
FBgn0034835	37682	protein_coding	2R	CG3092	-0.00455831	0.134944	-0.0337793	0.973053		0.605884	0.713976	0.852408	0.965244	0	1.07438	0	1.06755
FBgn0034837	37684	protein_coding	2R	RpL22-like	-0.350018	0.330115	-1.06029	0.289012		1.50448	3.97868	2.55722	0.965244	0.990985	2.14876	8.71974	1.06755
FBgn0034838	37685	protein_coding	2R	CG12782	-0.00455831	0.134944	-0.0337793	0.973053		0.284136	0.322953	0.852408	0	0	0	0.96886	0
FBgn0034839	37686	protein_coding	2R	CG13540	0.0684613	0.152957	0.447586	0.654452		0.614464	0	0.852408	0	0.990985	0	0	0
FBgn0034840	37688	protein_coding	2R	CG3124						0	0	0	0	0	0	0	0
FBgn0034841	37689	protein_coding	2R	atlas	0	0.134944	0	1		0	0	0	0	0	0	0	0
FBgn0034842	37690	protein_coding	2R	Prosbeta5R1						0	0	0	0	0	0	0	0
FBgn0034844	37692	protein_coding	2R	CG9861	0.11323	0.134944	0.839092	0.401418		1.18274	0	2.55722	0	0.990985	0	0	0
FBgn0034846	37694	protein_coding	2R	CG9863	-0.00995621	0.218219	-0.0456249	0.963609		1.94765	2.03868	0	3.86098	1.98197	1.07438	2.90658	2.13509
FBgn0034850	37698	protein_coding	2R	CG9875	0.0248888	0.134944	0.184439	0.853669		0.643496	0.322953	0	1.93049	0	0	0.96886	0
FBgn0034863	37713	protein_coding	2R	SkpF						0	0	0	0	0	0	0	0
FBgn0034865	37715	protein_coding	2R	Or59b						0	0	0	0	0	0	0	0
FBgn0034866	37716	protein_coding	2R	Or59c						0	0	0	0	0	0	0	0
FBgn0034867	37717	protein_coding	2R	CG13557						0	0	0	0	0	0	0	0
FBgn0034869	37719	protein_coding	2R	CG13558						0	0	0	0	0	0	0	0
FBgn0034871	37721	protein_coding	2R	CG3906	0	0.134944	0	1		0	0	0	0	0	0	0	0
FBgn0034882	37736	protein_coding	2R	Eglp1						0	0	0	0	0	0	0	0
FBgn0034884	37738	protein_coding	2R	Eglp3	0.0824746	0.134996	0.61094	0.541239		1.22893	0.322953	1.70482	0	1.98197	0	0.96886	0
FBgn0034897	37755	protein_coding	2R	Sesn	-0.356828	0.316994	-1.12566	0.260309		2.79148	6.43901	2.55722	4.82622	0.990985	3.22314	9.6886	6.40528
FBgn0034898	37756	protein_coding	2R	CG18128						0	0	0	0	0	0	0	0
FBgn0034899	37758	protein_coding	2R	CG13560						0	0	0	0	0	0	0	0
FBgn0034900					0.0248888	0.134944	0.184439	0.853669		0.330328	0	0	0	0.990985	0	0	0
FBgn0034901	37760	protein_coding	2R	CG11300	0.154114	0.135163	1.14021	0.2542		1.70482	0	5.11445	0	0	0	0	0
FBgn0034904	37763	protein_coding	2R	CG15800	-0.101876	0.176763	-0.576342	0.564384		1.13654	2.64942	3.40963	0	0	0	5.81316	2.13509
FBgn0034906	37765	protein_coding	2R	CG13561	-0.278962	0.294912	-0.945917	0.344191		0.936212	2.61652	0.852408	0.965244	0.990985	0	6.78202	1.06755
FBgn0034907	37766	protein_coding	2R	CG5539						0	0	0	0	0	0	0	0
FBgn0034910	37771	protein_coding	2R	CG4763	-0.0340055	0.134944	-0.251997	0.801043		0	0.322953	0	0	0	0	0.96886	0
FBgn0034942	37813	protein_coding	2R	CG13566	-0.350716	0.280701	-1.24943	0.211508		0.89002	4.26419	1.70482	0.965244	0	0	10.6575	2.13509
FBgn0034957	37831	protein_coding	2R	Rsph4a	0.0231362	0.136388	0.169636	0.865296		0.660657	0.358127	0	0	1.98197	1.07438	0	0
FBgn0034966	37845	protein_coding	2R	CG13563	-0.296873	0.353102	-0.840759	0.400483		1.55068	3.04272	1.70482	0.965244	1.98197	2.14876	4.8443	2.13509
FBgn0034973	37855	protein_coding	2R	CG13564						0	0	0	0	0	0	0	0
FBgn0034990	37877	protein_coding	2R	CG11406	0.026433	0.225765	0.117082	0.906795		1.17416	1.00176	2.55722	0.965244	0	0	1.93772	1.06755
FBgn0034994	37881	protein_coding	2R	Ir60a	-0.0340055	0.134944	-0.251997	0.801043		0	0.322953	0	0	0	0	0.96886	0
FBgn0034996	37883	protein_coding	2R	CG13575	-0.0678332	0.177708	-0.381713	0.702675		1.22893	2.04324	1.70482	0	1.98197	3.22314	2.90658	0
FBgn0034998	37885	protein_coding	2R	CG13577	-0.0989842	0.268666	-0.368428	0.712554		2.06418	3.00527	4.26204	1.93049	0	0	5.81316	3.20264
FBgn0035000	37891	protein_coding	2R	CG13578	-0.30277	0.29225	-1.036	0.300202		1.45829	4.04903	3.40963	0.965244	0	4.29752	6.78202	1.06755
FBgn0035003	37898	protein_coding	2R	CG15873						0	0	0	0	0	0	0	0
FBgn0035004	37899	protein_coding	2R	Pgam5-2						0	0	0	0	0	0	0	0
FBgn0035005	37900	protein_coding	2R	CG3483	0	0.134944	0	1		0	0	0	0	0	0	0	0
FBgn0035007	37902	protein_coding	2R	CG3492	-0.00455831	0.134944	-0.0337793	0.973053		0.284136	0.322953	0.852408	0	0	0	0.96886	0
FBgn0035008	37903	protein_coding	2R	CG3494						0	0	0	0	0	0	0	0
FBgn0035009	37904	protein_coding	2R	CG16837	0.054336	0.134944	0.402656	0.687201		0.568272	0	1.70482	0	0	0	0	0
FBgn0035010	37905	protein_coding	2R	CG13579	-0.239213	0.299985	-0.797416	0.42521		3.28452	5.98675	5.96686	2.89573	0.990985	4.29752	12.5952	1.06755
FBgn0035011	37906	protein_coding	2R	CG13589						0	0	0	0	0	0	0	0
FBgn0035012	37907	protein_coding	2R	CG13590	0.054336	0.134944	0.402656	0.687201		0.660657	0	0	0	1.98197	0	0	0
FBgn0035014	37911	protein_coding	2R	CG13581	0.0248888	0.134944	0.184439	0.853669		0.284136	0	0.852408	0	0	0	0	0
FBgn0035019	37917	protein_coding	2R	Ir60e	-0.118628	0.135196	-0.877455	0.38024		0	1.36216	0	0	0	2.14876	1.93772	0
FBgn0035031	37930	protein_coding	2R	CG13587	0.0436779	0.170206	0.256617	0.797475		1.53352	0.96886	1.70482	2.89573	0	0	2.90658	0
FBgn0035034	37933	protein_coding	2R	CG3565						0	0	0	0	0	0	0	0
FBgn0035042	37942	protein_coding	2R	CG3640						0	0	0	0	0	0	0	0
FBgn0035050	37950	protein_coding	2R	SiaT	-0.393096	0.348749	-1.12716	0.259675		3.86138	8.02544	7.67167	1.93049	1.98197	5.37191	15.5018	3.20264
FBgn0035068	37971	protein_coding	2R	CG12849	0.0248888	0.134944	0.184439	0.853669		0.284136	0	0.852408	0	0	0	0	0
FBgn0035069	37972	protein_coding	2R	CG3611	0.054336	0.134944	0.402656	0.687201		0.614464	0	0.852408	0	0.990985	0	0	0
FBgn0035070	37974	protein_coding	2R	CG3650	-0.0340055	0.134944	-0.251997	0.801043		0	0.322953	0	0	0	0	0.96886	0
FBgn0035097	38016	protein_coding	3L	CG13405	-0.258015	0.32165	-0.802161	0.42246		2.18559	4.42866	1.70482	3.86098	0.990985	0	5.81316	7.47283
FBgn0035112	38036	protein_coding	3L	CG13877	0.0189908	0.242686	0.0782524	0.937627		1.85526	1.71801	1.70482	3.86098	0	2.14876	1.93772	1.06755
FBgn0035124	38049	protein_coding	3L	ttm2	-0.550604	0.362529	-1.51879	0.128816		2.24037	6.44129	0.852408	2.89573	2.97296	4.29752	9.6886	5.33773
FBgn0035134	38060	protein_coding	3L	CG1231	-0.340112	0.351411	-0.967848	0.33312		1.78004	4.43322	3.40963	1.93049	0	2.14876	5.81316	5.33773
FBgn0035138	38064	protein_coding	3L	CG13884	-0.0634526	0.134944	-0.470215	0.638201		0	0.713976	0	0	0	1.07438	0	1.06755
FBgn0035139	38066	protein_coding	3L	CG13891	-0.210273	0.361513	-0.581646	0.560805		2.3945	3.7238	4.26204	1.93049	0.990985	3.22314	5.81316	2.13509
FBgn0035143	38071	protein_coding	3L	Ppm1	-0.266322	0.21684	-1.22819	0.219375		0.605884	2.71749	0.852408	0.965244	0	1.07438	3.87544	3.20264
FBgn0035161	38092	protein_coding	3L	CG13898	-0.00455831	0.134944	-0.0337793	0.973053		0.284136	0.358127	0.852408	0	0	1.07438	0	0
FBgn0035176	38107	protein_coding	3L	mat	-0.0678599	0.199277	-0.340531	0.733457		1.25796	1.93772	0.852408	1.93049	0.990985	0	5.81316	0
FBgn0035197	3772105	protein_coding	3L	CG9130						0	0	0	0	0	0	0	0
FBgn0035198	3772453	protein_coding	3L	CG9133						0	0	0	0	0	0	0	0
FBgn0035216	38163	protein_coding	3L	CG9168	0	0.134944	0	1		0	0	0	0	0	0	0	0
FBgn0035217	38164	protein_coding	3L	FucTD						0	0	0	0	0	0	0	0
FBgn0035218	38165	protein_coding	3L	CG9173	-0.0394691	0.135256	-0.291811	0.770431		0.568272	1.0721	1.70482	0	0	2.14876	0	1.06755
FBgn0035234	38183	protein_coding	3L	CG12003	-0.0369555	0.324271	-0.113965	0.909266		1.55068	1.74863	1.70482	0.965244	1.98197	1.07438	0.96886	3.20264
FBgn0035239	3772196	protein_coding	3L	CG18170						0	0	0	0	0	0	0	0
FBgn0035240	317974	protein_coding	3L	CG33791						0	0	0	0	0	0	0	0
FBgn0035255	38209	protein_coding	3L	RabX5	-0.253006	0.182777	-1.38424	0.166286		0	2.68687	0	0	0	2.14876	4.8443	1.06755
FBgn0035256	38210	protein_coding	3L	CG13930	-0.13552	0.28769	-0.471063	0.637596		3.56008	5.36918	6.81926	3.86098	0	2.14876	9.6886	4.27019
FBgn0035258	38212	protein_coding	3L	CG13931						0	0	0	0	0	0	0	0
FBgn0035263	38217	protein_coding	3L	CG12035	0.0248888	0.134944	0.184439	0.853669		0.284136	0	0.852408	0	0	0	0	0
FBgn0035273	38233	protein_coding	3L	CG12020	-0.0724785	0.237978	-0.304559	0.760702		1.26654	1.71801	0.852408	0.965244	1.98197	2.14876	1.93772	1.06755
FBgn0035279	38239	protein_coding	3L	Cpr62Ba	0.054336	0.134944	0.402656	0.687201		0.605884	0	0.852408	0.965244	0	0	0	0
FBgn0035299	38263	protein_coding	3L	CG11815	-0.0375058	0.163089	-0.229971	0.818115		0.965244	1.35988	0	2.89573	0	1.07438	1.93772	1.06755
FBgn0035300	38264	protein_coding	3L	CG1139	-0.209261	0.23506	-0.890247	0.373333		1.51306	4.07737	2.55722	0	1.98197	2.14876	5.81316	4.27019
FBgn0035316	38281	protein_coding	3L	CG15878	-0.526965	0.315614	-1.66965	0.0949884		1.4959	6.01737	2.55722	1.93049	0	3.22314	11.6263	3.20264
FBgn0035328	38295	protein_coding	3L	yellow-g2	0	0.134944	0	1		0	0	0	0	0	0	0	0
FBgn0035332	38299	protein_coding	3L	CG13801	-0.151794	0.134944	-1.12487	0.260645		0	1.71573	0	0	0	1.07438	1.93772	2.13509
FBgn0035343	38310	protein_coding	3L	CG16762	-0.0928998	0.134944	-0.688433	0.49118		0	1.00403	0	0	0	1.07438	1.93772	0
FBgn0035344	38311	protein_coding	3L	Cyp4d20	-0.405725	0.304231	-1.33361	0.182333		2.93374	8.77231	6.81926	0	1.98197	6.44629	14.5329	5.33773
FBgn0035380	38351	protein_coding	3L	CG9970	-0.0340055	0.134944	-0.251997	0.801043		0	0.355849	0	0	0	0	0	1.06755
FBgn0035382	38354	protein_coding	3L	Or63a	-0.128603	0.136232	-0.943994	0.345172		0	1.64766	0	0	0	0	3.87544	1.06755
FBgn0035384	38356	protein_coding	3L	CG2113	0.054336	0.134944	0.402656	0.687201		0.660657	0	0	0	1.98197	0	0	0
FBgn0035409	38383	protein_coding	3L	CG14963	-0.0804571	0.177778	-0.45257	0.650858		1.17416	2.07158	2.55722	0.965244	0	1.07438	1.93772	3.20264
FBgn0035412	38386	protein_coding	3L	CG14957	-0.0754446	0.223602	-0.337406	0.735811		0.605884	1.03693	0.852408	0.965244	0	1.07438	0.96886	1.06755
FBgn0035413	38387	protein_coding	3L	CG14958	-0.0634526	0.134944	-0.470215	0.638201		0.330328	0.96886	0	0	0.990985	0	2.90658	0
FBgn0035426	38401	protein_coding	3L	CG12078	-0.0731722	0.137236	-0.533185	0.593905		0	1.03921	0	0	0	2.14876	0.96886	0
FBgn0035436	38411	protein_coding	3L	CG12016	0.0384008	0.186787	0.205586	0.837115		0.944793	0.68108	0.852408	0	1.98197	1.07438	0.96886	0
FBgn0035453	38435	protein_coding	3L	CG10357	-0.00455831	0.134944	-0.0337793	0.973053		0.284136	0.322953	0.852408	0	0	0	0.96886	0
FBgn0035455	38437	protein_coding	3L	CG10862						0	0	0	0	0	0	0	0
FBgn0035458	38440	protein_coding	3L	ppk27	-0.0988795	0.336136	-0.294165	0.768632		3.69866	4.65749	4.26204	3.86098	2.97296	2.14876	9.6886	2.13509
FBgn0035468	38453	protein_coding	3L	Gr63a	0.0252467	0.192465	0.131176	0.895636		0.8986	0.716254	1.70482	0	0.990985	2.14876	0	0
FBgn0035476	38462	protein_coding	3L	CG12766	0.112266	0.238286	0.471138	0.637542		2.64103	1.64994	5.96686	0.965244	0.990985	1.07438	3.87544	0
FBgn0035478	38465	protein_coding	3L	CG10853						0	0	0	0	0	0	0	0
FBgn0035479	38466	protein_coding	3L	CG14983	-0.0340055	0.134944	-0.251997	0.801043		0	0.322953	0	0	0	0	0.96886	0
FBgn0035480	38467	protein_coding	3L	CG14984	-0.33646	0.298119	-1.12861	0.259062		2.75386	6.37094	3.40963	3.86098	0.990985	2.14876	11.6263	5.33773
FBgn0035486	3772638	protein_coding	3L	Gr64d						0	0	0	0	0	0	0	0
FBgn0035491	38480	protein_coding	3L	Dpy-30L2						0	0	0	0	0	0	0	0
FBgn0035496	38486	protein_coding	3L	CG14990	-0.813624	0.325737	-2.4978	0.0124967		1.21177	10.2003	1.70482	1.93049	0	8.59505	14.5329	7.47283
FBgn0035510	38508	protein_coding	3L	Cpr64Aa	0.0248888	0.134944	0.184439	0.853669		0.330328	0	0	0	0.990985	0	0	0
FBgn0035512	38510	protein_coding	3L	Cpr64Ac	-0.498858	0.226479	-2.20267	0.027618		0.284136	8.24515	0.852408	0	0	3.22314	19.3772	2.13509
FBgn0035521	38521	protein_coding	3L	VhaM9.7-a	0.0465036	0.264999	0.175486	0.860698		2.73341	2.29357	4.26204	0.965244	2.97296	0	5.81316	1.06755
FBgn0035550	38552	protein_coding	3L	CG11349						0	0	0	0	0	0	0	0
FBgn0035552	38554	protein_coding	3L	CG11350						0	0	0	0	0	0	0	0
FBgn0035554	38556	protein_coding	3L	CG13721	-0.0883198	0.201104	-0.439175	0.660535		3.76899	6.34716	9.37649	1.93049	0	6.44629	12.5952	0
FBgn0035555	38557	protein_coding	3L	CG13720	-0.0759165	0.139322	-0.544901	0.585822		0.852408	2.07614	2.55722	0	0	3.22314	1.93772	1.06755
FBgn0035567	38571	protein_coding	3L	CG7514	0.0248888	0.134944	0.184439	0.853669		0.330328	0	0	0	0.990985	0	0	0
FBgn0035568	38572	protein_coding	3L	CG18418	0.0248888	0.134944	0.184439	0.853669		0.284136	0	0.852408	0	0	0	0	0
FBgn0035575	38579	protein_coding	3L	CG7509	-0.200071	0.235051	-0.851178	0.39467		0.652076	2.78783	0	0.965244	0.990985	3.22314	1.93772	3.20264
FBgn0035577	38582	protein_coding	3L	CG13708	-0.508124	0.349132	-1.45539	0.145561		3.28452	8.81204	5.96686	2.89573	0.990985	9.66943	13.564	3.20264
FBgn0035584	38591	protein_coding	3L	CG17030						0	0	0	0	0	0	0	0
FBgn0035585	38592	protein_coding	3L	ATPsynCF6L	-0.0634526	0.134944	-0.470215	0.638201		0	0.678802	0	0	0	0	0.96886	1.06755
FBgn0035594	38604	protein_coding	3L	CG4597	0.054336	0.134944	0.402656	0.687201		0.614464	0	0.852408	0	0.990985	0	0	0
FBgn0035598	38608	protein_coding	3L	CG4669	-0.00455831	0.134944	-0.0337793	0.973053		0.605884	0.678802	0.852408	0.965244	0	0	0.96886	1.06755
FBgn0035604	38616	protein_coding	3L	Ir64a						0	0	0	0	0	0	0	0
FBgn0035619	38632	protein_coding	3L	Alp10	0.0981086	0.163215	0.6011	0.547773		1.5421	0.678802	1.70482	1.93049	0.990985	0	0.96886	1.06755
FBgn0035623	38636	protein_coding	3L	mthl2	0.0439037	0.270827	0.16211	0.87122		1.24938	1.00176	0.852408	2.89573	0	0	1.93772	1.06755
FBgn0035645	38662	protein_coding	3L	CG5592	0.0410672	0.256373	0.160185	0.872735		1.31273	1.00176	0	0.965244	2.97296	0	1.93772	1.06755
FBgn0035647	38664	protein_coding	3L	CG10486	-0.0340055	0.134944	-0.251997	0.801043		0	0.322953	0	0	0	0	0.96886	0
FBgn0035648	38665	protein_coding	3L	CG13288	-0.114584	0.141893	-0.807536	0.419358		1.42068	5.56056	4.26204	0	0	2.14876	14.5329	0
FBgn0035657	38675	protein_coding	3L	alphaKap4						0	0	0	0	0	0	0	0
FBgn0035661	38679	protein_coding	3L	CG10477	0	0.134944	0	1		0	0	0	0	0	0	0	0
FBgn0035663	38681	protein_coding	3L	CG6462	0	0.134944	0	1		0	0	0	0	0	0	0	0
FBgn0035666	38684	protein_coding	3L	Jon65Aii	0.192258	0.190371	1.00991	0.312539		3.05516	0.358127	4.26204	1.93049	2.97296	1.07438	0	0
FBgn0035669	38687	protein_coding	3L	CG6592	-0.122347	0.134944	-0.906651	0.364591		0	1.32699	0	0	0	1.07438	2.90658	0
FBgn0035673	38691	protein_coding	3L	CG6602	-0.110111	0.13965	-0.788479	0.430416		0	2.26067	0	0	0	0	6.78202	0
FBgn0035686	38712	protein_coding	3L	Cpr65Az	-0.0634526	0.134944	-0.470215	0.638201		0	0.645907	0	0	0	0	1.93772	0
FBgn0035693	38722	protein_coding	3L	CG8219	-0.155264	0.331796	-0.467951	0.63982		2.67864	4.04447	5.11445	1.93049	0.990985	2.14876	6.78202	3.20264
FBgn0035694	38724	protein_coding	3L	CG13299	0	0.134944	0	1		0	0	0	0	0	0	0	0
FBgn0035697	38728	protein_coding	3L	CG10163	0.0248888	0.134944	0.184439	0.853669		0.330328	0	0	0	0.990985	0	0	0
FBgn0035709	38743	protein_coding	3L	eIF4E4	-0.0340055	0.134944	-0.251997	0.801043		0	0.358127	0	0	0	1.07438	0	0
FBgn0035730	38768	protein_coding	3L	CG17744						0	0	0	0	0	0	0	0
FBgn0035734	38772	protein_coding	3L	CG14823	-0.135613	0.163545	-0.829209	0.406986		0.284136	1.64994	0.852408	0	0	1.07438	3.87544	0
FBgn0035750	38791	protein_coding	3L	CG14826	-0.324974	0.285325	-1.13896	0.254719		2.87897	7.76144	7.67167	0.965244	0	2.14876	12.5952	8.54037
FBgn0035776	38825	protein_coding	3L	CG8564	-0.0820403	0.137947	-0.594721	0.55203		0.660657	1.97062	0	0	1.98197	0	4.8443	1.06755
FBgn0035782	38832	protein_coding	3L	CG14835	0.054336	0.134944	0.402656	0.687201		0.605884	0	0.852408	0.965244	0	0	0	0
FBgn0035786	38836	protein_coding	3L	Tsp66A						0	0	0	0	0	0	0	0
FBgn0035787	38837	protein_coding	3L	CG8543						0	0	0	0	0	0	0	0
FBgn0035788	38838	protein_coding	3L	CG8541	0.0661884	0.138625	0.477464	0.633032		2.07276	0.96886	4.26204	0.965244	0.990985	0	2.90658	0
FBgn0035789	38839	protein_coding	3L	mthl6	-0.0340055	0.134944	-0.251997	0.801043		0	0.358127	0	0	0	1.07438	0	0
FBgn0035790	38840	protein_coding	3L	Cyp316a1						0	0	0	0	0	0	0	0
FBgn0035791	38842	protein_coding	3L	CG8539	-0.080783	0.197669	-0.408679	0.682775		0.568272	1.29181	1.70482	0	0	0	3.87544	0
FBgn0035795	38847	protein_coding	3L	CG16998	0	0.134944	0	1		0	0	0	0	0	0	0	0
FBgn0035799	38851	protein_coding	3L	mmm	-0.0874587	0.278655	-0.31386	0.753627		2.3107	3.11307	5.96686	0.965244	0	4.29752	2.90658	2.13509
FBgn0035800	38852	protein_coding	3L	t-Grip84	-0.0144144	0.274873	-0.0524401	0.958178		0.973825	1.03465	0	1.93049	0.990985	0	0.96886	2.13509
FBgn0035816	38869	protein_coding	3L	CG13685	-0.337352	0.221014	-1.52638	0.126914		0.321748	3.08017	0	0.965244	0	4.29752	3.87544	1.06755
FBgn0035823	38878	protein_coding	3L	eIF4E5	-0.0136672	0.276693	-0.0493949	0.960605		0.982405	1.03921	0	0.965244	1.98197	2.14876	0.96886	0
FBgn0035847	38910	protein_coding	3L	mthl7	-0.0626517	0.135279	-0.46313	0.643271		0.321748	1.06755	0	0.965244	0	0	0	3.20264
FBgn0035852	38915	protein_coding	3L	CG7387	0.455274	0.379465	1.19978	0.230226		5.27837	2.39681	5.11445	6.75671	3.96394	2.14876	2.90658	2.13509
FBgn0035855	38918	protein_coding	3L	CG7366	0	0.134944	0	1		0	0	0	0	0	0	0	0
FBgn0035857	38920	protein_coding	3L	CG8006	0	0.134944	0	1		0	0	0	0	0	0	0	0
FBgn0035861	38924	protein_coding	3L	CG7213	-0.0340055	0.134944	-0.251997	0.801043		0	0.322953	0	0	0	0	0.96886	0
FBgn0035870	38935	protein_coding	3L	Gr66a	0.0812689	0.257763	0.315286	0.752545		2.44928	1.61477	3.40963	0.965244	2.97296	0	4.8443	0
FBgn0035873	38938	protein_coding	3L	CG13670	-0.0340055	0.134944	-0.251997	0.801043		0	0.355849	0	0	0	0	0	1.06755
FBgn0035886	38952	protein_coding	3L	Jon66Ci	0.515719	0.286365	1.80092	0.0717162		7.00034	1.71801	10.2289	4.82622	5.94591	2.14876	1.93772	1.06755
FBgn0035887	38953	protein_coding	3L	Jon66Cii	0.054637	0.134979	0.40478	0.685639		0.982405	0.322953	0	0.965244	1.98197	0	0.96886	0
FBgn0035889	38955	protein_coding	3L	mkg-p						0	0	0	0	0	0	0	0
FBgn0035915	38986	protein_coding	3L	S-Lap1	0.0248888	0.134944	0.184439	0.853669		0.284136	0	0.852408	0	0	0	0	0
FBgn0035928	39007	protein_coding	3L	CG13310	-0.203563	0.23828	-0.8543	0.392939		1.98895	4.91237	5.96686	0	0	1.07438	12.5952	1.06755
FBgn0035931	39010	protein_coding	3L	CG13312	-0.0340055	0.134944	-0.251997	0.801043		0	0.322953	0	0	0	0	0.96886	0
FBgn0035932	39011	protein_coding	3L	CG13308	-0.0928998	0.134944	-0.688433	0.49118		0	1.00403	0	0	0	1.07438	1.93772	0
FBgn0035933	39012	protein_coding	3L	CG13309	-0.0340055	0.134944	-0.251997	0.801043		0	0.355849	0	0	0	0	0	1.06755
FBgn0035943	39024	protein_coding	3L	CG5653						0	0	0	0	0	0	0	0
FBgn0035948	39029	protein_coding	3L	CG5644	-0.0933513	0.144969	-0.643942	0.519613		0.852408	2.65397	2.55722	0	0	2.14876	5.81316	0
FBgn0035949	39030	protein_coding	3L	CG13314	-0.263061	0.261777	-1.00491	0.314942		2.67006	6.3755	5.11445	2.89573	0	4.29752	11.6263	3.20264
FBgn0035952	39033	protein_coding	3L	CG5280	-0.307343	0.361678	-0.849769	0.395454		3.79104	6.51391	2.55722	3.86098	4.95493	7.52067	7.75088	4.27019
FBgn0035970	39057	protein_coding	3L	CG4483						0	0	0	0	0	0	0	0
FBgn0035971	39058	protein_coding	3L	CG4477	-0.0340055	0.134944	-0.251997	0.801043		0	0.322953	0	0	0	0	0.96886	0
FBgn0035982	39074	protein_coding	3L	CG4461	-0.0340055	0.134944	-0.251997	0.801043		0.330328	0.68108	0	0	0.990985	1.07438	0.96886	0
FBgn0036009	39109	protein_coding	3L	Or67a	-0.0340055	0.134944	-0.251997	0.801043		0	0.358127	0	0	0	1.07438	0	0
FBgn0036010	39110	protein_coding	3L	Ir67a						0	0	0	0	0	0	0	0
FBgn0036014	39114	protein_coding	3L	CG3222	-0.275034	0.324492	-0.847585	0.396669		1.78862	3.7238	3.40963	0.965244	0.990985	3.22314	5.81316	2.13509
FBgn0036015	39115	protein_coding	3L	CG3088	-0.0340055	0.134944	-0.251997	0.801043		0	0.355849	0	0	0	0	0	1.06755
FBgn0036016	39116	protein_coding	3L	CG3306	0.0983594	0.159831	0.615395	0.538294		1.21177	0.322953	1.70482	1.93049	0	0	0.96886	0
FBgn0036019	39120	protein_coding	3L	Or67b	0.0248888	0.134944	0.184439	0.853669		0.284136	0	0.852408	0	0	0	0	0
FBgn0036022	39123	protein_coding	3L	CG8329	-0.0634526	0.134944	-0.470215	0.638201		0	0.645907	0	0	0	0	1.93772	0
FBgn0036023	39124	protein_coding	3L	CG18179	0.0941056	0.166878	0.56392	0.572808		1.55068	0.645907	1.70482	0.965244	1.98197	0	1.93772	0
FBgn0036029	39131	protein_coding	3L	CG16719	-0.0340055	0.134944	-0.251997	0.801043		0	0.322953	0	0	0	0	0.96886	0
FBgn0036031	39134	protein_coding	3L	CG6761	-0.320029	0.315622	-1.01396	0.3106		2.63245	6.02193	5.96686	1.93049	0	5.37191	11.6263	1.06755
FBgn0036040	39144	protein_coding	3L	CG6749	0.0412011	0.239215	0.172235	0.863253		2.06418	1.72029	4.26204	1.93049	0	3.22314	1.93772	0
FBgn0036044	39148	protein_coding	3L	Zasp67	-0.0634526	0.134944	-0.470215	0.638201		0	0.68108	0	0	0	1.07438	0.96886	0
FBgn0036046	39150	protein_coding	3L	Ilp2	-0.0928998	0.134944	-0.688433	0.49118		0	0.96886	0	0	0	0	2.90658	0
FBgn0036056	39166	protein_coding	3L	CG6709						0	0	0	0	0	0	0	0
FBgn0036057	39167	protein_coding	3L	Hez						0	0	0	0	0	0	0	0
FBgn0036066	39177	protein_coding	3L	CG14160	-0.159738	0.307289	-0.519828	0.603183		3.9366	5.69669	5.96686	3.86098	1.98197	4.29752	10.6575	2.13509
FBgn0036070	39181	protein_coding	3L	CG8072	-0.0340055	0.134944	-0.251997	0.801043		0.284136	0.645907	0.852408	0	0	0	1.93772	0
FBgn0036075	39186	protein_coding	3L	CG8065	-0.0340055	0.134944	-0.251997	0.801043		0	0.322953	0	0	0	0	0.96886	0
FBgn0036078	39189	protein_coding	3L	Or67c	0.054336	0.134944	0.402656	0.687201		0.568272	0	1.70482	0	0	0	0	0
FBgn0036080	39191	protein_coding	3L	Or67d	-0.0928998	0.134944	-0.688433	0.49118		0	1.00403	0	0	0	1.07438	1.93772	0
FBgn0036082	39193	protein_coding	3L	CG12362	-0.0340339	0.134947	-0.252202	0.800885		0.605884	1.0721	0.852408	0.965244	0	2.14876	0	1.06755
FBgn0036083	39194	protein_coding	3L	Ir67b	0.0248888	0.134944	0.184439	0.853669		0.321748	0	0	0.965244	0	0	0	0
FBgn0036085	39197	protein_coding	3L	CG6527	-0.00455831	0.134944	-0.0337793	0.973053		0.284136	0.322953	0.852408	0	0	0	0.96886	0
FBgn0036089	39201	protein_coding	3L	CG14151						0	0	0	0	0	0	0	0
FBgn0036091	39205	protein_coding	3L	CG18628	-0.00226117	0.222911	-0.0101438	0.991907		0.973825	0.96886	0	1.93049	0.990985	0	2.90658	0
FBgn0036093	39207	protein_coding	3L	CG14154	-0.0736572	0.137029	-0.537529	0.590902		0.568272	1.61477	1.70482	0	0	0	4.8443	0
FBgn0036094	39208	protein_coding	3L	CG14153	-0.394371	0.254828	-1.54759	0.12172		0.605884	3.36567	0.852408	0.965244	0	2.14876	5.81316	2.13509
FBgn0036128	39245	protein_coding	3L	Elo68beta	0.066741	0.135781	0.491535	0.623048		1.46687	0.645907	3.40963	0	0.990985	0	1.93772	0
FBgn0036131	39248	protein_coding	3L	CG12522	-0.184487	0.292739	-0.63021	0.528557		4.2379	6.69617	6.81926	1.93049	3.96394	3.22314	12.5952	4.27019
FBgn0036138	39256	protein_coding	3L	CG14143	-0.0160965	0.193046	-0.0833816	0.933548		0.852408	1.00176	2.55722	0	0	0	1.93772	1.06755
FBgn0036143	39261	protein_coding	3L	CG14142	0.0540726	0.134976	0.40061	0.688707		0.927632	0.322953	0.852408	1.93049	0	0	0.96886	0
FBgn0036146	39264	protein_coding	3L	nkt	-0.164572	0.325541	-0.505535	0.613183		4.03757	5.65924	4.26204	2.89573	4.95493	2.14876	11.6263	3.20264
FBgn0036153	39272	protein_coding	3L	CG7573	-0.0634526	0.134944	-0.470215	0.638201		0	0.678802	0	0	0	0	0.96886	1.06755
FBgn0036154	39273	protein_coding	3L	CG6168	-0.0634526	0.134944	-0.470215	0.638201		0	0.713976	0	0	0	1.07438	0	1.06755
FBgn0036156	39275	protein_coding	3L	CG11726	0.0248888	0.134944	0.184439	0.853669		0.605884	0.322953	0.852408	0.965244	0	0	0.96886	0
FBgn0036157	39276	protein_coding	3L	CG7560	-0.730794	0.317533	-2.30148	0.0213646		1.21177	8.83582	1.70482	1.93049	0	5.37191	12.5952	8.54037
FBgn0036158	39277	protein_coding	3L	CG6149	0.0248888	0.134944	0.184439	0.853669		0.284136	0	0.852408	0	0	0	0	0
FBgn0036159	39278	protein_coding	3L	CG7557	0.0248888	0.134944	0.184439	0.853669		0.330328	0	0	0	0.990985	0	0	0
FBgn0036160	39279	protein_coding	3L	CG12289						0	0	0	0	0	0	0	0
FBgn0036161	39280	protein_coding	3L	CG7551	0	0.134944	0	1		0	0	0	0	0	0	0	0
FBgn0036162	39281	protein_coding	3L	Fum3	0.0276608	0.230542	0.119982	0.904498		1.50448	1.32699	2.55722	0.965244	0.990985	1.07438	2.90658	0
FBgn0036170	3772566	protein_coding	3L	CG11714						0	0	0	0	0	0	0	0
FBgn0036176	2768978	protein_coding	3L	CG7377	0.054336	0.134944	0.402656	0.687201		0.605884	0	0.852408	0.965244	0	0	0	0
FBgn0036177	2768979	protein_coding	3L	CG33268	0.190046	0.138266	1.37449	0.169288		3.2093	0	7.67167	0.965244	0.990985	0	0	0
FBgn0036178	39300	protein_coding	3L	CG14137	0	0.134944	0	1		0	0	0	0	0	0	0	0
FBgn0036179	39301	protein_coding	3L	CG7368	-0.457413	0.308374	-1.48331	0.137993		1.22035	4.72328	1.70482	0.965244	0.990985	2.14876	7.75088	4.27019
FBgn0036181	2768980	protein_coding	3L	Muc68Ca	-0.020006	0.209531	-0.0954798	0.923934		1.4959	1.68284	2.55722	1.93049	0	1.07438	2.90658	1.06755
FBgn0036183	39305	protein_coding	3L	CG6083	-0.263532	0.317793	-0.829256	0.406959		1.83481	3.65345	2.55722	0.965244	1.98197	1.07438	7.75088	2.13509
FBgn0036195	39318	protein_coding	3L	Dnai2	-0.28098	0.224329	-1.25254	0.210375		2.02656	7.34208	5.11445	0.965244	0	3.22314	14.5329	4.27019
FBgn0036203	39326	protein_coding	3L	Muc68D	-0.0716011	0.224752	-0.318578	0.750046		0.927632	1.35988	0.852408	1.93049	0	1.07438	1.93772	1.06755
FBgn0036204	39327	protein_coding	3L	Tim13	0.0248888	0.134944	0.184439	0.853669		0.284136	0	0.852408	0	0	0	0	0
FBgn0036217	39343	protein_coding	3L	CG5906	-0.00455831	0.134944	-0.0337793	0.973053		0.614464	0.678802	0.852408	0	0.990985	0	0.96886	1.06755
FBgn0036218	39344	protein_coding	3L	Sprn						0	0	0	0	0	0	0	0
FBgn0036219	39345	protein_coding	3L	CCDC151	-0.272501	0.286103	-0.952457	0.340865		2.06418	4.65749	4.26204	1.93049	0	2.14876	9.6886	2.13509
FBgn0036221	39347	protein_coding	3L	CG11588	-0.0340055	0.134944	-0.251997	0.801043		0	0.355849	0	0	0	0	0	1.06755
FBgn0036222	39348	protein_coding	3L	SdhAL	-0.36283	0.270103	-1.3433	0.179175		0	2.03868	0	0	0	1.07438	2.90658	2.13509
FBgn0036224	39351	protein_coding	3L	Rpt4R	-0.0789553	0.149947	-0.526556	0.598502		0	0.68108	0	0	0	1.07438	0.96886	0
FBgn0036226	39353	protein_coding	3L	CG7252	0.258753	0.211847	1.22142	0.221929		5.19127	1.36216	7.67167	0.965244	6.9369	2.14876	1.93772	0
FBgn0036227	39354	protein_coding	3L	CG17826	-0.185014	0.223834	-0.826566	0.408483		2.81722	6.31198	2.55722	1.93049	3.96394	5.37191	13.564	0
FBgn0036228	39355	protein_coding	3L	obst-G	0.0837831	0.134944	0.620874	0.534682		0.982405	0	0	0.965244	1.98197	0	0	0
FBgn0036230	39357	protein_coding	3L	CG11570	-0.0634526	0.134944	-0.470215	0.638201		0	0.645907	0	0	0	0	1.93772	0
FBgn0036232	39359	protein_coding	3L	CG14125	-0.0340055	0.134944	-0.251997	0.801043		0	0.322953	0	0	0	0	0.96886	0
FBgn0036236	39363	protein_coding	3L	CG6931	-0.0345711	0.137126	-0.252112	0.800955		0.852408	1.36216	2.55722	0	0	2.14876	1.93772	0
FBgn0036242	39369	protein_coding	3L	CG6793	-0.154198	0.268039	-0.575282	0.565101		1.45829	2.72204	3.40963	0.965244	0	3.22314	3.87544	1.06755
FBgn0036246	39373	protein_coding	3L	CG17154						0	0	0	0	0	0	0	0
FBgn0036250	39378	protein_coding	3L	Ir68b	-0.0340055	0.134944	-0.251997	0.801043		0	0.355849	0	0	0	0	0	1.06755
FBgn0036264	39395	protein_coding	3L	CG11529	0.0375489	0.152902	0.245575	0.806011		2.73341	1.93772	4.26204	0.965244	2.97296	0	5.81316	0
FBgn0036310	39451	protein_coding	3L	CG10969	-0.0928998	0.134944	-0.688433	0.49118		0	0.96886	0	0	0	0	2.90658	0
FBgn0036311	39452	protein_coding	3L	CG17666	-0.0297997	0.135796	-0.219445	0.826303		0.605884	0.96886	0.852408	0.965244	0	0	2.90658	0
FBgn0036325	39467	protein_coding	3L	CG10752	-0.0340055	0.134944	-0.251997	0.801043		0	0.358127	0	0	0	1.07438	0	0
FBgn0036327	39469	protein_coding	3L	CG10748						0	0	0	0	0	0	0	0
FBgn0036328	39470	protein_coding	3L	CG10749						0	0	0	0	0	0	0	0
FBgn0036329	39471	protein_coding	3L	CG11262						0	0	0	0	0	0	0	0
FBgn0036343	39487	protein_coding	3L	CG14115	0	0.134944	0	1		0	0	0	0	0	0	0	0
FBgn0036345	39489	protein_coding	3L	CG17300	-0.0340055	0.134944	-0.251997	0.801043		0.330328	0.678802	0	0	0.990985	0	0.96886	1.06755
FBgn0036346	39490	protein_coding	3L	CG11251	-0.00455831	0.134944	-0.0337793	0.973053		0.284136	0.322953	0.852408	0	0	0	0.96886	0
FBgn0036361	39509	protein_coding	3L	CG10154	-0.0634526	0.134944	-0.470215	0.638201		0.284136	1.03921	0.852408	0	0	2.14876	0.96886	0
FBgn0036363	39511	protein_coding	3L	CG10140	-0.172698	0.147411	-1.17154	0.241381		0	2.97693	0	0	0	2.14876	6.78202	0
FBgn0036380	39528	protein_coding	3L	CG8757	-0.23624	0.235244	-1.00423	0.315267		0.605884	2.04096	0.852408	0.965244	0	2.14876	2.90658	1.06755
FBgn0036389	39540	protein_coding	3L	ssp2						0	0	0	0	0	0	0	0
FBgn0036394	39546	protein_coding	3L	CG9040	0.0573559	0.228331	0.251196	0.801663		5.78857	4.5917	8.52408	2.89573	5.94591	2.14876	11.6263	0
FBgn0036403	39556	protein_coding	3L	CG6661	0.0304426	0.148928	0.204411	0.838032		0.614464	0.322953	0.852408	0	0.990985	0	0.96886	0
FBgn0036417	39575	protein_coding	3L	CG7906	-0.0108735	0.179995	-0.0604101	0.951829		0.605884	0.68108	0.852408	0.965244	0	1.07438	0.96886	0
FBgn0036421	39579	protein_coding	3L	CG13481						0	0	0	0	0	0	0	0
FBgn0036422	39580	protein_coding	3L	CG3868	-0.149731	0.284469	-0.526352	0.598644		1.91862	3.08017	0.852408	1.93049	2.97296	4.29752	3.87544	1.06755
FBgn0036426	39585	protein_coding	3L	CG9592						0	0	0	0	0	0	0	0
FBgn0036427	39586	protein_coding	3L	CG4613	-0.0809993	0.322599	-0.251084	0.801749		4.52532	5.50304	6.81926	6.75671	0	3.22314	5.81316	7.47283
FBgn0036438	39599	protein_coding	3L	gdrd	0.0313496	0.226357	0.138496	0.889848		1.24938	1.00403	0.852408	2.89573	0	1.07438	1.93772	0
FBgn0036439	39600	protein_coding	3L	CG13474						0	0	0	0	0	0	0	0
FBgn0036440	39601	protein_coding	3L	CG17177	-0.0630597	0.135287	-0.466118	0.641131		0.605884	1.36216	0.852408	0.965244	0	2.14876	1.93772	0
FBgn0036441	39602	protein_coding	3L	CG13476	-0.254716	0.313318	-0.812961	0.41624		4.16596	7.766	7.67167	4.82622	0	4.29752	12.5952	6.40528
FBgn0036443	39604	protein_coding	3L	CG13471	-0.346707	0.19746	-1.75583	0.0791166		0	3.8531	0	0	0	2.14876	1.93772	7.47283
FBgn0036447	39609	protein_coding	3L	Mgat4b	-0.115339	0.135203	-0.853081	0.393615		0	1.29181	0	0	0	0	3.87544	0
FBgn0036465	2768973	protein_coding	3L	Rpn12R	-0.0444826	0.154082	-0.288695	0.772815		0.605884	1.00176	0.852408	0.965244	0	0	1.93772	1.06755
FBgn0036471	39638	protein_coding	3L	CG13460	-0.00455831	0.134944	-0.0337793	0.973053		0.284136	0.322953	0.852408	0	0	0	0.96886	0
FBgn0036479	39646	protein_coding	3L	CG13458	0.00987449	0.317869	0.0310647	0.975218		2.73341	2.68687	4.26204	0.965244	2.97296	2.14876	4.8443	1.06755
FBgn0036490	39658	protein_coding	3L	CG6888	0	0.134944	0	1		0	0	0	0	0	0	0	0
FBgn0036491	39660	protein_coding	3L	Best4	0.0248888	0.134944	0.184439	0.853669		0.321748	0	0	0.965244	0	0	0	0
FBgn0036492	39661	protein_coding	3L	Best3	-0.181498	0.259612	-0.699113	0.484482		0.330328	1.39278	0	0	0.990985	1.07438	0.96886	2.13509
FBgn0036495	2768950	protein_coding	3L	CG33259						0	0	0	0	0	0	0	0
FBgn0036496	39665	protein_coding	3L	cocoon	0.0550433	0.172166	0.319711	0.749187		0.8986	0.322953	1.70482	0	0.990985	0	0.96886	0
FBgn0036497	39666	protein_coding	3L	Ran-like						0	0	0	0	0	0	0	0
FBgn0036498	39667	protein_coding	3L	CG13455	0.139777	0.189701	0.736827	0.461228		1.25796	0.355849	0.852408	1.93049	0.990985	0	0	1.06755
FBgn0036499	39668	protein_coding	3L	CG7276	-0.0340055	0.134944	-0.251997	0.801043		0	0.322953	0	0	0	0	0.96886	0
FBgn0036504	39678	protein_coding	3L	yellow-k	-0.307902	0.257082	-1.19768	0.231041		0.605884	2.46944	0.852408	0.965244	0	5.37191	0.96886	1.06755
FBgn0036520	39695	protein_coding	3L	CG13449	-0.525138	0.28547	-1.83955	0.0658339		0.614464	4.04447	0.852408	0	0.990985	2.14876	6.78202	3.20264
FBgn0036527	39713	protein_coding	3L	CG7304	0	0.134944	0	1		0	0	0	0	0	0	0	0
FBgn0036528	39714	protein_coding	3L	CG7579	-0.00455831	0.134944	-0.0337793	0.973053		0.321748	0.322953	0	0.965244	0	0	0.96886	0
FBgn0036531	2768962	protein_coding	3L	CG6244	-0.153008	0.162978	-0.938826	0.34782		0	1.35988	0	0	0	1.07438	1.93772	1.06755
FBgn0036532	39719	protein_coding	3L	CG13445	-0.122347	0.134944	-0.906651	0.364591		0	1.36216	0	0	0	2.14876	1.93772	0
FBgn0036550	39739	protein_coding	3L	CG17026	0.00824122	0.21541	0.0382582	0.969482		2.06418	2.00579	4.26204	1.93049	0	1.07438	3.87544	1.06755
FBgn0036552	39741	protein_coding	3L	CG17028	-0.480963	0.314074	-1.53137	0.125678		2.07276	6.51619	4.26204	0.965244	0.990985	8.59505	7.75088	3.20264
FBgn0036560	39752	protein_coding	3L	CG5895	-0.365947	0.336789	-1.08658	0.277223		1.78862	4.36743	3.40963	0.965244	0.990985	2.14876	7.75088	3.20264
FBgn0036567	39760	protein_coding	3L	CG13074	-0.219903	0.329631	-0.667118	0.504697		2.10179	3.75442	3.40963	2.89573	0	2.14876	4.8443	4.27019
FBgn0036568	39761	protein_coding	3L	ATPsynbetaL	-0.0327347	0.290446	-0.112705	0.910265		1.22035	1.39278	1.70482	0.965244	0.990985	1.07438	0.96886	2.13509
FBgn0036583	39779	protein_coding	3L	CG13055	-0.651267	0.299449	-2.17488	0.0296389		1.25796	7.77055	0.852408	1.93049	0.990985	6.44629	12.5952	4.27019
FBgn0036584	39780	protein_coding	3L	CG13054	-0.0630597	0.135287	-0.466118	0.641131		0.605884	1.36216	0.852408	0.965244	0	2.14876	1.93772	0
FBgn0036585	39781	protein_coding	3L	CG13071						0	0	0	0	0	0	0	0
FBgn0036586	39782	protein_coding	3L	CG13070						0	0	0	0	0	0	0	0
FBgn0036587	39783	protein_coding	3L	CG4950	-0.0340055	0.134944	-0.251997	0.801043		0	0.355849	0	0	0	0	0	1.06755
FBgn0036590	39786	protein_coding	3L	CG13065	0.0248888	0.134944	0.184439	0.853669		0.284136	0	0.852408	0	0	0	0	0
FBgn0036591	39787	protein_coding	3L	CG13050	0.0248888	0.134944	0.184439	0.853669		0.605884	0.322953	0.852408	0.965244	0	0	0.96886	0
FBgn0036598	39794	protein_coding	3L	CG4982	-0.058548	0.136155	-0.43001	0.667189		0.568272	1.32471	1.70482	0	0	0	2.90658	1.06755
FBgn0036602	39798	protein_coding	3L	CG13042	-0.0716758	0.204053	-0.35126	0.725393		3.56008	5.30795	6.81926	3.86098	0	4.29752	11.6263	0
FBgn0036603	39799	protein_coding	3L	CG13062	-0.0340055	0.134944	-0.251997	0.801043		0	0.358127	0	0	0	1.07438	0	0
FBgn0036608	39804	protein_coding	3L	CG13040	-0.0928998	0.134944	-0.688433	0.49118		0.284136	1.35988	0.852408	0	0	1.07438	1.93772	1.06755
FBgn0036609	39805	protein_coding	3L	CG13039						0	0	0	0	0	0	0	0
FBgn0036610	39806	protein_coding	3L	CG13058	-0.329135	0.290891	-1.13147	0.257857		3.52247	8.70196	7.67167	2.89573	0	4.29752	16.4706	5.33773
FBgn0036617	39814	protein_coding	3L	Cpr72Ea						0	0	0	0	0	0	0	0
FBgn0036618	39815	protein_coding	3L	Cpr72Eb	-0.00455831	0.134944	-0.0337793	0.973053		0.321748	0.322953	0	0.965244	0	0	0.96886	0
FBgn0036652	39863	protein_coding	3L	CG13032	-0.130311	0.30921	-0.421433	0.673439		0.973825	1.68284	0	1.93049	0.990985	1.07438	2.90658	1.06755
FBgn0036654	39865	protein_coding	3L	CG9692	-0.0928998	0.134944	-0.688433	0.49118		0	1.06755	0	0	0	0	0	3.20264
FBgn0036655	39867	protein_coding	3L	CG13031	0	0.134944	0	1		0	0	0	0	0	0	0	0
FBgn0036656	39868	protein_coding	3L	CG13026						0	0	0	0	0	0	0	0
FBgn0036676	2768967	protein_coding	3L	CG13028	-0.119011	0.138489	-0.859347	0.390149		0.568272	2.64942	1.70482	0	0	0	5.81316	2.13509
FBgn0036679	39896	protein_coding	3L	CG13022	0.0543585	0.134946	0.402815	0.687084		0.652076	0	0	0.965244	0.990985	0	0	0
FBgn0036680	39897	protein_coding	3L	Cpr73D	-0.200426	0.322795	-0.620907	0.534661		3.65246	6.0242	5.11445	3.86098	1.98197	6.44629	11.6263	0
FBgn0036681	2768955	protein_coding	3L	Obp73a	0.0248888	0.134944	0.184439	0.853669		0.330328	0	0	0	0.990985	0	0	0
FBgn0036687	39905	protein_coding	3L	CG6652	-0.152515	0.31781	-0.479895	0.631302		1.25796	2.07614	0.852408	1.93049	0.990985	3.22314	1.93772	1.06755
FBgn0036690	39909	protein_coding	3L	Ilp8	-0.0741642	0.136969	-0.541467	0.588186		0.568272	1.61477	1.70482	0	0	0	4.8443	0
FBgn0036703	39923	protein_coding	3L	CG7707						0	0	0	0	0	0	0	0
FBgn0036704	39924	protein_coding	3L	CG6497						0	0	0	0	0	0	0	0
FBgn0036705	39925	protein_coding	3L	CG13723						0	0	0	0	0	0	0	0
FBgn0036706	39926	protein_coding	3L	ND-24L						0	0	0	0	0	0	0	0
FBgn0036707	39927	protein_coding	3L	CG13724	0.0248888	0.134944	0.184439	0.853669		0.284136	0	0.852408	0	0	0	0	0
FBgn0036708	39928	protein_coding	3L	CG13725						0	0	0	0	0	0	0	0
FBgn0036709	39929	protein_coding	3L	Or74a						0	0	0	0	0	0	0	0
FBgn0036712	39932	protein_coding	3L	brv2	0.15448	0.277828	0.556026	0.578193		2.30372	1.03465	0	0.965244	5.94591	0	0.96886	2.13509
FBgn0036723	39945	protein_coding	3L	CG12229	-0.0381793	0.1584	-0.241031	0.809531		0.568272	0.96886	1.70482	0	0	0	2.90658	0
FBgn0036729	39951	protein_coding	3L	CG13733	-0.112992	0.2239	-0.504655	0.613801		0.605884	1.39278	0.852408	0.965244	0	1.07438	0.96886	2.13509
FBgn0036731	39953	protein_coding	3L	CG6333						0	0	0	0	0	0	0	0
FBgn0036738	39960	protein_coding	3L	CG7542	-0.0340055	0.134944	-0.251997	0.801043		0.321748	0.678802	0	0.965244	0	0	0.96886	1.06755
FBgn0036742	39966	protein_coding	3L	CG7497	-0.802228	0.318672	-2.51741	0.0118222		1.18274	9.09754	2.55722	0	0.990985	7.52067	15.5018	4.27019
FBgn0036747	39971	protein_coding	3L	CG6052	0.0248888	0.134944	0.184439	0.853669		0.614464	0.322953	0.852408	0	0.990985	0	0.96886	0
FBgn0036750	39974	protein_coding	3L	CG6034	-0.0340055	0.134944	-0.251997	0.801043		0	0.322953	0	0	0	0	0.96886	0
FBgn0036751	39975	protein_coding	3L	Adgf-B	-0.0340055	0.134944	-0.251997	0.801043		0	0.322953	0	0	0	0	0.96886	0
FBgn0036757	39982	protein_coding	3L	Ir75a	-0.0928998	0.134944	-0.688433	0.49118		0	0.96886	0	0	0	0	2.90658	0
FBgn0036766	39992	protein_coding	3L	CG5506	-0.0967931	0.176455	-0.548543	0.583319		1.24938	2.6188	0.852408	2.89573	0	1.07438	6.78202	0
FBgn0036767	39993	protein_coding	3L	CG16775	-0.0340055	0.134944	-0.251997	0.801043		0	0.322953	0	0	0	0	0.96886	0
FBgn0036768	39994	protein_coding	3L	CG7402	-0.482297	0.325446	-1.48196	0.138351		2.96278	8.63617	5.96686	1.93049	0.990985	4.29752	18.4083	3.20264
FBgn0036782	40010	protein_coding	3L	CG7320	-0.386613	0.257168	-1.50335	0.13275		0.605884	3.11079	0.852408	0.965244	0	3.22314	2.90658	3.20264
FBgn0036783	40011	protein_coding	3L	CheA75a	-0.0340055	0.134944	-0.251997	0.801043		0	0.355849	0	0	0	0	0	1.06755
FBgn0036784	40012	protein_coding	3L	CG5103	-0.0340055	0.134944	-0.251997	0.801043		0	0.322953	0	0	0	0	0.96886	0
FBgn0036785	40013	protein_coding	3L	CG13700	0	0.134944	0	1		0	0	0	0	0	0	0	0
FBgn0036790	40020	protein_coding	3L	AstC-R1	0.0282956	0.153812	0.183962	0.854043		0.944793	0.713976	0.852408	0	1.98197	1.07438	0	1.06755
FBgn0036793	40023	protein_coding	3L	CG4174						0	0	0	0	0	0	0	0
FBgn0036795	40025	protein_coding	3L	CG18233	-0.0340055	0.134944	-0.251997	0.801043		0	0.358127	0	0	0	1.07438	0	0
FBgn0036796	40026	protein_coding	3L	CG18231	0	0.134944	0	1		0	0	0	0	0	0	0	0
FBgn0036799	40029	protein_coding	3L	CG13380						0	0	0	0	0	0	0	0
FBgn0036806	40037	protein_coding	3L	Cyp12c1	0.0647204	0.311057	0.208066	0.835177		6.25219	5.34312	5.11445	8.6872	4.95493	5.37191	10.6575	0
FBgn0036807	40038	protein_coding	3L	CG6893	0	0.134944	0	1		0	0	0	0	0	0	0	0
FBgn0036808	40039	protein_coding	3L	Dic4	0.054336	0.134944	0.402656	0.687201		0.643496	0	0	1.93049	0	0	0	0
FBgn0036809	40040	protein_coding	3L	CG12477	-0.0867322	0.323434	-0.268161	0.788576		1.87242	2.32874	1.70482	1.93049	1.98197	1.07438	4.8443	1.06755
FBgn0036822	40057	protein_coding	3L	NijB	-0.0359267	0.176945	-0.203039	0.839105		1.75101	2.29357	4.26204	0	0.990985	0	5.81316	1.06755
FBgn0036829	40065	protein_coding	3L	Ir75d						0	0	0	0	0	0	0	0
FBgn0036830	40066	protein_coding	3L	COX6AL2						0	0	0	0	0	0	0	0
FBgn0036832	40068	protein_coding	3L	CG18223						0	0	0	0	0	0	0	0
FBgn0036835	40071	protein_coding	3L	CG14075	-0.460897	0.30993	-1.4871	0.136988		2.67006	8.71107	5.11445	2.89573	0	8.59505	16.4706	1.06755
FBgn0036856	40096	protein_coding	3L	Mettl5						0	0	0	0	0	0	0	0
FBgn0036858	40098	protein_coding	3L	CG14088	-0.00455831	0.134944	-0.0337793	0.973053		0.330328	0.322953	0	0	0.990985	0	0.96886	0
FBgn0036859	40099	protein_coding	3L	CG14085	-0.517253	0.350996	-1.47367	0.14057		2.1394	6.79941	2.55722	3.86098	0	5.37191	9.6886	5.33773
FBgn0036860	40100	protein_coding	3L	CG14086	-0.473016	0.249132	-1.89866	0.0576094		0.605884	5.40891	0.852408	0.965244	0	5.37191	8.71974	2.13509
FBgn0036861	40101	protein_coding	3L	CG14089	0.0673318	0.136019	0.495019	0.620587		1.53352	0.68108	1.70482	2.89573	0	1.07438	0.96886	0
FBgn0036868	40109	protein_coding	3L	ms(3)76Ba						0	0	0	0	0	0	0	0
FBgn0036871	40113	protein_coding	3L	CG14096	-0.0343422	0.244452	-0.140486	0.888276		2.55722	3.08017	7.67167	0	0	4.29752	3.87544	1.06755
FBgn0036874	40116	protein_coding	3L	brv1	-0.333206	0.323552	-1.02984	0.303085		1.27512	3.92801	0.852408	0	2.97296	6.44629	0	5.33773
FBgn0036877	40119	protein_coding	3L	CG9452	-0.22201	0.199827	-1.11101	0.266563		1.18274	4.33681	2.55722	0	0.990985	3.22314	8.71974	1.06755
FBgn0036881	40123	protein_coding	3L	Cpr76Bd	-0.0133948	0.19097	-0.0701406	0.944082		0.8986	1.00403	1.70482	0	0.990985	1.07438	1.93772	0
FBgn0036882	40124	protein_coding	3L	CG9279						0	0	0	0	0	0	0	0
FBgn0036905										0	0	0	0	0	0	0	0
FBgn0036923	40182	protein_coding	3L	CG17732	-0.114446	0.229698	-0.498247	0.61831		1.78004	3.04272	3.40963	1.93049	0	2.14876	4.8443	2.13509
FBgn0036924	40183	protein_coding	3L	hale						0	0	0	0	0	0	0	0
FBgn0036925	40184	protein_coding	3L	schuy	-0.0340055	0.134944	-0.251997	0.801043		0	0.322953	0	0	0	0	0.96886	0
FBgn0036936	40197	protein_coding	3L	CG14185	-0.0339721	0.134948	-0.251743	0.80124		0.643496	1.03693	0	1.93049	0	1.07438	0.96886	1.06755
FBgn0036938	40199	protein_coding	3L	CG14187	-0.0634526	0.134944	-0.470215	0.638201		0	0.645907	0	0	0	0	1.93772	0
FBgn0036939	40200	protein_coding	3L	CG7365	0.0553321	0.229088	0.241532	0.809143		1.78862	1.29181	3.40963	0.965244	0.990985	0	3.87544	0
FBgn0036941	40203	protein_coding	3L	CG7335						0	0	0	0	0	0	0	0
FBgn0036950	40212	protein_coding	3L	CG6996	0.0108665	0.211084	0.0514796	0.958943		1.82623	1.75546	2.55722	1.93049	0.990985	4.29752	0.96886	0
FBgn0036953	40215	protein_coding	3L	CG17145	0.28494	0.329324	0.865227	0.386914		5.9476	3.36795	5.11445	5.79147	6.9369	3.22314	5.81316	1.06755
FBgn0036969	40235	protein_coding	3L	Spn77Bb	-0.00455831	0.134944	-0.0337793	0.973053		0.330328	0.322953	0	0	0.990985	0	0.96886	0
FBgn0036970	40236	protein_coding	3L	Spn77Bc	-0.306743	0.308356	-0.994766	0.31985		1.4959	3.75669	2.55722	1.93049	0	3.22314	4.8443	3.20264
FBgn0036977	40243	protein_coding	3L	CG5665	-0.276624	0.204974	-1.34956	0.177157		0	2.32646	0	0	0	0	4.8443	2.13509
FBgn0036997	40268	protein_coding	3L	CG5955	-0.0732669	0.327545	-0.223685	0.823003		4.5801	5.37602	5.96686	5.79147	1.98197	5.37191	9.6886	1.06755
FBgn0037003	40274	protein_coding	3L	CG18281	-0.0888309	0.338093	-0.262741	0.79275		4.14551	5.04851	8.52408	1.93049	1.98197	3.22314	8.71974	3.20264
FBgn0037004	40275	protein_coding	3L	CG17637	-0.0796545	0.225241	-0.353641	0.723608		0.89002	1.39506	1.70482	0.965244	0	2.14876	0.96886	1.06755
FBgn0037005	40276	protein_coding	3L	CG5078	-0.128627	0.323925	-0.397091	0.691301		3.81518	5.30111	8.52408	1.93049	0.990985	1.07438	11.6263	3.20264
FBgn0037013	40284	protein_coding	3L	CG13250	0.0248888	0.134944	0.184439	0.853669		0.321748	0	0	0.965244	0	0	0	0
FBgn0037023	40298	protein_coding	3L	CG3698	0	0.134944	0	1		0	0	0	0	0	0	0	0
FBgn0037035	40313	protein_coding	3L	CG10589	-0.0340055	0.134944	-0.251997	0.801043		0	0.322953	0	0	0	0	0.96886	0
FBgn0037036	40315	protein_coding	3L	Sems	-0.0340055	0.134944	-0.251997	0.801043		0.284136	0.645907	0.852408	0	0	0	1.93772	0
FBgn0037037	40316	protein_coding	3L	CG10588	0.0248888	0.134944	0.184439	0.853669		0.321748	0	0	0.965244	0	0	0	0
FBgn0037038	40317	protein_coding	3L	CG11037	-0.0340055	0.134944	-0.251997	0.801043		0	0.322953	0	0	0	0	0.96886	0
FBgn0037039	40318	protein_coding	3L	CG10587	-0.0340055	0.134944	-0.251997	0.801043		0	0.322953	0	0	0	0	0.96886	0
FBgn0037040	40319	protein_coding	3L	CG12983	-0.181103	0.139744	-1.29596	0.194989		0	3.87544	0	0	0	0	11.6263	0
FBgn0037042	40321	protein_coding	3L	CG12984	-0.0163999	0.299451	-0.0547666	0.956324		0.284136	0.322953	0.852408	0	0	0	0.96886	0
FBgn0037059	40341	protein_coding	3L	CG10510	-0.0340055	0.134944	-0.251997	0.801043		0	0.322953	0	0	0	0	0.96886	0
FBgn0037064	40347	protein_coding	3L	CG9389	-0.161326	0.213853	-0.754376	0.450623		0.89002	2.39453	1.70482	0.965244	0	1.07438	2.90658	3.20264
FBgn0037067	40352	protein_coding	3L	Cpr78Ca	-0.145224	0.279554	-0.519482	0.603424		3.27594	5.08596	5.96686	3.86098	0	5.37191	7.75088	2.13509
FBgn0037078	40365	protein_coding	3L	CG12971	-0.0564614	0.139917	-0.403534	0.686555		1.42068	2.68915	4.26204	0	0	3.22314	4.8443	0
FBgn0037086	40376	protein_coding	3L	CG7202	0.152838	0.295719	0.516836	0.60527		1.90146	1.03465	0.852408	3.86098	0.990985	0	0.96886	2.13509
FBgn0037100	40393	protein_coding	3L	CapaR	-0.323945	0.272499	-1.18879	0.234522		1.63448	5.30567	0	1.93049	2.97296	3.22314	11.6263	1.06755
FBgn0037101	40394	protein_coding	3L	CG7634	-0.0634526	0.134944	-0.470215	0.638201		0	0.678802	0	0	0	0	0.96886	1.06755
FBgn0037114	40408	protein_coding	3L	Cpr78E	-0.157108	0.331645	-0.473723	0.635697		3.06703	4.4026	3.40963	5.79147	0	3.22314	6.78202	3.20264
FBgn0037131	40425	protein_coding	3L	CG14564						0	0	0	0	0	0	0	0
FBgn0037133	40427	protein_coding	3L	CG7370	-0.0634526	0.134944	-0.470215	0.638201		0.284136	1.00403	0.852408	0	0	1.07438	1.93772	0
FBgn0037139	40435	protein_coding	3L	CG14563	-0.0340055	0.134944	-0.251997	0.801043		0	0.358127	0	0	0	1.07438	0	0
FBgn0037143	40440	pseudogene	3L	CR7448	-0.0375768	0.156218	-0.240541	0.809911		0.321748	0.678802	0	0.965244	0	0	0.96886	1.06755
FBgn0037147	40445	protein_coding	3L	CG7140	0.0248888	0.134944	0.184439	0.853669		0.643496	0.358127	0	1.93049	0	1.07438	0	0
FBgn0037162	40467	protein_coding	3L	CG11449	-0.0464735	0.169674	-0.273899	0.784162		1.17416	1.75546	2.55722	0.965244	0	4.29752	0.96886	0
FBgn0037167	40472	protein_coding	3L	CG11425	-0.0343376	0.163112	-0.210516	0.833265		0.973825	1.32699	0	1.93049	0.990985	1.07438	2.90658	0
FBgn0037169	40474	protein_coding	3L	CG11404	-0.0340055	0.134944	-0.251997	0.801043		0.284136	0.711698	0.852408	0	0	0	0	2.13509
FBgn0037170	40475	protein_coding	3L	Trxr-2						0	0	0	0	0	0	0	0
FBgn0037171	40476	protein_coding	3L	CG14459	-0.169621	0.339307	-0.499905	0.617142		5.72522	7.90669	9.37649	4.82622	2.97296	8.59505	8.71974	6.40528
FBgn0037172	40477	protein_coding	3L	ND-B14.5AL	-0.0340055	0.134944	-0.251997	0.801043		0	0.322953	0	0	0	0	0.96886	0
FBgn0037175	40480	protein_coding	3L	CG14455	-0.0634526	0.134944	-0.470215	0.638201		0	0.68108	0	0	0	1.07438	0.96886	0
FBgn0037176	40481	protein_coding	3L	CG14456	-0.473625	0.331264	-1.42975	0.152789		3.90757	9.84897	6.81926	1.93049	2.97296	10.7438	14.5329	4.27019
FBgn0037191	40497	protein_coding	3L	CG14448	-0.0781836	0.247937	-0.315337	0.752506		0.944793	1.35988	0.852408	0	1.98197	1.07438	1.93772	1.06755
FBgn0037195	40501	protein_coding	3L	CG11226	0.054336	0.134944	0.402656	0.687201		0.8986	0.355849	1.70482	0	0.990985	0	0	1.06755
FBgn0037229	40539	protein_coding	3R	flip	-0.0833631	0.233249	-0.3574	0.720792		3.20072	4.69266	7.67167	1.93049	0	3.22314	8.71974	2.13509
FBgn0037260	40574	protein_coding	3R	Mur82C	0.0841322	0.134985	0.623271	0.533107		0.982405	0	0	0.965244	1.98197	0	0	0
FBgn0037283	40603	protein_coding	3R	CG14658						0	0	0	0	0	0	0	0
FBgn0037284	40604	protein_coding	3R	CG14659						0	0	0	0	0	0	0	0
FBgn0037288	40611	protein_coding	3R	CG14661	0.167145	0.196474	0.850725	0.394922		3.66963	1.29181	5.11445	1.93049	3.96394	0	3.87544	0
FBgn0037291	40614	protein_coding	3R	CG14662	0.0132547	0.326854	0.0405522	0.967653		2.76244	2.68687	3.40963	2.89573	1.98197	2.14876	4.8443	1.06755
FBgn0037292	40615	protein_coding	3R	plh	-0.0535787	0.259866	-0.206178	0.836652		1.82623	2.29585	2.55722	1.93049	0.990985	1.07438	5.81316	0
FBgn0037294	40618	protein_coding	3R	CG12590	-0.0333173	0.135251	-0.246336	0.805422		0.605884	0.96886	0.852408	0.965244	0	0	2.90658	0
FBgn0037295	40619	protein_coding	3R	dpr16	-0.028696	0.37247	-0.0770425	0.93859		5.16553	5.4747	7.67167	3.86098	3.96394	5.37191	6.78202	4.27019
FBgn0037296	40621	protein_coding	3R	Prosbeta2R2	-0.406431	0.359535	-1.13043	0.258293		1.22893	3.75897	1.70482	0	1.98197	4.29752	4.8443	2.13509
FBgn0037307	40632	protein_coding	3R	Tim17a2	-0.0340055	0.134944	-0.251997	0.801043		0	0.322953	0	0	0	0	0.96886	0
FBgn0037310	40635	protein_coding	3R	Tim17b1						0	0	0	0	0	0	0	0
FBgn0037320	40646	protein_coding	3R	CG14668	0.0463156	0.293514	0.157797	0.874617		3.15942	2.81845	1.70482	5.79147	1.98197	2.14876	0.96886	5.33773
FBgn0037322	40648	protein_coding	3R	Or83a	0.0248888	0.134944	0.184439	0.853669		0.652076	0.322953	0	0.965244	0.990985	0	0.96886	0
FBgn0037324	40650	protein_coding	3R	Orco	-0.315859	0.274812	-1.14937	0.250405		3.48486	9.31953	8.52408	1.93049	0	6.44629	19.3772	2.13509
FBgn0037325	40651	protein_coding	3R	CG12147						0	0	0	0	0	0	0	0
FBgn0037365	40702	protein_coding	3R	CG2104	-0.0340055	0.134944	-0.251997	0.801043		0	0.322953	0	0	0	0	0.96886	0
FBgn0037385	40726	protein_coding	3R	glob3						0	0	0	0	0	0	0	0
FBgn0037388	40729	protein_coding	3R	CG14676						0	0	0	0	0	0	0	0
FBgn0037389	40730	pseudogene	3R	CR10991						0	0	0	0	0	0	0	0
FBgn0037396	40741	protein_coding	3R	CG11459	-0.554957	0.349959	-1.58578	0.112789		2.47831	7.63214	2.55722	2.89573	1.98197	3.22314	16.4706	3.20264
FBgn0037397	40742	pseudogene	3R	CR1075	-0.0164178	0.223187	-0.0735606	0.94136		0.89002	1.00176	1.70482	0.965244	0	0	1.93772	1.06755
FBgn0037398	40743	protein_coding	3R	CG15580						0	0	0	0	0	0	0	0
FBgn0037399	40744	protein_coding	3R	Or83c						0	0	0	0	0	0	0	0
FBgn0037402	40748	protein_coding	3R	Vha14-2	-0.347485	0.249561	-1.39238	0.163806		0.284136	2.71977	0.852408	0	0	2.14876	3.87544	2.13509
FBgn0037406	40752	protein_coding	3R	Osi1	-0.0634526	0.134944	-0.470215	0.638201		0	0.68108	0	0	0	1.07438	0.96886	0
FBgn0037412	40758	protein_coding	3R	Osi4	-0.355838	0.252857	-1.40727	0.159347		0.89002	3.97641	1.70482	0.965244	0	1.07438	8.71974	2.13509
FBgn0037415	40762	protein_coding	3R	Osi8	-0.129175	0.136209	-0.948357	0.342948		0.321748	2.00351	0	0.965244	0	0	3.87544	2.13509
FBgn0037418	40765	protein_coding	3R	Osi11	-0.0340055	0.134944	-0.251997	0.801043		0	0.322953	0	0	0	0	0.96886	0
FBgn0037420	40767	protein_coding	3R	CG15597	0.0909547	0.210918	0.431233	0.666299		2.07276	1.35988	4.26204	0.965244	0.990985	1.07438	1.93772	1.06755
FBgn0037422	40769	protein_coding	3R	Osi13	-0.777549	0.319852	-2.43096	0.0150587		1.57113	10.8133	0.852408	3.86098	0	8.59505	17.4395	6.40528
FBgn0037431	40778	protein_coding	3R	CG17917	-0.0680701	0.166346	-0.409208	0.682387		0.8986	1.64766	1.70482	0	0.990985	0	3.87544	1.06755
FBgn0037432	40779	protein_coding	3R	CG10298	-0.00455831	0.134944	-0.0337793	0.973053		0.284136	0.322953	0.852408	0	0	0	0.96886	0
FBgn0037436	40783	protein_coding	3R	Hr83	0	0.134944	0	1		0	0	0	0	0	0	0	0
FBgn0037449	40798	protein_coding	3R	CG15185	-0.0634526	0.134944	-0.470215	0.638201		0	0.678802	0	0	0	0	0.96886	1.06755
FBgn0037455	40804	protein_coding	3R	CG2336						0	0	0	0	0	0	0	0
FBgn0037456	40805	protein_coding	3R	CG1138	0.0248888	0.134944	0.184439	0.853669		0.330328	0	0	0	0.990985	0	0	0
FBgn0037460	40809	protein_coding	3R	sowi						0	0	0	0	0	0	0	0
FBgn0037461	40810	protein_coding	3R	CG15177	-0.0340055	0.134944	-0.251997	0.801043		0	0.358127	0	0	0	1.07438	0	0
FBgn0037462	40811	protein_coding	3R	sunz						0	0	0	0	0	0	0	0
FBgn0037463	40839	protein_coding	3R	djl						0	0	0	0	0	0	0	0
FBgn0037464	40840	protein_coding	3R	Mst84B						0	0	0	0	0	0	0	0
FBgn0037477	40856	protein_coding	3R	CG14610	0.122821	0.290005	0.423515	0.671919		1.24938	0.322953	0.852408	2.89573	0	0	0.96886	0
FBgn0037486	40867	protein_coding	3R	CG14605						0	0	0	0	0	0	0	0
FBgn0037488	40869	protein_coding	3R	CG14607	-0.0340055	0.134944	-0.251997	0.801043		0	0.322953	0	0	0	0	0.96886	0
FBgn0037493	40877	pseudogene	3R	CR10032	0	0.134944	0	1		0	0	0	0	0	0	0	0
FBgn0037498	40883	protein_coding	3R	CG10029						0	0	0	0	0	0	0	0
FBgn0037500	40885	protein_coding	3R	CG17944						0	0	0	0	0	0	0	0
FBgn0037501	40891	protein_coding	3R	Ir84a						0	0	0	0	0	0	0	0
FBgn0037502	40892	protein_coding	3R	wa-cup	0	0.134944	0	1		0	0	0	0	0	0	0	0
FBgn0037506	40898	protein_coding	3R	Mics1	-0.471523	0.253108	-1.86293	0.0624715		0.8986	6.01737	1.70482	0	0.990985	3.22314	11.6263	3.20264
FBgn0037512	40915	protein_coding	3R	CG2616	0.0248888	0.134944	0.184439	0.853669		0.284136	0	0.852408	0	0	0	0	0
FBgn0037514	40917	protein_coding	3R	CG10919						0	0	0	0	0	0	0	0
FBgn0037516	40919	protein_coding	3R	CG11286						0	0	0	0	0	0	0	0
FBgn0037520	40923	protein_coding	3R	CG18268	-0.0634526	0.134944	-0.470215	0.638201		0	0.68108	0	0	0	1.07438	0.96886	0
FBgn0037562	40976	protein_coding	3R	Nazo	-0.48328	0.323035	-1.49606	0.134638		0.643496	3.4383	0	1.93049	0	5.37191	3.87544	1.06755
FBgn0037570	40984	protein_coding	3R	CG11693	-0.337562	0.307137	-1.09906	0.271743		0.89002	3.07106	1.70482	0.965244	0	0	3.87544	5.33773
FBgn0037571	40985	protein_coding	3R	CG11694	0.095387	0.298385	0.319677	0.749213		1.5421	1.03921	1.70482	1.93049	0.990985	2.14876	0.96886	0
FBgn0037572	40986	protein_coding	3R	CG11698						0	0	0	0	0	0	0	0
FBgn0037576	40991	protein_coding	3R	Or85a	-0.0340055	0.134944	-0.251997	0.801043		0	0.355849	0	0	0	0	0	1.06755
FBgn0037577	40992	protein_coding	3R	CG7443	-0.0340055	0.134944	-0.251997	0.801043		0	0.358127	0	0	0	1.07438	0	0
FBgn0037579	40995	protein_coding	3R	COX7AL	-0.196912	0.174332	-1.12952	0.258677		0.284136	2.07386	0.852408	0	0	2.14876	1.93772	2.13509
FBgn0037584	41001	protein_coding	3R	CG7963	-0.10815	0.165237	-0.654513	0.512781		0.321748	1.3576	0	0.965244	0	0	1.93772	2.13509
FBgn0037589	41006	protein_coding	3R	Obp85a	-0.0935653	0.360696	-0.259402	0.795325		4.17454	5.04623	7.67167	3.86098	0.990985	2.14876	8.71974	4.27019
FBgn0037590	41007	protein_coding	3R	Or85b	0	0.134944	0	1		0	0	0	0	0	0	0	0
FBgn0037591	41008	protein_coding	3R	Or85c	-0.00455831	0.134944	-0.0337793	0.973053		0.330328	0.355849	0	0	0.990985	0	0	1.06755
FBgn0037594	41011	protein_coding	3R	Or85d	-0.0802875	0.136507	-0.588156	0.556428		0.321748	1.3905	0	0.965244	0	0	0.96886	3.20264
FBgn0037615	41036	protein_coding	3R	CG11760	-0.421807	0.288	-1.46461	0.143027		1.70482	7.18132	5.11445	0	0	2.14876	8.71974	10.6755
FBgn0037625	41046	protein_coding	3R	CG11768	-0.0340055	0.134944	-0.251997	0.801043		0	0.322953	0	0	0	0	0.96886	0
FBgn0037626	41047	protein_coding	3R	CG8236	-0.133514	0.136086	-0.981103	0.326542		0.284136	2.00351	0.852408	0	0	0	3.87544	2.13509
FBgn0037630	41052	protein_coding	3R	Ir85a	-0.0634526	0.134944	-0.470215	0.638201		0	0.713976	0	0	0	1.07438	0	1.06755
FBgn0037650	41076	protein_coding	3R	CG11977						0	0	0	0	0	0	0	0
FBgn0037662	41093	protein_coding	3R	CG11997	-0.443141	0.360436	-1.22946	0.218901		2.76244	6.05026	3.40963	2.89573	1.98197	3.22314	10.6575	4.27019
FBgn0037666	41099	pseudogene	3R	CR16735	-0.0634526	0.134944	-0.470215	0.638201		0	0.711698	0	0	0	0	0	2.13509
FBgn0037668	41101	protein_coding	3R	CG16736	-0.187567	0.366897	-0.511226	0.609193		2.5245	3.71924	1.70482	2.89573	2.97296	1.07438	5.81316	4.27019
FBgn0037675	41108	protein_coding	3R	HP1e						0	0	0	0	0	0	0	0
FBgn0037677	41110	protein_coding	3R	CG12951	-0.0340055	0.134944	-0.251997	0.801043		0	0.322953	0	0	0	0	0.96886	0
FBgn0037685	41119	protein_coding	3R	Or85f	-0.0077393	0.159544	-0.0485089	0.961311		0.927632	1.00403	0.852408	1.93049	0	1.07438	1.93772	0
FBgn0037689	41123	protein_coding	3R	CG8135						0	0	0	0	0	0	0	0
FBgn0037714	41156	protein_coding	3R	CG9396	-0.223797	0.327227	-0.683921	0.494025		1.82623	3.11079	2.55722	1.93049	0.990985	3.22314	2.90658	3.20264
FBgn0037727	41172	protein_coding	3R	Nepl12	-0.119196	0.135225	-0.881465	0.378066		0.284136	1.68284	0.852408	0	0	1.07438	2.90658	1.06755
FBgn0037761	41210	protein_coding	3R	CG8534	-0.450575	0.290054	-1.55342	0.120323		2.06418	9.31497	4.26204	1.93049	0	4.29752	19.3772	4.27019
FBgn0037762	41211	protein_coding	3R	eloF	-0.161076	0.234148	-0.687923	0.491501		0.852408	2.04096	2.55722	0	0	2.14876	2.90658	1.06755
FBgn0037763	41212	protein_coding	3R	CG16904	-0.0813477	0.136207	-0.597238	0.550349		0.284136	1.32699	0.852408	0	0	1.07438	2.90658	0
FBgn0037764	41213	protein_coding	3R	CG9459	-0.173812	0.210712	-0.82488	0.40944		1.13654	3.33506	3.40963	0	0	3.22314	6.78202	0
FBgn0037765	41214	protein_coding	3R	CG9458	-0.11944	0.162235	-0.736214	0.4616		1.98895	5.87895	5.96686	0	0	0	15.5018	2.13509
FBgn0037772	41221	protein_coding	3R	Spn85F	-0.220907	0.335916	-0.657626	0.510778		1.50448	2.71977	2.55722	0.965244	0.990985	2.14876	3.87544	2.13509
FBgn0037782	41232	protein_coding	3R	Npc2d	0.0603995	0.231294	0.261137	0.793987		5.44967	4.30392	8.52408	3.86098	3.96394	3.22314	9.6886	0
FBgn0037783	41233	protein_coding	3R	Npc2c	-0.00455831	0.134944	-0.0337793	0.973053		0.284136	0.358127	0.852408	0	0	1.07438	0	0
FBgn0037786	41236	protein_coding	3R	Alp13						0	0	0	0	0	0	0	0
FBgn0037812	41264	protein_coding	3R	CG18545	0.197021	0.345382	0.570444	0.568377		2.24895	0.96886	0.852408	1.93049	3.96394	0	2.90658	0
FBgn0037822	41278	protein_coding	3R	CG14683						0	0	0	0	0	0	0	0
FBgn0037824	41281	protein_coding	3R	CG14684						0	0	0	0	0	0	0	0
FBgn0037826	41283	protein_coding	3R	CG14689	0	0.134944	0	1		0	0	0	0	0	0	0	0
FBgn0037827	41284	protein_coding	3R	CG4073	0.0248888	0.134944	0.184439	0.853669		0.330328	0	0	0	0.990985	0	0	0
FBgn0037828	41285	protein_coding	3R	tomboy20	-0.0634526	0.134944	-0.470215	0.638201		0	0.678802	0	0	0	0	0.96886	1.06755
FBgn0037829	41287	protein_coding	3R	CG14691	-0.00553674	0.148218	-0.0373554	0.970202		0.284136	0.322953	0.852408	0	0	0	0.96886	0
FBgn0037837	41299	protein_coding	3R	CG14693	-0.00948622	0.18851	-0.0503222	0.959866		0.605884	0.678802	0.852408	0.965244	0	0	0.96886	1.06755
FBgn0037850	41314	protein_coding	3R	CG14695	-0.23162	0.229496	-1.00926	0.312851		1.45829	4.33681	3.40963	0.965244	0	3.22314	8.71974	1.06755
FBgn0037857	41321	protein_coding	3R	Tengl4	0.187107	0.13734	1.36236	0.173083		2.80006	0	2.55722	3.86098	1.98197	0	0	0
FBgn0037860	41324	protein_coding	3R	SdhCL	0	0.134944	0	1		0	0	0	0	0	0	0	0
FBgn0037862	41326	protein_coding	3R	mAcon2						0	0	0	0	0	0	0	0
FBgn0037870	41337	protein_coding	3R	CG18577	-0.20834	0.28345	-0.735015	0.46233		2.68722	4.985	5.11445	0.965244	1.98197	4.29752	10.6575	0
FBgn0037896	41369	protein_coding	3R	ninaG	-0.379734	0.349236	-1.08733	0.276891		1.87242	4.11482	1.70482	1.93049	1.98197	4.29752	4.8443	3.20264
FBgn0037910	41383	protein_coding	3R	CG14708						0	0	0	0	0	0	0	0
FBgn0037915	41388	protein_coding	3R	CG6790	0.0328212	0.233113	0.140796	0.888031		1.6259	1.35988	0	2.89573	1.98197	1.07438	1.93772	1.06755
FBgn0037916	41389	protein_coding	3R	CG5342	-0.0340055	0.134944	-0.251997	0.801043		0.330328	0.645907	0	0	0.990985	0	1.93772	0
FBgn0037937	41411	protein_coding	3R	Fer3	-0.267903	0.35693	-0.750577	0.452907		3.64388	6.19096	5.11445	4.82622	0.990985	7.52067	6.78202	4.27019
FBgn0037939	41413	protein_coding	3R	CG14718	-0.196888	0.2144	-0.918322	0.35845		0.852408	2.71749	2.55722	0	0	1.07438	3.87544	3.20264
FBgn0037940	41415	protein_coding	3R	CG14720	-0.157541	0.296126	-0.532009	0.59472		3.23833	5.08368	6.81926	2.89573	0	4.29752	7.75088	3.20264
FBgn0037950	41426	protein_coding	3R	HisCl1	-0.0258506	0.296818	-0.0870925	0.930598		1.91004	2.07386	0.852408	2.89573	1.98197	2.14876	1.93772	2.13509
FBgn0037962	41440	protein_coding	3R	Dnali1	-0.688302	0.351938	-1.95575	0.0504944		1.53352	7.12009	1.70482	2.89573	0	4.29752	10.6575	6.40528
FBgn0037964	41442	protein_coding	3R	CG14731	-0.00455831	0.134944	-0.0337793	0.973053		0.284136	0.358127	0.852408	0	0	1.07438	0	0
FBgn0037970	41449	protein_coding	3R	GC2	0.287752	0.278714	1.03243	0.301873		2.11895	0.678802	3.40963	0.965244	1.98197	0	0.96886	1.06755
FBgn0037974	41453	protein_coding	3R	CG12224	-0.481296	0.355183	-1.35506	0.175397		1.57971	4.43778	0.852408	2.89573	0.990985	4.29752	5.81316	3.20264
FBgn0037985	41465	protein_coding	3R	ssp5	0.0248888	0.134944	0.184439	0.853669		0.321748	0	0	0.965244	0	0	0	0
FBgn0037986	41466	protein_coding	3R	CG14736						0	0	0	0	0	0	0	0
FBgn0037987	41467	protein_coding	3R	CG14739						0	0	0	0	0	0	0	0
FBgn0037988	41468	protein_coding	3R	CG14740						0	0	0	0	0	0	0	0
FBgn0037994	41475	protein_coding	3R	eIF3d2						0	0	0	0	0	0	0	0
FBgn0037995	41476	protein_coding	3R	Adk1						0	0	0	0	0	0	0	0
FBgn0037997	12797890	protein_coding	3R	CG14742	-0.0340055	0.134944	-0.251997	0.801043		0	0.358127	0	0	0	1.07438	0	0
FBgn0038000	41481	protein_coding	3R	Rsbp15	-0.0340055	0.134944	-0.251997	0.801043		0	0.358127	0	0	0	1.07438	0	0
FBgn0038001	41482	protein_coding	3R	CG17404						0	0	0	0	0	0	0	0
FBgn0038003	41484	protein_coding	3R	CG3916						0	0	0	0	0	0	0	0
FBgn0038005	41486	protein_coding	3R	Cyp313a5	-0.0340055	0.134944	-0.251997	0.801043		0	0.322953	0	0	0	0	0.96886	0
FBgn0038006	41487	protein_coding	3R	Cyp313a2	-0.0928998	0.134944	-0.688433	0.49118		0	1.00176	0	0	0	0	1.93772	1.06755
FBgn0038007	41488	protein_coding	3R	Cyp313a3	-0.36714	0.223069	-1.64586	0.0997929		0.330328	3.65573	0	0	0.990985	2.14876	7.75088	1.06755
FBgn0038008	41489	protein_coding	3R	CG3942	-0.074622	0.215573	-0.346156	0.729225		0.605884	1.03465	0.852408	0.965244	0	0	0.96886	2.13509
FBgn0038009	41490	protein_coding	3R	CG17738	0.328908	0.211485	1.55523	0.119892		6.41322	1.00403	3.40963	0.965244	14.8648	1.07438	1.93772	0
FBgn0038011	41493	protein_coding	3R	CG4066	0.054336	0.134944	0.402656	0.687201		0.852408	0.322953	2.55722	0	0	0	0.96886	0
FBgn0038018	41500	protein_coding	3R	Tim17a1	-0.134921	0.220294	-0.612459	0.540234		0.605884	1.35988	0.852408	0.965244	0	1.07438	1.93772	1.06755
FBgn0038032	3772183	protein_coding	3R	CG10096						0	0	0	0	0	0	0	0
FBgn0038033	3771756	protein_coding	3R	CG10097						0	0	0	0	0	0	0	0
FBgn0038051	2768665	protein_coding	3R	CG17207						0	0	0	0	0	0	0	0
FBgn0038067	41554	protein_coding	3R	CG11598	0.0135452	0.325434	0.0416221	0.9668		2.89244	2.78783	0.852408	3.86098	3.96394	3.22314	1.93772	3.20264
FBgn0038068	41555	protein_coding	3R	CG11600	-0.0935368	0.186213	-0.502312	0.615448		1.64306	3.07106	0	0.965244	3.96394	0	3.87544	5.33773
FBgn0038069	41556	protein_coding	3R	CG11608	-0.115097	0.137221	-0.838767	0.4016		0	1.64766	0	0	0	0	3.87544	1.06755
FBgn0038076	41563	protein_coding	3R	Cyp313a4	0.0899775	0.135862	0.662273	0.507796		1.45829	0.355849	3.40963	0.965244	0	0	0	1.06755
FBgn0038078	41567	protein_coding	3R	CG14391	-0.111968	0.161644	-0.692681	0.488509		0.321748	1.3576	0	0.965244	0	0	1.93772	2.13509
FBgn0038083	41574	protein_coding	3R	Ugt37A3	0.0273185	0.139734	0.195504	0.844999		1.7972	1.29181	3.40963	0	1.98197	0	3.87544	0
FBgn0038089	41580	protein_coding	3R	d-cup						0	0	0	0	0	0	0	0
FBgn0038090	41581	protein_coding	3R	CG10909						0	0	0	0	0	0	0	0
FBgn0038097	41588	protein_coding	3R	CG14384	-0.0340055	0.134944	-0.251997	0.801043		0	0.355849	0	0	0	0	0	1.06755
FBgn0038102	41593	protein_coding	3R	CG14383	0.101244	0.188682	0.536585	0.591555		0.614464	0	0.852408	0	0.990985	0	0	0
FBgn0038107	41598	protein_coding	3R	CG17327						0	0	0	0	0	0	0	0
FBgn0038109	41600	protein_coding	3R	CG11656	-0.00967625	0.155193	-0.0623496	0.950284		0.927632	1.03693	0.852408	1.93049	0	1.07438	0.96886	1.06755
FBgn0038122	41619	protein_coding	3R	CG8138	-0.0340055	0.134944	-0.251997	0.801043		0	0.322953	0	0	0	0	0.96886	0
FBgn0038123	41620	protein_coding	3R	CG8508						0	0	0	0	0	0	0	0
FBgn0038124	41621	protein_coding	3R	CG14380						0	0	0	0	0	0	0	0
FBgn0038125	41622	protein_coding	3R	CG8141						0	0	0	0	0	0	0	0
FBgn0038127	41624	protein_coding	3R	CG8476	0.0248888	0.134944	0.184439	0.853669		0.284136	0	0.852408	0	0	0	0	0
FBgn0038131	41630	protein_coding	3R	CG15888	-0.00455831	0.134944	-0.0337793	0.973053		0.321748	0.322953	0	0.965244	0	0	0.96886	0
FBgn0038133	41632	protein_coding	3R	Osi22	-0.0634526	0.134944	-0.470215	0.638201		0.284136	0.96886	0.852408	0	0	0	2.90658	0
FBgn0038140	41639	protein_coding	3R	PK2-R1	-0.396379	0.235443	-1.68355	0.0922694		1.53352	8.67362	1.70482	2.89573	0	6.44629	17.4395	2.13509
FBgn0038142	41642	protein_coding	3R	CheA87a	-0.00455831	0.134944	-0.0337793	0.973053		0.284136	0.322953	0.852408	0	0	0	0.96886	0
FBgn0038157	41658	protein_coding	3R	CG12538						0	0	0	0	0	0	0	0
FBgn0038158	41659	protein_coding	3R	CG14370						0	0	0	0	0	0	0	0
FBgn0038159	41660	protein_coding	3R	CG14369	-0.0373876	0.135211	-0.276513	0.782154		0.568272	1.00403	1.70482	0	0	1.07438	1.93772	0
FBgn0038160	41661	protein_coding	3R	CG9759	0.0837831	0.134944	0.620874	0.534682		0.944793	0	0.852408	0	1.98197	0	0	0
FBgn0038163	41665	protein_coding	3R	CG10841	0.0248888	0.134944	0.184439	0.853669		0.330328	0	0	0	0.990985	0	0	0
FBgn0038173	41680	protein_coding	3R	Adgf-C	-0.107858	0.268845	-0.401188	0.688281		2.07276	2.97465	4.26204	0.965244	0.990985	1.07438	6.78202	1.06755
FBgn0038179	41686	protein_coding	3R	CG9312	-0.555355	0.306759	-1.8104	0.0702342		2.42354	10.2838	3.40963	3.86098	0	4.29752	22.2838	4.27019
FBgn0038186	41695	protein_coding	3R	CG14362						0	0	0	0	0	0	0	0
FBgn0038188	41698	protein_coding	3R	Art9	-0.0634526	0.134944	-0.470215	0.638201		0	0.645907	0	0	0	0	1.93772	0
FBgn0038189	41699	protein_coding	3R	Art6	0	0.134944	0	1		0	0	0	0	0	0	0	0
FBgn0038199	41711	protein_coding	3R	CCHa1	0.0201223	0.29212	0.0688835	0.945082		3.86138	3.7238	7.67167	1.93049	1.98197	3.22314	5.81316	2.13509
FBgn0038200	41712	protein_coding	3R	CG9920	0	0.134944	0	1		0	0	0	0	0	0	0	0
FBgn0038201	41713	protein_coding	3R	PK1-R	-0.285984	0.324265	-0.881945	0.377807		2.92516	5.66152	6.81926	0.965244	0.990985	3.22314	11.6263	2.13509
FBgn0038203	41715	protein_coding	3R	Or88a						0	0	0	0	0	0	0	0
FBgn0038204	41716	protein_coding	3R	CG14357	-0.198064	0.235743	-0.840169	0.400813		0.643496	2.07158	0	1.93049	0	1.07438	1.93772	3.20264
FBgn0038208	41723	protein_coding	3R	CG14355						0	0	0	0	0	0	0	0
FBgn0038209	41724	protein_coding	3R	Recs1						0	0	0	0	0	0	0	0
FBgn0038210	41725	protein_coding	3R	CG3199						0	0	0	0	0	0	0	0
FBgn0038211	41727	protein_coding	3R	CG9649	-0.124382	0.166895	-0.745271	0.456108		0.614464	1.97289	0.852408	0	0.990985	1.07438	4.8443	0
FBgn0038213	41730	protein_coding	3R	CG9624	0.0248888	0.134944	0.184439	0.853669		0.284136	0	0.852408	0	0	0	0	0
FBgn0038214	41731	protein_coding	3R	CG9616	-0.166921	0.307451	-0.542918	0.587186		2.67864	4.11482	5.11445	1.93049	0.990985	4.29752	4.8443	3.20264
FBgn0038217	41734	protein_coding	3R	CG14840	0	0.134944	0	1		0	0	0	0	0	0	0	0
FBgn0038218	41735	protein_coding	3R	CG14841	0.193373	0.227433	0.850242	0.395191		1.63448	0.322953	0	1.93049	2.97296	0	0.96886	0
FBgn0038219	41736	protein_coding	3R	CG14839						0	0	0	0	0	0	0	0
FBgn0038225	41748	protein_coding	3R	soti	-0.0634526	0.134944	-0.470215	0.638201		0.321748	1.03693	0	0.965244	0	1.07438	0.96886	1.06755
FBgn0038236	41759	protein_coding	3R	Cyp313a1	-0.0787033	0.149717	-0.525682	0.599109		0	0.678802	0	0	0	0	0.96886	1.06755
FBgn0038238	41761	protein_coding	3R	CG14854	-0.0922593	0.172981	-0.533349	0.593792		0.944793	2.00351	0.852408	0	1.98197	0	3.87544	2.13509
FBgn0038239	41762	protein_coding	3R	CG14850						0	0	0	0	0	0	0	0
FBgn0038240	41763	protein_coding	3R	CG14851	0.0248888	0.134944	0.184439	0.853669		0.568272	0.322953	1.70482	0	0	0	0.96886	0
FBgn0038241	41764	protein_coding	3R	CG8087	-0.0333636	0.166268	-0.200661	0.840964		0.973825	1.39733	0	1.93049	0.990985	3.22314	0.96886	0
FBgn0038242	41765	protein_coding	3R	CG14852	-0.0851135	0.157036	-0.542001	0.587818		0.605884	1.35988	0.852408	0.965244	0	1.07438	1.93772	1.06755
FBgn0038258	41787	protein_coding	3R	CG7362	-0.311043	0.336283	-0.924945	0.354995		0.936212	2.71977	0.852408	0.965244	0.990985	2.14876	3.87544	2.13509
FBgn0038266	41795	protein_coding	3R	CG3610	-0.0340055	0.134944	-0.251997	0.801043		0	0.322953	0	0	0	0	0.96886	0
FBgn0038280	41810	protein_coding	3R	CG14861						0	0	0	0	0	0	0	0
FBgn0038281	41811	protein_coding	3R	RpL10Aa						0	0	0	0	0	0	0	0
FBgn0038285	41815	protein_coding	3R	CG6974	0.0248888	0.134944	0.184439	0.853669		0.605884	0.322953	0.852408	0.965244	0	0	0.96886	0
FBgn0038291	41821	protein_coding	3R	CG3984	-0.0761345	0.291582	-0.261108	0.794009		4.09074	5.12113	9.37649	2.89573	0	6.44629	6.78202	2.13509
FBgn0038299	41829	protein_coding	3R	Spn88Eb	-0.0340055	0.134944	-0.251997	0.801043		0	0.322953	0	0	0	0	0.96886	0
FBgn0038309	41841	protein_coding	3R	Amt	-0.0340055	0.134944	-0.251997	0.801043		0.321748	0.68108	0	0.965244	0	1.07438	0.96886	0
FBgn0038334	41879	protein_coding	3R	h-cup	0	0.134944	0	1		0	0	0	0	0	0	0	0
FBgn0038343	41890	protein_coding	3R	Trissin	-0.0634526	0.134944	-0.470215	0.638201		0.284136	1.00176	0.852408	0	0	0	1.93772	1.06755
FBgn0038345	41892	protein_coding	3R	maca						0	0	0	0	0	0	0	0
FBgn0038348	41895	protein_coding	3R	AOX2	-0.0603064	0.225247	-0.267735	0.788903		0.8986	1.32471	1.70482	0	0.990985	0	2.90658	1.06755
FBgn0038350	41897	protein_coding	3R	AOX4	-0.0102379	0.184464	-0.055501	0.955739		0.605884	0.678802	0.852408	0.965244	0	0	0.96886	1.06755
FBgn0038355	41902	protein_coding	3R	CG4520						0	0	0	0	0	0	0	0
FBgn0038356	41903	protein_coding	3R	CG12784						0	0	0	0	0	0	0	0
FBgn0038357	41904	protein_coding	3R	CG5623						0	0	0	0	0	0	0	0
FBgn0038359	41906	protein_coding	3R	CG5614						0	0	0	0	0	0	0	0
FBgn0038361	41908	protein_coding	3R	Uros2	0.0606324	0.281973	0.215029	0.829745		2.24895	1.71573	0.852408	1.93049	3.96394	1.07438	1.93772	2.13509
FBgn0038377	41926	protein_coding	3R	CG9632						0	0	0	0	0	0	0	0
FBgn0038380	41929	protein_coding	3R	CG14877	-0.0851126	0.198433	-0.428924	0.667978		2.63245	4.30392	5.96686	1.93049	0	3.22314	9.6886	0
FBgn0038386	41936	protein_coding	3R	CG5478	-0.0166423	0.216315	-0.0769357	0.938675		0.605884	0.716254	0.852408	0.965244	0	2.14876	0	0
FBgn0038398	41954	protein_coding	3R	sxe2	-0.461942	0.26664	-1.73246	0.0831923		0.936212	4.76529	0.852408	0.965244	0.990985	6.44629	6.78202	1.06755
FBgn0038414	41977	protein_coding	3R	CG6901	0.065634	0.244228	0.26874	0.78813		4.18312	3.29988	7.67167	2.89573	1.98197	2.14876	7.75088	0
FBgn0038415	41978	protein_coding	3R	CG17929	-0.0928998	0.134944	-0.688433	0.49118		0.321748	1.32699	0	0.965244	0	1.07438	2.90658	0
FBgn0038423	41987	protein_coding	3R	CG10317	-0.120723	0.135256	-0.892552	0.372097		0.284136	1.72029	0.852408	0	0	3.22314	1.93772	0
FBgn0038440	42007	protein_coding	3R	Gr89a	0	0.134944	0	1		0	0	0	0	0	0	0	0
FBgn0038445	42013	protein_coding	3R	CG14891	-0.0928998	0.134944	-0.688433	0.49118		0.330328	1.36216	0	0	0.990985	2.14876	1.93772	0
FBgn0038448	42019	protein_coding	3R	CG12783	0.172152	0.214615	0.802142	0.422471		2.55353	1.03465	0.852408	4.82622	1.98197	0	0.96886	2.13509
FBgn0038451	42023	protein_coding	3R	CG14893	-0.0634526	0.134944	-0.470215	0.638201		0	0.711698	0	0	0	0	0	2.13509
FBgn0038458	42041	protein_coding	3R	VhaM9.7-d	0	0.134944	0	1		0	0	0	0	0	0	0	0
FBgn0038468	42053	protein_coding	3R	CG5225	-0.0315221	0.135986	-0.231804	0.81669		0.89002	1.29181	1.70482	0.965244	0	0	3.87544	0
FBgn0038469	42054	protein_coding	3R	CG4009	-0.0340055	0.134944	-0.251997	0.801043		0.330328	0.68108	0	0	0.990985	1.07438	0.96886	0
FBgn0038479	42067	protein_coding	3R	CG17477	-0.00455831	0.134944	-0.0337793	0.973053		0.568272	0.645907	1.70482	0	0	0	1.93772	0
FBgn0038482	42070	protein_coding	3R	CG4053	-0.00287664	0.137428	-0.020932	0.9833		1.32131	1.36216	0	0	3.96394	2.14876	1.93772	0
FBgn0038484	42072	protein_coding	3R	CG5246	0.0426697	0.137454	0.310428	0.756236		1.32131	0.678802	0	0	3.96394	0	0.96886	1.06755
FBgn0038486	42074	protein_coding	3R	CG5265	-0.0340055	0.134944	-0.251997	0.801043		0	0.322953	0	0	0	0	0.96886	0
FBgn0038492	42080	protein_coding	3R	Mur89F	0.029633	0.189562	0.156324	0.875778		0.936212	0.716254	0.852408	0.965244	0.990985	2.14876	0	0
FBgn0038505	42094	protein_coding	3R	CG17283	-0.0629114	0.137887	-0.456252	0.648209		0.936212	1.93772	0.852408	0.965244	0.990985	0	5.81316	0
FBgn0038506	42095	protein_coding	3R	CG5860						0	0	0	0	0	0	0	0
FBgn0038507	42096	protein_coding	3R	CG5863	-0.162261	0.226816	-0.715388	0.474369		1.50448	3.00982	2.55722	0.965244	0.990985	2.14876	5.81316	1.06755
FBgn0038508	42097	protein_coding	3R	CG5866	-0.0340055	0.134944	-0.251997	0.801043		0	0.322953	0	0	0	0	0.96886	0
FBgn0038509	42098	protein_coding	3R	CG14332	-0.195111	0.139614	-1.3975	0.162262		0	4.11482	0	0	0	4.29752	4.8443	3.20264
FBgn0038510	42099	protein_coding	3R	CG14331	0.148356	0.138338	1.07241	0.283534		2.84136	0.322953	8.52408	0	0	0	0.96886	0
FBgn0038512	42102	protein_coding	3R	CG14330						0	0	0	0	0	0	0	0
FBgn0038523	42113	protein_coding	3R	Sgs5bis						0	0	0	0	0	0	0	0
FBgn0038525	42116	protein_coding	3R	CG14329	-0.122347	0.134944	-0.906651	0.364591		0	1.29181	0	0	0	0	3.87544	0
FBgn0038527	42119	protein_coding	3R	CG14324	0.106898	0.135386	0.78958	0.429773		1.58829	0.322953	0.852408	1.93049	1.98197	0	0.96886	0
FBgn0038528	42120	protein_coding	3R	CG14326	-0.00455831	0.134944	-0.0337793	0.973053		0.568272	0.68108	1.70482	0	0	1.07438	0.96886	0
FBgn0038529	42121	protein_coding	3R	CG14323	-0.0340055	0.134944	-0.251997	0.801043		0	0.358127	0	0	0	1.07438	0	0
FBgn0038530	42122	protein_coding	3R	AttD	-0.0634526	0.134944	-0.470215	0.638201		0	0.68108	0	0	0	1.07438	0.96886	0
FBgn0038531	42123	protein_coding	3R	CG14325	-0.00739893	0.137667	-0.0537452	0.957138		1.17416	1.29181	2.55722	0.965244	0	0	3.87544	0
FBgn0038539	42132	protein_coding	3R	Atg8b	0.0248888	0.134944	0.184439	0.853669		0.284136	0	0.852408	0	0	0	0	0
FBgn0038558	42152	protein_coding	3R	CG12347						0	0	0	0	0	0	0	0
FBgn0038565	42159	protein_coding	3R	CG7794	-0.204283	0.261031	-0.782602	0.433861		0.330328	1.36216	0	0	0.990985	2.14876	1.93772	0
FBgn0038567	42163	protein_coding	3R	CG14316	0.054336	0.134944	0.402656	0.687201		0.643496	0	0	1.93049	0	0	0	0
FBgn0038568	42164	protein_coding	3R	CG14315						0	0	0	0	0	0	0	0
FBgn0038570	3771951	protein_coding	3R	Prx5						0	0	0	0	0	0	0	0
FBgn0038571	3772662	protein_coding	3R	CG7215						0	0	0	0	0	0	0	0
FBgn0038579	42176	protein_coding	3R	CG14313	-0.176492	0.308734	-0.571665	0.567549		2.35689	3.79187	5.11445	0.965244	0.990985	4.29752	3.87544	3.20264
FBgn0038589	42188	protein_coding	3R	CG18598	-0.130046	0.221661	-0.586688	0.557413		0.652076	1.39278	0	0.965244	0.990985	1.07438	0.96886	2.13509
FBgn0038595	42194	protein_coding	3R	CG7142	0.019549	0.253692	0.0770579	0.938577		3.20072	3.00982	7.67167	1.93049	0	2.14876	5.81316	1.06755
FBgn0038602	42202	protein_coding	3R	CG7126	0.0542969	0.134948	0.402353	0.687424		0.605884	0	0.852408	0.965244	0	0	0	0
FBgn0038607	42207	protein_coding	3R	hmw	-0.0798185	0.236325	-0.337749	0.735552		2.38592	3.36567	4.26204	2.89573	0	2.14876	5.81316	2.13509
FBgn0038611	42212	protein_coding	3R	CG14309	-0.0766992	0.202492	-0.378776	0.704854		0.321748	1.00403	0	0.965244	0	1.07438	1.93772	0
FBgn0038612	42213	protein_coding	3R	cona	-0.589468	0.298933	-1.97191	0.0486203		0.605884	4.79362	0.852408	0.965244	0	4.29752	5.81316	4.27019
FBgn0038626	42228	protein_coding	3R	CG7691						0	0	0	0	0	0	0	0
FBgn0038630	42233	protein_coding	3R	CG14305	-0.138099	0.220945	-0.625037	0.531947		0	1.03465	0	0	0	0	0.96886	2.13509
FBgn0038631	42234	protein_coding	3R	CG7695	-0.635064	0.351866	-1.80485	0.0710984		2.35689	8.80976	5.11445	0.965244	0.990985	8.59505	13.564	4.27019
FBgn0038643	3346166	protein_coding	3R	CG14300	-0.249825	0.252571	-0.989129	0.3226		2.53308	5.9164	1.70482	1.93049	3.96394	2.14876	14.5329	1.06755
FBgn0038655	42260	protein_coding	3R	CG14297	-0.174359	0.175432	-0.993883	0.32028		0	2.14193	0	0	0	3.22314	0	3.20264
FBgn0038656	42262	protein_coding	3R	CG14294	-0.00455831	0.134944	-0.0337793	0.973053		0.284136	0.355849	0.852408	0	0	0	0	1.06755
FBgn0038658	42264	protein_coding	3R	CG14292	-0.0892016	0.198036	-0.450431	0.6524		2.41166	3.94351	4.26204	0	2.97296	1.07438	9.6886	1.06755
FBgn0038680	42293	protein_coding	3R	Cyp12a5	0.273641	0.279409	0.979358	0.327403		5.12094	2.32874	2.55722	2.89573	9.90985	1.07438	4.8443	1.06755
FBgn0038685	42301	protein_coding	3R	CG14282	0.0697101	0.156191	0.446313	0.655371		0.982405	0.322953	0	0.965244	1.98197	0	0.96886	0
FBgn0038690	42307	protein_coding	3R	CG11703	0	0.134944	0	1		0	0	0	0	0	0	0	0
FBgn0038691	42308	protein_coding	3R	CG5250						0	0	0	0	0	0	0	0
FBgn0038694	42311	protein_coding	3R	CG5217						0	0	0	0	0	0	0	0
FBgn0038695	42312	protein_coding	3R	CG14280	0.0841777	0.191921	0.438605	0.660948		1.30415	0.68108	0	1.93049	1.98197	1.07438	0.96886	0
FBgn0038697	42315	protein_coding	3R	CG3581	0.046215	0.21672	0.213247	0.831134		0.936212	0.678802	0.852408	0.965244	0.990985	0	0.96886	1.06755
FBgn0038702	42320	protein_coding	3R	CG3739	0	0.134944	0	1		0	0	0	0	0	0	0	0
FBgn0038705	42323	protein_coding	3R	CG11626	-0.293238	0.272334	-1.07676	0.281589		0.643496	2.82301	0	1.93049	0	4.29752	0.96886	3.20264
FBgn0038706	42324	protein_coding	3R	CG3517						0	0	0	0	0	0	0	0
FBgn0038708	42326	protein_coding	3R	Scsalpha2	-0.0140749	0.15852	-0.0887895	0.929249		0.89002	1.03921	1.70482	0.965244	0	2.14876	0.96886	0
FBgn0038709	42328	protein_coding	3R	CG15025	-0.0340055	0.134944	-0.251997	0.801043		0	0.322953	0	0	0	0	0.96886	0
FBgn0038714	42333	protein_coding	3R	Cpr92A	-0.00455831	0.134944	-0.0337793	0.973053		0.568272	0.68108	1.70482	0	0	1.07438	0.96886	0
FBgn0038715	42334	protein_coding	3R	CG7333						0	0	0	0	0	0	0	0
FBgn0038716	42335	protein_coding	3R	CG7342	-0.126975	0.149394	-0.849937	0.39536		0.568272	3.00527	1.70482	0	0	0	5.81316	3.20264
FBgn0038717	42336	protein_coding	3R	CG17751	0.0248888	0.134944	0.184439	0.853669		0.568272	0.322953	1.70482	0	0	0	0.96886	0
FBgn0038718	42337	protein_coding	3R	CG17752	0.119163	0.139045	0.857011	0.391439		2.55722	0.322953	7.67167	0	0	0	0.96886	0
FBgn0038719	42338	protein_coding	3R	CG16727	-0.120025	0.302546	-0.396716	0.691577		3.66105	4.94754	5.11445	2.89573	2.97296	2.14876	11.6263	1.06755
FBgn0038730	42351	protein_coding	3R	Acsx1L	-0.188753	0.205489	-0.918556	0.358328		0.652076	2.04096	0	0.965244	0.990985	2.14876	2.90658	1.06755
FBgn0038731	42352	protein_coding	3R	Acsx1R	0.276647	0.210208	1.31607	0.188152		4.56823	1.03465	6.81926	1.93049	4.95493	0	0.96886	2.13509
FBgn0038732	42353	protein_coding	3R	Acsx2	0	0.134944	0	1		0	0	0	0	0	0	0	0
FBgn0038749	42373	protein_coding	3R	Xport-A						0	0	0	0	0	0	0	0
FBgn0038750	42374	protein_coding	3R	CG4465	-0.0320773	0.250842	-0.127878	0.898245		3.87854	4.36743	7.67167	0	3.96394	2.14876	7.75088	3.20264
FBgn0038751	42375	protein_coding	3R	CG4770	0.0248888	0.134944	0.184439	0.853669		0.330328	0	0	0	0.990985	0	0	0
FBgn0038752	42376	protein_coding	3R	CG4462	-0.301464	0.315568	-0.955306	0.339423		2.92516	6.3097	6.81926	0.965244	0.990985	4.29752	13.564	1.06755
FBgn0038756	42381	protein_coding	3R	CG4783						0	0	0	0	0	0	0	0
FBgn0038761	42386	protein_coding	3R	CG17190	-0.287055	0.303094	-0.947082	0.343597		3.23833	6.69617	6.81926	2.89573	0	3.22314	12.5952	4.27019
FBgn0038773	42399	protein_coding	3R	CG10887	-0.0340055	0.134944	-0.251997	0.801043		0	0.322953	0	0	0	0	0.96886	0
FBgn0038775	42401	protein_coding	3R	CG17199						0	0	0	0	0	0	0	0
FBgn0038783	42409	protein_coding	3R	CG4367	0.0243407	0.161117	0.151075	0.879916		1.22035	1.00403	1.70482	0.965244	0.990985	1.07438	1.93772	0
FBgn0038784	42410	protein_coding	3R	CG4362	0.203399	0.219916	0.924893	0.355022		3.01755	1.00176	5.11445	0.965244	2.97296	0	1.93772	1.06755
FBgn0038789	42415	protein_coding	3R	Ir92a	-0.0634526	0.134944	-0.470215	0.638201		0	0.645907	0	0	0	0	1.93772	0
FBgn0038790	42416	protein_coding	3R	MtnC	0.0248888	0.134944	0.184439	0.853669		0.284136	0	0.852408	0	0	0	0	0
FBgn0038796	42422	protein_coding	3R	eIF3g2	-0.0634526	0.134944	-0.470215	0.638201		0	0.713976	0	0	0	1.07438	0	1.06755
FBgn0038797	54520426	protein_coding	3R	Dic2						0	0	0	0	0	0	0	0
FBgn0038798	42425	protein_coding	3R	Or92a						0	0	0	0	0	0	0	0
FBgn0038821	42454	protein_coding	3R	CG17267	-0.763478	0.317937	-2.40135	0.0163348		0.614464	6.73362	0.852408	0	0.990985	5.37191	11.6263	3.20264
FBgn0038833	42469	protein_coding	3R	CG15696	-0.0143099	0.322246	-0.0444068	0.96458		2.93863	3.03816	0	3.86098	4.95493	0	4.8443	4.27019
FBgn0038838	42474	protein_coding	3R	TotB	-0.0340055	0.134944	-0.251997	0.801043		0	0.322953	0	0	0	0	0.96886	0
FBgn0038840	42476	protein_coding	3R	Grik	0.495421	0.301092	1.64541	0.0998846		3.92802	0.68108	5.96686	4.82622	0.990985	1.07438	0.96886	0
FBgn0038847	42486	protein_coding	3R	CG12278	0.0248888	0.134944	0.184439	0.853669		0.321748	0	0	0.965244	0	0	0	0
FBgn0038849	42488	protein_coding	3R	CG7079	-0.24798	0.177886	-1.39403	0.163307		0	3.26243	0	0	0	0	8.71974	1.06755
FBgn0038850	42489	protein_coding	3R	CG17279	-0.10423	0.248305	-0.419766	0.674656		2.38592	3.61828	4.26204	2.89573	0	0	8.71974	2.13509
FBgn0038851	42494	protein_coding	3R	dmrt93B	-0.147489	0.226118	-0.652263	0.514232		0.643496	1.68056	0	1.93049	0	0	2.90658	2.13509
FBgn0038859	42506	protein_coding	3R	Obp93a	-0.0928998	0.134944	-0.688433	0.49118		0	0.96886	0	0	0	0	2.90658	0
FBgn0038865	42512	protein_coding	3R	cDIP	-0.397822	0.296783	-1.34045	0.180099		1.82623	5.34084	2.55722	1.93049	0.990985	4.29752	10.6575	1.06755
FBgn0038879	42529	protein_coding	3R	CG17298						0	0	0	0	0	0	0	0
FBgn0038887	42539	protein_coding	3R	CG7907	-0.0340055	0.134944	-0.251997	0.801043		0	0.355849	0	0	0	0	0	1.06755
FBgn0038888	42540	protein_coding	3R	CheB93a						0	0	0	0	0	0	0	0
FBgn0038892	42548	protein_coding	3R	CG15498	-0.142318	0.17049	-0.834759	0.403853		0.330328	1.97062	0	0	0.990985	0	4.8443	1.06755
FBgn0038901	42560	protein_coding	3R	Burs	0.0411297	0.238099	0.172742	0.862854		2.35689	1.97289	5.11445	0.965244	0.990985	1.07438	4.8443	0
FBgn0038902	42562	protein_coding	3R	CG6800	-0.004512	0.134949	-0.0334348	0.973328		0.643496	0.645907	0	1.93049	0	0	1.93772	0
FBgn0038914	42578	protein_coding	3R	fit	-0.00327189	0.135293	-0.0241837	0.980706		0.321748	0.358127	0	0.965244	0	1.07438	0	0
FBgn0038915	42579	protein_coding	3R	CG17819	0	0.134944	0	1		0	0	0	0	0	0	0	0
FBgn0038918	42582	protein_coding	3R	Qsox3						0	0	0	0	0	0	0	0
FBgn0038921	42585	protein_coding	3R	Theg	0	0.134944	0	1		0	0	0	0	0	0	0	0
FBgn0038927	42593	protein_coding	3R	CG6015						0	0	0	0	0	0	0	0
FBgn0038930	42598	protein_coding	3R	BomT3	-0.202406	0.173939	-1.16366	0.244561		0	2.03868	0	0	0	1.07438	2.90658	2.13509
FBgn0038931	42599	protein_coding	3R	CG13407	0.0249222	0.134948	0.18468	0.85348		0.660657	0.358127	0	0	1.98197	1.07438	0	0
FBgn0038942	42610	protein_coding	3R	CG13862	0.0818387	0.13499	0.606256	0.544345		1.18274	0.322953	2.55722	0	0.990985	0	0.96886	0
FBgn0038943	42611	protein_coding	3R	CG5391	0.223529	0.202241	1.10526	0.269046		1.91004	0.322953	0.852408	2.89573	1.98197	0	0.96886	0
FBgn0038944	42612	protein_coding	3R	CG5388						0	0	0	0	0	0	0	0
FBgn0038945	42613	protein_coding	3R	CG5386	0.0764513	0.135279	0.565139	0.571979		1.21177	0.322953	1.70482	1.93049	0	0	0.96886	0
FBgn0038946	42614	protein_coding	3R	rdhB	-0.0634526	0.134944	-0.470215	0.638201		0	0.68108	0	0	0	1.07438	0.96886	0
FBgn0038952	42621	protein_coding	3R	CG7069	-0.264013	0.372108	-0.709508	0.478009		2.10179	3.79187	3.40963	2.89573	0	4.29752	3.87544	3.20264
FBgn0038956	42625	protein_coding	3R	CAH8	-0.23194	0.245755	-0.943787	0.345279		1.17416	3.33278	2.55722	0.965244	0	2.14876	6.78202	1.06755
FBgn0038959	42628	protein_coding	3R	CG13856	-0.0244502	0.260208	-0.0939642	0.925138		2.34831	2.6188	5.11445	1.93049	0	1.07438	6.78202	0
FBgn0038978	42650	protein_coding	3R	tHMG1	-0.0634526	0.134944	-0.470215	0.638201		0	0.713976	0	0	0	1.07438	0	1.06755
FBgn0038979	42651	protein_coding	3R	tHMG2	-0.0340055	0.134944	-0.251997	0.801043		0	0.322953	0	0	0	0	0.96886	0
FBgn0038993	42668	protein_coding	3R	CG13843	0.139664	0.281751	0.495699	0.620107		1.78862	1.03693	3.40963	0.965244	0.990985	1.07438	0.96886	1.06755
FBgn0039002	42678	protein_coding	3R	CG17625	-0.0784938	0.250909	-0.312837	0.754404		0.284136	0.68108	0.852408	0	0	1.07438	0.96886	0
FBgn0039007	42683	protein_coding	3R	CCAP	-0.14531	0.293583	-0.494953	0.620633		2.40308	3.62056	4.26204	0.965244	1.98197	1.07438	8.71974	1.06755
FBgn0039009	42685	protein_coding	3R	CG13842	-0.107402	0.24413	-0.439939	0.659981		1.45829	2.36392	3.40963	0.965244	0	2.14876	3.87544	1.06755
FBgn0039010	42686	protein_coding	3R	CG4907	-0.158761	0.332252	-0.477833	0.632769		0.982405	1.71573	0	0.965244	1.98197	1.07438	1.93772	2.13509
FBgn0039027	42704	protein_coding	3R	CG7031	-0.473648	0.228149	-2.07604	0.0378901		0.284136	5.83055	0.852408	0	0	5.37191	6.78202	5.33773
FBgn0039028	42705	protein_coding	3R	CG13840						0	0	0	0	0	0	0	0
FBgn0039029	42706	protein_coding	3R	CG4704						0	0	0	0	0	0	0	0
FBgn0039033	42711	protein_coding	3R	Or94a						0	0	0	0	0	0	0	0
FBgn0039034	42712	protein_coding	3R	Or94b						0	0	0	0	0	0	0	0
FBgn0039040	42718	protein_coding	3R	CG13833	-0.166065	0.179199	-0.92671	0.354077		0.89002	3.26243	1.70482	0.965244	0	0	8.71974	1.06755
FBgn0039041	42719	protein_coding	3R	CG13838	-0.0340055	0.134944	-0.251997	0.801043		0	0.322953	0	0	0	0	0.96886	0
FBgn0039042	42720	protein_coding	3R	CG13837	-0.00455831	0.134944	-0.0337793	0.973053		0.321748	0.322953	0	0.965244	0	0	0.96886	0
FBgn0039050	42729	protein_coding	3R	CG17110	-0.00455831	0.134944	-0.0337793	0.973053		0.284136	0.355849	0.852408	0	0	0	0	1.06755
FBgn0039058	42739	protein_coding	3R	VhaAC39-2	-0.0163829	0.277115	-0.0591194	0.952857		0.614464	0.678802	0.852408	0	0.990985	0	0.96886	1.06755
FBgn0039059	42740	protein_coding	3R	CG13829	-0.00455831	0.134944	-0.0337793	0.973053		0.284136	0.355849	0.852408	0	0	0	0	1.06755
FBgn0039070	42755	protein_coding	3R	wam	-0.0340055	0.134944	-0.251997	0.801043		0.330328	0.645907	0	0	0.990985	0	1.93772	0
FBgn0039071	42756	protein_coding	3R	bb8	-0.155884	0.168954	-0.922642	0.356194		0	1.97062	0	0	0	0	4.8443	1.06755
FBgn0039077	42766	protein_coding	3R	CG17380						0	0	0	0	0	0	0	0
FBgn0039079	42768	protein_coding	3R	Ir94g	-0.0634526	0.134944	-0.470215	0.638201		0	0.68108	0	0	0	1.07438	0.96886	0
FBgn0039080	42769	protein_coding	3R	Ir94h						0	0	0	0	0	0	0	0
FBgn0039083	42772	protein_coding	3R	CG10177	0	0.134944	0	1		0	0	0	0	0	0	0	0
FBgn0039088	42777	protein_coding	3R	CG10164	-0.0340055	0.134944	-0.251997	0.801043		0	0.322953	0	0	0	0	0.96886	0
FBgn0039091	42780	protein_coding	3R	CG10182	0.25558	0.291079	0.878044	0.37992		8.79914	4.65976	7.67167	3.86098	14.8648	3.22314	9.6886	1.06755
FBgn0039092	42781	protein_coding	3R	CG16723	0.0154998	0.164826	0.0940374	0.925079		1.21177	1.0721	1.70482	1.93049	0	2.14876	0	1.06755
FBgn0039093	42782	protein_coding	3R	CG10183						0	0	0	0	0	0	0	0
FBgn0039104	42794	protein_coding	3R	CG10252	-0.0634526	0.134944	-0.470215	0.638201		0	0.645907	0	0	0	0	1.93772	0
FBgn0039147	42855	protein_coding	3R	CG10694	0.121528	0.327959	0.370559	0.710966		1.58829	1.03693	0.852408	1.93049	1.98197	1.07438	0.96886	1.06755
FBgn0039180	42895	protein_coding	3R	CG5715	0.267755	0.310638	0.861949	0.388715		2.23179	0.678802	0.852408	3.86098	1.98197	0	0.96886	1.06755
FBgn0039184	42901	protein_coding	3R	CG6432	-0.211462	0.283338	-0.746324	0.455472		1.78004	3.75442	3.40963	1.93049	0	2.14876	4.8443	4.27019
FBgn0039190	42907	protein_coding	3R	CG5762	-0.0902402	0.273242	-0.330257	0.741205		1.5421	2.10903	1.70482	1.93049	0.990985	3.22314	0.96886	2.13509
FBgn0039192	42909	protein_coding	3R	CG17784	-0.129233	0.288028	-0.448683	0.65366		2.70767	4.11027	4.26204	3.86098	0	2.14876	4.8443	5.33773
FBgn0039193	42910	protein_coding	3R	CG13613	-0.142231	0.228484	-0.6225	0.533613		2.06418	3.97641	4.26204	1.93049	0	1.07438	8.71974	2.13509
FBgn0039217	42941	protein_coding	3R	CG13627	-0.0634526	0.134944	-0.470215	0.638201		0	0.645907	0	0	0	0	1.93772	0
FBgn0039225	42952	protein_coding	3R	Ets96B	-0.043037	0.212241	-0.202774	0.839311		2.99181	3.68863	5.11445	3.86098	0	2.14876	6.78202	2.13509
FBgn0039228	42955	protein_coding	3R	CG6980	-0.257217	0.283329	-0.907841	0.363962		1.82623	3.82249	2.55722	1.93049	0.990985	3.22314	2.90658	5.33773
FBgn0039235	42965	protein_coding	3R	CAH4						0	0	0	0	0	0	0	0
FBgn0039239	42969	protein_coding	3R	CG13641	-0.370682	0.316828	-1.16998	0.24201		1.78862	4.65749	3.40963	0.965244	0.990985	2.14876	9.6886	2.13509
FBgn0039246	42978	protein_coding	3R	CG10845	-0.0928998	0.134944	-0.688433	0.49118		0	0.96886	0	0	0	0	2.90658	0
FBgn0039280	43017	protein_coding	3R	Mocs2B						0	0	0	0	0	0	0	0
FBgn0039298	43036	protein_coding	3R	to	0.054336	0.134944	0.402656	0.687201		0.660657	0	0	0	1.98197	0	0	0
FBgn0039299	43037	protein_coding	3R	CG11854	0.168575	0.148802	1.13288	0.257263		2.86341	0.355849	1.70482	1.93049	4.95493	0	0	1.06755
FBgn0039307	43047	pseudogene	3R	CR13656	0.0237469	0.161421	0.147111	0.883044		0.330328	0	0	0	0.990985	0	0	0
FBgn0039308	3772506	protein_coding	3R	CG11889						0	0	0	0	0	0	0	0
FBgn0039309	3772439	protein_coding	3R	CG11891						0	0	0	0	0	0	0	0
FBgn0039310	43050	protein_coding	3R	CG11878						0	0	0	0	0	0	0	0
FBgn0039311	43051	protein_coding	3R	CG10513	0.0631213	0.221563	0.284891	0.775728		3.98279	3.04728	5.11445	3.86098	2.97296	4.29752	4.8443	0
FBgn0039313	43053	protein_coding	3R	CG11892	-0.172382	0.135217	-1.27485	0.202361		0	2.00579	0	0	0	1.07438	3.87544	1.06755
FBgn0039315	43055	protein_coding	3R	CG13658	-0.115504	0.135279	-0.85382	0.393204		0.321748	1.68511	0	0.965244	0	2.14876	2.90658	0
FBgn0039316	43056	protein_coding	3R	CG11893	0.249993	0.175789	1.42213	0.15499		5.49586	0	7.67167	3.86098	4.95493	0	0	0
FBgn0039323	43063	protein_coding	3R	CG10559	-0.359784	0.309763	-1.16148	0.245447		1.7972	5.27278	3.40963	0	1.98197	3.22314	12.5952	0
FBgn0039324	43064	protein_coding	3R	CG10553	0.0540072	0.329573	0.16387	0.869833		3.05516	2.68459	4.26204	1.93049	2.97296	1.07438	4.8443	2.13509
FBgn0039325	43065	protein_coding	3R	CG10560	-0.0258617	0.274758	-0.0941256	0.925009		4.84378	5.2376	7.67167	2.89573	3.96394	2.14876	13.564	0
FBgn0039331	43073	protein_coding	3R	ND-49L						0	0	0	0	0	0	0	0
FBgn0039342	43084	protein_coding	3R	CG5107						0	0	0	0	0	0	0	0
FBgn0039346	43089	protein_coding	3R	CG5079	-0.0885629	0.19495	-0.454286	0.649623		1.98895	3.43374	5.96686	0	0	3.22314	3.87544	3.20264
FBgn0039354	43098	protein_coding	3R	Lgr3	-0.153887	0.235823	-0.652552	0.514045		1.82623	3.33278	2.55722	1.93049	0.990985	2.14876	6.78202	1.06755
FBgn0039366	43110	protein_coding	3R	CG17198						0	0	0	0	0	0	0	0
FBgn0039367	43111	protein_coding	3R	CG17197						0	0	0	0	0	0	0	0
FBgn0039368	43112	protein_coding	3R	CG17196						0	0	0	0	0	0	0	0
FBgn0039369	43113	protein_coding	3R	CG17195						0	0	0	0	0	0	0	0
FBgn0039370	43114	protein_coding	3R	CG4956						0	0	0	0	0	0	0	0
FBgn0039371	43115	protein_coding	3R	CG4960	-0.0340055	0.134944	-0.251997	0.801043		0	0.358127	0	0	0	1.07438	0	0
FBgn0039373	43117	protein_coding	3R	CG5024						0	0	0	0	0	0	0	0
FBgn0039374	43118	protein_coding	3R	CG17770						0	0	0	0	0	0	0	0
FBgn0039376	43120	protein_coding	3R	CG14354						0	0	0	0	0	0	0	0
FBgn0039378	43124	protein_coding	3R	alpha4GT2						0	0	0	0	0	0	0	0
FBgn0039386	43133	protein_coding	3R	CG5948	0.10891	0.314785	0.345983	0.729356		3.90757	2.93948	6.81926	1.93049	2.97296	0	7.75088	1.06755
FBgn0039395	43142	protein_coding	3R	CG14546						0	0	0	0	0	0	0	0
FBgn0039398	43145	protein_coding	3R	CG14540	0.0248888	0.134944	0.184439	0.853669		0.284136	0	0.852408	0	0	0	0	0
FBgn0039405	43168	protein_coding	3R	PIG-P						0	0	0	0	0	0	0	0
FBgn0039408	43171	protein_coding	3R	CG14551	-0.221659	0.23447	-0.94536	0.344475		2.06418	5.6638	4.26204	1.93049	0	4.29752	11.6263	1.06755
FBgn0039413	43176	protein_coding	3R	CG14556	-0.0340055	0.134944	-0.251997	0.801043		0.284136	0.645907	0.852408	0	0	0	1.93772	0
FBgn0039421	43185	protein_coding	3R	Nil						0	0	0	0	0	0	0	0
FBgn0039424	43188	protein_coding	3R	ppk15	-0.0366416	0.135201	-0.271017	0.786378		0.568272	0.96886	1.70482	0	0	0	2.90658	0
FBgn0039425	43189	protein_coding	3R	Ald2	0.054336	0.134944	0.402656	0.687201		0.643496	0	0	1.93049	0	0	0	0
FBgn0039428	43194	protein_coding	3R	CG14237						0	0	0	0	0	0	0	0
FBgn0039429	43195	protein_coding	3R	CG14238	-0.231164	0.208258	-1.10999	0.267004		0.568272	2.6517	1.70482	0	0	1.07438	5.81316	1.06755
FBgn0039438	43204	protein_coding	3R	TwdlO	-0.0340055	0.134944	-0.251997	0.801043		0.284136	0.645907	0.852408	0	0	0	1.93772	0
FBgn0039439	43205	protein_coding	3R	TwdlK	-0.0661624	0.135227	-0.48927	0.62465		0.568272	1.36216	1.70482	0	0	2.14876	1.93772	0
FBgn0039440	43206	protein_coding	3R	TwdlJ	-0.187358	0.263678	-0.710555	0.47736		1.13654	3.045	3.40963	0	0	3.22314	4.8443	1.06755
FBgn0039443	43209	protein_coding	3R	TwdlS	-0.106016	0.136174	-0.778538	0.436252		0.284136	1.64766	0.852408	0	0	0	3.87544	1.06755
FBgn0039452	3772449	protein_coding	3R	CG14245	0.054144	0.168537	0.321259	0.748014		1.55068	1.03921	1.70482	0.965244	1.98197	2.14876	0.96886	0
FBgn0039454	43221	protein_coding	3R	CG14247	0.054336	0.134944	0.402656	0.687201		0.614464	0	0.852408	0	0.990985	0	0	0
FBgn0039471	43247	protein_coding	3R	CG6295	0.0224612	0.212129	0.105885	0.915674		3.33072	3.0121	5.11445	2.89573	1.98197	3.22314	5.81316	0
FBgn0039472	43248	protein_coding	3R	CG17192	0	0.134944	0	1		0	0	0	0	0	0	0	0
FBgn0039473	43249	protein_coding	3R	CG17191	0.451498	0.29593	1.52569	0.127087		4.753	1.35988	3.40963	1.93049	8.91887	1.07438	1.93772	1.06755
FBgn0039474	43250	protein_coding	3R	CG6283	-0.0729009	0.27129	-0.26872	0.788145		2.07276	2.72204	4.26204	0.965244	0.990985	3.22314	3.87544	1.06755
FBgn0039476	43252	protein_coding	3R	CG6271	0.0837831	0.134944	0.620874	0.534682		0.982405	0	0	0.965244	1.98197	0	0	0
FBgn0039482	43260	protein_coding	3R	CG14258	0.0248888	0.134944	0.184439	0.853669		0.568272	0.322953	1.70482	0	0	0	0.96886	0
FBgn0039483	43261	protein_coding	3R	CG14259	-0.0928998	0.134944	-0.688433	0.49118		0	1.00403	0	0	0	1.07438	1.93772	0
FBgn0039485	43263	protein_coding	3R	CG17189						0	0	0	0	0	0	0	0
FBgn0039486	43264	protein_coding	3R	CAH9	0.400162	0.293045	1.36553	0.172086		6.16839	2.07842	6.81926	7.72195	3.96394	4.29752	1.93772	0
FBgn0039490	43269	protein_coding	3R	CG5882	-0.422984	0.295955	-1.42922	0.152942		1.78004	6.55364	3.40963	1.93049	0	10.7438	6.78202	2.13509
FBgn0039491	43270	protein_coding	3R	CG6059	-0.346749	0.322519	-1.07513	0.282318		1.4959	3.97868	2.55722	1.93049	0	2.14876	8.71974	1.06755
FBgn0039495	43274	protein_coding	3R	CG5909	-0.190232	0.240595	-0.790676	0.429133		1.28699	3.39857	0	3.86098	0	2.14876	4.8443	3.20264
FBgn0039498	43279	protein_coding	3R	CG17991	0.0448385	0.21796	0.205719	0.837011		0.614464	0.355849	0.852408	0	0.990985	0	0	1.06755
FBgn0039503	43286	protein_coding	3R	CG14262	-0.0085926	0.184116	-0.0466696	0.962777		0.652076	0.713976	0	0.965244	0.990985	1.07438	0	1.06755
FBgn0039504	43287	protein_coding	3R	CG14260	-0.0354067	0.344725	-0.10271	0.918193		1.50448	1.68056	2.55722	0.965244	0.990985	0	2.90658	2.13509
FBgn0039510	43295	protein_coding	3R	CG3339	-0.384257	0.328922	-1.16823	0.242713		1.81765	5.05079	2.55722	2.89573	0	4.29752	8.71974	2.13509
FBgn0039511	43296	protein_coding	3R	CG3330	-0.0340055	0.134944	-0.251997	0.801043		0	0.358127	0	0	0	1.07438	0	0
FBgn0039518	43303	protein_coding	3R	CG13978	-0.0340055	0.134944	-0.251997	0.801043		0	0.322953	0	0	0	0	0.96886	0
FBgn0039520	43305	protein_coding	3R	Gr98a	-0.135393	0.136278	-0.993505	0.320464		0.284136	2.07386	0.852408	0	0	2.14876	1.93772	2.13509
FBgn0039522	43307	protein_coding	3R	CG13972	-0.0740449	0.256142	-0.289078	0.772522		1.17416	1.75091	2.55722	0.965244	0	2.14876	0.96886	2.13509
FBgn0039529	43316	protein_coding	3R	CG5612	-0.167426	0.224204	-0.74676	0.455208		1.51306	3.76353	2.55722	0	1.98197	6.44629	4.8443	0
FBgn0039551	43341	protein_coding	3R	Or98a						0	0	0	0	0	0	0	0
FBgn0039552	43342	protein_coding	3R	CG12426	0.0182504	0.277001	0.0658859	0.947469		1.82623	1.68284	2.55722	1.93049	0.990985	1.07438	2.90658	1.06755
FBgn0039565	43357	protein_coding	3R	CG4884						0	0	0	0	0	0	0	0
FBgn0039568	43360	protein_coding	3R	CG4815	-0.213757	0.176378	-1.21193	0.22554		0.284136	2.36392	0.852408	0	0	2.14876	3.87544	1.06755
FBgn0039576	43369	protein_coding	3R	UQCR-14L	-0.0340055	0.134944	-0.251997	0.801043		0	0.322953	0	0	0	0	0.96886	0
FBgn0039577	43370	protein_coding	3R	CG12516						0	0	0	0	0	0	0	0
FBgn0039582	43375	protein_coding	3R	Or98b	-0.0340055	0.134944	-0.251997	0.801043		0	0.355849	0	0	0	0	0	1.06755
FBgn0039592	43389	protein_coding	3R	CG14062	0	0.134944	0	1		0	0	0	0	0	0	0	0
FBgn0039597	43395	protein_coding	3R	CG9997						0	0	0	0	0	0	0	0
FBgn0039598	43396	protein_coding	3R	aqrs						0	0	0	0	0	0	0	0
FBgn0039599	43397	protein_coding	3R	intr						0	0	0	0	0	0	0	0
FBgn0039616	43416	protein_coding	3R	CG11828	-0.109191	0.310613	-0.351533	0.725189		1.22035	1.75318	1.70482	0.965244	0.990985	3.22314	0.96886	1.06755
FBgn0039621	43421	protein_coding	3R	CG14518						0	0	0	0	0	0	0	0
FBgn0039622	43422	protein_coding	3R	eIF4E6	-0.357026	0.302639	-1.17971	0.238116		0.652076	2.39681	0	0.965244	0.990985	2.14876	2.90658	2.13509
FBgn0039628	43430	protein_coding	3R	CG11841	-0.0799923	0.150889	-0.53014	0.596015		0	0.678802	0	0	0	0	0.96886	1.06755
FBgn0039629	43431	protein_coding	3R	CG11842	0.164285	0.254102	0.646534	0.517934		1.5421	0.678802	1.70482	1.93049	0.990985	0	0.96886	1.06755
FBgn0039630	43432	protein_coding	3R	CG11843	-0.104624	0.370375	-0.28248	0.777575		2.20275	2.75494	1.70482	1.93049	2.97296	3.22314	2.90658	2.13509
FBgn0039645	43451	protein_coding	3R	CG11898	-0.297286	0.331019	-0.898093	0.369136		3.00897	5.6638	5.11445	1.93049	1.98197	4.29752	11.6263	1.06755
FBgn0039651	43457	protein_coding	3R	Cyt-c1L	0.1817	0.274528	0.661861	0.50806		1.5421	0.68108	1.70482	1.93049	0.990985	1.07438	0.96886	0
FBgn0039659	43467	protein_coding	3R	CG14506	-0.104313	0.225633	-0.462311	0.643858		0.643496	1.35988	0	1.93049	0	1.07438	1.93772	1.06755
FBgn0039666	43474	protein_coding	3R	Diedel	0.0248888	0.134944	0.184439	0.853669		0.284136	0	0.852408	0	0	0	0	0
FBgn0039669	43477	protein_coding	3R	ND-20L						0	0	0	0	0	0	0	0
FBgn0039671	43480	protein_coding	3R	CG11470	-0.107358	0.267103	-0.401937	0.687731		3.40594	4.69494	3.40963	4.82622	1.98197	4.29752	8.71974	1.06755
FBgn0039673	43482	protein_coding	3R	CG7568	-0.55959	0.365451	-1.53123	0.125712		2.3945	6.87204	4.26204	1.93049	0.990985	8.59505	7.75088	4.27019
FBgn0039675	43485	protein_coding	3R	ppk21	-0.121783	0.140608	-0.86612	0.386424		0	2.03641	0	0	0	0	2.90658	3.20264
FBgn0039676	43486	protein_coding	3R	ppk20	-0.476717	0.340718	-1.39915	0.161767		2.15656	5.83055	2.55722	1.93049	1.98197	5.37191	6.78202	5.33773
FBgn0039677	43487	protein_coding	3R	ppk30	-0.326696	0.332015	-0.983979	0.325126		3.56866	7.05202	6.81926	2.89573	0.990985	3.22314	12.5952	5.33773
FBgn0039684	43496	protein_coding	3R	Obp99d	-0.0246317	0.137968	-0.178532	0.858305		1.24938	1.64766	0.852408	2.89573	0	0	3.87544	1.06755
FBgn0039694	43511	protein_coding	3R	fig	-0.00455831	0.134944	-0.0337793	0.973053		0.321748	0.322953	0	0.965244	0	0	0.96886	0
FBgn0039703	43522	protein_coding	3R	CG7829	0.0305812	0.148924	0.205348	0.8373		0.652076	0.358127	0	0.965244	0.990985	1.07438	0	0
FBgn0039707	43526	protein_coding	3R	Prtl99C	0	0.134944	0	1		0	0	0	0	0	0	0	0
FBgn0039718	43537	protein_coding	3R	CG15517						0	0	0	0	0	0	0	0
FBgn0039722	43541	protein_coding	3R	Capa	-0.0843396	0.136012	-0.620091	0.535198		0.568272	1.64766	1.70482	0	0	0	3.87544	1.06755
FBgn0039723	43546	protein_coding	3R	CG15522	0.0216087	0.148866	0.145156	0.884588		2.42354	1.93772	3.40963	3.86098	0	0	5.81316	0
FBgn0039739	43564	protein_coding	3R	RpS28a	-0.00346366	0.152193	-0.0227584	0.981843		0.652076	0.678802	0	0.965244	0.990985	0	0.96886	1.06755
FBgn0039744	43578	protein_coding	3R	Rpp14b	0.155381	0.298741	0.520117	0.602982		1.87242	1.03465	1.70482	1.93049	1.98197	0	0.96886	2.13509
FBgn0039747	43583	protein_coding	3R	AdoR	-0.113443	0.18318	-0.619297	0.535721		1.42068	3.33506	4.26204	0	0	3.22314	6.78202	0
FBgn0039748	43584	protein_coding	3R	CG15529	0.314121	0.343743	0.913824	0.360809		4.39693	2.39453	3.40963	4.82622	4.95493	1.07438	2.90658	3.20264
FBgn0039759	43601	protein_coding	3R	CG9733	-0.21613	0.25824	-0.836935	0.402629		0.89002	2.32874	1.70482	0.965244	0	1.07438	4.8443	1.06755
FBgn0039761	43603	protein_coding	3R	CG18404						0	0	0	0	0	0	0	0
FBgn0039769	43613	protein_coding	3R	CG15534	0.590102	0.314938	1.87371	0.0609706		6.17697	1.42795	6.81926	6.75671	4.95493	2.14876	0	2.13509
FBgn0039771	43615	protein_coding	3R	Osi23						0	0	0	0	0	0	0	0
FBgn0039782	43627	protein_coding	3R	CG15539	-0.0939636	0.152562	-0.615906	0.537957		1.21177	3.00527	1.70482	1.93049	0	0	5.81316	3.20264
FBgn0039783	43628	protein_coding	3R	PH4alphaNE2	0.0248888	0.134944	0.184439	0.853669		0.284136	0	0.852408	0	0	0	0	0
FBgn0039792	43639	protein_coding	3R	CG2267	-0.15015	0.162793	-0.922338	0.356352		0	1.39506	0	0	0	2.14876	0.96886	1.06755
FBgn0039796	43643	protein_coding	3R	CG12069	0.111421	0.319512	0.348723	0.727297		1.30415	0.68108	0	1.93049	1.98197	1.07438	0.96886	0
FBgn0039797	43645	protein_coding	3R	eIF4H2	-0.0554366	0.186557	-0.297157	0.766347		0.652076	1.03921	0	0.965244	0.990985	2.14876	0.96886	0
FBgn0039798	43646	protein_coding	3R	CG11313	-0.0123303	0.285982	-0.0431158	0.965609		1.55068	1.61477	1.70482	0.965244	1.98197	0	4.8443	0
FBgn0039799	43647	protein_coding	3R	CG15543	-0.0340055	0.134944	-0.251997	0.801043		0.284136	0.68108	0.852408	0	0	1.07438	0.96886	0
FBgn0039806	43658	protein_coding	3R	CG15545	-0.126857	0.291158	-0.435697	0.663057		2.35689	3.39857	5.11445	0.965244	0.990985	2.14876	4.8443	3.20264
FBgn0039810	43665	protein_coding	3R	CG15549						0	0	0	0	0	0	0	0
FBgn0039811	43666	protein_coding	3R	CG15550	0	0.134944	0	1		0	0	0	0	0	0	0	0
FBgn0039812	43667	protein_coding	3R	CG15548	0	0.134944	0	1		0	0	0	0	0	0	0	0
FBgn0039817	43677	protein_coding	3R	CG15553	0.125568	0.191009	0.657393	0.510928		1.18274	0.322953	2.55722	0	0.990985	0	0.96886	0
FBgn0039820	43680	protein_coding	3R	CG15554	-0.12407	0.222511	-0.557592	0.577123		2.34831	4.26874	5.11445	1.93049	0	2.14876	10.6575	0
FBgn0039832	43695	protein_coding	3R	CG15563	0.0248888	0.134944	0.184439	0.853669		0.284136	0	0.852408	0	0	0	0	0
FBgn0039833	43696	protein_coding	3R	CG15564	-0.0725172	0.28309	-0.256163	0.797825		2.88755	3.65573	7.67167	0	0.990985	2.14876	7.75088	1.06755
FBgn0039839	43702	protein_coding	3R	ppk24	-0.0783354	0.136472	-0.574003	0.565966		0.660657	1.71345	0	0	1.98197	0	1.93772	3.20264
FBgn0039840	43703	protein_coding	3R	pHCl-2	-0.0961181	0.349121	-0.275314	0.783075		1.86384	2.36164	1.70482	2.89573	0.990985	1.07438	3.87544	2.13509
FBgn0039850	43714	protein_coding	3R	CG11333	0.11323	0.134944	0.839092	0.401418		1.17416	0	2.55722	0.965244	0	0	0	0
FBgn0039879	43753	protein_coding	3R	Ir100a	-0.198231	0.166241	-1.19243	0.233093		0	1.71573	0	0	0	1.07438	1.93772	2.13509
FBgn0039887	43762	protein_coding	3R	Pos	-0.0634526	0.134944	-0.470215	0.638201		0	0.68108	0	0	0	1.07438	0.96886	0
FBgn0039945	5740147	protein_coding	X	CG17159						0	0	0	0	0	0	0	0
FBgn0039979	3355140	pseudogene	2R	CR40282	-0.0906734	0.135508	-0.669135	0.50341		0.330328	1.42567	0	0	0.990985	1.07438	0	3.20264
FBgn0039987	3355004	pseudogene	3R	CR12798	0.054336	0.134944	0.402656	0.687201		0.643496	0	0	1.93049	0	0	0	0
FBgn0040009	3355125	protein_coding	2L	CG17490	0.0977422	0.158449	0.616868	0.537322		1.29557	0.358127	0	2.89573	0.990985	1.07438	0	0
FBgn0040028					-0.120398	0.248688	-0.484133	0.628291		1.4959	2.68459	2.55722	1.93049	0	1.07438	4.8443	2.13509
FBgn0040038	3354863	protein_coding	Unmapped_Scaffold_8_D1580_D1567	klhl10	-0.373531	0.286474	-1.30389	0.19227		0.605884	2.71749	0.852408	0.965244	0	1.07438	3.87544	3.20264
FBgn0040045	3355078	pseudogene	3L	CR12460	-0.152954	0.338755	-0.451518	0.651616		2.3945	3.42918	4.26204	1.93049	0.990985	1.07438	3.87544	5.33773
FBgn0040063	37683	protein_coding	2R	yip3						0	0	0	0	0	0	0	0
FBgn0040069	31551	protein_coding	X	vanin-like	0.0190684	0.170622	0.111758	0.911015		1.59687	1.39733	0.852408	0.965244	2.97296	3.22314	0.96886	0
FBgn0040074	53564	protein_coding	3L	retinin	0.0248888	0.134944	0.184439	0.853669		0.284136	0	0.852408	0	0	0	0	0
FBgn0040076	3772427	protein_coding	3R	primo-2						0	0	0	0	0	0	0	0
FBgn0040077	3772179	protein_coding	3R	primo-1						0	0	0	0	0	0	0	0
FBgn0040092	53522	protein_coding	2R	lectin-46Cb	-0.00455831	0.134944	-0.0337793	0.973053		0.321748	0.355849	0	0.965244	0	0	0	1.06755
FBgn0040093	53523	protein_coding	2R	lectin-46Ca	-0.0634526	0.134944	-0.470215	0.638201		0	0.678802	0	0	0	0	0.96886	1.06755
FBgn0040096	53516	protein_coding	2L	lectin-33A						0	0	0	0	0	0	0	0
FBgn0040097	53541	protein_coding	2L	lectin-30A	-0.0634526	0.134944	-0.470215	0.638201		0	0.713976	0	0	0	1.07438	0	1.06755
FBgn0040098	53547	protein_coding	2L	lectin-29Ca						0	0	0	0	0	0	0	0
FBgn0040102	53550	protein_coding	2L	lectin-24Db	-0.0564483	0.24819	-0.22744	0.820082		0.660657	1.00403	0	0	1.98197	1.07438	1.93772	0
FBgn0040104	53543	protein_coding	2L	lectin-24A	0.0569596	0.222947	0.255485	0.798349		2.63245	2.07158	5.96686	1.93049	0	1.07438	1.93772	3.20264
FBgn0040106	33242	protein_coding	2L	lectin-21Cb	-0.0340055	0.134944	-0.251997	0.801043		0	0.322953	0	0	0	0	0.96886	0
FBgn0040107	53552	protein_coding	2L	lectin-21Ca	-0.0634526	0.134944	-0.470215	0.638201		0	0.678802	0	0	0	0	0.96886	1.06755
FBgn0040250	53501	protein_coding	3R	Ugt304A1	-0.361798	0.303072	-1.19377	0.232568		3.34788	8.2826	5.11445	0.965244	3.96394	5.37191	18.4083	1.06755
FBgn0040251	53502	protein_coding	3R	Ugt302K1	0.209657	0.256614	0.817015	0.41392		1.83481	0.645907	2.55722	0.965244	1.98197	0	1.93772	0
FBgn0040253	53504	protein_coding	3R	Ugt35E1	-0.0624326	0.233583	-0.267282	0.789252		1.22035	1.68511	1.70482	0.965244	0.990985	2.14876	2.90658	0
FBgn0040261	53512	protein_coding	2L	Ugt37E1	-0.0340055	0.134944	-0.251997	0.801043		0	0.322953	0	0	0	0	0.96886	0
FBgn0040291	53445	protein_coding	3L	Roc1b	0.0440941	0.251819	0.175102	0.860999		1.30415	0.96886	0	1.93049	1.98197	0	2.90658	0
FBgn0040333	31246	protein_coding	X	brv3	-0.334173	0.360987	-0.925721	0.354591		2.53308	5.21299	1.70482	1.93049	3.96394	3.22314	3.87544	8.54037
FBgn0040338	31048	protein_coding	X	TfIIA-S-2	-0.329791	0.257879	-1.27886	0.200947		0.321748	2.03868	0	0.965244	0	1.07438	2.90658	2.13509
FBgn0040341	31033	protein_coding	X	CG11664	0	0.134944	0	1		0	0	0	0	0	0	0	0
FBgn0040343	50365	protein_coding	X	CG3713	-0.14674	0.342283	-0.42871	0.668134		3.33072	4.50357	5.11445	2.89573	1.98197	4.29752	3.87544	5.33773
FBgn0040345	31039	protein_coding	X	CG3708	0	0.134944	0	1		0	0	0	0	0	0	0	0
FBgn0040350	31047	protein_coding	X	CG3690	-0.0634526	0.134944	-0.470215	0.638201		0.321748	0.96886	0	0.965244	0	0	2.90658	0
FBgn0040352	31273	protein_coding	X	CG14416	-0.0340055	0.134944	-0.251997	0.801043		0.284136	0.68108	0.852408	0	0	1.07438	0.96886	0
FBgn0040353	31274	protein_coding	X	CG14417	-0.141218	0.211283	-0.668384	0.503889		0.973825	2.07386	0	1.93049	0.990985	2.14876	1.93772	2.13509
FBgn0040354	31275	protein_coding	X	CG14418	-0.399015	0.286911	-1.39073	0.164307		0.973825	3.75669	0	1.93049	0.990985	3.22314	4.8443	3.20264
FBgn0040355	31277	protein_coding	X	CG3526	-0.033562	0.138024	-0.243161	0.807881		1.18274	1.74635	2.55722	0	0.990985	0	0.96886	4.27019
FBgn0040356	31272	protein_coding	X	CG12498	-0.00463302	0.134947	-0.0343322	0.972612		0.568272	0.713976	1.70482	0	0	1.07438	0	1.06755
FBgn0040357	31068	protein_coding	X	CG14624	0	0.134944	0	1		0	0	0	0	0	0	0	0
FBgn0040358	31066	protein_coding	X	CG14625	-0.151794	0.134944	-1.12487	0.260645		0	1.64994	0	0	0	1.07438	3.87544	0
FBgn0040361	31063	protein_coding	X	CG14627	-0.0340055	0.134944	-0.251997	0.801043		0.284136	0.645907	0.852408	0	0	0	1.93772	0
FBgn0040362	31062	protein_coding	X	CG11379	-0.0340055	0.134944	-0.251997	0.801043		0.321748	0.678802	0	0.965244	0	0	0.96886	1.06755
FBgn0040365	31057	protein_coding	X	CG14628	0.0297082	0.156014	0.19042	0.84898		0.652076	0.358127	0	0.965244	0.990985	1.07438	0	0
FBgn0040368	31059	protein_coding	X	eIF4E7	-0.346807	0.287322	-1.20703	0.227419		0.605884	2.4626	0.852408	0.965244	0	2.14876	0.96886	4.27019
FBgn0040371	30977	protein_coding	X	CG12470	-0.222461	0.279697	-0.795363	0.426402		1.46687	3.07561	3.40963	0	0.990985	2.14876	3.87544	3.20264
FBgn0040502	35544	protein_coding	2R	CG8343	0.0248888	0.134944	0.184439	0.853669		0.321748	0	0	0.965244	0	0	0	0
FBgn0040506	53426	protein_coding	2L	ACXE						0	0	0	0	0	0	0	0
FBgn0040508	34689	protein_coding	2L	ACXC	0	0.134944	0	1		0	0	0	0	0	0	0	0
FBgn0040509	53427	protein_coding	2L	ACXB						0	0	0	0	0	0	0	0
FBgn0040510	53432	protein_coding	2L	ACXA	0.0248888	0.134944	0.184439	0.853669		0.330328	0	0	0	0.990985	0	0	0
FBgn0040513	35667	protein_coding	2R	kappaB-Ras						0	0	0	0	0	0	0	0
FBgn0040514	3354995	protein_coding	X	CG17169	-0.21717	0.362797	-0.5986	0.549439		3.37691	5.04623	4.26204	2.89573	2.97296	2.14876	8.71974	4.27019
FBgn0040519	49992	protein_coding	2L	CG15219	0	0.134944	0	1		0	0	0	0	0	0	0	0
FBgn0040531	5740784	protein_coding	3R	CG11741	-0.180625	0.248241	-0.727619	0.466847		2.63245	5.58889	5.96686	1.93049	0	0	13.564	3.20264
FBgn0040554	12797896		3R	asRNA:CR17025	0.0349761	0.188876	0.18518	0.853088		0.982405	0.716254	0	0.965244	1.98197	2.14876	0	0
FBgn0040565	8673956	protein_coding	3R	CG7606						0	0	0	0	0	0	0	0
FBgn0040569	50042		3R	lncRNA:CR14310	-0.0340055	0.134944	-0.251997	0.801043		0	0.322953	0	0	0	0	0.96886	0
FBgn0040582	50055	protein_coding	3R	BomBc3	-0.117544	0.240398	-0.488956	0.624873		1.55068	2.61652	1.70482	0.965244	1.98197	0	6.78202	1.06755
FBgn0040588	50061	protein_coding	3R	CG13841						0	0	0	0	0	0	0	0
FBgn0040606	50079	protein_coding	3R	CG6503	-0.287047	0.248462	-1.1553	0.247969		1.13654	4.01386	3.40963	0	0	3.22314	7.75088	1.06755
FBgn0040607	50080	protein_coding	3R	CG14244						0	0	0	0	0	0	0	0
FBgn0040608	3772140	protein_coding	3R	CG14246	0	0.134944	0	1		0	0	0	0	0	0	0	0
FBgn0040628	50101	protein_coding	3R	CAH16	-0.00455831	0.134944	-0.0337793	0.973053		0.321748	0.358127	0	0.965244	0	1.07438	0	0
FBgn0040629	50102	protein_coding	3R	CAH5	0.054336	0.134944	0.402656	0.687201		0.568272	0	1.70482	0	0	0	0	0
FBgn0040637	50110	protein_coding	3L	CG11458						0	0	0	0	0	0	0	0
FBgn0040648	50121	protein_coding	X	CG11666						0	0	0	0	0	0	0	0
FBgn0040649	50122	protein_coding	X	CG15461						0	0	0	0	0	0	0	0
FBgn0040651	50124	protein_coding	X	CG15458	0.0248888	0.134944	0.184439	0.853669		0.330328	0	0	0	0.990985	0	0	0
FBgn0040653	50126	protein_coding	2R	Dso1	0	0.134944	0	1		0	0	0	0	0	0	0	0
FBgn0040674	50147	protein_coding	2R	CG9445	-0.0340055	0.134944	-0.251997	0.801043		0	0.322953	0	0	0	0	0.96886	0
FBgn0040679	50152	protein_coding	3R	CG11373	-0.0340055	0.134944	-0.251997	0.801043		0	0.355849	0	0	0	0	0	1.06755
FBgn0040682	12798232	protein_coding	3R	CG14664	0.304429	0.275383	1.10547	0.268955		3.44355	1.03465	2.55722	5.79147	1.98197	0	0.96886	2.13509
FBgn0040684	50157	protein_coding	3R	CG12589	-0.0247615	0.136846	-0.180945	0.856411		0	0.322953	0	0	0	0	0.96886	0
FBgn0040687	50160	protein_coding	3R	CG14645	0.0595764	0.23825	0.250058	0.802542		0.321748	0	0	0.965244	0	0	0	0
FBgn0040688	50161	protein_coding	3L	CG12483	0.0337791	0.154893	0.21808	0.827367		0.652076	0.322953	0	0.965244	0.990985	0	0.96886	0
FBgn0040694	50167	protein_coding	3L	CG14974						0	0	0	0	0	0	0	0
FBgn0040697	50170	protein_coding	3L	Teh3	-0.30634	0.338029	-0.906255	0.364801		3.00039	5.83055	5.11445	2.89573	0.990985	5.37191	6.78202	5.33773
FBgn0040705	50178	protein_coding	2L	ND-B8	-0.0340055	0.134944	-0.251997	0.801043		0	0.355849	0	0	0	0	0	1.06755
FBgn0040715	50188	protein_coding	2L	CG15386						0	0	0	0	0	0	0	0
FBgn0040717	50190	protein_coding	2L	Nplp4	0.252828	0.169234	1.49396	0.135186		4.99792	0.322953	11.0813	1.93049	1.98197	0	0.96886	0
FBgn0040718	50191	protein_coding	2L	CG15353	0.054336	0.134944	0.402656	0.687201		0.643496	0	0	1.93049	0	0	0	0
FBgn0040719	50192	protein_coding	2L	CG15357						0	0	0	0	0	0	0	0
FBgn0040725	50198	protein_coding	2L	CG13946	0.0248888	0.134944	0.184439	0.853669		0.652076	0.355849	0	0.965244	0.990985	0	0	1.06755
FBgn0040729	50202	protein_coding	2R	CG15126	-0.025852	0.252172	-0.102517	0.918346		2.3945	2.65397	4.26204	1.93049	0.990985	2.14876	5.81316	0
FBgn0040733	50206	protein_coding	2R	BomS6	0.0837831	0.134944	0.620874	0.534682		0.852408	0	2.55722	0	0	0	0	0
FBgn0040734	50207	protein_coding	2R	BomS5						0	0	0	0	0	0	0	0
FBgn0040735	50208	protein_coding	2R	BomT2						0	0	0	0	0	0	0	0
FBgn0040736	50209	protein_coding	2R	BomS3						0	0	0	0	0	0	0	0
FBgn0040737	50210	protein_coding	2R	Tango8	0.054336	0.134944	0.402656	0.687201		0.652076	0	0	0.965244	0.990985	0	0	0
FBgn0040743	50216	protein_coding	2R	CG15919	0.0402545	0.29979	0.134276	0.893184		1.55068	1.32699	1.70482	0.965244	1.98197	1.07438	2.90658	0
FBgn0040747	50220	protein_coding	2R	CG12853	-0.0340055	0.134944	-0.251997	0.801043		0.321748	0.68108	0	0.965244	0	1.07438	0.96886	0
FBgn0040755	50228	protein_coding	2R	CG17580	-0.0634526	0.134944	-0.470215	0.638201		0	0.678802	0	0	0	0	0.96886	1.06755
FBgn0040759	5740215	protein_coding	2R	CG13177						0	0	0	0	0	0	0	0
FBgn0040764	50237	protein_coding	2R	CG13230						0	0	0	0	0	0	0	0
FBgn0040775	2768730	protein_coding	2R	CG12158	-0.018837	0.174503	-0.107946	0.914038		1.70482	2.00807	5.11445	0	0	2.14876	3.87544	0
FBgn0040784	50257	protein_coding	X	karr	-0.0218579	0.250934	-0.0871064	0.930587		1.55068	1.77924	1.70482	0.965244	1.98197	0	0	5.33773
FBgn0040794	50267	protein_coding	3L	CG13056	-0.129238	0.136215	-0.948777	0.342734		0.321748	2.00579	0	0.965244	0	1.07438	3.87544	1.06755
FBgn0040795	50268	protein_coding	3L	CG13038	-0.36795	0.263072	-1.39867	0.161913		1.42068	6.47874	4.26204	0	0	6.44629	8.71974	4.27019
FBgn0040801	50274	protein_coding	3L	CG13053						0	0	0	0	0	0	0	0
FBgn0040812	50285	protein_coding	3L	CG8750						0	0	0	0	0	0	0	0
FBgn0040814	50287	protein_coding	3L	CG14113						0	0	0	0	0	0	0	0
FBgn0040816	50289	protein_coding	3L	CG12521	-0.0340055	0.134944	-0.251997	0.801043		0	0.355849	0	0	0	0	0	1.06755
FBgn0040828	50301	protein_coding	3L	CG13306	-0.0366829	0.135196	-0.271331	0.786136		0.568272	0.96886	1.70482	0	0	0	2.90658	0
FBgn0040832	50305	protein_coding	3L	CG8012	0.0843771	0.135013	0.624953	0.532002		1.32131	0.322953	0	0	3.96394	0	0.96886	0
FBgn0040849	2768714	protein_coding	2R	Ir41a	0.212698	0.345193	0.616172	0.537781		5.32825	3.40312	11.0813	1.93049	2.97296	4.29752	4.8443	1.06755
FBgn0040871	50344	protein_coding	X	CG12479						0	0	0	0	0	0	0	0
FBgn0040877	50350	protein_coding	X	CG12994						0	0	0	0	0	0	0	0
FBgn0040892	50366	protein_coding	X	CG14634						0	0	0	0	0	0	0	0
FBgn0040904	50378	protein_coding	X	CG15577						0	0	0	0	0	0	0	0
FBgn0040905	50379	protein_coding	X	CG15578						0	0	0	0	0	0	0	0
FBgn0040906	50380	protein_coding	X	CG15579	0.139558	0.223074	0.625613	0.531569		1.50448	0.713976	2.55722	0.965244	0.990985	1.07438	0	1.06755
FBgn0040922	50396	protein_coding	X	CG15036	-0.0340055	0.134944	-0.251997	0.801043		0	0.358127	0	0	0	1.07438	0	0
FBgn0040923	50397	protein_coding	X	CG11368	-0.05139	0.141813	-0.362379	0.717069		1.22893	2.26067	1.70482	0	1.98197	0	6.78202	0
FBgn0040941	50415	protein_coding	X	CG15308						0	0	0	0	0	0	0	0
FBgn0040949	50423	protein_coding	2L	CG13998						0	0	0	0	0	0	0	0
FBgn0040958	50432	protein_coding	2L	Peritrophin-15b	0.0203367	0.136031	0.1495	0.881159		1.22893	0.96886	1.70482	0	1.98197	0	2.90658	0
FBgn0040959	50433	protein_coding	2L	Peritrophin-15a	0.170793	0.167137	1.02187	0.306841		4.26693	0.96886	5.96686	3.86098	2.97296	0	2.90658	0
FBgn0040963	50437	protein_coding	2L	CG18662						0	0	0	0	0	0	0	0
FBgn0040965	19836190		2L	lncRNA:CR13130	0.0248888	0.134944	0.184439	0.853669		0.330328	0	0	0	0.990985	0	0	0
FBgn0040967	50441	protein_coding	2L	CG18666						0	0	0	0	0	0	0	0
FBgn0040968	50442	protein_coding	2L	CG14933						0	0	0	0	0	0	0	0
FBgn0040972	50446	protein_coding	2L	CG16978	-0.0340055	0.134944	-0.251997	0.801043		0	0.355849	0	0	0	0	0	1.06755
FBgn0040973	5740834	protein_coding	2L	CG16824	-0.579252	0.327389	-1.76931	0.0768424		2.34831	8.58777	5.11445	1.93049	0	9.66943	9.6886	6.40528
FBgn0040989	50463	protein_coding	2L	CG5693						0	0	0	0	0	0	0	0
FBgn0040992	50466	protein_coding	2L	CG10570						0	0	0	0	0	0	0	0
FBgn0040993	50467	protein_coding	2L	CG17325						0	0	0	0	0	0	0	0
FBgn0040996	50470	protein_coding	2L	CG12617	-0.0340055	0.134944	-0.251997	0.801043		0	0.322953	0	0	0	0	0.96886	0
FBgn0041102	43567	protein_coding	3R	ocn	-0.00455831	0.134944	-0.0337793	0.973053		0.330328	0.322953	0	0	0.990985	0	0.96886	0
FBgn0041103	34902	protein_coding	2L	nht	-0.0634526	0.134944	-0.470215	0.638201		0	0.68108	0	0	0	1.07438	0.96886	0
FBgn0041164	38427	protein_coding	3L	armi	0.0248888	0.134944	0.184439	0.853669		0.321748	0	0	0.965244	0	0	0	0
FBgn0041183	34937	protein_coding	2L	Tep1	-0.0928998	0.134944	-0.688433	0.49118		0	1.03465	0	0	0	0	0.96886	2.13509
FBgn0041195	34651	protein_coding	2L	Pkd2	-0.708529	0.334327	-2.11927	0.0340675		0.89002	6.11605	1.70482	0.965244	0	3.22314	8.71974	6.40528
FBgn0041224	117338	protein_coding	3R	Gr97a						0	0	0	0	0	0	0	0
FBgn0041225	117339	protein_coding	3R	Gr94a	0.0248888	0.134944	0.184439	0.853669		0.614464	0.322953	0.852408	0	0.990985	0	0.96886	0
FBgn0041229	42568	protein_coding	3R	Gr93a	-0.00455831	0.134944	-0.0337793	0.973053		0.321748	0.322953	0	0.965244	0	0	0.96886	0
FBgn0041231	39324	protein_coding	3L	Gr68a	-0.122347	0.134944	-0.906651	0.364591		0	1.29181	0	0	0	0	3.87544	0
FBgn0041232	117342	protein_coding	3L	CG32395						0	0	0	0	0	0	0	0
FBgn0041233	37725	protein_coding	2R	Gr59e	0.202767	0.22742	0.891596	0.37261		1.59687	0.322953	0.852408	0.965244	2.97296	0	0.96886	0
FBgn0041234	37726	protein_coding	2R	Gr59f	-0.524558	0.330878	-1.58535	0.112886		1.22035	5.7931	1.70482	0.965244	0.990985	3.22314	7.75088	6.40528
FBgn0041235	192481	protein_coding	2R	Gr59c	-0.0634526	0.134944	-0.470215	0.638201		0	0.713976	0	0	0	1.07438	0	1.06755
FBgn0041236	117343	protein_coding	2R	Gr59d	-0.0634526	0.134944	-0.470215	0.638201		0	0.68108	0	0	0	1.07438	0.96886	0
FBgn0041237	37501	protein_coding	2R	Gr58c	-0.0340055	0.134944	-0.251997	0.801043		0	0.322953	0	0	0	0	0.96886	0
FBgn0041238	37502	protein_coding	2R	Gr58b						0	0	0	0	0	0	0	0
FBgn0041239	117344	protein_coding	2R	Gr58a	-0.0634526	0.134944	-0.470215	0.638201		0	0.645907	0	0	0	0	1.93772	0
FBgn0041240	37347	protein_coding	2R	Gr57a						0	0	0	0	0	0	0	0
FBgn0041241	117345	protein_coding	2R	Gr47b	0.21687	0.346824	0.625302	0.531773		4.51834	2.72204	0.852408	6.75671	5.94591	3.22314	3.87544	1.06755
FBgn0041242	36094	protein_coding	2R	Gr47a						0	0	0	0	0	0	0	0
FBgn0041243	35655	protein_coding	2R	Gr43a	-0.432937	0.341403	-1.26811	0.204759		0.944793	3.11079	0.852408	0	1.98197	3.22314	2.90658	3.20264
FBgn0041245	117347	protein_coding	2L	Gr39b	-0.0340055	0.134944	-0.251997	0.801043		0	0.358127	0	0	0	1.07438	0	0
FBgn0041246	34545	protein_coding	2L	Gr32a	-0.0672232	0.178499	-0.376602	0.706469		0.965244	2.03641	0	2.89573	0	0	2.90658	3.20264
FBgn0041247	117348	protein_coding	2L	Gr28a	-0.0340055	0.134944	-0.251997	0.801043		0	0.322953	0	0	0	0	0.96886	0
FBgn0041248	33453	protein_coding	2L	Gr23a						0	0	0	0	0	0	0	0
FBgn0041249	117349	protein_coding	2L	Gr22f	-0.0340055	0.134944	-0.251997	0.801043		0	0.322953	0	0	0	0	0.96886	0
FBgn0041250	33251	protein_coding	2L	Gr21a	-0.0260628	0.23208	-0.112301	0.910585		1.46687	1.68284	3.40963	0	0.990985	1.07438	2.90658	1.06755
FBgn0041252	31367	protein_coding	X	Femcoat	-0.00455831	0.134944	-0.0337793	0.973053		0.321748	0.355849	0	0.965244	0	0	0	1.06755
FBgn0041336		pseudogene	2L	Cyp6t2Psi	-0.18186	0.235829	-0.771152	0.440617		0.89002	2.71749	1.70482	0.965244	0	1.07438	3.87544	3.20264
FBgn0041579	36484	protein_coding	2R	AttC	0	0.134944	0	1		0	0	0	0	0	0	0	0
FBgn0041581	36637	protein_coding	2R	AttB	-0.0340055	0.134944	-0.251997	0.801043		0	0.322953	0	0	0	0	0.96886	0
FBgn0041621	318778	protein_coding	3R	Or82a	-0.0340055	0.134944	-0.251997	0.801043		0	0.322953	0	0	0	0	0.96886	0
FBgn0041622	2768964	protein_coding	3L	Or69a						0	0	0	0	0	0	0	0
FBgn0041623	318013	protein_coding	3L	Or65c						0	0	0	0	0	0	0	0
FBgn0041624	318012	protein_coding	3L	Or65b						0	0	0	0	0	0	0	0
FBgn0041625	318011	protein_coding	3L	Or65a						0	0	0	0	0	0	0	0
FBgn0041626	59214	protein_coding	X	Or19a	-0.0340055	0.134944	-0.251997	0.801043		0.321748	0.678802	0	0.965244	0	0	0.96886	1.06755
FBgn0041709	38294	protein_coding	3L	yellow-g	0	0.134944	0	1		0	0	0	0	0	0	0	0
FBgn0041710	41595	protein_coding	3R	yellow-f	-0.59739	0.330637	-1.80679	0.0707958		1.5421	6.41067	1.70482	1.93049	0.990985	5.37191	10.6575	3.20264
FBgn0042086					-0.289538	0.235277	-1.23063	0.218463		1.22035	4.01386	1.70482	0.965244	0.990985	3.22314	7.75088	1.06755
FBgn0042098	59137	protein_coding	2R	CG18735	-0.0634526	0.134944	-0.470215	0.638201		0	0.645907	0	0	0	0	1.93772	0
FBgn0042101	59140	protein_coding	3R	CG18744	-0.542886	0.327023	-1.66008	0.0968975		1.78862	6.66328	3.40963	0.965244	0.990985	3.22314	13.564	3.20264
FBgn0042106	59145	protein_coding	3R	CG18754	-0.163526	0.312381	-0.523481	0.600639		1.88959	3.04044	1.70482	0	3.96394	1.07438	4.8443	3.20264
FBgn0042119	59158	protein_coding	3L	Cpr65Au	-0.0928998	0.134944	-0.688433	0.49118		0	1.00403	0	0	0	1.07438	1.93772	0
FBgn0042126	59164	protein_coding	2L	CG18788	0.00440913	0.325884	0.0135297	0.989205		2.72483	2.71521	4.26204	1.93049	1.98197	0	3.87544	4.27019
FBgn0042129	59167	protein_coding	2L	OS9	0.0195271	0.174709	0.111769	0.911006		1.55068	1.36216	1.70482	0.965244	1.98197	2.14876	1.93772	0
FBgn0042131	59169	protein_coding	3L	CG18808	-0.199326	0.22886	-0.870955	0.383779		0.284136	1.35988	0.852408	0	0	1.07438	1.93772	1.06755
FBgn0042133	59171	protein_coding	2L	CG18810	0.018112	0.296721	0.0610407	0.951327		2.49547	2.35936	2.55722	0.965244	3.96394	0	3.87544	3.20264
FBgn0042146	59184	protein_coding	X	CG18823	-0.26488	0.186765	-1.41825	0.156117		0	3.13913	0	0	0	1.07438	1.93772	6.40528
FBgn0042182	3771984	protein_coding	3R	CG18749						0	0	0	0	0	0	0	0
FBgn0042186	59224	protein_coding	2L	CG17239	0	0.138176	0	1		0	0	0	0	0	0	0	0
FBgn0042187	59225	protein_coding	2L	CG17234	0	0.134944	0	1		0	0	0	0	0	0	0	0
FBgn0042189	59227	protein_coding	2L	CG17376	-0.0340055	0.134944	-0.251997	0.801043		0	0.322953	0	0	0	0	0.96886	0
FBgn0042198	59232	protein_coding	2R	CG16741	-0.0340055	0.134944	-0.251997	0.801043		0	0.355849	0	0	0	0	0	1.06755
FBgn0042201	59235	protein_coding	3L	Nplp3	-0.0352782	0.16824	-0.20969	0.83391		0	0.355849	0	0	0	0	0	1.06755
FBgn0042641	39943	protein_coding	3L	frc						0	0	0	0	0	0	0	0
FBgn0042701		pseudogene	2L	CR12628						0	0	0	0	0	0	0	0
FBgn0042710	43191	protein_coding	3R	Hex-t2	-0.102439	0.162906	-0.628821	0.529466		0.605884	1.64994	0.852408	0.965244	0	1.07438	3.87544	0
FBgn0042711	117364	protein_coding	3R	Hex-t1	-0.137135	0.252746	-0.542578	0.587421		1.78004	3.00755	3.40963	1.93049	0	1.07438	5.81316	2.13509
FBgn0043043	41536	protein_coding	3R	Desat2	-0.0890389	0.261189	-0.340899	0.73318		0.643496	1.03693	0	1.93049	0	1.07438	0.96886	1.06755
FBgn0043530	246666	protein_coding	2R	Obp51a						0	0	0	0	0	0	0	0
FBgn0043532	246667	protein_coding	2R	Obp56i	-0.00455831	0.134944	-0.0337793	0.973053		0.284136	0.322953	0.852408	0	0	0	0.96886	0
FBgn0043533	246668	protein_coding	2R	Obp56f						0	0	0	0	0	0	0	0
FBgn0043534	246669	protein_coding	2R	Obp57b	-0.0634526	0.134944	-0.470215	0.638201		0	0.68108	0	0	0	1.07438	0.96886	0
FBgn0043535	246670	protein_coding	2R	Obp57a	0	0.134944	0	1		0	0	0	0	0	0	0	0
FBgn0043536	246671	protein_coding	2R	Obp57d						0	0	0	0	0	0	0	0
FBgn0043539	246672	protein_coding	2L	Obp22a						0	0	0	0	0	0	0	0
FBgn0043575	35862	protein_coding	2R	PGRP-SC2	0.257676	0.235772	1.0929	0.274436		7.97417	2.26067	10.2289	6.75671	6.9369	0	6.78202	0
FBgn0043576					0.054336	0.134944	0.402656	0.687201		0.614464	0	0.852408	0	0.990985	0	0	0
FBgn0043577	39869	protein_coding	3L	PGRP-SB2	0	0.134944	0	1		0	0	0	0	0	0	0	0
FBgn0043578	39870	protein_coding	3L	PGRP-SB1	-0.145472	0.296577	-0.490503	0.623778		1.13654	2.65397	3.40963	0	0	2.14876	5.81316	0
FBgn0043825	34460	protein_coding	2L	CG18284						0	0	0	0	0	0	0	0
FBgn0043865	38167	protein_coding	3L	SA-2	-0.102991	0.307247	-0.335205	0.737471		4.623	5.89179	5.96686	0.965244	6.9369	3.22314	4.8443	9.60792
FBgn0044011	35639	protein_coding	2R	Spn43Ad	-0.0508768	0.18861	-0.269746	0.787356		3.23833	4.52135	6.81926	2.89573	0	0	13.564	0
FBgn0044046	31328	protein_coding	X	Ilp7	-0.145128	0.135233	-1.07316	0.283197		0	1.68284	0	0	0	1.07438	2.90658	1.06755
FBgn0044048	2768992	protein_coding	3L	Ilp5						0	0	0	0	0	0	0	0
FBgn0044050	39151	protein_coding	3L	Ilp3	0.234921	0.280397	0.837818	0.402133		4.73055	2.4626	2.55722	9.65244	1.98197	2.14876	0.96886	4.27019
FBgn0044051	39149	protein_coding	3L	Ilp1	-0.0340055	0.134944	-0.251997	0.801043		0	0.322953	0	0	0	0	0.96886	0
FBgn0044419	3772100	protein_coding	3L	Pmi						0	0	0	0	0	0	0	0
FBgn0044508	3772672	short_ncRNA	X	snoRNA:M	-0.0340802	0.134947	-0.252545	0.80062		0.568272	1.03921	1.70482	0	0	2.14876	0.96886	0
FBgn0044809	117459	protein_coding	3R	TotZ	-0.0340055	0.134944	-0.251997	0.801043		0	0.358127	0	0	0	1.07438	0	0
FBgn0044810	117460	protein_coding	3R	TotX	-0.00455831	0.134944	-0.0337793	0.973053		0.284136	0.322953	0.852408	0	0	0	0.96886	0
FBgn0044811	117461	protein_coding	2L	TotF	-0.375164	0.263601	-1.42323	0.15467		0.89002	3.7238	1.70482	0.965244	0	3.22314	5.81316	2.13509
FBgn0044812	117462	protein_coding	3R	TotC	-0.0634526	0.134944	-0.470215	0.638201		0	0.68108	0	0	0	1.07438	0.96886	0
FBgn0044817					-0.0340055	0.134944	-0.251997	0.801043		0	0.322953	0	0	0	0	0.96886	0
FBgn0045442	261599	protein_coding	3R	mthl12						0	0	0	0	0	0	0	0
FBgn0045443	117467	protein_coding	3R	mthl11	-0.11415	0.175322	-0.65109	0.514988		0.8986	2.07614	1.70482	0	0.990985	3.22314	1.93772	1.06755
FBgn0045468	117470	protein_coding	3R	Gr93d	-0.0340055	0.134944	-0.251997	0.801043		0	0.322953	0	0	0	0	0.96886	0
FBgn0045469	117471	protein_coding	3R	Gr93c	0	0.134944	0	1		0	0	0	0	0	0	0	0
FBgn0045470	117472	protein_coding	3R	Gr93b	-0.00455831	0.134944	-0.0337793	0.973053		0.284136	0.322953	0.852408	0	0	0	0.96886	0
FBgn0045471	117473	protein_coding	3R	Gr92a						0	0	0	0	0	0	0	0
FBgn0045473	117475	protein_coding	3R	Gr85a	-0.00455831	0.134944	-0.0337793	0.973053		0.330328	0.322953	0	0	0.990985	0	0.96886	0
FBgn0045474	117476	protein_coding	3L	Gr77a	-0.0590685	0.135203	-0.436888	0.662193		0.330328	0.96886	0	0	0.990985	0	2.90658	0
FBgn0045476	3771916	protein_coding	3L	Gr64e						0	0	0	0	0	0	0	0
FBgn0045477	117479	protein_coding	3L	Gr64c						0	0	0	0	0	0	0	0
FBgn0045478	117480	protein_coding	3L	Gr64b						0	0	0	0	0	0	0	0
FBgn0045479	117481	protein_coding	3L	Gr64a	0.586653	0.296722	1.97712	0.0480285		5.75585	0.322953	2.55722	5.79147	8.91887	0	0.96886	0
FBgn0045482	117484	protein_coding	2R	Gr59b	-0.0340055	0.134944	-0.251997	0.801043		0	0.355849	0	0	0	0	0	1.06755
FBgn0045483	117485	protein_coding	2R	Gr59a	-0.190511	0.138131	-1.3792	0.167832		0	3.17658	0	0	0	3.22314	0.96886	5.33773
FBgn0045485	117486	protein_coding	2L	Gr36c						0	0	0	0	0	0	0	0
FBgn0045486	117487	protein_coding	2L	Gr36b						0	0	0	0	0	0	0	0
FBgn0045487	117488	protein_coding	2L	Gr36a	-0.0340055	0.134944	-0.251997	0.801043		0	0.322953	0	0	0	0	0.96886	0
FBgn0045495	117496	protein_coding	2L	Gr28b	-0.161739	0.217717	-0.742885	0.457551		1.17416	2.68459	2.55722	0.965244	0	1.07438	4.8443	2.13509
FBgn0045497	117498	protein_coding	2L	Gr22e						0	0	0	0	0	0	0	0
FBgn0045498	14462661	protein_coding	2L	Gr22d						0	0	0	0	0	0	0	0
FBgn0045500	117492	protein_coding	2L	Gr22b						0	0	0	0	0	0	0	0
FBgn0045501	117500	protein_coding	2L	Gr22a						0	0	0	0	0	0	0	0
FBgn0045502	117501	protein_coding	X	Gr10a						0	0	0	0	0	0	0	0
FBgn0045770	326187	protein_coding	3L	S-Lap3	-0.0340055	0.134944	-0.251997	0.801043		0	0.322953	0	0	0	0	0.96886	0
FBgn0045827	50456	protein_coding	2L	CG13245						0	0	0	0	0	0	0	0
FBgn0045843	117503	protein_coding	3R	RacGAP84C	0.0248888	0.134944	0.184439	0.853669		0.284136	0	0.852408	0	0	0	0	0
FBgn0046294	36944	protein_coding	2R	CG12699	0.054336	0.134944	0.402656	0.687201		0.568272	0	1.70482	0	0	0	0	0
FBgn0046323	3355174	protein_coding	Y	ORY						0	0	0	0	0	0	0	0
FBgn0046332	318552	protein_coding	3R	gskt	-0.156197	0.136283	-1.14612	0.251745		0	2.03868	0	0	0	1.07438	2.90658	2.13509
FBgn0046697	3355180	protein_coding	Y	Ppr-Y						0	0	0	0	0	0	0	0
FBgn0046698	3355173	protein_coding	Y	Pp1-Y2						0	0	0	0	0	0	0	0
FBgn0046756	3772292		3R	asRNA:CR33945	-0.416925	0.271125	-1.53776	0.124108		0	2.39681	0	0	0	2.14876	2.90658	2.13509
FBgn0046793	249170	protein_coding	3L	CG32236	-0.0634526	0.134944	-0.470215	0.638201		0.284136	1.00403	0.852408	0	0	1.07438	1.93772	0
FBgn0046873	170876	protein_coding	3R	Pif2						0	0	0	0	0	0	0	0
FBgn0046874	3771985	protein_coding	3R	Pif1B	-0.0928998	0.134944	-0.688433	0.49118		0	1.00403	0	0	0	1.07438	1.93772	0
FBgn0046879	170882	protein_coding	2R	Obp56c	-0.0634526	0.134944	-0.470215	0.638201		0	0.68108	0	0	0	1.07438	0.96886	0
FBgn0046880	37265	protein_coding	2R	Obp56b	-0.177573	0.167763	-1.05848	0.289839		0.321748	2.00579	0	0.965244	0	1.07438	3.87544	1.06755
FBgn0046885	43309	protein_coding	3R	Gr98d	-0.0340055	0.134944	-0.251997	0.801043		0	0.355849	0	0	0	0	0	1.06755
FBgn0046886	117336	protein_coding	3R	Gr98c						0	0	0	0	0	0	0	0
FBgn0046887	117327	protein_coding	3R	Gr98b						0	0	0	0	0	0	0	0
FBgn0046888	170887	protein_coding	2L	CG31750	0.0248888	0.134944	0.184439	0.853669		0.284136	0	0.852408	0	0	0	0	0
FBgn0046999	36893	protein_coding	2R	CG6429	-0.0634526	0.134944	-0.470215	0.638201		0	0.645907	0	0	0	0	1.93772	0
FBgn0047000	26067038	protein_coding	3L	CG33946	-0.0340055	0.134944	-0.251997	0.801043		0	0.358127	0	0	0	1.07438	0	0
FBgn0047330	251916	protein_coding	3L	CG32235						0	0	0	0	0	0	0	0
FBgn0047334	4379909	protein_coding	3L	BG642312	-0.139437	0.198432	-0.702696	0.482245		0.605884	1.68511	0.852408	0.965244	0	2.14876	2.90658	0
FBgn0047338	251924	protein_coding	3L	CG32148						0	0	0	0	0	0	0	0
FBgn0047351	251937	protein_coding	3R	CG31468						0	0	0	0	0	0	0	0
FBgn0050008	246388	protein_coding	2R	CG30008	-0.221123	0.295807	-0.747526	0.454746		2.34831	4.43778	5.11445	1.93049	0	4.29752	5.81316	3.20264
FBgn0050011	36064	protein_coding	2R	gem	-0.183493	0.287735	-0.637713	0.523661		1.25796	2.36619	0.852408	1.93049	0.990985	3.22314	3.87544	0
FBgn0050016	246393	protein_coding	2R	CG30016	-0.522754	0.362694	-1.44131	0.149497		2.03514	6.15351	5.11445	0	0.990985	5.37191	7.75088	5.33773
FBgn0050018	246395	protein_coding	2R	mthl13	-0.0421701	0.162996	-0.258719	0.795852		0.89002	1.32699	1.70482	0.965244	0	1.07438	2.90658	0
FBgn0050025	246398	protein_coding	2R	CG30025	0.054336	0.134944	0.402656	0.687201		0.568272	0	1.70482	0	0	0	0	0
FBgn0050026	246399	protein_coding	2R	CG30026	-0.189131	0.137681	-1.37369	0.169538		0	2.94175	0	0	0	1.07438	7.75088	0
FBgn0050029		pseudogene	2R	CR30029	-0.0340055	0.134944	-0.251997	0.801043		0	0.322953	0	0	0	0	0.96886	0
FBgn0050031					0.0248888	0.134944	0.184439	0.853669		0.330328	0	0	0	0.990985	0	0	0
FBgn0050033	246406	protein_coding	2R	CG30033	-0.149844	0.21399	-0.700238	0.483779		0.284136	1.03693	0.852408	0	0	1.07438	0.96886	1.06755
FBgn0050036	246408	protein_coding	2R	CG30036	-0.333474	0.252652	-1.31989	0.186871		0.660657	3.07561	0	0	1.98197	2.14876	3.87544	3.20264
FBgn0050037	246409	protein_coding	2R	CG30037	-0.00455831	0.134944	-0.0337793	0.973053		0.330328	0.355849	0	0	0.990985	0	0	1.06755
FBgn0050039	246411	protein_coding	2R	CG30039						0	0	0	0	0	0	0	0
FBgn0050042	36345	protein_coding	2R	Cpr49Ab	-0.0634526	0.134944	-0.470215	0.638201		0	0.645907	0	0	0	0	1.93772	0
FBgn0050045	246413	protein_coding	2R	Cpr49Aa	-0.02806	0.254293	-0.110345	0.912136		2.1394	2.39909	2.55722	3.86098	0	3.22314	2.90658	1.06755
FBgn0050047	246414	protein_coding	2R	CG30047	0.495415	0.367765	1.3471	0.177949		4.91901	1.75091	5.96686	4.82622	3.96394	2.14876	0.96886	2.13509
FBgn0050048	246415	protein_coding	2R	CG30048						0	0	0	0	0	0	0	0
FBgn0050049	246416	protein_coding	2R	CG30049	-0.386895	0.360394	-1.07353	0.283032		2.23179	5.05079	0.852408	3.86098	1.98197	4.29752	8.71974	2.13509
FBgn0050050	246417	protein_coding	2R	CG30050	-0.0634526	0.134944	-0.470215	0.638201		0	0.678802	0	0	0	0	0.96886	1.06755
FBgn0050052	36399	protein_coding	2R	Obp49a	-0.0221164	0.137126	-0.161285	0.871869		0.982405	1.29181	0	0.965244	1.98197	0	3.87544	0
FBgn0050053	246419	protein_coding	2R	CG30053	-0.0631647	0.161337	-0.391509	0.695421		0.660657	1.32471	0	0	1.98197	0	2.90658	1.06755
FBgn0050058	246424	protein_coding	2R	CG30058						0	0	0	0	0	0	0	0
FBgn0050065	246431	protein_coding	2R	CG30065	-0.0340055	0.134944	-0.251997	0.801043		0	0.322953	0	0	0	0	0.96886	0
FBgn0050067	246432	protein_coding	2R	Obp50a						0	0	0	0	0	0	0	0
FBgn0050072	246434	protein_coding	2R	Obp50c						0	0	0	0	0	0	0	0
FBgn0050073	246435	protein_coding	2R	Obp50b						0	0	0	0	0	0	0	0
FBgn0050074	246436	protein_coding	2R	Obp50d	-0.0340055	0.134944	-0.251997	0.801043		0	0.322953	0	0	0	0	0.96886	0
FBgn0050075	246437	protein_coding	2R	CG30075	-0.0928998	0.134944	-0.688433	0.49118		0	0.96886	0	0	0	0	2.90658	0
FBgn0050076	246438	protein_coding	2R	CG30076	-0.402059	0.277288	-1.44997	0.147067		0.89002	4.04903	1.70482	0.965244	0	4.29752	6.78202	1.06755
FBgn0050080	246441	protein_coding	2R	CG30080						0	0	0	0	0	0	0	0
FBgn0050081	246442	protein_coding	2R	Ir51b	0	0.134944	0	1		0	0	0	0	0	0	0	0
FBgn0050082	246443	protein_coding	2R	CG30082	-0.0340055	0.134944	-0.251997	0.801043		0	0.355849	0	0	0	0	0	1.06755
FBgn0050083	246444	protein_coding	2R	CG30083						0	0	0	0	0	0	0	0
FBgn0050087	246446	protein_coding	2R	CG30087	0	0.134944	0	1		0	0	0	0	0	0	0	0
FBgn0050088	246447	protein_coding	2R	CG30088	0.0248888	0.134944	0.184439	0.853669		0.330328	0	0	0	0.990985	0	0	0
FBgn0050090	246448	protein_coding	2R	CG30090	-0.502219	0.360356	-1.39367	0.163416		2.74528	7.4476	3.40963	4.82622	0	6.44629	11.6263	4.27019
FBgn0050091	246449	protein_coding	2R	CG30091	-0.318541	0.312154	-1.02046	0.307508		1.24938	3.6909	0.852408	2.89573	0	3.22314	6.78202	1.06755
FBgn0050093	246451	protein_coding	2R	COX6AL	-0.0885299	0.176124	-0.502656	0.615206		1.13654	2.40137	3.40963	0	0	4.29752	2.90658	0
FBgn0050095	246453	protein_coding	2R	CG30095	-0.0340055	0.134944	-0.251997	0.801043		0	0.322953	0	0	0	0	0.96886	0
FBgn0050098	246456	protein_coding	2R	CG30098						0	0	0	0	0	0	0	0
FBgn0050100	246457	protein_coding	2R	CG30100						0	0	0	0	0	0	0	0
FBgn0050103	36969	protein_coding	2R	CG30103	0	0.134944	0	1		0	0	0	0	0	0	0	0
FBgn0050110	246462	protein_coding	2R	CG30110						0	0	0	0	0	0	0	0
FBgn0050114	246465	protein_coding	2R	CG30114	0	0.134944	0	1		0	0	0	0	0	0	0	0
FBgn0050120	246467	protein_coding	2R	CG30120						0	0	0	0	0	0	0	0
FBgn0050121	12798336		2R	lncRNA:CR30121	-0.01147	0.135185	-0.0848466	0.932383		0.852408	0.96886	2.55722	0	0	0	2.90658	0
FBgn0050125	246471	protein_coding	2R	Ir56a	-0.0340055	0.134944	-0.251997	0.801043		0	0.355849	0	0	0	0	0	1.06755
FBgn0050145	326110	protein_coding	2R	Obp57e	0	0.134944	0	1		0	0	0	0	0	0	0	0
FBgn0050148	37318	protein_coding	2R	CG30148	-0.195079	0.139603	-1.39738	0.1623		0	4.10571	0	0	0	0	4.8443	7.47283
FBgn0050151	246484	protein_coding	2R	CG30151	-0.0784723	0.136062	-0.576739	0.564116		0.614464	1.61477	0.852408	0	0.990985	0	4.8443	0
FBgn0050155	3772487		2R	tRNA:Trp-CCA-1-1						0	0	0	0	0	0	0	0
FBgn0050160					-0.0912066	0.159449	-0.57201	0.567315		1.98895	4.62687	5.96686	0	0	3.22314	10.6575	0
FBgn0050163	246492	protein_coding	2R	Cpr60D	0.236953	0.338118	0.700802	0.483427		3.09277	1.71345	3.40963	2.89573	2.97296	0	1.93772	3.20264
FBgn0050177	246500	protein_coding	2R	CG30177	0	0.134944	0	1		0	0	0	0	0	0	0	0
FBgn0050178	246501	protein_coding	2R	CG30178						0	0	0	0	0	0	0	0
FBgn0050181	246504	protein_coding	2R	ppk3	-0.248069	0.235325	-1.05415	0.291812		0.605884	2.35936	0.852408	0.965244	0	0	3.87544	3.20264
FBgn0050184	246506	protein_coding	2R	CG30184	0.0697753	0.153181	0.45551	0.648742		0.973825	0.358127	0	1.93049	0.990985	1.07438	0	0
FBgn0050192	246510	protein_coding	2R	CG30192						0	0	0	0	0	0	0	0
FBgn0050198	3772480		2R	tRNA:Ala-CGC-1-1	-0.100917	0.174231	-0.579214	0.562445		0.965244	2.33102	0	2.89573	0	2.14876	4.8443	0
FBgn0050199	3771769		2R	tRNA:Ala-CGC-1-2	0	0.134944	0	1		0	0	0	0	0	0	0	0
FBgn0050200	3772194		2R	tRNA:Ala-CGC-1-3	0.0298216	0.1474	0.202318	0.839668		0.614464	0.322953	0.852408	0	0.990985	0	0.96886	0
FBgn0050201	3772296		2R	tRNA:Ser-TGA-1-1	0.10695	0.337121	0.317245	0.751057		4.55965	3.7238	6.81926	2.89573	3.96394	3.22314	5.81316	2.13509
FBgn0050202	3772466		2R	tRNA:Ser-TGA-2-1	-0.0634526	0.134944	-0.470215	0.638201		0.284136	1.06982	0.852408	0	0	1.07438	0	2.13509
FBgn0050206	3772643		2R	tRNA:Trp-CCA-2-3	-0.00455831	0.134944	-0.0337793	0.973053		0.321748	0.322953	0	0.965244	0	0	0.96886	0
FBgn0050208	3771739		2R	tRNA:Trp-CCA-2-4	0.180101	0.292917	0.614851	0.538653		3.21419	1.64994	0.852408	4.82622	3.96394	1.07438	3.87544	0
FBgn0050209	3772714		2R	tRNA:Trp-CCA-2-6	0	0.134944	0	1		0	0	0	0	0	0	0	0
FBgn0050211	3772654		2R	tRNA:Trp-CCA-1-2						0	0	0	0	0	0	0	0
FBgn0050212	3771887		2R	tRNA:Arg-CCT-1-2						0	0	0	0	0	0	0	0
FBgn0050215	3772168		2R	tRNA:Ile-AAT-1-9	0	0.134944	0	1		0	0	0	0	0	0	0	0
FBgn0050218	3772615		2R	tRNA:iMet-CAT-1-2	0.0220386	0.237631	0.092743	0.926108		1.96481	1.7838	0	1.93049	3.96394	2.14876	0	3.20264
FBgn0050220	3771898		2R	tRNA:Glu-CTC-2-2						0	0	0	0	0	0	0	0
FBgn0050222	50129	protein_coding	2R	CG30222	0	0.134944	0	1		0	0	0	0	0	0	0	0
FBgn0050223	3772446		2R	tRNA:His-GTG-1-5	-0.583859	0.348812	-1.67385	0.09416		2.43212	7.63214	3.40963	2.89573	0.990985	3.22314	16.4706	3.20264
FBgn0050225	3772281		2R	tRNA:Val-AAC-2-1						0	0	0	0	0	0	0	0
FBgn0050227	3771843		2R	tRNA:Trp-CCA-2-2	-0.0634526	0.134944	-0.470215	0.638201		0	0.645907	0	0	0	0	1.93772	0
FBgn0050229	3772067		2R	tRNA:Leu-AAG-1-4	-0.0928998	0.134944	-0.688433	0.49118		0	0.96886	0	0	0	0	2.90658	0
FBgn0050231	3772226		2R	tRNA:Phe-GAA-1-5						0	0	0	0	0	0	0	0
FBgn0050232	3772303		2R	tRNA:Ala-TGC-1-1						0	0	0	0	0	0	0	0
FBgn0050234	3772340		2R	tRNA:Leu-AAG-1-2	-0.0340055	0.134944	-0.251997	0.801043		0	0.358127	0	0	0	1.07438	0	0
FBgn0050235	3772321		2R	tRNA:Leu-AAG-1-3	-0.0271793	0.294614	-0.0922538	0.926496		1.86384	2.03868	1.70482	2.89573	0.990985	1.07438	2.90658	2.13509
FBgn0050237	3772309		2R	tRNA:Gln-CTG-1-1	-0.164921	0.262389	-0.628537	0.529652		0.8986	2.00579	1.70482	0	0.990985	1.07438	3.87544	1.06755
FBgn0050238	3772488		2R	tRNA:Glu-TTC-1-1						0	0	0	0	0	0	0	0
FBgn0050240	3772286		2R	tRNA:Glu-TTC-1-2						0	0	0	0	0	0	0	0
FBgn0050241	3772273		2R	tRNA:Leu-AAG-1-1	0.0319141	0.152124	0.20979	0.833831		0.321748	0	0	0.965244	0	0	0	0
FBgn0050249	3771766		2R	tRNA:His-GTG-1-1	-0.00455831	0.134944	-0.0337793	0.973053		0.330328	0.358127	0	0	0.990985	1.07438	0	0
FBgn0050250	3772151		2R	tRNA:His-GTG-1-2	-0.187481	0.249559	-0.75125	0.452502		0.944793	2.29585	0.852408	0	1.98197	1.07438	5.81316	0
FBgn0050251	3772454		2R	tRNA:His-GTG-1-3	-0.332203	0.331376	-1.00249	0.316105		2.57069	5.34084	0.852408	2.89573	3.96394	4.29752	10.6575	1.06755
FBgn0050254	3772498		2R	tRNA:Arg-TCT-1-1	-0.0340055	0.134944	-0.251997	0.801043		0	0.322953	0	0	0	0	0.96886	0
FBgn0050257	3771937		2R	tRNA:Thr-TGT-2-1	-0.0340055	0.134944	-0.251997	0.801043		0	0.322953	0	0	0	0	0.96886	0
FBgn0050259	37606	protein_coding	2R	CG30259	-0.0795156	0.276165	-0.287928	0.773402		1.81765	2.39453	2.55722	2.89573	0	1.07438	2.90658	3.20264
FBgn0050267	12798141		2R	asRNA:CR30267						0	0	0	0	0	0	0	0
FBgn0050268	37610	protein_coding	2R	CG30268	0.148433	0.228463	0.649703	0.515884		1.31273	0.322953	0	0.965244	2.97296	0	0.96886	0
FBgn0050269	37600	protein_coding	2R	CG30269						0	0	0	0	0	0	0	0
FBgn0050271	246518	protein_coding	2R	CG30271	-0.406982	0.334189	-1.21782	0.223292		2.64103	6.51619	5.96686	0.965244	0.990985	8.59505	7.75088	3.20264
FBgn0050273	246520	protein_coding	2R	CG30273						0	0	0	0	0	0	0	0
FBgn0050275	246522	protein_coding	2R	CG30275						0	0	0	0	0	0	0	0
FBgn0050277	37543	protein_coding	2R	Oatp58Da	0.0471804	0.354182	0.13321	0.894028		4.48073	4.08193	1.70482	5.79147	5.94591	4.29752	5.81316	2.13509
FBgn0050278	246523	protein_coding	2R	CG30278	-0.0340055	0.134944	-0.251997	0.801043		0	0.322953	0	0	0	0	0.96886	0
FBgn0050279	246524	pseudogene	2R	CR30279	-0.0340055	0.134944	-0.251997	0.801043		0	0.322953	0	0	0	0	0.96886	0
FBgn0050280	37522	protein_coding	2R	CG30280	-0.165857	0.19136	-0.866725	0.386093		1.21177	3.65117	1.70482	1.93049	0	0	7.75088	3.20264
FBgn0050281	246525	protein_coding	2R	CG30281	-0.0634526	0.134944	-0.470215	0.638201		0	0.68108	0	0	0	1.07438	0.96886	0
FBgn0050284	246527	protein_coding	2R	CG30284	-0.0340055	0.134944	-0.251997	0.801043		0	0.322953	0	0	0	0	0.96886	0
FBgn0050286	246529	protein_coding	2R	CG30286	-0.143785	0.190986	-0.752858	0.451535		0.284136	1.32471	0.852408	0	0	0	2.90658	1.06755
FBgn0050289	246532	protein_coding	2R	CG30289	-0.0368344	0.160153	-0.229995	0.818096		0.614464	1.00403	0.852408	0	0.990985	1.07438	1.93772	0
FBgn0050290	246533	protein_coding	2R	Ppcdc						0	0	0	0	0	0	0	0
FBgn0050293	246535	protein_coding	2R	Cht12						0	0	0	0	0	0	0	0
FBgn0050297	3772684		2R	tRNA:Ile-AAT-1-2	-0.0634526	0.134944	-0.470215	0.638201		0.321748	1.00403	0	0.965244	0	1.07438	1.93772	0
FBgn0050298	3771794		2R	tRNA:Thr-AGT-2-1	-0.00528114	0.180892	-0.029195	0.976709		0.652076	0.678802	0	0.965244	0.990985	0	0.96886	1.06755
FBgn0050299	3772005		2R	tRNA:Thr-AGT-1-2						0	0	0	0	0	0	0	0
FBgn0050316	3772036		2R	tRNA:Arg-ACG-1-4	-0.0634526	0.134944	-0.470215	0.638201		0	0.645907	0	0	0	0	1.93772	0
FBgn0050324	246540	protein_coding	2R	CG30324	-0.170727	0.31391	-0.543872	0.58653		0.927632	1.74863	0.852408	1.93049	0	1.07438	0.96886	3.20264
FBgn0050325	246541	protein_coding	2R	CG30325						0	0	0	0	0	0	0	0
FBgn0050326	3772512		2R	tRNA:Val-AAC-2-2						0	0	0	0	0	0	0	0
FBgn0050333	3772089		2R	tRNA:Phe-GAA-1-4	0.0248888	0.134944	0.184439	0.853669		0.284136	0	0.852408	0	0	0	0	0
FBgn0050334	246545	protein_coding	2R	CG30334	-0.0340055	0.134944	-0.251997	0.801043		0	0.322953	0	0	0	0	0.96886	0
FBgn0050354	246560	protein_coding	2R	UQCR-11L	-0.330069	0.334138	-0.987821	0.32324		3.2093	6.661	7.67167	0.965244	0.990985	2.14876	13.564	4.27019
FBgn0050355	246561	protein_coding	2R	CG30355	0	0.134944	0	1		0	0	0	0	0	0	0	0
FBgn0050356	246562	protein_coding	2R	CG30356	-0.294713	0.332443	-0.886507	0.375345		2.07276	4.43322	4.26204	0.965244	0.990985	2.14876	5.81316	5.33773
FBgn0050362	35809	protein_coding	2R	boly	-0.0215621	0.277198	-0.0777861	0.937998		0.614464	0.713976	0.852408	0	0.990985	1.07438	0	1.06755
FBgn0050363	246566	protein_coding	2R	cola						0	0	0	0	0	0	0	0
FBgn0050364	246567	protein_coding	2R	hubl						0	0	0	0	0	0	0	0
FBgn0050365	246568	protein_coding	2R	spaw						0	0	0	0	0	0	0	0
FBgn0050366	246569	protein_coding	2R	swif						0	0	0	0	0	0	0	0
FBgn0050369	246572	protein_coding	2R	CG30369						0	0	0	0	0	0	0	0
FBgn0050374	246574	pseudogene	2R	CR30374	-0.116655	0.184745	-0.63144	0.527753		0.321748	1.03693	0	0.965244	0	1.07438	0.96886	1.06755
FBgn0050375	246575	protein_coding	2R	CG30375	-0.0340055	0.134944	-0.251997	0.801043		0	0.322953	0	0	0	0	0.96886	0
FBgn0050376	246576	protein_coding	2R	CG30376						0	0	0	0	0	0	0	0
FBgn0050378	246577	protein_coding	2R	CG30378	0.115795	0.137346	0.843089	0.399179		2.02656	0.322953	5.11445	0.965244	0	0	0.96886	0
FBgn0050379	246578	protein_coding	2R	CG30379	0.502102	0.248289	2.02225	0.0431505		5.92555	0.358127	11.9337	3.86098	1.98197	1.07438	0	0
FBgn0050380	246579	protein_coding	2R	CG30380	-0.274246	0.272768	-1.00542	0.314696		0.652076	2.39453	0	0.965244	0.990985	1.07438	2.90658	3.20264
FBgn0050391	37423	protein_coding	2R	CG30391						0	0	0	0	0	0	0	0
FBgn0050393	246588	protein_coding	2R	CG30393						0	0	0	0	0	0	0	0
FBgn0050395	246589	protein_coding	2R	CG30395	-0.0634526	0.134944	-0.470215	0.638201		0	0.645907	0	0	0	0	1.93772	0
FBgn0050398	246591	protein_coding	2R	CG30398	0.0738473	0.209046	0.353259	0.723894		0.568272	0	1.70482	0	0	0	0	0
FBgn0050406	3772023		2R	tRNA:Gly-TCC-2-2						0	0	0	0	0	0	0	0
FBgn0050407	3771741		2R	tRNA:Gly-TCC-2-1						0	0	0	0	0	0	0	0
FBgn0050409	37696	pseudogene	2R	CR30409	-0.376142	0.223619	-1.68206	0.0925564		0	3.49725	0	0	0	2.14876	1.93772	6.40528
FBgn0050412	37691	protein_coding	2R	CG30412						0	0	0	0	0	0	0	0
FBgn0050416	246603	protein_coding	2R	CG30416						0	0	0	0	0	0	0	0
FBgn0050417	246604	protein_coding	2R	tbrd-3						0	0	0	0	0	0	0	0
FBgn0050429	246609	protein_coding	2R	CG30429	-0.0340055	0.134944	-0.251997	0.801043		0	0.322953	0	0	0	0	0.96886	0
FBgn0050430	246610	protein_coding	2R	CG30430	-0.00455831	0.134944	-0.0337793	0.973053		0.321748	0.358127	0	0.965244	0	1.07438	0	0
FBgn0050432	246611	protein_coding	2R	CG30432	0.166723	0.229953	0.725031	0.468433		1.64306	0.355849	0	0.965244	3.96394	0	0	1.06755
FBgn0050441	246616	protein_coding	2R	IFT20	-0.107606	0.375661	-0.286444	0.774538		2.48689	3.11079	2.55722	1.93049	2.97296	3.22314	2.90658	3.20264
FBgn0050447	246621	protein_coding	2R	CG30447						0	0	0	0	0	0	0	0
FBgn0050452	3772395		2R	tRNA:iMet-CAT-1-1	-0.127572	0.30165	-0.422913	0.672359		1.55068	2.36164	1.70482	0.965244	1.98197	1.07438	3.87544	2.13509
FBgn0050454	3772595		2R	tRNA:Glu-CTC-2-1	0	0.134944	0	1		0	0	0	0	0	0	0	0
FBgn0050461	3771732	protein_coding	2R	CG30461						0	0	0	0	0	0	0	0
FBgn0050462	3772676	protein_coding	2R	ste24c	-0.00455831	0.134944	-0.0337793	0.973053		0.321748	0.358127	0	0.965244	0	1.07438	0	0
FBgn0050464	36716	protein_coding	2R	Ir52d						0	0	0	0	0	0	0	0
FBgn0050468	246630	protein_coding	2R	Ir52c						0	0	0	0	0	0	0	0
FBgn0050469	246631	protein_coding	2R	Ir52b						0	0	0	0	0	0	0	0
FBgn0050471	246633	protein_coding	2R	CG30471	-0.361774	0.208195	-1.73767	0.082269		0.284136	4.40032	0.852408	0	0	2.14876	6.78202	4.27019
FBgn0050472	246634	protein_coding	2R	CG30472						0	0	0	0	0	0	0	0
FBgn0050479	36631	protein_coding	2R	CG30479	-0.115776	0.161357	-0.717513	0.473057		0.284136	1.3576	0.852408	0	0	0	1.93772	2.13509
FBgn0050480	246640	protein_coding	2R	CG30480						0	0	0	0	0	0	0	0
FBgn0050481	3772367	protein_coding	2R	mRpL53						0	0	0	0	0	0	0	0
FBgn0050484	36534	protein_coding	2R	CG30484	-0.360797	0.373607	-0.965715	0.334187		2.4407	4.79135	3.40963	1.93049	1.98197	3.22314	5.81316	5.33773
FBgn0050485	246644	protein_coding	2R	CG30485	-0.219597	0.325029	-0.675623	0.49928		1.26654	2.39681	0.852408	0.965244	1.98197	2.14876	2.90658	2.13509
FBgn0050486	246645	protein_coding	2R	CG30486	0.204853	0.307114	0.667027	0.504755		2.50734	1.39506	1.70482	4.82622	0.990985	2.14876	0.96886	1.06755
FBgn0050487	246646	protein_coding	2R	CG30487	-0.0928998	0.134944	-0.688433	0.49118		0	1.0721	0	0	0	2.14876	0	1.06755
FBgn0050488	246647	protein_coding	2R	antr	-0.453131	0.311956	-1.45255	0.14635		0.944793	4.11482	0.852408	0	1.98197	4.29752	4.8443	3.20264
FBgn0050503	246656	protein_coding	2R	CG30503						0	0	0	0	0	0	0	0
FBgn0050506	3772144		2R	tRNA:Thr-TGT-2-2	0.0248888	0.134944	0.184439	0.853669		0.321748	0	0	0.965244	0	0	0	0
FBgn0050509	3771942		2R	tRNA:Ile-AAT-1-8						0	0	0	0	0	0	0	0
FBgn0051007	318553	protein_coding	3R	CG31007	-0.0430709	0.294342	-0.146329	0.883661		2.07276	2.39453	4.26204	0.965244	0.990985	1.07438	2.90658	3.20264
FBgn0051008	318554	protein_coding	3R	CG31008	0.0682892	0.209861	0.325402	0.744877		2.06418	1.42795	4.26204	1.93049	0	2.14876	0	2.13509
FBgn0051010	318555	protein_coding	3R	CG31010	0.0248888	0.134944	0.184439	0.853669		0.605884	0.322953	0.852408	0.965244	0	0	0.96886	0
FBgn0051016	326113	protein_coding	3R	CG31016	-0.00455831	0.134944	-0.0337793	0.973053		0.284136	0.358127	0.852408	0	0	1.07438	0	0
FBgn0051017	326114	protein_coding	3R	PH4alphaNE3	-0.00455831	0.134944	-0.0337793	0.973053		0.284136	0.322953	0.852408	0	0	0	0.96886	0
FBgn0051019	318558	protein_coding	3R	CG31019	-0.493057	0.348953	-1.41296	0.157667		2.35689	6.44356	5.11445	0.965244	0.990985	5.37191	9.6886	4.27019
FBgn0051021	43638	protein_coding	3R	CG31021	-0.00646999	0.358668	-0.0180389	0.985608		3.46071	3.53243	2.55722	3.86098	3.96394	3.22314	0.96886	6.40528
FBgn0051023	3772407		3R	tRNA:Leu-TAG-1-2	-0.00455831	0.134944	-0.0337793	0.973053		0.330328	0.358127	0	0	0.990985	1.07438	0	0
FBgn0051025	43581	protein_coding	3R	Ppi1	0	0.134944	0	1		0	0	0	0	0	0	0	0
FBgn0051029	318562	protein_coding	3R	CG31029	0.595905	0.334419	1.78191	0.0747633		4.5801	0.322953	5.96686	5.79147	1.98197	0	0.96886	0
FBgn0051041	318567	protein_coding	3R	CG31041	-0.490949	0.327571	-1.49876	0.133937		0.990985	5.01789	0	0	2.97296	4.29752	9.6886	1.06755
FBgn0051050	318571	protein_coding	3R	CG31050						0	0	0	0	0	0	0	0
FBgn0051055	318574	protein_coding	3R	CG31055						0	0	0	0	0	0	0	0
FBgn0051065	318575	protein_coding	3R	ppk31	-0.0634526	0.134944	-0.470215	0.638201		0.284136	0.96886	0.852408	0	0	0	2.90658	0
FBgn0051068	318578	protein_coding	3R	CG31068	0.138193	0.135436	1.02036	0.307558		1.6259	0	0	2.89573	1.98197	0	0	0
FBgn0051070	3772589		3R	tRNA:Gln-TTG-1-3	-0.00455831	0.134944	-0.0337793	0.973053		0.284136	0.355849	0.852408	0	0	0	0	1.06755
FBgn0051071	3772562		3R	tRNA:Gln-TTG-1-2	-0.0340055	0.134944	-0.251997	0.801043		0	0.322953	0	0	0	0	0.96886	0
FBgn0051077	318583	protein_coding	3R	CG31077	-0.122347	0.134944	-0.906651	0.364591		0	1.32471	0	0	0	0	2.90658	1.06755
FBgn0051080	43208	protein_coding	3R	TwdlH	-0.106958	0.174737	-0.612109	0.540465		0.852408	2.07614	2.55722	0	0	3.22314	1.93772	1.06755
FBgn0051081	318586	protein_coding	3R	TwdlR	-0.168648	0.191049	-0.882744	0.377375		0.284136	1.39506	0.852408	0	0	2.14876	0.96886	1.06755
FBgn0051084	10178907		3R	asRNA:CR31084						0	0	0	0	0	0	0	0
FBgn0051086	43179	protein_coding	3R	CG31086						0	0	0	0	0	0	0	0
FBgn0051088	318590	protein_coding	3R	CG31088						0	0	0	0	0	0	0	0
FBgn0051089	43135	protein_coding	3R	CG31089	-0.00455831	0.134944	-0.0337793	0.973053		0.330328	0.322953	0	0	0.990985	0	0.96886	0
FBgn0051091	318591	protein_coding	3R	CG31091	0.0248888	0.134944	0.184439	0.853669		0.605884	0.322953	0.852408	0.965244	0	0	0.96886	0
FBgn0051093	43116	protein_coding	3R	CG31093	-0.0340055	0.134944	-0.251997	0.801043		0	0.355849	0	0	0	0	0	1.06755
FBgn0051097	43058	protein_coding	3R	CG31097	-0.097316	0.239123	-0.40697	0.68403		1.46687	2.39909	3.40963	0	0.990985	3.22314	2.90658	1.06755
FBgn0051099	326117	protein_coding	3R	CG31099	-0.0340055	0.134944	-0.251997	0.801043		0	0.322953	0	0	0	0	0.96886	0
FBgn0051104	43054	protein_coding	3R	CG31104	0.070258	0.212989	0.329866	0.741501		1.88101	1.35988	1.70482	0.965244	2.97296	1.07438	1.93772	1.06755
FBgn0051105	318593	protein_coding	3R	ppk22						0	0	0	0	0	0	0	0
FBgn0051115	318597	protein_coding	3R	CG31115	-0.0340055	0.134944	-0.251997	0.801043		0	0.322953	0	0	0	0	0.96886	0
FBgn0051128	318601	protein_coding	3R	CG31128	-0.0340055	0.134944	-0.251997	0.801043		0	0.358127	0	0	0	1.07438	0	0
FBgn0051130	3772031		3R	tRNA:Leu-TAA-4-1	-0.184744	0.352575	-0.523986	0.600288		2.25753	3.40085	0.852408	0.965244	4.95493	3.22314	4.8443	2.13509
FBgn0051139	42698	protein_coding	3R	CG31139	-0.018046	0.220846	-0.0817132	0.934875		0.568272	0.678802	1.70482	0	0	0	0.96886	1.06755
FBgn0051141	318605	protein_coding	3R	CG31141	0.0800439	0.264152	0.303022	0.761873		1.6259	0.68108	0	2.89573	1.98197	1.07438	0.96886	0
FBgn0051143	3772601		3R	tRNA:Leu-CAA-2-3	-0.513603	0.321573	-1.59716	0.11023		1.78862	6.3097	3.40963	0.965244	0.990985	4.29752	13.564	1.06755
FBgn0051157	318608	protein_coding	3R	CG31157	-0.0772129	0.136251	-0.566695	0.570921		0.643496	1.64994	0	1.93049	0	1.07438	3.87544	0
FBgn0051162	3772501		3R	tRNA:Ser-GCT-2-4						0	0	0	0	0	0	0	0
FBgn0051164	318610	protein_coding	3R	Ir94a	-0.0340055	0.134944	-0.251997	0.801043		0	0.322953	0	0	0	0	0.96886	0
FBgn0051165	3772459		3R	tRNA:Ser-GCT-2-3	-0.0340055	0.134944	-0.251997	0.801043		0	0.322953	0	0	0	0	0.96886	0
FBgn0051166	3772051		3R	tRNA:Ser-GCT-2-5						0	0	0	0	0	0	0	0
FBgn0051167	3771763		3R	tRNA:Ser-GCT-1-1	0	0.134944	0	1		0	0	0	0	0	0	0	0
FBgn0051189	42487	protein_coding	3R	CG31189	0.0248888	0.134944	0.184439	0.853669		0.284136	0	0.852408	0	0	0	0	0
FBgn0051199	42456	protein_coding	3R	CG31199	-0.0340055	0.134944	-0.251997	0.801043		0	0.355849	0	0	0	0	0	1.06755
FBgn0051200	326124	protein_coding	3R	CG31200						0	0	0	0	0	0	0	0
FBgn0051202	318624	protein_coding	3R	alpha-Man-Ic	-0.0579773	0.279766	-0.207235	0.835826		2.82909	3.4054	1.70482	5.79147	0.990985	5.37191	4.8443	0
FBgn0051204	318625	protein_coding	3R	CG31204	-0.0634526	0.134944	-0.470215	0.638201		0	0.678802	0	0	0	0	0.96886	1.06755
FBgn0051205	318626	protein_coding	3R	CG31205						0	0	0	0	0	0	0	0
FBgn0051206	318627	protein_coding	3R	CG31206	0.0248888	0.134944	0.184439	0.853669		0.321748	0	0	0.965244	0	0	0	0
FBgn0051207	326125	protein_coding	3R	CG31207	-0.0340055	0.134944	-0.251997	0.801043		0	0.322953	0	0	0	0	0.96886	0
FBgn0051213	42382	protein_coding	3R	CG31213	-0.0340055	0.134944	-0.251997	0.801043		0	0.358127	0	0	0	1.07438	0	0
FBgn0051215	3772372		3R	tRNA:Ala-AGC-2-11						0	0	0	0	0	0	0	0
FBgn0051219	42344	protein_coding	3R	CG31219	-0.453008	0.223964	-2.02268	0.043106		0.284136	5.76476	0.852408	0	0	5.37191	8.71974	3.20264
FBgn0051220	326126	protein_coding	3R	CG31220	-0.31393	0.261545	-1.20029	0.230026		0.614464	2.68687	0.852408	0	0.990985	2.14876	4.8443	1.06755
FBgn0051225	318632	protein_coding	3R	Ir94f						0	0	0	0	0	0	0	0
FBgn0051226	318633	protein_coding	3R	CG31226						0	0	0	0	0	0	0	0
FBgn0051228	3772596		3R	tRNA:Pro-TGG-1-5	-0.0146137	0.268651	-0.0543965	0.956619		1.94765	2.04096	0	3.86098	1.98197	2.14876	2.90658	1.06755
FBgn0051230	318637	protein_coding	3R	CG31230	-0.36892	0.299942	-1.22997	0.218709		2.06418	6.08088	4.26204	1.93049	0	2.14876	9.6886	6.40528
FBgn0051231	318638	protein_coding	3R	CG31231	0.0339884	0.306179	0.111008	0.91161		1.55068	1.32471	1.70482	0.965244	1.98197	0	2.90658	1.06755
FBgn0051242	3772457		3R	tRNA:Gly-TCC-1-3						0	0	0	0	0	0	0	0
FBgn0051245	42316	protein_coding	3R	CG31245	-0.190376	0.35616	-0.534522	0.59298		2.23179	3.39629	0.852408	3.86098	1.98197	1.07438	4.8443	4.27019
FBgn0051267	318651	protein_coding	3R	CG31267	-0.0320955	0.287691	-0.111562	0.91117		5.17042	5.6309	0.852408	7.72195	6.9369	4.29752	12.5952	0
FBgn0051268	318652	protein_coding	3R	CG31268	0.0367563	0.19413	0.189339	0.849827		1.26654	1.00176	0.852408	0.965244	1.98197	0	1.93772	1.06755
FBgn0051269	318653	protein_coding	3R	CG31269	-0.0955215	0.178545	-0.535001	0.592649		1.13654	2.36164	3.40963	0	0	1.07438	3.87544	2.13509
FBgn0051281	318658	protein_coding	3R	Tpl94D						0	0	0	0	0	0	0	0
FBgn0051282	3772251		3R	tRNA:Thr-AGT-1-4	-0.0340055	0.134944	-0.251997	0.801043		0.284136	0.713976	0.852408	0	0	1.07438	0	1.06755
FBgn0051286	318662	protein_coding	3R	CG31286	0.0248888	0.134944	0.184439	0.853669		0.330328	0	0	0	0.990985	0	0	0
FBgn0051294	318666	protein_coding	3R	CG31294	0	0.134944	0	1		0	0	0	0	0	0	0	0
FBgn0051296	318668	protein_coding	3R	CG31296	0	0.134944	0	1		0	0	0	0	0	0	0	0
FBgn0051326	41728	protein_coding	3R	CG31326	-0.0704995	0.137226	-0.513746	0.607429		0.284136	1.29181	0.852408	0	0	0	3.87544	0
FBgn0051327	318684	protein_coding	3R	CG31327	0.0248888	0.134944	0.184439	0.853669		0.284136	0	0.852408	0	0	0	0	0
FBgn0051331	3772014		3R	tRNA:Phe-GAA-1-7						0	0	0	0	0	0	0	0
FBgn0051333	3771865		3R	tRNA:Thr-CGT-1-3	0.0248888	0.134944	0.184439	0.853669		0.330328	0	0	0	0.990985	0	0	0
FBgn0051334	3771835		3R	tRNA:Thr-CGT-1-2	-0.0340055	0.134944	-0.251997	0.801043		0	0.355849	0	0	0	0	0	1.06755
FBgn0051347	318693	protein_coding	3R	CG31347	-0.00928826	0.234097	-0.039677	0.968351		0.652076	0.68108	0	0.965244	0.990985	1.07438	0.96886	0
FBgn0051356	3771902		3R	tRNA:Thr-TGT-1-1						0	0	0	0	0	0	0	0
FBgn0051358	41462	protein_coding	3R	CG31358	-0.0340055	0.134944	-0.251997	0.801043		0	0.358127	0	0	0	1.07438	0	0
FBgn0051380	318701	protein_coding	3R	CG31380						0	0	0	0	0	0	0	0
FBgn0051382	3771918		3R	tRNA:Asp-GTC-1-12						0	0	0	0	0	0	0	0
FBgn0051383	3772121		3R	tRNA:Leu-TAG-1-1	-0.194118	0.216571	-0.896328	0.370077		0	1.03693	0	0	0	1.07438	0.96886	1.06755
FBgn0051386	12797885		3R	lncRNA:CR31386	0.0196681	0.135178	0.145497	0.884318		0.89002	0.645907	1.70482	0.965244	0	0	1.93772	0
FBgn0051404	318714	protein_coding	3R	CG31404	0.034773	0.190971	0.182085	0.855516		0.982405	0.678802	0	0.965244	1.98197	0	0.96886	1.06755
FBgn0051406	318715	protein_coding	3R	CG31406	-0.122347	0.134944	-0.906651	0.364591		0	1.4234	0	0	0	0	0	4.27019
FBgn0051407	318716	protein_coding	3R	CG31407	-0.12985	0.249537	-0.520362	0.602812		2.17701	3.74986	1.70482	4.82622	0	0	4.8443	6.40528
FBgn0051413	318720	protein_coding	3R	Qsox4						0	0	0	0	0	0	0	0
FBgn0051415	318722	protein_coding	3R	CG31415	-0.0108604	0.180494	-0.0601706	0.95202		0.605884	0.678802	0.852408	0.965244	0	0	0.96886	1.06755
FBgn0051416	3772178		3R	tRNA:Asp-GTC-3-1						0	0	0	0	0	0	0	0
FBgn0051418	42084	protein_coding	3R	CG31418						0	0	0	0	0	0	0	0
FBgn0051419	326137	protein_coding	3R	CG31419						0	0	0	0	0	0	0	0
FBgn0051423	318727	protein_coding	3R	Ir94c	0.0248888	0.134944	0.184439	0.853669		0.284136	0	0.852408	0	0	0	0	0
FBgn0051424	318728	protein_coding	3R	Ir94b	-0.0340055	0.134944	-0.251997	0.801043		0	0.358127	0	0	0	1.07438	0	0
FBgn0051427	43464	pseudogene	3R	CR31427	-0.373087	0.238717	-1.56289	0.118079		0.284136	3.43374	0.852408	0	0	3.22314	3.87544	3.20264
FBgn0051432	3772291		3R	tRNA:Thr-TGT-2-5						0	0	0	0	0	0	0	0
FBgn0051437	318735	protein_coding	3R	CG31437						0	0	0	0	0	0	0	0
FBgn0051438	318736	protein_coding	3R	CheB93b						0	0	0	0	0	0	0	0
FBgn0051439	318737	protein_coding	3R	Muc96D	-0.366727	0.291178	-1.25946	0.207864		1.46687	4.76073	3.40963	0	0.990985	4.29752	6.78202	3.20264
FBgn0051454	318744	protein_coding	3R	CG31454	-0.446437	0.35052	-1.27364	0.20279		2.43212	6.01737	3.40963	2.89573	0.990985	3.22314	11.6263	3.20264
FBgn0051459	318746	protein_coding	3R	CG31459						0	0	0	0	0	0	0	0
FBgn0051464	318749	protein_coding	3R	CG31464	-0.129823	0.172739	-0.75156	0.452316		0.568272	2.6188	1.70482	0	0	1.07438	6.78202	0
FBgn0051465	42577	protein_coding	3R	CG31465	-0.261338	0.274031	-0.95368	0.340246		0	1.35988	0	0	0	1.07438	1.93772	1.06755
FBgn0051471	3771819		3R	tRNA:Thr-AGT-1-7	0	0.134944	0	1		0	0	0	0	0	0	0	0
FBgn0051480	3772548		3R	tRNA:Thr-CGT-1-1	0.0341083	0.184997	0.184372	0.853722		0.936212	0.711698	0.852408	0.965244	0.990985	0	0	2.13509
FBgn0051482	40806	protein_coding	3R	CG31482						0	0	0	0	0	0	0	0
FBgn0051485					-0.131546	0.30067	-0.437509	0.661742		1.91004	2.71749	0.852408	2.89573	1.98197	1.07438	3.87544	3.20264
FBgn0051491	3771939		3R	tRNA:Gly-TCC-1-2						0	0	0	0	0	0	0	0
FBgn0051493	318765	protein_coding	3R	CG31493						0	0	0	0	0	0	0	0
FBgn0051494	3771780		3R	tRNA:Gly-TCC-1-1	0.0248888	0.134944	0.184439	0.853669		0.284136	0	0.852408	0	0	0	0	0
FBgn0051496	326145	protein_coding	3R	CG31496	-0.339399	0.271349	-1.25079	0.211012		2.07276	5.98675	4.26204	0.965244	0.990985	4.29752	12.5952	1.06755
FBgn0051497	3772060		3R	tRNA:Thr-AGT-1-3	0.0248888	0.134944	0.184439	0.853669		0.321748	0	0	0.965244	0	0	0	0
FBgn0051501	40884	protein_coding	3R	nxf4						0	0	0	0	0	0	0	0
FBgn0051506	3772664		3R	tRNA:Leu-TAA-1-1	-0.0340055	0.134944	-0.251997	0.801043		0	0.355849	0	0	0	0	0	1.06755
FBgn0051515	326147	protein_coding	3R	CG31515						0	0	0	0	0	0	0	0
FBgn0051516	318776	protein_coding	3R	CG31516	-0.468017	0.361313	-1.29532	0.195208		3.69008	8.09578	4.26204	4.82622	1.98197	7.52067	13.564	3.20264
FBgn0051518	3772627		3R	tRNA:Gly-TCC-1-4	0	0.134944	0	1		0	0	0	0	0	0	0	0
FBgn0051524	318781	protein_coding	3R	CG31524						0	0	0	0	0	0	0	0
FBgn0051525	318782	protein_coding	3R	CG31525	0.0248888	0.134944	0.184439	0.853669		0.284136	0	0.852408	0	0	0	0	0
FBgn0051526	318783		3R	lncRNA:CR31526						0	0	0	0	0	0	0	0
FBgn0051528	318785	protein_coding	3R	CG31528	-0.257627	0.232605	-1.10757	0.268047		0.284136	2.10448	0.852408	0	0	1.07438	0.96886	4.27019
FBgn0051533	318788	protein_coding	3R	CG31533	0.0248888	0.134944	0.184439	0.853669		0.284136	0	0.852408	0	0	0	0	0
FBgn0051542	318791	protein_coding	3R	CG31542						0	0	0	0	0	0	0	0
FBgn0051546	40691	protein_coding	3R	CG31546	0.127473	0.261643	0.487203	0.626114		1.87242	1.03465	1.70482	1.93049	1.98197	0	0.96886	2.13509
FBgn0051560	40772	protein_coding	3R	CG31560						0	0	0	0	0	0	0	0
FBgn0051562	40753	pseudogene	3R	CR31562	-0.00455831	0.134944	-0.0337793	0.973053		0.284136	0.322953	0.852408	0	0	0	0.96886	0
FBgn0051568	3772700		3R	tRNA:Ala-AGC-2-6	-0.0598442	0.135369	-0.442081	0.658431		0.643496	1.35988	0	1.93049	0	1.07438	1.93772	1.06755
FBgn0051569	3772134		3R	tRNA:Ala-AGC-2-5						0	0	0	0	0	0	0	0
FBgn0051570	3772361		3R	tRNA:Ala-AGC-2-2	0.0248888	0.134944	0.184439	0.853669		0.330328	0	0	0	0.990985	0	0	0
FBgn0051573	3772341		3R	tRNA:Pro-TGG-1-3						0	0	0	0	0	0	0	0
FBgn0051575	3772245		3R	tRNA:Ala-AGC-2-9	0.0248888	0.134944	0.184439	0.853669		0.284136	0	0.852408	0	0	0	0	0
FBgn0051576	3771821		3R	tRNA:Ala-AGC-2-10	-0.0923214	0.135188	-0.682912	0.494662		0.284136	1.36216	0.852408	0	0	2.14876	1.93772	0
FBgn0051577	3772567		3R	tRNA:Ala-AGC-1-1	-0.0775091	0.154813	-0.500662	0.616609		0.330328	1.00176	0	0	0.990985	0	1.93772	1.06755
FBgn0051578	3771921		3R	tRNA:Pro-TGG-1-4	0	0.134944	0	1		0	0	0	0	0	0	0	0
FBgn0051579	3772003		3R	tRNA:Ala-AGC-2-7	-0.0340055	0.134944	-0.251997	0.801043		0	0.322953	0	0	0	0	0.96886	0
FBgn0051580	3772215		3R	tRNA:Ala-AGC-2-8	-0.177231	0.188962	-0.937918	0.348286		0.852408	3.04272	2.55722	0	0	2.14876	4.8443	2.13509
FBgn0051583	3772485		3R	tRNA:Asn-GTT-1-10	-0.0340055	0.134944	-0.251997	0.801043		0.321748	0.645907	0	0.965244	0	0	1.93772	0
FBgn0051588	3771933		3R	tRNA:Phe-GAA-1-6	-0.0340055	0.134944	-0.251997	0.801043		0	0.322953	0	0	0	0	0.96886	0
FBgn0051591	3772052		3R	tRNA:Val-AAC-1-2						0	0	0	0	0	0	0	0
FBgn0051601	318835	protein_coding	2L	CG31601	0.0893359	0.233523	0.382557	0.702049		0.982405	0.358127	0	0.965244	1.98197	1.07438	0	0
FBgn0051602	3772028		2L	tRNA:Asp-GTC-1-6	0.0513816	0.161965	0.317239	0.751062		1.22893	0.711698	1.70482	0	1.98197	0	0	2.13509
FBgn0051603	3771974		2L	tRNA:Asp-GTC-1-5						0	0	0	0	0	0	0	0
FBgn0051604	3772683		2L	tRNA:Asp-GTC-1-4	-0.00455831	0.134944	-0.0337793	0.973053		0.284136	0.322953	0.852408	0	0	0	0.96886	0
FBgn0051609	318845	protein_coding	2L	CG31609	-0.0340055	0.134944	-0.251997	0.801043		0	0.358127	0	0	0	1.07438	0	0
FBgn0051611					0.0946329	0.289235	0.327183	0.74353		1.58829	1.00176	0.852408	1.93049	1.98197	0	1.93772	1.06755
FBgn0051613					0	0.134944	0	1		0	0	0	0	0	0	0	0
FBgn0051614		pseudogene	2L	His-Psi:CR31614	0.0943654	0.305632	0.308755	0.757508		2.40308	1.43251	4.26204	0.965244	1.98197	4.29752	0	0
FBgn0051615		pseudogene	2L	His-Psi:CR31615	0	0.134944	0	1		0	0	0	0	0	0	0	0
FBgn0051616		pseudogene	2L	His-Psi:CR31616	0	0.134944	0	1		0	0	0	0	0	0	0	0
FBgn0051617					0.20402	0.308432	0.661474	0.508308		1.57971	0.68108	0.852408	2.89573	0.990985	1.07438	0.96886	0
FBgn0051618					-0.172532	0.299425	-0.576211	0.564473		2.40308	4.23729	4.26204	0.965244	1.98197	0	0.96886	11.743
FBgn0051624	35393	protein_coding	2L	CG31624	-0.0687195	0.137256	-0.500666	0.616606		0	0.96886	0	0	0	0	2.90658	0
FBgn0051627	318860	protein_coding	2L	CG31627	-0.748975	0.34866	-2.14815	0.0317018		0.89002	6.05254	1.70482	0.965244	0	4.29752	10.6575	3.20264
FBgn0051631	3772364		2L	tRNA:Arg-CCT-1-1						0	0	0	0	0	0	0	0
FBgn0051639	318866	protein_coding	2L	CG31639						0	0	0	0	0	0	0	0
FBgn0051644	318868	protein_coding	2L	COX6CL	-0.0928998	0.134944	-0.688433	0.49118		0	1.00403	0	0	0	1.07438	1.93772	0
FBgn0051647	12798562		2L	lncRNA:CR31647						0	0	0	0	0	0	0	0
FBgn0051659	318875	protein_coding	2L	CG31659						0	0	0	0	0	0	0	0
FBgn0051661	33330	protein_coding	2L	CG31661	-0.0634526	0.134944	-0.470215	0.638201		0	0.68108	0	0	0	1.07438	0.96886	0
FBgn0051668	33395	protein_coding	2L	CG31668	-0.440762	0.324823	-1.35693	0.174803		2.35689	6.44356	5.11445	0.965244	0.990985	5.37191	9.6886	4.27019
FBgn0051669	3772558		2L	tRNA:Gln-CTG-2-5	0.0248888	0.134944	0.184439	0.853669		0.330328	0	0	0	0.990985	0	0	0
FBgn0051677	318880	protein_coding	2L	CG31677						0	0	0	0	0	0	0	0
FBgn0051679	33404	protein_coding	2L	Tengl3	0	0.134944	0	1		0	0	0	0	0	0	0	0
FBgn0051680	318881	protein_coding	2L	CG31680	-0.0340055	0.134944	-0.251997	0.801043		0	0.355849	0	0	0	0	0	1.06755
FBgn0051681	318882	protein_coding	2L	CG31681	0	0.139354	0	1		0	0	0	0	0	0	0	0
FBgn0051682	318883	protein_coding	2L	Tengl1	-0.282879	0.305972	-0.924526	0.355213		0.936212	2.85135	0.852408	0.965244	0.990985	2.14876	0	6.40528
FBgn0051693	318887	protein_coding	2L	CG31693	0.0840186	0.134972	0.622491	0.533619		0.973825	0	0	1.93049	0.990985	0	0	0
FBgn0051698	318888	protein_coding	2L	CG31698	0	0.134944	0	1		0	0	0	0	0	0	0	0
FBgn0051700	318902	pseudogene	2L	CR31700						0	0	0	0	0	0	0	0
FBgn0051702	318904	protein_coding	2L	tplus3a	-0.0340055	0.134944	-0.251997	0.801043		0	0.322953	0	0	0	0	0.96886	0
FBgn0051703	318905	protein_coding	2L	tplus3b	0	0.134944	0	1		0	0	0	0	0	0	0	0
FBgn0051704	318906	protein_coding	2L	CG31704	-0.00455831	0.134944	-0.0337793	0.973053		0.330328	0.322953	0	0	0.990985	0	0.96886	0
FBgn0051706	261621	protein_coding	2L	CG31706	0.262227	0.336258	0.779838	0.435486		7.02079	4.01614	9.37649	7.72195	3.96394	4.29752	7.75088	0
FBgn0051709	261620	protein_coding	2L	CG31709						0	0	0	0	0	0	0	0
FBgn0051718	318912	protein_coding	2L	Ir31a	-0.21518	0.342061	-0.629068	0.529304		2.46115	4.14544	2.55722	4.82622	0	3.22314	3.87544	5.33773
FBgn0051730	318920	protein_coding	2L	CG31730	-0.0340055	0.134944	-0.251997	0.801043		0	0.355849	0	0	0	0	0	1.06755
FBgn0051735	318922	protein_coding	2L	CG31735						0	0	0	0	0	0	0	0
FBgn0051740	261618	protein_coding	2L	CG31740						0	0	0	0	0	0	0	0
FBgn0051741	35079	protein_coding	2L	CG31741	-0.00455831	0.134944	-0.0337793	0.973053		0.284136	0.322953	0.852408	0	0	0	0.96886	0
FBgn0051742	318924	protein_coding	2L	Prosbeta5R2						0	0	0	0	0	0	0	0
FBgn0051752	35143	protein_coding	2L	CG31752	-0.0340055	0.134944	-0.251997	0.801043		0.284136	0.716254	0.852408	0	0	2.14876	0	0
FBgn0051769	318934	protein_coding	2L	CG31769	0.054336	0.134944	0.402656	0.687201		0.614464	0	0.852408	0	0.990985	0	0	0
FBgn0051773	326159	protein_coding	2L	CG31773	-0.510028	0.264536	-1.92801	0.0538544		0.321748	3.75897	0	0.965244	0	4.29752	4.8443	2.13509
FBgn0051776	33568	protein_coding	2L	CG31776	0	0.134944	0	1		0	0	0	0	0	0	0	0
FBgn0051779	318936	protein_coding	2L	Acp24A4						0	0	0	0	0	0	0	0
FBgn0051780										0	0	0	0	0	0	0	0
FBgn0051784	318939	protein_coding	2L	CG31784	-0.147529	0.135215	-1.09107	0.275241		0	1.71345	0	0	0	0	1.93772	3.20264
FBgn0051785	318940	protein_coding	2L	CG31785	-0.0634526	0.134944	-0.470215	0.638201		0	0.716254	0	0	0	2.14876	0	0
FBgn0051787	318941	protein_coding	2L	CG31787						0	0	0	0	0	0	0	0
FBgn0051788	318942	protein_coding	2L	CG31788	-0.188075	0.137335	-1.36946	0.170855		0	2.81845	0	0	0	2.14876	0.96886	5.33773
FBgn0051797	35203	protein_coding	2L	CG31797	0.0714531	0.172821	0.413451	0.679277		0.605884	0	0.852408	0.965244	0	0	0	0
FBgn0051798	318946	protein_coding	2L	CG31798	-0.00455831	0.134944	-0.0337793	0.973053		0.284136	0.322953	0.852408	0	0	0	0.96886	0
FBgn0051802	318949	protein_coding	2L	CG31802	-0.00455831	0.134944	-0.0337793	0.973053		0.568272	0.68108	1.70482	0	0	1.07438	0.96886	0
FBgn0051803	318950	protein_coding	2L	Rsph9	-0.0340055	0.134944	-0.251997	0.801043		0	0.358127	0	0	0	1.07438	0	0
FBgn0051804	318951	protein_coding	2L	CG31804						0	0	0	0	0	0	0	0
FBgn0051805	318952	protein_coding	2L	CG31805	0.0598798	0.207343	0.288796	0.772738		0.990985	0.358127	0	0	2.97296	1.07438	0	0
FBgn0051806	261615	protein_coding	2L	CG31806	-0.117425	0.14168	-0.828799	0.407218		0.568272	2.36392	1.70482	0	0	2.14876	3.87544	1.06755
FBgn0051816	318960	protein_coding	2L	CG31816						0	0	0	0	0	0	0	0
FBgn0051820	318961	protein_coding	2L	CG31820						0	0	0	0	0	0	0	0
FBgn0051822	318962	pseudogene	2L	CR31822						0	0	0	0	0	0	0	0
FBgn0051824	318963	pseudogene	2L	CR31824						0	0	0	0	0	0	0	0
FBgn0051826	326164	protein_coding	2L	CG31826	-0.361184	0.294419	-1.22677	0.219909		1.21177	3.72152	1.70482	1.93049	0	2.14876	5.81316	3.20264
FBgn0051827										0	0	0	0	0	0	0	0
FBgn0051835										0	0	0	0	0	0	0	0
FBgn0051840	19835558		2L	lncRNA:CR31840	0.0248888	0.134944	0.184439	0.853669		0.321748	0	0	0.965244	0	0	0	0
FBgn0051845	12798199		2L	asRNA:CR31845						0	0	0	0	0	0	0	0
FBgn0051848	318980	protein_coding	2L	CG31848						0	0	0	0	0	0	0	0
FBgn0051851	318982	protein_coding	2L	Naa20B						0	0	0	0	0	0	0	0
FBgn0051860	326167	protein_coding	2L	ZnT33D	-0.0634933	0.187177	-0.339216	0.734447		1.78862	2.65397	3.40963	0.965244	0.990985	2.14876	5.81316	0
FBgn0051861	318988	protein_coding	2L	CG31861	-0.00455831	0.134944	-0.0337793	0.973053		0.330328	0.322953	0	0	0.990985	0	0.96886	0
FBgn0051862	318989	protein_coding	2L	CG31862						0	0	0	0	0	0	0	0
FBgn0051867	261614	protein_coding	2L	CG31867						0	0	0	0	0	0	0	0
FBgn0051870	318993	protein_coding	2L	CG31870						0	0	0	0	0	0	0	0
FBgn0051872	34458	protein_coding	2L	CG31872	-0.0340055	0.134944	-0.251997	0.801043		0	0.322953	0	0	0	0	0.96886	0
FBgn0051876	318997	protein_coding	2L	Cpr30F						0	0	0	0	0	0	0	0
FBgn0051882	319000	protein_coding	2L	CG31882	-0.0340055	0.134944	-0.251997	0.801043		0	0.355849	0	0	0	0	0	1.06755
FBgn0051885	3772669		2L	tRNA:Thr-AGT-1-1	-0.0340055	0.134944	-0.251997	0.801043		0	0.322953	0	0	0	0	0.96886	0
FBgn0051888	3771894		2L	tRNA:Asp-GTC-1-9	0.0241771	0.194029	0.124606	0.900836		1.18274	1.00403	2.55722	0	0.990985	1.07438	1.93772	0
FBgn0051889	3771858		2L	tRNA:Asp-GTC-1-7	-0.0340055	0.134944	-0.251997	0.801043		0	0.322953	0	0	0	0	0.96886	0
FBgn0051890	3772428		2L	tRNA:Asp-GTC-1-8						0	0	0	0	0	0	0	0
FBgn0051892	3771797		2L	tRNA:Asp-GTC-1-3						0	0	0	0	0	0	0	0
FBgn0051895	3771750		2L	tRNA:Phe-GAA-1-3	-0.0799735	0.21382	-0.374023	0.708388		1.55926	2.42515	1.70482	0	2.97296	0	1.93772	5.33773
FBgn0051896	3772570		2L	tRNA:Asp-GTC-1-2	-0.0128086	0.211723	-0.0604969	0.95176		0.614464	0.68108	0.852408	0	0.990985	1.07438	0.96886	0
FBgn0051902	34082	protein_coding	2L	Spn28Da	-0.122347	0.134944	-0.906651	0.364591		0	1.32699	0	0	0	1.07438	2.90658	0
FBgn0051907	319019	protein_coding	2L	Mst27D	-0.0634526	0.134944	-0.470215	0.638201		0	0.645907	0	0	0	0	1.93772	0
FBgn0051909	319020	protein_coding	2L	CG31909	-0.0109435	0.18096	-0.0604747	0.951778		0.605884	0.678802	0.852408	0.965244	0	0	0.96886	1.06755
FBgn0051910	319021	protein_coding	2L	CG31910						0	0	0	0	0	0	0	0
FBgn0051913	319023	protein_coding	2L	CG31913	0.054336	0.134944	0.402656	0.687201		0.614464	0	0.852408	0	0.990985	0	0	0
FBgn0051914	3771907		2L	tRNA:Asp-GTC-1-1	0	0.134944	0	1		0	0	0	0	0	0	0	0
FBgn0051921	319027	protein_coding	2L	CG31921						0	0	0	0	0	0	0	0
FBgn0051924	319030	protein_coding	2L	CG31924	0	0.134944	0	1		0	0	0	0	0	0	0	0
FBgn0051926	326174	protein_coding	2L	CG31926	-0.0340055	0.134944	-0.251997	0.801043		0	0.358127	0	0	0	1.07438	0	0
FBgn0051928	326175	protein_coding	2L	CG31928	-0.101899	0.136252	-0.747869	0.454539		0.330328	1.64766	0	0	0.990985	0	3.87544	1.06755
FBgn0051933	326176	protein_coding	2L	CG31933						0	0	0	0	0	0	0	0
FBgn0051939	3772443		2L	tRNA:Gln-CTG-2-4	-0.0340055	0.134944	-0.251997	0.801043		0	0.355849	0	0	0	0	0	1.06755
FBgn0051940	3772267		2L	tRNA:Gln-CTG-3-1	-0.0340055	0.134944	-0.251997	0.801043		0	0.322953	0	0	0	0	0.96886	0
FBgn0051942	3772425		2L	tRNA:Arg-TCT-2-1						0	0	0	0	0	0	0	0
FBgn0051943	3772350		2L	tRNA:Gln-CTG-2-2	0	0.134944	0	1		0	0	0	0	0	0	0	0
FBgn0051944	3772629		2L	tRNA:Gln-CTG-2-3						0	0	0	0	0	0	0	0
FBgn0051946	3771849		2L	tRNA:Arg-TCT-3-1						0	0	0	0	0	0	0	0
FBgn0051948	326178	protein_coding	2L	CG31948						0	0	0	0	0	0	0	0
FBgn0051949	319042	protein_coding	2L	CG31949						0	0	0	0	0	0	0	0
FBgn0051952	326179	protein_coding	2L	CG31952	0	0.134944	0	1		0	0	0	0	0	0	0	0
FBgn0051958	33603	pseudogene	2L	CR31958	0.0248888	0.134944	0.184439	0.853669		0.568272	0.322953	1.70482	0	0	0	0.96886	0
FBgn0051960	319047	protein_coding	2L	CG31960	-0.238866	0.260418	-0.917243	0.359015		0.605884	2.03868	0.852408	0.965244	0	1.07438	2.90658	2.13509
FBgn0051963	3771975		2L	tRNA:Trp-CCA-2-1	-0.0340055	0.134944	-0.251997	0.801043		0	0.322953	0	0	0	0	0.96886	0
FBgn0051971	3772550		2L	tRNA:Asp-GTC-2-1	-0.285297	0.172624	-1.65271	0.0983908		0	5.01561	0	0	0	3.22314	9.6886	2.13509
FBgn0051975	319052	protein_coding	2L	CG31975						0	0	0	0	0	0	0	0
FBgn0051976	326181	protein_coding	2L	ovm						0	0	0	0	0	0	0	0
FBgn0051988	326182	protein_coding	2L	CG31988	-0.125579	0.266003	-0.472095	0.636859		1.24938	2.07386	0.852408	2.89573	0	2.14876	1.93772	2.13509
FBgn0052023	317827	protein_coding	3L	CG32023						0	0	0	0	0	0	0	0
FBgn0052024	317828	protein_coding	3L	CG32024						0	0	0	0	0	0	0	0
FBgn0052034	3772416	pseudogene	3L	tRNA:Thr-AGT-3-1Psi						0	0	0	0	0	0	0	0
FBgn0052055	39188	protein_coding	3L	CG32055	0.0299719	0.275907	0.108631	0.913496		1.53352	1.39278	1.70482	2.89573	0	1.07438	0.96886	2.13509
FBgn0052058	317838	protein_coding	3L	Ir67c						0	0	0	0	0	0	0	0
FBgn0052061	39196	protein_coding	3L	CG32061						0	0	0	0	0	0	0	0
FBgn0052064	326188	protein_coding	3L	S-Lap4	-0.419507	0.305782	-1.37192	0.170089		2.10179	6.19552	3.40963	2.89573	0	9.66943	6.78202	2.13509
FBgn0052071	39246	protein_coding	3L	CG32071						0	0	0	0	0	0	0	0
FBgn0052072	317841	protein_coding	3L	Elo68alpha	-0.0340055	0.134944	-0.251997	0.801043		0	0.322953	0	0	0	0	0.96886	0
FBgn0052079	39230	protein_coding	3L	CG32079						0	0	0	0	0	0	0	0
FBgn0052081	326194	protein_coding	3L	CG32081	0	0.134944	0	1		0	0	0	0	0	0	0	0
FBgn0052086	326195	protein_coding	3L	CG32086	-0.647335	0.370293	-1.74817	0.0804349		1.22035	5.21982	1.70482	0.965244	0.990985	6.44629	3.87544	5.33773
FBgn0052087	39323	protein_coding	3L	CG32087	0.0248888	0.134944	0.184439	0.853669		0.321748	0	0	0.965244	0	0	0	0
FBgn0052088	326196	protein_coding	3L	sunn	-0.127314	0.328069	-0.38807	0.697964		1.6259	2.46716	0	2.89573	1.98197	4.29752	0.96886	2.13509
FBgn0052093	3772521		3L	tRNA:Gln-TTG-1-1						0	0	0	0	0	0	0	0
FBgn0052102	317854	protein_coding	3L	CG32102	0.0248888	0.134944	0.184439	0.853669		0.321748	0	0	0.965244	0	0	0	0
FBgn0052106	317855	protein_coding	3L	CG32106						0	0	0	0	0	0	0	0
FBgn0052107	317856	protein_coding	3L	CG32107	-0.0634526	0.134944	-0.470215	0.638201		0	0.713976	0	0	0	1.07438	0	1.06755
FBgn0052117	317864	protein_coding	3L	CG32117						0	0	0	0	0	0	0	0
FBgn0052119	317866	protein_coding	3L	CG32119	-0.0340055	0.134944	-0.251997	0.801043		0	0.355849	0	0	0	0	0	1.06755
FBgn0052123					-0.0340055	0.134944	-0.251997	0.801043		0	0.322953	0	0	0	0	0.96886	0
FBgn0052126	3772674		3L	tRNA:Pro-AGG-1-7						0	0	0	0	0	0	0	0
FBgn0052127	3772385		3L	tRNA:Leu-CAA-2-2	-0.0766695	0.341996	-0.224183	0.822615		2.57069	3.07561	0.852408	2.89573	3.96394	2.14876	3.87544	3.20264
FBgn0052128	3771954		3L	tRNA:Pro-AGG-1-6						0	0	0	0	0	0	0	0
FBgn0052129	3771725		3L	tRNA:Pro-AGG-1-5						0	0	0	0	0	0	0	0
FBgn0052152	317885	protein_coding	3L	CG32152						0	0	0	0	0	0	0	0
FBgn0052153	3772452		3L	tRNA:Met-CAT-1-3						0	0	0	0	0	0	0	0
FBgn0052160	12797918		3L	lncRNA:CR32160	-0.0169156	0.165539	-0.102185	0.91861		1.17416	1.35988	2.55722	0.965244	0	1.07438	1.93772	1.06755
FBgn0052173	3772651		3L	tRNA:Pro-CGG-2-2	0.205614	0.264395	0.777675	0.436761		1.95623	0.678802	0	2.89573	2.97296	0	0.96886	1.06755
FBgn0052174	261607	protein_coding	3L	Coq4	-0.224509	0.279899	-0.802105	0.422492		0.936212	2.07614	0.852408	0.965244	0.990985	3.22314	1.93772	1.06755
FBgn0052181	317897	protein_coding	3L	CG32181	0.00907434	0.343555	0.0264131	0.978928		3.7653	3.65345	2.55722	6.75671	1.98197	1.07438	7.75088	2.13509
FBgn0052188					0.140765	0.13502	1.04254	0.29716		1.55068	0	1.70482	0.965244	1.98197	0	0	0
FBgn0052189					0.140765	0.13502	1.04254	0.29716		1.55068	0	1.70482	0.965244	1.98197	0	0	0
FBgn0052192	317904	protein_coding	3L	CG32192						0	0	0	0	0	0	0	0
FBgn0052194	12797932		3L	lncRNA:CR32194	-0.011137	0.158703	-0.0701752	0.944054		0.89002	1.00403	1.70482	0.965244	0	1.07438	1.93772	0
FBgn0052198	317909	protein_coding	3L	CG32198	-0.0340055	0.134944	-0.251997	0.801043		0	0.322953	0	0	0	0	0.96886	0
FBgn0052199	40028	protein_coding	3L	CG32199	0.0248888	0.134944	0.184439	0.853669		0.321748	0	0	0.965244	0	0	0	0
FBgn0052200	3772479		3L	tRNA:Pro-CGG-2-3	-0.0821866	0.153489	-0.535455	0.592335		0.284136	1.00176	0.852408	0	0	0	1.93772	1.06755
FBgn0052201	317911	protein_coding	3L	CG32201	0.0758758	0.178033	0.426189	0.66997		0.652076	0	0	0.965244	0.990985	0	0	0
FBgn0052203	317912	protein_coding	3L	Spn75F	-0.166095	0.175392	-0.946989	0.343644		0.605884	2.93948	0.852408	0.965244	0	0	7.75088	1.06755
FBgn0052208	317916	protein_coding	3L	825-Oak	-0.402044	0.29978	-1.34113	0.179877		2.9542	8.45847	5.96686	2.89573	0	10.7438	13.564	1.06755
FBgn0052212	317917	protein_coding	3L	CG32212	0.414127	0.326038	1.27018	0.204021		3.17658	0.678802	1.70482	3.86098	3.96394	0	0.96886	1.06755
FBgn0052213	317918	protein_coding	3L	CG32213	-0.548863	0.32574	-1.68497	0.0919941		2.96278	9.49312	5.96686	1.93049	0.990985	10.7438	14.5329	3.20264
FBgn0052219	317922	protein_coding	3L	CG32219						0	0	0	0	0	0	0	0
FBgn0052220	317923	protein_coding	3L	Csas	-0.584526	0.31515	-1.85475	0.0636317		1.75101	8.63389	4.26204	0	0.990985	3.22314	18.4083	4.27019
FBgn0052224	26067083		3L	asRNA:CR32224	0.0248888	0.134944	0.184439	0.853669		0.330328	0	0	0	0.990985	0	0	0
FBgn0052228	326202	protein_coding	3L	CG32228	0.0227734	0.135291	0.16833	0.866324		0.944793	0.716254	0.852408	0	1.98197	2.14876	0	0
FBgn0052232	317930	protein_coding	3L	t-Grip128	-0.0310614	0.137876	-0.225286	0.821757		1.17416	1.68056	2.55722	0.965244	0	0	2.90658	2.13509
FBgn0052238	326203	protein_coding	3L	TTLL1B	0.00770443	0.142805	0.0539507	0.956974		1.78004	1.64994	3.40963	1.93049	0	1.07438	3.87544	0
FBgn0052240	317933	protein_coding	3L	CG32240	-0.0340055	0.134944	-0.251997	0.801043		0	0.358127	0	0	0	1.07438	0	0
FBgn0052241	317934	protein_coding	3L	CG32241	0.0257953	0.140985	0.182965	0.854825		2.97994	2.26067	5.96686	0	2.97296	0	6.78202	0
FBgn0052246	317936	protein_coding	3L	CG32246						0	0	0	0	0	0	0	0
