## Supplementary Table S3 for "RNA Targets and Physiological Role of Topoisomerase 3β" (part 3 of 3)

### Sheet: Sheet1 (continued)
ensembl	entrezgene	gene_biotype	chromosome_name	gene_symbol	log2FoldChange	lfcSE	stat	pvalue	padj	normMean.embryo_delRGG	normMean.embryo_WT	D7_.norm	D8_.norm	D9_.norm	C10_.norm	C11_.norm	C9_.norm
FBgn0052248	317938	protein_coding	3L	CG32248	-0.0928998	0.134944	-0.688433	0.49118		0	1.00403	0	0	0	1.07438	1.93772	0
FBgn0052249	317939	protein_coding	3L	CG32249						0	0	0	0	0	0	0	0
FBgn0052252	12798359		3L	asRNA:CR32252	-0.292752	0.258608	-1.13203	0.257621		0.944793	3.62283	0.852408	0	1.98197	2.14876	8.71974	0
FBgn0052255	117477	protein_coding	3L	Gr64f	0.253731	0.242086	1.0481	0.294592		1.94765	0	0	3.86098	1.98197	0	0	0
FBgn0052260	317943	protein_coding	3L	CG32260	-0.386145	0.245275	-1.57434	0.115409		0.852408	5.50532	2.55722	0	0	4.29752	5.81316	6.40528
FBgn0052263	317944	protein_coding	3L	CG32263	0.054336	0.134944	0.402656	0.687201		0.652076	0	0	0.965244	0.990985	0	0	0
FBgn0052268	38416	protein_coding	3L	Drsl6	0	0.134944	0	1		0	0	0	0	0	0	0	0
FBgn0052269	3772569	protein_coding	3L	CG32269						0	0	0	0	0	0	0	0
FBgn0052270	3772375	protein_coding	3L	CG32270						0	0	0	0	0	0	0	0
FBgn0052271	38392	protein_coding	3L	CG32271						0	0	0	0	0	0	0	0
FBgn0052272	3772150		3L	tRNA:Lys-CTT-1-13	-0.300318	0.287618	-1.04416	0.296414		0.660657	2.39909	0	0	1.98197	3.22314	2.90658	1.06755
FBgn0052273	3772117		3L	tRNA:Met-CAT-2-1	-0.0787399	0.212915	-0.369819	0.711517		0.614464	1.03693	0.852408	0	0.990985	1.07438	0.96886	1.06755
FBgn0052274	326207	protein_coding	3L	Drsl1						0	0	0	0	0	0	0	0
FBgn0052277	38393	protein_coding	3L	CG32277	-0.0340055	0.134944	-0.251997	0.801043		0	0.322953	0	0	0	0	0.96886	0
FBgn0052279	38408	protein_coding	3L	Drsl2	-0.129841	0.135978	-0.954867	0.339645		0	1.61477	0	0	0	0	4.8443	0
FBgn0052282	317954	protein_coding	3L	Drsl4	-0.0340055	0.134944	-0.251997	0.801043		0	0.358127	0	0	0	1.07438	0	0
FBgn0052283	317955	protein_coding	3L	Drsl3						0	0	0	0	0	0	0	0
FBgn0052284	317956	protein_coding	3L	CG32284	-0.00567823	0.149071	-0.0380907	0.969615		0.605884	0.68108	0.852408	0.965244	0	1.07438	0.96886	0
FBgn0052285	3772006		3L	tRNA:Lys-CTT-1-12	-0.00455831	0.134944	-0.0337793	0.973053		0.330328	0.358127	0	0	0.990985	1.07438	0	0
FBgn0052286	3772185		3L	tRNA:Cys-GCA-1-4						0	0	0	0	0	0	0	0
FBgn0052287	3772212		3L	tRNA:Cys-GCA-1-3	0	0.134944	0	1		0	0	0	0	0	0	0	0
FBgn0052288	3771791		3L	tRNA:Cys-GCA-1-1	0	0.134944	0	1		0	0	0	0	0	0	0	0
FBgn0052289	3772561		3L	tRNA:Cys-GCA-1-2						0	0	0	0	0	0	0	0
FBgn0052298	317963	protein_coding	3L	CG32298						0	0	0	0	0	0	0	0
FBgn0052299	317964	protein_coding	3L	CG32299						0	0	0	0	0	0	0	0
FBgn0052303	3771869		3L	tRNA:Cys-GCA-3-1	0	0.134944	0	1		0	0	0	0	0	0	0	0
FBgn0052304	317966	protein_coding	3L	obst-I						0	0	0	0	0	0	0	0
FBgn0052312	3772253		3L	tRNA:Cys-GCA-2-1	-0.0340055	0.134944	-0.251997	0.801043		0.321748	0.716254	0	0.965244	0	2.14876	0	0
FBgn0052313	317973	protein_coding	3L	CG32313	-0.0873116	0.349881	-0.249546	0.802938		2.45786	3.04044	3.40963	0	3.96394	1.07438	4.8443	3.20264
FBgn0052319	317976	protein_coding	3L	Naa30B	-0.0879514	0.303561	-0.289732	0.772021		2.46973	3.11079	2.55722	3.86098	0.990985	3.22314	2.90658	3.20264
FBgn0052320	317977	protein_coding	3L	CG32320	-0.0807842	0.245924	-0.328492	0.74254		0.330328	0.713976	0	0	0.990985	1.07438	0	1.06755
FBgn0052324	3772630		3L	tRNA:Glu-CTC-3-7						0	0	0	0	0	0	0	0
FBgn0052328	3772229		3L	tRNA:Glu-CTC-3-2						0	0	0	0	0	0	0	0
FBgn0052329	3772034		3L	tRNA:Glu-CTC-3-3	0	0.134944	0	1		0	0	0	0	0	0	0	0
FBgn0052330	3772582		3L	tRNA:Glu-CTC-3-1	-0.0340055	0.134944	-0.251997	0.801043		0	0.355849	0	0	0	0	0	1.06755
FBgn0052351	326209	protein_coding	3L	S-Lap2	-0.0634526	0.134944	-0.470215	0.638201		0	0.645907	0	0	0	0	1.93772	0
FBgn0052357	3771924		3L	tRNA:Met-CAT-1-4	0.0248888	0.134944	0.184439	0.853669		0.284136	0	0.852408	0	0	0	0	0
FBgn0052358	3772285		3L	tRNA:Leu-CAG-1-2	-0.0340055	0.134944	-0.251997	0.801043		0	0.322953	0	0	0	0	0.96886	0
FBgn0052359	3772019		3L	tRNA:Leu-CAG-1-3						0	0	0	0	0	0	0	0
FBgn0052360	3771743		3L	tRNA:Leu-CAG-1-4						0	0	0	0	0	0	0	0
FBgn0052361	3771969		3L	tRNA:Leu-CAG-1-5						0	0	0	0	0	0	0	0
FBgn0052362	3771906		3L	tRNA:Leu-CAG-1-6	0.054336	0.134944	0.402656	0.687201		0.660657	0	0	0	1.98197	0	0	0
FBgn0052363	3772162		3L	tRNA:Leu-CAG-1-7	0.0248888	0.134944	0.184439	0.853669		0.330328	0	0	0	0.990985	0	0	0
FBgn0052370	3771884		3L	tRNA:Ala-AGC-2-1	-0.0340055	0.134944	-0.251997	0.801043		0	0.358127	0	0	0	1.07438	0	0
FBgn0052371	317999	protein_coding	3L	CG32371	-0.0340055	0.134944	-0.251997	0.801043		0.284136	0.713976	0.852408	0	0	1.07438	0	1.06755
FBgn0052374	38848	protein_coding	3L	CG32374						0	0	0	0	0	0	0	0
FBgn0052376	318002	protein_coding	3L	CG32376	-0.0340055	0.134944	-0.251997	0.801043		0	0.322953	0	0	0	0	0.96886	0
FBgn0052379	326211	protein_coding	3L	CG32379	0.0674027	0.150241	0.44863	0.653698		0.936212	0.355849	0.852408	0.965244	0.990985	0	0	1.06755
FBgn0052382	38833	protein_coding	3L	sphinx2						0	0	0	0	0	0	0	0
FBgn0052383	318005	protein_coding	3L	sphinx1						0	0	0	0	0	0	0	0
FBgn0052391	318007	protein_coding	3L	CG32391	0.0636821	0.135816	0.468883	0.639153		1.45829	0.68108	3.40963	0.965244	0	1.07438	0.96886	0
FBgn0052404	38706	protein_coding	3L	Cpr65Aw						0	0	0	0	0	0	0	0
FBgn0052413	318018	protein_coding	3L	CG32413						0	0	0	0	0	0	0	0
FBgn0052420	3772316		3L	tRNA:Val-TAC-1-1	-0.00455831	0.134944	-0.0337793	0.973053		0.321748	0.322953	0	0.965244	0	0	0.96886	0
FBgn0052421	3771988		3L	tRNA:Val-TAC-1-2	-0.0340055	0.134944	-0.251997	0.801043		0	0.358127	0	0	0	1.07438	0	0
FBgn0052437	40366	protein_coding	3L	CG32437	0	0.134944	0	1		0	0	0	0	0	0	0	0
FBgn0052440	318030	protein_coding	3L	CG32440	0	0.134944	0	1		0	0	0	0	0	0	0	0
FBgn0052445	261603	protein_coding	3L	CG32445	0.054336	0.134944	0.402656	0.687201		0.643496	0	0	1.93049	0	0	0	0
FBgn0052449	3772035		3L	tRNA:Cys-GCA-4-1						0	0	0	0	0	0	0	0
FBgn0052450	318034	protein_coding	3L	CG32450						0	0	0	0	0	0	0	0
FBgn0052457	318040	protein_coding	3L	CG32457	0.0428362	0.135169	0.316908	0.751313		1.13654	0.678802	3.40963	0	0	0	0.96886	1.06755
FBgn0052459	40502	protein_coding	3L	CG32459	-0.248124	0.225726	-1.09923	0.271669		0.284136	1.74863	0.852408	0	0	1.07438	0.96886	3.20264
FBgn0052460	3772537		3L	tRNA:Glu-CTC-2-3	0.0248888	0.134944	0.184439	0.853669		0.652076	0.322953	0	0.965244	0.990985	0	0.96886	0
FBgn0052461	318042	protein_coding	3L	CG32461	-0.0340055	0.134944	-0.251997	0.801043		0	0.358127	0	0	0	1.07438	0	0
FBgn0052462	318043	protein_coding	3L	CG32462						0	0	0	0	0	0	0	0
FBgn0052463	318044	protein_coding	2L	Tengl2						0	0	0	0	0	0	0	0
FBgn0052481	3772123		3L	tRNA:Ile-TAT-1-2	0.0865917	0.266644	0.324746	0.745373		1.91862	1.3576	0.852408	1.93049	2.97296	0	1.93772	2.13509
FBgn0052482	3771740		3L	tRNA:iMet-CAT-1-3	0	0.134944	0	1		0	0	0	0	0	0	0	0
FBgn0052483	318050	protein_coding	3L	CG32483	-0.19497	0.347011	-0.561855	0.574215		3.98279	5.73415	5.11445	3.86098	2.97296	6.44629	9.6886	1.06755
FBgn0052487	38358	protein_coding	3L	CG32487						0	0	0	0	0	0	0	0
FBgn0052488	326220	protein_coding	3L	CG32488						0	0	0	0	0	0	0	0
FBgn0052493	3772230		X	tRNA:Gln-TTG-2-1						0	0	0	0	0	0	0	0
FBgn0052496	318054	pseudogene	X	CR32496	0.0248888	0.134944	0.184439	0.853669		0.284136	0	0.852408	0	0	0	0	0
FBgn0052511	318063	pseudogene	X	CR32511						0	0	0	0	0	0	0	0
FBgn0052518	3772200	pseudogene	X	tRNA:Ile-AAT-2-1Psi	0.219719	0.195447	1.12419	0.260932		3.89201	1.00176	0.852408	2.89573	7.92788	0	1.93772	1.06755
FBgn0052520	3772698		X	tRNA:Tyr-GTA-1-1	-0.1059	0.166434	-0.636289	0.524588		0.568272	1.93772	1.70482	0	0	0	5.81316	0
FBgn0052523	318071	protein_coding	X	CG32523	-0.0340055	0.134944	-0.251997	0.801043		0	0.355849	0	0	0	0	0	1.06755
FBgn0052525	3771861		X	tRNA:Tyr-GTA-2-1	0	0.134944	0	1		0	0	0	0	0	0	0	0
FBgn0052546	3772384		X	tRNA:Pro-CGG-2-1	0.0180224	0.161598	0.111526	0.911199		1.22035	1.0721	1.70482	0.965244	0.990985	2.14876	0	1.06755
FBgn0052551	318085	protein_coding	X	CG32551						0	0	0	0	0	0	0	0
FBgn0052553	318087		X	lncRNA:CR32553	0.0248888	0.134944	0.184439	0.853669		0.284136	0	0.852408	0	0	0	0	0
FBgn0052563	32706	protein_coding	X	CG32563	-0.0340055	0.134944	-0.251997	0.801043		0	0.322953	0	0	0	0	0.96886	0
FBgn0052568	32659	protein_coding	X	CG32568	0.024193	0.134972	0.179245	0.857745		0.89002	0.713976	1.70482	0.965244	0	1.07438	0	1.06755
FBgn0052572	32657	protein_coding	X	CG32572	-0.0634526	0.134944	-0.470215	0.638201		0	0.711698	0	0	0	0	0	2.13509
FBgn0052573	32638	protein_coding	X	CG32573						0	0	0	0	0	0	0	0
FBgn0052588	318101	protein_coding	X	CG32588						0	0	0	0	0	0	0	0
FBgn0052591	318104	protein_coding	X	CG32591	-0.0340055	0.134944	-0.251997	0.801043		0	0.322953	0	0	0	0	0.96886	0
FBgn0052598	318107	protein_coding	X	betaNACtes6	-0.0928998	0.134944	-0.688433	0.49118		0.284136	1.39278	0.852408	0	0	1.07438	0.96886	2.13509
FBgn0052601	326224	protein_coding	X	betaNACtes3	-0.0928998	0.134944	-0.688433	0.49118		0	1.00176	0	0	0	0	1.93772	1.06755
FBgn0052602	32384	protein_coding	X	Muc12Ea	-0.0933594	0.135283	-0.690103	0.490129		0.284136	1.39733	0.852408	0	0	3.22314	0.96886	0
FBgn0052603	318109	protein_coding	X	CG32603	0.0249222	0.134948	0.18468	0.85348		0.660657	0.358127	0	0	1.98197	1.07438	0	0
FBgn0052631	32311	protein_coding	X	CG32631	0.0248888	0.134944	0.184439	0.853669		0.284136	0	0.852408	0	0	0	0	0
FBgn0052636	26067085		X	lncRNA:CR32636	-0.0436545	0.15131	-0.288511	0.772956		0.284136	0.645907	0.852408	0	0	0	1.93772	0
FBgn0052642	318137	protein_coding	X	CG32642	-0.0340055	0.134944	-0.251997	0.801043		0	0.322953	0	0	0	0	0.96886	0
FBgn0052643	318138	protein_coding	X	CG32643	-0.0340055	0.134944	-0.251997	0.801043		0	0.322953	0	0	0	0	0.96886	0
FBgn0052644	318139	protein_coding	X	Mur11Da	0	0.134944	0	1		0	0	0	0	0	0	0	0
FBgn0052651	318140	protein_coding	X	CG32651	-0.0340055	0.134944	-0.251997	0.801043		0	0.322953	0	0	0	0	0.96886	0
FBgn0052652	26067086		X	lncRNA:CR32652	0.0248888	0.134944	0.184439	0.853669		0.284136	0	0.852408	0	0	0	0	0
FBgn0052655	318143	protein_coding	X	CG32655						0	0	0	0	0	0	0	0
FBgn0052657	3772397		X	lncRNA:CR32657	0.175681	0.26428	0.664751	0.50621		1.82623	0.645907	2.55722	1.93049	0.990985	0	1.93772	0
FBgn0052660	3771836		X	lncRNA:CR32660						0	0	0	0	0	0	0	0
FBgn0052670	32029	protein_coding	X	Rab9Fb						0	0	0	0	0	0	0	0
FBgn0052671	326230	protein_coding	X	Rab9Fa						0	0	0	0	0	0	0	0
FBgn0052673	318148	protein_coding	X	Rab9E	-0.0340055	0.134944	-0.251997	0.801043		0	0.322953	0	0	0	0	0.96886	0
FBgn0052679	318150	protein_coding	X	CG32679	-0.187972	0.338844	-0.554744	0.57907		1.27512	2.39909	0.852408	0	2.97296	3.22314	2.90658	1.06755
FBgn0052681	318151	protein_coding	X	CG32681	-0.0928998	0.134944	-0.688433	0.49118		0	1.00176	0	0	0	0	1.93772	1.06755
FBgn0052686	318153	protein_coding	X	CG32686	-0.0634526	0.134944	-0.470215	0.638201		0.284136	1.00176	0.852408	0	0	0	1.93772	1.06755
FBgn0052690	10178944		X	lncRNA:CR32690	-0.0634526	0.134944	-0.470215	0.638201		0.330328	1.03693	0	0	0.990985	1.07438	0.96886	1.06755
FBgn0052693	318158	protein_coding	X	Gr9a						0	0	0	0	0	0	0	0
FBgn0052695	31918	protein_coding	X	CG32695	-0.301656	0.256154	-1.17764	0.238942		1.22035	3.65573	1.70482	0.965244	0.990985	2.14876	7.75088	1.06755
FBgn0052704	31867	protein_coding	X	Ir8a	-0.0523194	0.184781	-0.283143	0.777068		0.330328	0.678802	0	0	0.990985	0	0.96886	1.06755
FBgn0052712	318165	protein_coding	X	CG32712	0.000140039	0.164362	0.000852016	0.99932		0.660657	0.645907	0	0	1.98197	0	1.93772	0
FBgn0052713	318166	protein_coding	X	CG32713	-0.140279	0.211912	-0.661968	0.507992		0.321748	1.03693	0	0.965244	0	1.07438	0.96886	1.06755
FBgn0052718	318168	protein_coding	X	CG32718	0.0248888	0.134944	0.184439	0.853669		0.330328	0	0	0	0.990985	0	0	0
FBgn0052720	318170	protein_coding	X	CG32720	0.024193	0.134972	0.179245	0.857745		0.89002	0.713976	1.70482	0.965244	0	1.07438	0	1.06755
FBgn0052726	318175	protein_coding	X	CG32726						0	0	0	0	0	0	0	0
FBgn0052733	318179	pseudogene	X	CR32733	-0.0340055	0.134944	-0.251997	0.801043		0	0.355849	0	0	0	0	0	1.06755
FBgn0052736	50395	protein_coding	X	CG32736						0	0	0	0	0	0	0	0
FBgn0052740	3772553		X	tRNA:Phe-GAA-1-2						0	0	0	0	0	0	0	0
FBgn0052745		pseudogene	X	CR32745	0.127612	0.351402	0.36315	0.716493		2.90102	2.00579	0.852408	2.89573	4.95493	1.07438	3.87544	1.06755
FBgn0052748	3772400		X	tRNA:Phe-GAA-1-1						0	0	0	0	0	0	0	0
FBgn0052751	318189	protein_coding	X	CG32751	0	0.134944	0	1		0	0	0	0	0	0	0	0
FBgn0052755	318192	protein_coding	X	CG32755	-0.363513	0.340353	-1.06805	0.285498		1.81765	4.39805	2.55722	2.89573	0	1.07438	6.78202	5.33773
FBgn0052761	3772070	pseudogene	X	tRNA:Glu-CTC-6-1Psi	0	0.134944	0	1		0	0	0	0	0	0	0	0
FBgn0052762	318198	protein_coding	X	CG32762						0	0	0	0	0	0	0	0
FBgn0052774	31368	protein_coding	X	Muc4B	0.0248888	0.134944	0.184439	0.853669		0.321748	0	0	0.965244	0	0	0	0
FBgn0052785	3772526		X	tRNA:Gln-CTG-2-1	-0.0340055	0.134944	-0.251997	0.801043		0	0.355849	0	0	0	0	0	1.06755
FBgn0052792	318213	protein_coding	X	ppk8	-0.236367	0.210984	-1.12031	0.262583		0.284136	2.72432	0.852408	0	0	4.29752	3.87544	0
FBgn0052793	31280	protein_coding	X	CG32793	-0.542863	0.331323	-1.63847	0.101323		2.68722	8.51515	5.11445	0.965244	1.98197	6.44629	11.6263	7.47283
FBgn0052797	318215	protein_coding	X	CG32797	0.0248888	0.134944	0.184439	0.853669		0.614464	0.358127	0.852408	0	0.990985	1.07438	0	0
FBgn0052801	31152	protein_coding	X	CG32801	0.0177674	0.356362	0.0498579	0.960236		2.9096	2.75266	0.852408	1.93049	5.94591	2.14876	2.90658	3.20264
FBgn0052806	318220	protein_coding	X	CG32806	0.187876	0.2425	0.774745	0.43849		1.55926	0.322953	1.70482	0	2.97296	0	0.96886	0
FBgn0052811	318222	protein_coding	X	CG32811	-0.200672	0.320035	-0.627033	0.530638		4.66759	7.47366	11.0813	1.93049	0.990985	3.22314	10.6575	8.54037
FBgn0052819					0.054336	0.134944	0.402656	0.687201		0.568272	0	1.70482	0	0	0	0	0
FBgn0052820					-0.095948	0.137147	-0.699598	0.484179		0.605884	2.00351	0.852408	0.965244	0	0	3.87544	2.13509
FBgn0052821	318229	pseudogene	X	CR32821						0	0	0	0	0	0	0	0
FBgn0052823					-0.0818962	0.152601	-0.536669	0.591496		0.330328	1.03693	0	0	0.990985	1.07438	0.96886	1.06755
FBgn0052826	3772294		X	tRNA:Pro-CGG-1-1						0	0	0	0	0	0	0	0
FBgn0052832	318237	protein_coding	2L	CG32832						0	0	0	0	0	0	0	0
FBgn0052833	37650	protein_coding	2R	CG32833						0	0	0	0	0	0	0	0
FBgn0052834	318238	protein_coding	2R	CG32834	0	0.135624	0	1		0	0	0	0	0	0	0	0
FBgn0052835	12798142		2R	lncRNA:CR32835						0	0	0	0	0	0	0	0
FBgn0052845	318243	protein_coding	3L	CG32845	-0.119397	0.219927	-0.54289	0.587205		0.330328	1.00176	0	0	0.990985	0	1.93772	1.06755
FBgn0052846	318244	protein_coding	3L	CG32846						0	0	0	0	0	0	0	0
FBgn0052847	318245	protein_coding	3L	CG32847	0.11109	0.368433	0.30152	0.763018		4.56823	3.72152	6.81926	1.93049	4.95493	2.14876	5.81316	3.20264
FBgn0052945	318261	protein_coding	3R	CG32945	-0.00455831	0.134944	-0.0337793	0.973053		0.330328	0.322953	0	0	0.990985	0	0.96886	0
FBgn0052983	50434	protein_coding	2L	CG32983	-0.0340055	0.134944	-0.251997	0.801043		0	0.322953	0	0	0	0	0.96886	0
FBgn0052985	326244	protein_coding	2L	CG32985	-0.123249	0.203582	-0.605403	0.544911		0.605884	1.68511	0.852408	0.965244	0	2.14876	2.90658	0
FBgn0052986	34208	protein_coding	2L	CG32986						0	0	0	0	0	0	0	0
FBgn0052987	318273	protein_coding	2L	CG32987	0	0.134944	0	1		0	0	0	0	0	0	0	0
FBgn0052988	318274	protein_coding	2L	CG32988	0	0.134944	0	1		0	0	0	0	0	0	0	0
FBgn0053012	36342	protein_coding	2R	CG33012	-0.400775	0.293651	-1.3648	0.172315		1.87242	5.37374	1.70482	1.93049	1.98197	4.29752	9.6886	2.13509
FBgn0053013	318830	pseudogene	2R	CR33013	-0.0758479	0.154681	-0.49035	0.623886		1.4959	3.0121	2.55722	1.93049	0	3.22314	5.81316	0
FBgn0053017	36811	protein_coding	2R	CG33017	-0.265374	0.334526	-0.793285	0.427612		1.58829	3.47575	0.852408	1.93049	1.98197	7.52067	2.90658	0
FBgn0053057	318833	protein_coding	3L	Tpt						0	0	0	0	0	0	0	0
FBgn0053060	39807	protein_coding	3L	CG33060	-0.0340055	0.134944	-0.251997	0.801043		0	0.355849	0	0	0	0	0	1.06755
FBgn0053061	318838	protein_coding	3L	CG33061	-0.115504	0.135279	-0.85382	0.393204		0.321748	1.68511	0	0.965244	0	2.14876	2.90658	0
FBgn0053092	32625	protein_coding	3R	P5CDh2	0.0865774	0.371339	0.233149	0.815646		3.94518	3.3305	5.96686	2.89573	2.97296	1.07438	6.78202	2.13509
FBgn0053095	43012	protein_coding	3R	CG33095						0	0	0	0	0	0	0	0
FBgn0053098	326253	protein_coding	3R	CG33098	-0.0340055	0.134944	-0.251997	0.801043		0	0.322953	0	0	0	0	0.96886	0
FBgn0053105	318890	protein_coding	3R	p24-2						0	0	0	0	0	0	0	0
FBgn0053109	326258	protein_coding	3R	CG33109	-0.0340055	0.134944	-0.251997	0.801043		0.321748	0.645907	0	0.965244	0	0	1.93772	0
FBgn0053121	326261	protein_coding	2L	Spn28Db	0.0248888	0.134944	0.184439	0.853669		0.284136	0	0.852408	0	0	0	0	0
FBgn0053125	318892	protein_coding	2L	CG33125						0	0	0	0	0	0	0	0
FBgn0053136	318894	protein_coding	2R	CG33136	-0.51922	0.320968	-1.61767	0.105734		1.57971	6.14667	0.852408	2.89573	0.990985	2.14876	7.75088	8.54037
FBgn0053137	36449	protein_coding	2R	CG33137	0.0502012	0.218757	0.229483	0.818493		0.605884	0.358127	0.852408	0.965244	0	1.07438	0	0
FBgn0053159	318901	protein_coding	3L	CG33159	-0.0340055	0.134944	-0.251997	0.801043		0	0.358127	0	0	0	1.07438	0	0
FBgn0053192	326270	protein_coding	3R	MtnD	0.1753	0.306117	0.572656	0.566878		7.04813	4.73011	3.40963	3.86098	13.8738	5.37191	7.75088	1.06755
FBgn0053194	246659	protein_coding	2L	CheA29a	-0.188485	0.23377	-0.806283	0.420079		0.605884	2.03641	0.852408	0.965244	0	0	2.90658	3.20264
FBgn0053199	326329	protein_coding	2R	CG33199	-0.301069	0.309564	-0.972561	0.330772		0.982405	2.68687	0	0.965244	1.98197	2.14876	4.8443	1.06755
FBgn0053218	12798099		X	lncRNA:CR33218	-0.282809	0.35068	-0.806459	0.419978		2.11895	4.11027	3.40963	0.965244	1.98197	2.14876	4.8443	5.33773
FBgn0053221	2768878	pseudogene	X	CR33221	0.0746235	0.374929	0.199034	0.842236		2.85483	2.42971	1.70482	2.89573	3.96394	2.14876	1.93772	3.20264
FBgn0053222	2768866	pseudogene	X	CR33222	0.0983031	0.256464	0.383301	0.701496		1.22035	0.68108	1.70482	0.965244	0.990985	1.07438	0.96886	0
FBgn0053225	2768860	protein_coding	2R	CG33225	0	0.136609	0	1		0	0	0	0	0	0	0	0
FBgn0053233	2769005	protein_coding	3L	CG33233	-0.0634526	0.134944	-0.470215	0.638201		0	0.645907	0	0	0	0	1.93772	0
FBgn0053234	2769006	protein_coding	3L	CG33234	-0.0340055	0.134944	-0.251997	0.801043		0	0.322953	0	0	0	0	0.96886	0
FBgn0053236										0	0	0	0	0	0	0	0
FBgn0053237	2768872	protein_coding	X	Ste:CG33237						0	0	0	0	0	0	0	0
FBgn0053238	2768902	protein_coding	X	Ste:CG33238						0	0	0	0	0	0	0	0
FBgn0053239										0	0	0	0	0	0	0	0
FBgn0053240										0	0	0	0	0	0	0	0
FBgn0053241										0	0	0	0	0	0	0	0
FBgn0053242	2768898	protein_coding	X	Ste:CG33242						0	0	0	0	0	0	0	0
FBgn0053243	2768897	protein_coding	X	Ste:CG33243						0	0	0	0	0	0	0	0
FBgn0053244										0	0	0	0	0	0	0	0
FBgn0053245										0	0	0	0	0	0	0	0
FBgn0053246	2768905	protein_coding	X	Ste:CG33246						0	0	0	0	0	0	0	0
FBgn0053247	2768904	protein_coding	X	Ste:CG33247						0	0	0	0	0	0	0	0
FBgn0053252	2768903	protein_coding	X	CG33252	0.0248888	0.134944	0.184439	0.853669		0.284136	0	0.852408	0	0	0	0	0
FBgn0053255	2768959	pseudogene	3L	CR33255	-0.00455831	0.134944	-0.0337793	0.973053		0.321748	0.322953	0	0.965244	0	0	0.96886	0
FBgn0053257	2768960	protein_coding	3L	CG33257	-0.502306	0.277999	-1.80686	0.070784		0.8986	6.66783	1.70482	0	0.990985	5.37191	13.564	1.06755
FBgn0053262	2768975	protein_coding	3L	CG33262						0	0	0	0	0	0	0	0
FBgn0053263	2768952	protein_coding	3L	CG33263	-0.0340055	0.134944	-0.251997	0.801043		0	0.355849	0	0	0	0	0	1.06755
FBgn0053265	2768990	protein_coding	3L	Muc68E	-0.0224458	0.210231	-0.106768	0.914973		1.50448	1.72029	2.55722	0.965244	0.990985	3.22314	1.93772	0
FBgn0053267	2768969	protein_coding	3L	CG33267	-0.0340055	0.134944	-0.251997	0.801043		0.284136	0.716254	0.852408	0	0	2.14876	0	0
FBgn0053269	2768983	protein_coding	3L	CG33269	-0.123954	0.198017	-0.625975	0.531331		3.44724	7.2105	9.37649	0.965244	0	3.22314	18.4083	0
FBgn0053271	2768972	protein_coding	3L	CG33271	-0.126909	0.140227	-0.905021	0.365454		0.568272	3.55249	1.70482	0	0	0	10.6575	0
FBgn0053278	2768946	protein_coding	3L	CG33278	-0.374239	0.298592	-1.25335	0.21008		1.5421	4.40032	1.70482	1.93049	0.990985	2.14876	6.78202	4.27019
FBgn0053281	2768938	protein_coding	2L	CG33281	-0.232252	0.296582	-0.783095	0.433571		3.038	5.97992	4.26204	3.86098	0.990985	1.07438	12.5952	4.27019
FBgn0053282	2768939	protein_coding	2L	CG33282	0.054336	0.134944	0.402656	0.687201		0.944793	0.322953	0.852408	0	1.98197	0	0.96886	0
FBgn0053283	2768985	pseudogene	3L	CR33283						0	0	0	0	0	0	0	0
FBgn0053284	2768989	protein_coding	3L	CG33284						0	0	0	0	0	0	0	0
FBgn0053286	2768984	protein_coding	3L	CG33286	-0.157073	0.153476	-1.02344	0.306101		0.568272	4.23129	1.70482	0	0	0	11.6263	1.06755
FBgn0053287	2768986	protein_coding	3L	CG33287	-0.170292	0.135173	-1.2598	0.207741		0	1.93772	0	0	0	0	5.81316	0
FBgn0053289	2768987	protein_coding	3L	ppk5	-0.00455831	0.134944	-0.0337793	0.973053		0.284136	0.322953	0.852408	0	0	0	0.96886	0
FBgn0053290	2768993	protein_coding	3L	CG33290	-0.0340055	0.134944	-0.251997	0.801043		0	0.322953	0	0	0	0	0.96886	0
FBgn0053296	2768941	protein_coding	2L	CG33296						0	0	0	0	0	0	0	0
FBgn0053299	2768912	protein_coding	2L	CG33299	-0.232869	0.235806	-0.987544	0.323376		0.643496	2.68459	0	1.93049	0	1.07438	4.8443	2.13509
FBgn0053306	2768915	protein_coding	2L	CG33306	0.172374	0.284459	0.605972	0.544533		5.83477	3.76125	7.67167	2.89573	6.9369	5.37191	4.8443	1.06755
FBgn0053307	2768914	protein_coding	2L	CG33307	-0.0128665	0.200106	-0.0642981	0.948733		3.90757	4.19839	6.81926	1.93049	2.97296	0	12.5952	0
FBgn0053309	2768926	protein_coding	2L	CG33309						0	0	0	0	0	0	0	0
FBgn0053315		pseudogene	2L	CR33315						0	0	0	0	0	0	0	0
FBgn0053317	2768930	pseudogene	2L	CR33317						0	0	0	0	0	0	0	0
FBgn0053318		pseudogene	2L	CR33318	0	0.134944	0	1		0	0	0	0	0	0	0	0
FBgn0053319		pseudogene	2L	CR33319	-0.0340055	0.134944	-0.251997	0.801043		0	0.355849	0	0	0	0	0	1.06755
FBgn0053322	2768932	protein_coding	2L	CG33322						0	0	0	0	0	0	0	0
FBgn0053325	2768664	protein_coding	3R	CG33325	-0.0557147	0.187193	-0.297633	0.765983		0.321748	0.68108	0	0.965244	0	1.07438	0.96886	0
FBgn0053329	2768666	protein_coding	3R	Sp212	-0.0418858	0.145585	-0.287707	0.773571		1.4959	2.29585	2.55722	1.93049	0	1.07438	5.81316	0
FBgn0053333	2768672	protein_coding	3R	CG33333						0	0	0	0	0	0	0	0
FBgn0053337	2768678	protein_coding	3R	CG33337	-0.171854	0.152446	-1.12731	0.25961		0.330328	3.4054	0	0	0.990985	5.37191	4.8443	0
FBgn0053339	2768681	protein_coding	3R	CG33339	-0.0508048	0.21996	-0.230973	0.817336		2.06418	2.68231	4.26204	1.93049	0	0	4.8443	3.20264
FBgn0053340	2768682	protein_coding	3R	CG33340	-0.00455831	0.134944	-0.0337793	0.973053		0.321748	0.355849	0	0.965244	0	0	0	1.06755
FBgn0053341	2768683	protein_coding	3R	CG33341	-0.269783	0.323827	-0.833108	0.404784		3.81518	7.0214	8.52408	1.93049	0.990985	4.29752	13.564	3.20264
FBgn0053346	2768690	protein_coding	3R	CG33346						0	0	0	0	0	0	0	0
FBgn0053348	2768721	protein_coding	2R	CheB42a						0	0	0	0	0	0	0	0
FBgn0053349	2768722	protein_coding	2R	ppk25	-0.0340055	0.134944	-0.251997	0.801043		0.330328	0.68108	0	0	0.990985	1.07438	0.96886	0
FBgn0053353	3771903	rRNA	2R	5SrRNA:CR33353	-0.00455831	0.134944	-0.0337793	0.973053		0.330328	0.322953	0	0	0.990985	0	0.96886	0
FBgn0053354	3772306	rRNA	2R	5SrRNA:CR33354						0	0	0	0	0	0	0	0
FBgn0053355	3771980	rRNA	2R	5SrRNA:CR33355						0	0	0	0	0	0	0	0
FBgn0053356	3771765	pseudogene	2R	5SrRNA-Psi:CR33356						0	0	0	0	0	0	0	0
FBgn0053357	3771929	rRNA	2R	5SrRNA:CR33357						0	0	0	0	0	0	0	0
FBgn0053358	3772704	rRNA	2R	5SrRNA:CR33358						0	0	0	0	0	0	0	0
FBgn0053359	3772352	rRNA	2R	5SrRNA:CR33359	0.0248888	0.134944	0.184439	0.853669		0.330328	0	0	0	0.990985	0	0	0
FBgn0053360	3772136	rRNA	2R	5SrRNA:CR33360						0	0	0	0	0	0	0	0
FBgn0053361	3771810	rRNA	2R	5SrRNA:CR33361						0	0	0	0	0	0	0	0
FBgn0053362	3772620	rRNA	2R	5SrRNA:CR33362						0	0	0	0	0	0	0	0
FBgn0053363	3772399	pseudogene	2R	5SrRNA-Psi:CR33363	0.0248888	0.134944	0.184439	0.853669		0.330328	0	0	0	0.990985	0	0	0
FBgn0053364	3772170	rRNA	2R	5SrRNA:CR33364						0	0	0	0	0	0	0	0
FBgn0053365	3771950	rRNA	2R	5SrRNA:CR33365						0	0	0	0	0	0	0	0
FBgn0053366	3772469	rRNA	2R	5SrRNA:CR33366						0	0	0	0	0	0	0	0
FBgn0053367	3772240	rRNA	2R	5SrRNA:CR33367	0.0933607	0.197935	0.471674	0.63716		0.614464	0	0.852408	0	0.990985	0	0	0
FBgn0053368	3772044	rRNA	2R	5SrRNA:CR33368						0	0	0	0	0	0	0	0
FBgn0053369	3771831	rRNA	2R	5SrRNA:CR33369						0	0	0	0	0	0	0	0
FBgn0053370	3771862	rRNA	2R	5SrRNA:CR33370	0	0.134944	0	1		0	0	0	0	0	0	0	0
FBgn0053371	3771855	pseudogene	2R	5SrRNA-Psi:CR33371						0	0	0	0	0	0	0	0
FBgn0053372	3772695	rRNA	2R	5SrRNA:CR33372						0	0	0	0	0	0	0	0
FBgn0053373	3772417	rRNA	2R	5SrRNA:CR33373						0	0	0	0	0	0	0	0
FBgn0053374	3772009	rRNA	2R	5SrRNA:CR33374						0	0	0	0	0	0	0	0
FBgn0053375	3771737	rRNA	2R	5SrRNA:CR33375						0	0	0	0	0	0	0	0
FBgn0053376	3772572	rRNA	2R	5SrRNA:CR33376						0	0	0	0	0	0	0	0
FBgn0053377	3772287	rRNA	2R	5SrRNA:CR33377						0	0	0	0	0	0	0	0
FBgn0053378	3772386	rRNA	2R	5SrRNA:CR33378						0	0	0	0	0	0	0	0
FBgn0053379	3772545	rRNA	2R	5SrRNA:CR33379						0	0	0	0	0	0	0	0
FBgn0053380	3772328	rRNA	2R	5SrRNA:CR33380						0	0	0	0	0	0	0	0
FBgn0053381	3772363	rRNA	2R	5SrRNA:CR33381						0	0	0	0	0	0	0	0
FBgn0053382	3772142	rRNA	2R	5SrRNA:CR33382						0	0	0	0	0	0	0	0
FBgn0053383	3771944	rRNA	2R	5SrRNA:CR33383						0	0	0	0	0	0	0	0
FBgn0053384	3772478	rRNA	2R	5SrRNA:CR33384						0	0	0	0	0	0	0	0
FBgn0053385	3772241	rRNA	2R	5SrRNA:CR33385						0	0	0	0	0	0	0	0
FBgn0053386	3772038	rRNA	2R	5SrRNA:CR33386						0	0	0	0	0	0	0	0
FBgn0053387	3772703	rRNA	2R	5SrRNA:CR33387						0	0	0	0	0	0	0	0
FBgn0053388	3772414	rRNA	2R	5SrRNA:CR33388						0	0	0	0	0	0	0	0
FBgn0053389	3772010	rRNA	2R	5SrRNA:CR33389						0	0	0	0	0	0	0	0
FBgn0053390	3771742	rRNA	2R	5SrRNA:CR33390						0	0	0	0	0	0	0	0
FBgn0053391	3772578	rRNA	2R	5SrRNA:CR33391						0	0	0	0	0	0	0	0
FBgn0053392	3772284	rRNA	2R	5SrRNA:CR33392						0	0	0	0	0	0	0	0
FBgn0053393	3772388	rRNA	2R	5SrRNA:CR33393						0	0	0	0	0	0	0	0
FBgn0053394	3772115	rRNA	2R	5SrRNA:CR33394						0	0	0	0	0	0	0	0
FBgn0053395	3772685	rRNA	2R	5SrRNA:CR33395						0	0	0	0	0	0	0	0
FBgn0053396	3772243	rRNA	2R	5SrRNA:CR33396						0	0	0	0	0	0	0	0
FBgn0053397	3771979	rRNA	2R	5SrRNA:CR33397						0	0	0	0	0	0	0	0
FBgn0053398	3771820	rRNA	2R	5SrRNA:CR33398						0	0	0	0	0	0	0	0
FBgn0053399	3772534	rRNA	2R	5SrRNA:CR33399						0	0	0	0	0	0	0	0
FBgn0053400	3772642	rRNA	2R	5SrRNA:CR33400						0	0	0	0	0	0	0	0
FBgn0053401	3772348	rRNA	2R	5SrRNA:CR33401						0	0	0	0	0	0	0	0
FBgn0053402	3772184	rRNA	2R	5SrRNA:CR33402						0	0	0	0	0	0	0	0
FBgn0053403	3772307	rRNA	2R	5SrRNA:CR33403						0	0	0	0	0	0	0	0
FBgn0053404	3772343	rRNA	2R	5SrRNA:CR33404						0	0	0	0	0	0	0	0
FBgn0053405	3772131	rRNA	2R	5SrRNA:CR33405						0	0	0	0	0	0	0	0
FBgn0053406	3771930	rRNA	2R	5SrRNA:CR33406						0	0	0	0	0	0	0	0
FBgn0053407	3772705	rRNA	2R	5SrRNA:CR33407						0	0	0	0	0	0	0	0
FBgn0053408	3772255	rRNA	2R	5SrRNA:CR33408						0	0	0	0	0	0	0	0
FBgn0053409	3772059	rRNA	2R	5SrRNA:CR33409						0	0	0	0	0	0	0	0
FBgn0053410	3771839	rRNA	2R	5SrRNA:CR33410						0	0	0	0	0	0	0	0
FBgn0053411	3771878	rRNA	2R	5SrRNA:CR33411						0	0	0	0	0	0	0	0
FBgn0053412	3772389	rRNA	2R	5SrRNA:CR33412						0	0	0	0	0	0	0	0
FBgn0053413	3772107	rRNA	2R	5SrRNA:CR33413						0	0	0	0	0	0	0	0
FBgn0053414	3771961	rRNA	2R	5SrRNA:CR33414						0	0	0	0	0	0	0	0
FBgn0053415	3772668	rRNA	2R	5SrRNA:CR33415						0	0	0	0	0	0	0	0
FBgn0053416	3772249	pseudogene	2R	5SrRNA-Psi:CR33416						0	0	0	0	0	0	0	0
FBgn0053417	3771978	rRNA	2R	5SrRNA:CR33417						0	0	0	0	0	0	0	0
FBgn0053418	3771827	rRNA	2R	5SrRNA:CR33418						0	0	0	0	0	0	0	0
FBgn0053419	3772528	rRNA	2R	5SrRNA:CR33419						0	0	0	0	0	0	0	0
FBgn0053420	3771748	rRNA	2R	5SrRNA:CR33420						0	0	0	0	0	0	0	0
FBgn0053421	3772522	rRNA	2R	5SrRNA:CR33421						0	0	0	0	0	0	0	0
FBgn0053422	3772295	rRNA	2R	5SrRNA:CR33422						0	0	0	0	0	0	0	0
FBgn0053423	3772092	rRNA	2R	5SrRNA:CR33423						0	0	0	0	0	0	0	0
FBgn0053424	3772098	rRNA	2R	5SrRNA:CR33424						0	0	0	0	0	0	0	0
FBgn0053425	3771889	rRNA	2R	5SrRNA:CR33425						0	0	0	0	0	0	0	0
FBgn0053426	3772667	rRNA	2R	5SrRNA:CR33426						0	0	0	0	0	0	0	0
FBgn0053427	3772445	rRNA	2R	5SrRNA:CR33427						0	0	0	0	0	0	0	0
FBgn0053428	3772398	rRNA	2R	5SrRNA:CR33428						0	0	0	0	0	0	0	0
FBgn0053429	3772116	rRNA	2R	5SrRNA:CR33429						0	0	0	0	0	0	0	0
FBgn0053430	3771963	rRNA	2R	5SrRNA:CR33430						0	0	0	0	0	0	0	0
FBgn0053431	3772681	rRNA	2R	5SrRNA:CR33431						0	0	0	0	0	0	0	0
FBgn0053432	3772260	rRNA	2R	5SrRNA:CR33432						0	0	0	0	0	0	0	0
FBgn0053433	3771982	rRNA	2R	5SrRNA:CR33433						0	0	0	0	0	0	0	0
FBgn0053434	3771834	rRNA	2R	5SrRNA:CR33434						0	0	0	0	0	0	0	0
FBgn0053435	3772543	rRNA	2R	5SrRNA:CR33435						0	0	0	0	0	0	0	0
FBgn0053436	3772001	rRNA	2R	5SrRNA:CR33436						0	0	0	0	0	0	0	0
FBgn0053437	3771787	rRNA	2R	5SrRNA:CR33437						0	0	0	0	0	0	0	0
FBgn0053438	3771953	rRNA	2R	5SrRNA:CR33438						0	0	0	0	0	0	0	0
FBgn0053439	3772593	rRNA	2R	5SrRNA:CR33439						0	0	0	0	0	0	0	0
FBgn0053440	3772377	rRNA	2R	5SrRNA:CR33440						0	0	0	0	0	0	0	0
FBgn0053441	3772040	rRNA	2R	5SrRNA:CR33441	0	0.134944	0	1		0	0	0	0	0	0	0	0
FBgn0053442	3771833	rRNA	2R	5SrRNA:CR33442						0	0	0	0	0	0	0	0
FBgn0053443	3772481	rRNA	2R	5SrRNA:CR33443						0	0	0	0	0	0	0	0
FBgn0053444	3772252	rRNA	2R	5SrRNA:CR33444						0	0	0	0	0	0	0	0
FBgn0053445	3772510	rRNA	2R	5SrRNA:CR33445						0	0	0	0	0	0	0	0
FBgn0053446	3772272	rRNA	2R	5SrRNA:CR33446						0	0	0	0	0	0	0	0
FBgn0053447	3772078	rRNA	2R	5SrRNA:CR33447						0	0	0	0	0	0	0	0
FBgn0053448	3772103	rRNA	2R	5SrRNA:CR33448						0	0	0	0	0	0	0	0
FBgn0053449	3771896	rRNA	2R	5SrRNA:CR33449						0	0	0	0	0	0	0	0
FBgn0053450	3772673	rRNA	2R	5SrRNA:CR33450						0	0	0	0	0	0	0	0
FBgn0053451	3772455	rRNA	2R	5SrRNA:CR33451						0	0	0	0	0	0	0	0
FBgn0053452	3772017	rRNA	2R	5SrRNA:CR33452						0	0	0	0	0	0	0	0
FBgn0053453	2768851	protein_coding	2R	CG33453	0	0.134944	0	1		0	0	0	0	0	0	0	0
FBgn0053454	2768850	protein_coding	2R	CG33454						0	0	0	0	0	0	0	0
FBgn0053458	2768846	protein_coding	2R	CG33458	-0.0340055	0.134944	-0.251997	0.801043		0	0.358127	0	0	0	1.07438	0	0
FBgn0053459	2768847	protein_coding	2R	CG33459	-0.141914	0.136944	-1.0363	0.300065		0.284136	2.29585	0.852408	0	0	1.07438	5.81316	0
FBgn0053460	3885588	protein_coding	2R	CG33460	-0.0340055	0.134944	-0.251997	0.801043		0.284136	0.645907	0.852408	0	0	0	1.93772	0
FBgn0053461	2768840	protein_coding	2R	CG33461	-0.00455831	0.134944	-0.0337793	0.973053		0.330328	0.322953	0	0	0.990985	0	0.96886	0
FBgn0053462	2768841	protein_coding	2R	CG33462	0	0.134944	0	1		0	0	0	0	0	0	0	0
FBgn0053465	3885587	protein_coding	2R	CG33465	0.054336	0.134944	0.402656	0.687201		0.605884	0	0.852408	0.965244	0	0	0	0
FBgn0053467	2768834	protein_coding	2R	CG33467						0	0	0	0	0	0	0	0
FBgn0053468	2768833	protein_coding	2R	CG33468	-0.589846	0.359617	-1.64021	0.100962		2.11895	6.3755	3.40963	0.965244	1.98197	4.29752	11.6263	3.20264
FBgn0053469	2768832	protein_coding	2R	CG33469	-0.169685	0.36206	-0.468665	0.639309		2.14798	3.11079	2.55722	2.89573	0.990985	3.22314	2.90658	3.20264
FBgn0053470					0.0248888	0.134944	0.184439	0.853669		0.284136	0	0.852408	0	0	0	0	0
FBgn0053471		pseudogene	2R	Ir48a						0	0	0	0	0	0	0	0
FBgn0053475	2768724	protein_coding	2R	CG33475	-0.197517	0.209009	-0.945014	0.344652		0.652076	2.07386	0	0.965244	0.990985	2.14876	1.93772	2.13509
FBgn0053476	2768727	protein_coding	2R	CG33476	-0.0570403	0.137024	-0.41628	0.677205		0.852408	1.68056	2.55722	0	0	0	2.90658	2.13509
FBgn0053477	2768726	protein_coding	2R	CG33477	-0.0645469	0.206437	-0.31267	0.754531		1.17416	1.71573	2.55722	0.965244	0	1.07438	1.93772	2.13509
FBgn0053483	2768693	protein_coding	3R	CG33483						0	0	0	0	0	0	0	0
FBgn0053487	2768885	pseudogene	X	CR33487						0	0	0	0	0	0	0	0
FBgn0053489	2768971	protein_coding	3L	CG33489	-0.00455831	0.134944	-0.0337793	0.973053		0.605884	0.68108	0.852408	0.965244	0	1.07438	0.96886	0
FBgn0053490	2768970	protein_coding	3L	CG33490	-0.0634526	0.134944	-0.470215	0.638201		0.284136	1.00176	0.852408	0	0	0	1.93772	1.06755
FBgn0053491	2768894	pseudogene	X	CR33491						0	0	0	0	0	0	0	0
FBgn0053496	2768884	pseudogene	X	CR33496						0	0	0	0	0	0	0	0
FBgn0053498	2768887	pseudogene	X	CR33498	0.0135891	0.140387	0.0967978	0.922887		0.321748	0	0	0.965244	0	0	0	0
FBgn0053499	2768886	protein_coding	X	Sdic4	-0.0926001	0.274099	-0.337835	0.735488		0.89002	1.39278	1.70482	0.965244	0	1.07438	0.96886	2.13509
FBgn0053500	2768957	protein_coding	3L	CG33500	-0.0949092	0.139544	-0.68014	0.496416		0.944793	2.90658	0.852408	0	1.98197	0	8.71974	0
FBgn0053503	2768720	protein_coding	2R	Cyp12d1-d	-0.153098	0.258218	-0.5929	0.553248		1.17416	2.39226	2.55722	0.965244	0	0	2.90658	4.27019
FBgn0053508	3346226	protein_coding	2L	ppk13	0.52068	0.331889	1.56884	0.116686		5.98522	1.3576	4.26204	6.75671	6.9369	0	1.93772	2.13509
FBgn0053509	3346225	protein_coding	2L	CG33509	0.0654381	0.147544	0.443516	0.657393		0.652076	0	0	0.965244	0.990985	0	0	0
FBgn0053510	3346224	protein_coding	2L	CG33510						0	0	0	0	0	0	0	0
FBgn0053511	3346223	protein_coding	2L	CG33511	-0.227466	0.349141	-0.651501	0.514723		4.82662	7.44304	7.67167	4.82622	1.98197	4.29752	11.6263	6.40528
FBgn0053527	3346202	protein_coding	2R	SIFa	-0.305362	0.284598	-1.07296	0.283291		2.34831	5.98675	5.11445	1.93049	0	4.29752	12.5952	1.06755
FBgn0053530	3346203	protein_coding	2R	Acp53C14c	0.0248888	0.134944	0.184439	0.853669		0.284136	0	0.852408	0	0	0	0	0
FBgn0053532	3346222	protein_coding	2L	lectin-37Da	0.0222148	0.137097	0.162037	0.871277		1.29557	0.96886	0	2.89573	0.990985	0	2.90658	0
FBgn0053533	3346221	protein_coding	2L	lectin-37Db	-0.0340055	0.134944	-0.251997	0.801043		0	0.358127	0	0	0	1.07438	0	0
FBgn0053534	3772223		3R	tRNA:Ala-AGC-2-4	0	0.134944	0	1		0	0	0	0	0	0	0	0
FBgn0053535	3772259		2R	tRNA:Glu-TTC-1-3	0.237571	0.265202	0.895811	0.370354		2.3945	1.03693	4.26204	1.93049	0.990985	1.07438	0.96886	1.06755
FBgn0053536	3772204		3R	tRNA:Leu-TAA-2-1	-0.281049	0.2649	-1.06096	0.288706		0.284136	2.07386	0.852408	0	0	2.14876	1.93772	2.13509
FBgn0053537	3772274		2R	tRNA:Asn-GTT-1-9						0	0	0	0	0	0	0	0
FBgn0053538	3772143		2R	tRNA:Arg-CCT-1-3						0	0	0	0	0	0	0	0
FBgn0053539	3772429		2R	tRNA:Trp-CCA-2-5	-0.0340055	0.134944	-0.251997	0.801043		0	0.358127	0	0	0	1.07438	0	0
FBgn0053542	3346149	protein_coding	X	upd3	-0.0581345	0.187329	-0.310334	0.756307		0.605884	1.00176	0.852408	0.965244	0	0	1.93772	1.06755
FBgn0053544	3346188	protein_coding	2R	Vkor	-0.0634526	0.134944	-0.470215	0.638201		0	0.645907	0	0	0	0	1.93772	0
FBgn0053551	3772153		3R	tRNA:Arg-TCG-2-4	0.0248888	0.134944	0.184439	0.853669		0.284136	0	0.852408	0	0	0	0	0
FBgn0053557	3346145	protein_coding	X	CG33557	0.123867	0.135905	0.911423	0.362072		1.53352	0	1.70482	2.89573	0	0	0	0
FBgn0053626	3772257	protein_coding	2R	CG33626						0	0	0	0	0	0	0	0
FBgn0053627	3772219	protein_coding	2R	CG33627	-0.0340055	0.134944	-0.251997	0.801043		0	0.322953	0	0	0	0	0.96886	0
FBgn0053629		pseudogene	3R	CR33629	-0.0340055	0.134944	-0.251997	0.801043		0	0.322953	0	0	0	0	0.96886	0
FBgn0053630	3772504	protein_coding	3R	CG33630	-0.0634526	0.134944	-0.470215	0.638201		0	0.645907	0	0	0	0	1.93772	0
FBgn0053631	3771784	protein_coding	3R	CG33631	-0.0634526	0.134944	-0.470215	0.638201		0	0.645907	0	0	0	0	1.93772	0
FBgn0053632	3885590	protein_coding	2R	CG33632	-0.0634526	0.134944	-0.470215	0.638201		0.321748	1.06982	0	0.965244	0	1.07438	0	2.13509
FBgn0053640	3772680	protein_coding	2L	CG33640	0	0.134944	0	1		0	0	0	0	0	0	0	0
FBgn0053641	3771970	protein_coding	2L	CG33641						0	0	0	0	0	0	0	0
FBgn0053642	3771733	protein_coding	2L	CG33642	-0.0340055	0.134944	-0.251997	0.801043		0	0.358127	0	0	0	1.07438	0	0
FBgn0053643	3772011	protein_coding	2L	CG33643						0	0	0	0	0	0	0	0
FBgn0053644	3772563	protein_coding	2L	CG33644						0	0	0	0	0	0	0	0
FBgn0053645	3771913	protein_coding	2L	CG33645						0	0	0	0	0	0	0	0
FBgn0053647	3772049	protein_coding	3L	CG33647	-0.00455831	0.134944	-0.0337793	0.973053		0.614464	0.716254	0.852408	0	0.990985	2.14876	0	0
FBgn0053648	3772188	protein_coding	2L	CG33648	0	0.134944	0	1		0	0	0	0	0	0	0	0
FBgn0053654	3771825	protein_coding	3R	CG33654						0	0	0	0	0	0	0	0
FBgn0053658	3772524	protein_coding	3R	CG33658	0	0.134944	0	1		0	0	0	0	0	0	0	0
FBgn0053664	3772644	protein_coding	X	CG33664						0	0	0	0	0	0	0	0
FBgn0053665	3771952	protein_coding	X	CG33665	-0.0634526	0.134944	-0.470215	0.638201		0	0.678802	0	0	0	0	0.96886	1.06755
FBgn0053666	3771730	protein_coding	X	CG33666	0.0248888	0.134944	0.184439	0.853669		0.568272	0.358127	1.70482	0	0	1.07438	0	0
FBgn0053667	3772511	protein_coding	X	CG33667	0.0248888	0.134944	0.184439	0.853669		0.284136	0	0.852408	0	0	0	0	0
FBgn0053668	3772084	protein_coding	X	CG33668						0	0	0	0	0	0	0	0
FBgn0053669	3771864	protein_coding	X	CG33669	-0.0634526	0.134944	-0.470215	0.638201		0	0.678802	0	0	0	0	0.96886	1.06755
FBgn0053673	3772423	protein_coding	2L	CG33673	0.0248888	0.134944	0.184439	0.853669		0.321748	0	0	0.965244	0	0	0	0
FBgn0053679	3772494	protein_coding	2L	CG33679	0.0952147	0.181769	0.523822	0.600402		0.936212	0.322953	0.852408	0.965244	0.990985	0	0.96886	0
FBgn0053680	3771724	protein_coding	2R	CG33680	-0.0366793	0.160144	-0.229039	0.818838		0.614464	1.00176	0.852408	0	0.990985	0	1.93772	1.06755
FBgn0053687	3772322	protein_coding	3L	CG33687						0	0	0	0	0	0	0	0
FBgn0053688	3772065	protein_coding	3L	CG33688						0	0	0	0	0	0	0	0
FBgn0053689	3771798	protein_coding	3L	CG33689	0.0248888	0.134944	0.184439	0.853669		0.614464	0.322953	0.852408	0	0.990985	0	0.96886	0
FBgn0053690	3772513	protein_coding	3L	dls	-0.0340055	0.134944	-0.251997	0.801043		0	0.358127	0	0	0	1.07438	0	0
FBgn0053700	3772390	protein_coding	3L	CG33700	-0.0340055	0.134944	-0.251997	0.801043		0	0.355849	0	0	0	0	0	1.06755
FBgn0053701		pseudogene	3L	CR33701						0	0	0	0	0	0	0	0
FBgn0053702	3771932	protein_coding	3L	CG33702						0	0	0	0	0	0	0	0
FBgn0053703	3771760	protein_coding	3L	CG33703	-0.0340055	0.134944	-0.251997	0.801043		0	0.322953	0	0	0	0	0.96886	0
FBgn0053704	3772359	protein_coding	2R	CG33704						0	0	0	0	0	0	0	0
FBgn0053710	3772611	protein_coding	3L	CG33710						0	0	0	0	0	0	0	0
FBgn0053721	3885576	protein_coding	3R	CG33721	-0.0340055	0.134944	-0.251997	0.801043		0	0.322953	0	0	0	0	0.96886	0
FBgn0053723	3772451	protein_coding	2L	CG33723	-0.0340055	0.134944	-0.251997	0.801043		0	0.358127	0	0	0	1.07438	0	0
FBgn0053725	3772600	protein_coding	3L	CG33725						0	0	0	0	0	0	0	0
FBgn0053727	3771845		2L	sncRNA:430a						0	0	0	0	0	0	0	0
FBgn0053728	3772606		2L	sncRNA:430b						0	0	0	0	0	0	0	0
FBgn0053729	3772699		2L	sncRNA:430c						0	0	0	0	0	0	0	0
FBgn0053730	3772647		2L	sncRNA:430d						0	0	0	0	0	0	0	0
FBgn0053731	3771837		2L	sncRNA:430e						0	0	0	0	0	0	0	0
FBgn0053732	3772066		2L	sncRNA:430f						0	0	0	0	0	0	0	0
FBgn0053733	3772071		2L	sncRNA:430g						0	0	0	0	0	0	0	0
FBgn0053734	3772217		2L	sncRNA:430h						0	0	0	0	0	0	0	0
FBgn0053735	3771994		2L	sncRNA:430i						0	0	0	0	0	0	0	0
FBgn0053736	3772675		2L	sncRNA:430j						0	0	0	0	0	0	0	0
FBgn0053737	3771972		2L	sncRNA:430k						0	0	0	0	0	0	0	0
FBgn0053738	3772660		2L	sncRNA:430l						0	0	0	0	0	0	0	0
FBgn0053739	3771863		2L	sncRNA:430m						0	0	0	0	0	0	0	0
FBgn0053740	3772061		2L	sncRNA:430n						0	0	0	0	0	0	0	0
FBgn0053741	3772440		2L	sncRNA:430o						0	0	0	0	0	0	0	0
FBgn0053742	3772649		2L	sncRNA:430p						0	0	0	0	0	0	0	0
FBgn0053743	3771841		2L	sncRNA:430q						0	0	0	0	0	0	0	0
FBgn0053744	3772353		2L	sncRNA:430r						0	0	0	0	0	0	0	0
FBgn0053745	3772631		2L	sncRNA:430s						0	0	0	0	0	0	0	0
FBgn0053746	3771842		2L	sncRNA:430t						0	0	0	0	0	0	0	0
FBgn0053757	3772602	protein_coding	2R	CG33757	0	0.180746	0	1		0	0	0	0	0	0	0	0
FBgn0053758	3772381	protein_coding	2R	CG33758						0	0	0	0	0	0	0	0
FBgn0053764	3772289	protein_coding	3L	CG33764	-0.00455831	0.134944	-0.0337793	0.973053		0.284136	0.322953	0.852408	0	0	0	0.96886	0
FBgn0053766	3772380	protein_coding	3L	CG33766						0	0	0	0	0	0	0	0
FBgn0053767	3772047	protein_coding	3L	CG33767	-0.0340055	0.134944	-0.251997	0.801043		0	0.355849	0	0	0	0	0	1.06755
FBgn0053768	3771840	protein_coding	3L	CG33768						0	0	0	0	0	0	0	0
FBgn0053769	3772499	protein_coding	3L	CG33769						0	0	0	0	0	0	0	0
FBgn0053770	3772256	protein_coding	3L	CG33770						0	0	0	0	0	0	0	0
FBgn0053771	3772424	protein_coding	3L	CG33771						0	0	0	0	0	0	0	0
FBgn0053772	3772205	protein_coding	3L	CG33772	-0.0340055	0.134944	-0.251997	0.801043		0	0.322953	0	0	0	0	0.96886	0
FBgn0053773	3772436	protein_coding	3R	CG33773						0	0	0	0	0	0	0	0
FBgn0053775	3772054	protein_coding	2R	CG33775	-0.122347	0.134944	-0.906651	0.364591		0	1.35988	0	0	0	1.07438	1.93772	1.06755
FBgn0053777	3772311	protein_coding	3L	CG33777						0	0	0	0	0	0	0	0
FBgn0053783	3771958	protein_coding	3R	CG33783						0	0	0	0	0	0	0	0
FBgn0053784	3772181	protein_coding	3R	CG33784	-0.0340055	0.134944	-0.251997	0.801043		0	0.322953	0	0	0	0	0.96886	0
FBgn0053795	3772625	protein_coding	3L	CG33795	-0.0634526	0.134944	-0.470215	0.638201		0	0.713976	0	0	0	1.07438	0	1.06755
FBgn0053796	3771914	protein_coding	3L	CG33796	-0.0340055	0.134944	-0.251997	0.801043		0.321748	0.678802	0	0.965244	0	0	0.96886	1.06755
FBgn0053797	3771744	pseudogene	4	CR33797	0.210194	0.298682	0.703739	0.481596		1.57971	0.322953	0.852408	2.89573	0.990985	0	0.96886	0
FBgn0053798	3772108	protein_coding	2R	CG33798	-0.0634526	0.134944	-0.470215	0.638201		0.284136	1.06755	0.852408	0	0	0	0	3.20264
FBgn0053802		pseudogene	2L	His-Psi:CR33802	0	0.134944	0	1		0	0	0	0	0	0	0	0
FBgn0053803					-0.00455831	0.134944	-0.0337793	0.973053		0.330328	0.322953	0	0	0.990985	0	0.96886	0
FBgn0053804										0	0	0	0	0	0	0	0
FBgn0053806					0.0248888	0.134944	0.184439	0.853669		0.321748	0	0	0.965244	0	0	0	0
FBgn0053807	3771734	protein_coding	2L	His1:CG33807	0.0306558	0.149432	0.205149	0.837456		0.614464	0.322953	0.852408	0	0.990985	0	0.96886	0
FBgn0053808					0.13221	0.273308	0.483739	0.628571		1.97339	1.03693	0	0.965244	4.95493	1.07438	0.96886	1.06755
FBgn0053809										0	0	0	0	0	0	0	0
FBgn0053810										0	0	0	0	0	0	0	0
FBgn0053811		pseudogene	2L	His-Psi:CR33811						0	0	0	0	0	0	0	0
FBgn0053812										0	0	0	0	0	0	0	0
FBgn0053813					-0.11383	0.293703	-0.387567	0.698337		0.321748	1.03465	0	0.965244	0	0	0.96886	2.13509
FBgn0053814					0	0.134944	0	1		0	0	0	0	0	0	0	0
FBgn0053815										0	0	0	0	0	0	0	0
FBgn0053816					0.154297	0.212096	0.727486	0.466928		2.14798	0.716254	2.55722	2.89573	0.990985	2.14876	0	0
FBgn0053817					-0.031993	0.135174	-0.23668	0.812905		0	0.322953	0	0	0	0	0.96886	0
FBgn0053818					0.0248888	0.134944	0.184439	0.853669		0.321748	0	0	0.965244	0	0	0	0
FBgn0053819					0	0.134944	0	1		0	0	0	0	0	0	0	0
FBgn0053820										0	0	0	0	0	0	0	0
FBgn0053822										0	0	0	0	0	0	0	0
FBgn0053823										0	0	0	0	0	0	0	0
FBgn0053824					0	0.134944	0	1		0	0	0	0	0	0	0	0
FBgn0053825										0	0	0	0	0	0	0	0
FBgn0053826										0	0	0	0	0	0	0	0
FBgn0053827										0	0	0	0	0	0	0	0
FBgn0053828										0	0	0	0	0	0	0	0
FBgn0053829										0	0	0	0	0	0	0	0
FBgn0053830										0	0	0	0	0	0	0	0
FBgn0053831										0	0	0	0	0	0	0	0
FBgn0053832										0	0	0	0	0	0	0	0
FBgn0053833										0	0	0	0	0	0	0	0
FBgn0053835										0	0	0	0	0	0	0	0
FBgn0053836										0	0	0	0	0	0	0	0
FBgn0053837										0	0	0	0	0	0	0	0
FBgn0053838										0	0	0	0	0	0	0	0
FBgn0053839										0	0	0	0	0	0	0	0
FBgn0053840										0	0	0	0	0	0	0	0
FBgn0053841										0	0	0	0	0	0	0	0
FBgn0053842										0	0	0	0	0	0	0	0
FBgn0053843										0	0	0	0	0	0	0	0
FBgn0053845										0	0	0	0	0	0	0	0
FBgn0053846										0	0	0	0	0	0	0	0
FBgn0053848										0	0	0	0	0	0	0	0
FBgn0053849										0	0	0	0	0	0	0	0
FBgn0053850					0	0.134944	0	1		0	0	0	0	0	0	0	0
FBgn0053851										0	0	0	0	0	0	0	0
FBgn0053852					-0.0970492	0.138751	-0.699448	0.484272		0	1.71345	0	0	0	0	1.93772	3.20264
FBgn0053854										0	0	0	0	0	0	0	0
FBgn0053855					0.0543823	0.134949	0.402983	0.686961		0.643496	0	0	1.93049	0	0	0	0
FBgn0053856					-0.0049813	0.370466	-0.0134461	0.989272		3.49833	3.53926	1.70482	4.82622	3.96394	6.44629	0.96886	3.20264
FBgn0053857										0	0	0	0	0	0	0	0
FBgn0053858					0.194878	0.206746	0.942597	0.345887		2.11895	0.678802	3.40963	0.965244	1.98197	0	0.96886	1.06755
FBgn0053859					0.0915916	0.360892	0.253792	0.799656		3.14755	2.47172	2.55722	1.93049	4.95493	6.44629	0.96886	0
FBgn0053860										0	0	0	0	0	0	0	0
FBgn0053863										0	0	0	0	0	0	0	0
FBgn0053866					-0.0184149	0.218984	-0.0840923	0.932983		0.89002	1.03921	1.70482	0.965244	0	2.14876	0.96886	0
FBgn0053875										0	0	0	0	0	0	0	0
FBgn0053876					0.374438	0.294388	1.27192	0.203402		4.26693	0.678802	5.96686	3.86098	2.97296	0	0.96886	1.06755
FBgn0053877	3772211	protein_coding	2L	His4:CG33877						0	0	0	0	0	0	0	0
FBgn0053878										0	0	0	0	0	0	0	0
FBgn0053879	3772319	protein_coding	2L	His4:CG33879						0	0	0	0	0	0	0	0
FBgn0053880										0	0	0	0	0	0	0	0
FBgn0053881	3772129	protein_coding	2L	His4:CG33881						0	0	0	0	0	0	0	0
FBgn0053882					-0.0846857	0.143394	-0.59058	0.554802		2.3123	8.07384	0	0	6.9369	0	24.2215	0
FBgn0053883										0	0	0	0	0	0	0	0
FBgn0053884										0	0	0	0	0	0	0	0
FBgn0053885										0	0	0	0	0	0	0	0
FBgn0053886										0	0	0	0	0	0	0	0
FBgn0053887										0	0	0	0	0	0	0	0
FBgn0053888										0	0	0	0	0	0	0	0
FBgn0053889										0	0	0	0	0	0	0	0
FBgn0053890										0	0	0	0	0	0	0	0
FBgn0053891										0	0	0	0	0	0	0	0
FBgn0053892					-0.122347	0.134944	-0.906651	0.364591		0	1.29181	0	0	0	0	3.87544	0
FBgn0053893					0	0.134944	0	1		0	0	0	0	0	0	0	0
FBgn0053894					-0.00147427	0.135387	-0.0108893	0.991312		0.973825	0.96886	0	1.93049	0.990985	0	2.90658	0
FBgn0053895					0	0.134944	0	1		0	0	0	0	0	0	0	0
FBgn0053897					0	0.134944	0	1		0	0	0	0	0	0	0	0
FBgn0053899					-0.196027	0.142548	-1.37516	0.169081		0	8.95318	0	0	0	26.8595	0	0
FBgn0053900										0	0	0	0	0	0	0	0
FBgn0053901					0.0248888	0.134944	0.184439	0.853669		0.330328	0	0	0	0.990985	0	0	0
FBgn0053902										0	0	0	0	0	0	0	0
FBgn0053903										0	0	0	0	0	0	0	0
FBgn0053904										0	0	0	0	0	0	0	0
FBgn0053905					0	0.134944	0	1		0	0	0	0	0	0	0	0
FBgn0053906										0	0	0	0	0	0	0	0
FBgn0053907					0	0.134944	0	1		0	0	0	0	0	0	0	0
FBgn0053910										0	0	0	0	0	0	0	0
FBgn0053912	3772438	protein_coding	3L	CG33912	0	0.134944	0	1		0	0	0	0	0	0	0	0
FBgn0053914	3772464	protein_coding	2R	CG33914	0	0.134944	0	1		0	0	0	0	0	0	0	0
FBgn0053919	3772720	protein_coding	2R	CG33919	0.100479	0.23521	0.427187	0.669243		2.07276	1.32471	4.26204	0.965244	0.990985	0	2.90658	1.06755
FBgn0053920	3771875	protein_coding	3R	CG33920	0.033654	0.227002	0.148254	0.882142		0.927632	0.68108	0.852408	1.93049	0	1.07438	0.96886	0
FBgn0053922	3771945	protein_coding	2L	CG33922						0	0	0	0	0	0	0	0
FBgn0053923	3772652	protein_coding	2L	CG33923						0	0	0	0	0	0	0	0
FBgn0053926	39092	protein_coding	3L	CG33926	0.0514573	0.216081	0.238139	0.811773		0.652076	0.322953	0	0.965244	0.990985	0	0.96886	0
FBgn0053927	3771851	protein_coding	3R	CG33927	-0.00455831	0.134944	-0.0337793	0.973053		0.284136	0.322953	0.852408	0	0	0	0.96886	0
FBgn0053928	3772334	protein_coding	2L	CG33928	-0.0399117	0.151995	-0.262586	0.79287		0.321748	0.645907	0	0.965244	0	0	1.93772	0
FBgn0053929	3772442	pseudogene	3R	CR33929						0	0	0	0	0	0	0	0
FBgn0053958	37088	protein_coding	2R	CG33958	-0.333669	0.308978	-1.07991	0.280181		1.74243	4.54785	4.26204	0.965244	0	9.66943	2.90658	1.06755
FBgn0053964	3772719	protein_coding	2R	CG33964						0	0	0	0	0	0	0	0
FBgn0053965	3885668	protein_coding	3L	CG33965	-0.0128992	0.154915	-0.0832665	0.93364		0.89002	1.03693	1.70482	0.965244	0	1.07438	0.96886	1.06755
FBgn0053985	3885639	protein_coding	3L	CG33985	-0.33356	0.283552	-1.17637	0.239449		2.07276	5.73642	4.26204	0.965244	0.990985	7.52067	9.6886	0
FBgn0053986	3885638	protein_coding	3L	CG33986	-0.125107	0.17001	-0.735883	0.461802		0.660657	2.00579	0	0	1.98197	1.07438	3.87544	1.06755
FBgn0053987	3885608		2L	lncRNA:CR33987	-0.24152	0.216455	-1.1158	0.264507		0.614464	2.39681	0.852408	0	0.990985	2.14876	2.90658	2.13509
FBgn0053995	3885607	protein_coding	2L	CG33995						0	0	0	0	0	0	0	0
FBgn0053998	3885594	protein_coding	2R	CG33998	-0.272674	0.19534	-1.3959	0.162746		0.568272	4.29936	1.70482	0	0	1.07438	9.6886	2.13509
FBgn0054002	3885644	protein_coding	3L	CG34002	0.0248888	0.134944	0.184439	0.853669		0.284136	0	0.852408	0	0	0	0	0
FBgn0054005	3885597	protein_coding	2R	CG34005	0.131468	0.240069	0.547626	0.583948		2.76244	1.71801	3.40963	2.89573	1.98197	2.14876	1.93772	1.06755
FBgn0054006	19834888		3R	lncRNA:CR34006	0.0555655	0.30189	0.184059	0.853967		2.77103	2.36392	3.40963	1.93049	2.97296	2.14876	3.87544	1.06755
FBgn0054011	3885619	protein_coding	2L	CG34011	-0.0340055	0.134944	-0.251997	0.801043		0	0.358127	0	0	0	1.07438	0	0
FBgn0054012	3885632	protein_coding	3L	CG34012	-0.0869375	0.222655	-0.390459	0.696197		0.660657	1.39506	0	0	1.98197	2.14876	0.96886	1.06755
FBgn0054021	3885589	protein_coding	2R	CG34021	-0.0340055	0.134944	-0.251997	0.801043		0	0.355849	0	0	0	0	0	1.06755
FBgn0054024	12798269		3R	lncRNA:CR34024						0	0	0	0	0	0	0	0
FBgn0054026	3885569	protein_coding	X	CG34026	-0.226915	0.164511	-1.37933	0.167794		0.284136	5.02017	0.852408	0	0	5.37191	9.6886	0
FBgn0054027	3885585	protein_coding	3R	CG34027	-0.100971	0.163408	-0.617904	0.536639		0.330328	1.32471	0	0	0.990985	0	2.90658	1.06755
FBgn0054028	3885648	protein_coding	X	CG34028						0	0	0	0	0	0	0	0
FBgn0054029	3885592	protein_coding	2R	CG34029						0	0	0	0	0	0	0	0
FBgn0054030	3885636	protein_coding	3L	CG34030	-0.0887987	0.210361	-0.422125	0.672934		1.42068	2.39453	4.26204	0	0	1.07438	2.90658	3.20264
FBgn0054033	3885602	protein_coding	2R	CG34033	-0.0340055	0.134944	-0.251997	0.801043		0	0.322953	0	0	0	0	0.96886	0
FBgn0054034	3885584	protein_coding	3R	CG34034	-0.115202	0.17573	-0.655559	0.512108		0.852408	2.35936	2.55722	0	0	0	3.87544	3.20264
FBgn0054040	3885655	protein_coding	2R	CG34040	0.0248888	0.134944	0.184439	0.853669		0.284136	0	0.852408	0	0	0	0	0
FBgn0054041	3885583	protein_coding	3R	CG34041	-0.0634526	0.134944	-0.470215	0.638201		0	0.645907	0	0	0	0	1.93772	0
FBgn0054043	3885606	protein_coding	2L	CG34043	-0.0676383	0.241597	-0.279964	0.779505		1.50448	2.07158	2.55722	0.965244	0.990985	1.07438	1.93772	3.20264
FBgn0054044	12797898		3R	lncRNA:CR34044	-0.474117	0.256361	-1.84941	0.0643983		0	3.07561	0	0	0	2.14876	3.87544	3.20264
FBgn0054045	3885656	protein_coding	2R	CG34045						0	0	0	0	0	0	0	0
FBgn0054046	12798059		3R	lncRNA:CR34046	-0.122347	0.134944	-0.906651	0.364591		0	1.35988	0	0	0	1.07438	1.93772	1.06755
FBgn0054047	12798361		3L	lncRNA:CR34047	0	0.134944	0	1		0	0	0	0	0	0	0	0
FBgn0054049	3885620	protein_coding	2L	CG34049						0	0	0	0	0	0	0	0
FBgn0054051	3885660	protein_coding	2L	CG34051	0.054336	0.134944	0.402656	0.687201		0.605884	0	0.852408	0.965244	0	0	0	0
FBgn0054052	12798098		X	lncRNA:CR34052	-0.195413	0.16433	-1.18915	0.234381		0	1.75318	0	0	0	3.22314	0.96886	1.06755
FBgn0054054	3885601	protein_coding	2R	CG34054	-0.0340055	0.134944	-0.251997	0.801043		0.284136	0.716254	0.852408	0	0	2.14876	0	0
FBgn0058053	14462918		3L	lncRNA:CR40053	0.135928	0.135374	1.00409	0.315335		1.57971	0	0.852408	2.89573	0.990985	0	0	0
FBgn0058064	19988923	protein_coding	Y	ARY	-0.0340055	0.134944	-0.251997	0.801043		0	0.358127	0	0	0	1.07438	0	0
FBgn0058068	3355068	pseudogene	2R	CR40068	-0.0748138	0.242557	-0.308437	0.75775		0.614464	1.00403	0.852408	0	0.990985	1.07438	1.93772	0
FBgn0058172	19835766		2L	lncRNA:CR40172						0	0	0	0	0	0	0	0
FBgn0058182	3354936	pseudogene	3R	CR40182	0.199356	0.18802	1.0603	0.28901		1.26654	0	0.852408	0.965244	1.98197	0	0	0
FBgn0058441	5740765	pseudogene	Y	CR40441						0	0	0	0	0	0	0	0
FBgn0061188	10178789		2R	lncRNA:Yu						0	0	0	0	0	0	0	0
FBgn0061197	36332	protein_coding	2R	salto	0	0.134944	0	1		0	0	0	0	0	0	0	0
FBgn0061209					-0.147493	0.342126	-0.431108	0.66639		1.29557	2.10903	0	2.89573	0.990985	3.22314	0.96886	2.13509
FBgn0061359	3772247	protein_coding	2R	Mvk						0	0	0	0	0	0	0	0
FBgn0061360	3771915	protein_coding	2R	CG33672						0	0	0	0	0	0	0	0
FBgn0061361	3772640	protein_coding	2R	Tcs1						0	0	0	0	0	0	0	0
FBgn0061362	3772344	protein_coding	2R	Polr3K						0	0	0	0	0	0	0	0
FBgn0061435	251324	protein_coding	2R	CG30270						0	0	0	0	0	0	0	0
FBgn0062411	43668	protein_coding	3R	Ctr1C	-0.150138	0.164281	-0.913912	0.360763		0.330328	1.68284	0	0	0.990985	1.07438	2.90658	1.06755
FBgn0062961	3771992		2R	lncRNA:CR33942	-0.518476	0.291328	-1.7797	0.0751255		0.284136	3.65573	0.852408	0	0	2.14876	7.75088	1.06755
FBgn0063083	3772461		3L	lncRNA:CR33948						0	0	0	0	0	0	0	0
FBgn0063127	3772088		3R	lncRNA:CR33938	-0.151562	0.296734	-0.510768	0.609514		1.21177	2.00579	1.70482	1.93049	0	1.07438	3.87544	1.06755
FBgn0063261	326131	protein_coding	3R	CG31275	0.33581	0.33516	1.00194	0.316373		4.59028	1.39278	0	3.86098	9.90985	1.07438	0.96886	2.13509
FBgn0063368	3355097	protein_coding	2L	Gpb5	-0.232518	0.303793	-0.765383	0.444044		3.2093	6.08999	7.67167	0.965244	0.990985	6.44629	9.6886	2.13509
FBgn0063373	3772210	short_ncRNA	2R	snoRNA:snR38:54Ec	0.0672005	0.160921	0.4176	0.67624		0.982405	0.322953	0	0.965244	1.98197	0	0.96886	0
FBgn0063374	3771777	short_ncRNA	2R	snoRNA:snR38:54Eb	0.250496	0.307171	0.815494	0.41479		3.50691	1.68056	1.70482	3.86098	4.95493	0	2.90658	2.13509
FBgn0063375	3772500	short_ncRNA	2R	snoRNA:Me28S-G3277a	0.22926	0.264257	0.867562	0.385634		2.55353	1.03693	0.852408	4.82622	1.98197	1.07438	0.96886	1.06755
FBgn0063377	3772411	short_ncRNA	2R	snoRNA:Me28S-A1666a	0.129354	0.294241	0.43962	0.660212		2.25753	1.42567	0.852408	0.965244	4.95493	1.07438	0	3.20264
FBgn0063378	3771802	short_ncRNA	2R	snoRNA:U31:54Ed	-0.00455831	0.134944	-0.0337793	0.973053		0.330328	0.322953	0	0	0.990985	0	0.96886	0
FBgn0063379	3772573	short_ncRNA	2R	snoRNA:U31:54Ec	-0.0427509	0.154025	-0.277559	0.781351		0	0.322953	0	0	0	0	0.96886	0
FBgn0063380	3772157	short_ncRNA	2R	snoRNA:U31:54Eb	-0.00455831	0.134944	-0.0337793	0.973053		0.321748	0.358127	0	0.965244	0	1.07438	0	0
FBgn0063381	3772086	short_ncRNA	2R	snoRNA:Me28S-G3081a	-0.0535781	0.19176	-0.279402	0.779936		0.936212	1.32699	0.852408	0.965244	0.990985	1.07438	2.90658	0
FBgn0063382	3772050	short_ncRNA	2R	snoRNA:U29:54Ed	-0.0411378	0.153109	-0.268682	0.788174		0.652076	1.03921	0	0.965244	0.990985	2.14876	0.96886	0
FBgn0063383	3771866	short_ncRNA	2R	snoRNA:U29:54Ec	0.0284512	0.153957	0.184799	0.853386		0.944793	0.713976	0.852408	0	1.98197	1.07438	0	1.06755
FBgn0063384	3772690	short_ncRNA	2R	snoRNA:U29:54Eb	-0.00455831	0.134944	-0.0337793	0.973053		0.330328	0.322953	0	0	0.990985	0	0.96886	0
FBgn0063385	3772268	short_ncRNA	2R	snoRNA:Me28S-A3407a	-0.0772617	0.136771	-0.5649	0.572142		0	1.03921	0	0	0	2.14876	0.96886	0
FBgn0063386	3772696	short_ncRNA	2R	snoRNA:Me18S-A28a	0.0143316	0.297453	0.048181	0.961572		1.82623	1.7838	2.55722	1.93049	0.990985	2.14876	0	3.20264
FBgn0063387	3772002	short_ncRNA	2R	snoRNA:U27:54Eb	0.220143	0.262215	0.839551	0.40116		2.60831	1.03693	0	3.86098	3.96394	1.07438	0.96886	1.06755
FBgn0063388	3772308	short_ncRNA	2R	snoRNA:U27:54Ea	-0.376888	0.337682	-1.1161	0.264379		2.54495	6.21702	0.852408	5.79147	0.990985	4.29752	5.81316	8.54037
FBgn0063389	3772137	short_ncRNA	2L	snoRNA:Me18S-G1620	-0.113623	0.299238	-0.379706	0.704163		2.83438	4.0093	2.55722	0	5.94591	1.07438	7.75088	3.20264
FBgn0063391	3772579	short_ncRNA	2L	snoRNA:U14:30Eb	-0.10282	0.342543	-0.300167	0.76405		1.5421	2.07386	1.70482	1.93049	0.990985	2.14876	1.93772	2.13509
FBgn0063485	39864	protein_coding	3L	Lasp						0	0	0	0	0	0	0	0
FBgn0063924	3771923	pseudogene	3L	Kaz1-ORFA						0	0	0	0	0	0	0	0
FBgn0064115	3772218	protein_coding	2L	GatC						0	0	0	0	0	0	0	0
FBgn0064116	3771728	protein_coding	X	anox						0	0	0	0	0	0	0	0
FBgn0064117	3772560	protein_coding	X	SLIRP1						0	0	0	0	0	0	0	0
FBgn0064119	3772159	protein_coding	3R	CG33934						0	0	0	0	0	0	0	0
FBgn0064123										0	0	0	0	0	0	0	0
FBgn0064126	3772658	protein_coding	3R	CG33722						0	0	0	0	0	0	0	0
FBgn0064912	42575	protein_coding	3R	CG31178	-0.473932	0.332243	-1.42646	0.153735		1.5421	5.04623	1.70482	1.93049	0.990985	2.14876	8.71974	4.27019
FBgn0065053	3772112	short_ncRNA	2L	snoRNA:Me18S-C1831	-0.0650611	0.362962	-0.179251	0.857741		4.14182	4.65749	1.70482	6.75671	3.96394	2.14876	9.6886	2.13509
FBgn0065059	3772182	short_ncRNA	2R	snoRNA:660						0	0	0	0	0	0	0	0
FBgn0065080	3772133	short_ncRNA	3R	snoRNA:Me18S-A1374						0	0	0	0	0	0	0	0
FBgn0065081	3772476		3L	sncRNA:838						0	0	0	0	0	0	0	0
FBgn0065083	3772483		2L	sncRNA:765						0	0	0	0	0	0	0	0
FBgn0065084	3771870		X	sncRNA:763						0	0	0	0	0	0	0	0
FBgn0065087	3771788		3R	sncRNA:649						0	0	0	0	0	0	0	0
FBgn0065088	3772709		3L	sncRNA:641						0	0	0	0	0	0	0	0
FBgn0065092	3771973		3L	sncRNA:438						0	0	0	0	0	0	0	0
FBgn0065094	3772591		3R	sncRNA:419						0	0	0	0	0	0	0	0
FBgn0065095	3771754		X	sncRNA:400						0	0	0	0	0	0	0	0
FBgn0065096	3772263		2L	sncRNA:359						0	0	0	0	0	0	0	0
FBgn0065097	3772300		3L	sncRNA:357						0	0	0	0	0	0	0	0
FBgn0065101	3772124		X	sncRNA:204						0	0	0	0	0	0	0	0
FBgn0065102	3772671		2R	sncRNA:184						0	0	0	0	0	0	0	0
FBgn0065104	3772042		2L	sncRNA:158						0	0	0	0	0	0	0	0
FBgn0065105	3771904		3R	sncRNA:157						0	0	0	0	0	0	0	0
FBgn0065107	3771829		2L	sncRNA:128						0	0	0	0	0	0	0	0
FBgn0065108	3885612	protein_coding	2L	ppk16						0	0	0	0	0	0	0	0
FBgn0065109	34299	protein_coding	2L	ppk11						0	0	0	0	0	0	0	0
FBgn0065110	3885617	protein_coding	2L	ppk10	-0.169389	0.202688	-0.835715	0.403315		0.614464	2.00807	0.852408	0	0.990985	2.14876	3.87544	0
FBgn0066303	338392	protein_coding	X	CG33932						0	0	0	0	0	0	0	0
FBgn0066304	3772007	protein_coding	X	Rpp20						0	0	0	0	0	0	0	0
FBgn0067052	318149	protein_coding	X	Rab9D	-0.0340055	0.134944	-0.251997	0.801043		0	0.355849	0	0	0	0	0	1.06755
FBgn0067311	2768933	protein_coding	2L	CheB38b						0	0	0	0	0	0	0	0
FBgn0067312	2768934	protein_coding	2L	CheB38a	-0.0340055	0.134944	-0.251997	0.801043		0	0.322953	0	0	0	0	0.96886	0
FBgn0067317	42574	protein_coding	3R	Cby	-0.0239964	0.222999	-0.107608	0.914307		0.89002	1.0721	1.70482	0.965244	0	2.14876	0	1.06755
FBgn0067407		pseudogene	3R	Or98P						0	0	0	0	0	0	0	0
FBgn0067622	3772280	protein_coding	2L	LSm-4						0	0	0	0	0	0	0	0
FBgn0067782	2768673	protein_coding	3R	att-ORFB						0	0	0	0	0	0	0	0
FBgn0067903	3772138	protein_coding	2R	IM18						0	0	0	0	0	0	0	0
FBgn0067905	3885603	protein_coding	2R	Dso2	-0.0730855	0.244754	-0.298608	0.765239		1.53352	2.10675	1.70482	2.89573	0	2.14876	0.96886	3.20264
FBgn0069056	2768859	protein_coding	2R	CG33226	0.360704	0.335738	1.07436	0.282661		3.85769	1.35988	0.852408	6.75671	3.96394	1.07438	1.93772	1.06755
FBgn0069913	37928	protein_coding	2R	CG4681	-0.101533	0.23187	-0.437888	0.661468		0.927632	1.68056	0.852408	1.93049	0	0	2.90658	2.13509
FBgn0069938	3355167	protein_coding	X	Cnep1r1	-0.301983	0.327112	-0.923177	0.355915		0.652076	2.07386	0	0.965244	0.990985	2.14876	1.93772	2.13509
FBgn0069973	3355165	protein_coding	X	CG40485	-0.469788	0.361417	-1.29985	0.193653		2.35689	5.82828	5.11445	0.965244	0.990985	4.29752	6.78202	6.40528
FBgn0082919	5740586	short_ncRNA	2R	snoRNA:Or-CD4	-0.225175	0.339101	-0.664036	0.506667		1.57971	2.78556	0.852408	2.89573	0.990985	2.14876	1.93772	4.27019
FBgn0082924	5740435	short_ncRNA	X	snoRNA:Or-aca2						0	0	0	0	0	0	0	0
FBgn0082926	5740173	short_ncRNA	2R	snoRNA:Me28S-U1848	0.237661	0.32234	0.737298	0.460941		3.10135	1.42567	3.40963	1.93049	3.96394	1.07438	0	3.20264
FBgn0082927	5740461	short_ncRNA	2R	snoRNA:Me28S-G3255b	-0.1397	0.289802	-0.482053	0.629768		1.4959	2.36164	2.55722	1.93049	0	1.07438	3.87544	2.13509
FBgn0082928	5740532	short_ncRNA	2R	snoRNA:Me28S-G3255a	-0.0268438	0.382442	-0.0701904	0.944042		5.21172	5.4747	6.81926	3.86098	4.95493	5.37191	6.78202	4.27019
FBgn0082929	5740360	short_ncRNA	2R	snoRNA:Me28S-G2703c	-0.316552	0.348872	-0.907358	0.364218		1.91862	3.75669	0.852408	1.93049	2.97296	3.22314	4.8443	3.20264
FBgn0082930	5740439	short_ncRNA	2R	snoRNA:Me28S-G2703b	-0.0340055	0.134944	-0.251997	0.801043		0	0.322953	0	0	0	0	0.96886	0
FBgn0082932	5740779	short_ncRNA	2R	snoRNA:Me28S-G1083d						0	0	0	0	0	0	0	0
FBgn0082933	5740517	short_ncRNA	2R	snoRNA:Me28S-G1083c						0	0	0	0	0	0	0	0
FBgn0082934	5740645	short_ncRNA	2R	snoRNA:Me28S-G1083b						0	0	0	0	0	0	0	0
FBgn0082935	5740470	short_ncRNA	2R	snoRNA:Me28S-G1083a						0	0	0	0	0	0	0	0
FBgn0082936	5740376	short_ncRNA	2L	snoRNA:Me28S-C2645c						0	0	0	0	0	0	0	0
FBgn0082937	5740148	short_ncRNA	2L	snoRNA:Me28S-C2645b	0.010599	0.137321	0.0771843	0.938477		1.21177	1.06755	1.70482	1.93049	0	0	0	3.20264
FBgn0082938	5740717	short_ncRNA	2L	snoRNA:Me28S-C2645a						0	0	0	0	0	0	0	0
FBgn0082939	5740739	short_ncRNA	2R	snoRNA:Me28S-C3227b	-0.153699	0.314323	-0.488984	0.624853		1.57971	2.75038	0.852408	2.89573	0.990985	1.07438	2.90658	4.27019
FBgn0082940	5740810	short_ncRNA	2R	snoRNA:Me28S-C3227a	-0.571061	0.354624	-1.61033	0.107326		1.17416	5.68986	2.55722	0.965244	0	1.07438	10.6575	5.33773
FBgn0082941	5740884	short_ncRNA	2R	snoRNA:Me28S-A992	-0.285365	0.377583	-0.755768	0.449788		3.12181	5.12113	2.55722	4.82622	1.98197	6.44629	6.78202	2.13509
FBgn0082943	5740703	short_ncRNA	2R	snoRNA:Me28S-A982a	0.256371	0.292421	0.87672	0.380639		2.89244	1.03465	0.852408	3.86098	3.96394	0	0.96886	2.13509
FBgn0082944	5740639	short_ncRNA	3L	snoRNA:Me28S-A2634c	0.0371258	0.308326	0.120411	0.904158		1.50448	1.32471	2.55722	0.965244	0.990985	0	2.90658	1.06755
FBgn0082946	5740184	short_ncRNA	3L	snoRNA:Me28S-A2634a	-0.0943925	0.309141	-0.305338	0.760108		1.86384	2.43426	1.70482	2.89573	0.990985	4.29752	1.93772	1.06755
FBgn0082947	5740641	short_ncRNA	3L	snoRNA:Me18S-U1356c	0.170064	0.285952	0.594727	0.552026		2.24037	1.00403	0.852408	2.89573	2.97296	1.07438	1.93772	0
FBgn0082948	5740800	short_ncRNA	3L	snoRNA:Me18S-U1356b	-0.231288	0.234606	-0.985857	0.324203		0.652076	2.10675	0	0.965244	0.990985	2.14876	0.96886	3.20264
FBgn0082949	5740295	short_ncRNA	3L	snoRNA:Me18S-U1356a	0.00073054	0.353835	0.00206464	0.998353		4.1933	4.17833	1.70482	0.965244	9.90985	3.22314	2.90658	6.40528
FBgn0082950	5740298	short_ncRNA	2R	snoRNA:Me18S-G1952	-0.0340055	0.134944	-0.251997	0.801043		0	0.355849	0	0	0	0	0	1.06755
FBgn0082952	5740669	short_ncRNA	2R	snoRNA:Me18S-A1061	-0.0880738	0.231436	-0.380554	0.703534		1.29557	2.14421	0	2.89573	0.990985	4.29752	0	2.13509
FBgn0082990	5740157	short_ncRNA	2L	snoRNA:Psi28S-2263	-0.193243	0.2429	-0.795567	0.426284		1.22035	2.6517	1.70482	0.965244	0.990985	1.07438	5.81316	1.06755
FBgn0082993	5740332	short_ncRNA	2R	snoRNA:Psi28S-1936	-0.167026	0.287089	-0.581791	0.560708		1.22035	2.36392	1.70482	0.965244	0.990985	2.14876	3.87544	1.06755
FBgn0083006	5740719	short_ncRNA	2R	snoRNA:Psi28S-1153	-0.0278603	0.33202	-0.0839115	0.933127		1.59687	1.71801	0.852408	0.965244	2.97296	2.14876	1.93772	1.06755
FBgn0083020	5740698	short_ncRNA	2L	snoRNA:Psi18S-640g	-0.034595	0.355705	-0.0972576	0.922522		3.18516	3.40085	1.70482	2.89573	4.95493	3.22314	4.8443	2.13509
FBgn0083022	5740206	short_ncRNA	2L	snoRNA:Psi18S-640e	-0.0113458	0.244733	-0.0463597	0.963024		0.605884	0.645907	0.852408	0.965244	0	0	1.93772	0
FBgn0083024	5740277	short_ncRNA	2L	snoRNA:Psi18S-640c	0.126569	0.163198	0.775556	0.438011		1.64306	0.322953	0	0.965244	3.96394	0	0.96886	0
FBgn0083026	5740734	short_ncRNA	2L	snoRNA:Psi18S-640a	0.0526879	0.189333	0.278281	0.780797		0.330328	0	0	0	0.990985	0	0	0
FBgn0083028	5740871	short_ncRNA	2L	snoRNA:Psi18S-525k	-0.463579	0.3499	-1.32489	0.185208		3.3393	8.09123	5.11445	1.93049	2.97296	5.37191	13.564	5.33773
FBgn0083032	5740767	short_ncRNA	2L	snoRNA:Psi18S-525g	0.198623	0.34888	0.569317	0.569141		3.10993	1.68056	3.40963	0.965244	4.95493	0	2.90658	2.13509
FBgn0083037	5740169	short_ncRNA	2L	snoRNA:Psi18S-525b	0.0388075	0.24154	0.160667	0.872355		0.284136	0	0.852408	0	0	0	0	0
FBgn0083038	5740508	short_ncRNA	2L	snoRNA:Psi18S-525a	0.138203	0.367003	0.376573	0.706491		3.99137	3.11307	5.11445	2.89573	3.96394	4.29752	2.90658	2.13509
FBgn0083121	8674061		3L	Uhg7						0	0	0	0	0	0	0	0
FBgn0083141	34035	protein_coding	2L	Spn28B						0	0	0	0	0	0	0	0
FBgn0083936	4379879	protein_coding	2R	Acp54A1						0	0	0	0	0	0	0	0
FBgn0083938	4379888	protein_coding	2L	BG642163						0	0	0	0	0	0	0	0
FBgn0083941										0	0	0	0	0	0	0	0
FBgn0083942	4379891	protein_coding	2L	CG34106						0	0	0	0	0	0	0	0
FBgn0083943	4379852	protein_coding	3R	CG34107	-0.284541	0.275993	-1.03097	0.302553		0.944793	2.75494	0.852408	0	1.98197	3.22314	2.90658	2.13509
FBgn0083945	4379890	protein_coding	2L	CG34109	-0.248605	0.18541	-1.34084	0.179972		0.284136	2.71977	0.852408	0	0	2.14876	3.87544	2.13509
FBgn0083965	43181	protein_coding	3R	CG34129						0	0	0	0	0	0	0	0
FBgn0083966	4379866	protein_coding	3R	CG34130	-0.0340055	0.134944	-0.251997	0.801043		0	0.355849	0	0	0	0	0	1.06755
FBgn0083967	4379860	protein_coding	3R	Muted						0	0	0	0	0	0	0	0
FBgn0083971	4379850	protein_coding	3R	CG34135						0	0	0	0	0	0	0	0
FBgn0083972	4379892	protein_coding	2L	CG34136	-0.96017	0.337548	-2.84454	0.00444758		1.21177	11.0965	1.70482	1.93049	0	5.37191	19.3772	8.54037
FBgn0083976	4379908	protein_coding	3L	CG34140						0	0	0	0	0	0	0	0
FBgn0083979	32067	protein_coding	X	Ir10a	-0.0634526	0.134944	-0.470215	0.638201		0	0.645907	0	0	0	0	1.93772	0
FBgn0083988	4379869	short_ncRNA	2R	snoRNA:Me28S-C3420a	0.0778684	0.315176	0.247063	0.804859		3.78246	3.10623	2.55722	4.82622	3.96394	1.07438	2.90658	5.33773
FBgn0083989	4379868	short_ncRNA	2R	snoRNA:Me28S-C3420b	0.0375698	0.185943	0.20205	0.839877		0.936212	0.678802	0.852408	0.965244	0.990985	0	0.96886	1.06755
FBgn0083992	4379907	protein_coding	3L	Mkp	0.0386942	0.247617	0.156266	0.875823		1.22893	1.00403	1.70482	0	1.98197	1.07438	1.93772	0
FBgn0083994	14462420		X	lncRNA:CR41352	0.0248888	0.134944	0.184439	0.853669		0.321748	0	0	0.965244	0	0	0	0
FBgn0084001	4379897	protein_coding	2L	CG41434	0.0200076	0.170291	0.117491	0.906471		0.944793	0.716254	0.852408	0	1.98197	2.14876	0	0
FBgn0084008	12798069		2R	lncRNA:CR41443	0.0248888	0.134944	0.184439	0.853669		0.284136	0	0.852408	0	0	0	0	0
FBgn0085190	5740441	protein_coding	2L	CG34161						0	0	0	0	0	0	0	0
FBgn0085191	5740392	protein_coding	2L	CG34162						0	0	0	0	0	0	0	0
FBgn0085193	5740394	protein_coding	2L	CG34164						0	0	0	0	0	0	0	0
FBgn0085196	5740831	protein_coding	2L	CG34167						0	0	0	0	0	0	0	0
FBgn0085197	50457	protein_coding	2L	CG34168	0.0248888	0.134944	0.184439	0.853669		0.321748	0	0	0.965244	0	0	0	0
FBgn0085198	5740400	protein_coding	2L	CG34169	-0.0841903	0.161145	-0.522451	0.601357		0.568272	1.35988	1.70482	0	0	1.07438	1.93772	1.06755
FBgn0085199	5740214	protein_coding	2L	CG34170	0.0248888	0.134944	0.184439	0.853669		0.330328	0	0	0	0.990985	0	0	0
FBgn0085201	5740746	protein_coding	2L	COX7AL2	-0.332964	0.235968	-1.41106	0.158228		0	2.10675	0	0	0	2.14876	0.96886	3.20264
FBgn0085202	5740285	protein_coding	2L	CG34173						0	0	0	0	0	0	0	0
FBgn0085204	5740264	protein_coding	2L	CG34175						0	0	0	0	0	0	0	0
FBgn0085206	5740338	protein_coding	2L	CG34177						0	0	0	0	0	0	0	0
FBgn0085207	5740515	protein_coding	2L	CG34178						0	0	0	0	0	0	0	0
FBgn0085208	5740203	protein_coding	2L	CG34179						0	0	0	0	0	0	0	0
FBgn0085209	5740541	protein_coding	2L	CG34180	-0.0136323	0.286995	-0.0475001	0.962115		1.25796	1.32471	0.852408	1.93049	0.990985	0	2.90658	1.06755
FBgn0085210	5740634	protein_coding	2L	CG34181						0	0	0	0	0	0	0	0
FBgn0085211	5740688	protein_coding	2L	RpS28-like	0.0248888	0.134944	0.184439	0.853669		0.568272	0.355849	1.70482	0	0	0	0	1.06755
FBgn0085213	5740423	protein_coding	2R	CG34184	0.0498295	0.343891	0.144899	0.88479		3.06374	2.68231	4.26204	0.965244	3.96394	0	4.8443	3.20264
FBgn0085214	5740242	protein_coding	2R	CG34185	-0.131231	0.138481	-0.947649	0.343308		0.284136	2.33102	0.852408	0	0	2.14876	4.8443	0
FBgn0085217	5740108	protein_coding	2R	CG34188						0	0	0	0	0	0	0	0
FBgn0085218	5740826	protein_coding	2R	CG34189	0	0.134944	0	1		0	0	0	0	0	0	0	0
FBgn0085222	5740572	protein_coding	2R	CG34193	0.066128	0.153855	0.429807	0.667336		0.605884	0	0.852408	0.965244	0	0	0	0
FBgn0085225	5740437	protein_coding	2R	CG34196	0.102167	0.155525	0.656917	0.511234		1.22035	0.322953	1.70482	0.965244	0.990985	0	0.96886	0
FBgn0085228	5740128	protein_coding	2R	CG34199	0.0837831	0.134944	0.620874	0.534682		0.936212	0	0.852408	0.965244	0.990985	0	0	0
FBgn0085230	5740368	protein_coding	2R	CG34201	-0.185172	0.172312	-1.07463	0.28254		0.321748	2.04096	0	0.965244	0	2.14876	2.90658	1.06755
FBgn0085231	5740498	protein_coding	2R	CG34202	-0.104554	0.13606	-0.768436	0.442228		0.321748	1.64766	0	0.965244	0	0	3.87544	1.06755
FBgn0085232	5740243	protein_coding	2R	CG34203	0.0248888	0.134944	0.184439	0.853669		0.568272	0.358127	1.70482	0	0	1.07438	0	0
FBgn0085233	5740630	protein_coding	2R	CG34204	0	0.134944	0	1		0	0	0	0	0	0	0	0
FBgn0085234	37526	protein_coding	2R	CG34205	-0.0340055	0.134944	-0.251997	0.801043		0.321748	0.68108	0	0.965244	0	1.07438	0.96886	0
FBgn0085235	5740129	protein_coding	2R	CG34206	-0.0928998	0.134944	-0.688433	0.49118		0	1.06982	0	0	0	1.07438	0	2.13509
FBgn0085237	5740805	protein_coding	2R	CG34208	-0.176499	0.307951	-0.573139	0.56655		2.19417	3.49953	1.70482	2.89573	1.98197	3.22314	1.93772	5.33773
FBgn0085239	5740490	protein_coding	2R	CG34210	-0.0309247	0.136529	-0.226507	0.820807		0.652076	1.06755	0	0.965244	0.990985	0	0	3.20264
FBgn0085240	5740219	protein_coding	2R	CG34211	0.0248888	0.134944	0.184439	0.853669		0.284136	0	0.852408	0	0	0	0	0
FBgn0085241	5740704	protein_coding	2R	CG34212						0	0	0	0	0	0	0	0
FBgn0085244	5740170	protein_coding	2R	CG34215	-0.132882	0.246138	-0.539866	0.589289		1.42068	2.71977	4.26204	0	0	2.14876	3.87544	2.13509
FBgn0085246	5740254	protein_coding	2R	CG34217	0.183897	0.329672	0.55782	0.576968		2.17372	1.03693	2.55722	0	3.96394	1.07438	0.96886	1.06755
FBgn0085249	5740467	protein_coding	2R	CG34220	0.119497	0.331252	0.360743	0.718291		3.64388	2.65397	5.11445	4.82622	0.990985	2.14876	5.81316	0
FBgn0085250	5740574	protein_coding	2R	CG34221	-0.649913	0.262411	-2.47669	0.0132606		0.284136	8.7088	0.852408	0	0	7.52067	16.4706	2.13509
FBgn0085252	5740431	protein_coding	2R	CG34223	-0.0340055	0.134944	-0.251997	0.801043		0	0.322953	0	0	0	0	0.96886	0
FBgn0085254	5740807	protein_coding	2R	CG34225						0	0	0	0	0	0	0	0
FBgn0085256	36186	protein_coding	2R	CG34227						0	0	0	0	0	0	0	0
FBgn0085259	5740558	protein_coding	2R	CG34230	-0.0822524	0.159476	-0.515766	0.606018		0.284136	1.0721	0.852408	0	0	2.14876	0	1.06755
FBgn0085263	5740861	protein_coding	2R	CG34234	0.106747	0.36166	0.295158	0.767873		3.05516	2.39453	4.26204	1.93049	2.97296	1.07438	2.90658	3.20264
FBgn0085264	5740771	protein_coding	2R	CG34235						0	0	0	0	0	0	0	0
FBgn0085265	5740183	protein_coding	2R	CG34236	-0.0634526	0.134944	-0.470215	0.638201		0.284136	1.00403	0.852408	0	0	1.07438	1.93772	0
FBgn0085267	5740238	protein_coding	3L	CG34238	-0.0340055	0.134944	-0.251997	0.801043		0	0.322953	0	0	0	0	0.96886	0
FBgn0085273	5740216	protein_coding	3L	CG34244	-0.0634526	0.134944	-0.470215	0.638201		0	0.713976	0	0	0	1.07438	0	1.06755
FBgn0085274	5740416	protein_coding	3L	CG34245						0	0	0	0	0	0	0	0
FBgn0085276	5740480	protein_coding	3L	CG34247	0	0.134944	0	1		0	0	0	0	0	0	0	0
FBgn0085277	5740883	protein_coding	3L	CG34248	-0.0810235	0.24034	-0.33712	0.736026		2.3107	3.2976	5.96686	0.965244	0	1.07438	7.75088	1.06755
FBgn0085280	5740860	protein_coding	3L	CG34251	-0.128343	0.192667	-0.66614	0.505322		0.568272	2.7595	1.70482	0	0	5.37191	2.90658	0
FBgn0085283	5740610	pseudogene	3L	CR34254	-0.0634526	0.134944	-0.470215	0.638201		0	0.645907	0	0	0	0	1.93772	0
FBgn0085285	5740297	protein_coding	3L	CG34256	-0.226246	0.355996	-0.63553	0.525083		4.22074	6.44129	6.81926	3.86098	1.98197	4.29752	9.6886	5.33773
FBgn0085287	5740493	protein_coding	3L	CG34258						0	0	0	0	0	0	0	0
FBgn0085288	5740507	protein_coding	3L	CG34259	0.0248888	0.134944	0.184439	0.853669		0.614464	0.322953	0.852408	0	0.990985	0	0.96886	0
FBgn0085289	5740551	protein_coding	3L	CG34260						0	0	0	0	0	0	0	0
FBgn0085292	5740488	protein_coding	3L	CG34263	0.0416782	0.255822	0.162919	0.870583		2.74528	2.36164	3.40963	4.82622	0	1.07438	3.87544	2.13509
FBgn0085294	5740186	protein_coding	3L	CG34265	-0.0340055	0.134944	-0.251997	0.801043		0	0.355849	0	0	0	0	0	1.06755
FBgn0085298	5740713	protein_coding	3L	CG34269	-0.0271261	0.291191	-0.0931557	0.92578		0.936212	1.06982	0.852408	0.965244	0.990985	1.07438	0	2.13509
FBgn0085300	5740348	protein_coding	3L	Cpr65Ay	-0.034034	0.134947	-0.252202	0.800885		0.614464	1.00403	0.852408	0	0.990985	1.07438	1.93772	0
FBgn0085302	5740836	protein_coding	3R	CG34273	-0.0634526	0.134944	-0.470215	0.638201		0	0.678802	0	0	0	0	0.96886	1.06755
FBgn0085303	5740212	protein_coding	3R	CG34274	-0.0340055	0.134944	-0.251997	0.801043		0	0.358127	0	0	0	1.07438	0	0
FBgn0085306	5740553	protein_coding	3R	CG34277						0	0	0	0	0	0	0	0
FBgn0085307	5740656	protein_coding	3R	CG34278	0.054336	0.134944	0.402656	0.687201		0.614464	0	0.852408	0	0.990985	0	0	0
FBgn0085308	5740605	protein_coding	3R	CG34279						0	0	0	0	0	0	0	0
FBgn0085309	5740878	protein_coding	3R	CG34280	0.0248888	0.134944	0.184439	0.853669		0.321748	0	0	0.965244	0	0	0	0
FBgn0085310	50039	protein_coding	3R	CG34281	-0.0693157	0.138315	-0.501145	0.616269		0.89002	2.00351	1.70482	0.965244	0	0	3.87544	2.13509
FBgn0085311	42248	protein_coding	3R	CG34282	0.18032	0.170673	1.05652	0.290729		5.95289	1.32699	5.96686	0	11.8918	1.07438	2.90658	0
FBgn0085312	5740817	protein_coding	3R	CG34283	0.081039	0.223621	0.362395	0.717057		1.21177	0.713976	1.70482	1.93049	0	1.07438	0	1.06755
FBgn0085314		pseudogene	3R	CR34285	0.0248888	0.134944	0.184439	0.853669		0.321748	0	0	0.965244	0	0	0	0
FBgn0085315	5740178	protein_coding	3R	CG34286						0	0	0	0	0	0	0	0
FBgn0085316	5740126	protein_coding	3R	CG34287	-0.0340055	0.134944	-0.251997	0.801043		0	0.355849	0	0	0	0	0	1.06755
FBgn0085318	5740640	protein_coding	3R	CG34289						0	0	0	0	0	0	0	0
FBgn0085321	5740196	protein_coding	3R	CG34292						0	0	0	0	0	0	0	0
FBgn0085324	5740413	protein_coding	3R	CG34295						0	0	0	0	0	0	0	0
FBgn0085325	5740662	protein_coding	3R	CG34296	0.0467278	0.135135	0.345786	0.729503		0.852408	0.358127	2.55722	0	0	1.07438	0	0
FBgn0085326	5740802	protein_coding	3R	CG34297	-0.485613	0.321182	-1.51196	0.130545		1.24938	4.40032	0.852408	2.89573	0	2.14876	6.78202	4.27019
FBgn0085327	5740436	protein_coding	3R	CG34298	-0.0340055	0.134944	-0.251997	0.801043		0	0.355849	0	0	0	0	0	1.06755
FBgn0085328	5740430	protein_coding	3R	CG34299	-0.0340055	0.134944	-0.251997	0.801043		0	0.322953	0	0	0	0	0.96886	0
FBgn0085329	5740334	protein_coding	3R	CG34300	-0.0340055	0.134944	-0.251997	0.801043		0	0.322953	0	0	0	0	0.96886	0
FBgn0085331	5740537	protein_coding	3R	CG34302	-0.0340055	0.134944	-0.251997	0.801043		0	0.358127	0	0	0	1.07438	0	0
FBgn0085332	5740723	protein_coding	3R	CG34303						0	0	0	0	0	0	0	0
FBgn0085336	5740370	protein_coding	3R	CG34307	-0.0340055	0.134944	-0.251997	0.801043		0	0.322953	0	0	0	0	0.96886	0
FBgn0085337	5740483	protein_coding	3R	CG34308	-0.341596	0.364528	-0.937092	0.348711		2.48689	4.72783	2.55722	1.93049	2.97296	4.29752	7.75088	2.13509
FBgn0085340		pseudogene	X	CR34311						0	0	0	0	0	0	0	0
FBgn0085341	5740793	protein_coding	2R	CG34312						0	0	0	0	0	0	0	0
FBgn0085342	5740766	protein_coding	2L	CG34313						0	0	0	0	0	0	0	0
FBgn0085343	5740299	protein_coding	2L	Sws1						0	0	0	0	0	0	0	0
FBgn0085344	5740282	protein_coding	2R	CG34315						0	0	0	0	0	0	0	0
FBgn0085346	5740224	protein_coding	3R	Rpp14a						0	0	0	0	0	0	0	0
FBgn0085349	5740595	pseudogene	X	CR34320	-0.0340055	0.134944	-0.251997	0.801043		0	0.358127	0	0	0	1.07438	0	0
FBgn0085350	5740497	protein_coding	X	inaF-C	0.0248888	0.134944	0.184439	0.853669		0.284136	0	0.852408	0	0	0	0	0
FBgn0085351	5740676	protein_coding	X	inaF-A						0	0	0	0	0	0	0	0
FBgn0085353	32302	protein_coding	X	CG34324	0.0248888	0.134944	0.184439	0.853669		0.330328	0	0	0	0.990985	0	0	0
FBgn0085356	5740714	protein_coding	X	CG34327	-0.0688792	0.138389	-0.49772	0.618681		0.8986	2.00807	1.70482	0	0.990985	2.14876	3.87544	0
FBgn0085358	50358	protein_coding	X	Diedel3	-0.115235	0.135206	-0.852295	0.39405		0	1.29181	0	0	0	0	3.87544	0
FBgn0085359	2768869	protein_coding	X	CG34330	-0.00455831	0.134944	-0.0337793	0.973053		0.284136	0.322953	0.852408	0	0	0	0.96886	0
FBgn0085361	2768895	protein_coding	X	CG34332						0	0	0	0	0	0	0	0
FBgn0085362	5740271	protein_coding	X	Vml	0	0.134944	0	1		0	0	0	0	0	0	0	0
FBgn0085366	5740569	protein_coding	X	CG34337	-0.0634526	0.134944	-0.470215	0.638201		0	0.68108	0	0	0	1.07438	0.96886	0
FBgn0085367	5740687	protein_coding	X	CG34338						0	0	0	0	0	0	0	0
FBgn0085371	5740152	protein_coding	3L	CG34342	-0.223853	0.301526	-0.742401	0.457844		3.48486	6.44356	8.52408	1.93049	0	5.37191	9.6886	4.27019
FBgn0085374	5740402	protein_coding	2L	CG34345	0	0.134944	0	1		0	0	0	0	0	0	0	0
FBgn0085398	37498	protein_coding	2R	ppk9	-0.137179	0.14564	-0.941907	0.34624		0.652076	3.26243	0	0.965244	0.990985	0	8.71974	1.06755
FBgn0085410	33812	protein_coding	2L	TrissinR	-0.185306	0.342514	-0.541018	0.588496		3.9366	5.72731	5.96686	3.86098	1.98197	3.22314	9.6886	4.27019
FBgn0085415	5740303	protein_coding	2R	CG34386	-0.165562	0.319193	-0.518689	0.603977		3.05516	4.65976	4.26204	1.93049	2.97296	3.22314	9.6886	1.06755
FBgn0085417	5740700	protein_coding	3R	natalisin	-0.155932	0.202706	-0.769252	0.441744		1.86384	4.30392	1.70482	2.89573	0.990985	3.22314	9.6886	0
FBgn0085431	41513	protein_coding	3R	Sol1	-0.41418	0.254321	-1.62857	0.103404		0.284136	3.94351	0.852408	0	0	1.07438	9.6886	1.06755
FBgn0085454	5740837	protein_coding	3R	CG34425	-0.0836296	0.211341	-0.395709	0.69232		2.67006	4.01158	5.11445	2.89573	0	2.14876	7.75088	2.13509
FBgn0085456	5740165	protein_coding	3L	CG34427	-0.00455831	0.134944	-0.0337793	0.973053		0.284136	0.358127	0.852408	0	0	1.07438	0	0
FBgn0085457	5740867	protein_coding	3L	CG34428	0.156254	0.232132	0.673125	0.500867		1.53352	0.358127	1.70482	2.89573	0	1.07438	0	0
FBgn0085458	5740606	protein_coding	3L	CG34429	-0.0634526	0.134944	-0.470215	0.638201		0	0.68108	0	0	0	1.07438	0.96886	0
FBgn0085459	5740489	protein_coding	2R	CG34430	0.085526	0.218413	0.391579	0.695369		1.18274	0.678802	2.55722	0	0.990985	0	0.96886	1.06755
FBgn0085460	5740655	protein_coding	2R	CG34431	0.265765	0.207975	1.27787	0.201294		4.13693	0	8.52408	2.89573	0.990985	0	0	0
FBgn0085461	5740681	protein_coding	3R	CG34432						0	0	0	0	0	0	0	0
FBgn0085462	5740702	protein_coding	3R	CG34433						0	0	0	0	0	0	0	0
FBgn0085464	31471	protein_coding	X	CG34435	0.0834008	0.135431	0.615817	0.538015		0.982405	0	0	0.965244	1.98197	0	0	0
FBgn0085465	5740743	protein_coding	3R	CG34436						0	0	0	0	0	0	0	0
FBgn0085470	44128	protein_coding	2L	lmgB						0	0	0	0	0	0	0	0
FBgn0085472	5740580	protein_coding	2R	CG34443	-0.0840299	0.284713	-0.295139	0.767888		1.50448	2.00579	2.55722	0.965244	0.990985	1.07438	3.87544	1.06755
FBgn0085473	5740745	protein_coding	2R	CG34444	-0.584881	0.317268	-1.84349	0.0652573		2.46973	9.66626	2.55722	3.86098	0.990985	2.14876	19.3772	7.47283
FBgn0085476	5740813	protein_coding	2L	CG34447	-0.1982	0.223774	-0.885712	0.375773		1.17416	3.08017	2.55722	0.965244	0	4.29752	3.87544	1.06755
FBgn0085477	5740554	protein_coding	2L	CG34448	0	0.134944	0	1		0	0	0	0	0	0	0	0
FBgn0085480	5740612	protein_coding	3L	CG34451	-0.308961	0.305204	-1.01231	0.311389		2.51592	5.30339	1.70482	3.86098	1.98197	2.14876	11.6263	2.13509
FBgn0085481	5740876	protein_coding	3L	CG34452	-0.304003	0.254661	-1.19376	0.232574		0.284136	2.00579	0.852408	0	0	1.07438	3.87544	1.06755
FBgn0085482	5740693	protein_coding	3L	CG34453	-0.210093	0.326574	-0.643324	0.520014		1.59687	2.79011	0.852408	0.965244	2.97296	4.29752	1.93772	2.13509
FBgn0085483	5740130	protein_coding	3L	CG34454	-0.331418	0.353144	-0.938478	0.347999		2.76244	5.40436	3.40963	2.89573	1.98197	3.22314	8.71974	4.27019
FBgn0085485	5740168	protein_coding	3L	CG34456	-0.161967	0.235673	-0.687255	0.491922		0.284136	1.03693	0.852408	0	0	1.07438	0.96886	1.06755
FBgn0085486	5740661	protein_coding	2R	CG34457	0.0885772	0.168754	0.52489	0.599659		1.5421	0.645907	1.70482	1.93049	0.990985	0	1.93772	0
FBgn0085487	5740868	protein_coding	2R	CG34458	0.0248888	0.134944	0.184439	0.853669		0.284136	0	0.852408	0	0	0	0	0
FBgn0085489	5740316	protein_coding	2R	CG34460	-0.13273	0.284686	-0.466234	0.641048		3.76899	5.69442	9.37649	1.93049	0	3.22314	10.6575	3.20264
FBgn0085491	5740319	protein_coding	3L	CG34462	-0.0340055	0.134944	-0.251997	0.801043		0	0.322953	0	0	0	0	0.96886	0
FBgn0085494	5740181	pseudogene	211000022278449	Mst77Y-16Psi	-0.0340055	0.134944	-0.251997	0.801043		0.284136	0.711698	0.852408	0	0	0	0	2.13509
FBgn0085500	5740598	pseudogene	Y	CR40601						0	0	0	0	0	0	0	0
FBgn0085505	10178881		Y	lncRNA:CR40629	0	0.134944	0	1		0	0	0	0	0	0	0	0
FBgn0085506	5740827	protein_coding	211000022278760	CG40635						0	0	0	0	0	0	0	0
FBgn0085511	12798485		211000022279264	lncRNA:CR40719						0	0	0	0	0	0	0	0
FBgn0085512	5740597	protein_coding	2R	RYa	0	0.134944	0	1		0	0	0	0	0	0	0	0
FBgn0085520	5740548	pseudogene	Y	CR40801	-0.0254638	0.325876	-0.0781396	0.937717		1.63448	1.75318	0	1.93049	2.97296	3.22314	0.96886	1.06755
FBgn0085521	5740386	protein_coding	X	CG40813						0	0	0	0	0	0	0	0
FBgn0085523	10178786		Y	Su(Ste):CR40820	0.0248888	0.134944	0.184439	0.853669		0.321748	0	0	0.965244	0	0	0	0
FBgn0085540	10178818		211000022280347	lncRNA:CR40947	0.0248888	0.134944	0.184439	0.853669		0.321748	0	0	0.965244	0	0	0	0
FBgn0085569	5740117	protein_coding	2R	CG41242						0	0	0	0	0	0	0	0
FBgn0085570	5740663	pseudogene	2R	CR41243						0	0	0	0	0	0	0	0
FBgn0085582	19835919		2R	lncRNA:CR41257	-0.107138	0.282871	-0.378753	0.704871		1.93907	3.03816	0	4.82622	0.990985	0	4.8443	4.27019
FBgn0085599	5740851	protein_coding	3L	CG41284	-1.07515	0.355581	-3.02364	0.00249755		0.284136	8.18991	0.852408	0	0	5.37191	10.6575	8.54037
FBgn0085612	5740635	pseudogene	3L	CR41320	-0.425987	0.369741	-1.15212	0.24927		1.88101	4.50584	1.70482	0.965244	2.97296	5.37191	3.87544	4.27019
FBgn0085644	5740393	pseudogene	Y	CR41423	0.198624	0.187978	1.05663	0.290678		1.25796	0	0.852408	1.93049	0.990985	0	0	0
FBgn0085664	5740357	pseudogene	2L	CR41519	-0.00455831	0.134944	-0.0337793	0.973053		0.321748	0.358127	0	0.965244	0	1.07438	0	0
FBgn0085673	10178966		Y	Su(Ste):CR41533						0	0	0	0	0	0	0	0
FBgn0085692	5740542	protein_coding	211000022280328	CG41561						0	0	0	0	0	0	0	0
FBgn0085693	5740411	protein_coding	X	CG41562						0	0	0	0	0	0	0	0
FBgn0085765	5740367	pseudogene	X	2SrRNA-Psi:CR40677						0	0	0	0	0	0	0	0
FBgn0085786		pseudogene	2R	CR41501	0.0394004	0.3169	0.124331	0.901053		1.26654	1.03693	0.852408	0.965244	1.98197	1.07438	0.96886	1.06755
FBgn0085788		pseudogene	Y	CR41504	0	0.134944	0	1		0	0	0	0	0	0	0	0
FBgn0085791		pseudogene	Y	CR41508	0	0.134944	0	1		0	0	0	0	0	0	0	0
FBgn0085792		pseudogene	Y	CR41509	-0.0276415	0.163029	-0.16955	0.865364		0.660657	1.00403	0	0	1.98197	1.07438	1.93772	0
FBgn0085802	5740812	rRNA	rDNA	18SrRNA:CR41548						0	0	0	0	0	0	0	0
FBgn0085804		pseudogene	3R	CR41571						0	0	0	0	0	0	0	0
FBgn0085812	5740627		3R	lncRNA:CR41601	-0.0340055	0.134944	-0.251997	0.801043		0	0.358127	0	0	0	1.07438	0	0
FBgn0085831		pseudogene	Y	CR42201	0.0248888	0.134944	0.184439	0.853669		0.330328	0	0	0	0.990985	0	0	0
FBgn0086021	5740795	short_ncRNA	2R	snoRNA:MeU6-C68	-0.14654	0.135273	-1.08329	0.278679		0	1.71573	0	0	0	1.07438	1.93772	2.13509
FBgn0086022	5740253	short_ncRNA	2R	snoRNA:Me28S-U1130	0.054336	0.134944	0.402656	0.687201		0.568272	0	1.70482	0	0	0	0	0
FBgn0086023	5740202	short_ncRNA	2R	snoRNA:Me28S-A2589a	0.322159	0.37836	0.85146	0.394514		5.88954	3.43374	6.81926	1.93049	8.91887	3.22314	3.87544	3.20264
FBgn0086026	5740396	short_ncRNA	2R	snoRNA:Me28S-G2596						0	0	0	0	0	0	0	0
FBgn0086029	5740670	short_ncRNA	2R	snoRNA:Me18S-A1597	-0.0340055	0.134944	-0.251997	0.801043		0	0.355849	0	0	0	0	0	1.06755
FBgn0086030	5740104	short_ncRNA	2R	snoRNA:Me18S-G393	-0.0340055	0.134944	-0.251997	0.801043		0	0.322953	0	0	0	0	0.96886	0
FBgn0086031	5740110	short_ncRNA	2L	snoRNA:Me28S-U1230	0.0980511	0.321039	0.305418	0.760048		2.35689	1.74863	5.11445	0.965244	0.990985	1.07438	0.96886	3.20264
FBgn0086032	5740382	short_ncRNA	2L	snoRNA:Me28S-C437	-0.097957	0.377001	-0.259832	0.794993		4.34215	5.1143	4.26204	5.79147	2.97296	3.22314	6.78202	5.33773
FBgn0086033	5740587	short_ncRNA	2L	snoRNA:Me28S-A2486						0	0	0	0	0	0	0	0
FBgn0086034	5740852	short_ncRNA	2L	snoRNA:Me28S-G2743	-0.0340055	0.134944	-0.251997	0.801043		0	0.322953	0	0	0	0	0.96886	0
FBgn0086035	5740292	short_ncRNA	2L	snoRNA:Me18S-G642	0.054336	0.134944	0.402656	0.687201		0.652076	0	0	0.965244	0.990985	0	0	0
FBgn0086036	5740806	short_ncRNA	2L	snoRNA:Me18S-A934	-0.244034	0.315508	-0.773463	0.439248		2.28656	4.36971	0	2.89573	3.96394	3.22314	7.75088	2.13509
FBgn0086037	5740327	short_ncRNA	2L	snoRNA:Me28S-A2958	-0.0634526	0.134944	-0.470215	0.638201		0	0.68108	0	0	0	1.07438	0.96886	0
FBgn0086038	5740145	short_ncRNA	2L	snoRNA:Me28S-C1237	-0.0822013	0.153503	-0.535503	0.592302		0.284136	1.00403	0.852408	0	0	1.07438	1.93772	0
FBgn0086040	5740352	short_ncRNA	2L	snoRNA:Me28S-A3365	0.0250915	0.24102	0.104105	0.917086		1.9272	1.71345	0.852408	0.965244	3.96394	0	1.93772	3.20264
FBgn0086041	5740255	short_ncRNA	2L	snoRNA:Me18S-A469	-0.151885	0.27566	-0.550987	0.581643		0.614464	1.35988	0.852408	0	0.990985	1.07438	1.93772	1.06755
FBgn0086042	5740473	short_ncRNA	X	snoRNA:Me28S-G980	-0.127175	0.253704	-0.501273	0.616179		1.81765	3.00982	2.55722	2.89573	0	2.14876	5.81316	1.06755
FBgn0086043	5740434	short_ncRNA	X	snoRNA:Me18S-C1024	-0.0374182	0.136317	-0.274493	0.783706		0.568272	1.06755	1.70482	0	0	0	0	3.20264
FBgn0086044	5740190	short_ncRNA	X	snoRNA:Me28S-U1688	-0.029216	0.138901	-0.210337	0.833405		1.21177	1.68511	1.70482	1.93049	0	2.14876	2.90658	0
FBgn0086045	5740428	short_ncRNA	X	snoRNA:Me18S-A627	-0.183315	0.363419	-0.504416	0.613969		3.00039	4.40032	5.11445	2.89573	0.990985	2.14876	6.78202	4.27019
FBgn0086046	5740725	short_ncRNA	X	snoRNA:Me28S-A1705						0	0	0	0	0	0	0	0
FBgn0086047	5740251	short_ncRNA	X	snoRNA:Me18S-G894						0	0	0	0	0	0	0	0
FBgn0086051	5740200	short_ncRNA	3R	snoRNA:Me28S-U2134a						0	0	0	0	0	0	0	0
FBgn0086052	5740651	short_ncRNA	3R	snoRNA:Me18S-G423						0	0	0	0	0	0	0	0
FBgn0086053	5740666	short_ncRNA	3R	snoRNA:Me18S-G1358a	-0.407685	0.343485	-1.18691	0.235263		3.23833	7.47822	6.81926	2.89573	0	5.37191	10.6575	6.40528
FBgn0086056	5740250	short_ncRNA	3R	snoRNA:Me18S-A425						0	0	0	0	0	0	0	0
FBgn0086058	5740290	short_ncRNA	3R	snoRNA:Me18S-G1189	-0.0759347	0.159919	-0.474832	0.634907		0.321748	1.03465	0	0.965244	0	0	0.96886	2.13509
FBgn0086059	5740487	short_ncRNA	3R	snoRNA:Me18S-C1280	0.0248888	0.134944	0.184439	0.853669		0.321748	0	0	0.965244	0	0	0	0
FBgn0086061	5740521	short_ncRNA	3R	snoRNA:Or-CD8	-0.0424894	0.154233	-0.275488	0.782941		0.643496	1.03693	0	1.93049	0	1.07438	0.96886	1.06755
FBgn0086062	5740268	short_ncRNA	3L	snoRNA:Me28S-C788b	0.14723	0.261811	0.562352	0.573876		2.19417	1.06755	1.70482	2.89573	1.98197	0	0	3.20264
FBgn0086063	5740821	short_ncRNA	3L	snoRNA:Me28S-C788a	-0.0355626	0.347673	-0.102287	0.918529		4.13324	4.44005	1.70482	7.72195	2.97296	5.37191	5.81316	2.13509
FBgn0086064	5740611	short_ncRNA	3L	snoRNA:Me28S-G3113b	0.0668884	0.149052	0.44876	0.653605		0.652076	0	0	0.965244	0.990985	0	0	0
FBgn0086066	5740156	short_ncRNA	3L	snoRNA:Me5.8S-G74						0	0	0	0	0	0	0	0
FBgn0086069	5740445	short_ncRNA	3L	snoRNA:Me28S-C3351	-0.116529	0.264735	-0.440171	0.659813		1.89288	3.11307	0.852408	4.82622	0	4.29752	2.90658	2.13509
FBgn0086070	5740229	short_ncRNA	3L	snoRNA:Or-CD11c	-0.164339	0.205012	-0.801606	0.422781		0.614464	2.03641	0.852408	0	0.990985	0	2.90658	3.20264
FBgn0086071	5740785	short_ncRNA	3L	snoRNA:Or-CD11b						0	0	0	0	0	0	0	0
FBgn0086072	5740578	short_ncRNA	3L	snoRNA:Or-CD11a						0	0	0	0	0	0	0	0
FBgn0086073	5740387	short_ncRNA	3L	snoRNA:Me18S-A1494	-0.0976195	0.190837	-0.511534	0.608977		0.605884	1.32699	0.852408	0.965244	0	1.07438	2.90658	0
FBgn0086074	5740604	short_ncRNA	3L	snoRNA:Me18S-A1806	0.0254119	0.159593	0.15923	0.873488		0.568272	0.322953	1.70482	0	0	0	0.96886	0
FBgn0086076	5740728	short_ncRNA	3L	snoRNA:MeU2-A31						0	0	0	0	0	0	0	0
FBgn0086078	5740343	short_ncRNA	3L	snoRNA:Me28S-A774b	-0.0101841	0.226103	-0.0450418	0.964074		1.24938	1.32471	0.852408	2.89573	0	0	2.90658	1.06755
FBgn0086079	5740171	short_ncRNA	3L	snoRNA:Me28S-A774a	-0.208131	0.287922	-0.722873	0.469758		2.10179	4.07965	3.40963	2.89573	0	3.22314	5.81316	3.20264
FBgn0086080	5740701	short_ncRNA	3L	snoRNA:Me28S-A576	0	0.134944	0	1		0	0	0	0	0	0	0	0
FBgn0086081	5740406	short_ncRNA	3L	snoRNA:Me28S-A30	0.0248888	0.134944	0.184439	0.853669		0.284136	0	0.852408	0	0	0	0	0
FBgn0086082	5740454	short_ncRNA	3L	snoRNA:Or-CD11	-0.208111	0.250218	-0.831718	0.405568		1.22035	2.68687	1.70482	0.965244	0.990985	2.14876	4.8443	1.06755
FBgn0086200	8674118	pseudogene	2L	CR42490	-0.0340055	0.134944	-0.251997	0.801043		0.284136	0.716254	0.852408	0	0	2.14876	0	0
FBgn0086265	33830	protein_coding	2L	psd	-0.0371173	0.135149	-0.274639	0.783593		0.568272	0.96886	1.70482	0	0	0	2.90658	0
FBgn0086266	33828	protein_coding	2L	Vm26Ac						0	0	0	0	0	0	0	0
FBgn0086348	38973	protein_coding	3L	se	0.054336	0.134944	0.402656	0.687201		0.936212	0.322953	0.852408	0.965244	0.990985	0	0.96886	0
FBgn0086533	12798147	short_ncRNA	3L	snoRNA:Me18S-C419	0.0319149	0.259738	0.122874	0.902207		1.26654	1.06982	0.852408	0.965244	1.98197	1.07438	0	2.13509
FBgn0086610	2768684	protein_coding	3R	CG33342						0	0	0	0	0	0	0	0
FBgn0086782	32999	protein_coding	X	amn	-0.0939133	0.225042	-0.417314	0.676449		0.973825	1.64766	0	1.93049	0.990985	0	3.87544	1.06755
FBgn0086907	34995	protein_coding	2L	Cyt-c-d	-0.12111	0.273298	-0.443142	0.657663		1.87242	3.04272	1.70482	1.93049	1.98197	2.14876	4.8443	2.13509
FBgn0086915	40304	protein_coding	3L	Mst77F	0.0248888	0.134944	0.184439	0.853669		0.330328	0	0	0	0.990985	0	0	0
FBgn0086916	39492	protein_coding	3L	snky	-0.0340055	0.134944	-0.251997	0.801043		0	0.355849	0	0	0	0	0	1.06755
FBgn0087005	40627	protein_coding	3R	rtp	0.0187437	0.350679	0.0534497	0.957374		2.5245	2.39453	1.70482	2.89573	2.97296	1.07438	2.90658	3.20264
FBgn0087041	7354432	protein_coding	2L	Hyls1						0	0	0	0	0	0	0	0
FBgn0243514	43262	protein_coding	3R	eater	-0.133215	0.140263	-0.949755	0.342237		0.284136	2.36619	0.852408	0	0	3.22314	3.87544	0
FBgn0250731	5740577	rRNA	X	5.8SrRNA:CR40454						0	0	0	0	0	0	0	0
FBgn0250817	3885622		2L	lncRNA:CR40465						0	0	0	0	0	0	0	0
FBgn0250821	40536	protein_coding	3R	CG14644	4.86641e-05	0.209469	0.000232322	0.999815		2.08134	2.11359	4.26204	0	1.98197	5.37191	0.96886	0
FBgn0250822	5740154	protein_coding	2R	CG34222	0.0248888	0.134944	0.184439	0.853669		0.605884	0.322953	0.852408	0.965244	0	0	0.96886	0
FBgn0250825	5740575	protein_coding	3L	CG34241						0	0	0	0	0	0	0	0
FBgn0250827	5740782	protein_coding	2R	whip	0	0.134944	0	1		0	0	0	0	0	0	0	0
FBgn0250831	4379865	protein_coding	3R	BG642167						0	0	0	0	0	0	0	0
FBgn0250832	2768691	protein_coding	3R	Dup99B	-0.00455831	0.134944	-0.0337793	0.973053		0.330328	0.355849	0	0	0.990985	0	0	1.06755
FBgn0250834	2768925	protein_coding	2L	CG33308	0	0.134944	0	1		0	0	0	0	0	0	0	0
FBgn0250835	33446	protein_coding	2L	CG15394	-0.0634526	0.134944	-0.470215	0.638201		0	0.678802	0	0	0	0	0.96886	1.06755
FBgn0250836	38783	protein_coding	3L	Acbp3	0.104145	0.2762	0.377063	0.706127		3.63201	2.72204	5.96686	0.965244	3.96394	3.22314	3.87544	1.06755
FBgn0250841	59226	protein_coding	2L	CG17242						0	0	0	0	0	0	0	0
FBgn0250842	36414	protein_coding	2R	CG17575	-0.0928998	0.134944	-0.688433	0.49118		0	1.00176	0	0	0	0	1.93772	1.06755
FBgn0250844	34848	protein_coding	2L	CG4218	0.0248888	0.134944	0.184439	0.853669		0.284136	0	0.852408	0	0	0	0	0
FBgn0250845	40865	protein_coding	3R	CG1288						0	0	0	0	0	0	0	0
FBgn0250846	40807	protein_coding	3R	glob2	-0.0634526	0.134944	-0.470215	0.638201		0.284136	0.96886	0.852408	0	0	0	2.90658	0
FBgn0250847	33751	protein_coding	2L	CG14034	-0.0634526	0.134944	-0.470215	0.638201		0	0.68108	0	0	0	1.07438	0.96886	0
FBgn0250849	192611	protein_coding	3L	CG32388						0	0	0	0	0	0	0	0
FBgn0250851	3885654	protein_coding	2R	CG33981						0	0	0	0	0	0	0	0
FBgn0250903	5740853	protein_coding	2L	lmgA						0	0	0	0	0	0	0	0
FBgn0250904	31472	protein_coding	X	CG34434	0.193755	0.252667	0.766841	0.443176		2.48689	1.00176	2.55722	1.93049	2.97296	0	1.93772	1.06755
FBgn0250911	7354428	protein_coding	3L	CG42245						0	0	0	0	0	0	0	0
FBgn0259098	7354415	protein_coding	X	CG42246	-0.0340055	0.134944	-0.251997	0.801043		0.330328	0.645907	0	0	0.990985	0	1.93772	0
FBgn0259148	7354413	protein_coding	3L	CG42263	-0.0340055	0.134944	-0.251997	0.801043		0	0.322953	0	0	0	0	0.96886	0
FBgn0259149	31504	protein_coding	X	CG42264	-0.00455831	0.134944	-0.0337793	0.973053		0.284136	0.322953	0.852408	0	0	0	0.96886	0
FBgn0259164	38689	protein_coding	3L	CG42269	-0.201508	0.218251	-0.923287	0.355858		1.46687	4.26874	3.40963	0	0.990985	2.14876	10.6575	0
FBgn0259179	37621	protein_coding	2R	CG42284	-0.204027	0.239611	-0.851491	0.394497		2.06418	4.6881	4.26204	1.93049	0	1.07438	8.71974	4.27019
FBgn0259183	7354427	protein_coding	2R	CG42287						0	0	0	0	0	0	0	0
FBgn0259184	36559	protein_coding	2R	CG42288	-0.0340055	0.134944	-0.251997	0.801043		0	0.322953	0	0	0	0	0.96886	0
FBgn0259185	7354400	protein_coding	2R	Ir60b	-0.149083	0.284179	-0.524609	0.599855		0.927632	1.71573	0.852408	1.93049	0	1.07438	1.93772	2.13509
FBgn0259186	7354401	pseudogene	2R	Ir60c						0	0	0	0	0	0	0	0
FBgn0259187	7354402	protein_coding	2R	Ir60d	-0.0340055	0.134944	-0.251997	0.801043		0	0.355849	0	0	0	0	0	1.06755
FBgn0259188	7354418	protein_coding	X	Ir7f	-0.232148	0.304213	-0.76311	0.445398		0.982405	2.36164	0	0.965244	1.98197	1.07438	3.87544	2.13509
FBgn0259189	7354417	protein_coding	X	Ir7e	-0.0340055	0.134944	-0.251997	0.801043		0	0.322953	0	0	0	0	0.96886	0
FBgn0259190	7354416	protein_coding	X	Ir7d	0	0.134944	0	1		0	0	0	0	0	0	0	0
FBgn0259193	7354412	protein_coding	3R	Ir94d						0	0	0	0	0	0	0	0
FBgn0259194	42765	protein_coding	3R	Ir94e						0	0	0	0	0	0	0	0
FBgn0259195	32487	protein_coding	X	CG42299	-0.0446982	0.156946	-0.2848	0.775797		0	0.322953	0	0	0	0	0.96886	0
FBgn0259196	7354426	protein_coding	X	CG42300	0.0370133	0.191062	0.193724	0.846392		0.614464	0.322953	0.852408	0	0.990985	0	0.96886	0
FBgn0259198	7354435	protein_coding	X	CG42302	-0.0340055	0.134944	-0.251997	0.801043		0.321748	0.678802	0	0.965244	0	0	0.96886	1.06755
FBgn0259199	7354429	protein_coding	3L	Snup						0	0	0	0	0	0	0	0
FBgn0259200	38332	protein_coding	3L	CG42304						0	0	0	0	0	0	0	0
FBgn0259201	7354382	protein_coding	2L	CG42305						0	0	0	0	0	0	0	0
FBgn0259202	7354425	protein_coding	2R	CG42306						0	0	0	0	0	0	0	0
FBgn0259203	7354423	protein_coding	3L	CG42307						0	0	0	0	0	0	0	0
FBgn0259204	7354414	protein_coding	X	CG42308						0	0	0	0	0	0	0	0
FBgn0259210	246493	protein_coding	2R	prom	-0.198012	0.257295	-0.76959	0.441543		0.89002	2.10448	1.70482	0.965244	0	1.07438	0.96886	4.27019
FBgn0259215	42471	protein_coding	3R	Ir93a	-0.568444	0.349987	-1.62419	0.104336		2.3945	7.40787	4.26204	1.93049	0.990985	3.22314	12.5952	6.40528
FBgn0259223	32825	protein_coding	X	CG42323	-0.00455831	0.134944	-0.0337793	0.973053		0.321748	0.322953	0	0.965244	0	0	0.96886	0
FBgn0259230	7354375	protein_coding	2L	lectin-22C	0.103548	0.156554	0.661419	0.508343		1.22035	0.358127	1.70482	0.965244	0.990985	1.07438	0	0
FBgn0259231	32860	protein_coding	X	CCKLR-17D1	-0.389162	0.321024	-1.21225	0.225415		2.64103	6.37322	5.96686	0.965244	0.990985	3.22314	11.6263	4.27019
FBgn0259699	32576	protein_coding	X	CG42353						0	0	0	0	0	0	0	0
FBgn0259701	317969	protein_coding	3L	CG42355	-0.0340055	0.134944	-0.251997	0.801043		0	0.355849	0	0	0	0	0	1.06755
FBgn0259702	7354374	protein_coding	3L	CG42356	0.0248888	0.134944	0.184439	0.853669		0.284136	0	0.852408	0	0	0	0	0
FBgn0259703	7354373	protein_coding	3L	CG42357						0	0	0	0	0	0	0	0
FBgn0259708	7354407	protein_coding	2R	CG42362						0	0	0	0	0	0	0	0
FBgn0259709	7354406	protein_coding	2R	CG42363						0	0	0	0	0	0	0	0
FBgn0259710	7354408	protein_coding	2R	CG42364	0	0.134944	0	1		0	0	0	0	0	0	0	0
FBgn0259713	318998	protein_coding	2L	CG42367	-0.0340055	0.134944	-0.251997	0.801043		0.321748	0.68108	0	0.965244	0	1.07438	0.96886	0
FBgn0259717	7354476	protein_coding	2L	CG42371						0	0	0	0	0	0	0	0
FBgn0259718	7354379	protein_coding	2R	CG42372						0	0	0	0	0	0	0	0
FBgn0259720	7354371	protein_coding	3L	CG42374						0	0	0	0	0	0	0	0
FBgn0259721	7354380	protein_coding	3R	CG42375						0	0	0	0	0	0	0	0
FBgn0259725	7354410	protein_coding	2R	CG42379						0	0	0	0	0	0	0	0
FBgn0259726	7354411	protein_coding	2R	CG42380						0	0	0	0	0	0	0	0
FBgn0259727	7354409	protein_coding	2R	CG42381						0	0	0	0	0	0	0	0
FBgn0259729	37897	protein_coding	2R	CG42383	-0.0340055	0.134944	-0.251997	0.801043		0	0.322953	0	0	0	0	0.96886	0
FBgn0259730										0	0	0	0	0	0	0	0
FBgn0259731										0	0	0	0	0	0	0	0
FBgn0259732	7354378	protein_coding	3R	tal-3A						0	0	0	0	0	0	0	0
FBgn0259733	7354377	protein_coding	3R	tal-AA						0	0	0	0	0	0	0	0
FBgn0259738	7354430	protein_coding	2R	CG42392	-0.394089	0.295087	-1.3355	0.181714		3.65246	9.67766	5.11445	3.86098	1.98197	7.52067	19.3772	2.13509
FBgn0259739	7354474	protein_coding	3L	CG42393	-0.0340055	0.134944	-0.251997	0.801043		0.330328	0.645907	0	0	0.990985	0	1.93772	0
FBgn0259748	8673976	protein_coding	3L	CG42397	0.0650885	0.137008	0.475071	0.634736		0.8986	0	1.70482	0	0.990985	0	0	0
FBgn0259794	39885	protein_coding	3L	sinah	-0.0113604	0.152201	-0.0746407	0.940501		0.568272	0.68108	1.70482	0	0	1.07438	0.96886	0
FBgn0259795	36847	protein_coding	2R	loopin-1	0.0428828	0.26366	0.162645	0.870798		1.63448	1.35988	0	1.93049	2.97296	1.07438	1.93772	1.06755
FBgn0259817	7354447	protein_coding	211000022279188	SteXh:CG42398	-0.0772906	0.154677	-0.499692	0.617292		0.330328	1.00403	0	0	0.990985	1.07438	1.93772	0
FBgn0259831	5740636	protein_coding	3R	CG34309	-0.0836445	0.140511	-0.595287	0.551651		1.13654	3.22953	3.40963	0	0	0	9.6886	0
FBgn0259837	7354439		211000022279681	Su(Ste):CR42406						0	0	0	0	0	0	0	0
FBgn0259838	7354440		Y	Su(Ste):CR42407	-0.0340055	0.134944	-0.251997	0.801043		0	0.358127	0	0	0	1.07438	0	0
FBgn0259839	7354442		211000022280494	Su(Ste):CR42408						0	0	0	0	0	0	0	0
FBgn0259840	7354441		211000022280494	Su(Ste):CR42409						0	0	0	0	0	0	0	0
FBgn0259841	7354443		Y	Su(Ste):CR42410						0	0	0	0	0	0	0	0
FBgn0259842	7354444		211000022280481	Su(Ste):CR42411						0	0	0	0	0	0	0	0
FBgn0259843	7354445		Y	Su(Ste):CR42412	-0.0340055	0.134944	-0.251997	0.801043		0	0.322953	0	0	0	0	0.96886	0
FBgn0259845	7354449		Y	Su(Ste):CR42414						0	0	0	0	0	0	0	0
FBgn0259846	7354448		Y	Su(Ste):CR42415	0	0.134944	0	1		0	0	0	0	0	0	0	0
FBgn0259847	7354451		Y	Su(Ste):CR42416						0	0	0	0	0	0	0	0
FBgn0259848	7354450		Y	Su(Ste):CR42417						0	0	0	0	0	0	0	0
FBgn0259849	7354452		211000022278436	Su(Ste):CR42418	-0.0634526	0.134944	-0.470215	0.638201		0	0.68108	0	0	0	1.07438	0.96886	0
FBgn0259850	7354453		Y	Su(Ste):CR42419						0	0	0	0	0	0	0	0
FBgn0259851	7354455		Y	Su(Ste):CR42420	0	0.134944	0	1		0	0	0	0	0	0	0	0
FBgn0259852	7354454		Y	Su(Ste):CR42421						0	0	0	0	0	0	0	0
FBgn0259853	7354457		Y	Su(Ste):CR42422						0	0	0	0	0	0	0	0
FBgn0259855	7354458		Y	Su(Ste):CR42424						0	0	0	0	0	0	0	0
FBgn0259856	7354459		Y	Su(Ste):CR42425	-0.0634526	0.134944	-0.470215	0.638201		0	0.711698	0	0	0	0	0	2.13509
FBgn0259857	7354460		Y	Su(Ste):CR42426	0.0837831	0.134944	0.620874	0.534682		0.973825	0	0	1.93049	0.990985	0	0	0
FBgn0259858	7354462		Y	Su(Ste):CR42427						0	0	0	0	0	0	0	0
FBgn0259859	7354461		Y	Su(Ste):CR42428						0	0	0	0	0	0	0	0
FBgn0259860	7354463		Y	Su(Ste):CR42429						0	0	0	0	0	0	0	0
FBgn0259861	7354464		Y	Su(Ste):CR42430	0.0248888	0.134944	0.184439	0.853669		0.330328	0	0	0	0.990985	0	0	0
FBgn0259862	7354384		Y	Su(Ste):CR42431						0	0	0	0	0	0	0	0
FBgn0259863	7354385		Y	Su(Ste):CR42432						0	0	0	0	0	0	0	0
FBgn0259864	7354386		211000022279392	Su(Ste):CR42433	-0.0340055	0.134944	-0.251997	0.801043		0	0.355849	0	0	0	0	0	1.06755
FBgn0259869	7354391		Y	Su(Ste):CR42438						0	0	0	0	0	0	0	0
FBgn0259870	7354392		211000022279165	Su(Ste):CR42439						0	0	0	0	0	0	0	0
FBgn0259875	7354397		Y	Su(Ste):CR42444						0	0	0	0	0	0	0	0
FBgn0259917	41985	protein_coding	3R	CG42446						0	0	0	0	0	0	0	0
FBgn0259918	8674114	protein_coding	X	inaF-B						0	0	0	0	0	0	0	0
FBgn0259922	8673966	protein_coding	2L	Skadu	-0.122347	0.134944	-0.906651	0.364591		0	1.29181	0	0	0	0	3.87544	0
FBgn0259926	31486	protein_coding	X	CG42449	0.0248888	0.134944	0.184439	0.853669		0.330328	0	0	0	0.990985	0	0	0
FBgn0259932	8673988	protein_coding	3L	CG42455						0	0	0	0	0	0	0	0
FBgn0259933	8674033	protein_coding	3L	Dpm2						0	0	0	0	0	0	0	0
FBgn0259949	8674054	protein_coding	2L	Sfp23F						0	0	0	0	0	0	0	0
FBgn0259950	8674116	protein_coding	2L	CG42460						0	0	0	0	0	0	0	0
FBgn0259951	8673984	protein_coding	2L	Sfp24Ba						0	0	0	0	0	0	0	0
FBgn0259952	8674094	protein_coding	2L	Sfp24Bb	0.0248888	0.134944	0.184439	0.853669		0.284136	0	0.852408	0	0	0	0	0
FBgn0259953	8674028	protein_coding	2L	Sfp24Bd						0	0	0	0	0	0	0	0
FBgn0259954	8674117	protein_coding	2L	CG42464	-0.0340055	0.134944	-0.251997	0.801043		0	0.322953	0	0	0	0	0.96886	0
FBgn0259955	8674015	protein_coding	2L	CG42465						0	0	0	0	0	0	0	0
FBgn0259956	8674059	protein_coding	2L	Sfp24C1						0	0	0	0	0	0	0	0
FBgn0259957	8673960	protein_coding	2L	CG42467						0	0	0	0	0	0	0	0
FBgn0259958	8674016	protein_coding	2L	Sfp24F						0	0	0	0	0	0	0	0
FBgn0259959	8674095	protein_coding	2L	Sfp26Ac						0	0	0	0	0	0	0	0
FBgn0259960	8673979	protein_coding	2L	CG42470	0.0248888	0.134944	0.184439	0.853669		0.284136	0	0.852408	0	0	0	0	0
FBgn0259961	8674020	protein_coding	2L	CG42471						0	0	0	0	0	0	0	0
FBgn0259962	8674085	protein_coding	2L	Sfp33A1						0	0	0	0	0	0	0	0
FBgn0259963	8674051	protein_coding	2L	Sfp33A2						0	0	0	0	0	0	0	0
FBgn0259964	8674115	protein_coding	2L	Sfp33A3						0	0	0	0	0	0	0	0
FBgn0259965	8674064	protein_coding	2L	Sfp35C						0	0	0	0	0	0	0	0
FBgn0259966	8674008	protein_coding	2R	Sfp51E	-0.0991871	0.189726	-0.522792	0.601119		0.321748	1.06755	0	0.965244	0	0	0	3.20264
FBgn0259967	8673983	protein_coding	2R	Sfp53D						0	0	0	0	0	0	0	0
FBgn0259968	8673980	protein_coding	2R	Sfp60F						0	0	0	0	0	0	0	0
FBgn0259969	8674009	protein_coding	3L	Sfp65A						0	0	0	0	0	0	0	0
FBgn0259970	8673995	protein_coding	3L	Sfp70A4						0	0	0	0	0	0	0	0
FBgn0259971	8674058	protein_coding	3L	CG42481	0.0248888	0.134944	0.184439	0.853669		0.330328	0	0	0	0.990985	0	0	0
FBgn0259972	8674043	protein_coding	3L	Sfp77F	-0.0634526	0.134944	-0.470215	0.638201		0	0.645907	0	0	0	0	1.93772	0
FBgn0259973	8674014	protein_coding	3L	Sfp79B	-0.0634526	0.134944	-0.470215	0.638201		0	0.645907	0	0	0	0	1.93772	0
FBgn0259974	8674093	protein_coding	3R	Sfp84E						0	0	0	0	0	0	0	0
FBgn0259975	8674076	protein_coding	3R	Sfp87B	0.0248888	0.134944	0.184439	0.853669		0.284136	0	0.852408	0	0	0	0	0
FBgn0259989	8673962	protein_coding	2L	CG42486						0	0	0	0	0	0	0	0
FBgn0259990	8674056	protein_coding	3R	CG42487						0	0	0	0	0	0	0	0
FBgn0259991	8674037	protein_coding	3R	CG42488						0	0	0	0	0	0	0	0
FBgn0259996	19835155		2L	lncRNA:CR40341	0.0248888	0.134944	0.184439	0.853669		0.284136	0	0.852408	0	0	0	0	0
FBgn0260004	42514	protein_coding	3R	Snmp1	-0.0340154	0.135226	-0.251545	0.801393		0.284136	0.645907	0.852408	0	0	0	1.93772	0
FBgn0260007	8674013	protein_coding	2R	CG42493	-0.00455831	0.134944	-0.0337793	0.973053		0.284136	0.322953	0.852408	0	0	0	0.96886	0
FBgn0260026	8674087	protein_coding	3L	CG42494	-0.400968	0.302303	-1.32637	0.184716		1.59687	4.65976	0.852408	0.965244	2.97296	3.22314	9.6886	1.06755
FBgn0260222	8674001	protein_coding	2R	CG42496						0	0	0	0	0	0	0	0
FBgn0260223	8674071	protein_coding	2R	CG42497						0	0	0	0	0	0	0	0
FBgn0260224	8674046	protein_coding	3R	Tcs6						0	0	0	0	0	0	0	0
FBgn0260225	8674110	pseudogene	X	CR42499						0	0	0	0	0	0	0	0
FBgn0260226	50032	protein_coding	3R	CG42500						0	0	0	0	0	0	0	0
FBgn0260228	8674072	protein_coding	2L	CG42502						0	0	0	0	0	0	0	0
FBgn0260229	8674021	protein_coding	3R	Mocs2A						0	0	0	0	0	0	0	0
FBgn0260230	8674050	protein_coding	3R	CG42504						0	0	0	0	0	0	0	0
FBgn0260231	8674018	protein_coding	3R	CG42505						0	0	0	0	0	0	0	0
FBgn0260233	8674092	protein_coding	3L	CG42507						0	0	0	0	0	0	0	0
FBgn0260234	8673993	protein_coding	3R	Xport-B						0	0	0	0	0	0	0	0
FBgn0260237	8674100	protein_coding	3R	BBIP1						0	0	0	0	0	0	0	0
FBgn0260238	8674080	protein_coding	X	CG42512						0	0	0	0	0	0	0	0
FBgn0260390	8674068	protein_coding	2R	CG42516						0	0	0	0	0	0	0	0
FBgn0260392	8674039	protein_coding	2R	CG42518	0	0.134944	0	1		0	0	0	0	0	0	0	0
FBgn0260393	40216	protein_coding	3L	CG17147	0.157663	0.322502	0.488876	0.624929		5.84335	3.94351	7.67167	1.93049	7.92788	1.07438	9.6886	1.06755
FBgn0260396	8674012	protein_coding	3L	CG42521	0	0.134944	0	1		0	0	0	0	0	0	0	0
FBgn0260398	35787	protein_coding	2R	Pbp49						0	0	0	0	0	0	0	0
FBgn0260401	37079	protein_coding	2R	MED9						0	0	0	0	0	0	0	0
FBgn0260428	8674082	protein_coding	2L	CG42523	-0.0340055	0.134944	-0.251997	0.801043		0	0.355849	0	0	0	0	0	1.06755
FBgn0260430	8674097	protein_coding	3L	CG42525	-0.0554134	0.136408	-0.406232	0.684572		0.660657	1.39733	0	0	1.98197	3.22314	0.96886	0
FBgn0260434										0	0	0	0	0	0	0	0
FBgn0260436	8673972	protein_coding	2R	CG42531	0.0248888	0.134944	0.184439	0.853669		0.321748	0	0	0.965244	0	0	0	0
FBgn0260437		pseudogene	2R	CR42532	0	0.134944	0	1		0	0	0	0	0	0	0	0
FBgn0260447		pseudogene	X	CR11386	-0.00576348	0.149978	-0.038429	0.969346		0.614464	0.713976	0.852408	0	0.990985	1.07438	0	1.06755
FBgn0260451	4379885	protein_coding	2L	CG14042						0	0	0	0	0	0	0	0
FBgn0260452	33879	protein_coding	2L	CG13984	-0.0340055	0.134944	-0.251997	0.801043		0.284136	0.68108	0.852408	0	0	1.07438	0.96886	0
FBgn0260453	3885616	protein_coding	2L	CG17140						0	0	0	0	0	0	0	0
FBgn0260454	34497	protein_coding	2L	CG17139						0	0	0	0	0	0	0	0
FBgn0260455	37735	protein_coding	2R	CG10332						0	0	0	0	0	0	0	0
FBgn0260459	39506	protein_coding	3L	CG14106						0	0	0	0	0	0	0	0
FBgn0260461	40126	protein_coding	3L	Rcd7						0	0	0	0	0	0	0	0
FBgn0260464	41689	protein_coding	3R	CG9288						0	0	0	0	0	0	0	0
FBgn0260466	3772456	protein_coding	3R	Indy-2						0	0	0	0	0	0	0	0
FBgn0260467	42617	protein_coding	3R	CG7071						0	0	0	0	0	0	0	0
FBgn0260468	43579	protein_coding	3R	CG7950	-0.00455831	0.134944	-0.0337793	0.973053		0.284136	0.322953	0.852408	0	0	0	0.96886	0
FBgn0260470	53471	protein_coding	2L	SP555						0	0	0	0	0	0	0	0
FBgn0260474	246384	protein_coding	2R	CG30002	-0.16243	0.366509	-0.443182	0.657634		2.18559	3.07561	1.70482	3.86098	0.990985	2.14876	3.87544	3.20264
FBgn0260479	319016	protein_coding	2L	CG31904	-0.179324	0.191331	-0.937244	0.348633		1.17416	3.98096	2.55722	0.965244	0	3.22314	8.71974	0
FBgn0260482	318108	protein_coding	X	CG32599	-0.161694	0.364161	-0.444017	0.65703		2.9096	4.04675	0.852408	1.93049	5.94591	3.22314	6.78202	2.13509
FBgn0260643	8674023	protein_coding	3L	CG42535	-0.0634526	0.134944	-0.470215	0.638201		0	0.645907	0	0	0	0	1.93772	0
FBgn0260644	8673967	protein_coding	3L	CG42536	0	0.134944	0	1		0	0	0	0	0	0	0	0
FBgn0260645	8674074	protein_coding	3R	CG42537	0.0866155	0.186076	0.465485	0.641584		0.927632	0.355849	0.852408	1.93049	0	0	0	1.06755
FBgn0260646	8673985	protein_coding	3L	CG42538	0.070877	0.19226	0.368652	0.712387		1.29557	0.711698	0	2.89573	0.990985	0	0	2.13509
FBgn0260713	8674002	protein_coding	3R	CG42544						0	0	0	0	0	0	0	0
FBgn0260718		pseudogene	2L	CR42545	-0.0928998	0.134944	-0.688433	0.49118		0	1.0721	0	0	0	2.14876	0	1.06755
FBgn0260719		pseudogene	2L	CR42546	-0.0340055	0.134944	-0.251997	0.801043		0.284136	0.713976	0.852408	0	0	1.07438	0	1.06755
FBgn0260721		pseudogene	3L	CR42548						0	0	0	0	0	0	0	0
FBgn0260759	43548	protein_coding	3R	CG42557						0	0	0	0	0	0	0	0
FBgn0260760	8674024	protein_coding	3R	CG42558						0	0	0	0	0	0	0	0
FBgn0260761	246505	protein_coding	2R	CG42559						0	0	0	0	0	0	0	0
FBgn0260762	8674067	protein_coding	2R	CG42560						0	0	0	0	0	0	0	0
FBgn0260766	40788	protein_coding	3R	CG42564	-0.129226	0.26113	-0.494874	0.620689		1.42068	2.75494	4.26204	0	0	3.22314	2.90658	2.13509
FBgn0260767	37598	protein_coding	2R	CG42565						0	0	0	0	0	0	0	0
FBgn0260770	8674104	protein_coding	2R	CG42568						0	0	0	0	0	0	0	0
FBgn0260775	37869	protein_coding	2R	DnaJ-60						0	0	0	0	0	0	0	0
FBgn0260776	8674011	protein_coding	3L	CG42570	-0.0340055	0.134944	-0.251997	0.801043		0.330328	0.678802	0	0	0.990985	0	0.96886	1.06755
FBgn0260777	8674113	protein_coding	3L	CG42571	-0.0340055	0.134944	-0.251997	0.801043		0.330328	0.645907	0	0	0.990985	0	1.93772	0
FBgn0260867	8673999	protein_coding	X	CG42577	-0.0340055	0.134944	-0.251997	0.801043		0	0.355849	0	0	0	0	0	1.06755
FBgn0260868	8674106	protein_coding	X	CG42578	-0.00455831	0.134944	-0.0337793	0.973053		0.284136	0.322953	0.852408	0	0	0	0.96886	0
FBgn0260869	8674025	protein_coding	X	CG42579						0	0	0	0	0	0	0	0
FBgn0260870	8673961	protein_coding	X	CG42580						0	0	0	0	0	0	0	0
FBgn0260871	8673991	protein_coding	X	CG42581	0	0.138961	0	1		0	0	0	0	0	0	0	0
FBgn0260873	8674103	protein_coding	X	CG42583						0	0	0	0	0	0	0	0
FBgn0260953										0	0	0	0	0	0	0	0
FBgn0260967	8674107	protein_coding	3L	CG42590						0	0	0	0	0	0	0	0
FBgn0260968	8674006	protein_coding	3L	CG42591						0	0	0	0	0	0	0	0
FBgn0260969	8673955	protein_coding	3R	CG42592	-0.0340055	0.134944	-0.251997	0.801043		0	0.355849	0	0	0	0	0	1.06755
FBgn0260996	8674090	protein_coding	2L	CG42597						0	0	0	0	0	0	0	0
FBgn0261006	12798040	short_ncRNA	3R	snoRNA:83E4-5						0	0	0	0	0	0	0	0
FBgn0261019	7354473	protein_coding	3R	moi						0	0	0	0	0	0	0	0
FBgn0261054	8673990	protein_coding	2L	Sfp24Bc						0	0	0	0	0	0	0	0
FBgn0261055	8673981	protein_coding	2L	Sfp26Ad	0	0.135008	0	1		0	0	0	0	0	0	0	0
FBgn0261057	8674048	protein_coding	2L	Sfp36F						0	0	0	0	0	0	0	0
FBgn0261058	8673971	protein_coding	2L	Sfp38D	0.0248888	0.134944	0.184439	0.853669		0.330328	0	0	0	0.990985	0	0	0
FBgn0261059	8674005	protein_coding	3L	Sfp78E	-0.0634526	0.134944	-0.470215	0.638201		0	0.645907	0	0	0	0	1.93772	0
FBgn0261060	8673963	protein_coding	3R	Sfp93F						0	0	0	0	0	0	0	0
FBgn0261061	8673987	protein_coding	3R	Sfp96F	0	0.134944	0	1		0	0	0	0	0	0	0	0
FBgn0261267	8674036	protein_coding	2R	CG42615	-0.0168602	0.273051	-0.0617474	0.950764		4.45868	4.72555	8.52408	3.86098	0.990985	3.22314	7.75088	3.20264
FBgn0261287	43088	protein_coding	3R	ymp	-0.448793	0.32256	-1.39135	0.16412		1.25796	4.4355	0.852408	1.93049	0.990985	3.22314	5.81316	4.27019
FBgn0261289	50092	protein_coding	3R	CheB98a	0.0933539	0.187296	0.49843	0.618181		0.936212	0.322953	0.852408	0.965244	0.990985	0	0.96886	0
FBgn0261290	3771856	protein_coding	3R	CheA84a	-0.0340055	0.134944	-0.251997	0.801043		0	0.322953	0	0	0	0	0.96886	0
FBgn0261291	3772145	protein_coding	3R	CheA86a	0.0837831	0.134944	0.620874	0.534682		0.8986	0	1.70482	0	0.990985	0	0	0
FBgn0261292	3346205	protein_coding	2R	CheB53a						0	0	0	0	0	0	0	0
FBgn0261293	3346204	protein_coding	2R	CheB53b						0	0	0	0	0	0	0	0
FBgn0261294	3772073	protein_coding	3L	CheB74a	0.0248888	0.134944	0.184439	0.853669		0.330328	0	0	0	0.990985	0	0	0
FBgn0261353	39320	protein_coding	3L	Ccdc56						0	0	0	0	0	0	0	0
FBgn0261356	8674052	protein_coding	3R	CG42633	-0.279762	0.246141	-1.13659	0.255709		0.605884	2.43199	0.852408	0.965244	0	3.22314	1.93772	2.13509
FBgn0261357	8674088	protein_coding	2L	CG42634						0	0	0	0	0	0	0	0
FBgn0261358	35075	protein_coding	2L	CG42635						0	0	0	0	0	0	0	0
FBgn0261381	8674019	protein_coding	3L	mtTFB1						0	0	0	0	0	0	0	0
FBgn0261386	5740142	protein_coding	Unmapped_Scaffold_8_D1580_D1567	Gpa2	-0.0340055	0.134944	-0.251997	0.801043		0	0.355849	0	0	0	0	0	1.06755
FBgn0261395	43679	protein_coding	3R	Prosalpha3T						0	0	0	0	0	0	0	0
FBgn0261399	5740113	protein_coding	Y	Pp1-Y1						0	0	0	0	0	0	0	0
FBgn0261401	39983	protein_coding	3L	Ir75c						0	0	0	0	0	0	0	0
FBgn0261402	8673994	protein_coding	3L	Ir75b						0	0	0	0	0	0	0	0
FBgn0261452	12798524	short_ncRNA	3R	scaRNA:MeU2-G25	0.350921	0.361555	0.970588	0.331753		3.99137	1.71801	5.11445	2.89573	3.96394	2.14876	1.93772	1.06755
FBgn0261455	12798508	short_ncRNA	3R	scaRNA:MeU5-G38	-0.0807789	0.231881	-0.348363	0.727567		1.50448	2.29357	2.55722	0.965244	0.990985	0	5.81316	1.06755
FBgn0261501	10178935	protein_coding	2R	CG42649						0	0	0	0	0	0	0	0
FBgn0261502	10178825	protein_coding	3R	CG42650						0	0	0	0	0	0	0	0
FBgn0261506	10178805	protein_coding	3L	CG42654	0	0.134944	0	1		0	0	0	0	0	0	0	0
FBgn0261507	10178928	protein_coding	3L	CG42655						0	0	0	0	0	0	0	0
FBgn0261514	318930	protein_coding	2L	NimA	-0.539646	0.326715	-1.65173	0.0985887		3.32214	10.1628	5.11445	3.86098	0.990985	6.44629	15.5018	8.54037
FBgn0261522	19835852		X	lncRNA:CR42657	-0.0340055	0.134944	-0.251997	0.801043		0	0.322953	0	0	0	0	0.96886	0
FBgn0261523	10178951	protein_coding	2L	CG42658	0	0.134944	0	1		0	0	0	0	0	0	0	0
FBgn0261529	34833	protein_coding	2L	ms(2)34Fe	-0.178535	0.204639	-0.872439	0.382969		0	1.97289	0	0	0	1.07438	4.8443	0
FBgn0261531	10178901	protein_coding	2L	CG42659						0	0	0	0	0	0	0	0
FBgn0261536	10178939	protein_coding	3L	CG42660						0	0	0	0	0	0	0	0
FBgn0261537	10178846	protein_coding	3L	CG42661						0	0	0	0	0	0	0	0
FBgn0261538	10178847	protein_coding	2R	CG42662						0	0	0	0	0	0	0	0
FBgn0261566	10178899	protein_coding	2L	CG42680	0.054336	0.134944	0.402656	0.687201		0.614464	0	0.852408	0	0.990985	0	0	0
FBgn0261567	10178949	protein_coding	2L	CG42681	-0.0340055	0.134944	-0.251997	0.801043		0	0.358127	0	0	0	1.07438	0	0
FBgn0261568	10178926	protein_coding	2L	CG42682						0	0	0	0	0	0	0	0
FBgn0261571	34854	protein_coding	2L	CG42685	0	0.134944	0	1		0	0	0	0	0	0	0	0
FBgn0261580	10178839	protein_coding	2R	CG42690						0	0	0	0	0	0	0	0
FBgn0261581	10178943	protein_coding	2R	CG42691	-0.088499	0.357059	-0.247855	0.804246		4.42267	5.28105	3.40963	1.93049	7.92788	4.29752	1.93772	9.60792
FBgn0261582	10178857	protein_coding	2L	CG42692						0	0	0	0	0	0	0	0
FBgn0261583	10178906	protein_coding	3R	CG42693	-0.0928998	0.134944	-0.688433	0.49118		0.284136	1.39506	0.852408	0	0	2.14876	0.96886	1.06755
FBgn0261586	19836174		2L	lncRNA:CR42696	0	0.134944	0	1		0	0	0	0	0	0	0	0
FBgn0261587	10178822	protein_coding	2R	CG42697	0.120802	0.251545	0.480239	0.631057		1.93578	1.00176	0.852408	0	4.95493	0	1.93772	1.06755
FBgn0261614	10178828	protein_coding	2R	CG42703	-0.0340055	0.134944	-0.251997	0.801043		0	0.358127	0	0	0	1.07438	0	0
FBgn0261615	10178820	protein_coding	X	CG42704	-0.0115214	0.141312	-0.0815314	0.935019		0	0.322953	0	0	0	0	0.96886	0
FBgn0261616	10178898	protein_coding	X	CG42705						0	0	0	0	0	0	0	0
FBgn0261624	33068	protein_coding	X	I-3	-0.750945	0.3201	-2.34597	0.0189777		1.17416	8.19219	2.55722	0.965244	0	6.44629	10.6575	7.47283
FBgn0261627	10178945	protein_coding	2L	CG42710						0	0	0	0	0	0	0	0
FBgn0261628	10178864	protein_coding	2L	CG42711	-0.061048	0.138501	-0.440777	0.659375		0.568272	1.61477	1.70482	0	0	0	4.8443	0
FBgn0261630	10178890	protein_coding	2L	CG42713						0	0	0	0	0	0	0	0
FBgn0261631	10178862	protein_coding	3L	CG42714	-0.105218	0.137885	-0.763088	0.445411		0.614464	2.29585	0.852408	0	0.990985	1.07438	5.81316	0
FBgn0261632	26067095		2R	lncRNA:CR42715						0	0	0	0	0	0	0	0
FBgn0261633	10178784	protein_coding	3L	CG42716	0.0837831	0.134944	0.620874	0.534682		0.936212	0	0.852408	0.965244	0.990985	0	0	0
FBgn0261634	10178897	protein_coding	3L	CG42717						0	0	0	0	0	0	0	0
FBgn0261635	10178940	protein_coding	3L	CG42718	-0.197711	0.226684	-0.872189	0.383105		0.605884	1.97289	0.852408	0.965244	0	1.07438	4.8443	0
FBgn0261639		pseudogene	3L	CR42722						0	0	0	0	0	0	0	0
FBgn0261679	318709	protein_coding	3R	CG42726						0	0	0	0	0	0	0	0
FBgn0261680	10178870	protein_coding	3R	CG42727						0	0	0	0	0	0	0	0
FBgn0261681	10178859	protein_coding	3L	CG42728	-0.0901511	0.202667	-0.444824	0.656447		2.88755	4.65976	7.67167	0	0.990985	3.22314	9.6886	1.06755
FBgn0261682	3885667	protein_coding	3L	CG42729	-0.0980382	0.173417	-0.565331	0.571848		0.89002	2.00807	1.70482	0.965244	0	2.14876	3.87544	0
FBgn0261683	10178891	protein_coding	2L	B9d2						0	0	0	0	0	0	0	0
FBgn0261686	36093	protein_coding	2R	CG42733	-0.039469	0.135256	-0.291811	0.770431		0.568272	1.06982	1.70482	0	0	1.07438	0	2.13509
FBgn0261697	33866	protein_coding	2L	tctn						0	0	0	0	0	0	0	0
FBgn0261700	19835508		2R	lncRNA:CR42736	-0.00580866	0.15167	-0.038298	0.96945		0.330328	0.358127	0	0	0.990985	1.07438	0	0
FBgn0261702	10178776		3R	asRNA:CR42738	-0.0340055	0.134944	-0.251997	0.801043		0	0.322953	0	0	0	0	0.96886	0
FBgn0261704	10178837	protein_coding	3R	CG42740						0	0	0	0	0	0	0	0
FBgn0261706	10178878		2R	asRNA:CR42742	-0.0634526	0.134944	-0.470215	0.638201		0	0.645907	0	0	0	0	1.93772	0
FBgn0261707	10178798		2L	asRNA:CR42743						0	0	0	0	0	0	0	0
FBgn0261709	10178872		2L	lncRNA:CR42746	0.0715969	0.156291	0.458099	0.646881		0.614464	0	0.852408	0	0.990985	0	0	0
FBgn0261714	41474	protein_coding	3R	Cpn	-0.00455831	0.134944	-0.0337793	0.973053		0.330328	0.358127	0	0	0.990985	1.07438	0	0
FBgn0261805	10178957	protein_coding	2L	CG42751	0.0310357	0.187674	0.165371	0.868652		0.944793	0.713976	0.852408	0	1.98197	1.07438	0	1.06755
FBgn0261806	10178875	protein_coding	2L	CG42752						0	0	0	0	0	0	0	0
FBgn0261807	10178923	protein_coding	2R	CG42753						0	0	0	0	0	0	0	0
FBgn0261814	10178970		3R	lncRNA:CR42756						0	0	0	0	0	0	0	0
FBgn0261816	10178900	protein_coding	3L	CG42758						0	0	0	0	0	0	0	0
FBgn0261817	10178930	protein_coding	3R	CG42759	0.0248888	0.134944	0.184439	0.853669		0.330328	0	0	0	0.990985	0	0	0
FBgn0261831	10178889	protein_coding	2L	CG42763	-0.261648	0.347197	-0.753601	0.451089		3.13897	5.1143	2.55722	2.89573	3.96394	3.22314	6.78202	5.33773
FBgn0261832	10178963	protein_coding	3L	CG42764	0.0248888	0.134944	0.184439	0.853669		0.284136	0	0.852408	0	0	0	0	0
FBgn0261833	19835759		3R	lncRNA:CR42765						0	0	0	0	0	0	0	0
FBgn0261834	10178835	protein_coding	X	CG42766						0	0	0	0	0	0	0	0
FBgn0261835	10178874		X	lncRNA:CR42767	0.0992231	0.322578	0.307594	0.758391		1.96481	1.35988	0	1.93049	3.96394	1.07438	1.93772	1.06755
FBgn0261837	10178861	protein_coding	3R	pre-mod(mdg4)-T						0	0	0	0	0	0	0	0
FBgn0261838	10178929	protein_coding	3R	pre-mod(mdg4)-Z						0	0	0	0	0	0	0	0
FBgn0261839	10178885	protein_coding	3R	pre-mod(mdg4)-Y						0	0	0	0	0	0	0	0
FBgn0261840	10178797	protein_coding	3R	pre-mod(mdg4)-X						0	0	0	0	0	0	0	0
FBgn0261841	10178888	protein_coding	3R	pre-mod(mdg4)-AD						0	0	0	0	0	0	0	0
FBgn0261842	10178960	protein_coding	3R	pre-mod(mdg4)-AE						0	0	0	0	0	0	0	0
FBgn0261843	10178832	protein_coding	3R	pre-mod(mdg4)-W						0	0	0	0	0	0	0	0
FBgn0261844	10178950	protein_coding	3R	pre-mod(mdg4)-V						0	0	0	0	0	0	0	0
FBgn0261845	10178816	protein_coding	3R	pre-mod(mdg4)-U						0	0	0	0	0	0	0	0
FBgn0261847	10178912	protein_coding	3R	CG42779	0.180352	0.178848	1.00841	0.313259		2.57927	0.678802	0.852408	1.93049	4.95493	0	0.96886	1.06755
FBgn0261848	10178796	protein_coding	X	CG42780	-0.122347	0.134944	-0.906651	0.364591		0	1.39278	0	0	0	1.07438	0.96886	2.13509
FBgn0261849	10178968	protein_coding	X	CG42781	0.0248888	0.134944	0.184439	0.853669		0.321748	0	0	0.965244	0	0	0	0
FBgn0261853	10178908	protein_coding	2R	CG42782						0	0	0	0	0	0	0	0
FBgn0261856		pseudogene	2R	CR42785	-0.215645	0.207268	-1.04042	0.298145		0.652076	2.64942	0	0.965244	0.990985	0	5.81316	2.13509
FBgn0261857		pseudogene	3R	CR42786						0	0	0	0	0	0	0	0
FBgn0261860	10178793	protein_coding	3R	CG42789						0	0	0	0	0	0	0	0
FBgn0261861	10178860		3R	lncRNA:CR42790	0	0.134944	0	1		0	0	0	0	0	0	0	0
FBgn0261924	19835125		2L	lncRNA:CR42791	0	0.134944	0	1		0	0	0	0	0	0	0	0
FBgn0261925	10178946	protein_coding	2L	CG42792	-0.119184	0.183157	-0.65072	0.515227		1.13654	2.72204	3.40963	0	0	3.22314	3.87544	1.06755
FBgn0261927	19836078		X	lncRNA:CR42794	-0.190715	0.271381	-0.702758	0.482207		1.25796	2.39453	0.852408	1.93049	0.990985	1.07438	2.90658	3.20264
FBgn0261932	10178954	protein_coding	3R	CG42798	0.054336	0.134944	0.402656	0.687201		0.852408	0.322953	2.55722	0	0	0	0.96886	0
FBgn0261973	10178942	short_ncRNA	2R	snoRNA:Or-CD9a						0	0	0	0	0	0	0	0
FBgn0261974	10178808	short_ncRNA	2R	snoRNA:Or-CD9b						0	0	0	0	0	0	0	0
FBgn0261989	36511	protein_coding	2R	CG42807	-0.339808	0.309091	-1.09938	0.271602		1.26654	3.36339	0.852408	0.965244	1.98197	1.07438	5.81316	3.20264
FBgn0261991	10178894	protein_coding	2L	CG42809	0.0248888	0.134944	0.184439	0.853669		0.568272	0.358127	1.70482	0	0	1.07438	0	0
FBgn0261992	34764	protein_coding	2L	CG42810	-0.0300164	0.145398	-0.206442	0.836446		1.70482	2.32874	5.11445	0	0	1.07438	4.8443	1.06755
FBgn0261993	10178941	protein_coding	3R	CG42811	-0.0928998	0.134944	-0.688433	0.49118		0	1.03465	0	0	0	0	0.96886	2.13509
FBgn0261994	50072	protein_coding	3R	CG42812	-0.197464	0.254531	-0.775797	0.437869		1.85526	3.97641	1.70482	3.86098	0	1.07438	8.71974	2.13509
FBgn0261996	10178958	protein_coding	3R	CG42814	-0.00458681	0.134947	-0.0339897	0.972885		0.605884	0.645907	0.852408	0.965244	0	0	1.93772	0
FBgn0261998	39977	protein_coding	3L	CG42816	0.0511443	0.176818	0.289248	0.772391		1.88101	1.32471	1.70482	0.965244	2.97296	0	2.90658	1.06755
FBgn0262000	10178877	protein_coding	2L	CG42818	0.0248888	0.134944	0.184439	0.853669		0.321748	0	0	0.965244	0	0	0	0
FBgn0262002	34161	protein_coding	2L	CG42820						0	0	0	0	0	0	0	0
FBgn0262003	3885579	protein_coding	3R	CG42821	-0.183494	0.149717	-1.22561	0.220347		0.284136	3.11534	0.852408	0	0	5.37191	2.90658	1.06755
FBgn0262004	10178916	protein_coding	3R	CG42822	-0.229482	0.233474	-0.982905	0.325654		1.74243	4.69494	4.26204	0.965244	0	4.29752	8.71974	1.06755
FBgn0262005	3885578	protein_coding	3R	CG42823	-0.0340055	0.134944	-0.251997	0.801043		0	0.355849	0	0	0	0	0	1.06755
FBgn0262006	10178873	protein_coding	3R	CG42824	0.0248888	0.134944	0.184439	0.853669		0.330328	0	0	0	0.990985	0	0	0
FBgn0262007	39179	protein_coding	3L	CG42825	-0.152361	0.240093	-0.63459	0.525696		1.25796	2.32874	0.852408	1.93049	0.990985	1.07438	4.8443	1.06755
FBgn0262008	10178905	protein_coding	3L	CG42826	-0.150431	0.193187	-0.778683	0.436167		0.284136	1.35988	0.852408	0	0	1.07438	1.93772	1.06755
FBgn0262009	42763	protein_coding	3R	CG42827	-0.0824585	0.16276	-0.506627	0.612417		0	0.678802	0	0	0	0	0.96886	1.06755
FBgn0262010	10178934	protein_coding	3R	CG42828						0	0	0	0	0	0	0	0
FBgn0262017	10178909	protein_coding	2L	CG42830	-0.0928998	0.134944	-0.688433	0.49118		0.284136	1.32699	0.852408	0	0	1.07438	2.90658	0
FBgn0262020	10178844	protein_coding	3L	CG42831	0.900223	0.313857	2.86826	0.0041274		10.1631	0	11.0813	15.4439	3.96394	0	0	0
FBgn0262021	10178785	protein_coding	3L	CG42832	0.184993	0.136735	1.35293	0.176077		2.57927	0	0.852408	1.93049	4.95493	0	0	0
FBgn0262023	10178910	protein_coding	3R	CG42834						0	0	0	0	0	0	0	0
FBgn0262024	10178777	protein_coding	3R	CG42835						0	0	0	0	0	0	0	0
FBgn0262025	10178865		3R	lncRNA:CR42836						0	0	0	0	0	0	0	0
FBgn0262026	10178840	protein_coding	2R	CG42837						0	0	0	0	0	0	0	0
FBgn0262027		pseudogene	3L	CR42838	0.0248888	0.134944	0.184439	0.853669		0.284136	0	0.852408	0	0	0	0	0
FBgn0262030	10178933	protein_coding	3L	CG42841	0.0248888	0.134944	0.184439	0.853669		0.321748	0	0	0.965244	0	0	0	0
FBgn0262031		pseudogene	3L	CR42842	-0.0782405	0.149293	-0.524073	0.600228		0	0.678802	0	0	0	0	0.96886	1.06755
FBgn0262033	19835287		2L	lncRNA:CR42844						0	0	0	0	0	0	0	0
FBgn0262035	10178831	protein_coding	3L	CG42846	-0.115393	0.308155	-0.374464	0.708059		2.85483	3.90834	1.70482	2.89573	3.96394	0	10.6575	1.06755
FBgn0262036	10178913	protein_coding	2L	CG42847	0.0248888	0.134944	0.184439	0.853669		0.330328	0	0	0	0.990985	0	0	0
FBgn0262097	19835196		2L	lncRNA:CR42850	-0.151794	0.134944	-1.12487	0.260645		0	1.71801	0	0	0	2.14876	1.93772	1.06755
FBgn0262098	10178927	protein_coding	2R	CG42851	-0.00455831	0.134944	-0.0337793	0.973053		0.330328	0.358127	0	0	0.990985	1.07438	0	0
FBgn0262099	10178787	protein_coding	3L	CG42852						0	0	0	0	0	0	0	0
FBgn0262100	10178880	protein_coding	3L	CG42853	-0.0340055	0.134944	-0.251997	0.801043		0	0.355849	0	0	0	0	0	1.06755
FBgn0262101	10178809	protein_coding	X	CG42854	-0.344822	0.274083	-1.25809	0.208359		0	1.75091	0	0	0	2.14876	0.96886	2.13509
FBgn0262102	10178866	protein_coding	2R	CG42855	0	0.134944	0	1		0	0	0	0	0	0	0	0
FBgn0262105	10178813		3R	lncRNA:CR42858						0	0	0	0	0	0	0	0
FBgn0262106	10178841		2L	lncRNA:CR42859	-0.369257	0.273926	-1.34802	0.177653		0.605884	3.00982	0.852408	0.965244	0	2.14876	5.81316	1.06755
FBgn0262140	10178853	protein_coding	2L	CG42866	-0.00455831	0.134944	-0.0337793	0.973053		0.321748	0.355849	0	0.965244	0	0	0	1.06755
FBgn0262141	10178781	protein_coding	2R	CG42867	-0.19987	0.177595	-1.12543	0.260406		0	2.32646	0	0	0	0	4.8443	2.13509
FBgn0262142	19835116		2R	lncRNA:CR42868	-0.439672	0.308617	-1.42465	0.154258		2.3945	7.92219	4.26204	1.93049	0.990985	3.22314	18.4083	2.13509
FBgn0262143	10178817	protein_coding	3R	CG42869						0	0	0	0	0	0	0	0
FBgn0262144	10178911	protein_coding	3R	CG42870						0	0	0	0	0	0	0	0
FBgn0262146	10178932	protein_coding	3R	MtnE	0.248763	0.349313	0.712148	0.476373		6.25219	4.11482	5.11445	8.6872	4.95493	4.29752	4.8443	3.20264
FBgn0262148	10178915		2L	lncRNA:CR42874	-0.0928998	0.134944	-0.688433	0.49118		0	1.00403	0	0	0	1.07438	1.93772	0
FBgn0262150	10178914	protein_coding	2L	CG42876	0.0248888	0.134944	0.184439	0.853669		0.330328	0	0	0	0.990985	0	0	0
FBgn0262163		pseudogene	X	betaNACtes5	-0.0634526	0.134944	-0.470215	0.638201		0	0.678802	0	0	0	0	0.96886	1.06755
FBgn0262170	12798348	protein_coding	2R	CG42878	-0.0340055	0.134944	-0.251997	0.801043		0	0.358127	0	0	0	1.07438	0	0
FBgn0262172	12798385		2R	mir-307b						0	0	0	0	0	0	0	0
FBgn0262174	12798041		3R	mir-993						0	0	0	0	0	0	0	0
FBgn0262177	12797871		2L	mir-375						0	0	0	0	0	0	0	0
FBgn0262178	12798093		X	mir-981						0	0	0	0	0	0	0	0
FBgn0262180	12798077		3R	mir-2283	-0.0340055	0.134944	-0.251997	0.801043		0	0.322953	0	0	0	0	0.96886	0
FBgn0262181	12798174		X	mir-972						0	0	0	0	0	0	0	0
FBgn0262182	12798462		3L	mir-957						0	0	0	0	0	0	0	0
FBgn0262185	12798495		3R	mir-995	0.054336	0.134944	0.402656	0.687201		0.652076	0	0	0.965244	0.990985	0	0	0
FBgn0262187	12797972		X	mir-970						0	0	0	0	0	0	0	0
FBgn0262189	12797920		3L	mir-2500						0	0	0	0	0	0	0	0
FBgn0262191	12798235		2L	mir-2497						0	0	0	0	0	0	0	0
FBgn0262194	12798194		2L	mir-2489						0	0	0	0	0	0	0	0
FBgn0262200	12798566		2L	mir-962						0	0	0	0	0	0	0	0
FBgn0262201	12798175		X	mir-973						0	0	0	0	0	0	0	0
FBgn0262203	12798167		2L	mir-967	-0.0340055	0.134944	-0.251997	0.801043		0.330328	0.711698	0	0	0.990985	0	0	2.13509
FBgn0262204	12798493		2R	mir-2279	0.0681005	0.291075	0.233962	0.815014		2.14798	1.74863	2.55722	2.89573	0.990985	1.07438	0.96886	3.20264
FBgn0262205	12798581		2L	mir-932	-0.00455831	0.134944	-0.0337793	0.973053		0.284136	0.355849	0.852408	0	0	0	0	1.06755
FBgn0262210	12797986		X	mir-927	0.0248888	0.134944	0.184439	0.853669		0.330328	0	0	0	0.990985	0	0	0
FBgn0262211	12798130		2R	mir-2498						0	0	0	0	0	0	0	0
FBgn0262213	12798561		2L	mir-2495						0	0	0	0	0	0	0	0
FBgn0262214	12798221		3R	mir-929	-0.130151	0.136304	-0.954855	0.339651		0.321748	2.03868	0	0.965244	0	1.07438	2.90658	2.13509
FBgn0262215	12798451		2R	mir-989						0	0	0	0	0	0	0	0
FBgn0262216	12798176		X	mir-974						0	0	0	0	0	0	0	0
FBgn0262220	12798383		2R	mir-987						0	0	0	0	0	0	0	0
FBgn0262222	12797975		X	mir-971						0	0	0	0	0	0	0	0
FBgn0262223	12797880		3R	mir-994						0	0	0	0	0	0	0	0
FBgn0262227	12798131		2R	mir-991						0	0	0	0	0	0	0	0
FBgn0262228	12798179		X	mir-975						0	0	0	0	0	0	0	0
FBgn0262233	12798429		3R	mir-2494						0	0	0	0	0	0	0	0
FBgn0262235	12798111		X	mir-983-1	0	0.134944	0	1		0	0	0	0	0	0	0	0
FBgn0262237	12798220		X	mir-2491	0.0830873	0.134972	0.615591	0.538164		0.89002	0	1.70482	0.965244	0	0	0	0
FBgn0262239	12798565		2L	mir-961						0	0	0	0	0	0	0	0
FBgn0262243	12798568		2L	mir-964						0	0	0	0	0	0	0	0
FBgn0262249	12798464		3L	mir-958						0	0	0	0	0	0	0	0
FBgn0262251	12798181		X	mir-977						0	0	0	0	0	0	0	0
FBgn0262252	12797869		2L	mir-965	-0.173607	0.285124	-0.608883	0.542602		0.605884	1.3576	0.852408	0.965244	0	0	1.93772	2.13509
FBgn0262256	12798563		2L	mir-959						0	0	0	0	0	0	0	0
FBgn0262260	12798578		3L	mir-2282	-0.135535	0.293688	-0.461493	0.644445		1.7972	2.78783	3.40963	0	1.98197	3.22314	1.93772	3.20264
FBgn0262263	12798149		X	mir-969						0	0	0	0	0	0	0	0
FBgn0262266	12798291		X	mir-980						0	0	0	0	0	0	0	0
FBgn0262269	12798577		3L	mir-955						0	0	0	0	0	0	0	0
FBgn0262272	12798196		2L	mir-1002						0	0	0	0	0	0	0	0
FBgn0262275	12797877		2L	mir-2280						0	0	0	0	0	0	0	0
FBgn0262279	12798112		X	mir-983-2						0	0	0	0	0	0	0	0
FBgn0262282	12798113		X	mir-984						0	0	0	0	0	0	0	0
FBgn0262283	12797988		X	mir-985						0	0	0	0	0	0	0	0
FBgn0262286	12798277		3R	mir-1001						0	0	0	0	0	0	0	0
FBgn0262290	12798432		3R	mir-iab-8						0	0	0	0	0	0	0	0
FBgn0262291	12798206		3L	mir-956	-0.117552	0.162883	-0.721699	0.470479		0.605884	1.68284	0.852408	0.965244	0	1.07438	2.90658	1.06755
FBgn0262293	12798492		2L	mir-2490						0	0	0	0	0	0	0	0
FBgn0262297	12798094		X	mir-2496	-0.0340055	0.134944	-0.251997	0.801043		0	0.358127	0	0	0	1.07438	0	0
FBgn0262300	12798415		2R	mir-988	-0.00455831	0.134944	-0.0337793	0.973053		0.321748	0.355849	0	0.965244	0	0	0	1.06755
FBgn0262301	12798183		X	mir-979						0	0	0	0	0	0	0	0
FBgn0262302	12798287		4	mir-954	0.0465053	0.180972	0.256975	0.797198		0.652076	0.358127	0	0.965244	0.990985	1.07438	0	0
FBgn0262307	12798322		2R	mir-990	0.0248888	0.134944	0.184439	0.853669		0.284136	0	0.852408	0	0	0	0	0
FBgn0262314	12798182		X	mir-978						0	0	0	0	0	0	0	0
FBgn0262315	12797904		3R	mir-2493	-0.0340055	0.134944	-0.251997	0.801043		0.284136	0.645907	0.852408	0	0	0	1.93772	0
FBgn0262316	12798380		2R	mir-986	0.0248888	0.134944	0.184439	0.853669		0.330328	0	0	0	0.990985	0	0	0
FBgn0262317	12798572		2L	mir-966	0.054336	0.134944	0.402656	0.687201		0.652076	0	0	0.965244	0.990985	0	0	0
FBgn0262319	12798261		3R	mir-1000						0	0	0	0	0	0	0	0
FBgn0262321	12798564		2L	mir-960						0	0	0	0	0	0	0	0
FBgn0262323	12797897		3R	mir-252	-0.0340055	0.134944	-0.251997	0.801043		0	0.322953	0	0	0	0	0.96886	0
FBgn0262327	12797903		3R	mir-2281	-0.00455831	0.134944	-0.0337793	0.973053		0.284136	0.355849	0.852408	0	0	0	0	1.06755
FBgn0262330	12798447		3L	mir-193						0	0	0	0	0	0	0	0
FBgn0262331	12798506		3R	mir-999	-0.362418	0.256441	-1.41326	0.157579		0.927632	4.0093	0.852408	1.93049	0	1.07438	7.75088	3.20264
FBgn0262332	12798197		2L	mir-968						0	0	0	0	0	0	0	0
FBgn0262333	12798567		2L	mir-963						0	0	0	0	0	0	0	0
FBgn0262334	12798132		2R	mir-992						0	0	0	0	0	0	0	0
FBgn0262335	12797961		X	mir-2492						0	0	0	0	0	0	0	0
FBgn0262338	12798177		X	mir-2499						0	0	0	0	0	0	0	0
FBgn0262339	12798109		X	mir-982						0	0	0	0	0	0	0	0
FBgn0262341	12798180		X	mir-976						0	0	0	0	0	0	0	0
FBgn0262351	12797937	protein_coding	3L	CG43049						0	0	0	0	0	0	0	0
FBgn0262352	12798184	protein_coding	2L	CG43050	0.0837831	0.134944	0.620874	0.534682		0.89002	0	1.70482	0.965244	0	0	0	0
FBgn0262354	12798214	protein_coding	2L	CG43052						0	0	0	0	0	0	0	0
FBgn0262355	19835643		2L	lncRNA:CR43053						0	0	0	0	0	0	0	0
FBgn0262356	12797997	protein_coding	2L	CG43054						0	0	0	0	0	0	0	0
FBgn0262357	12798556	protein_coding	2L	CG43055						0	0	0	0	0	0	0	0
FBgn0262358	12798557	protein_coding	2L	CG43056						0	0	0	0	0	0	0	0
FBgn0262359	12798305	protein_coding	2L	CG43057						0	0	0	0	0	0	0	0
FBgn0262360	12798445	protein_coding	2R	CG43058						0	0	0	0	0	0	0	0
FBgn0262361	12798369	protein_coding	3L	CG43059	-0.0634526	0.134944	-0.470215	0.638201		0	0.68108	0	0	0	1.07438	0.96886	0
FBgn0262362	12798056	protein_coding	3R	CG43060	-0.121213	0.158333	-0.765556	0.44394		0.330328	1.35988	0	0	0.990985	1.07438	1.93772	1.06755
FBgn0262363	12798058	protein_coding	3R	CG43061						0	0	0	0	0	0	0	0
FBgn0262364	12797888	protein_coding	3R	CG43062	-0.0451413	0.192991	-0.233904	0.81506		0.660657	1.00403	0	0	1.98197	1.07438	1.93772	0
FBgn0262365	12797894	protein_coding	3R	CG43063						0	0	0	0	0	0	0	0
FBgn0262367	12798410		3R	mir-13b-1						0	0	0	0	0	0	0	0
FBgn0262368	12798576		3L	mir-282						0	0	0	0	0	0	0	0
FBgn0262369	12797955		X	mir-31b	-0.0340055	0.134944	-0.251997	0.801043		0	0.355849	0	0	0	0	0	1.06755
FBgn0262370	12798133		2R	mir-7	-0.167022	0.240447	-0.694632	0.487286		0.321748	1.39278	0	0.965244	0	1.07438	0.96886	2.13509
FBgn0262371	12797914		3L	mir-263b						0	0	0	0	0	0	0	0
FBgn0262372	12798357		2R	mir-3						0	0	0	0	0	0	0	0
FBgn0262373	12797939		3L	mir-9a						0	0	0	0	0	0	0	0
FBgn0262374	12798306		2L	mir-2b-1						0	0	0	0	0	0	0	0
FBgn0262375	12798555		2L	mir-1005						0	0	0	0	0	0	0	0
FBgn0262376	12797923		3L	mir-219						0	0	0	0	0	0	0	0
FBgn0262378	12798084		3R	mir-317	0.0837831	0.134944	0.620874	0.534682		0.927632	0	0.852408	1.93049	0	0	0	0
FBgn0262379	12798273		3R	mir-1012						0	0	0	0	0	0	0	0
FBgn0262380	12798358		2R	mir-309						0	0	0	0	0	0	0	0
FBgn0262381	12798170		3L	mir-276b						0	0	0	0	0	0	0	0
FBgn0262382	12798509		3R	mir-1010						0	0	0	0	0	0	0	0
FBgn0262383	12797892		3R	mir-284						0	0	0	0	0	0	0	0
FBgn0262384	12798060		3R	mir-1014						0	0	0	0	0	0	0	0
FBgn0262385	12798386		2R	mir-307a	-0.0918468	0.135242	-0.67913	0.497056		0.284136	1.36216	0.852408	0	0	2.14876	1.93772	0
FBgn0262386	12798237		2L	mir-306						0	0	0	0	0	0	0	0
FBgn0262387	12798371		3L	mir-190	-0.122347	0.134944	-0.906651	0.364591		0	1.3576	0	0	0	0	1.93772	2.13509
FBgn0262388	12798263		3R	mir-92b						0	0	0	0	0	0	0	0
FBgn0262389	12798527		3R	mir-1017						0	0	0	0	0	0	0	0
FBgn0262390	12798110		X	mir-303						0	0	0	0	0	0	0	0
FBgn0262391	12798434		2R	mir-184						0	0	0	0	0	0	0	0
FBgn0262392	12798552		2L	mir-1004						0	0	0	0	0	0	0	0
FBgn0262393	12798421		3L	mir-33	-0.0340055	0.134944	-0.251997	0.801043		0	0.322953	0	0	0	0	0.96886	0
FBgn0262395	12797983		X	mir-12	-0.17804	0.287441	-0.619398	0.535654		1.5421	2.6517	1.70482	1.93049	0.990985	1.07438	5.81316	1.06755
FBgn0262396	12798205		3L	mir-314						0	0	0	0	0	0	0	0
FBgn0262397	12798412		3R	mir-2c						0	0	0	0	0	0	0	0
FBgn0262398	12797995		2L	mir-124						0	0	0	0	0	0	0	0
FBgn0262400	12797996		2L	mir-287	0	0.134944	0	1		0	0	0	0	0	0	0	0
FBgn0262401	12798217		3L	mir-285						0	0	0	0	0	0	0	0
FBgn0262402	12798127		2R	mir-311						0	0	0	0	0	0	0	0
FBgn0262403	12798482		2R	mir-278						0	0	0	0	0	0	0	0
FBgn0262404	12798295		3R	mir-996						0	0	0	0	0	0	0	0
FBgn0262405	12798503		3R	mir-998	0.0995729	0.267879	0.371709	0.71011		2.53308	1.68284	1.70482	1.93049	3.96394	1.07438	2.90658	1.06755
FBgn0262406	12798012		2L	mir-let7						0	0	0	0	0	0	0	0
FBgn0262407	12798452		2R	mir-308						0	0	0	0	0	0	0	0
FBgn0262408	12798354		2R	mir-5						0	0	0	0	0	0	0	0
FBgn0262409	12797982		X	mir-304	0	0.134944	0	1		0	0	0	0	0	0	0	0
FBgn0262410	12798352		2R	mir-6-2						0	0	0	0	0	0	0	0
FBgn0262411	12798262		3R	mir-92a	-0.0340055	0.134944	-0.251997	0.801043		0	0.355849	0	0	0	0	0	1.06755
FBgn0262412	12798402		2R	mir-1008						0	0	0	0	0	0	0	0
FBgn0262413	12798246		2L	mir-9b						0	0	0	0	0	0	0	0
FBgn0262414	12798355		2R	mir-4						0	0	0	0	0	0	0	0
FBgn0262415	12798241		3L	mir-289						0	0	0	0	0	0	0	0
FBgn0262416	12798333		2R	mir-31a	0.0248888	0.134944	0.184439	0.853669		0.284136	0	0.852408	0	0	0	0	0
FBgn0262417	12798448		3L	mir-316						0	0	0	0	0	0	0	0
FBgn0262418	12798351		2R	mir-6-3						0	0	0	0	0	0	0	0
FBgn0262419	12798086		3R	mir-277						0	0	0	0	0	0	0	0
FBgn0262420	12797881		3R	mir-318						0	0	0	0	0	0	0	0
FBgn0262421	12797956		X	mir-13b-2	-0.0340055	0.134944	-0.251997	0.801043		0.284136	0.711698	0.852408	0	0	0	0	2.13509
FBgn0262422	12798496		3R	mir-1011						0	0	0	0	0	0	0	0
FBgn0262424	12798043		3R	mir-10						0	0	0	0	0	0	0	0
FBgn0262425	12798030		2L	mir-288						0	0	0	0	0	0	0	0
FBgn0262426	12797981		X	mir-283	-0.0976228	0.28888	-0.337935	0.735412		1.4959	2.10903	2.55722	1.93049	0	3.22314	0.96886	2.13509
FBgn0262427	12798453		2R	mir-1016						0	0	0	0	0	0	0	0
FBgn0262428	12798312		2L	mir-87						0	0	0	0	0	0	0	0
FBgn0262429	12798411		3R	mir-13a						0	0	0	0	0	0	0	0
FBgn0262430	12798236		2L	mir-9c	0	0.134944	0	1		0	0	0	0	0	0	0	0
FBgn0262431	12798529		3R	mir-1003						0	0	0	0	0	0	0	0
FBgn0262432	12798320		2R	mir-8						0	0	0	0	0	0	0	0
FBgn0262433	12798150		X	mir-210						0	0	0	0	0	0	0	0
FBgn0262434	12798504		3R	mir-11	-0.0845495	0.197849	-0.427344	0.669129		0.982405	1.74635	0	0.965244	1.98197	0	0.96886	4.27019
FBgn0262435	12797862		2R	mir-1009						0	0	0	0	0	0	0	0
FBgn0262436	12798126		2R	mir-310						0	0	0	0	0	0	0	0
FBgn0262437	12798204		3L	mir-274						0	0	0	0	0	0	0	0
FBgn0262438	12798247		2L	mir-1006						0	0	0	0	0	0	0	0
FBgn0262440	12798378		2R	mir-280						0	0	0	0	0	0	0	0
FBgn0262441	12798129		2R	mir-313	0	0.134944	0	1		0	0	0	0	0	0	0	0
FBgn0262442	12798368		3L	mir-2501						0	0	0	0	0	0	0	0
FBgn0262443	12798356		2R	mir-286						0	0	0	0	0	0	0	0
FBgn0262444	12798050		3R	mir-1013						0	0	0	0	0	0	0	0
FBgn0262445	12798029		2L	mir-133						0	0	0	0	0	0	0	0
FBgn0262446	12798490		2R	mir-137						0	0	0	0	0	0	0	0
FBgn0262447	12798384		2R	mir-14						0	0	0	0	0	0	0	0
FBgn0262448	12798294		3R	mir-279						0	0	0	0	0	0	0	0
FBgn0262449	12798018		2L	mir-2b-2	0.339738	0.258798	1.31276	0.189265		2.24895	0	0.852408	1.93049	3.96394	0	0	0
FBgn0262450	12798128		2R	mir-312						0	0	0	0	0	0	0	0
FBgn0262451	12798547		3L	mir-ban						0	0	0	0	0	0	0	0
FBgn0262452	12798238		2L	mir-79						0	0	0	0	0	0	0	0
FBgn0262453	12798299		2L	mir-275						0	0	0	0	0	0	0	0
FBgn0262454	12798211		X	mir-1007						0	0	0	0	0	0	0	0
FBgn0262455	12798026		2L	mir-1						0	0	0	0	0	0	0	0
FBgn0262456	12798013		2L	mir-125						0	0	0	0	0	0	0	0
FBgn0262457	12798525		3R	mir-1015						0	0	0	0	0	0	0	0
FBgn0262458	12798300		2L	mir-305						0	0	0	0	0	0	0	0
FBgn0262459	12798087		3R	mir-34						0	0	0	0	0	0	0	0
FBgn0262460	12798016		2L	mir-2a-2	-0.146924	0.32463	-0.452589	0.650845		3.12181	4.40032	2.55722	4.82622	1.98197	2.14876	6.78202	4.27019
FBgn0262461	12797936		3L	mir-315						0	0	0	0	0	0	0	0
FBgn0262462	12798431		3R	mir-iab-4						0	0	0	0	0	0	0	0
FBgn0262463	12798011		2L	mir-100						0	0	0	0	0	0	0	0
FBgn0262464	12798353		2R	mir-6-1						0	0	0	0	0	0	0	0
FBgn0262478	12798477	protein_coding	2R	CG43068	-0.150764	0.199802	-0.754565	0.45051		1.74243	4.04903	4.26204	0.965244	0	4.29752	6.78202	1.06755
FBgn0262479	12798338	protein_coding	2R	CG43069	-0.203771	0.258892	-0.78709	0.431229		0.605884	2.03868	0.852408	0.965244	0	1.07438	2.90658	2.13509
FBgn0262480	12798339	protein_coding	2R	CG43070	-0.0784557	0.14949	-0.524822	0.599707		0	0.678802	0	0	0	0	0.96886	1.06755
FBgn0262481	12798340	protein_coding	2R	CG43071						0	0	0	0	0	0	0	0
FBgn0262484	12798579	protein_coding	3L	CG43074	0.194932	0.227525	0.856748	0.391584		1.55068	0.358127	1.70482	0.965244	1.98197	1.07438	0	0
FBgn0262485	12797978	protein_coding	X	CG43075						0	0	0	0	0	0	0	0
FBgn0262486	12797979	protein_coding	X	CG43076						0	0	0	0	0	0	0	0
FBgn0262487	12797990	protein_coding	X	CG43077	-0.0634526	0.134944	-0.470215	0.638201		0	0.645907	0	0	0	0	1.93772	0
FBgn0262513	36900	protein_coding	2R	Vha16-4	0.054336	0.134944	0.402656	0.687201		0.614464	0	0.852408	0	0.990985	0	0	0
FBgn0262514	41806	protein_coding	3R	VhaPPA1-2	-0.159432	0.276171	-0.577297	0.563739		0.605884	1.39278	0.852408	0.965244	0	1.07438	0.96886	2.13509
FBgn0262516					-0.121433	0.321525	-0.377678	0.70567		2.36547	3.46891	5.11445	0	1.98197	4.29752	2.90658	3.20264
FBgn0262528	12797913	protein_coding	3L	CG43082						0	0	0	0	0	0	0	0
FBgn0262529	12797911	protein_coding	3L	CG43083	-0.0340055	0.134944	-0.251997	0.801043		0	0.322953	0	0	0	0	0.96886	0
FBgn0262530	12797912	protein_coding	3L	CG43084						0	0	0	0	0	0	0	0
FBgn0262532		pseudogene	3L	CR43086	-0.00657049	0.219421	-0.0299446	0.976111		0.973825	1.00176	0	1.93049	0.990985	0	1.93772	1.06755
FBgn0262533		pseudogene	3L	CR43087						0	0	0	0	0	0	0	0
FBgn0262534	12797977	protein_coding	X	CG43088	-0.0138154	0.243426	-0.0567539	0.954741		0.8986	0.96886	1.70482	0	0.990985	0	2.90658	0
FBgn0262535	12798588	protein_coding	3L	CG43089						0	0	0	0	0	0	0	0
FBgn0262536	12798122	protein_coding	X	CG43090	0	0.138749	0	1		0	0	0	0	0	0	0	0
FBgn0262537	12798514	protein_coding	3R	CG43091	-0.0928998	0.134944	-0.688433	0.49118		0	1.03921	0	0	0	2.14876	0.96886	0
FBgn0262538	12798515	protein_coding	3R	CG43092	0.0248888	0.134944	0.184439	0.853669		0.321748	0	0	0.965244	0	0	0	0
FBgn0262539	12798516	protein_coding	3R	CG43093	-0.0340055	0.134944	-0.251997	0.801043		0	0.355849	0	0	0	0	0	1.06755
FBgn0262540	12798517	protein_coding	3R	CG43094						0	0	0	0	0	0	0	0
FBgn0262541	12798518	protein_coding	3R	CG43095	-0.0800002	0.150896	-0.530168	0.595996		0	0.68108	0	0	0	1.07438	0.96886	0
FBgn0262542		pseudogene	3R	CR43096						0	0	0	0	0	0	0	0
FBgn0262543	12798019		2L	lncRNA:CR43097	0.0248888	0.134944	0.184439	0.853669		0.284136	0	0.852408	0	0	0	0	0
FBgn0262544	12798585	protein_coding	3L	CG43098	-0.0340055	0.134944	-0.251997	0.801043		0	0.355849	0	0	0	0	0	1.06755
FBgn0262546	12798302	pseudogene	2L	CR43100						0	0	0	0	0	0	0	0
FBgn0262547	12798468	protein_coding	2R	CG43101						0	0	0	0	0	0	0	0
FBgn0262564	26067096		2R	lncRNA:CR43104						0	0	0	0	0	0	0	0
FBgn0262566	12797866	protein_coding	2R	CG43106	0.0248888	0.134944	0.184439	0.853669		0.321748	0	0	0.965244	0	0	0	0
FBgn0262568	12798329	protein_coding	2R	CG43108	-0.151794	0.134944	-1.12487	0.260645		0	1.68056	0	0	0	0	2.90658	2.13509
FBgn0262569	12798341	protein_coding	2R	CG43109	-0.0928998	0.134944	-0.688433	0.49118		0	0.96886	0	0	0	0	2.90658	0
FBgn0262570	12798330	protein_coding	2R	CG43110	0.558815	0.359886	1.55276	0.120481		6.34827	2.00579	10.2289	3.86098	4.95493	1.07438	3.87544	1.06755
FBgn0262571	12798347	protein_coding	2R	CG43111						0	0	0	0	0	0	0	0
FBgn0262572	12798405	protein_coding	2R	CG43112						0	0	0	0	0	0	0	0
FBgn0262574	12798406	protein_coding	2R	CG43114	-0.119521	0.156029	-0.766014	0.443668		1.27512	3.94123	0.852408	0	2.97296	0	9.6886	2.13509
FBgn0262575	12798121	protein_coding	X	CG43115	0	0.134944	0	1		0	0	0	0	0	0	0	0
FBgn0262576	12798270	protein_coding	3R	CG43116	-0.221038	0.327756	-0.674397	0.500059		1.6259	3.39629	0	2.89573	1.98197	1.07438	4.8443	4.27019
FBgn0262577	12798272	protein_coding	3R	CG43117	-0.562588	0.314175	-1.79068	0.0733441		0.8986	5.07913	1.70482	0	0.990985	2.14876	7.75088	5.33773
FBgn0262580	12798252	protein_coding	3L	CG43120	-0.0928998	0.134944	-0.688433	0.49118		0	1.03465	0	0	0	0	0.96886	2.13509
FBgn0262581	12798254	protein_coding	3L	CG43121	0.0248888	0.134944	0.184439	0.853669		0.330328	0	0	0	0.990985	0	0	0
FBgn0262583	12798080	protein_coding	2R	CG43123						0	0	0	0	0	0	0	0
FBgn0262587	12798282	protein_coding	3R	CG43124	0.0248888	0.134944	0.184439	0.853669		0.321748	0	0	0.965244	0	0	0	0
FBgn0262588	12798281	protein_coding	3R	CG43125						0	0	0	0	0	0	0	0
FBgn0262592	8673982	protein_coding	3L	CG43127						0	0	0	0	0	0	0	0
FBgn0262594	3772338	protein_coding	2R	CheA46a						0	0	0	0	0	0	0	0
FBgn0262595	3772206	protein_coding	2R	CheA56a						0	0	0	0	0	0	0	0
FBgn0262598	34141	protein_coding	2L	mtsh	-0.0307965	0.332669	-0.0925741	0.926242		2.17701	2.36164	1.70482	4.82622	0	1.07438	3.87544	2.13509
FBgn0262604	19835275		3R	lncRNA:CR43130	0.054336	0.134944	0.402656	0.687201		0.614464	0	0.852408	0	0.990985	0	0	0
FBgn0262605	12798230	protein_coding	3R	CG43131	-0.0634526	0.134944	-0.470215	0.638201		0	0.68108	0	0	0	1.07438	0.96886	0
FBgn0262606	26067097		X	lncRNA:CR43132	0.0248888	0.134944	0.184439	0.853669		0.330328	0	0	0	0.990985	0	0	0
FBgn0262607	12798151	protein_coding	X	CG43133	-0.0693806	0.137701	-0.50385	0.614366		0.852408	1.93772	2.55722	0	0	0	5.81316	0
FBgn0262608	12798107	protein_coding	X	CG43134	-0.0689634	0.16655	-0.414069	0.678824		0.89002	1.64994	1.70482	0.965244	0	1.07438	3.87544	0
FBgn0262609	12798108	protein_coding	X	CG43135						0	0	0	0	0	0	0	0
FBgn0262610	12798119	protein_coding	X	CG43136						0	0	0	0	0	0	0	0
FBgn0262611	12798120	protein_coding	X	CG43137	-0.0928998	0.134944	-0.688433	0.49118		0	1.03693	0	0	0	1.07438	0.96886	1.06755
FBgn0262612	12797949	protein_coding	X	CG43138						0	0	0	0	0	0	0	0
FBgn0262616		pseudogene	2L	CR43142	-0.0340055	0.134944	-0.251997	0.801043		0	0.358127	0	0	0	1.07438	0	0
FBgn0262621	12798551	protein_coding	2L	CG43145						0	0	0	0	0	0	0	0
FBgn0262622	19835674		3L	lncRNA:CR43146	0.0248888	0.134944	0.184439	0.853669		0.321748	0	0	0.965244	0	0	0	0
FBgn0262623	12798240	protein_coding	3L	CG43147						0	0	0	0	0	0	0	0
FBgn0262680	26067098		3L	lncRNA:CR43150	-0.00455831	0.134944	-0.0337793	0.973053		0.330328	0.358127	0	0	0.990985	1.07438	0	0
FBgn0262681	19835373		3L	lncRNA:CR43151						0	0	0	0	0	0	0	0
FBgn0262682	12797974		X	asRNA:CR43152						0	0	0	0	0	0	0	0
FBgn0262683	12798157	protein_coding	2L	CG43153	0.0248888	0.134944	0.184439	0.853669		0.284136	0	0.852408	0	0	0	0	0
FBgn0262686	12797970	protein_coding	X	CG43156	-0.0603176	0.247513	-0.243695	0.807467		1.82623	2.32874	2.55722	1.93049	0.990985	1.07438	4.8443	1.06755
FBgn0262687	12797971		X	lncRNA:CR43157	0.054336	0.134944	0.402656	0.687201		0.568272	0	1.70482	0	0	0	0	0
FBgn0262688		pseudogene	2L	CR43158						0	0	0	0	0	0	0	0
FBgn0262689	12797909		3L	asRNA:CR43159	-0.25611	0.357601	-0.716191	0.473873		2.8258	5.04851	2.55722	0.965244	4.95493	3.22314	8.71974	3.20264
FBgn0262690	12798134		2R	asRNA:CR43160						0	0	0	0	0	0	0	0
FBgn0262721	12798550	protein_coding	2L	CG43165	-0.0634526	0.134944	-0.470215	0.638201		0.284136	1.03921	0.852408	0	0	2.14876	0.96886	0
FBgn0262722	26067099		3R	lncRNA:CR43166	-0.0634526	0.134944	-0.470215	0.638201		0	0.645907	0	0	0	0	1.93772	0
FBgn0262786	12798159	protein_coding	2L	CG43167						0	0	0	0	0	0	0	0
FBgn0262787	12798364	protein_coding	3L	CG43168	-0.0340055	0.134944	-0.251997	0.801043		0.321748	0.68108	0	0.965244	0	1.07438	0.96886	0
FBgn0262788	12798372	protein_coding	3L	CG43169						0	0	0	0	0	0	0	0
FBgn0262789		pseudogene	3L	CR43170	0.0248888	0.134944	0.184439	0.853669		0.284136	0	0.852408	0	0	0	0	0
FBgn0262790	12798393	protein_coding	2R	CG43171						0	0	0	0	0	0	0	0
FBgn0262791	12798391	protein_coding	2R	CG43172						0	0	0	0	0	0	0	0
FBgn0262794	12798449	protein_coding	3R	CG43175	-0.0340055	0.134944	-0.251997	0.801043		0.284136	0.645907	0.852408	0	0	0	1.93772	0
FBgn0262795	12798486	pseudogene	Y	CR43176						0	0	0	0	0	0	0	0
FBgn0262806	12798396	pseudogene	2R	CR43177	0.054336	0.134944	0.402656	0.687201		0.614464	0	0.852408	0	0.990985	0	0	0
FBgn0262807	13084051	protein_coding	2R	CG43178						0	0	0	0	0	0	0	0
FBgn0262808	12797902	protein_coding	3R	CG43179						0	0	0	0	0	0	0	0
FBgn0262811	12798293	protein_coding	X	CG43182	0.0248888	0.134944	0.184439	0.853669		0.568272	0.322953	1.70482	0	0	0	0.96886	0
FBgn0262812	12798381	protein_coding	2R	CG43183	-0.122347	0.134944	-0.906651	0.364591		0	1.42567	0	0	0	1.07438	0	3.20264
FBgn0262814	12798570	protein_coding	2L	CG43185						0	0	0	0	0	0	0	0
FBgn0262815		pseudogene	2R	CR43186	0	0.134944	0	1		0	0	0	0	0	0	0	0
FBgn0262816	12798317	protein_coding	2R	CG43187	-0.1809	0.206377	-0.876551	0.38073		0.605884	2.07158	0.852408	0.965244	0	1.07438	1.93772	3.20264
FBgn0262817	12798403	protein_coding	2R	CG43188	0.0248888	0.134944	0.184439	0.853669		0.321748	0	0	0.965244	0	0	0	0
FBgn0262819	12798407	protein_coding	2R	CG43190	0.0750664	0.164529	0.45625	0.648211		1.27512	0.355849	0.852408	0	2.97296	0	0	1.06755
FBgn0262820	12798408	protein_coding	2R	CG43191	-0.270379	0.318386	-0.849217	0.395761		1.51306	3.68407	2.55722	0	1.98197	0	6.78202	4.27019
FBgn0262821	12798442	protein_coding	2R	CG43192						0	0	0	0	0	0	0	0
FBgn0262822	26067103		X	lncRNA:CR43193						0	0	0	0	0	0	0	0
FBgn0262823	12798465	protein_coding	3R	hemo						0	0	0	0	0	0	0	0
FBgn0262824	12798124	protein_coding	2R	CG43195						0	0	0	0	0	0	0	0
FBgn0262825	19835153		3R	lncRNA:CR43196	-0.0181868	0.260376	-0.0698484	0.944314		1.22035	1.3576	1.70482	0.965244	0.990985	0	1.93772	2.13509
FBgn0262827	12797946	protein_coding	X	CG43198						0	0	0	0	0	0	0	0
FBgn0262828	19835479		X	lncRNA:CR43199	-0.0340055	0.134944	-0.251997	0.801043		0	0.358127	0	0	0	1.07438	0	0
FBgn0262836	12798390	protein_coding	2R	CG43200						0	0	0	0	0	0	0	0
FBgn0262837	12798392	protein_coding	2R	CG43201						0	0	0	0	0	0	0	0
FBgn0262838	12798334	protein_coding	2R	BomT1	-0.0340055	0.134944	-0.251997	0.801043		0	0.322953	0	0	0	0	0.96886	0
FBgn0262839	12798476	protein_coding	3R	CG43203	-0.0340055	0.134944	-0.251997	0.801043		0	0.355849	0	0	0	0	0	1.06755
FBgn0262842	12797919	protein_coding	3L	UQCR-6.4L	0.0837831	0.134944	0.620874	0.534682		0.944793	0	0.852408	0	1.98197	0	0	0
FBgn0262843	12798144	protein_coding	2R	CG43207	-0.0340055	0.134944	-0.251997	0.801043		0	0.322953	0	0	0	0	0.96886	0
FBgn0262844	12797895	protein_coding	3R	CG43208	0.0240937	0.195193	0.123435	0.901762		1.18274	1.00403	2.55722	0	0.990985	1.07438	1.93772	0
FBgn0262845	12797860	protein_coding	2R	CG43209	0.0248888	0.134944	0.184439	0.853669		0.321748	0	0	0.965244	0	0	0	0
FBgn0262846	13084062	protein_coding	3R	CG43210						0	0	0	0	0	0	0	0
FBgn0262847		pseudogene	X	CR43211	-0.0340055	0.134944	-0.251997	0.801043		0	0.322953	0	0	0	0	0.96886	0
FBgn0262849		pseudogene	X	CR43213						0	0	0	0	0	0	0	0
FBgn0262850		pseudogene	X	CR43214						0	0	0	0	0	0	0	0
FBgn0262851		pseudogene	X	CR43215						0	0	0	0	0	0	0	0
FBgn0262852		pseudogene	X	CR43216						0	0	0	0	0	0	0	0
FBgn0262853		pseudogene	X	CR43217						0	0	0	0	0	0	0	0
FBgn0262855	12798437	protein_coding	3L	CG43219	0.054336	0.134944	0.402656	0.687201		0.660657	0	0	0	1.98197	0	0	0
FBgn0262856	12797993	protein_coding	2L	CG43220	0.0248888	0.134944	0.184439	0.853669		0.284136	0	0.852408	0	0	0	0	0
FBgn0262857	12797992	protein_coding	2L	CG43221						0	0	0	0	0	0	0	0
FBgn0262858	12798528	protein_coding	3R	MtnF	-0.649094	0.300664	-2.15887	0.0308602		1.93907	11.593	0	4.82622	0.990985	9.66943	15.5018	9.60792
FBgn0262873	12798297	protein_coding	3R	Diedel2	0.024193	0.134972	0.179245	0.857745		0.8986	0.678802	1.70482	0	0.990985	0	0.96886	1.06755
FBgn0262874	12798152	protein_coding	X	CG43229	-0.0634526	0.134944	-0.470215	0.638201		0	0.678802	0	0	0	0	0.96886	1.06755
FBgn0262875	12798223	protein_coding	2L	CG43230						0	0	0	0	0	0	0	0
FBgn0262876	12797998	protein_coding	2L	CG43231	0.0248888	0.134944	0.184439	0.853669		0.330328	0	0	0	0.990985	0	0	0
FBgn0262877	12798583	protein_coding	2L	CG43232	-0.034034	0.134947	-0.252202	0.800885		0.614464	0.96886	0.852408	0	0.990985	0	2.90658	0
FBgn0262878	12798024	protein_coding	2L	CG43233	-0.0340055	0.134944	-0.251997	0.801043		0	0.358127	0	0	0	1.07438	0	0
FBgn0262879	19835858		2L	lncRNA:CR43234	-0.139694	0.303642	-0.460062	0.645472		4.28738	6.0571	5.11445	6.75671	0.990985	6.44629	10.6575	1.06755
FBgn0262880	12798301	protein_coding	2L	CG43235	-0.151794	0.134944	-1.12487	0.260645		0	1.71801	0	0	0	2.14876	1.93772	1.06755
FBgn0262881	12798466	protein_coding	2R	Mtkl	-0.0634526	0.134944	-0.470215	0.638201		0	0.713976	0	0	0	1.07438	0	1.06755
FBgn0262882	12798327	protein_coding	2R	CG43237						0	0	0	0	0	0	0	0
FBgn0262883	12798049		3R	lncRNA:CR43238	-0.0634526	0.134944	-0.470215	0.638201		0	0.713976	0	0	0	1.07438	0	1.06755
FBgn0262885		pseudogene	2L	CR43240						0	0	0	0	0	0	0	0
FBgn0262888	19834885		2R	asRNA:CR43243	0.0837831	0.134944	0.620874	0.534682		0.852408	0	2.55722	0	0	0	0	0
FBgn0262889	12798420	protein_coding	2R	CG43244						0	0	0	0	0	0	0	0
FBgn0262891	12798253	protein_coding	3L	CG43246						0	0	0	0	0	0	0	0
FBgn0262892	19835970		3L	lncRNA:CR43247	-0.00455831	0.134944	-0.0337793	0.973053		0.330328	0.355849	0	0	0.990985	0	0	1.06755
FBgn0262893	12797910	protein_coding	3L	CG43248	-0.246628	0.269535	-0.915013	0.360185		1.78004	4.04675	3.40963	1.93049	0	3.22314	6.78202	2.13509
FBgn0262894	12797917	protein_coding	3L	CG43249						0	0	0	0	0	0	0	0
FBgn0262895	19835793		3L	lncRNA:CR43250						0	0	0	0	0	0	0	0
FBgn0262896	12798428	protein_coding	3L	CG43251						0	0	0	0	0	0	0	0
FBgn0262898	19834988		3L	lncRNA:CR43253	-0.0634526	0.134944	-0.470215	0.638201		0	0.68108	0	0	0	1.07438	0.96886	0
FBgn0262899	12798054	protein_coding	3R	CG43254	-0.0340055	0.134944	-0.251997	0.801043		0	0.355849	0	0	0	0	0	1.06755
FBgn0262900	12797953	protein_coding	X	CG43255	-0.279265	0.33151	-0.842405	0.399562		1.5421	3.39629	1.70482	1.93049	0.990985	1.07438	4.8443	4.27019
FBgn0262903	12798475		3R	lncRNA:CR43258	-0.0499225	0.189674	-0.263202	0.792395		0.652076	1.0721	0	0.965244	0.990985	2.14876	0	1.06755
FBgn0262904	12798268		3R	asRNA:CR43259	-0.0340802	0.134947	-0.252545	0.80062		0.568272	1.00403	1.70482	0	0	1.07438	1.93772	0
FBgn0262905	19836167		X	lncRNA:CR43260	-0.0426447	0.150509	-0.283337	0.776918		0.284136	0.713976	0.852408	0	0	1.07438	0	1.06755
FBgn0262943	12798304		2L	lncRNA:CR43262						0	0	0	0	0	0	0	0
FBgn0262944	12797874		2L	lncRNA:CR43263	-0.0634526	0.134944	-0.470215	0.638201		0	0.645907	0	0	0	0	1.93772	0
FBgn0262947	54520460		2L	lncRNA:CR43266	-0.210164	0.31034	-0.677206	0.498275		1.22035	2.39453	1.70482	0.965244	0.990985	1.07438	2.90658	3.20264
FBgn0262948	12798081	protein_coding	2R	CG43267	-0.0340055	0.134944	-0.251997	0.801043		0	0.355849	0	0	0	0	0	1.06755
FBgn0262960	12798001	protein_coding	2L	CG43271	-0.00455831	0.134944	-0.0337793	0.973053		0.568272	0.678802	1.70482	0	0	0	0.96886	1.06755
FBgn0262961	12798328	protein_coding	2R	CG43272						0	0	0	0	0	0	0	0
FBgn0262963	12798002		2L	lncRNA:CR43274						0	0	0	0	0	0	0	0
FBgn0262964		pseudogene	2R	CR43275	-0.305871	0.354131	-0.863723	0.38774		1.78862	3.72608	3.40963	0.965244	0.990985	4.29752	5.81316	1.06755
FBgn0262965		pseudogene	2R	CR43276	0	0.134944	0	1		0	0	0	0	0	0	0	0
FBgn0262966	12798350	protein_coding	2R	CG43277	-0.0340055	0.134944	-0.251997	0.801043		0	0.322953	0	0	0	0	0.96886	0
FBgn0262967	26067104		X	lncRNA:CR43278	-0.00569539	0.150243	-0.0379078	0.969761		0.321748	0.355849	0	0.965244	0	0	0	1.06755
FBgn0262968	12797948		X	lncRNA:CR43279						0	0	0	0	0	0	0	0
FBgn0262969	12797934		3L	lncRNA:CR43280						0	0	0	0	0	0	0	0
FBgn0262971	12798488		3R	lncRNA:CR43282	-0.222818	0.239563	-0.930099	0.35232		0.660657	2.71977	0	0	1.98197	2.14876	3.87544	2.13509
FBgn0262974	19835686		3R	lncRNA:CR43285	0.0248888	0.134944	0.184439	0.853669		0.330328	0	0	0	0.990985	0	0	0
FBgn0262980	12798106	protein_coding	X	CG43288	-0.0634526	0.134944	-0.470215	0.638201		0	0.68108	0	0	0	1.07438	0.96886	0
FBgn0262981	19835286		X	lncRNA:CR43289						0	0	0	0	0	0	0	0
FBgn0262982	12798047	protein_coding	3R	CG43290	-0.320584	0.268486	-1.19405	0.23246		0.284136	2.33102	0.852408	0	0	2.14876	4.8443	0
FBgn0262983	12797901	protein_coding	3R	CG43291	0.323468	0.275044	1.17606	0.239571		4.59726	1.64766	5.96686	3.86098	3.96394	0	3.87544	1.06755
FBgn0262984	12798367	protein_coding	3L	CG43292						0	0	0	0	0	0	0	0
FBgn0262985	12798363	protein_coding	3L	CG43293	-0.180611	0.316238	-0.571124	0.567915		2.53308	4.11938	1.70482	1.93049	3.96394	6.44629	4.8443	1.06755
FBgn0262986	12798218	protein_coding	3L	CG43294						0	0	0	0	0	0	0	0
FBgn0262988	12798379	protein_coding	2R	CG43296						0	0	0	0	0	0	0	0
FBgn0262989	12797952		X	lncRNA:CR43297	0	0.134944	0	1		0	0	0	0	0	0	0	0
FBgn0262990	12798105		X	lncRNA:CR43298						0	0	0	0	0	0	0	0
FBgn0262991	12797984		X	asRNA:CR43299						0	0	0	0	0	0	0	0
FBgn0262992	12797899		3R	lncRNA:CR43300	-0.122347	0.134944	-0.906651	0.364591		0	1.39278	0	0	0	1.07438	0.96886	2.13509
FBgn0262994	12798065		3R	lncRNA:CR43302	0.196765	0.326294	0.603029	0.546489		2.55353	1.35988	0.852408	4.82622	1.98197	1.07438	1.93772	1.06755
FBgn0262995	12798066		3R	lncRNA:CR43303	-0.0340055	0.134944	-0.251997	0.801043		0	0.358127	0	0	0	1.07438	0	0
FBgn0262996	12797994		2L	lncRNA:CR43304						0	0	0	0	0	0	0	0
FBgn0262998	12797933		3L	lncRNA:CR43306						0	0	0	0	0	0	0	0
FBgn0262999	12798569	protein_coding	2L	CG43307						0	0	0	0	0	0	0	0
FBgn0263000	12798125	protein_coding	2R	CG43308	-0.00121261	0.135284	-0.00896345	0.992848		0.660657	0.645907	0	0	1.98197	0	1.93772	0
FBgn0263004	12798458	protein_coding	3L	CG43312						0	0	0	0	0	0	0	0
FBgn0263020	12798419	protein_coding	2R	CG43315	-0.0340055	0.134944	-0.251997	0.801043		0	0.322953	0	0	0	0	0.96886	0
FBgn0263021	36326	protein_coding	2R	CG43316						0	0	0	0	0	0	0	0
FBgn0263022	41916	protein_coding	3R	CG43317	-0.201965	0.304369	-0.663551	0.506978		1.28699	3.49498	0	3.86098	0	1.07438	1.93772	7.47283
FBgn0263023	12798422	protein_coding	3R	CG43318	-0.00403752	0.374339	-0.0107857	0.991394		3.78246	3.82704	2.55722	4.82622	3.96394	5.37191	2.90658	3.20264
FBgn0263024	12798278	protein_coding	3R	CG43319						0	0	0	0	0	0	0	0
FBgn0263026	12798298	protein_coding	2L	CG43321	-0.0340055	0.134944	-0.251997	0.801043		0.330328	0.68108	0	0	0.990985	1.07438	0.96886	0
FBgn0263030	246515	protein_coding	2R	CG43325						0	0	0	0	0	0	0	0
FBgn0263031	12798140	protein_coding	2R	CG43326						0	0	0	0	0	0	0	0
FBgn0263032	12798323	protein_coding	2R	CG43327						0	0	0	0	0	0	0	0
FBgn0263033	246625	protein_coding	2R	CG43328						0	0	0	0	0	0	0	0
FBgn0263034	12798461	protein_coding	3L	CG43329	0	0.134944	0	1		0	0	0	0	0	0	0	0
FBgn0263035	12798460	protein_coding	3L	CG43330	-0.00455831	0.134944	-0.0337793	0.973053		0.284136	0.322953	0.852408	0	0	0	0.96886	0
FBgn0263036	12798459	protein_coding	3L	CG43331	0.105024	0.135334	0.776037	0.437727		1.55068	0.322953	1.70482	0.965244	1.98197	0	0.96886	0
FBgn0263040	12798413	protein_coding	3R	CG43335						0	0	0	0	0	0	0	0
FBgn0263041	12798414	protein_coding	3R	CG43336	-0.238334	0.284686	-0.837179	0.402492		1.26654	3.00527	0.852408	0.965244	1.98197	0	5.81316	3.20264
FBgn0263042	12798544		3L	lncRNA:CR43337	-0.116905	0.333217	-0.350836	0.725711		3.7653	5.07685	2.55722	6.75671	1.98197	1.07438	7.75088	6.40528
FBgn0263049	12798010		2L	lncRNA:let7C	-0.0634526	0.134944	-0.470215	0.638201		0.284136	1.00403	0.852408	0	0	1.07438	1.93772	0
FBgn0263050	35387	protein_coding	2L	CG43345						0	0	0	0	0	0	0	0
FBgn0263051	13084069	protein_coding	2L	CG43346						0	0	0	0	0	0	0	0
FBgn0263078	8674062	protein_coding	2L	CG43339	0.0248888	0.134944	0.184439	0.853669		0.330328	0	0	0	0.990985	0	0	0
FBgn0263080	12797872	protein_coding	2L	CG43348	-0.119304	0.141033	-0.845928	0.397593		0.284136	2.33102	0.852408	0	0	2.14876	4.8443	0
FBgn0263082	12798309	protein_coding	2L	CG43350						0	0	0	0	0	0	0	0
FBgn0263083	12798343	protein_coding	2R	CG43351	0.0248888	0.134944	0.184439	0.853669		0.284136	0	0.852408	0	0	0	0	0
FBgn0263084	12798145	protein_coding	2R	HP1Lcsd	-0.00530006	0.180743	-0.0293238	0.976606		0.652076	0.678802	0	0.965244	0.990985	0	0.96886	1.06755
FBgn0263085	19835083		2L	lncRNA:CR43353	-0.0340055	0.134944	-0.251997	0.801043		0	0.322953	0	0	0	0	0.96886	0
FBgn0263086	12798009	protein_coding	2L	CG43354						0	0	0	0	0	0	0	0
FBgn0263087	13084068	protein_coding	2L	CG43355						0	0	0	0	0	0	0	0
FBgn0263088	12798164		2L	lncRNA:CR43356	0.0414007	0.181748	0.227792	0.819808		0.936212	0.68108	0.852408	0.965244	0.990985	1.07438	0.96886	0
FBgn0263089	12798222		2L	lncRNA:CR43357						0	0	0	0	0	0	0	0
FBgn0263090	12798007		2L	lncRNA:CR43358						0	0	0	0	0	0	0	0
FBgn0263091		pseudogene	2L	CR43359	0.0248888	0.134944	0.184439	0.853669		0.284136	0	0.852408	0	0	0	0	0
FBgn0263092		pseudogene	2R	CR43360	0.0248888	0.134944	0.184439	0.853669		0.321748	0	0	0.965244	0	0	0	0
FBgn0263094	12798006	protein_coding	2L	CG43362						0	0	0	0	0	0	0	0
FBgn0263095	12798015		2L	lncRNA:CR43363	0.375046	0.248334	1.51025	0.13098		2.72483	0.358127	4.26204	1.93049	1.98197	1.07438	0	0
FBgn0263096		pseudogene	2L	CR43364	0.0248888	0.134944	0.184439	0.853669		0.330328	0	0	0	0.990985	0	0	0
FBgn0263107	12798161		2L	mir-bft						0	0	0	0	0	0	0	0
FBgn0263114	12798324	protein_coding	2R	CG43371						0	0	0	0	0	0	0	0
FBgn0263130	12798502		3R	lncRNA:CR43372						0	0	0	0	0	0	0	0
FBgn0263201	12798388	short_ncRNA	2R	scaRNA:MeU1b-A234						0	0	0	0	0	0	0	0
FBgn0263206	12798198	protein_coding	2L	CG43376	-0.0340055	0.134944	-0.251997	0.801043		0	0.355849	0	0	0	0	0	1.06755
FBgn0263207		pseudogene	X	CR43377						0	0	0	0	0	0	0	0
FBgn0263208		pseudogene	X	CR43378						0	0	0	0	0	0	0	0
FBgn0263209		pseudogene	X	CR43379						0	0	0	0	0	0	0	0
FBgn0263210		pseudogene	X	CR43380						0	0	0	0	0	0	0	0
FBgn0263211		pseudogene	X	CR43381						0	0	0	0	0	0	0	0
FBgn0263212		pseudogene	X	CR43382						0	0	0	0	0	0	0	0
FBgn0263213		pseudogene	X	CR43383						0	0	0	0	0	0	0	0
FBgn0263214		pseudogene	X	CR43384						0	0	0	0	0	0	0	0
FBgn0263215		pseudogene	X	CR43385	-0.0340055	0.134944	-0.251997	0.801043		0	0.358127	0	0	0	1.07438	0	0
FBgn0263217	12798521		3R	lncRNA:CR43387						0	0	0	0	0	0	0	0
FBgn0263233	5740248	protein_coding	2R	robls54B	-0.330874	0.335653	-0.985762	0.32425		3.40594	7.25851	3.40963	4.82622	1.98197	7.52067	6.78202	7.47283
FBgn0263234	34637	protein_coding	2L	Phae1	0.132072	0.273511	0.482878	0.629182		4.38505	2.68687	4.26204	0.965244	7.92788	2.14876	4.8443	1.06755
FBgn0263246	12798574	protein_coding	3L	CG43389	-0.0634526	0.134944	-0.470215	0.638201		0	0.68108	0	0	0	1.07438	0.96886	0
FBgn0263247					0.0131214	0.219116	0.0598834	0.952249		5.16553	4.87947	7.67167	3.86098	3.96394	1.07438	13.564	0
FBgn0263248					-0.209625	0.208269	-1.00651	0.314171		2.10179	6.59976	3.40963	2.89573	0	4.29752	15.5018	0
FBgn0263249	12798457	protein_coding	3L	CG43392						0	0	0	0	0	0	0	0
FBgn0263250	12798138	protein_coding	2R	CG43393	-0.00455831	0.134944	-0.0337793	0.973053		0.284136	0.358127	0.852408	0	0	1.07438	0	0
FBgn0263251	39175	protein_coding	3L	vnc						0	0	0	0	0	0	0	0
FBgn0263270	12798395	protein_coding	2R	CG43396	0.0248888	0.134944	0.184439	0.853669		0.284136	0	0.852408	0	0	0	0	0
FBgn0263271	12798394	protein_coding	2R	CG43397						0	0	0	0	0	0	0	0
FBgn0263320	12797875	protein_coding	2L	CG43401	-0.0340055	0.134944	-0.251997	0.801043		0	0.322953	0	0	0	0	0.96886	0
FBgn0263321	12797876	protein_coding	2L	CG43402	0.0248888	0.134944	0.184439	0.853669		0.330328	0	0	0	0.990985	0	0	0
FBgn0263322	12798530	protein_coding	2L	CG43403						0	0	0	0	0	0	0	0
FBgn0263323	19836226		2L	lncRNA:CR43404						0	0	0	0	0	0	0	0
FBgn0263324	19836027	protein_coding	2R	CG43405						0	0	0	0	0	0	0	0
FBgn0263325	26067105		2L	lncRNA:CR43406	0	0.134944	0	1		0	0	0	0	0	0	0	0
FBgn0263326	12797938	protein_coding	3L	CG43407						0	0	0	0	0	0	0	0
FBgn0263327	12798005		2L	lncRNA:CR43408	0.0248888	0.134944	0.184439	0.853669		0.284136	0	0.852408	0	0	0	0	0
FBgn0263328	12798155		2L	lncRNA:CR43409						0	0	0	0	0	0	0	0
FBgn0263329	12798195		2L	lncRNA:CR43410	-0.0634526	0.134944	-0.470215	0.638201		0	0.645907	0	0	0	0	1.93772	0
FBgn0263330	12798216		2L	lncRNA:CR43411	0.054336	0.134944	0.402656	0.687201		0.643496	0	0	1.93049	0	0	0	0
FBgn0263331	12798233		2L	lncRNA:CR43412						0	0	0	0	0	0	0	0
FBgn0263332	12798003		2L	asRNA:CR43413						0	0	0	0	0	0	0	0
FBgn0263333	12798021		2L	lncRNA:CR43414						0	0	0	0	0	0	0	0
FBgn0263334	12798491		2R	lncRNA:CR43415						0	0	0	0	0	0	0	0
FBgn0263335	12798316		2R	lncRNA:CR43416						0	0	0	0	0	0	0	0
FBgn0263336	12798319		2R	lncRNA:CR43417	-0.272654	0.210597	-1.29467	0.195432		0.330328	2.36392	0	0	0.990985	2.14876	3.87544	1.06755
FBgn0263337	12798337		2R	lncRNA:CR43418						0	0	0	0	0	0	0	0
FBgn0263338	12797999		2L	lncRNA:CR43419						0	0	0	0	0	0	0	0
FBgn0263339	12798000		2L	lncRNA:CR43420						0	0	0	0	0	0	0	0
FBgn0263340	12798123		2R	lncRNA:CR43421	0.191137	0.19288	0.990964	0.321703		1.30415	0	0	1.93049	1.98197	0	0	0
FBgn0263341	12798139		2R	lncRNA:CR43422						0	0	0	0	0	0	0	0
FBgn0263343	12798228		3R	lncRNA:CR43424	-0.0340055	0.134944	-0.251997	0.801043		0	0.358127	0	0	0	1.07438	0	0
FBgn0263345	12798470		3L	asRNA:CR43426	0.119279	0.277441	0.429926	0.667249		1.25796	0.713976	0.852408	1.93049	0.990985	1.07438	0	1.06755
FBgn0263376	12798467	protein_coding	2R	CG43428	-0.0634526	0.134944	-0.470215	0.638201		0.284136	0.96886	0.852408	0	0	0	2.90658	0
FBgn0263381	12797922		3L	asRNA:CR43433						0	0	0	0	0	0	0	0
FBgn0263382	12798271		3R	lncRNA:CR43434						0	0	0	0	0	0	0	0
FBgn0263383	12798042		3R	lncRNA:CR43435	-0.00455831	0.134944	-0.0337793	0.973053		0.321748	0.355849	0	0.965244	0	0	0	1.06755
FBgn0263384	12798061		3R	lncRNA:CR43436	0.0248888	0.134944	0.184439	0.853669		0.321748	0	0	0.965244	0	0	0	0
FBgn0263385	12798283		4	lncRNA:CR43437	-0.00455831	0.134944	-0.0337793	0.973053		0.614464	0.678802	0.852408	0	0.990985	0	0.96886	1.06755
FBgn0263386	12798158	protein_coding	2L	CG43438	0.0248888	0.134944	0.184439	0.853669		0.330328	0	0	0	0.990985	0	0	0
FBgn0263387	12798365	protein_coding	3L	CG43439						0	0	0	0	0	0	0	0
FBgn0263388	19835443		3R	lncRNA:CR43440	-0.0928998	0.134944	-0.688433	0.49118		0	1.03921	0	0	0	2.14876	0.96886	0
FBgn0263389	12798078	pseudogene	3R	CR43441	-0.00455831	0.134944	-0.0337793	0.973053		0.321748	0.322953	0	0.965244	0	0	0.96886	0
FBgn0263399	12798450	protein_coding	3R	CG43445						0	0	0	0	0	0	0	0
FBgn0263400	12798498	protein_coding	3R	CG43446	-0.0432337	0.351541	-0.122983	0.90212		3.9366	4.33909	5.96686	3.86098	1.98197	4.29752	8.71974	0
FBgn0263401	12798275	protein_coding	3R	CG43447	0.0840668	0.134977	0.622822	0.533402		0.990985	0	0	0	2.97296	0	0	0
FBgn0263402	12798044	protein_coding	3R	CG43448	-0.0782999	0.154656	-0.506286	0.612656		0.321748	1.00176	0	0.965244	0	0	1.93772	1.06755
FBgn0263403	12797883	protein_coding	3R	CG43449						0	0	0	0	0	0	0	0
FBgn0263404	12797889	protein_coding	3R	CG43450						0	0	0	0	0	0	0	0
FBgn0263405	12798473		3R	lncRNA:CR43451						0	0	0	0	0	0	0	0
FBgn0263406	12798494		3R	lncRNA:CR43452						0	0	0	0	0	0	0	0
FBgn0263407	12798501		3R	lncRNA:CR43453	-0.0634526	0.134944	-0.470215	0.638201		0	0.678802	0	0	0	0	0.96886	1.06755
FBgn0263408	12798520		3R	asRNA:CR43454						0	0	0	0	0	0	0	0
FBgn0263409	12798526		3R	lncRNA:CR43455	-0.0634526	0.134944	-0.470215	0.638201		0	0.711698	0	0	0	0	0	2.13509
FBgn0263410	12798259		3R	lncRNA:CR43456	0	0.134944	0	1		0	0	0	0	0	0	0	0
FBgn0263411	12798260		3R	lncRNA:CR43457						0	0	0	0	0	0	0	0
FBgn0263412	12798052		3R	lncRNA:CR43458						0	0	0	0	0	0	0	0
FBgn0263441	12797878		2L	asRNA:CR43464						0	0	0	0	0	0	0	0
FBgn0263443	12797865		2R	asRNA:CR43466	-0.0634526	0.134944	-0.470215	0.638201		0	0.716254	0	0	0	2.14876	0	0
FBgn0263444	12798389		2R	asRNA:CR43467	-0.411593	0.280954	-1.46498	0.142926		0.330328	3.04272	0	0	0.990985	2.14876	4.8443	2.13509
FBgn0263448	12798409		3R	asRNA:CR43471	-0.0758328	0.21019	-0.360782	0.718262		0.330328	0.713976	0	0	0.990985	1.07438	0	1.06755
FBgn0263449	12798424		3R	asRNA:CR43472	0.0248888	0.134944	0.184439	0.853669		0.321748	0	0	0.965244	0	0	0	0
FBgn0263451	12798513		3R	asRNA:CR43474	-0.0928998	0.134944	-0.688433	0.49118		0	1.00176	0	0	0	0	1.93772	1.06755
FBgn0263452	12798512		3R	lncRNA:CR43475	-0.0340055	0.134944	-0.251997	0.801043		0	0.355849	0	0	0	0	0	1.06755
FBgn0263453	12798274		3R	asRNA:CR43476	0.0248888	0.134944	0.184439	0.853669		0.284136	0	0.852408	0	0	0	0	0
FBgn0263454	12797891		3R	asRNA:CR43477	-0.00455831	0.134944	-0.0337793	0.973053		0.284136	0.358127	0.852408	0	0	1.07438	0	0
FBgn0263455	12798227		3R	asRNA:CR43478	-0.117843	0.274154	-0.429842	0.667311		1.29557	2.10448	0	2.89573	0.990985	1.07438	0.96886	4.27019
FBgn0263457	12798148		X	asRNA:CR43480	0.0163088	0.359521	0.0453625	0.963818		3.168	3.045	1.70482	4.82622	2.97296	3.22314	4.8443	1.06755
FBgn0263458	12798169	short_ncRNA	2L	snoRNA:CG43051-a						0	0	0	0	0	0	0	0
FBgn0263465	12797868	short_ncRNA	2L	snoRNA:kis-a	-0.092602	0.314308	-0.294622	0.768283		1.84339	2.43199	2.55722	0	2.97296	3.22314	1.93772	2.13509
FBgn0263467	12798582	short_ncRNA	2L	snoRNA:nop5-x16-a	0.112319	0.33266	0.337638	0.735636		4.42267	3.39401	3.40963	1.93049	7.92788	0	4.8443	5.33773
FBgn0263478	12797924	short_ncRNA	3L	snoRNA:Edc3-a	-0.0100848	0.269902	-0.0373645	0.970194		0.936212	0.96886	0.852408	0.965244	0.990985	0	2.90658	0
FBgn0263495	12798586		3L	lncRNA:CR43484						0	0	0	0	0	0	0	0
FBgn0263496	12798587		3L	lncRNA:CR43485	0	0.134944	0	1		0	0	0	0	0	0	0	0
FBgn0263497	12798038		3R	lncRNA:CR43486	-0.00455831	0.134944	-0.0337793	0.973053		0.321748	0.322953	0	0.965244	0	0	0.96886	0
FBgn0263498	12798039		3R	lncRNA:CR43487	-0.0928998	0.134944	-0.688433	0.49118		0	1.00176	0	0	0	0	1.93772	1.06755
FBgn0263499	12798487		3R	lncRNA:CR43488	0	0.134944	0	1		0	0	0	0	0	0	0	0
FBgn0263500	12798439		3R	lncRNA:CR43489	0	0.134944	0	1		0	0	0	0	0	0	0	0
FBgn0263501	12798440		3R	lncRNA:CR43490						0	0	0	0	0	0	0	0
FBgn0263502	12797991		X	lncRNA:CR43491						0	0	0	0	0	0	0	0
FBgn0263503	12798153		X	lncRNA:CR43492						0	0	0	0	0	0	0	0
FBgn0263505	12798101		X	lncRNA:CR43494	-0.0340055	0.134944	-0.251997	0.801043		0	0.322953	0	0	0	0	0.96886	0
FBgn0263506	12798115		X	lncRNA:CR43495	0.0248888	0.134944	0.184439	0.853669		0.284136	0	0.852408	0	0	0	0	0
FBgn0263509	12797960		X	lncRNA:CR43498	0.0248888	0.134944	0.184439	0.853669		0.284136	0	0.852408	0	0	0	0	0
FBgn0263512	31469	protein_coding	X	Vsx2	-0.217658	0.310685	-0.700574	0.483569		3.20072	5.69442	7.67167	1.93049	0	3.22314	10.6575	3.20264
FBgn0263513	12798519		3R	mir-4953	0.0430603	0.173119	0.248732	0.803568		1.78862	1.32471	3.40963	0.965244	0.990985	0	2.90658	1.06755
FBgn0263514	12798178		X	mir-4966-1						0	0	0	0	0	0	0	0
FBgn0263515	12798349		2R	mir-4983						0	0	0	0	0	0	0	0
FBgn0263516	12797987		X	mir-4958						0	0	0	0	0	0	0	0
FBgn0263517	12798075		2R	mir-4976						0	0	0	0	0	0	0	0
FBgn0263518	12798073		2R	mir-4975	0.0415892	0.183128	0.227104	0.820343		0.936212	0.678802	0.852408	0.965244	0.990985	0	0.96886	1.06755
FBgn0263519	12797954		X	mir-4964	-0.0340055	0.134944	-0.251997	0.801043		0	0.322953	0	0	0	0	0.96886	0
FBgn0263520	12797887		3R	mir-4945	-0.0340055	0.134944	-0.251997	0.801043		0.321748	0.678802	0	0.965244	0	0	0.96886	1.06755
FBgn0263521	12798507		3R	mir-4969	-0.0529646	0.223561	-0.236913	0.812724		0.982405	1.35988	0	0.965244	1.98197	1.07438	1.93772	1.06755
FBgn0263522	12798335		2R	mir-4982						0	0	0	0	0	0	0	0
FBgn0263523	12798548		2L	mir-4972	0.0837831	0.134944	0.620874	0.534682		0.944793	0	0.852408	0	1.98197	0	0	0
FBgn0263525	12798423		3R	mir-4911						0	0	0	0	0	0	0	0
FBgn0263526	12798542		2L	mir-4971						0	0	0	0	0	0	0	0
FBgn0263527	12798045		3R	mir-4908						0	0	0	0	0	0	0	0
FBgn0263528	12798313		2L	mir-4970	-0.0340055	0.134944	-0.251997	0.801043		0	0.322953	0	0	0	0	0.96886	0
FBgn0263529	12798082		2R	mir-4977						0	0	0	0	0	0	0	0
FBgn0263530	12797976		X	mir-4917						0	0	0	0	0	0	0	0
FBgn0263531	12798100		X	mir-4955						0	0	0	0	0	0	0	0
FBgn0263532	12798103		X	mir-4962	-0.00455831	0.134944	-0.0337793	0.973053		0.321748	0.322953	0	0.965244	0	0	0.96886	0
FBgn0263533	12798027		2L	mir-4973						0	0	0	0	0	0	0	0
FBgn0263534	12798091		X	mir-4960	-0.0340055	0.134944	-0.251997	0.801043		0	0.355849	0	0	0	0	0	1.06755
FBgn0263536	12798033		2L	mir-4974	-0.00323933	0.13522	-0.023956	0.980888		0.321748	0.358127	0	0.965244	0	1.07438	0	0
FBgn0263537	12798499		3R	mir-4951						0	0	0	0	0	0	0	0
FBgn0263538	12797989		X	mir-4965	-0.00455831	0.134944	-0.0337793	0.973053		0.321748	0.355849	0	0.965244	0	0	0	1.06755
FBgn0263539	12798446		2R	mir-4978	-0.0634526	0.134944	-0.470215	0.638201		0	0.645907	0	0	0	0	1.93772	0
FBgn0263541	12798162		3L	mir-4986						0	0	0	0	0	0	0	0
FBgn0263542	12798095		X	mir-4954	-0.0205471	0.13816	-0.14872	0.881775		0.643496	0.96886	0	1.93049	0	0	2.90658	0
FBgn0263543	12797861		2R	mir-4979						0	0	0	0	0	0	0	0
FBgn0263544	12798053		3R	mir-4949						0	0	0	0	0	0	0	0
FBgn0263545	12798117		X	mir-4963						0	0	0	0	0	0	0	0
FBgn0263546	12797863		2R	mir-4985	-0.00455831	0.134944	-0.0337793	0.973053		0.321748	0.322953	0	0.965244	0	0	0.96886	0
FBgn0263547	12797882		3R	mir-4944	0.204837	0.299626	0.683642	0.494201		2.38592	1.03465	4.26204	2.89573	0	0	0.96886	2.13509
FBgn0263548	12797980		X	mir-4957						0	0	0	0	0	0	0	0
FBgn0263550	12798067		3R	mir-4918						0	0	0	0	0	0	0	0
FBgn0263551	12798143		2R	mir-4939						0	0	0	0	0	0	0	0
FBgn0263552	12798092		X	mir-4961						0	0	0	0	0	0	0	0
FBgn0263553	12798370		3L	mir-4913						0	0	0	0	0	0	0	0
FBgn0263554	12798511		3R	mir-4952						0	0	0	0	0	0	0	0
FBgn0263555	12798234		2L	mir-4943	-0.00455831	0.134944	-0.0337793	0.973053		0.568272	0.678802	1.70482	0	0	0	0.96886	1.06755
FBgn0263556	12798373		3L	mir-4940						0	0	0	0	0	0	0	0
FBgn0263557	12798387		2R	mir-4967	-0.0634526	0.134944	-0.470215	0.638201		0.284136	1.03693	0.852408	0	0	1.07438	0.96886	1.06755
FBgn0263558	12798090		2R	mir-4980	-0.0162766	0.194874	-0.0835236	0.933435		0.927632	1.0721	0.852408	1.93049	0	2.14876	0	1.06755
FBgn0263559	12798212		X	mir-2535b						0	0	0	0	0	0	0	0
FBgn0263560	12798314		2L	mir-4987						0	0	0	0	0	0	0	0
FBgn0263561	12798303		2L	mir-4984	-0.0340055	0.134944	-0.251997	0.801043		0	0.355849	0	0	0	0	0	1.06755
FBgn0263562	12798051		3R	mir-4948	0.0248888	0.134944	0.184439	0.853669		0.321748	0	0	0.965244	0	0	0	0
FBgn0263563	12797944		X	mir-4956						0	0	0	0	0	0	0	0
FBgn0263564	12798531		2L	mir-4914	0	0.134944	0	1		0	0	0	0	0	0	0	0
FBgn0263565	12798048		3R	mir-4950						0	0	0	0	0	0	0	0
FBgn0263566	12798089		2R	mir-4909						0	0	0	0	0	0	0	0
FBgn0263567	12798290		X	mir-4915						0	0	0	0	0	0	0	0
FBgn0263568	12798014		2L	mir-4946	-0.0634526	0.134944	-0.470215	0.638201		0	0.68108	0	0	0	1.07438	0.96886	0
FBgn0263570	12797915		3L	mir-4941						0	0	0	0	0	0	0	0
FBgn0263571	12798163		X	mir-4959						0	0	0	0	0	0	0	0
FBgn0263572	12798377		2R	mir-4981						0	0	0	0	0	0	0	0
FBgn0263573	12798471		3L	mir-4942						0	0	0	0	0	0	0	0
FBgn0263575	12798559		2L	mir-4912						0	0	0	0	0	0	0	0
FBgn0263576	12798489		2R	mir-4919						0	0	0	0	0	0	0	0
FBgn0263577	12798558		2L	mir-4910						0	0	0	0	0	0	0	0
FBgn0263578	12797957		X	mir-4916						0	0	0	0	0	0	0	0
FBgn0263579	12798286		3R	mir-4947	-0.0651207	0.135205	-0.481646	0.630057		0.568272	1.32471	1.70482	0	0	0	2.90658	1.06755
FBgn0263581	12798022		2L	lncRNA:CR43606	-0.242827	0.22007	-1.10341	0.269851		0.284136	2.36392	0.852408	0	0	2.14876	3.87544	1.06755
FBgn0263582	12798023		2L	lncRNA:CR43607	0.0248888	0.134944	0.184439	0.853669		0.568272	0.355849	1.70482	0	0	0	0	1.06755
FBgn0263583	12798028		2L	lncRNA:CR43608	0	0.134944	0	1		0	0	0	0	0	0	0	0
FBgn0263585	12798580	protein_coding	2L	CG43610						0	0	0	0	0	0	0	0
FBgn0263586	12798074		2R	lncRNA:CR43611	-0.0422512	0.162604	-0.259841	0.794987		0.89002	1.32699	1.70482	0.965244	0	1.07438	2.90658	0
FBgn0263587	12798224		3L	lncRNA:CR43612	-0.0340055	0.134944	-0.251997	0.801043		0	0.355849	0	0	0	0	0	1.06755
FBgn0263588	12798296		3R	lncRNA:CR43613	-0.0340055	0.134944	-0.251997	0.801043		0	0.322953	0	0	0	0	0.96886	0
FBgn0263589	12798114		X	asRNA:CR43614	-0.0161635	0.295157	-0.0547624	0.956328		1.25796	1.32699	0.852408	1.93049	0.990985	1.07438	2.90658	0
FBgn0263590	12797951		X	asRNA:CR43615						0	0	0	0	0	0	0	0
FBgn0263596	12798057	protein_coding	3R	CG43618						0	0	0	0	0	0	0	0
FBgn0263597	12798279	protein_coding	3R	Acp98AB						0	0	0	0	0	0	0	0
FBgn0263608	39778	protein_coding	3L	l(3)72Dr	-0.151794	0.134944	-1.12487	0.260645		0	1.71801	0	0	0	2.14876	1.93772	1.06755
FBgn0263611	12798020		2L	lncRNA:CR43620	-0.0340055	0.134944	-0.251997	0.801043		0	0.322953	0	0	0	0	0.96886	0
FBgn0263612	12798311		2L	lncRNA:CR43621						0	0	0	0	0	0	0	0
FBgn0263613	12798469		2R	lncRNA:CR43622						0	0	0	0	0	0	0	0
FBgn0263615	12798208		3L	lncRNA:CR43624						0	0	0	0	0	0	0	0
FBgn0263616	12797908		3L	lncRNA:CR43625						0	0	0	0	0	0	0	0
FBgn0263618	12798360		3L	lncRNA:CR43627	-0.0340055	0.134944	-0.251997	0.801043		0	0.322953	0	0	0	0	0.96886	0
FBgn0263621	12797893	protein_coding	3R	CG43630	0.0229577	0.303162	0.0757274	0.939636		1.78862	1.68284	3.40963	0.965244	0.990985	1.07438	2.90658	1.06755
FBgn0263622	12798264		3R	lncRNA:CR43631	0.054336	0.134944	0.402656	0.687201		0.652076	0	0	0.965244	0.990985	0	0	0
FBgn0263623	12798265		3R	lncRNA:CR43632						0	0	0	0	0	0	0	0
FBgn0263624	12798266		3R	lncRNA:CR43633						0	0	0	0	0	0	0	0
FBgn0263625	12798267		3R	lncRNA:CR43634						0	0	0	0	0	0	0	0
FBgn0263626	12798229		3R	lncRNA:CR43635	0.0193482	0.136128	0.142132	0.886976		0.89002	0.645907	1.70482	0.965244	0	0	1.93772	0
FBgn0263627	12797973		X	asRNA:CR43636						0	0	0	0	0	0	0	0
FBgn0263628	12798097		X	asRNA:CR43637	-0.129966	0.247785	-0.524511	0.599923		1.21177	2.36392	1.70482	1.93049	0	2.14876	3.87544	1.06755
FBgn0263629	12798332		2R	mir-3643						0	0	0	0	0	0	0	0
FBgn0263630	12798096		X	mir-3641						0	0	0	0	0	0	0	0
FBgn0263631	12798116		X	mir-3645	0.0248888	0.134944	0.184439	0.853669		0.321748	0	0	0.965244	0	0	0	0
FBgn0263632	12798203		3L	mir-3642						0	0	0	0	0	0	0	0
FBgn0263633	12797905		3R	mir-3644						0	0	0	0	0	0	0	0
FBgn0263647	14462851	protein_coding	3L	CG43638	-0.0340055	0.134944	-0.251997	0.801043		0	0.355849	0	0	0	0	0	1.06755
FBgn0263649	14462765		2L	lncRNA:CR43640						0	0	0	0	0	0	0	0
FBgn0263651	14462468		3R	lncRNA:CR43642	-0.155772	0.139063	-1.12015	0.262648		0.321748	3.29532	0	0.965244	0	0	7.75088	2.13509
FBgn0263652	14462521		3R	lncRNA:CR43643	-0.00457771	0.134946	-0.0339225	0.972939		0.605884	0.645907	0.852408	0.965244	0	0	1.93772	0
FBgn0263653	14462522		3R	lncRNA:CR43644	0.0657262	0.147974	0.444173	0.656918		0.614464	0	0.852408	0	0.990985	0	0	0
FBgn0263654	14462793	protein_coding	2L	CG43645						0	0	0	0	0	0	0	0
FBgn0263655	14462556	protein_coding	2R	CG43646	-0.236229	0.215346	-1.09698	0.272652		0.652076	2.43199	0	0.965244	0.990985	3.22314	1.93772	2.13509
FBgn0263656	14462557	protein_coding	2R	CG43647	-0.122347	0.134944	-0.906651	0.364591		0	1.35988	0	0	0	1.07438	1.93772	1.06755
FBgn0263657	14462654		2L	lncRNA:CR43648	-0.0340055	0.134944	-0.251997	0.801043		0	0.322953	0	0	0	0	0.96886	0
FBgn0263658	14462655		2L	lncRNA:CR43649	-0.0340055	0.134944	-0.251997	0.801043		0	0.322953	0	0	0	0	0.96886	0
FBgn0263661	14462854		3L	lncRNA:CR43652	0.0299835	0.147787	0.202883	0.839226		0.605884	0.355849	0.852408	0.965244	0	0	0	1.06755
FBgn0263663	14462507		3R	lncRNA:CR43654	-0.375317	0.323966	-1.15851	0.246657		1.50448	3.75442	2.55722	0.965244	0.990985	2.14876	4.8443	4.27019
FBgn0263664	14462509		3R	lncRNA:CR43655						0	0	0	0	0	0	0	0
FBgn0263708	14462599		2R	lncRNA:CR43660	0.0248888	0.134944	0.184439	0.853669		0.284136	0	0.852408	0	0	0	0	0
FBgn0263709	14462600		2R	lncRNA:CR43661	-0.0340055	0.134944	-0.251997	0.801043		0	0.322953	0	0	0	0	0.96886	0
FBgn0263741	14462614	protein_coding	2R	CG43666	0.0248888	0.134944	0.184439	0.853669		0.643496	0.358127	0	1.93049	0	1.07438	0	0
FBgn0263742	14462615	protein_coding	2R	CG43667	-0.0340055	0.134944	-0.251997	0.801043		0	0.322953	0	0	0	0	0.96886	0
FBgn0263743	14462617	protein_coding	2R	CG43668	-0.0634526	0.134944	-0.470215	0.638201		0	0.711698	0	0	0	0	0	2.13509
FBgn0263744		pseudogene	2L	CR43669	-0.111097	0.355323	-0.312664	0.754536		0.936212	1.35988	0.852408	0.965244	0.990985	1.07438	1.93772	1.06755
FBgn0263757	14462484	protein_coding	3R	Polr2D						0	0	0	0	0	0	0	0
FBgn0263760	14462616	protein_coding	2R	CG43677	-0.0928998	0.134944	-0.688433	0.49118		0	0.96886	0	0	0	0	2.90658	0
FBgn0263762	14462861	protein_coding	3L	CG43679	-0.116894	0.135189	-0.864673	0.387218		0.284136	1.61477	0.852408	0	0	0	4.8443	0
FBgn0263763	14462862	protein_coding	3L	CG43680	-0.00455831	0.134944	-0.0337793	0.973053		0.321748	0.322953	0	0.965244	0	0	0.96886	0
FBgn0263764	19835611		2L	lncRNA:CR43681						0	0	0	0	0	0	0	0
FBgn0263765	14462771		2L	lncRNA:CR43682						0	0	0	0	0	0	0	0
FBgn0263767	14462863		3L	lncRNA:CR43684	-0.0340055	0.134944	-0.251997	0.801043		0	0.358127	0	0	0	1.07438	0	0
FBgn0263769	14462409		X	lncRNA:CR43686						0	0	0	0	0	0	0	0
FBgn0263770		pseudogene	2R	CR43687	-0.00455831	0.134944	-0.0337793	0.973053		0.321748	0.322953	0	0.965244	0	0	0.96886	0
FBgn0263771		pseudogene	2R	CR43688						0	0	0	0	0	0	0	0
FBgn0263774	14462585	protein_coding	2R	CG43691	-0.0928998	0.134944	-0.688433	0.49118		0	0.96886	0	0	0	0	2.90658	0
FBgn0263777	14462512	protein_coding	3R	CG43694	-0.0593778	0.319289	-0.185969	0.852469		3.56866	4.17606	6.81926	2.89573	0.990985	2.14876	2.90658	7.47283
FBgn0263778	26067106		X	lncRNA:CR43695	0.0722833	0.135169	0.534762	0.592814		1.13654	0.355849	3.40963	0	0	0	0	1.06755
FBgn0263802	12798401		2R	lncRNA:CR43605						0	0	0	0	0	0	0	0
FBgn0263834		pseudogene	3R	CR43696	-0.00455831	0.134944	-0.0337793	0.973053		0.614464	0.716254	0.852408	0	0.990985	2.14876	0	0
FBgn0263835		pseudogene	3R	CR43697	-0.145202	0.242102	-0.599755	0.54867		2.88755	5.07913	7.67167	0	0.990985	2.14876	7.75088	5.33773
FBgn0263838	14462798		2L	lncRNA:CR43700	-0.0634526	0.134944	-0.470215	0.638201		0	0.711698	0	0	0	0	0	2.13509
FBgn0263841	14462901	protein_coding	3L	CG43702	-0.0624738	0.135057	-0.462574	0.64367		0	0.645907	0	0	0	0	1.93772	0
FBgn0263842	14462687	protein_coding	2L	CG43703	-0.122347	0.134944	-0.906651	0.364591		0	1.29181	0	0	0	0	3.87544	0
FBgn0263843	14462688		2L	lncRNA:CR43704	-0.0340055	0.134944	-0.251997	0.801043		0	0.358127	0	0	0	1.07438	0	0
FBgn0263844	14462895		3L	lncRNA:CR43705	-0.00455831	0.134944	-0.0337793	0.973053		0.321748	0.358127	0	0.965244	0	1.07438	0	0
FBgn0263845	14462896		3L	lncRNA:CR43706						0	0	0	0	0	0	0	0
FBgn0263848	14462611	protein_coding	2R	CG43709	-0.238002	0.197069	-1.20771	0.227158		0.927632	4.0093	0.852408	1.93049	0	1.07438	7.75088	3.20264
FBgn0263849	14462612	protein_coding	2R	CG43710						0	0	0	0	0	0	0	0
FBgn0263850	14462613	protein_coding	2R	CG43711	-0.00455831	0.134944	-0.0337793	0.973053		0.284136	0.322953	0.852408	0	0	0	0.96886	0
FBgn0263851	14462351	short_ncRNA	4	snoRNA:CD-24	0.0209793	0.135352	0.154997	0.876823		0.927632	0.711698	0.852408	1.93049	0	0	0	2.13509
FBgn0263866	14462703		2L	lncRNA:CR43713						0	0	0	0	0	0	0	0
FBgn0263867	14462704		2L	lncRNA:CR43714	-0.00455831	0.134944	-0.0337793	0.973053		0.284136	0.322953	0.852408	0	0	0	0.96886	0
FBgn0263868	14462705		2L	lncRNA:CR43715						0	0	0	0	0	0	0	0
FBgn0263870	14462653		2L	lncRNA:CR43717	-0.136482	0.356076	-0.383295	0.701501		3.32214	4.36971	5.11445	3.86098	0.990985	3.22314	7.75088	2.13509
FBgn0263871	14462652		2L	lncRNA:CR43718						0	0	0	0	0	0	0	0
FBgn0263872	14462651		2L	lncRNA:CR43719						0	0	0	0	0	0	0	0
FBgn0263874	14462743		2L	lncRNA:CR43721						0	0	0	0	0	0	0	0
FBgn0263970	14462567		2R	lncRNA:CR43724	-0.317166	0.297799	-1.06503	0.286861		0.936212	2.68231	0.852408	0.965244	0.990985	0	4.8443	3.20264
FBgn0263976	14462593		2R	asRNA:CR43728	0.0248888	0.134944	0.184439	0.853669		0.321748	0	0	0.965244	0	0	0	0
FBgn0263982	14462799	protein_coding	2L	CG43731						0	0	0	0	0	0	0	0
FBgn0263983	14462486	protein_coding	3R	CG43732						0	0	0	0	0	0	0	0
FBgn0263985		pseudogene	2L	CR43734	-0.040965	0.154896	-0.264468	0.79142		0.330328	0.68108	0	0	0.990985	1.07438	0.96886	0
FBgn0263992	14462624		2R	asRNA:CR43735	0	0.134944	0	1		0	0	0	0	0	0	0	0
FBgn0263996	14462810	protein_coding	2L	CG43739						0	0	0	0	0	0	0	0
FBgn0264081	14462673	protein_coding	2L	CG43750	-0.0340055	0.134944	-0.251997	0.801043		0	0.322953	0	0	0	0	0.96886	0
FBgn0264083	14462725		2L	lncRNA:CR43752						0	0	0	0	0	0	0	0
FBgn0264084	14462671		2L	lncRNA:CR43753	0	0.134944	0	1		0	0	0	0	0	0	0	0
FBgn0264085	14462672		2L	lncRNA:CR43754	0.0248888	0.134944	0.184439	0.853669		0.330328	0	0	0	0.990985	0	0	0
FBgn0264253	34836	protein_coding	2L	Send2	-0.0634526	0.134944	-0.470215	0.638201		0	0.645907	0	0	0	0	1.93772	0
FBgn0264260	14462778	protein_coding	2L	CG43760						0	0	0	0	0	0	0	0
FBgn0264261	14462773		2L	lncRNA:CR43761	0	0.134944	0	1		0	0	0	0	0	0	0	0
FBgn0264262	14462813		2L	lncRNA:CR43762	-0.0250494	0.136746	-0.183182	0.854655		0	0.322953	0	0	0	0	0.96886	0
FBgn0264263	14462779		2L	lncRNA:CR43763	0.0248888	0.134944	0.184439	0.853669		0.321748	0	0	0.965244	0	0	0	0
FBgn0264264	14462772		2L	lncRNA:CR43764						0	0	0	0	0	0	0	0
FBgn0264266	14462734		2L	lncRNA:CR43766	-0.122347	0.134944	-0.906651	0.364591		0	1.39278	0	0	0	1.07438	0.96886	2.13509
FBgn0264268	14462404		X	lncRNA:CR43768						0	0	0	0	0	0	0	0
FBgn0264269	14462731		2L	lncRNA:CR43769	-0.220904	0.342223	-0.645497	0.518605		0.936212	2.04324	0.852408	0.965244	0.990985	3.22314	2.90658	0
FBgn0264271	14462578		2R	lncRNA:CR43771	0.0248888	0.134944	0.184439	0.853669		0.330328	0	0	0	0.990985	0	0	0
FBgn0264295	33617	protein_coding	2L	CG43773						0	0	0	0	0	0	0	0
FBgn0264296	14462693	protein_coding	2L	CG43774	0.144996	0.198088	0.731977	0.464182		3.7244	1.64994	4.26204	0.965244	5.94591	1.07438	3.87544	0
FBgn0264297	37863	protein_coding	2R	CG43775						0	0	0	0	0	0	0	0
FBgn0264298	14462630	protein_coding	2R	CG43776						0	0	0	0	0	0	0	0
FBgn0264299	14462631	protein_coding	2R	CG43777						0	0	0	0	0	0	0	0
FBgn0264301	14462761	protein_coding	2L	CG43779	-0.00463302	0.134947	-0.0343322	0.972612		0.568272	0.68108	1.70482	0	0	1.07438	0.96886	0
FBgn0264302	38810	protein_coding	3L	wrm1						0	0	0	0	0	0	0	0
FBgn0264303	14462836	protein_coding	3L	wrm2						0	0	0	0	0	0	0	0
FBgn0264309										0	0	0	0	0	0	0	0
FBgn0264327	14462618		2R	asRNA:CR43786	-0.00702408	0.152326	-0.0461123	0.963221		0.614464	0.68108	0.852408	0	0.990985	1.07438	0.96886	0
FBgn0264328	14462633		2R	asRNA:CR43787	-0.569684	0.307589	-1.85209	0.0640122		2.02656	9.13271	5.11445	0.965244	0	8.59505	14.5329	4.27019
FBgn0264329	14462596	protein_coding	2R	CG43788	-0.122347	0.134944	-0.906651	0.364591		0	1.29181	0	0	0	0	3.87544	0
FBgn0264330	14462597	protein_coding	2R	CG43789	-0.00455831	0.134944	-0.0337793	0.973053		0.568272	0.645907	1.70482	0	0	0	1.93772	0
FBgn0264336	14462627		2R	lncRNA:CR43792	-0.00455831	0.134944	-0.0337793	0.973053		0.568272	0.713976	1.70482	0	0	1.07438	0	1.06755
FBgn0264337	14462628		2R	lncRNA:CR43793	0.0248888	0.134944	0.184439	0.853669		0.284136	0	0.852408	0	0	0	0	0
FBgn0264338	14462629		2R	lncRNA:CR43794						0	0	0	0	0	0	0	0
FBgn0264340	14462726	protein_coding	2L	CG43796	-0.341953	0.349251	-0.979102	0.327529		3.01755	5.79766	5.11445	0.965244	2.97296	5.37191	7.75088	4.27019
FBgn0264341	14462692	protein_coding	2L	CG43797	0.0935218	0.135786	0.688746	0.490983		1.46687	0.322953	3.40963	0	0.990985	0	0.96886	0
FBgn0264342	14462699	protein_coding	2L	CG43798						0	0	0	0	0	0	0	0
FBgn0264345	14462710		2L	lncRNA:CR43801	-0.0412768	0.14817	-0.278577	0.780569		0.284136	0.678802	0.852408	0	0	0	0.96886	1.06755
FBgn0264346	14462791		2L	lncRNA:CR43802						0	0	0	0	0	0	0	0
FBgn0264347	14462780		2L	lncRNA:CR43803						0	0	0	0	0	0	0	0
FBgn0264348	14462794		2L	lncRNA:CR43804	0.0473732	0.135279	0.350189	0.726197		1.21177	0.645907	1.70482	1.93049	0	0	1.93772	0
FBgn0264349	14462766		2L	lncRNA:CR43805						0	0	0	0	0	0	0	0
FBgn0264350	14462784		2L	asRNA:CR43806						0	0	0	0	0	0	0	0
FBgn0264351	14462739		2L	lncRNA:CR43807						0	0	0	0	0	0	0	0
FBgn0264352	14462707		2L	lncRNA:CR43808	-0.0340055	0.134944	-0.251997	0.801043		0.284136	0.678802	0.852408	0	0	0	0.96886	1.06755
FBgn0264358	14462586		2R	lncRNA:CR43810	-0.0340055	0.134944	-0.251997	0.801043		0	0.322953	0	0	0	0	0.96886	0
FBgn0264359	14462587		2R	lncRNA:CR43811	-0.0340055	0.134944	-0.251997	0.801043		0	0.322953	0	0	0	0	0.96886	0
FBgn0264361	14462751	protein_coding	2L	CG43813	-0.122347	0.134944	-0.906651	0.364591		0	1.35988	0	0	0	1.07438	1.93772	1.06755
FBgn0264362	14462795	protein_coding	2L	CG43814	-0.0340055	0.134944	-0.251997	0.801043		0	0.322953	0	0	0	0	0.96886	0
FBgn0264363	14462685	protein_coding	2L	CG43815						0	0	0	0	0	0	0	0
FBgn0264364	14462783	protein_coding	2L	CG43816						0	0	0	0	0	0	0	0
FBgn0264365	14462796		2L	lncRNA:CR43817	-0.0928998	0.134944	-0.688433	0.49118		0.284136	1.3576	0.852408	0	0	0	1.93772	2.13509
FBgn0264366	14462754		2L	lncRNA:CR43818						0	0	0	0	0	0	0	0
FBgn0264367	14462792		2L	lncRNA:CR43819						0	0	0	0	0	0	0	0
FBgn0264368	14462702		2L	asRNA:CR43820	-0.0634526	0.134944	-0.470215	0.638201		0	0.645907	0	0	0	0	1.93772	0
FBgn0264369	14462679		2L	lncRNA:CR43821	-0.0340055	0.134944	-0.251997	0.801043		0	0.322953	0	0	0	0	0.96886	0
FBgn0264370	14462684		2L	lncRNA:CR43822	-0.0340055	0.134944	-0.251997	0.801043		0	0.355849	0	0	0	0	0	1.06755
FBgn0264371	14462686		2L	lncRNA:CR43823	-0.115491	0.135198	-0.854237	0.392974		0	1.29181	0	0	0	0	3.87544	0
FBgn0264372	14462700		2L	asRNA:CR43824	0.0703463	0.222479	0.316194	0.751856		0.643496	0	0	1.93049	0	0	0	0
FBgn0264373	14462781		2L	lncRNA:CR43825	-0.054025	0.137124	-0.393988	0.69359		0.89002	1.68056	1.70482	0.965244	0	0	2.90658	2.13509
FBgn0264374	14462782		2L	lncRNA:CR43826	0.0248888	0.134944	0.184439	0.853669		0.284136	0	0.852408	0	0	0	0	0
FBgn0264375	14462806		2L	lncRNA:CR43827	-0.114674	0.168144	-0.681999	0.49524		0	1.32471	0	0	0	0	2.90658	1.06755
FBgn0264377	14462591	protein_coding	2R	CG43829	0.0248888	0.134944	0.184439	0.853669		0.605884	0.355849	0.852408	0.965244	0	0	0	1.06755
FBgn0264378	14462589		2R	lncRNA:CR43830	-0.0340055	0.134944	-0.251997	0.801043		0	0.322953	0	0	0	0	0.96886	0
FBgn0264379	14462590		2R	lncRNA:CR43831	0	0.134944	0	1		0	0	0	0	0	0	0	0
FBgn0264380	14462383		X	lncRNA:CR43832						0	0	0	0	0	0	0	0
FBgn0264382	14462388		X	lncRNA:CR43834	0	0.134944	0	1		0	0	0	0	0	0	0	0
FBgn0264383	14462386		X	lncRNA:CR43835						0	0	0	0	0	0	0	0
FBgn0264390	14462416		X	lncRNA:CR43838	-0.0118954	0.135192	-0.0879889	0.929886		0.852408	1.00176	2.55722	0	0	0	1.93772	1.06755
FBgn0264391	14462804		2L	lncRNA:CR43839						0	0	0	0	0	0	0	0
FBgn0264392	14462785		2L	lncRNA:CR43840						0	0	0	0	0	0	0	0
FBgn0264393	14462410	protein_coding	X	CG43841	0	0.134944	0	1		0	0	0	0	0	0	0	0
FBgn0264394	14462412		X	asRNA:CR43842	0	0.134944	0	1		0	0	0	0	0	0	0	0
FBgn0264395	14462411	protein_coding	X	CG43843	-0.213643	0.176358	-1.21142	0.225735		0.284136	2.36164	0.852408	0	0	1.07438	3.87544	2.13509
FBgn0264427	14462437	protein_coding	3R	CG43845	-0.171288	0.270377	-0.633514	0.526398		3.02942	5.33857	4.26204	4.82622	0	3.22314	10.6575	2.13509
FBgn0264428	14462508		3R	lncRNA:CR43846						0	0	0	0	0	0	0	0
FBgn0264429	14462520		3R	lncRNA:CR43847	0.0248888	0.134944	0.184439	0.853669		0.330328	0	0	0	0.990985	0	0	0
FBgn0264430	14462466		3R	lncRNA:CR43848						0	0	0	0	0	0	0	0
FBgn0264433	14462678	protein_coding	2L	CG43851						0	0	0	0	0	0	0	0
FBgn0264434	14462677		2L	lncRNA:CR43852						0	0	0	0	0	0	0	0
FBgn0264435	14462768		2L	lncRNA:CR43853						0	0	0	0	0	0	0	0
FBgn0264436	14462769		2L	lncRNA:CR43854						0	0	0	0	0	0	0	0
FBgn0264437	14462727		2L	lncRNA:CR43855	-0.156397	0.136288	-1.14755	0.251154		0	2.04324	0	0	0	3.22314	2.90658	0
FBgn0264438	14462767		2L	lncRNA:CR43856	-0.0634526	0.134944	-0.470215	0.638201		0	0.711698	0	0	0	0	0	2.13509
FBgn0264440	14462790		2L	lncRNA:CR43858						0	0	0	0	0	0	0	0
FBgn0264441	14462741		2L	lncRNA:CR43859	-0.454622	0.234919	-1.93523	0.0529623		0.284136	4.6881	0.852408	0	0	1.07438	8.71974	4.27019
FBgn0264444	14462415		X	lncRNA:CR43862						0	0	0	0	0	0	0	0
FBgn0264445	14462374		X	lncRNA:CR43863						0	0	0	0	0	0	0	0
FBgn0264447	14462730		2L	asRNA:CR43865						0	0	0	0	0	0	0	0
FBgn0264460	14462853		3L	asRNA:CR43868	-0.0651955	0.180803	-0.360589	0.718407		0.284136	0.713976	0.852408	0	0	1.07438	0	1.06755
FBgn0264462	14462876		3L	lncRNA:CR43870	-0.123738	0.233524	-0.529876	0.596198		0.643496	1.74635	0	1.93049	0	0	0.96886	4.27019
FBgn0264466	14462877		3L	lncRNA:CR43874	0.0301451	0.148122	0.203516	0.838732		0.614464	0.322953	0.852408	0	0.990985	0	0.96886	0
FBgn0264468	14462888		3L	asRNA:CR43876	0.0248888	0.134944	0.184439	0.853669		0.284136	0	0.852408	0	0	0	0	0
FBgn0264470	14462911		3L	lncRNA:CR43878						0	0	0	0	0	0	0	0
FBgn0264471	14462831		3L	lncRNA:CR43879	-0.00816996	0.203072	-0.0402319	0.967908		1.98895	2.13965	5.96686	0	0	2.14876	0	4.27019
FBgn0264472	14462838	protein_coding	3L	CG43880						0	0	0	0	0	0	0	0
FBgn0264473	14462833		3L	lncRNA:CR43881	-0.27026	0.283107	-0.954622	0.339769		1.21177	3.04272	1.70482	1.93049	0	2.14876	4.8443	2.13509
FBgn0264474	14462832		3L	lncRNA:CR43882						0	0	0	0	0	0	0	0
FBgn0264475	14462825		3L	lncRNA:CR43883	-0.319029	0.310163	-1.02858	0.303676		2.3945	5.15631	4.26204	1.93049	0.990985	7.52067	5.81316	2.13509
FBgn0264476	14462834		3L	lncRNA:CR43884						0	0	0	0	0	0	0	0
FBgn0264477	14462886		3L	asRNA:CR43885	-0.0340055	0.134944	-0.251997	0.801043		0	0.322953	0	0	0	0	0.96886	0
FBgn0264478	14462840	protein_coding	3L	CG43886	-0.0634526	0.134944	-0.470215	0.638201		0	0.68108	0	0	0	1.07438	0.96886	0
FBgn0264480	14462909		3L	lncRNA:CR43888						0	0	0	0	0	0	0	0
FBgn0264482	19835845		3L	lncRNA:CR43890	0.12999	0.352225	0.369055	0.712087		4.17943	3.07789	0.852408	7.72195	3.96394	3.22314	3.87544	2.13509
FBgn0264483	14462873		3L	asRNA:CR43891	0	0.134944	0	1		0	0	0	0	0	0	0	0
FBgn0264484	14462884		3L	lncRNA:CR43892	-0.0340055	0.134944	-0.251997	0.801043		0	0.358127	0	0	0	1.07438	0	0
FBgn0264485	14462883		3L	lncRNA:CR43893	0.0248888	0.134944	0.184439	0.853669		0.330328	0	0	0	0.990985	0	0	0
FBgn0264486	39464	protein_coding	3L	CG43894	-0.16292	0.143631	-1.1343	0.256671		0.284136	2.68459	0.852408	0	0	1.07438	4.8443	2.13509
FBgn0264487	14462910	protein_coding	3L	CG43895	0	0.134944	0	1		0	0	0	0	0	0	0	0
FBgn0264496	14462592		2R	asRNA:CR43898	-0.322433	0.288691	-1.11688	0.264047		0.605884	2.42971	0.852408	0.965244	0	2.14876	1.93772	3.20264
FBgn0264505	14462547		2R	lncRNA:CR43904	-0.00646042	0.376153	-0.017175	0.986297		3.04658	3.11079	4.26204	2.89573	1.98197	3.22314	2.90658	3.20264
FBgn0264506	14462549		2R	lncRNA:CR43905	0.0523129	0.135204	0.386919	0.698816		0.605884	0	0.852408	0.965244	0	0	0	0
FBgn0264509	14462395		X	asRNA:CR43908	-0.0125875	0.199471	-0.0631044	0.949683		1.24938	1.36216	0.852408	2.89573	0	2.14876	1.93772	0
FBgn0264510	14462582		2R	lncRNA:CR43909	-0.122347	0.134944	-0.906651	0.364591		0	1.32471	0	0	0	0	2.90658	1.06755
FBgn0264512	14462858		3L	lncRNA:CR43911	-0.0634526	0.134944	-0.470215	0.638201		0	0.68108	0	0	0	1.07438	0.96886	0
FBgn0264513	14462857		3L	lncRNA:CR43912						0	0	0	0	0	0	0	0
FBgn0264514	14462856		3L	lncRNA:CR43913						0	0	0	0	0	0	0	0
FBgn0264515	19835323		3L	lncRNA:CR43914	0.0659182	0.148183	0.444844	0.656433		0.605884	0	0.852408	0.965244	0	0	0	0
FBgn0264516	14462830	protein_coding	3L	CG43915	0	0.134944	0	1		0	0	0	0	0	0	0	0
FBgn0264518	14462828		3L	lncRNA:CR43917						0	0	0	0	0	0	0	0
FBgn0264539	14462583		2R	lncRNA:CR43918	-0.548438	0.287237	-1.90936	0.0562162		0.284136	3.65573	0.852408	0	0	2.14876	7.75088	1.06755
FBgn0264540	14462588	protein_coding	2R	CG43919						0	0	0	0	0	0	0	0
FBgn0264541	19835957	protein_coding	2R	CG43920	-0.0928998	0.134944	-0.688433	0.49118		0	0.96886	0	0	0	0	2.90658	0
FBgn0264543	14462712	protein_coding	2L	CG43922						0	0	0	0	0	0	0	0
FBgn0264544										0	0	0	0	0	0	0	0
FBgn0264545										0	0	0	0	0	0	0	0
FBgn0264547	14462708		2L	asRNA:CR43926						0	0	0	0	0	0	0	0
FBgn0264549	14462683		2L	lncRNA:CR43928	-0.165078	0.257362	-0.641423	0.521248		0.973825	2.65397	0	1.93049	0.990985	2.14876	5.81316	0
FBgn0264550	14462899		3L	lncRNA:CR43929	-0.336345	0.33134	-1.01511	0.310055		2.11037	5.4747	3.40963	1.93049	0.990985	5.37191	6.78202	4.27019
FBgn0264551	14462898		3L	lncRNA:CR43930	-0.0340055	0.134944	-0.251997	0.801043		0	0.322953	0	0	0	0	0.96886	0
FBgn0264552	14462897	protein_coding	3L	CG43931						0	0	0	0	0	0	0	0
FBgn0264553	14462827		3L	lncRNA:CR43932						0	0	0	0	0	0	0	0
FBgn0264556	117346	protein_coding	2L	Gr39a	-0.076515	0.156353	-0.489373	0.624578		0.284136	1.00176	0.852408	0	0	0	1.93772	1.06755
FBgn0264563	14462523	protein_coding	3R	CG43935	0.0220721	0.233363	0.0945827	0.924646		0.89002	0.711698	1.70482	0.965244	0	0	0	2.13509
FBgn0264564	19835576		2L	asRNA:CR43936	0.0541581	0.199546	0.271407	0.786078		1.45829	1.00176	3.40963	0.965244	0	0	1.93772	1.06755
FBgn0264565	14462748		2L	lncRNA:CR43937	-0.0634526	0.134944	-0.470215	0.638201		0.284136	1.00403	0.852408	0	0	1.07438	1.93772	0
FBgn0264566	14462900	protein_coding	3L	CG43938	-0.00455831	0.134944	-0.0337793	0.973053		0.321748	0.322953	0	0.965244	0	0	0.96886	0
FBgn0264567	14462904		3L	lncRNA:CR43939						0	0	0	0	0	0	0	0
FBgn0264568	14462905		3L	lncRNA:CR43940	0.0248888	0.134944	0.184439	0.853669		0.284136	0	0.852408	0	0	0	0	0
FBgn0264569	14462916		3L	lncRNA:CR43941	-0.101467	0.215193	-0.471516	0.637272		1.21177	2.07158	1.70482	1.93049	0	1.07438	1.93772	3.20264
FBgn0264570	14462917		3L	lncRNA:CR43942	0	0.134944	0	1		0	0	0	0	0	0	0	0
FBgn0264573	14462894		3L	lncRNA:CR43945	-0.0340055	0.134944	-0.251997	0.801043		0.330328	0.678802	0	0	0.990985	0	0.96886	1.06755
FBgn0264599	14462575		2R	asRNA:CR43948	-0.0340055	0.134944	-0.251997	0.801043		0	0.355849	0	0	0	0	0	1.06755
FBgn0264600	19834725		3L	lncRNA:CR43949	-0.076901	0.180155	-0.426861	0.669481		1.21177	2.04096	1.70482	1.93049	0	2.14876	2.90658	1.06755
FBgn0264601	19835707		3L	lncRNA:CR43950	0.0304105	0.148475	0.204819	0.837713		0.652076	0.358127	0	0.965244	0.990985	1.07438	0	0
FBgn0264603	19835911		3L	lncRNA:CR43952	-0.0340055	0.134944	-0.251997	0.801043		0	0.322953	0	0	0	0	0.96886	0
FBgn0264604	14462841		3L	lncRNA:CR43953						0	0	0	0	0	0	0	0
FBgn0264605	14462875	protein_coding	3L	CG43954						0	0	0	0	0	0	0	0
FBgn0264616	14462352		4	lncRNA:CR43956	-0.00455831	0.134944	-0.0337793	0.973053		0.284136	0.322953	0.852408	0	0	0	0.96886	0
FBgn0264674	14462393		X	asRNA:CR43959	0	0.134944	0	1		0	0	0	0	0	0	0	0
FBgn0264677	14462417		X	lncRNA:CR43962	0.297603	0.35182	0.845895	0.397611		2.80864	1.03921	2.55722	2.89573	2.97296	2.14876	0.96886	0
FBgn0264679	14462604		2R	asRNA:CR43964	-0.369972	0.297905	-1.24191	0.214268		0.660657	2.75494	0	0	1.98197	3.22314	2.90658	2.13509
FBgn0264696	14462843	protein_coding	3L	CG43965	-0.00372265	0.153002	-0.0243308	0.980589		0.330328	0.355849	0	0	0.990985	0	0	1.06755
FBgn0264697	14462885		3L	lncRNA:CR43966						0	0	0	0	0	0	0	0
FBgn0264698	14462914		3L	lncRNA:CR43967	-0.0301208	0.286319	-0.1052	0.916217		2.19417	2.43199	1.70482	2.89573	1.98197	3.22314	1.93772	2.13509
FBgn0264699	14462915	protein_coding	3L	CG43968	0.373364	0.321844	1.16008	0.246017		5.86709	2.46716	5.96686	9.65244	1.98197	4.29752	0.96886	2.13509
FBgn0264700	14462823		3L	lncRNA:CR43969	-0.12531	0.249947	-0.501345	0.616128		0.330328	1.03465	0	0	0.990985	0	0.96886	2.13509
FBgn0264705	14462839		3L	lncRNA:CR43974						0	0	0	0	0	0	0	0
FBgn0264708	14462906		3L	lncRNA:CR43977	-0.206624	0.284341	-0.726677	0.467424		0.89002	2.10675	1.70482	0.965244	0	2.14876	0.96886	3.20264
FBgn0264709	14462908		3L	lncRNA:CR43978	-0.0340055	0.134944	-0.251997	0.801043		0	0.322953	0	0	0	0	0.96886	0
FBgn0264710	14462907		3L	asRNA:CR43979	0.182237	0.348728	0.522576	0.601269		2.4407	1.35988	3.40963	1.93049	1.98197	1.07438	1.93772	1.06755
FBgn0264713	14462408		X	asRNA:CR43981	-0.0678152	0.215329	-0.314937	0.752809		0.330328	0.68108	0	0	0.990985	1.07438	0.96886	0
FBgn0264714	14462620	protein_coding	2R	CG43982						0	0	0	0	0	0	0	0
FBgn0264715	14462619		2R	lncRNA:CR43983						0	0	0	0	0	0	0	0
FBgn0264716	14462621		2R	lncRNA:CR43984						0	0	0	0	0	0	0	0
FBgn0264717	14462881		3L	lncRNA:CR43985						0	0	0	0	0	0	0	0
FBgn0264719	14462880		3L	lncRNA:CR43987	-0.0340055	0.134944	-0.251997	0.801043		0	0.322953	0	0	0	0	0.96886	0
FBgn0264720	14462822		3L	lncRNA:CR43988	-0.256442	0.334795	-0.765966	0.443697		3.37691	5.79082	4.26204	2.89573	2.97296	2.14876	7.75088	7.47283
FBgn0264722	14462846		3L	lncRNA:CR43990	0.054336	0.134944	0.402656	0.687201		0.605884	0	0.852408	0.965244	0	0	0	0
FBgn0264724	14462867		3L	lncRNA:CR43992	-0.0340055	0.134944	-0.251997	0.801043		0	0.355849	0	0	0	0	0	1.06755
FBgn0264725	14462850	protein_coding	3L	CG43993						0	0	0	0	0	0	0	0
FBgn0264726	14462849		3L	lncRNA:CR43994						0	0	0	0	0	0	0	0
FBgn0264727	14462912		3L	lncRNA:CR43995	0.0883178	0.357598	0.246975	0.804928		4.10421	3.46891	2.55722	5.79147	3.96394	4.29752	2.90658	3.20264
FBgn0264738	32689	protein_coding	X	CG43996	-0.0340055	0.134944	-0.251997	0.801043		0.284136	0.678802	0.852408	0	0	0	0.96886	1.06755
FBgn0264739	14462405	protein_coding	X	CG43997						0	0	0	0	0	0	0	0
FBgn0264740	19836181	protein_coding	3R	CG43998						0	0	0	0	0	0	0	0
FBgn0264741	42827	protein_coding	3R	CG43999						0	0	0	0	0	0	0	0
FBgn0264742	14462701	protein_coding	2L	CG44000						0	0	0	0	0	0	0	0
FBgn0264743	326173	protein_coding	2L	CG44001						0	0	0	0	0	0	0	0
FBgn0264748	14462878	protein_coding	3L	CG44006	-0.311265	0.258293	-1.20508	0.228172		0.284136	2.03868	0.852408	0	0	1.07438	2.90658	2.13509
FBgn0264775	14462476	protein_coding	3R	CG44013	0.0499751	0.166494	0.300161	0.764055		1.50448	0.96886	2.55722	0.965244	0.990985	0	2.90658	0
FBgn0264786	14462391		X	lncRNA:CR44016	0.0248888	0.134944	0.184439	0.853669		0.321748	0	0	0.965244	0	0	0	0
FBgn0264787	14462439		3R	lncRNA:CR44017	0.0248888	0.134944	0.184439	0.853669		0.652076	0.322953	0	0.965244	0.990985	0	0.96886	0
FBgn0264788	14462448		3R	asRNA:CR44018	-0.0666451	0.2304	-0.289258	0.772384		2.46115	3.36567	2.55722	4.82622	0	2.14876	5.81316	2.13509
FBgn0264789	14462435		3R	asRNA:CR44019	-0.0911924	0.313087	-0.291268	0.770846		0.614464	1.03693	0.852408	0	0.990985	1.07438	0.96886	1.06755
FBgn0264791	14462518		3R	asRNA:CR44021	-0.0271719	0.252063	-0.107798	0.914156		0.852408	1.03693	2.55722	0	0	1.07438	0.96886	1.06755
FBgn0264792	14462526		3R	lncRNA:CR44022	0.0248888	0.134944	0.184439	0.853669		0.284136	0	0.852408	0	0	0	0	0
FBgn0264793	14462353		4	lncRNA:CR44023	-0.0561245	0.223468	-0.251152	0.801696		0.982405	1.39506	0	0.965244	1.98197	2.14876	0.96886	1.06755
FBgn0264810	34845	protein_coding	2L	Pburs	-0.048927	0.15294	-0.319909	0.749037		0.568272	1.03693	1.70482	0	0	1.07438	0.96886	1.06755
FBgn0264818	14462406		X	lncRNA:CR44026	0.0248888	0.134944	0.184439	0.853669		0.284136	0	0.852408	0	0	0	0	0
FBgn0264819	14462354		4	asRNA:CR44027						0	0	0	0	0	0	0	0
FBgn0264820		pseudogene	4	CR44028	0	0.134944	0	1		0	0	0	0	0	0	0	0
FBgn0264824	19836110		3R	lncRNA:CR44032	0.0248888	0.134944	0.184439	0.853669		0.284136	0	0.852408	0	0	0	0	0
FBgn0264825	14462498		3R	lncRNA:CR44033						0	0	0	0	0	0	0	0
FBgn0264827	14462446		3R	asRNA:CR44035	-0.124159	0.209486	-0.592682	0.553394		1.17416	2.32874	2.55722	0.965244	0	1.07438	4.8443	1.06755
FBgn0264828	14462453		3R	lncRNA:CR44036	-0.0634526	0.134944	-0.470215	0.638201		0.330328	1.06982	0	0	0.990985	1.07438	0	2.13509
FBgn0264829	14462455	protein_coding	3R	CG44037	-0.0634526	0.134944	-0.470215	0.638201		0	0.711698	0	0	0	0	0	2.13509
FBgn0264830	14462454	protein_coding	3R	CG44038	0	0.134944	0	1		0	0	0	0	0	0	0	0
FBgn0264831	14462456		3R	lncRNA:CR44039	-0.0340055	0.134944	-0.251997	0.801043		0.321748	0.711698	0	0.965244	0	0	0	2.13509
FBgn0264832	14462475	protein_coding	3R	CG44040	0.00198594	0.188367	0.0105429	0.991588		4.27711	4.19839	0	1.93049	10.9008	0	12.5952	0
FBgn0264836	14462479	protein_coding	3R	CG44044	-0.0340055	0.134944	-0.251997	0.801043		0	0.358127	0	0	0	1.07438	0	0
FBgn0264837	14462527		3R	asRNA:CR44045	-0.0946833	0.203245	-0.465857	0.641318		0.284136	1.06982	0.852408	0	0	1.07438	0	2.13509
FBgn0264839	14462491		3R	asRNA:CR44047	0.278188	0.318865	0.872433	0.382972		1.26654	0	0.852408	0.965244	1.98197	0	0	0
FBgn0264840	14462492		3R	lncRNA:CR44048	-0.0340055	0.134944	-0.251997	0.801043		0	0.322953	0	0	0	0	0.96886	0
FBgn0264842	14462869		3L	lncRNA:CR44050	0.023857	0.134968	0.17676	0.859697		0.852408	0.678802	2.55722	0	0	0	0.96886	1.06755
FBgn0264843	14462868		3L	lncRNA:CR44051	-0.0340055	0.134944	-0.251997	0.801043		0	0.358127	0	0	0	1.07438	0	0
FBgn0264844	14462514		3R	asRNA:CR44052	-0.0340055	0.134944	-0.251997	0.801043		0	0.322953	0	0	0	0	0.96886	0
FBgn0264845	35250	pseudogene	2L	Tep5Psi	-0.00123993	0.156856	-0.00790487	0.993693		0.321748	0.322953	0	0.965244	0	0	0.96886	0
FBgn0264864	14462665		2L	lncRNA:CR44055	0	0.134944	0	1		0	0	0	0	0	0	0	0
FBgn0264865	14462812		2L	lncRNA:CR44056	0	0.134944	0	1		0	0	0	0	0	0	0	0
FBgn0264867	14462695		2L	lncRNA:CR44058	-0.00455831	0.134944	-0.0337793	0.973053		0.284136	0.322953	0.852408	0	0	0	0.96886	0
FBgn0264868	14462696		2L	lncRNA:CR44059						0	0	0	0	0	0	0	0
FBgn0264869	14462656		2L	lncRNA:CR44060	-0.0250848	0.31363	-0.0799822	0.936251		2.20275	2.36619	1.70482	1.93049	2.97296	3.22314	3.87544	0
FBgn0264870	14462657		2L	lncRNA:CR44061	-0.0340055	0.134944	-0.251997	0.801043		0	0.322953	0	0	0	0	0.96886	0
FBgn0264871	14462506		3R	asRNA:CR44062						0	0	0	0	0	0	0	0
FBgn0264872	14462716		2L	asRNA:CR44063						0	0	0	0	0	0	0	0
FBgn0264873	14462659		2L	asRNA:CR44064	0.0264643	0.135788	0.194894	0.845476		0.321748	0	0	0.965244	0	0	0	0
FBgn0264874	14462668		2L	asRNA:CR44065	-0.0881366	0.308669	-0.285537	0.775232		0.944793	1.3576	0.852408	0	1.98197	0	1.93772	2.13509
FBgn0264875	14462667		2L	lncRNA:CR44066	-0.0340055	0.134944	-0.251997	0.801043		0.321748	0.645907	0	0.965244	0	0	1.93772	0
FBgn0264877	14462568		2R	lncRNA:CR44068	-0.145538	0.167685	-0.867926	0.385435		0	1.39278	0	0	0	1.07438	0.96886	2.13509
FBgn0264878	14462570		2R	asRNA:CR44069	0.047882	0.196299	0.243924	0.80729		1.46687	1.03921	3.40963	0	0.990985	2.14876	0.96886	0
FBgn0264880	14462560		2R	asRNA:CR44071	0	0.134944	0	1		0	0	0	0	0	0	0	0
FBgn0264882	14462662		2L	lncRNA:CR44073						0	0	0	0	0	0	0	0
FBgn0264883	14462663		2L	lncRNA:CR44074						0	0	0	0	0	0	0	0
FBgn0264884	14462664		2L	lncRNA:CR44075	0.0248888	0.134944	0.184439	0.853669		0.321748	0	0	0.965244	0	0	0	0
FBgn0264885	14462689		2L	lncRNA:CR44076						0	0	0	0	0	0	0	0
FBgn0264886	14462690		2L	lncRNA:CR44077	-0.00455831	0.134944	-0.0337793	0.973053		0.284136	0.322953	0.852408	0	0	0	0.96886	0
FBgn0264887	14462691		2L	lncRNA:CR44078	-0.23058	0.232578	-0.991408	0.321486		0	1.39278	0	0	0	1.07438	0.96886	2.13509
FBgn0264888		pseudogene	2L	CR44079	0	0.134944	0	1		0	0	0	0	0	0	0	0
FBgn0264889	14462697		2L	lncRNA:CR44080	0	0.134944	0	1		0	0	0	0	0	0	0	0
FBgn0264890	14462713		2L	lncRNA:CR44081	0	0.134944	0	1		0	0	0	0	0	0	0	0
FBgn0264891	14462719		2L	lncRNA:CR44082	-0.0340055	0.134944	-0.251997	0.801043		0	0.322953	0	0	0	0	0.96886	0
FBgn0264893	14462384		X	lncRNA:CR44084	-0.164929	0.252143	-0.65411	0.513041		0.605884	1.74863	0.852408	0.965244	0	1.07438	0.96886	3.20264
FBgn0264896	14462502		3R	asRNA:CR44087						0	0	0	0	0	0	0	0
FBgn0264897	14462434	protein_coding	3R	CG44088	-0.0340055	0.134944	-0.251997	0.801043		0	0.322953	0	0	0	0	0.96886	0
FBgn0264898	14462496		3R	lncRNA:CR44089	0	0.134944	0	1		0	0	0	0	0	0	0	0
FBgn0264899	14462482	protein_coding	3R	CG44090	-0.0340055	0.134944	-0.251997	0.801043		0	0.322953	0	0	0	0	0.96886	0
FBgn0264900	14462531		3R	lncRNA:CR44091	0	0.134944	0	1		0	0	0	0	0	0	0	0
FBgn0264903	14462474	protein_coding	3R	CG44094	-0.0340055	0.134944	-0.251997	0.801043		0.284136	0.645907	0.852408	0	0	0	1.93772	0
FBgn0264905	14462501		3R	lncRNA:CR44096	-0.0340055	0.134944	-0.251997	0.801043		0	0.322953	0	0	0	0	0.96886	0
FBgn0264906	14462516		3R	lncRNA:CR44097						0	0	0	0	0	0	0	0
FBgn0264909	14462535		2R	lncRNA:CR44100	0.0248888	0.134944	0.184439	0.853669		0.284136	0	0.852408	0	0	0	0	0
FBgn0264911	14462537	protein_coding	2R	CG44102	-0.929222	0.357959	-2.59589	0.00943467		0.89002	7.18588	1.70482	0.965244	0	4.29752	8.71974	8.54037
FBgn0264912	14462436		3R	lncRNA:CR44103	-0.0418453	0.201476	-0.207693	0.835468		0.330328	0.645907	0	0	0.990985	0	1.93772	0
FBgn0264914	14462539		2R	lncRNA:CR44105	-0.00455831	0.134944	-0.0337793	0.973053		0.284136	0.322953	0.852408	0	0	0	0.96886	0
FBgn0264915	14462493		3R	asRNA:CR44106	0	0.134944	0	1		0	0	0	0	0	0	0	0
FBgn0264916	14462487		3R	asRNA:CR44107	0.0248888	0.134944	0.184439	0.853669		0.284136	0	0.852408	0	0	0	0	0
FBgn0264940	14462418		X	lncRNA:CR44109	-0.00458681	0.134947	-0.0339897	0.972885		0.614464	0.645907	0.852408	0	0.990985	0	1.93772	0
FBgn0264941	14462400		X	lncRNA:CR44110	0	0.134944	0	1		0	0	0	0	0	0	0	0
FBgn0264943	14462675		2L	lncRNA:CR44112						0	0	0	0	0	0	0	0
FBgn0264944	14462676		2L	lncRNA:CR44113	0.0248888	0.134944	0.184439	0.853669		0.321748	0	0	0.965244	0	0	0	0
FBgn0264946	14462670		2L	asRNA:CR44115	-0.0527337	0.218085	-0.241803	0.808933		0.614464	0.96886	0.852408	0	0.990985	0	2.90658	0
FBgn0264948	14462377		X	lncRNA:CR44117						0	0	0	0	0	0	0	0
FBgn0264949	14462379		X	lncRNA:CR44118						0	0	0	0	0	0	0	0
FBgn0264951	14462723		2L	lncRNA:CR44120	-0.0340055	0.134944	-0.251997	0.801043		0	0.322953	0	0	0	0	0.96886	0
FBgn0264952	14462724		2L	lncRNA:CR44121						0	0	0	0	0	0	0	0
FBgn0264956	14462542		2R	lncRNA:CR44125						0	0	0	0	0	0	0	0
FBgn0264957	14462543		2R	lncRNA:CR44126	-0.00452494	0.134948	-0.0335311	0.973251		0.652076	0.711698	0	0.965244	0.990985	0	0	2.13509
FBgn0264958	14462544		2R	lncRNA:CR44127	0.039557	0.336935	0.117402	0.906541		3.04658	2.81845	4.26204	2.89573	1.98197	2.14876	0.96886	5.33773
FBgn0264960	14462403		X	lncRNA:CR44129	-0.0634526	0.134944	-0.470215	0.638201		0.321748	1.03693	0	0.965244	0	1.07438	0.96886	1.06755
FBgn0264961	14462545		2R	asRNA:CR44130	0.0248888	0.134944	0.184439	0.853669		0.284136	0	0.852408	0	0	0	0	0
FBgn0264980	14462546		2R	lncRNA:CR44131	-0.0340055	0.134944	-0.251997	0.801043		0	0.322953	0	0	0	0	0.96886	0
FBgn0264982	14462478		3R	lncRNA:CR44133	0.138827	0.260412	0.533103	0.593962		1.5421	0.68108	1.70482	1.93049	0.990985	1.07438	0.96886	0
FBgn0264984	14462451		3R	lncRNA:CR44135	0.199788	0.226277	0.882938	0.37727		1.53352	0.322953	1.70482	2.89573	0	0	0.96886	0
FBgn0264985	14462529		3R	lncRNA:CR44136						0	0	0	0	0	0	0	0
FBgn0264986	14462450		3R	asRNA:CR44137	0.176805	0.308286	0.57351	0.566299		2.99181	1.3905	5.11445	3.86098	0	0	0.96886	3.20264
FBgn0264987	14462465		3R	lncRNA:CR44138	0.0265376	0.2882	0.0920806	0.926634		3.56866	3.2976	6.81926	2.89573	0.990985	1.07438	7.75088	1.06755
FBgn0264988	14462674	protein_coding	2L	CG44139						0	0	0	0	0	0	0	0
FBgn0264989										0	0	0	0	0	0	0	0
FBgn0264990										0	0	0	0	0	0	0	0
FBgn0264991	14462464	protein_coding	3R	CG44142						0	0	0	0	0	0	0	0
FBgn0264992	14462745		2L	lncRNA:CR44143						0	0	0	0	0	0	0	0
FBgn0264993	14462747		2L	asRNA:CR44144	-0.00455831	0.134944	-0.0337793	0.973053		0.330328	0.322953	0	0	0.990985	0	0.96886	0
FBgn0264994	14462746		2L	lncRNA:CR44145	-0.111251	0.137918	-0.806648	0.419869		0.568272	2.36619	1.70482	0	0	3.22314	3.87544	0
FBgn0264995	14462809		2L	lncRNA:CR44146	-0.137711	0.137053	-1.0048	0.314992		0.321748	2.29585	0	0.965244	0	1.07438	5.81316	0
FBgn0264996	14462680		2L	asRNA:CR44147	0.027432	0.225593	0.121599	0.903216		1.22893	1.00176	1.70482	0	1.98197	0	1.93772	1.06755
FBgn0264997	14462720		2L	lncRNA:CR44148	-0.492027	0.298268	-1.64961	0.0990222		2.07276	7.70704	4.26204	0.965244	0.990985	7.52067	14.5329	1.06755
FBgn0264998	14462732		2L	lncRNA:CR44149	-0.0268903	0.241477	-0.111357	0.911333		1.50448	1.71573	2.55722	0.965244	0.990985	1.07438	1.93772	2.13509
FBgn0265000	14462786		2L	lncRNA:CR44151	0.0248888	0.134944	0.184439	0.853669		0.284136	0	0.852408	0	0	0	0	0
FBgn0265001	34295	protein_coding	2L	ppk18	-0.16399	0.212631	-0.771244	0.440562		0.321748	1.68284	0	0.965244	0	1.07438	2.90658	1.06755
FBgn0265039	14462432		3R	lncRNA:CR44156						0	0	0	0	0	0	0	0
FBgn0265041	14462483	protein_coding	3R	CG44158	0.0188893	0.170225	0.110967	0.911642		0.927632	0.645907	0.852408	1.93049	0	0	1.93772	0
FBgn0265043	14462481		3R	asRNA:CR44160	0.033203	0.306461	0.108343	0.913723		1.18274	1.00403	2.55722	0	0.990985	1.07438	1.93772	0
FBgn0265044	14462548		2R	lncRNA:CR44161	0.359499	0.340269	1.05651	0.290734		2.71625	0.678802	4.26204	2.89573	0.990985	0	0.96886	1.06755
FBgn0265046	14462623	protein_coding	2R	CG44163	-0.106686	0.165783	-0.643525	0.519883		0.614464	1.68056	0.852408	0	0.990985	0	2.90658	2.13509
FBgn0265049	14462550		2R	lncRNA:CR44164	-0.0624054	0.37094	-0.168236	0.866398		4.92759	5.50532	5.96686	3.86098	4.95493	4.29752	5.81316	6.40528
FBgn0265050	14462551		2R	asRNA:CR44165						0	0	0	0	0	0	0	0
FBgn0265051	14462552		2R	lncRNA:CR44166	-0.0340055	0.134944	-0.251997	0.801043		0	0.358127	0	0	0	1.07438	0	0
FBgn0265053	14462626		2R	asRNA:CR44168	0.124141	0.297875	0.416757	0.676856		1.57971	0.716254	0.852408	2.89573	0.990985	2.14876	0	0
FBgn0265059	14462554		2R	lncRNA:CR44170						0	0	0	0	0	0	0	0
FBgn0265061	14462558		2R	lncRNA:CR44172	0.0405484	0.313265	0.129438	0.897011		0.927632	0.713976	0.852408	1.93049	0	1.07438	0	1.06755
FBgn0265062	19835013		3R	lncRNA:CR44173	-0.00455831	0.134944	-0.0337793	0.973053		0.321748	0.358127	0	0.965244	0	1.07438	0	0
FBgn0265063	14462489	protein_coding	3R	CG44174	0	0.134944	0	1		0	0	0	0	0	0	0	0
FBgn0265064	14462490		3R	lncRNA:CR44175						0	0	0	0	0	0	0	0
FBgn0265065	14462471		3R	asRNA:CR44176	-0.216707	0.369015	-0.587259	0.55703		3.9366	5.86801	5.96686	3.86098	1.98197	7.52067	5.81316	4.27019
FBgn0265066	14462472		3R	lncRNA:CR44177	-0.0340055	0.134944	-0.251997	0.801043		0	0.355849	0	0	0	0	0	1.06755
FBgn0265067	19835357		3R	lncRNA:CR44178	-0.0690845	0.157842	-0.437683	0.661616		0.330328	0.96886	0	0	0.990985	0	2.90658	0
FBgn0265069	14462737		2L	lncRNA:CR44180						0	0	0	0	0	0	0	0
FBgn0265070	14462738		2L	asRNA:CR44181	-0.00455831	0.134944	-0.0337793	0.973053		0.284136	0.322953	0.852408	0	0	0	0.96886	0
FBgn0265071	14462742		2L	asRNA:CR44182	0	0.134944	0	1		0	0	0	0	0	0	0	0
FBgn0265072	14462755		2L	lncRNA:CR44183						0	0	0	0	0	0	0	0
FBgn0265073	14462797		2L	lncRNA:CR44184						0	0	0	0	0	0	0	0
FBgn0265074	14462644		2L	lncRNA:CR44185	-0.0316246	0.316215	-0.10001	0.920337		1.53352	1.71573	1.70482	2.89573	0	1.07438	1.93772	2.13509
FBgn0265075	14462645		2L	lncRNA:CR44186	-0.123775	0.204916	-0.604027	0.545826		0.936212	2.13965	0.852408	0.965244	0.990985	2.14876	0	4.27019
FBgn0265076	14462807		2L	lncRNA:CR44187	-0.122347	0.134944	-0.906651	0.364591		0	1.42567	0	0	0	1.07438	0	3.20264
FBgn0265077	14462808		2L	lncRNA:CR44188	-0.0928998	0.134944	-0.688433	0.49118		0	1.03465	0	0	0	0	0.96886	2.13509
FBgn0265078	14462801		2L	lncRNA:CR44189						0	0	0	0	0	0	0	0
FBgn0265079	14462803		2L	lncRNA:CR44190						0	0	0	0	0	0	0	0
FBgn0265080	14462802		2L	lncRNA:CR44191						0	0	0	0	0	0	0	0
FBgn0265081	14462447		3R	asRNA:CR44192	0.114866	0.284904	0.403174	0.68682		7.18022	5.2376	13.6385	0.965244	6.9369	2.14876	13.564	0
FBgn0265083	14462463	protein_coding	3R	CG44194						0	0	0	0	0	0	0	0
FBgn0265084	14462837	protein_coding	3L	CG44195	-0.187734	0.263889	-0.71141	0.47683		2.63245	5.36463	5.96686	1.93049	0	0	9.6886	6.40528
FBgn0265085	14462770		2L	lncRNA:CR44196						0	0	0	0	0	0	0	0
FBgn0265086	14462756		2L	lncRNA:CR44197						0	0	0	0	0	0	0	0
FBgn0265087	14462757	protein_coding	2L	CG44198						0	0	0	0	0	0	0	0
FBgn0265088	14462758		2L	lncRNA:CR44199						0	0	0	0	0	0	0	0
FBgn0265089	38923	protein_coding	3L	eIF4E3	-0.0634526	0.134944	-0.470215	0.638201		0.321748	1.03465	0	0.965244	0	0	0.96886	2.13509
FBgn0265095	14462559		2R	lncRNA:CR44200						0	0	0	0	0	0	0	0
FBgn0265096	14462561		2R	asRNA:CR44201	0.182438	0.288031	0.633396	0.526475		2.86341	1.42567	1.70482	1.93049	4.95493	1.07438	0	3.20264
FBgn0265097	19835025		2R	lncRNA:CR44202						0	0	0	0	0	0	0	0
FBgn0265098	14462563		2R	lncRNA:CR44203	-0.0928998	0.134944	-0.688433	0.49118		0	1.00176	0	0	0	0	1.93772	1.06755
FBgn0265099	19835135		2R	lncRNA:CR44204	-0.0340055	0.134944	-0.251997	0.801043		0	0.322953	0	0	0	0	0.96886	0
FBgn0265103	19835418		2R	asRNA:CR44205						0	0	0	0	0	0	0	0
FBgn0265105	14462573		2R	asRNA:CR44207						0	0	0	0	0	0	0	0
FBgn0265106	14462574		2R	lncRNA:CR44208	-0.0340055	0.134944	-0.251997	0.801043		0	0.322953	0	0	0	0	0.96886	0
FBgn0265107	14462566		2R	lncRNA:CR44209	-0.0634526	0.134944	-0.470215	0.638201		0	0.645907	0	0	0	0	1.93772	0
FBgn0265138	117499	protein_coding	2L	Gr22c						0	0	0	0	0	0	0	0
FBgn0265139	31093	protein_coding	X	Gr2a	-0.0340055	0.134944	-0.251997	0.801043		0	0.355849	0	0	0	0	0	1.06755
FBgn0265141		pseudogene	2R	Ir47b	-0.22536	0.179307	-1.25684	0.208811		0.284136	2.39681	0.852408	0	0	2.14876	2.90658	2.13509
FBgn0265142		pseudogene	2R	Ir56e	-0.0634526	0.134944	-0.470215	0.638201		0	0.678802	0	0	0	0	0.96886	1.06755
FBgn0265143	14462607		2R	lncRNA:CR44212						0	0	0	0	0	0	0	0
FBgn0265144	14462608		2R	lncRNA:CR44213	-0.0634526	0.134944	-0.470215	0.638201		0	0.711698	0	0	0	0	0	2.13509
FBgn0265145	19835561		2R	lncRNA:CR44214	0.368593	0.297623	1.23846	0.215547		2.24037	0	0.852408	2.89573	2.97296	0	0	0
FBgn0265146	14462470	protein_coding	3R	CG44215	0.0248888	0.134944	0.184439	0.853669		0.330328	0	0	0	0.990985	0	0	0
FBgn0265147	14462763		2L	lncRNA:CR44216	0.0248888	0.134944	0.184439	0.853669		0.321748	0	0	0.965244	0	0	0	0
FBgn0265148	14462814		2L	lncRNA:CR44217						0	0	0	0	0	0	0	0
FBgn0265149	14462649		2L	lncRNA:CR44218	-0.124427	0.305759	-0.406945	0.684049		1.30415	2.00351	0	1.93049	1.98197	0	3.87544	2.13509
FBgn0265150	14462650		2L	lncRNA:CR44219	0.0248888	0.134944	0.184439	0.853669		0.568272	0.358127	1.70482	0	0	1.07438	0	0
FBgn0265151	14462646		2L	lncRNA:CR44220	-0.0340055	0.134944	-0.251997	0.801043		0	0.322953	0	0	0	0	0.96886	0
FBgn0265153	14462647		2L	lncRNA:CR44222	0.113484	0.207225	0.547636	0.583942		2.27798	1.03921	0	3.86098	2.97296	2.14876	0.96886	0
FBgn0265154		pseudogene	2R	Ir60f	0	0.134944	0	1		0	0	0	0	0	0	0	0
FBgn0265155	14462736		2L	asRNA:CR44224	0.108196	0.198815	0.544206	0.5863		1.17416	0.355849	2.55722	0.965244	0	0	0	1.06755
FBgn0265156	14462510		3R	lncRNA:CR44225	-0.0634526	0.134944	-0.470215	0.638201		0	0.68108	0	0	0	1.07438	0.96886	0
FBgn0265157	14462511		3R	lncRNA:CR44226	-0.111852	0.135771	-0.823825	0.410039		0	1.36216	0	0	0	2.14876	1.93772	0
FBgn0265158	14462442	protein_coding	3R	CG44227	0	0.134944	0	1		0	0	0	0	0	0	0	0
FBgn0265159	14462443		3R	asRNA:CR44228	-0.0928998	0.134944	-0.688433	0.49118		0	1.00403	0	0	0	1.07438	1.93772	0
FBgn0265160	19835607		3R	lncRNA:CR44229						0	0	0	0	0	0	0	0
FBgn0265161	14462449		3R	lncRNA:CR44230	-0.100442	0.37699	-0.266432	0.789906		3.44355	4.11482	2.55722	5.79147	1.98197	4.29752	4.8443	3.20264
FBgn0265162	14462457		3R	lncRNA:CR44231	-0.0340055	0.134944	-0.251997	0.801043		0	0.322953	0	0	0	0	0.96886	0
FBgn0265163	14462459		3R	lncRNA:CR44232						0	0	0	0	0	0	0	0
FBgn0265164	14462458		3R	lncRNA:CR44233	0.0248888	0.134944	0.184439	0.853669		0.568272	0.322953	1.70482	0	0	0	0.96886	0
FBgn0265165	14462460		3R	lncRNA:CR44234						0	0	0	0	0	0	0	0
FBgn0265166	14462461		3R	asRNA:CR44235						0	0	0	0	0	0	0	0
FBgn0265167	14462462		3R	lncRNA:CR44236						0	0	0	0	0	0	0	0
FBgn0265168	14462469		3R	asRNA:CR44237	-0.00455831	0.134944	-0.0337793	0.973053		0.605884	0.713976	0.852408	0.965244	0	1.07438	0	1.06755
FBgn0265169	14462480		3R	asRNA:CR44238						0	0	0	0	0	0	0	0
FBgn0265176	19835609		2R	lncRNA:CR44241	-0.0647293	0.161389	-0.401077	0.688363		0.652076	1.32471	0	0.965244	0.990985	0	2.90658	1.06755
FBgn0265188	19835865	protein_coding	2R	CG44253	0.054336	0.134944	0.402656	0.687201		0.614464	0	0.852408	0	0.990985	0	0	0
FBgn0265196	19835277		3R	lncRNA:CR44256						0	0	0	0	0	0	0	0
FBgn0265197	19835885	protein_coding	3R	CG44257						0	0	0	0	0	0	0	0
FBgn0265198	19834951		3R	lncRNA:CR44258	0	0.134944	0	1		0	0	0	0	0	0	0	0
FBgn0265199	19835677	protein_coding	3R	CG44259	-0.0634526	0.134944	-0.470215	0.638201		0	0.645907	0	0	0	0	1.93772	0
FBgn0265200	19835938		3R	lncRNA:CR44260						0	0	0	0	0	0	0	0
FBgn0265201	19835876	protein_coding	3R	CG44261	-0.0932187	0.323985	-0.287726	0.773557		1.87242	2.39681	1.70482	1.93049	1.98197	2.14876	2.90658	2.13509
FBgn0265202	19835333		3R	lncRNA:CR44262	-0.0340055	0.134944	-0.251997	0.801043		0	0.358127	0	0	0	1.07438	0	0
FBgn0265204	19835015		3R	lncRNA:CR44264						0	0	0	0	0	0	0	0
FBgn0265252	19836070		X	asRNA:CR44266	0.162155	0.342343	0.473663	0.63574		3.13897	2.07614	2.55722	2.89573	3.96394	3.22314	1.93772	1.06755
FBgn0265253	19835779		3R	asRNA:CR44267	0.0270963	0.320272	0.0846039	0.932576		1.51306	1.36216	2.55722	0	1.98197	2.14876	1.93772	0
FBgn0265255	19835478		2L	lncRNA:CR44269	0.260069	0.22211	1.1709	0.241637		1.86384	0	1.70482	2.89573	0.990985	0	0	0
FBgn0265256	19835022	protein_coding	2L	CG44270						0	0	0	0	0	0	0	0
FBgn0265257	19835868	protein_coding	2L	CG44271						0	0	0	0	0	0	0	0
FBgn0265264	34461	protein_coding	2L	CG17097	-0.0340055	0.134944	-0.251997	0.801043		0	0.322953	0	0	0	0	0.96886	0
FBgn0265265	318176	protein_coding	X	CG32727						0	0	0	0	0	0	0	0
FBgn0265266	12798257	protein_coding	3R	CG13639	-0.0634526	0.134944	-0.470215	0.638201		0	0.713976	0	0	0	1.07438	0	1.06755
FBgn0265267	32708	protein_coding	X	CG18258	-0.0763148	0.136344	-0.559723	0.575668		0	0.96886	0	0	0	0	2.90658	0
FBgn0265268	40024	protein_coding	3L	CG18234	0	0.134944	0	1		0	0	0	0	0	0	0	0
FBgn0265269	33630	protein_coding	2L	CG15425	0	0.134944	0	1		0	0	0	0	0	0	0	0
FBgn0265270	12798251		2L	lncRNA:CR43239						0	0	0	0	0	0	0	0
FBgn0265271	41412	protein_coding	3R	CG14717	-0.0758354	0.13627	-0.556508	0.577864		0.321748	1.29181	0	0.965244	0	0	3.87544	0
FBgn0265272	246426	protein_coding	2R	CG30060	-0.210133	0.228978	-0.917697	0.358777		1.46687	4.01158	3.40963	0	0.990985	2.14876	7.75088	2.13509
FBgn0265300	19835550		2R	lncRNA:CR44273	-0.0340055	0.134944	-0.251997	0.801043		0	0.358127	0	0	0	1.07438	0	0
FBgn0265301	19836145		2R	lncRNA:CR44274	0.054336	0.134944	0.402656	0.687201		0.568272	0	1.70482	0	0	0	0	0
FBgn0265302	19835544		2R	asRNA:CR44275	0.0905059	0.191167	0.47344	0.635899		0.652076	0	0	0.965244	0.990985	0	0	0
FBgn0265304	19835399		2R	lncRNA:CR44277						0	0	0	0	0	0	0	0
FBgn0265305	19836002		2R	lncRNA:CR44278	-0.0340055	0.134944	-0.251997	0.801043		0	0.322953	0	0	0	0	0.96886	0
FBgn0265306	19835711		2R	lncRNA:CR44279						0	0	0	0	0	0	0	0
FBgn0265307	19835355		2R	lncRNA:CR44280						0	0	0	0	0	0	0	0
FBgn0265308	19835420		2R	lncRNA:CR44281	0.0921911	0.135891	0.67842	0.497505		1.4959	0.355849	2.55722	1.93049	0	0	0	1.06755
FBgn0265309	19835709		2R	lncRNA:CR44282						0	0	0	0	0	0	0	0
FBgn0265310	19835856		2R	lncRNA:CR44283	0	0.134944	0	1		0	0	0	0	0	0	0	0
FBgn0265311	19835890		2R	lncRNA:CR44284	0	0.134944	0	1		0	0	0	0	0	0	0	0
FBgn0265313	19835613	protein_coding	2R	CG44286	-0.269735	0.355714	-0.758292	0.448276		2.97136	5.25499	5.96686	0.965244	1.98197	7.52067	2.90658	5.33773
FBgn0265314	19836052		3R	asRNA:CR44287						0	0	0	0	0	0	0	0
FBgn0265315	19834894		3R	lncRNA:CR44288						0	0	0	0	0	0	0	0
FBgn0265316	19835819		3R	lncRNA:CR44289	0.0248888	0.134944	0.184439	0.853669		0.330328	0	0	0	0.990985	0	0	0
FBgn0265317	19835591	protein_coding	3R	CG44290						0	0	0	0	0	0	0	0
FBgn0265339	19836033		2R	asRNA:CR44293	0.0248888	0.134944	0.184439	0.853669		0.321748	0	0	0.965244	0	0	0	0
FBgn0265340	19836073		2R	lncRNA:CR44294	0.196165	0.341639	0.574189	0.56584		2.51592	1.32471	1.70482	3.86098	1.98197	0	2.90658	1.06755
FBgn0265341	19834746		2R	lncRNA:CR44295						0	0	0	0	0	0	0	0
FBgn0265342	19835750	protein_coding	2R	COX7CL	0.0430753	0.368658	0.116843	0.906984		3.69008	3.43374	4.26204	4.82622	1.98197	3.22314	3.87544	3.20264
FBgn0265343	19835967		2R	asRNA:CR44297	0.054336	0.134944	0.402656	0.687201		0.568272	0	1.70482	0	0	0	0	0
FBgn0265344	19834893		2R	lncRNA:CR44298						0	0	0	0	0	0	0	0
FBgn0265345	19835214		2R	lncRNA:CR44299	-0.195931	0.322065	-0.608357	0.542951		1.97339	3.49953	0	0.965244	4.95493	3.22314	1.93772	5.33773
FBgn0265346	19835805		2R	lncRNA:CR44300	-0.0454838	0.138606	-0.328151	0.742798		1.17416	1.97062	2.55722	0.965244	0	0	4.8443	1.06755
FBgn0265347	19834883		2R	lncRNA:CR44301	-0.0124288	0.135202	-0.0919275	0.926756		0.852408	1.03465	2.55722	0	0	0	0.96886	2.13509
FBgn0265348	19835102		2R	lncRNA:CR44302						0	0	0	0	0	0	0	0
FBgn0265349	8674007	protein_coding	2L	Sfp33A4						0	0	0	0	0	0	0	0
FBgn0265363	19834903		2R	asRNA:CR44304						0	0	0	0	0	0	0	0
FBgn0265364	19835238		2R	lncRNA:CR44305						0	0	0	0	0	0	0	0
FBgn0265365	19835644		2R	lncRNA:CR44306						0	0	0	0	0	0	0	0
FBgn0265366	19834743		2L	lncRNA:CR44307	-0.0634526	0.134944	-0.470215	0.638201		0	0.645907	0	0	0	0	1.93772	0
FBgn0265367	19836131		2L	lncRNA:CR44308	0.521617	0.320348	1.62828	0.103464		3.74485	0	3.40963	3.86098	3.96394	0	0	0
FBgn0265368	19835843		2L	lncRNA:CR44309	-0.0340055	0.134944	-0.251997	0.801043		0	0.322953	0	0	0	0	0.96886	0
FBgn0265369	19834825		2L	lncRNA:CR44310	0	0.134944	0	1		0	0	0	0	0	0	0	0
FBgn0265370	19835452		2L	lncRNA:CR44311	-0.0340055	0.134944	-0.251997	0.801043		0	0.322953	0	0	0	0	0.96886	0
FBgn0265371	19835839		2R	lncRNA:CR44312						0	0	0	0	0	0	0	0
FBgn0265372	19836204		2R	lncRNA:CR44313						0	0	0	0	0	0	0	0
FBgn0265373	19834814	protein_coding	2R	CG44314	-0.00455831	0.134944	-0.0337793	0.973053		0.284136	0.322953	0.852408	0	0	0	0.96886	0
FBgn0265374	19835831		2R	lncRNA:CR44315						0	0	0	0	0	0	0	0
FBgn0265377	19836230		3R	lncRNA:CR44318	-0.00455831	0.134944	-0.0337793	0.973053		0.284136	0.355849	0.852408	0	0	0	0	1.06755
FBgn0265378	19834794		3R	lncRNA:CR44319	-0.0946049	0.255614	-0.370108	0.711302		2.34831	3.39629	5.11445	1.93049	0	1.07438	4.8443	4.27019
FBgn0265379	19834920		3R	lncRNA:CR44320	-0.505958	0.327749	-1.54374	0.122652		1.75101	6.69617	4.26204	0	0.990985	3.22314	12.5952	4.27019
FBgn0265381	19836106		3R	lncRNA:CR44322	-0.0340055	0.134944	-0.251997	0.801043		0	0.322953	0	0	0	0	0.96886	0
FBgn0265382	19834806		3R	lncRNA:CR44323						0	0	0	0	0	0	0	0
FBgn0265383	19835943		3R	lncRNA:CR44324	-0.0340055	0.134944	-0.251997	0.801043		0	0.358127	0	0	0	1.07438	0	0
FBgn0265414	19835512		2L	lncRNA:CR44326	-0.0340055	0.134944	-0.251997	0.801043		0	0.322953	0	0	0	0	0.96886	0
FBgn0265417	19836089	protein_coding	X	CG44329	-0.122347	0.134944	-0.906651	0.364591		0	1.39506	0	0	0	2.14876	0.96886	1.06755
FBgn0265418	19834750		3R	lncRNA:CR44330	0.116218	0.260645	0.445884	0.655681		2.11895	1.00403	3.40963	0.965244	1.98197	1.07438	1.93772	0
FBgn0265420	19834923		3R	lncRNA:CR44332	0.000946799	0.235334	0.00402321	0.99679		2.3107	2.32874	5.96686	0.965244	0	1.07438	4.8443	1.06755
FBgn0265421	19835220		3R	lncRNA:CR44333	0.054336	0.134944	0.402656	0.687201		0.89002	0.355849	1.70482	0.965244	0	0	0	1.06755
FBgn0265422	19835278		3R	lncRNA:CR44334	0	0.134944	0	1		0	0	0	0	0	0	0	0
FBgn0265423	19834757		3R	lncRNA:CR44335						0	0	0	0	0	0	0	0
FBgn0265424	19835342		3R	lncRNA:TS14						0	0	0	0	0	0	0	0
FBgn0265425	19835954		3R	lncRNA:CR44337						0	0	0	0	0	0	0	0
FBgn0265426	19836236		3R	lncRNA:CR44338						0	0	0	0	0	0	0	0
FBgn0265427	19835910		2R	lncRNA:CR44339	0.330601	0.317672	1.0407	0.298015		4.46726	1.68511	8.52408	2.89573	1.98197	2.14876	2.90658	0
FBgn0265429	19836253	protein_coding	2R	CG44341	-0.0340055	0.134944	-0.251997	0.801043		0	0.355849	0	0	0	0	0	1.06755
FBgn0265443	19836152		2R	lncRNA:CR44343	-0.0340055	0.134944	-0.251997	0.801043		0	0.358127	0	0	0	1.07438	0	0
FBgn0265444	19835058		2R	lncRNA:CR44344						0	0	0	0	0	0	0	0
FBgn0265445	19835748		2L	lncRNA:CR44345						0	0	0	0	0	0	0	0
FBgn0265446	19834723		2L	lncRNA:CR44346						0	0	0	0	0	0	0	0
FBgn0265447	19834997		3L	lncRNA:CR44347	-0.123696	0.232725	-0.531512	0.595064		0.936212	1.71801	0.852408	0.965244	0.990985	2.14876	1.93772	1.06755
FBgn0265448	19836255		3L	lncRNA:CR44348	0	0.134944	0	1		0	0	0	0	0	0	0	0
FBgn0265449	19835424		3R	lncRNA:CR44349						0	0	0	0	0	0	0	0
FBgn0265450	19836075		3R	lncRNA:CR44350	-0.0340055	0.134944	-0.251997	0.801043		0	0.358127	0	0	0	1.07438	0	0
FBgn0265452	19835841		2L	lncRNA:CR44352						0	0	0	0	0	0	0	0
FBgn0265453	19835156		X	lncRNA:CR44353	-0.0885035	0.277417	-0.319027	0.749706		0.936212	1.39733	0.852408	0.965244	0.990985	3.22314	0.96886	0
FBgn0265454	19835520		X	lncRNA:CR44354						0	0	0	0	0	0	0	0
FBgn0265455	19835366	protein_coding	3L	CG44355						0	0	0	0	0	0	0	0
FBgn0265458	19835044		X	asRNA:CR44358						0	0	0	0	0	0	0	0
FBgn0265467	19835506		3L	lncRNA:CR44360	-0.338355	0.243172	-1.39142	0.164097		1.21177	5.33629	1.70482	1.93049	0	2.14876	10.6575	3.20264
FBgn0265468	19836198		3L	lncRNA:CR44361						0	0	0	0	0	0	0	0
FBgn0265469	19835887	protein_coding	3L	CG44362						0	0	0	0	0	0	0	0
FBgn0265470	19834955		3L	lncRNA:CR44363	-0.206797	0.213447	-0.968846	0.332622		0.568272	2.36392	1.70482	0	0	2.14876	3.87544	1.06755
FBgn0265496	19835630		2R	lncRNA:CR44365	-0.0329565	0.135445	-0.24332	0.807758		0.321748	0.711698	0	0.965244	0	0	0	2.13509
FBgn0265497	19836178		2R	lncRNA:CR44366	-0.146902	0.368843	-0.398277	0.690426		3.35975	4.5104	4.26204	4.82622	0.990985	7.52067	3.87544	2.13509
FBgn0265500	19835725		2R	lncRNA:CR44369						0	0	0	0	0	0	0	0
FBgn0265508	19834935		2R	asRNA:CR44370	0	0.134944	0	1		0	0	0	0	0	0	0	0
FBgn0265509	19835250		2R	lncRNA:CR44371						0	0	0	0	0	0	0	0
FBgn0265510	19835460		2R	asRNA:CR44372	-0.054108	0.136867	-0.395332	0.692598		0.321748	1.06755	0	0.965244	0	0	0	3.20264
FBgn0265511	19835349		2R	lncRNA:CR44373						0	0	0	0	0	0	0	0
FBgn0265524	19835673		X	asRNA:CR44374	0.0939804	0.197204	0.476564	0.633673		1.63448	0.716254	0	1.93049	2.97296	2.14876	0	0
FBgn0265526	19835406		2R	lncRNA:CR44376						0	0	0	0	0	0	0	0
FBgn0265527	19834878		2R	lncRNA:CR44377						0	0	0	0	0	0	0	0
FBgn0265529	19835895		2R	lncRNA:CR44379	-0.145743	0.209496	-0.695685	0.486626		0.89002	2.03868	1.70482	0.965244	0	1.07438	2.90658	2.13509
FBgn0265530	19834916		2R	lncRNA:CR44380	-0.0879964	0.198986	-0.442224	0.658327		0.89002	1.64766	1.70482	0.965244	0	0	3.87544	1.06755
FBgn0265534	19835556		X	lncRNA:CR44384	-0.13682	0.199403	-0.686147	0.49262		0.568272	1.72029	1.70482	0	0	3.22314	1.93772	0
FBgn0265536	19835093		2R	asRNA:CR44386	0.00356701	0.341252	0.0104527	0.99166		2.41166	2.39909	4.26204	0	2.97296	3.22314	2.90658	1.06755
FBgn0265537	19835703		2R	lncRNA:CR44387						0	0	0	0	0	0	0	0
FBgn0265538	19834768	protein_coding	2R	CG44388						0	0	0	0	0	0	0	0
FBgn0265539	19835362		2R	lncRNA:CR44389						0	0	0	0	0	0	0	0
FBgn0265541		pseudogene	2R	CR44391	-0.0340055	0.134944	-0.251997	0.801043		0	0.322953	0	0	0	0	0.96886	0
FBgn0265543	19836001		2L	lncRNA:CR44393						0	0	0	0	0	0	0	0
FBgn0265544		pseudogene	2L	CR44394						0	0	0	0	0	0	0	0
FBgn0265545	19836151		2L	lncRNA:CR44395	-0.0340055	0.134944	-0.251997	0.801043		0	0.355849	0	0	0	0	0	1.06755
FBgn0265547	19835414		2L	lncRNA:CR44397	-0.0340055	0.134944	-0.251997	0.801043		0	0.322953	0	0	0	0	0.96886	0
FBgn0265548	19834769		2L	lncRNA:CR44398	-0.0928998	0.134944	-0.688433	0.49118		0	1.03465	0	0	0	0	0.96886	2.13509
FBgn0265549	19835949		2L	lncRNA:CR44399	-0.0634526	0.134944	-0.470215	0.638201		0	0.678802	0	0	0	0	0.96886	1.06755
FBgn0265550	19835886		3R	lncRNA:CR44400						0	0	0	0	0	0	0	0
FBgn0265551	19834954		3R	lncRNA:CR44401	0	0.134944	0	1		0	0	0	0	0	0	0	0
FBgn0265577	19835457	protein_coding	2R	IBIN	-0.012527	0.222088	-0.0564055	0.955019		3.16311	3.4054	8.52408	0.965244	0	5.37191	4.8443	0
FBgn0265579	19836138	protein_coding	2L	CG44406						0	0	0	0	0	0	0	0
FBgn0265580	19834921		2L	lncRNA:CR44407						0	0	0	0	0	0	0	0
FBgn0265581	19835104		2L	lncRNA:CR44408	-0.0340802	0.134947	-0.252545	0.80062		0.568272	0.96886	1.70482	0	0	0	2.90658	0
FBgn0265582	19836067		2L	lncRNA:CR44409						0	0	0	0	0	0	0	0
FBgn0265583	19835329		2L	lncRNA:CR44410	-0.0340055	0.134944	-0.251997	0.801043		0	0.358127	0	0	0	1.07438	0	0
FBgn0265584	19836059		2L	lncRNA:CR44411	-0.123172	0.214375	-0.574566	0.565585		1.24938	2.36164	0.852408	2.89573	0	1.07438	3.87544	2.13509
FBgn0265585	19835511		2L	lncRNA:CR44412	-0.0928998	0.134944	-0.688433	0.49118		0	1.00403	0	0	0	1.07438	1.93772	0
FBgn0265586	19836020		2L	lncRNA:CR44413	-0.182021	0.135922	-1.33916	0.180518		0	2.29357	0	0	0	0	5.81316	1.06755
FBgn0265587	19835174		2L	lncRNA:CR44414	0	0.134944	0	1		0	0	0	0	0	0	0	0
FBgn0265588	19835726		2L	lncRNA:CR44415	-0.0634526	0.134944	-0.470215	0.638201		0	0.645907	0	0	0	0	1.93772	0
FBgn0265589	19834735		2R	asRNA:CR44416	0.054336	0.134944	0.402656	0.687201		0.652076	0	0	0.965244	0.990985	0	0	0
FBgn0265591	19835040		2R	lncRNA:CR44418						0	0	0	0	0	0	0	0
FBgn0265592	19834967		2R	lncRNA:CR44419	-0.0340055	0.134944	-0.251997	0.801043		0	0.358127	0	0	0	1.07438	0	0
FBgn0265593	19834828		2R	lncRNA:CR44420	-0.00457771	0.134946	-0.0339225	0.972939		0.605884	0.645907	0.852408	0.965244	0	0	1.93772	0
FBgn0265594	19835417		2R	lncRNA:CR44421						0	0	0	0	0	0	0	0
FBgn0265596	19835580		X	lncRNA:CR44423	-0.189334	0.137747	-1.3745	0.169286		0	2.97465	0	0	0	1.07438	6.78202	1.06755
FBgn0265606	42457	protein_coding	3R	Prosalpha4T1						0	0	0	0	0	0	0	0
FBgn0265607	35035	protein_coding	2L	beat-IIIa						0	0	0	0	0	0	0	0
FBgn0265608	19836188	protein_coding	X	CG44426						0	0	0	0	0	0	0	0
FBgn0265609	19835565		X	asRNA:CR44427						0	0	0	0	0	0	0	0
FBgn0265610	19836117	protein_coding	X	CG44428						0	0	0	0	0	0	0	0
FBgn0265612	19835618		X	lncRNA:CR44430						0	0	0	0	0	0	0	0
FBgn0265613	19835804		X	asRNA:CR44431	0.151574	0.358734	0.422525	0.672642		2.25753	1.39506	0.852408	0.965244	4.95493	2.14876	0.96886	1.06755
FBgn0265614	19835891		2R	lncRNA:CR44432	0.054336	0.134944	0.402656	0.687201		0.652076	0	0	0.965244	0.990985	0	0	0
FBgn0265625	37150	protein_coding	2R	CG44433	0.0248888	0.134944	0.184439	0.853669		0.330328	0	0	0	0.990985	0	0	0
FBgn0265626	19836171	protein_coding	2R	CG44434						0	0	0	0	0	0	0	0
FBgn0265627	19835622	protein_coding	2R	CG44435						0	0	0	0	0	0	0	0
FBgn0265631	19834939	protein_coding	2R	CG44438	-0.0928998	0.134944	-0.688433	0.49118		0.284136	1.39278	0.852408	0	0	1.07438	0.96886	2.13509
FBgn0265632	19835138	protein_coding	2R	CG44439						0	0	0	0	0	0	0	0
FBgn0265634	19835575		4	lncRNA:CR44441	-0.0740649	0.217636	-0.340316	0.733619		0.568272	1.03693	1.70482	0	0	1.07438	0.96886	1.06755
FBgn0265635	19835124		2R	lncRNA:CR44442	-0.530056	0.262134	-2.02208	0.043168		0	3.72152	0	0	0	2.14876	5.81316	3.20264
FBgn0265636	19835165		2R	lncRNA:CR44443	-0.0340055	0.134944	-0.251997	0.801043		0.284136	0.68108	0.852408	0	0	1.07438	0.96886	0
FBgn0265637	19836064		2R	lncRNA:CR44444	-0.0548457	0.266371	-0.2059	0.836869		1.84339	2.35936	2.55722	0	2.97296	0	3.87544	3.20264
FBgn0265638	19835851		2R	lncRNA:CR44445	-0.212796	0.298832	-0.712093	0.476407		1.21177	2.68459	1.70482	1.93049	0	1.07438	4.8443	2.13509
FBgn0265639	19836225		2R	lncRNA:CR44446	0.221961	0.250899	0.884664	0.376338		2.47831	1.00176	2.55722	2.89573	1.98197	0	1.93772	1.06755
FBgn0265640	19835030		2R	lncRNA:CR44447	0	0.134944	0	1		0	0	0	0	0	0	0	0
FBgn0265641	19835583		2R	lncRNA:CR44448						0	0	0	0	0	0	0	0
FBgn0265642	19836041		2R	lncRNA:TS18						0	0	0	0	0	0	0	0
FBgn0265643	19835059		2R	lncRNA:CR44450						0	0	0	0	0	0	0	0
FBgn0265644	19835161		2R	lncRNA:CR44451						0	0	0	0	0	0	0	0
FBgn0265645	19834960		2R	lncRNA:CR44452	0	0.134944	0	1		0	0	0	0	0	0	0	0
FBgn0265646	19834741		2R	lncRNA:CR44453						0	0	0	0	0	0	0	0
FBgn0265648	19835069		2R	lncRNA:CR44455						0	0	0	0	0	0	0	0
FBgn0265649	19835617		2R	lncRNA:CR44456						0	0	0	0	0	0	0	0
FBgn0265651	19835931		2R	lncRNA:CR44458	-0.456657	0.300715	-1.51857	0.128871		0.284136	3.00755	0.852408	0	0	1.07438	5.81316	2.13509
FBgn0265652	19834787		2R	lncRNA:CR44459	0	0.134944	0	1		0	0	0	0	0	0	0	0
FBgn0265653	19835235		2R	lncRNA:CR44460						0	0	0	0	0	0	0	0
FBgn0265654	19835212		2R	lncRNA:CR44461						0	0	0	0	0	0	0	0
FBgn0265655	19834979		2R	lncRNA:CR44462						0	0	0	0	0	0	0	0
FBgn0265656	19835986		2R	lncRNA:CR44463	-0.00568204	0.150074	-0.0378616	0.969798		0.321748	0.358127	0	0.965244	0	1.07438	0	0
FBgn0265657	19835916		2R	lncRNA:CR44464						0	0	0	0	0	0	0	0
FBgn0265658	19835637		2R	lncRNA:CR44465	-0.350687	0.320013	-1.09585	0.273142		2.76244	5.83283	3.40963	2.89573	1.98197	6.44629	6.78202	4.27019
FBgn0265659	19836066		2R	lncRNA:CR44466	-0.55168	0.292241	-1.88776	0.0590581		0.936212	5.33857	0.852408	0.965244	0.990985	3.22314	10.6575	2.13509
FBgn0265661	19835271		2R	lncRNA:CR44468	-0.0146291	0.224314	-0.0652173	0.948001		0.8986	1.00176	1.70482	0	0.990985	0	1.93772	1.06755
FBgn0265662	19835412		X	lncRNA:CR44469						0	0	0	0	0	0	0	0
FBgn0265663	19835100		X	lncRNA:CR44470	-0.0634526	0.134944	-0.470215	0.638201		0	0.645907	0	0	0	0	1.93772	0
FBgn0265664	19835814		X	lncRNA:CR44471	-0.0928998	0.134944	-0.688433	0.49118		0	1.0721	0	0	0	2.14876	0	1.06755
FBgn0265665	19836153		2R	lncRNA:CR44472	-0.176893	0.201533	-0.877737	0.380087		0.284136	1.64994	0.852408	0	0	1.07438	3.87544	0
FBgn0265666	19835445		2R	lncRNA:CR44473	0.0248888	0.134944	0.184439	0.853669		0.284136	0	0.852408	0	0	0	0	0
FBgn0265668	19835392	protein_coding	2L	CG44475	-0.0634526	0.134944	-0.470215	0.638201		0	0.68108	0	0	0	1.07438	0.96886	0
FBgn0265669	19835307	protein_coding	2L	CG44476	0	0.134944	0	1		0	0	0	0	0	0	0	0
FBgn0265670	19834907	protein_coding	2L	CG44477						0	0	0	0	0	0	0	0
FBgn0265671	19835651		2L	lncRNA:CR44478	-0.00455831	0.134944	-0.0337793	0.973053		0.330328	0.355849	0	0	0.990985	0	0	1.06755
FBgn0265672	19835325		2L	lncRNA:CR44479						0	0	0	0	0	0	0	0
FBgn0265673	19835832		2L	lncRNA:CR44480	-0.0340055	0.134944	-0.251997	0.801043		0	0.322953	0	0	0	0	0.96886	0
FBgn0265674	19835396		2L	lncRNA:CR44481						0	0	0	0	0	0	0	0
FBgn0265675	19835894		2L	lncRNA:CR44482						0	0	0	0	0	0	0	0
FBgn0265676	19835410		2L	lncRNA:CR44483						0	0	0	0	0	0	0	0
FBgn0265677	19834737		2L	lncRNA:CR44484						0	0	0	0	0	0	0	0
FBgn0265678	19834849		2L	lncRNA:CR44485						0	0	0	0	0	0	0	0
FBgn0265679	19835245		2L	lncRNA:CR44486						0	0	0	0	0	0	0	0
FBgn0265680	19835699		2L	lncRNA:CR44487	0	0.134944	0	1		0	0	0	0	0	0	0	0
FBgn0265681	19834733		2L	lncRNA:CR44488						0	0	0	0	0	0	0	0
FBgn0265682	19836111		2L	lncRNA:CR44489	-0.340744	0.340366	-1.00111	0.316774		2.51592	5.14492	1.70482	3.86098	1.98197	2.14876	5.81316	7.47283
FBgn0265683	19834738		2L	lncRNA:CR44490						0	0	0	0	0	0	0	0
FBgn0265684	19836037		2L	lncRNA:CR44491						0	0	0	0	0	0	0	0
FBgn0265685	19835088		2L	lncRNA:CR44492	-0.0634526	0.134944	-0.470215	0.638201		0	0.678802	0	0	0	0	0.96886	1.06755
FBgn0265686	19835640		2L	lncRNA:CR44493						0	0	0	0	0	0	0	0
FBgn0265687	19835008		2L	lncRNA:CR44494						0	0	0	0	0	0	0	0
FBgn0265688	19835604		2L	lncRNA:CR44495						0	0	0	0	0	0	0	0
FBgn0265689	19835474		2L	lncRNA:CR44496	-0.233217	0.291643	-0.799665	0.423905		3.23833	6.1864	6.81926	2.89573	0	5.37191	6.78202	6.40528
FBgn0265690	19834739		2L	lncRNA:CR44497						0	0	0	0	0	0	0	0
FBgn0265691	19835340		X	lncRNA:CR44498	-0.076901	0.180155	-0.426861	0.669481		1.21177	2.04096	1.70482	1.93049	0	2.14876	2.90658	1.06755
FBgn0265692	19834922		X	lncRNA:CR44499						0	0	0	0	0	0	0	0
FBgn0265693	19835808		X	lncRNA:CR44500						0	0	0	0	0	0	0	0
FBgn0265694	19835429		X	lncRNA:CR44501	0	0.134944	0	1		0	0	0	0	0	0	0	0
FBgn0265695	19835982		X	lncRNA:CR44502	-0.0634526	0.134944	-0.470215	0.638201		0	0.68108	0	0	0	1.07438	0.96886	0
FBgn0265696	19834730		2R	lncRNA:CR44503	-0.0340055	0.134944	-0.251997	0.801043		0	0.322953	0	0	0	0	0.96886	0
FBgn0265698	19835012		2R	lncRNA:CR44505						0	0	0	0	0	0	0	0
FBgn0265699	19834936		2R	lncRNA:CR44506	0.0048987	0.307223	0.0159451	0.987278		2.72483	2.71749	4.26204	1.93049	1.98197	1.07438	3.87544	3.20264
FBgn0265700	19835408		X	lncRNA:CR44507						0	0	0	0	0	0	0	0
FBgn0265701	19835956		X	lncRNA:CR44508						0	0	0	0	0	0	0	0
FBgn0265702	19836154		2R	asRNA:CR44509						0	0	0	0	0	0	0	0
FBgn0265703	19835532		3L	lncRNA:CR44510	0	0.134944	0	1		0	0	0	0	0	0	0	0
FBgn0265704	19836081		3L	lncRNA:CR44511	0.0279167	0.257864	0.108261	0.913788		1.53352	1.39278	1.70482	2.89573	0	1.07438	0.96886	2.13509
FBgn0265706	19835733		3L	lncRNA:CR44513	-0.0961934	0.24427	-0.3938	0.693729		1.57113	2.39453	0.852408	3.86098	0	1.07438	2.90658	3.20264
FBgn0265707	19834856		3L	lncRNA:CR44514	-0.0634526	0.134944	-0.470215	0.638201		0	0.678802	0	0	0	0	0.96886	1.06755
FBgn0265708	19835049		3L	lncRNA:CR44515						0	0	0	0	0	0	0	0
FBgn0265709	19835599		3L	lncRNA:CR44516						0	0	0	0	0	0	0	0
FBgn0265711	19834851		3L	lncRNA:CR44518						0	0	0	0	0	0	0	0
FBgn0265712	19835208		3L	lncRNA:CR44519						0	0	0	0	0	0	0	0
FBgn0265713	19835182		3L	lncRNA:CR44520	0.0248888	0.134944	0.184439	0.853669		0.330328	0	0	0	0.990985	0	0	0
FBgn0265714	19835398	protein_coding	3L	CG44521	-0.02448	0.181949	-0.134543	0.892973		1.78004	2.13965	3.40963	1.93049	0	2.14876	0	4.27019
FBgn0265715	19835019		3L	lncRNA:CR44522	-0.0340055	0.134944	-0.251997	0.801043		0	0.355849	0	0	0	0	0	1.06755
FBgn0265716	19835940		3L	lncRNA:CR44523	0.054336	0.134944	0.402656	0.687201		0.614464	0	0.852408	0	0.990985	0	0	0
FBgn0265718	19834993		3L	lncRNA:CR44525	-0.00455831	0.134944	-0.0337793	0.973053		0.330328	0.355849	0	0	0.990985	0	0	1.06755
FBgn0265719	19834941		3L	lncRNA:CR44526	0.0455073	0.218697	0.208083	0.835164		2.10179	1.71801	3.40963	2.89573	0	2.14876	1.93772	1.06755
FBgn0265720	19834815		3L	lncRNA:CR44527	-0.122347	0.134944	-0.906651	0.364591		0	1.32699	0	0	0	1.07438	2.90658	0
FBgn0265721	19834722		3L	lncRNA:CR44528	0.0248888	0.134944	0.184439	0.853669		0.605884	0.322953	0.852408	0.965244	0	0	0.96886	0
FBgn0265722	19836013		3L	lncRNA:CR44529						0	0	0	0	0	0	0	0
FBgn0265723	19836224		3L	lncRNA:CR44530						0	0	0	0	0	0	0	0
FBgn0265724	19835534		3L	lncRNA:CR44531	-0.00488181	0.208162	-0.0234519	0.98129		0.652076	0.678802	0	0.965244	0.990985	0	0.96886	1.06755
FBgn0265727	19835048		X	lncRNA:CR44534						0	0	0	0	0	0	0	0
FBgn0265728	19834990		3L	lncRNA:CR44535						0	0	0	0	0	0	0	0
FBgn0265729	19835813		3L	lncRNA:CR44536						0	0	0	0	0	0	0	0
FBgn0265730	19834953		3L	lncRNA:CR44537	-0.0787299	0.137341	-0.573243	0.56648		0.568272	1.74635	1.70482	0	0	0	0.96886	4.27019
FBgn0265731	19836142		3L	lncRNA:CR44538	0.184724	0.284414	0.649492	0.516021		3.97421	2.29585	5.11445	4.82622	1.98197	1.07438	5.81316	0
FBgn0265732	19835961		3L	lncRNA:CR44539						0	0	0	0	0	0	0	0
FBgn0265733	19834932		3L	lncRNA:CR44540	-0.00455831	0.134944	-0.0337793	0.973053		0.284136	0.355849	0.852408	0	0	0	0	1.06755
FBgn0265734	19834863		3L	lncRNA:CR44541	0.0248888	0.134944	0.184439	0.853669		0.321748	0	0	0.965244	0	0	0	0
FBgn0265735	19835471		3L	lncRNA:CR44542						0	0	0	0	0	0	0	0
FBgn0265736	19835233		3L	lncRNA:CR44543						0	0	0	0	0	0	0	0
FBgn0265737	19836060		3L	lncRNA:CR44544	-0.0340055	0.134944	-0.251997	0.801043		0	0.322953	0	0	0	0	0.96886	0
FBgn0265738	19835068		3L	lncRNA:CR44545	-0.0340055	0.134944	-0.251997	0.801043		0	0.322953	0	0	0	0	0.96886	0
FBgn0265739	19835528		3L	lncRNA:CR44546						0	0	0	0	0	0	0	0
FBgn0265740	19835205		3L	lncRNA:CR44547	-0.0340055	0.134944	-0.251997	0.801043		0	0.355849	0	0	0	0	0	1.06755
FBgn0265741	19835023		3L	lncRNA:CR44548						0	0	0	0	0	0	0	0
FBgn0265742	19835619		3L	lncRNA:CR44549						0	0	0	0	0	0	0	0
FBgn0265743	19835989		3L	lncRNA:CR44550	0	0.134944	0	1		0	0	0	0	0	0	0	0
FBgn0265744	19834959		3L	lncRNA:CR44551						0	0	0	0	0	0	0	0
FBgn0265745	19834958		3L	lncRNA:CR44552	0	0.134944	0	1		0	0	0	0	0	0	0	0
FBgn0265746	19835987		3L	lncRNA:CR44553	-0.0634526	0.134944	-0.470215	0.638201		0	0.711698	0	0	0	0	0	2.13509
FBgn0265747	19836242		3L	lncRNA:CR44554						0	0	0	0	0	0	0	0
FBgn0265748	19835389		3L	lncRNA:CR44555						0	0	0	0	0	0	0	0
FBgn0265749	19835918		X	lncRNA:CR44556	-0.169005	0.20244	-0.834837	0.403809		0	1.43023	0	0	0	3.22314	0	1.06755
FBgn0265750	19834842		3L	lncRNA:CR44557						0	0	0	0	0	0	0	0
FBgn0265751	19836049		3L	lncRNA:CR44558	0.0248888	0.134944	0.184439	0.853669		0.321748	0	0	0.965244	0	0	0	0
FBgn0265752	19835315		3L	lncRNA:CR44559						0	0	0	0	0	0	0	0
FBgn0265753	19835658		3L	lncRNA:CR44560	-0.178827	0.222681	-0.803064	0.421938		0.321748	1.36216	0	0.965244	0	2.14876	1.93772	0
FBgn0265754	19835240		3L	lncRNA:CR44561						0	0	0	0	0	0	0	0
FBgn0265755	19835732		3L	lncRNA:CR44562						0	0	0	0	0	0	0	0
FBgn0265756	19835279		3L	lncRNA:CR44563						0	0	0	0	0	0	0	0
FBgn0265758	19835846		3L	lncRNA:CR44565	-0.0634526	0.134944	-0.470215	0.638201		0	0.68108	0	0	0	1.07438	0.96886	0
FBgn0265759	19834836		3L	lncRNA:CR44566	0.054336	0.134944	0.402656	0.687201		0.660657	0	0	0	1.98197	0	0	0
FBgn0265760	19835426		3L	lncRNA:CR44567	0.42365	0.309988	1.36667	0.17173		2.77103	0	3.40963	1.93049	2.97296	0	0	0
FBgn0265762	19836082	protein_coding	2R	CG44569	0.175647	0.195325	0.899254	0.368517		1.74243	0.322953	4.26204	0.965244	0	0	0.96886	0
FBgn0265763	19835260		2R	lncRNA:CR44570						0	0	0	0	0	0	0	0
FBgn0265764	19835671		2R	lncRNA:CR44571	0.0248888	0.134944	0.184439	0.853669		0.605884	0.322953	0.852408	0.965244	0	0	0.96886	0
FBgn0265765	19834813		2R	lncRNA:CR44572						0	0	0	0	0	0	0	0
FBgn0265766	19835117		2R	lncRNA:CR44573	-0.0634526	0.134944	-0.470215	0.638201		0	0.68108	0	0	0	1.07438	0.96886	0
FBgn0265785	19836004	protein_coding	2L	CG44574						0	0	0	0	0	0	0	0
FBgn0265786	19835840		2L	lncRNA:CR44575						0	0	0	0	0	0	0	0
FBgn0265787	19834886		2L	lncRNA:CR44576						0	0	0	0	0	0	0	0
FBgn0265788	19834942		2L	lncRNA:CR44577						0	0	0	0	0	0	0	0
FBgn0265789	19835489		2L	lncRNA:CR44578						0	0	0	0	0	0	0	0
FBgn0265790	19835589		2L	lncRNA:CR44579						0	0	0	0	0	0	0	0
FBgn0265791	19836227		2L	lncRNA:CR44580	-0.0340055	0.134944	-0.251997	0.801043		0	0.322953	0	0	0	0	0.96886	0
FBgn0265792	19835968		2L	lncRNA:CR44581	-0.0340055	0.134944	-0.251997	0.801043		0	0.322953	0	0	0	0	0.96886	0
FBgn0265793	19834767		2L	lncRNA:CR44582	-0.106991	0.170289	-0.628293	0.529812		0.568272	1.71801	1.70482	0	0	2.14876	1.93772	1.06755
FBgn0265794	19835566		2L	lncRNA:CR44583	0	0.134944	0	1		0	0	0	0	0	0	0	0
FBgn0265795	19835917		2L	lncRNA:CR44584						0	0	0	0	0	0	0	0
FBgn0265796	19834933		2L	lncRNA:CR44585	-0.0340055	0.134944	-0.251997	0.801043		0	0.355849	0	0	0	0	0	1.06755
FBgn0265797	19836239		2L	lncRNA:CR44586	-0.0634526	0.134944	-0.470215	0.638201		0	0.713976	0	0	0	1.07438	0	1.06755
FBgn0265798	19835170		2L	lncRNA:CR44587	-0.65771	0.284108	-2.315	0.0206131		1.24938	9.64848	0.852408	2.89573	0	6.44629	9.6886	12.8106
FBgn0265799	19835784		2L	lncRNA:CR44588						0	0	0	0	0	0	0	0
FBgn0265800	19835932		2L	lncRNA:CR44589	-0.151794	0.134944	-1.12487	0.260645		0	1.64766	0	0	0	0	3.87544	1.06755
FBgn0265801	19835178		2L	lncRNA:CR44590	0.0837831	0.134944	0.620874	0.534682		0.973825	0	0	1.93049	0.990985	0	0	0
FBgn0265802	19836140		2L	lncRNA:CR44591	-0.0340055	0.134944	-0.251997	0.801043		0	0.355849	0	0	0	0	0	1.06755
FBgn0265803	19836187		2L	asRNA:CR44592						0	0	0	0	0	0	0	0
FBgn0265804	19835200		2L	lncRNA:CR44593	0	0.134944	0	1		0	0	0	0	0	0	0	0
FBgn0265805	19834870		2L	lncRNA:CR44594	-0.00455831	0.134944	-0.0337793	0.973053		0.321748	0.358127	0	0.965244	0	1.07438	0	0
FBgn0265806	19835002		2L	lncRNA:CR44595	-0.232248	0.309894	-0.749444	0.45359		2.71625	4.72783	4.26204	2.89573	0.990985	4.29752	7.75088	2.13509
FBgn0265807	19835990		2L	lncRNA:CR44596	-0.314461	0.244685	-1.28517	0.198733		2.02656	6.95106	5.11445	0.965244	0	2.14876	15.5018	3.20264
FBgn0265808	19835327		2L	lncRNA:CR44597	-0.154253	0.191157	-0.806945	0.419698		1.21177	3.15052	1.70482	1.93049	0	6.44629	1.93772	1.06755
FBgn0265809	19834982		2L	lncRNA:CR44598	-0.114134	0.135243	-0.843921	0.398714		0.321748	1.64994	0	0.965244	0	1.07438	3.87544	0
FBgn0265811	19835716		2L	asRNA:CR44600	-0.00145398	0.189602	-0.00766857	0.993881		0.330328	0.322953	0	0	0.990985	0	0.96886	0
FBgn0265812	19835527		2L	lncRNA:CR44601						0	0	0	0	0	0	0	0
FBgn0265813	19836055		2L	lncRNA:CR44602						0	0	0	0	0	0	0	0
FBgn0265814	19835151		2L	lncRNA:CR44603	-0.33134	0.348988	-0.949433	0.3424		2.72483	5.18692	4.26204	1.93049	1.98197	6.44629	4.8443	4.27019
FBgn0265815	19835560		2L	lncRNA:CR44604						0	0	0	0	0	0	0	0
FBgn0265816	19836118		2L	lncRNA:CR44605						0	0	0	0	0	0	0	0
FBgn0265817	19835751		2L	lncRNA:CR44606	0.0248888	0.134944	0.184439	0.853669		0.605884	0.322953	0.852408	0.965244	0	0	0.96886	0
FBgn0265818	19835730		2L	lncRNA:CR44607						0	0	0	0	0	0	0	0
FBgn0265820	19835094		2L	lncRNA:CR44609						0	0	0	0	0	0	0	0
FBgn0265821	19835076		2L	lncRNA:CR44610						0	0	0	0	0	0	0	0
FBgn0265822	19834719		2L	lncRNA:CR44611	-0.0928998	0.134944	-0.688433	0.49118		0	1.03921	0	0	0	2.14876	0.96886	0
FBgn0265823	19836012		2L	lncRNA:CR44612	-0.0928998	0.134944	-0.688433	0.49118		0	1.00176	0	0	0	0	1.93772	1.06755
FBgn0265824	19835624		2L	lncRNA:CR44613	-0.00455831	0.134944	-0.0337793	0.973053		0.321748	0.358127	0	0.965244	0	1.07438	0	0
FBgn0265825	19835404		2L	lncRNA:CR44614						0	0	0	0	0	0	0	0
FBgn0265826	19835047		2L	lncRNA:CR44615	0	0.134944	0	1		0	0	0	0	0	0	0	0
FBgn0265827	19836023		2L	lncRNA:CR44616						0	0	0	0	0	0	0	0
FBgn0265828	19835661		2L	lncRNA:CR44617						0	0	0	0	0	0	0	0
FBgn0265829	19834771		2L	lncRNA:CR44618	-0.0928998	0.134944	-0.688433	0.49118		0.284136	1.35988	0.852408	0	0	1.07438	1.93772	1.06755
FBgn0265831	19834756		X	lncRNA:CR44620	0	0.134944	0	1		0	0	0	0	0	0	0	0
FBgn0265832	19835305		X	lncRNA:CR44621	0	0.134944	0	1		0	0	0	0	0	0	0	0
FBgn0265833	19835635	protein_coding	2R	CG44622						0	0	0	0	0	0	0	0
FBgn0265834	19836050	protein_coding	2R	CG44623						0	0	0	0	0	0	0	0
FBgn0265835	19835525	protein_coding	2R	CG44624	0.054336	0.134944	0.402656	0.687201		0.568272	0	1.70482	0	0	0	0	0
FBgn0265836	19836231	protein_coding	2R	CG44625						0	0	0	0	0	0	0	0
FBgn0265837	19835714		2R	lncRNA:CR44626						0	0	0	0	0	0	0	0
FBgn0265838	19834879		2R	lncRNA:CR44627	-0.120665	0.135398	-0.891191	0.372827		0	1.42795	0	0	0	2.14876	0	2.13509
FBgn0265839	19835486		2R	lncRNA:CR44628						0	0	0	0	0	0	0	0
FBgn0265840	19836096		2R	lncRNA:CR44629						0	0	0	0	0	0	0	0
FBgn0265841	19835251		2R	lncRNA:CR44630	0	0.134944	0	1		0	0	0	0	0	0	0	0
FBgn0265842	19835850		2R	lncRNA:CR44631	0.054336	0.134944	0.402656	0.687201		0.643496	0	0	1.93049	0	0	0	0
FBgn0265843	19836164		2R	lncRNA:CR44632	-0.173733	0.135249	-1.28454	0.198954		0	2.03868	0	0	0	1.07438	2.90658	2.13509
FBgn0265844	19835225		2R	lncRNA:CR44633						0	0	0	0	0	0	0	0
FBgn0265845	19834791		2R	lncRNA:CR44634	0.0248888	0.134944	0.184439	0.853669		0.284136	0	0.852408	0	0	0	0	0
FBgn0265846	19835284		2R	lncRNA:CR44635	-0.00455831	0.134944	-0.0337793	0.973053		0.330328	0.322953	0	0	0.990985	0	0.96886	0
FBgn0265847	19835706		2R	lncRNA:CR44636	0.0248888	0.134944	0.184439	0.853669		0.284136	0	0.852408	0	0	0	0	0
FBgn0265849	19835545		2R	lncRNA:CR44638	-0.151501	0.162075	-0.934759	0.349913		1.13654	5.02017	3.40963	0	0	5.37191	9.6886	0
FBgn0265850	19836193		2R	lncRNA:CR44639	-0.0340055	0.134944	-0.251997	0.801043		0	0.358127	0	0	0	1.07438	0	0
FBgn0265851	19835198		2R	lncRNA:CR44640	0.0326731	0.152401	0.21439	0.830243		0.643496	0.358127	0	1.93049	0	1.07438	0	0
FBgn0265852	19835660		2R	lncRNA:CR44641						0	0	0	0	0	0	0	0
FBgn0265853	19835684		2R	lncRNA:CR44642	0.11977	0.296218	0.404331	0.685969		1.29557	0.678802	0	2.89573	0.990985	0	0.96886	1.06755
FBgn0265854	19834963		2R	lncRNA:CR44643	0	0.134944	0	1		0	0	0	0	0	0	0	0
FBgn0265855	19835518		2R	lncRNA:CR44644	-0.0340055	0.134944	-0.251997	0.801043		0	0.355849	0	0	0	0	0	1.06755
FBgn0265856	19836071		2R	lncRNA:CR44645						0	0	0	0	0	0	0	0
FBgn0265857	19835188		2R	lncRNA:CR44646						0	0	0	0	0	0	0	0
FBgn0265858	19835551		2R	lncRNA:CR44647	0	0.134944	0	1		0	0	0	0	0	0	0	0
FBgn0265859	19836191		2R	lncRNA:CR44648						0	0	0	0	0	0	0	0
FBgn0265860	19835211		2R	lncRNA:CR44649						0	0	0	0	0	0	0	0
FBgn0265861	19834881		2R	lncRNA:CR44650						0	0	0	0	0	0	0	0
FBgn0265862	19834788		2R	lncRNA:CR44651						0	0	0	0	0	0	0	0
FBgn0265863	19834956		2R	lncRNA:CR44652	0.0248888	0.134944	0.184439	0.853669		0.330328	0	0	0	0.990985	0	0	0
FBgn0265864	19835112		2R	asRNA:CR44653	0	0.134944	0	1		0	0	0	0	0	0	0	0
FBgn0265865	19835930		X	lncRNA:CR44654	0.018802	0.135258	0.139008	0.889444		0.89002	0.716254	1.70482	0.965244	0	2.14876	0	0
FBgn0265866	19834889		X	lncRNA:CR44655	0	0.134944	0	1		0	0	0	0	0	0	0	0
FBgn0265868	19835921		X	lncRNA:CR44657	-0.0340055	0.134944	-0.251997	0.801043		0	0.358127	0	0	0	1.07438	0	0
FBgn0265869	19835621		X	lncRNA:CR44658						0	0	0	0	0	0	0	0
FBgn0265870	19835602	pseudogene	2R	CR44659						0	0	0	0	0	0	0	0
FBgn0265871	19835530		2R	lncRNA:CR44660	0.0257761	0.153364	0.168071	0.866527		0.8986	0.68108	1.70482	0	0.990985	1.07438	0.96886	0
FBgn0265872	19835098		X	lncRNA:CR44661	-0.548352	0.318746	-1.72034	0.0853709		1.17416	5.15175	2.55722	0.965244	0	5.37191	5.81316	4.27019
FBgn0265873	19836084		X	lncRNA:CR44662	-0.193118	0.332479	-0.580844	0.561346		2.51592	3.82249	1.70482	3.86098	1.98197	3.22314	2.90658	5.33773
FBgn0265874	19836103		X	lncRNA:CR44663	0	0.134944	0	1		0	0	0	0	0	0	0	0
FBgn0265875	19835099		X	lncRNA:CR44664						0	0	0	0	0	0	0	0
FBgn0265876	19836200		2R	lncRNA:CR44665						0	0	0	0	0	0	0	0
FBgn0265877	19835738	protein_coding	2R	CG44666	-0.00455831	0.134944	-0.0337793	0.973053		0.321748	0.322953	0	0.965244	0	0	0.96886	0
FBgn0265878	19835537		2R	lncRNA:CR44667	-0.00713295	0.159758	-0.0446484	0.964388		0.284136	0.355849	0.852408	0	0	0	0	1.06755
FBgn0265879	19835440		3L	lncRNA:CR44668						0	0	0	0	0	0	0	0
FBgn0265880	19834816		3L	lncRNA:CR44669	0.0132864	0.205386	0.0646896	0.948421		1.88959	1.74635	1.70482	0	3.96394	0	0.96886	4.27019
FBgn0265881	19835026		3L	lncRNA:CR44670	-0.00455831	0.134944	-0.0337793	0.973053		0.330328	0.322953	0	0	0.990985	0	0.96886	0
FBgn0265882	19835672		3L	lncRNA:CR44671	-0.0340055	0.134944	-0.251997	0.801043		0	0.322953	0	0	0	0	0.96886	0
FBgn0265883	19835148		3L	lncRNA:CR44672						0	0	0	0	0	0	0	0
FBgn0265884	19835791		3L	lncRNA:CR44673	0	0.134944	0	1		0	0	0	0	0	0	0	0
FBgn0265885	19835979		3L	lncRNA:CR44674						0	0	0	0	0	0	0	0
FBgn0265886	19836077		3L	lncRNA:CR44675						0	0	0	0	0	0	0	0
FBgn0265887	19835468		3L	lncRNA:CR44676	0.00555311	0.3693	0.0150369	0.988003		3.83723	3.75669	1.70482	3.86098	5.94591	3.22314	4.8443	3.20264
FBgn0265889	19835359		3L	lncRNA:CR44678						0	0	0	0	0	0	0	0
FBgn0265890	19835003		3L	lncRNA:CR44679	0	0.134944	0	1		0	0	0	0	0	0	0	0
FBgn0265891	19834928		3L	lncRNA:CR44680						0	0	0	0	0	0	0	0
FBgn0265892	19835577		3L	lncRNA:CR44681	0	0.134944	0	1		0	0	0	0	0	0	0	0
FBgn0265893	19835937		3L	lncRNA:CR44682	-0.0340055	0.134944	-0.251997	0.801043		0	0.358127	0	0	0	1.07438	0	0
FBgn0265894	19835912		3L	lncRNA:CR44683	-0.357167	0.297025	-1.20248	0.229177		0.652076	2.78556	0	0.965244	0.990985	2.14876	1.93772	4.27019
FBgn0265895	19835447		3L	lncRNA:CR44684						0	0	0	0	0	0	0	0
FBgn0265896	19835593		3L	lncRNA:CR44685						0	0	0	0	0	0	0	0
FBgn0265897	19835309		3L	lncRNA:CR44686	-0.0340055	0.134944	-0.251997	0.801043		0	0.322953	0	0	0	0	0.96886	0
FBgn0265898	19835132		3L	lncRNA:CR44687	0	0.134944	0	1		0	0	0	0	0	0	0	0
FBgn0265899	19835441		3L	lncRNA:CR44688	0.0248888	0.134944	0.184439	0.853669		0.330328	0	0	0	0.990985	0	0	0
FBgn0265900	19836053		3L	lncRNA:CR44689	-0.0340055	0.134944	-0.251997	0.801043		0.330328	0.711698	0	0	0.990985	0	0	2.13509
FBgn0265903	19835168		X	lncRNA:CR44692						0	0	0	0	0	0	0	0
FBgn0265904	19835952		2L	lncRNA:CR44693						0	0	0	0	0	0	0	0
FBgn0265905	19836092		2L	lncRNA:CR44694	0	0.134944	0	1		0	0	0	0	0	0	0	0
FBgn0265906	19835101		2L	lncRNA:CR44695	-0.0340055	0.134944	-0.251997	0.801043		0	0.322953	0	0	0	0	0.96886	0
FBgn0265907	19834875		2L	lncRNA:CR44696						0	0	0	0	0	0	0	0
FBgn0265908	19836217		2L	lncRNA:CR44697	0	0.134944	0	1		0	0	0	0	0	0	0	0
FBgn0265909	19835266		2L	lncRNA:CR44698						0	0	0	0	0	0	0	0
FBgn0265910	19835483		2L	lncRNA:CR44699	0.0248888	0.134944	0.184439	0.853669		0.321748	0	0	0.965244	0	0	0	0
FBgn0265911	19836091		2L	lncRNA:CR44700	-0.0634526	0.134944	-0.470215	0.638201		0	0.645907	0	0	0	0	1.93772	0
FBgn0265912	19836173		2L	lncRNA:CR44701						0	0	0	0	0	0	0	0
FBgn0265913	19835820		3L	lncRNA:CR44702	0.0248888	0.134944	0.184439	0.853669		0.284136	0	0.852408	0	0	0	0	0
FBgn0265914	19835973		2R	asRNA:CR44703	-0.0340055	0.134944	-0.251997	0.801043		0	0.358127	0	0	0	1.07438	0	0
FBgn0265915	19835645		2R	asRNA:CR44704	0.0877591	0.186299	0.471065	0.637595		0.8986	0.322953	1.70482	0	0.990985	0	0.96886	0
FBgn0265916	19835708		X	lncRNA:CR44705	-0.0340055	0.134944	-0.251997	0.801043		0	0.322953	0	0	0	0	0.96886	0
FBgn0265917		pseudogene	2L	CR44706						0	0	0	0	0	0	0	0
FBgn0265918	19835605		X	lncRNA:CR44707	-0.735963	0.340932	-2.15868	0.0308749		1.78004	9.63565	3.40963	1.93049	0	3.22314	20.3461	5.33773
FBgn0265919	19835283		X	lncRNA:CR44708	-0.00455831	0.134944	-0.0337793	0.973053		0.284136	0.322953	0.852408	0	0	0	0.96886	0
FBgn0265920	19835109		3L	lncRNA:CR44709						0	0	0	0	0	0	0	0
FBgn0265921	19835184		X	lncRNA:CR44710	0	0.134944	0	1		0	0	0	0	0	0	0	0
FBgn0265922	19834762		X	lncRNA:CR44711	0	0.134944	0	1		0	0	0	0	0	0	0	0
FBgn0265923	19835065		X	lncRNA:CR44712	-0.00451199	0.134949	-0.0334347	0.973328		0.643496	0.678802	0	1.93049	0	0	0.96886	1.06755
FBgn0265924	19835946		3L	lncRNA:CR44713	0.0248888	0.134944	0.184439	0.853669		0.330328	0	0	0	0.990985	0	0	0
FBgn0265925	19835335		3L	lncRNA:CR44714						0	0	0	0	0	0	0	0
FBgn0265926	19835009		3L	lncRNA:CR44715	-0.0634526	0.134944	-0.470215	0.638201		0	0.711698	0	0	0	0	0	2.13509
FBgn0265927	19836025		3L	lncRNA:CR44716	-0.0162434	0.242867	-0.0668818	0.946676		0.936212	1.03693	0.852408	0.965244	0.990985	1.07438	0.96886	1.06755
FBgn0265928	19835416		3L	lncRNA:CR44717	0.0249352	0.134949	0.184774	0.853406		0.643496	0.355849	0	1.93049	0	0	0	1.06755
FBgn0265930	19834751		3L	lncRNA:CR44719	-0.0634526	0.134944	-0.470215	0.638201		0	0.678802	0	0	0	0	0.96886	1.06755
FBgn0265931	19835526		3L	lncRNA:CR44720	-0.0340055	0.134944	-0.251997	0.801043		0	0.358127	0	0	0	1.07438	0	0
FBgn0265932	19835855		3L	lncRNA:CR44721						0	0	0	0	0	0	0	0
FBgn0265933	19836076		3L	lncRNA:CR44722						0	0	0	0	0	0	0	0
FBgn0265934	19835141		3L	lncRNA:CR44723	-0.100723	0.162065	-0.6215	0.534271		0.330328	1.32471	0	0	0.990985	0	2.90658	1.06755
FBgn0265938	19835497		2R	lncRNA:CR44725	-0.0634526	0.134944	-0.470215	0.638201		0	0.678802	0	0	0	0	0.96886	1.06755
FBgn0265939	19835628		2L	lncRNA:CR44726	-0.0340055	0.134944	-0.251997	0.801043		0	0.322953	0	0	0	0	0.96886	0
FBgn0265940	19834857		2L	lncRNA:CR44727	-0.137927	0.210181	-0.656227	0.511678		0.927632	2.10675	0.852408	1.93049	0	2.14876	0.96886	3.20264
FBgn0265941	19835341		2L	lncRNA:CR44728	-0.00441003	0.158324	-0.0278545	0.977778		0.605884	0.645907	0.852408	0.965244	0	0	1.93772	0
FBgn0265942	19835318		2L	lncRNA:CR44729						0	0	0	0	0	0	0	0
FBgn0265943	19835600		2L	lncRNA:CR44730	-0.0340055	0.134944	-0.251997	0.801043		0	0.322953	0	0	0	0	0.96886	0
FBgn0265944	19836201		2L	lncRNA:CR44731	-0.00455831	0.134944	-0.0337793	0.973053		0.321748	0.355849	0	0.965244	0	0	0	1.06755
FBgn0265945	19835519		2L	lncRNA:CR44732	-0.150481	0.263383	-0.571339	0.56777		0.643496	1.68056	0	1.93049	0	0	2.90658	2.13509
FBgn0265946	19835345		2L	lncRNA:CR44733	0.054336	0.134944	0.402656	0.687201		0.605884	0	0.852408	0.965244	0	0	0	0
FBgn0265947	19835274		2L	lncRNA:CR44734	-0.0340055	0.134944	-0.251997	0.801043		0	0.322953	0	0	0	0	0.96886	0
FBgn0265948	19835689		2L	lncRNA:CR44735						0	0	0	0	0	0	0	0
FBgn0265949	19836098		2L	lncRNA:CR44736						0	0	0	0	0	0	0	0
FBgn0265950	19835510		2L	lncRNA:CR44737	0.0248888	0.134944	0.184439	0.853669		0.284136	0	0.852408	0	0	0	0	0
FBgn0265951	19834994		2L	lncRNA:CR44738						0	0	0	0	0	0	0	0
FBgn0265952	19835924		2L	lncRNA:CR44739	0	0.134944	0	1		0	0	0	0	0	0	0	0
FBgn0265953	19836194		2L	lncRNA:CR44740	-0.0340055	0.134944	-0.251997	0.801043		0	0.358127	0	0	0	1.07438	0	0
FBgn0265954	19835741		2L	lncRNA:CR44741	-0.0634526	0.134944	-0.470215	0.638201		0	0.645907	0	0	0	0	1.93772	0
FBgn0265955	19834726		2L	lncRNA:CR44742						0	0	0	0	0	0	0	0
FBgn0265956	19835753		2L	lncRNA:CR44743	-0.128572	0.224681	-0.572243	0.567157		1.4959	2.71749	2.55722	1.93049	0	1.07438	3.87544	3.20264
FBgn0265957	19835493		2L	lncRNA:CR44744						0	0	0	0	0	0	0	0
FBgn0265958	19835606		2L	lncRNA:CR44745						0	0	0	0	0	0	0	0
FBgn0265960	19836215		2L	lncRNA:CR44747	-0.0634526	0.134944	-0.470215	0.638201		0	0.68108	0	0	0	1.07438	0.96886	0
FBgn0265961	19835249		2R	lncRNA:CR44748	-0.122347	0.134944	-0.906651	0.364591		0	1.36216	0	0	0	2.14876	1.93772	0
FBgn0265962	19835280		2R	lncRNA:CR44749	-0.155109	0.278102	-0.557741	0.577021		0.936212	1.78608	0.852408	0.965244	0.990985	3.22314	0	2.13509
FBgn0265963	19834740		2R	lncRNA:CR44750						0	0	0	0	0	0	0	0
FBgn0265964	19834965		X	lncRNA:CR44751						0	0	0	0	0	0	0	0
FBgn0265965	19835367		X	lncRNA:CR44752	0.0248888	0.134944	0.184439	0.853669		0.330328	0	0	0	0.990985	0	0	0
FBgn0265966	19835875		X	lncRNA:CR44753	-0.474147	0.317708	-1.4924	0.135595		0.936212	3.7238	0.852408	0.965244	0.990985	3.22314	5.81316	2.13509
FBgn0265967	19836162		X	lncRNA:CR44754	-0.00658765	0.223607	-0.0294609	0.976497		2.3107	2.42971	5.96686	0.965244	0	2.14876	1.93772	3.20264
FBgn0265968	7354403	protein_coding	2L	Tfb5						0	0	0	0	0	0	0	0
FBgn0265976	19835388		2R	lncRNA:CR44755	-0.0634526	0.134944	-0.470215	0.638201		0	0.68108	0	0	0	1.07438	0.96886	0
FBgn0265977	19835980		2R	lncRNA:CR44756	-0.122347	0.134944	-0.906651	0.364591		0	1.35988	0	0	0	1.07438	1.93772	1.06755
FBgn0265978	19834732		2R	lncRNA:CR44757	-0.0347629	0.278062	-0.125019	0.900509		4.15409	4.6881	8.52408	0.965244	2.97296	1.07438	8.71974	4.27019
FBgn0265979	19834984		2R	lncRNA:CR44758	-0.0424488	0.150176	-0.28266	0.777438		0.284136	0.68108	0.852408	0	0	1.07438	0.96886	0
FBgn0265980	19835228		2R	lncRNA:CR44759	-0.127586	0.281279	-0.453592	0.650123		1.28699	2.42971	0	3.86098	0	2.14876	1.93772	3.20264
FBgn0265981	19835744		2R	lncRNA:CR44760	-0.0973293	0.162213	-0.60001	0.548499		0.321748	1.32471	0	0.965244	0	0	2.90658	1.06755
FBgn0265982	19834852		2R	lncRNA:CR44761	-0.0340055	0.134944	-0.251997	0.801043		0	0.355849	0	0	0	0	0	1.06755
FBgn0265983	19836051		2R	lncRNA:CR44762						0	0	0	0	0	0	0	0
FBgn0265984	19834919		2R	lncRNA:CR44763	-0.0407633	0.342612	-0.118978	0.905293		1.83481	2.03868	2.55722	0.965244	1.98197	1.07438	2.90658	2.13509
FBgn0265986	19835111		X	lncRNA:CR44765						0	0	0	0	0	0	0	0
FBgn0265992	19834914		2L	lncRNA:CR44767						0	0	0	0	0	0	0	0
FBgn0265993	19835438		2L	lncRNA:CR44768						0	0	0	0	0	0	0	0
FBgn0265994	19836042		2L	lncRNA:CR44769	-0.0340055	0.134944	-0.251997	0.801043		0	0.322953	0	0	0	0	0.96886	0
FBgn0265995	19835760		2L	lncRNA:CR44770						0	0	0	0	0	0	0	0
FBgn0265996	19835115		2L	lncRNA:CR44771						0	0	0	0	0	0	0	0
FBgn0265997	19836120		2L	lncRNA:CR44772	0.209289	0.24304	0.861129	0.389167		2.75386	0.96886	3.40963	3.86098	0.990985	0	2.90658	0
FBgn0265999	19835663		2L	lncRNA:CR44773	-0.00455831	0.134944	-0.0337793	0.973053		0.321748	0.355849	0	0.965244	0	0	0	1.06755
FBgn0266001	19835092		2L	lncRNA:CR44775	0	0.134944	0	1		0	0	0	0	0	0	0	0
FBgn0266002	19836100		2L	lncRNA:CR44776	-0.0340055	0.134944	-0.251997	0.801043		0	0.355849	0	0	0	0	0	1.06755
FBgn0266003	19835343		2L	lncRNA:CR44777	0.054336	0.134944	0.402656	0.687201		0.605884	0	0.852408	0.965244	0	0	0	0
FBgn0266004	19835764		2L	lncRNA:CR44778	-0.0634526	0.134944	-0.470215	0.638201		0	0.716254	0	0	0	2.14876	0	0
FBgn0266007	19835252		2R	lncRNA:CR44780						0	0	0	0	0	0	0	0
FBgn0266008	19834950		2R	lncRNA:CR44781	-0.151794	0.134944	-1.12487	0.260645		0	1.74863	0	0	0	1.07438	0.96886	3.20264
FBgn0266009	19835303		2R	lncRNA:CR44782						0	0	0	0	0	0	0	0
FBgn0266010	19834966		2R	lncRNA:CR44783						0	0	0	0	0	0	0	0
FBgn0266020	19835582		2L	lncRNA:CR44785	-0.202605	0.261049	-0.776117	0.43768		0.605884	2.00351	0.852408	0.965244	0	0	3.87544	2.13509
FBgn0266021	19836087		2L	lncRNA:CR44786	-0.103166	0.284084	-0.363154	0.71649		0.284136	1.00403	0.852408	0	0	1.07438	1.93772	0
FBgn0266022	19835400		2L	lncRNA:CR44787						0	0	0	0	0	0	0	0
FBgn0266023	19835763		2L	lncRNA:CR44788						0	0	0	0	0	0	0	0
FBgn0266024	19835162		2L	lncRNA:CR44789						0	0	0	0	0	0	0	0
FBgn0266025	19836148		2L	lncRNA:CR44790						0	0	0	0	0	0	0	0
FBgn0266026	19834755		2L	lncRNA:CR44791						0	0	0	0	0	0	0	0
FBgn0266027	19835285		2L	asRNA:TS15	-0.0340055	0.134944	-0.251997	0.801043		0	0.322953	0	0	0	0	0.96886	0
FBgn0266029	19834901		2L	lncRNA:CR44794						0	0	0	0	0	0	0	0
FBgn0266030	19835033		2L	lncRNA:CR44795						0	0	0	0	0	0	0	0
FBgn0266031	19835587		2L	lncRNA:CR44796	-0.0634526	0.134944	-0.470215	0.638201		0	0.713976	0	0	0	1.07438	0	1.06755
FBgn0266032	19836232		2L	lncRNA:CR44797	-0.0340055	0.134944	-0.251997	0.801043		0	0.355849	0	0	0	0	0	1.06755
FBgn0266033	19835090		2L	lncRNA:CR44798						0	0	0	0	0	0	0	0
FBgn0266034	19835166		2L	lncRNA:CR44799						0	0	0	0	0	0	0	0
FBgn0266035	19835768		2L	lncRNA:CR44800						0	0	0	0	0	0	0	0
FBgn0266036	19834880		2L	lncRNA:CR44801	-0.0928998	0.134944	-0.688433	0.49118		0	1.00176	0	0	0	0	1.93772	1.06755
FBgn0266037	19835893		2L	lncRNA:CR44802						0	0	0	0	0	0	0	0
FBgn0266038	19836043		2L	lncRNA:CR44803	0	0.134944	0	1		0	0	0	0	0	0	0	0
FBgn0266039	19835004		2L	lncRNA:CR44804						0	0	0	0	0	0	0	0
FBgn0266040	19836146		2R	lncRNA:CR44805						0	0	0	0	0	0	0	0
FBgn0266041	19835270		2R	asRNA:CR44806	-0.00512875	0.350641	-0.0146268	0.98833		2.68722	2.75038	5.11445	0.965244	1.98197	1.07438	2.90658	4.27019
FBgn0266043	19834736		2L	lncRNA:CR44808						0	0	0	0	0	0	0	0
FBgn0266044	19836112		2L	lncRNA:CR44809	0.0337551	0.229673	0.14697	0.883155		2.02656	1.72029	5.11445	0.965244	0	3.22314	1.93772	0
FBgn0266047	19835181	protein_coding	2R	CG44812	-0.0340055	0.134944	-0.251997	0.801043		0	0.322953	0	0	0	0	0.96886	0
FBgn0266048	19834874		2R	lncRNA:CR44813	-0.0340055	0.134944	-0.251997	0.801043		0	0.322953	0	0	0	0	0.96886	0
FBgn0266049	19835437		2R	lncRNA:CR44814	-0.184128	0.341275	-0.539529	0.589522		1.58829	2.84907	0.852408	1.93049	1.98197	1.07438	0	7.47283
FBgn0266050	19835594	protein_coding	X	CG44815	-0.434857	0.299748	-1.45074	0.146852		0.605884	3.04044	0.852408	0.965244	0	1.07438	4.8443	3.20264
FBgn0266052	19835172		X	lncRNA:CR44817	-0.166957	0.265966	-0.627738	0.530176		1.75101	3.42918	4.26204	0	0.990985	1.07438	3.87544	5.33773
FBgn0266065	19835444		2L	asRNA:CR44818						0	0	0	0	0	0	0	0
FBgn0266066	19834778		2L	lncRNA:CR44819	-0.0340055	0.134944	-0.251997	0.801043		0	0.358127	0	0	0	1.07438	0	0
FBgn0266067	19835425		2L	lncRNA:CR44820	-0.0340055	0.134944	-0.251997	0.801043		0	0.358127	0	0	0	1.07438	0	0
FBgn0266068	19834869		2L	lncRNA:CR44821						0	0	0	0	0	0	0	0
FBgn0266069	19835514		2L	lncRNA:CR44822	-0.087367	0.136212	-0.641403	0.521261		0.568272	1.72029	1.70482	0	0	3.22314	1.93772	0
FBgn0266070	19834998		2L	lncRNA:CR44823						0	0	0	0	0	0	0	0
FBgn0266071	19835782		2L	lncRNA:CR44824						0	0	0	0	0	0	0	0
FBgn0266072	19835873		2L	lncRNA:CR44825	0.0840964	0.134981	0.623025	0.533268		0.965244	0	0	2.89573	0	0	0	0
FBgn0266073	19835081		2R	lncRNA:CR44826	-0.00567734	0.14906	-0.0380875	0.969618		0.605884	0.678802	0.852408	0.965244	0	0	0.96886	1.06755
FBgn0266074	19834807		2R	lncRNA:CR44827						0	0	0	0	0	0	0	0
FBgn0266076	12798171		3L	mir-276a						0	0	0	0	0	0	0	0
FBgn0266086	19836072		2R	lncRNA:CR44828	-0.454506	0.223185	-2.03645	0.0417052		0.284136	5.76021	0.852408	0	0	3.22314	8.71974	5.33773
FBgn0266087	19835133		2R	lncRNA:CR44829						0	0	0	0	0	0	0	0
FBgn0266097	19835834		X	lncRNA:CR44834						0	0	0	0	0	0	0	0
FBgn0266114	19835217		X	asRNA:CR44840	-0.129162	0.234214	-0.551471	0.581311		2.3107	4.04447	5.96686	0.965244	0	2.14876	6.78202	3.20264
FBgn0266115	19835962		X	asRNA:CR44841	-0.125142	0.352327	-0.355187	0.722449		2.24037	3.07106	0.852408	2.89573	2.97296	0	3.87544	5.33773
FBgn0266116	19835324		3L	lncRNA:CR44842	0.185323	0.375372	0.493704	0.621515		5.4787	4.18289	7.67167	5.79147	2.97296	5.37191	2.90658	4.27019
FBgn0266138	19835407		2L	lncRNA:CR44844	-0.0634526	0.134944	-0.470215	0.638201		0.284136	0.96886	0.852408	0	0	0	2.90658	0
FBgn0266140	19835231		2L	lncRNA:CR44846						0	0	0	0	0	0	0	0
FBgn0266141	19834859		2L	asRNA:CR44847	0.169609	0.324461	0.522741	0.601155		1.90146	1.00176	0.852408	3.86098	0.990985	0	1.93772	1.06755
FBgn0266142	19835034		2L	lncRNA:CR44848	-0.0340055	0.134944	-0.251997	0.801043		0	0.358127	0	0	0	1.07438	0	0
FBgn0266143	19835978		2L	asRNA:CR44849	0.0331812	0.288295	0.115095	0.90837		1.58829	1.3576	0.852408	1.93049	1.98197	0	1.93772	2.13509
FBgn0266144	19836238		2L	asRNA:CR44850	-0.0928998	0.134944	-0.688433	0.49118		0	0.96886	0	0	0	0	2.90658	0
FBgn0266145	19835363		2L	lncRNA:CR44851	-0.1863	0.367315	-0.507194	0.612019		3.66963	5.11886	5.11445	1.93049	3.96394	5.37191	6.78202	3.20264
FBgn0266146	19835882		2L	lncRNA:CR44852	-0.0340055	0.134944	-0.251997	0.801043		0	0.358127	0	0	0	1.07438	0	0
FBgn0266147	19835446		2L	lncRNA:CR44853						0	0	0	0	0	0	0	0
FBgn0266148	19836057		2L	lncRNA:CR44854						0	0	0	0	0	0	0	0
FBgn0266149	19835020		2L	lncRNA:CR44855	-0.0928998	0.134944	-0.688433	0.49118		0	1.00176	0	0	0	0	1.93772	1.06755
FBgn0266150	19835939		2L	lncRNA:CR44856						0	0	0	0	0	0	0	0
FBgn0266151	19834899		2L	lncRNA:CR44857						0	0	0	0	0	0	0	0
FBgn0266152	19835187		2L	lncRNA:CR44858						0	0	0	0	0	0	0	0
FBgn0266153	19835688		2L	lncRNA:CR44859						0	0	0	0	0	0	0	0
FBgn0266154	19835339		2L	lncRNA:CR44860	-0.0340055	0.134944	-0.251997	0.801043		0	0.322953	0	0	0	0	0.96886	0
FBgn0266155	19834945		2L	lncRNA:CR44861						0	0	0	0	0	0	0	0
FBgn0266156	19835570		2L	lncRNA:CR44862	0.0248888	0.134944	0.184439	0.853669		0.321748	0	0	0.965244	0	0	0	0
FBgn0266157	19835925		2L	lncRNA:CR44863	0	0.134944	0	1		0	0	0	0	0	0	0	0
FBgn0266158	19836063		2L	lncRNA:CR44864						0	0	0	0	0	0	0	0
FBgn0266159	19835314		2L	lncRNA:CR44865						0	0	0	0	0	0	0	0
FBgn0266160	19834840		2L	asRNA:CR44866	0.152071	0.370984	0.409911	0.681871		3.62343	2.72204	5.96686	1.93049	2.97296	3.22314	3.87544	1.06755
FBgn0266161	19835974		2L	lncRNA:CR44867	-0.00455831	0.134944	-0.0337793	0.973053		0.330328	0.322953	0	0	0.990985	0	0.96886	0
FBgn0266162	19835046		2L	lncRNA:CR44868	-0.122347	0.134944	-0.906651	0.364591		0	1.36216	0	0	0	2.14876	1.93772	0
FBgn0266163	19834832	protein_coding	2L	CG44869						0	0	0	0	0	0	0	0
FBgn0266164	19835880		2L	lncRNA:CR44870						0	0	0	0	0	0	0	0
FBgn0266165	19835018		2L	lncRNA:CR44871	-0.0340055	0.134944	-0.251997	0.801043		0	0.322953	0	0	0	0	0.96886	0
FBgn0266166	19835321		2L	asRNA:CR44872						0	0	0	0	0	0	0	0
FBgn0266167	19835652		2L	asRNA:CR44873	-0.203378	0.360812	-0.563668	0.57298		2.16514	3.39629	2.55722	0.965244	2.97296	1.07438	4.8443	4.27019
FBgn0266168	19835697		2L	lncRNA:CR44874	-0.161915	0.207856	-0.778981	0.435991		0.927632	2.32874	0.852408	1.93049	0	1.07438	4.8443	1.06755
FBgn0266169	19834862		2L	lncRNA:CR44875						0	0	0	0	0	0	0	0
FBgn0266170	19835476	protein_coding	3R	pre-mod(mdg4)-C						0	0	0	0	0	0	0	0
FBgn0266171	19836240	protein_coding	3R	pre-mod(mdg4)-AB						0	0	0	0	0	0	0	0
FBgn0266173	19835678	protein_coding	3R	pre-mod(mdg4)-K						0	0	0	0	0	0	0	0
FBgn0266174	19835907	protein_coding	3R	pre-mod(mdg4)-L						0	0	0	0	0	0	0	0
FBgn0266175	19835348	protein_coding	3R	pre-mod(mdg4)-P						0	0	0	0	0	0	0	0
FBgn0266176	19836032	protein_coding	3R	pre-mod(mdg4)-J						0	0	0	0	0	0	0	0
FBgn0266177	19834930	protein_coding	3R	pre-mod(mdg4)-I						0	0	0	0	0	0	0	0
FBgn0266178	19835051	protein_coding	3R	pre-mod(mdg4)-B	0.0482114	0.135317	0.356286	0.721626		1.22893	0.678802	1.70482	0	1.98197	0	0.96886	1.06755
FBgn0266179	19836010		X	lncRNA:CR44885	0.0991114	0.294966	0.33601	0.736864		2.27798	1.43251	0	3.86098	2.97296	4.29752	0	0
FBgn0266180	19835523		X	lncRNA:CR44886	0.173681	0.265958	0.653038	0.513732		2.14798	1.0721	2.55722	2.89573	0.990985	2.14876	0	1.06755
FBgn0266181	19835905		3R	lncRNA:CRG						0	0	0	0	0	0	0	0
FBgn0266182	19835666		X	lncRNA:CR44888	-0.0340055	0.134944	-0.251997	0.801043		0.321748	0.678802	0	0.965244	0	0	0.96886	1.06755
FBgn0266183	19836216		X	lncRNA:CR44889	-0.132434	0.36045	-0.367413	0.713311		3.98279	5.18465	5.11445	3.86098	2.97296	5.37191	4.8443	5.33773
FBgn0266195	59260	protein_coding	3R	Tgs1						0	0	0	0	0	0	0	0
FBgn0266196	19836009		X	asRNA:CR44891	-0.100031	0.376473	-0.265705	0.790467		2.80864	3.39857	2.55722	2.89573	2.97296	2.14876	4.8443	3.20264
FBgn0266198	19835881		X	lncRNA:CR44893						0	0	0	0	0	0	0	0
FBgn0266200	19835682		X	lncRNA:CR44895	0.0248888	0.134944	0.184439	0.853669		0.605884	0.355849	0.852408	0.965244	0	0	0	1.06755
FBgn0266201	19835648		X	asRNA:CR44896	0.0378871	0.289318	0.130953	0.895812		1.22035	1.06982	1.70482	0.965244	0.990985	1.07438	0	2.13509
FBgn0266202	19836205		2L	asRNA:CR44897	-0.0907892	0.318507	-0.285046	0.775609		1.26654	1.68511	0.852408	0.965244	1.98197	2.14876	2.90658	0
FBgn0266203	19835193		2L	lncRNA:CR44898	-0.0340055	0.134944	-0.251997	0.801043		0	0.358127	0	0	0	1.07438	0	0
FBgn0266204	19835664		2L	lncRNA:CR44899	-0.019205	0.257351	-0.0746258	0.940512		0.927632	1.03465	0.852408	1.93049	0	0	0.96886	2.13509
FBgn0266205	19836241		2L	lncRNA:CR44900	0.0820226	0.242299	0.338518	0.734973		3.73138	2.64942	10.2289	0.965244	0	0	5.81316	2.13509
FBgn0266206	19834853		2L	lncRNA:CR44901	-0.337585	0.321867	-1.04883	0.294256		3.24691	6.95561	6.81926	1.93049	0.990985	4.29752	15.5018	1.06755
FBgn0266207	19835397		2L	lncRNA:CR44902						0	0	0	0	0	0	0	0
FBgn0266208	19836233		2L	lncRNA:CR44903	-0.0340055	0.134944	-0.251997	0.801043		0	0.322953	0	0	0	0	0.96886	0
FBgn0266209	19835616		2L	lncRNA:CR44904	-0.00455831	0.134944	-0.0337793	0.973053		0.321748	0.322953	0	0.965244	0	0	0.96886	0
FBgn0266210	19836130		2L	lncRNA:CR44905	-0.329912	0.220956	-1.49311	0.135409		0.321748	3.33278	0	0.965244	0	2.14876	6.78202	1.06755
FBgn0266212	19835915		2L	asRNA:CR44907	0.0300236	0.147832	0.203093	0.839063		0.605884	0.322953	0.852408	0.965244	0	0	0.96886	0
FBgn0266213	19835257		2L	lncRNA:CR44908	0.0722833	0.135169	0.534762	0.592814		1.13654	0.358127	3.40963	0	0	1.07438	0	0
FBgn0266214	19835484		2L	lncRNA:CR44909						0	0	0	0	0	0	0	0
FBgn0266215	19835074		2L	asRNA:CR44910	0.145232	0.311762	0.465843	0.641328		2.56211	1.71573	0.852408	3.86098	2.97296	1.07438	1.93772	2.13509
FBgn0266217	19835130		2L	lncRNA:CR44912	-0.0922957	0.142473	-0.647812	0.517107		0.927632	2.6188	0.852408	1.93049	0	1.07438	6.78202	0
FBgn0266218	19835190		2L	lncRNA:CR44913	0.182031	0.195355	0.931796	0.351442		1.59687	0.322953	0.852408	0.965244	2.97296	0	0.96886	0
FBgn0266219	19834861		2L	lncRNA:CR44914	-0.100268	0.137458	-0.729446	0.465729		0.605884	2.13965	0.852408	0.965244	0	2.14876	0	4.27019
FBgn0266220	19835833		2L	lncRNA:CR44915	0.184239	0.280001	0.657994	0.510542		4.9652	3.04044	5.11445	4.82622	4.95493	1.07438	4.8443	3.20264
FBgn0266221	19836108		2L	lncRNA:CR44916						0	0	0	0	0	0	0	0
FBgn0266224	19835223		2L	lncRNA:CR44919	-0.233156	0.25981	-0.897411	0.3695		0.614464	2.36619	0.852408	0	0.990985	3.22314	3.87544	0
FBgn0266225	19835731		2L	lncRNA:CR44920	-0.00188541	0.190206	-0.00991247	0.992091		0.321748	0.322953	0	0.965244	0	0	0.96886	0
FBgn0266226	19835507		3R	lncRNA:CR44921						0	0	0	0	0	0	0	0
FBgn0266228	19834980		3R	lncRNA:CR44923	0.563338	0.365941	1.53942	0.123701		7.57191	2.68459	11.0813	9.65244	1.98197	1.07438	4.8443	2.13509
FBgn0266229	19835584		3R	lncRNA:CR44924	-0.0634526	0.134944	-0.470215	0.638201		0	0.678802	0	0	0	0	0.96886	1.06755
FBgn0266230	19834799		3R	lncRNA:CR44925	-0.0340055	0.134944	-0.251997	0.801043		0	0.355849	0	0	0	0	0	1.06755
FBgn0266231	19835291		3R	lncRNA:CR44926	-0.0340055	0.134944	-0.251997	0.801043		0	0.355849	0	0	0	0	0	1.06755
FBgn0266232	19835462		3R	lncRNA:CR44927						0	0	0	0	0	0	0	0
FBgn0266233	19835971		3R	lncRNA:CR44928						0	0	0	0	0	0	0	0
FBgn0266238	19835626		3R	lncRNA:CR44933	-0.130893	0.36564	-0.357983	0.720356		3.13897	4.10799	2.55722	2.89573	3.96394	1.07438	4.8443	6.40528
FBgn0266239	19836047		3R	lncRNA:CR44934						0	0	0	0	0	0	0	0
FBgn0266240	19836195		3R	lncRNA:CR44935						0	0	0	0	0	0	0	0
FBgn0266241	19835691		3R	lncRNA:CR44936	-0.118172	0.199991	-0.590889	0.554595		0.89002	1.97062	1.70482	0.965244	0	0	4.8443	1.06755
FBgn0266242	19834872		3R	lncRNA:CR44937	-0.117014	0.183619	-0.637266	0.523952		0	0.678802	0	0	0	0	0.96886	1.06755
FBgn0266243	19835883		3R	lncRNA:CR44938	-0.0718739	0.323821	-0.221956	0.824348		3.43168	4.0422	3.40963	1.93049	4.95493	1.07438	6.78202	4.27019
FBgn0266244	19835244		3R	lncRNA:CR44939						0	0	0	0	0	0	0	0
FBgn0266245	19835176		3R	lncRNA:CR44940						0	0	0	0	0	0	0	0
FBgn0266246	19835947		3R	lncRNA:CR44941						0	0	0	0	0	0	0	0
FBgn0266247	19835903		3R	lncRNA:CR44942						0	0	0	0	0	0	0	0
FBgn0266248	19835553		3R	lncRNA:CR44943	-0.0634526	0.134944	-0.470215	0.638201		0	0.678802	0	0	0	0	0.96886	1.06755
FBgn0266249	19835055		3R	lncRNA:CR44944	-0.0340055	0.134944	-0.251997	0.801043		0	0.322953	0	0	0	0	0.96886	0
FBgn0266250	19835926		3R	lncRNA:CR44945	-0.112434	0.319503	-0.351901	0.724912		2.14798	3.04044	2.55722	2.89573	0.990985	1.07438	4.8443	3.20264
FBgn0266251	19836094		3R	lncRNA:CR44946	-0.0340055	0.134944	-0.251997	0.801043		0	0.355849	0	0	0	0	0	1.06755
FBgn0266252	19835685		3R	lncRNA:CR44947	-0.0528515	0.136204	-0.388032	0.697992		0.614464	1.29181	0.852408	0	0.990985	0	3.87544	0
FBgn0266253	19836210		3R	lncRNA:CR44948	0.0248888	0.134944	0.184439	0.853669		0.284136	0	0.852408	0	0	0	0	0
FBgn0266254	19834785		3R	lncRNA:CR44949	0.0527252	0.135461	0.389228	0.697107		1.30415	0.678802	0	1.93049	1.98197	0	0.96886	1.06755
FBgn0266255	19835209		3R	lncRNA:CR44950						0	0	0	0	0	0	0	0
FBgn0266256	19835670		3R	lncRNA:CR44951	-0.0634526	0.134944	-0.470215	0.638201		0.321748	0.96886	0	0.965244	0	0	2.90658	0
FBgn0266257	19835679		3R	lncRNA:CR44952						0	0	0	0	0	0	0	0
FBgn0266258	19836157		3R	lncRNA:CR44953	0.036771	0.294678	0.124784	0.900695		0.89002	0.711698	1.70482	0.965244	0	0	0	2.13509
FBgn0266259	19835263	protein_coding	3R	CG44954	-0.0340055	0.134944	-0.251997	0.801043		0.284136	0.68108	0.852408	0	0	1.07438	0.96886	0
FBgn0266260	19835790		3R	lncRNA:CR44955	-0.00455831	0.134944	-0.0337793	0.973053		0.321748	0.322953	0	0.965244	0	0	0.96886	0
FBgn0266261	19835010	protein_coding	3R	Sgsf						0	0	0	0	0	0	0	0
FBgn0266262	19834968		X	lncRNA:CR44957	-0.216299	0.359909	-0.600983	0.547851		1.59687	2.71977	0.852408	0.965244	2.97296	2.14876	3.87544	2.13509
FBgn0266263	19836036		X	asRNA:CR44958	-0.0340055	0.134944	-0.251997	0.801043		0.284136	0.711698	0.852408	0	0	0	0	2.13509
FBgn0266264	19835180		X	asRNA:CR44959	-0.181241	0.2664	-0.680333	0.496294		0.284136	1.42795	0.852408	0	0	2.14876	0	2.13509
FBgn0266276	19835774		X	asRNA:CR44961	-0.0634526	0.134944	-0.470215	0.638201		0.284136	1.00403	0.852408	0	0	1.07438	1.93772	0
FBgn0266277	19836135		X	asRNA:CR44962	0.0726323	0.265181	0.273897	0.784164		1.91862	1.42795	0.852408	1.93049	2.97296	2.14876	0	2.13509
FBgn0266278	19835737		X	lncRNA:CR44963						0	0	0	0	0	0	0	0
FBgn0266280	19835179		X	lncRNA:CR44965	-0.0634526	0.134944	-0.470215	0.638201		0	0.678802	0	0	0	0	0.96886	1.06755
FBgn0266302	19835702		3R	lncRNA:CR44967						0	0	0	0	0	0	0	0
FBgn0266303	19835428		2L	asRNA:CR44968	-0.223514	0.222532	-1.00441	0.31518		0.568272	2.68459	1.70482	0	0	1.07438	4.8443	2.13509
FBgn0266305	19835536		2L	lncRNA:CR44970						0	0	0	0	0	0	0	0
FBgn0266306	19836180		2L	lncRNA:CR44971						0	0	0	0	0	0	0	0
FBgn0266307	19836069		2L	asRNA:CR44972	0.262378	0.29993	0.874797	0.381684		1.91862	0.355849	0.852408	1.93049	2.97296	0	0	1.06755
FBgn0266311	19834890		2L	asRNA:CR44976	-0.0533007	0.191485	-0.278355	0.78074		0.605884	1.03465	0.852408	0.965244	0	0	0.96886	2.13509
FBgn0266314	19834906		2L	lncRNA:CR44979						0	0	0	0	0	0	0	0
FBgn0266315	19834860		2L	lncRNA:CR44980	-0.0634526	0.134944	-0.470215	0.638201		0.284136	1.00176	0.852408	0	0	0	1.93772	1.06755
FBgn0266316	19836125		2L	asRNA:CR44981	0.0993407	0.277166	0.358416	0.720032		1.22035	0.68108	1.70482	0.965244	0.990985	1.07438	0.96886	0
FBgn0266317	19835859		2L	asRNA:CR44982	0.0573595	0.195239	0.293792	0.768917		1.29557	0.711698	0	2.89573	0.990985	0	0	2.13509
FBgn0266318	19836026		2L	lncRNA:CR44983	-0.0340055	0.134944	-0.251997	0.801043		0	0.322953	0	0	0	0	0.96886	0
FBgn0266320	19835997		2L	lncRNA:CR44985	0.0369944	0.158691	0.233123	0.815666		0.330328	0	0	0	0.990985	0	0	0
FBgn0266321	19835867		2L	lncRNA:CR44986	-0.182886	0.371972	-0.491666	0.622956		2.77103	4.04447	3.40963	1.93049	2.97296	2.14876	6.78202	3.20264
FBgn0266323	19836079		2L	lncRNA:CR44988	0.0248888	0.134944	0.184439	0.853669		0.330328	0	0	0	0.990985	0	0	0
FBgn0266324	19836172		2L	asRNA:CR44989	-0.314104	0.366192	-0.857758	0.391026		2.47831	4.4355	2.55722	2.89573	1.98197	3.22314	5.81316	4.27019
FBgn0266325	19835879		2L	asRNA:CR44990	-0.00455831	0.134944	-0.0337793	0.973053		0.284136	0.322953	0.852408	0	0	0	0.96886	0
FBgn0266326	19834911		2L	lncRNA:CR44991	-0.19062	0.271225	-0.702813	0.482172		0.852408	2.72432	2.55722	0	0	4.29752	3.87544	0
FBgn0266327	19836107		2L	asRNA:CR44992	-0.0611251	0.203795	-0.299934	0.764228		1.4959	2.29585	2.55722	1.93049	0	1.07438	5.81316	0
FBgn0266328	19835215		2L	lncRNA:CR44993	0.281047	0.270218	1.04007	0.298305		2.47831	0.711698	2.55722	2.89573	1.98197	0	0	2.13509
FBgn0266329	19835747		2L	lncRNA:CR44994	-0.00568112	0.150062	-0.0378584	0.969801		0.330328	0.358127	0	0	0.990985	1.07438	0	0
FBgn0266330	19834991		2L	asRNA:CR44995	-0.264667	0.317059	-0.834758	0.403854		1.46687	3.47119	3.40963	0	0.990985	5.37191	2.90658	2.13509
FBgn0266331	19835095		2L	asRNA:CR44996	-0.137401	0.351117	-0.391325	0.695557		1.84339	2.72204	2.55722	0	2.97296	3.22314	3.87544	1.06755
FBgn0266349	19836029		X	asRNA:CR44998	0.125154	0.352136	0.355414	0.722279		2.77103	2.00807	3.40963	1.93049	2.97296	2.14876	3.87544	0
FBgn0266352	19834819		X	asRNA:CR45001	0.197463	0.230932	0.855072	0.392511		1.58829	0.322953	0.852408	1.93049	1.98197	0	0.96886	0
FBgn0266355	19834975		X	lncRNA:CR45003						0	0	0	0	0	0	0	0
FBgn0266356	19834947		2L	lncRNA:CR45004	-0.00455831	0.134944	-0.0337793	0.973053		0.568272	0.645907	1.70482	0	0	0	1.93772	0
FBgn0266357	19834729		2L	lncRNA:CR45005						0	0	0	0	0	0	0	0
FBgn0266358	19835368		2L	lncRNA:CR45006						0	0	0	0	0	0	0	0
FBgn0266360	19835634		2L	asRNA:CR45008	-0.0776979	0.148795	-0.522182	0.601544		0	0.678802	0	0	0	0	0.96886	1.06755
FBgn0266362	19834971		X	lncRNA:CR45010	0.0012366	0.35244	0.0035087	0.9972		3.01755	3.04272	5.11445	0.965244	2.97296	2.14876	4.8443	2.13509
FBgn0266363	19835723	protein_coding	2L	CG45011						0	0	0	0	0	0	0	0
FBgn0266364	19834795	protein_coding	2L	CG45012						0	0	0	0	0	0	0	0
FBgn0266365	19835288		2L	lncRNA:CR45013	-0.0340055	0.134944	-0.251997	0.801043		0	0.355849	0	0	0	0	0	1.06755
FBgn0266366	19835898		2L	lncRNA:CR45014	-0.0844254	0.174294	-0.484384	0.628113		1.17416	2.29585	2.55722	0.965244	0	1.07438	5.81316	0
FBgn0266371	19835243		3R	asRNA:CR45015	-0.0634526	0.134944	-0.470215	0.638201		0	0.678802	0	0	0	0	0.96886	1.06755
FBgn0266372	19834821		3R	asRNA:CR45016	-0.107472	0.365839	-0.293769	0.768935		2.18559	2.82301	1.70482	3.86098	0.990985	4.29752	0.96886	3.20264
FBgn0266378	19836149		2R	lncRNA:CR45020	-0.0340055	0.134944	-0.251997	0.801043		0	0.358127	0	0	0	1.07438	0	0
FBgn0266379	19835264		2R	lncRNA:CR45021	0.0248888	0.134944	0.184439	0.853669		0.284136	0	0.852408	0	0	0	0	0
FBgn0266380	19835028		2R	lncRNA:CR45022						0	0	0	0	0	0	0	0
FBgn0266381	19834805		3R	lncRNA:CR45023						0	0	0	0	0	0	0	0
FBgn0266382	19835818		3R	asRNA:CR45024	-0.0745719	0.170943	-0.436239	0.662663		0.852408	1.75091	2.55722	0	0	2.14876	0.96886	2.13509
FBgn0266383	19835129		3L	lncRNA:CR45025						0	0	0	0	0	0	0	0
FBgn0266384	19835690		3L	asRNA:CR45026	0.06349	0.326331	0.194557	0.845739		3.18516	2.6517	1.70482	2.89573	4.95493	1.07438	5.81316	1.06755
FBgn0266388	19835369		3R	asRNA:CR45028	-0.167697	0.300657	-0.557768	0.577003		1.86384	3.10623	1.70482	2.89573	0.990985	1.07438	2.90658	5.33773
FBgn0266389	19836011		3R	lncRNA:CR45029	-0.00455831	0.134944	-0.0337793	0.973053		0.330328	0.322953	0	0	0.990985	0	0.96886	0
FBgn0266391	19834752		2R	lncRNA:CR45031						0	0	0	0	0	0	0	0
FBgn0266392	19835295		2R	lncRNA:CR45032	-0.0340055	0.134944	-0.251997	0.801043		0	0.322953	0	0	0	0	0.96886	0
FBgn0266393		pseudogene	3R	CR45033						0	0	0	0	0	0	0	0
FBgn0266394	19835377		3L	lncRNA:CR45034						0	0	0	0	0	0	0	0
FBgn0266395	19835945		3L	lncRNA:CR45035						0	0	0	0	0	0	0	0
FBgn0266397	19836099		3R	lncRNA:CR45037	0.054336	0.134944	0.402656	0.687201		0.614464	0	0.852408	0	0.990985	0	0	0
FBgn0266398	19835259		3R	lncRNA:CR45038						0	0	0	0	0	0	0	0
FBgn0266399	19836170		3R	lncRNA:CR45039	0.0347901	0.138149	0.251831	0.801172		1.60874	1.03465	0	4.82622	0	0	0.96886	2.13509
FBgn0266400	19834808		3R	lncRNA:CR45040						0	0	0	0	0	0	0	0
FBgn0266401	19836000		3R	asRNA:CR45041						0	0	0	0	0	0	0	0
FBgn0266402	19834798		3L	asRNA:CR45042	-0.00455831	0.134944	-0.0337793	0.973053		0.330328	0.358127	0	0	0.990985	1.07438	0	0
FBgn0266403	19835992		3L	lncRNA:CR45043	0	0.134944	0	1		0	0	0	0	0	0	0	0
FBgn0266404	19835248		3R	asRNA:CR45044	0.257776	0.34148	0.754878	0.450322		4.0666	2.03641	3.40963	4.82622	3.96394	0	2.90658	3.20264
FBgn0266405	19836048	protein_coding	3R	CG45045	-0.094743	0.193365	-0.48997	0.624155		0.568272	1.32699	1.70482	0	0	1.07438	2.90658	0
FBgn0266406	19834986		3R	asRNA:CR45046	-0.0340055	0.134944	-0.251997	0.801043		0	0.322953	0	0	0	0	0.96886	0
FBgn0266408	19835454		3R	lncRNA:CR45048	0.0166881	0.248694	0.0671028	0.9465		1.13654	1.03693	3.40963	0	0	1.07438	0.96886	1.06755
FBgn0266412	19835433		3R	lncRNA:CR45052	0.0655311	0.27997	0.234065	0.814935		1.81765	1.32699	2.55722	2.89573	0	1.07438	2.90658	0
FBgn0266415	19835870		3R	lncRNA:CR45055						0	0	0	0	0	0	0	0
FBgn0266416	19835533		3R	asRNA:CR45056						0	0	0	0	0	0	0	0
FBgn0266419	19835799		X	lncRNA:CR45059	0.0248888	0.134944	0.184439	0.853669		0.321748	0	0	0.965244	0	0	0	0
FBgn0266430	19835394	protein_coding	X	CG45060	-0.0142666	0.138424	-0.103065	0.917912		1.42068	1.68284	4.26204	0	0	1.07438	2.90658	1.06755
FBgn0266431	19835998	protein_coding	X	CG45061	-0.00455831	0.134944	-0.0337793	0.973053		0.284136	0.355849	0.852408	0	0	0	0	1.06755
FBgn0266432	19835139	protein_coding	2R	CG45062	0.0837831	0.134944	0.620874	0.534682		0.973825	0	0	1.93049	0.990985	0	0	0
FBgn0266433	19835490	protein_coding	2R	CG45063	-0.0340055	0.134944	-0.251997	0.801043		0.284136	0.678802	0.852408	0	0	0	0.96886	1.06755
FBgn0266434	19836116	protein_coding	X	CG45064						0	0	0	0	0	0	0	0
FBgn0266435	19835504	protein_coding	X	CG45065						0	0	0	0	0	0	0	0
FBgn0266436	19835136	protein_coding	3L	CG45066						0	0	0	0	0	0	0	0
FBgn0266437	38371	protein_coding	3L	CG45067	-0.443105	0.343423	-1.29026	0.196961		1.98895	6.40839	5.96686	0	0	4.29752	10.6575	4.27019
FBgn0266438	19835548	protein_coding	2R	PIG-Z						0	0	0	0	0	0	0	0
FBgn0266439	19836003	protein_coding	2R	CG45069						0	0	0	0	0	0	0	0
FBgn0266442	19835597	protein_coding	3R	CG45072	-0.108364	0.175007	-0.619203	0.535783		0.927632	2.03868	0.852408	1.93049	0	1.07438	2.90658	2.13509
FBgn0266443	19836197	protein_coding	3R	CG45073	-0.00455831	0.134944	-0.0337793	0.973053		0.284136	0.322953	0.852408	0	0	0	0.96886	0
FBgn0266445	19834937	protein_coding	2L	CG45075						0	0	0	0	0	0	0	0
FBgn0266451	41291	protein_coding	3R	fau	-0.0928998	0.134944	-0.688433	0.49118		0.321748	1.35988	0	0.965244	0	1.07438	1.93772	1.06755
FBgn0266454	19835571	protein_coding	3R	CG45079	-0.0340055	0.134944	-0.251997	0.801043		0	0.322953	0	0	0	0	0.96886	0
FBgn0266455	19834892	protein_coding	3R	CG45080	-0.0340055	0.134944	-0.251997	0.801043		0	0.322953	0	0	0	0	0.96886	0
FBgn0266456	19835713	protein_coding	3L	CG45081	-0.134173	0.357133	-0.375695	0.707144		2.19417	3.00982	1.70482	2.89573	1.98197	2.14876	5.81316	1.06755
FBgn0266459	19836008	protein_coding	2L	CG45084						0	0	0	0	0	0	0	0
FBgn0266486	19834931	protein_coding	2R	CG45085						0	0	0	0	0	0	0	0
FBgn0266487	19835902	protein_coding	2R	CG45086						0	0	0	0	0	0	0	0
FBgn0266488	19834964	protein_coding	2R	CG45087						0	0	0	0	0	0	0	0
FBgn0266489	19835563	protein_coding	2R	CG45088						0	0	0	0	0	0	0	0
FBgn0266490	19835262	protein_coding	X	CG45089						0	0	0	0	0	0	0	0
FBgn0266491	19835657	protein_coding	2L	SclA						0	0	0	0	0	0	0	0
FBgn0266492	19834948	protein_coding	2L	SclB	-0.324999	0.212139	-1.53201	0.12552		0.568272	5.11886	1.70482	0	0	5.37191	6.78202	3.20264
FBgn0266525	19836220	protein_coding	2R	CG45092						0	0	0	0	0	0	0	0
FBgn0266534	19835207	protein_coding	3R	CG45095	-0.130334	0.140783	-0.925782	0.354559		0.321748	2.36619	0	0.965244	0	3.22314	3.87544	0
FBgn0266535	19835171		3L	lncRNA:CR45096	0.0743692	0.135213	0.550013	0.58231		1.17416	0.358127	2.55722	0.965244	0	1.07438	0	0
FBgn0266536	19834884		3L	lncRNA:CR45097	0	0.134944	0	1		0	0	0	0	0	0	0	0
FBgn0266537	19835884		3L	lncRNA:CR45098						0	0	0	0	0	0	0	0
FBgn0266538	19835431	protein_coding	3R	CG45099						0	0	0	0	0	0	0	0
FBgn0266539	19835016	protein_coding	3R	CG45100						0	0	0	0	0	0	0	0
FBgn0266540	19834824	protein_coding	3L	CG45101						0	0	0	0	0	0	0	0
FBgn0266564	19835281		3R	lncRNA:CR45103						0	0	0	0	0	0	0	0
FBgn0266565	19835836		3R	asRNA:CR45104						0	0	0	0	0	0	0	0
FBgn0266573			2R	tRNA:Thr-TGT-2-3						0	0	0	0	0	0	0	0
FBgn0266574			2R	tRNA:Thr-TGT-2-4	-0.121716	0.325064	-0.374436	0.70808		2.5245	3.39857	1.70482	2.89573	2.97296	2.14876	4.8443	3.20264
FBgn0266577	19835372		2R	asRNA:CR45108	0.0249947	0.305216	0.0818919	0.934733		3.20072	2.97465	7.67167	1.93049	0	1.07438	6.78202	1.06755
FBgn0266578	19835384		3R	lncRNA:CR45109						0	0	0	0	0	0	0	0
FBgn0266585	3771899		3L	tRNA:Leu-CAG-1-8	0.0248888	0.134944	0.184439	0.853669		0.284136	0	0.852408	0	0	0	0	0
FBgn0266586	19834758		2L	lncRNA:CR45111	-0.157777	0.360508	-0.437652	0.661638		4.61771	6.15351	5.11445	6.75671	1.98197	5.37191	7.75088	5.33773
FBgn0266587	19835453		2L	lncRNA:CR45112						0	0	0	0	0	0	0	0
FBgn0266588	19835693		3L	lncRNA:CR45113						0	0	0	0	0	0	0	0
FBgn0266589	19835134		3L	lncRNA:CR45114						0	0	0	0	0	0	0	0
FBgn0266590	19836102		3L	lncRNA:CR45115						0	0	0	0	0	0	0	0
FBgn0266592	19834924		3L	lncRNA:CR45117						0	0	0	0	0	0	0	0
FBgn0266593	19836021		3L	lncRNA:CR45118						0	0	0	0	0	0	0	0
FBgn0266594	19836211		3L	lncRNA:CR45119	0.0248888	0.134944	0.184439	0.853669		0.321748	0	0	0.965244	0	0	0	0
FBgn0266595	19836044		3L	lncRNA:CR45120						0	0	0	0	0	0	0	0
FBgn0266596	19835435		3L	asRNA:CR45121	-0.13734	0.216781	-0.633542	0.52638		0.284136	1.03465	0.852408	0	0	0	0.96886	2.13509
FBgn0266615	19835488	protein_coding	3R	CG45122	-0.0340055	0.134944	-0.251997	0.801043		0	0.322953	0	0	0	0	0.96886	0
FBgn0266616	19835331		4	lncRNA:CR45123	-0.0246055	0.331401	-0.0742469	0.940814		1.60874	1.74863	0	4.82622	0	1.07438	0.96886	3.20264
FBgn0266618	19835515		4	lncRNA:CR45125	-0.122347	0.134944	-0.906651	0.364591		0	1.29181	0	0	0	0	3.87544	0
FBgn0266620	19835862		2R	lncRNA:CR45127	-0.119485	0.135279	-0.88325	0.377101		0	1.39278	0	0	0	1.07438	0.96886	2.13509
FBgn0266621	19835854		2R	lncRNA:CR45128	-0.163336	0.274937	-0.594086	0.552454		0.936212	1.71801	0.852408	0.965244	0.990985	2.14876	1.93772	1.06755
FBgn0266623	19835077		2R	asRNA:CR45130	0.312075	0.318739	0.979093	0.327534		1.83481	0.358127	2.55722	0.965244	1.98197	1.07438	0	0
FBgn0266624	19835632		2R	asRNA:CR45131	0.0346375	0.184223	0.188019	0.850862		0.568272	0.355849	1.70482	0	0	0	0	1.06755
FBgn0266626	19835075		2R	asRNA:CR45133	-0.114992	0.204756	-0.561605	0.574385		0.8986	2.00807	1.70482	0	0.990985	2.14876	3.87544	0
FBgn0266629	19836237		2R	asRNA:CR45136	-0.169589	0.140044	-1.21097	0.225907		0	2.36392	0	0	0	2.14876	3.87544	1.06755
FBgn0266630	19835272		2R	asRNA:CR45137	0.0301178	0.147791	0.203786	0.838521		0.652076	0.322953	0	0.965244	0.990985	0	0.96886	0
FBgn0266632	19835838		2R	asRNA:CR45139	0	0.134944	0	1		0	0	0	0	0	0	0	0
FBgn0266633	19835896		2R	asRNA:CR45140	-0.695013	0.343394	-2.02395	0.042975		2.71625	10.3058	4.26204	2.89573	0.990985	11.8182	11.6263	7.47283
FBgn0266636	19835114		2R	asRNA:CR45143	0.143773	0.362951	0.396124	0.692014		2.19417	1.42795	1.70482	2.89573	1.98197	2.14876	0	2.13509
FBgn0266637	19834727		2R	asRNA:CR45144	0.289982	0.337099	0.860227	0.389664		4.37647	1.7838	4.26204	1.93049	6.9369	2.14876	0	3.20264
FBgn0266639	19835064		2R	asRNA:CR45146	-0.668605	0.256212	-2.60957	0.00906549		0.284136	9.19395	0.852408	0	0	6.44629	12.5952	8.54037
FBgn0266640	19835755		2R	lncRNA:CR45147	-0.0663966	0.258477	-0.256877	0.797274		0.973825	1.35988	0	1.93049	0.990985	1.07438	1.93772	1.06755
FBgn0266641	19835769		2R	lncRNA:CR45148	-0.0601629	0.136248	-0.44157	0.6588		0.568272	1.3576	1.70482	0	0	0	1.93772	2.13509
FBgn0266643	19835120		2R	lncRNA:CR45150	-0.143908	0.135208	-1.06435	0.287171		0	1.64994	0	0	0	1.07438	3.87544	0
FBgn0266645	19834981		2R	asRNA:CR45152	0.0441004	0.294844	0.149572	0.881102		1.24938	1.00176	0.852408	2.89573	0	0	1.93772	1.06755
FBgn0266646	19836105		2R	lncRNA:CR45153	-0.0861913	0.303981	-0.283542	0.776761		1.26654	1.71801	0.852408	0.965244	1.98197	2.14876	1.93772	1.06755
FBgn0266647	19835236	protein_coding	X	CG45154						0	0	0	0	0	0	0	0
FBgn0266648	19835006		3L	lncRNA:CR45155						0	0	0	0	0	0	0	0
FBgn0266649	19835983		3L	lncRNA:CR45156	-0.0340055	0.134944	-0.251997	0.801043		0	0.358127	0	0	0	1.07438	0	0
FBgn0266650	19835844		3L	lncRNA:CR45157	-0.0475524	0.136926	-0.347285	0.728377		0.321748	0.96886	0	0.965244	0	0	2.90658	0
FBgn0266651	19835557		3L	lncRNA:CR45158						0	0	0	0	0	0	0	0
FBgn0266652	19835308		3L	lncRNA:CR45159	-0.107873	0.229845	-0.469328	0.638835		0.568272	1.3905	1.70482	0	0	0	0.96886	3.20264
FBgn0266654	19835113		3L	asRNA:CR45161	-0.36799	0.235138	-1.56499	0.117584		0.89002	4.98272	1.70482	0.965244	0	3.22314	10.6575	1.06755
FBgn0266655	19836254		3L	asRNA:CR45162	-0.0963912	0.254564	-0.378652	0.704946		0.944793	1.71345	0.852408	0	1.98197	0	1.93772	3.20264
FBgn0266656	19835473		3L	asRNA:CR45163	0.122719	0.269589	0.455209	0.648959		1.98197	1.03693	0	0	5.94591	1.07438	0.96886	1.06755
FBgn0266676	19834774		3L	lncRNA:CR45166	-0.0499749	0.137275	-0.364051	0.71582		0.944793	1.68511	0.852408	0	1.98197	2.14876	2.90658	0
FBgn0266677	19835778		3L	asRNA:CR45167	0.137805	0.197998	0.695993	0.486433		0.936212	0	0.852408	0.965244	0.990985	0	0	0
FBgn0266679	19835654		3L	lncRNA:CR45169	0.189277	0.369498	0.512253	0.608474		5.21172	3.75214	6.81926	3.86098	4.95493	1.07438	4.8443	5.33773
FBgn0266680	19835698		3L	lncRNA:CR45170	-0.11287	0.143869	-0.78453	0.432729		0.660657	2.39681	0	0	1.98197	2.14876	2.90658	2.13509
FBgn0266682	19834848		3L	lncRNA:CR45172	0.0699581	0.151772	0.460943	0.644839		0.643496	0	0	1.93049	0	0	0	0
FBgn0266683	19834902		3L	lncRNA:CR45173						0	0	0	0	0	0	0	0
FBgn0266684	19835017		3L	lncRNA:CR45174	0	0.134944	0	1		0	0	0	0	0	0	0	0
FBgn0266688	19835451		3L	lncRNA:CR45178	-0.00455831	0.134944	-0.0337793	0.973053		0.321748	0.322953	0	0.965244	0	0	0.96886	0
FBgn0266689	19835056		3L	lncRNA:CR45179	0.0248888	0.134944	0.184439	0.853669		0.284136	0	0.852408	0	0	0	0	0
FBgn0266692	19835848		3L	asRNA:CR45182	-0.19024	0.209019	-0.910158	0.362739		0.660657	2.97693	0	0	1.98197	2.14876	6.78202	0
FBgn0266693	19835039		2L	lncRNA:CR45183	-0.0340055	0.134944	-0.251997	0.801043		0	0.322953	0	0	0	0	0.96886	0
FBgn0266694	19835005		3L	lncRNA:CR45184	0.106892	0.249818	0.427879	0.668739		0.89002	0.358127	1.70482	0.965244	0	1.07438	0	0
FBgn0266698	19834925		3R	lncRNA:CR45188	0.298481	0.250584	1.19114	0.233598		2.63245	0	5.96686	1.93049	0	0	0	0
FBgn0266700	19836234		3R	asRNA:CR45190	0.0240597	0.372526	0.0645854	0.948504		2.23179	2.03868	0.852408	3.86098	1.98197	1.07438	2.90658	2.13509
FBgn0266701	19835717		3R	lncRNA:CR45191	0.0248888	0.134944	0.184439	0.853669		0.321748	0	0	0.965244	0	0	0	0
FBgn0266702	19835585		3R	asRNA:CR45192	-0.0340055	0.134944	-0.251997	0.801043		0.284136	0.678802	0.852408	0	0	0	0.96886	1.06755
FBgn0266703	19836208		3R	lncRNA:CR45193	-0.0634526	0.134944	-0.470215	0.638201		0.321748	0.96886	0	0.965244	0	0	2.90658	0
FBgn0266705	19835089		3R	asRNA:CR45195	-0.183241	0.266508	-0.687564	0.491727		1.18274	2.39453	2.55722	0	0.990985	1.07438	2.90658	3.20264
FBgn0266706	19835603		3R	lncRNA:CR45196	0.023749	0.135651	0.175074	0.861021		0.284136	0	0.852408	0	0	0	0	0
FBgn0266707	19835029		X	lncRNA:CR45197						0	0	0	0	0	0	0	0
FBgn0266725	19835649		4	asRNA:CR45198	-0.351219	0.254066	-1.38239	0.166851		0.852408	4.01158	2.55722	0	0	2.14876	7.75088	2.13509
FBgn0266726	19835310		4	lncRNA:CR45199	-0.115616	0.199382	-0.57987	0.562002		0.965244	2.29585	0	2.89573	0	1.07438	5.81316	0
FBgn0266727	19835289		4	lncRNA:CR45200	-0.16839	0.319074	-0.527745	0.597676		2.24037	3.43146	0.852408	2.89573	2.97296	2.14876	3.87544	4.27019
FBgn0266728	19835572		4	lncRNA:CR45201	0.0248888	0.134944	0.184439	0.853669		0.321748	0	0	0.965244	0	0	0	0
FBgn0266729	19835636		2R	asRNA:CR45202	-0.0525514	0.347556	-0.151203	0.879816		2.07276	2.43426	4.26204	0.965244	0.990985	4.29752	1.93772	1.06755
FBgn0266730	19835477		3R	lncRNA:CR45203	-0.302945	0.289456	-1.0466	0.295283		2.67864	6.01965	5.11445	1.93049	0.990985	4.29752	11.6263	2.13509
FBgn0266731	19835167		X	lncRNA:CR45204						0	0	0	0	0	0	0	0
FBgn0266732	19835857		3R	asRNA:CR45205						0	0	0	0	0	0	0	0
FBgn0266733	19835110		3R	asRNA:CR45206	-0.00455831	0.134944	-0.0337793	0.973053		0.321748	0.322953	0	0.965244	0	0	0.96886	0
FBgn0266734	19834873	protein_coding	3R	CG45207	-0.0634526	0.134944	-0.470215	0.638201		0	0.716254	0	0	0	2.14876	0	0
FBgn0266735	19834985		3R	asRNA:CR45208	0.190137	0.345289	0.550661	0.581866		2.27798	1.03921	0	3.86098	2.97296	2.14876	0.96886	0
FBgn0266736	19835063		3R	asRNA:CR45209	-0.140699	0.211955	-0.663814	0.506809		0.321748	1.03693	0	0.965244	0	1.07438	0.96886	1.06755
FBgn0266737	19836158		3L	asRNA:CR45210	0.101676	0.201107	0.505583	0.613149		1.53352	0.645907	1.70482	2.89573	0	0	1.93772	0
FBgn0266738	19835031		3R	lncRNA:CR45211	-0.0634526	0.134944	-0.470215	0.638201		0	0.645907	0	0	0	0	1.93772	0
FBgn0266739	19835037		3R	lncRNA:CR45212	-0.145022	0.377778	-0.383883	0.701065		3.79104	4.86397	2.55722	3.86098	4.95493	6.44629	3.87544	4.27019
FBgn0266740	19835455		3R	asRNA:CR45213	0.0653446	0.312542	0.209074	0.83439		2.19417	1.75546	1.70482	2.89573	1.98197	4.29752	0.96886	0
FBgn0266742	19835610		3R	lncRNA:CR45215	0.556689	0.321796	1.72994	0.0836408		5.91857	1.71801	5.96686	3.86098	7.92788	2.14876	1.93772	1.06755
FBgn0266743	19835237		3R	lncRNA:CR45216	0	0.134944	0	1		0	0	0	0	0	0	0	0
FBgn0266745	19836177	protein_coding	3R	CG45218	-0.408651	0.371123	-1.10112	0.270844		2.15656	4.76301	2.55722	1.93049	1.98197	5.37191	6.78202	2.13509
FBgn0266747	19835739		3R	lncRNA:CR45220	-0.0634526	0.134944	-0.470215	0.638201		0	0.711698	0	0	0	0	0	2.13509
FBgn0266748	19834905		3R	lncRNA:CR45221	-0.3184	0.317419	-1.00309	0.315818		0.927632	2.79011	0.852408	1.93049	0	4.29752	1.93772	2.13509
FBgn0266749	19835627		3R	lncRNA:CR45222						0	0	0	0	0	0	0	0
FBgn0266751	19835724		3R	lncRNA:CR45224	-0.0634526	0.134944	-0.470215	0.638201		0	0.645907	0	0	0	0	1.93772	0
FBgn0266753	19836203		3R	lncRNA:CR45226	0.214115	0.160554	1.3336	0.182334		3.69008	0.322953	4.26204	4.82622	1.98197	0	0.96886	0
FBgn0266757	39016	protein_coding	3L	mfr	0.147851	0.294751	0.501613	0.61594		3.64388	2.32874	5.11445	4.82622	0.990985	1.07438	4.8443	1.06755
FBgn0266762		pseudogene	2R	CR45227	0.0269096	0.310135	0.0867673	0.930856		1.50448	1.39278	2.55722	0.965244	0.990985	1.07438	0.96886	2.13509
FBgn0266763	19836090		2R	lncRNA:CR45228						0	0	0	0	0	0	0	0
FBgn0266764	19835466		2R	lncRNA:CR45229						0	0	0	0	0	0	0	0
FBgn0266766	19835623		2R	lncRNA:CR45231	0.36267	0.304002	1.19298	0.232875		4.22932	1.71573	6.81926	2.89573	2.97296	1.07438	1.93772	2.13509
FBgn0266769	19835941		3L	lncRNA:CR45234	0	0.134944	0	1		0	0	0	0	0	0	0	0
FBgn0266771	19836019		3L	lncRNA:CR45236						0	0	0	0	0	0	0	0
FBgn0266772	19835143		3L	lncRNA:CR45237						0	0	0	0	0	0	0	0
FBgn0266773	19836126		3L	lncRNA:CR45238						0	0	0	0	0	0	0	0
FBgn0266774	19835137		3L	lncRNA:CR45239	-0.0634526	0.134944	-0.470215	0.638201		0	0.711698	0	0	0	0	0	2.13509
FBgn0266775	19836058		3L	lncRNA:CR45240	0.0248888	0.134944	0.184439	0.853669		0.568272	0.355849	1.70482	0	0	0	0	1.06755
FBgn0266776	19835402		3L	lncRNA:CR45241	-0.163892	0.24877	-0.65881	0.510018		0.652076	1.68284	0	0.965244	0.990985	1.07438	2.90658	1.06755
FBgn0266777	19836038		3L	lncRNA:CR45242	-0.113446	0.32465	-0.349443	0.726757		3.11322	4.0422	2.55722	5.79147	0.990985	1.07438	6.78202	4.27019
FBgn0266778	19835159		3L	lncRNA:CR45243	-0.0789432	0.149936	-0.526514	0.598531		0	0.678802	0	0	0	0	0.96886	1.06755
FBgn0266780	19836132		3L	lncRNA:CR45245						0	0	0	0	0	0	0	0
FBgn0266781	19835195		3L	lncRNA:CR45246	-0.0340055	0.134944	-0.251997	0.801043		0	0.355849	0	0	0	0	0	1.06755
FBgn0266782	19836207		3L	lncRNA:CR45247	0.216862	0.221964	0.977014	0.328562		3.14226	0.645907	1.70482	7.72195	0	0	1.93772	0
FBgn0266783	19834970		3L	lncRNA:CR45248						0	0	0	0	0	0	0	0
FBgn0266784	19835422		3L	lncRNA:CR45249	-0.0634526	0.134944	-0.470215	0.638201		0	0.678802	0	0	0	0	0.96886	1.06755
FBgn0266785	19835745		3L	lncRNA:CR45250						0	0	0	0	0	0	0	0
FBgn0266786	19834811		3L	lncRNA:CR45251	-0.238717	0.289902	-0.823441	0.410257		0.927632	2.42971	0.852408	1.93049	0	2.14876	1.93772	3.20264
FBgn0266787	19834764		2R	lncRNA:CR45252	0.0248888	0.134944	0.184439	0.853669		0.652076	0.322953	0	0.965244	0.990985	0	0.96886	0
FBgn0266788	19835807		3L	lncRNA:CR45253						0	0	0	0	0	0	0	0
FBgn0266789	19835242		3L	lncRNA:CR45254	-0.0340055	0.134944	-0.251997	0.801043		0	0.358127	0	0	0	1.07438	0	0
FBgn0266790	19836244		3L	lncRNA:CR45255						0	0	0	0	0	0	0	0
FBgn0266795	19835516		2L	asRNA:CR45257	0.061609	0.159626	0.385959	0.699527		0.982405	0.322953	0	0.965244	1.98197	0	0.96886	0
FBgn0266796	19835692		2L	lncRNA:CR45258	-0.0957942	0.269362	-0.355633	0.722115		1.60545	2.39226	0.852408	0	3.96394	0	2.90658	4.27019
FBgn0266797	19835966		2L	lncRNA:CR45259						0	0	0	0	0	0	0	0
FBgn0266798	19834943		2L	asRNA:CR45260	-0.0634526	0.134944	-0.470215	0.638201		0	0.645907	0	0	0	0	1.93772	0
FBgn0266799	19835568		2L	lncRNA:CR45261	-0.0340055	0.134944	-0.251997	0.801043		0	0.322953	0	0	0	0	0.96886	0
FBgn0266800	19834753		2L	lncRNA:CR45262						0	0	0	0	0	0	0	0
FBgn0266802	19834817		2R	asRNA:CR45264	-0.173078	0.341399	-0.506968	0.612178		2.74199	4.11254	4.26204	0	3.96394	3.22314	4.8443	4.27019
FBgn0266803	19836119		2R	lncRNA:CR45265	0.0248888	0.134944	0.184439	0.853669		0.330328	0	0	0	0.990985	0	0	0
FBgn0266805	19835108		2R	lncRNA:CR45267	-0.464952	0.328877	-1.41376	0.157433		2.06418	6.18412	4.26204	1.93049	0	4.29752	6.78202	7.47283
FBgn0266806	19835505		2R	asRNA:CR45268	-0.0617538	0.13526	-0.456556	0.64799		0.605884	1.32471	0.852408	0.965244	0	0	2.90658	1.06755
FBgn0266807	19836219		2R	lncRNA:CR45269	-0.242718	0.225465	-1.07652	0.281695		0.284136	1.68284	0.852408	0	0	1.07438	2.90658	1.06755
FBgn0266809	19835892		2R	asRNA:CR45271						0	0	0	0	0	0	0	0
FBgn0266810	19835694		2R	asRNA:CR45272						0	0	0	0	0	0	0	0
FBgn0266811	19835434	protein_coding	2R	CG45273	-0.0634526	0.134944	-0.470215	0.638201		0.284136	0.96886	0.852408	0	0	0	2.90658	0
FBgn0266812	19834803		2R	lncRNA:CR45274	0	0.134944	0	1		0	0	0	0	0	0	0	0
FBgn0266813	19835800		2R	asRNA:CR45275	0.170798	0.230698	0.740353	0.459086		1.4959	0.358127	2.55722	1.93049	0	1.07438	0	0
FBgn0266815	19835312		2R	lncRNA:CR45277	-0.0340055	0.134944	-0.251997	0.801043		0	0.355849	0	0	0	0	0	1.06755
FBgn0266816	19835675		2R	lncRNA:CR45278	-0.369816	0.266711	-1.38658	0.165569		1.17416	4.69038	2.55722	0.965244	0	2.14876	8.71974	3.20264
FBgn0266817	19834777		2R	lncRNA:CR45279	0.0809355	0.264532	0.305957	0.759637		2.24037	1.64994	0.852408	2.89573	2.97296	1.07438	3.87544	0
FBgn0266818	19835573		2R	lncRNA:CR45280	-0.0232905	0.276373	-0.0842719	0.93284		1.50448	1.64766	2.55722	0.965244	0.990985	0	3.87544	1.06755
FBgn0266820	19835860		2L	lncRNA:CR45282						0	0	0	0	0	0	0	0
FBgn0266821	19834887		2L	lncRNA:CR45283	-0.0340055	0.134944	-0.251997	0.801043		0	0.322953	0	0	0	0	0.96886	0
FBgn0266822	19835625		2L	lncRNA:CR45284	0.0328292	0.281201	0.116747	0.907061		0.605884	0.322953	0.852408	0.965244	0	0	0.96886	0
FBgn0266823	19835038		2L	lncRNA:CR45285						0	0	0	0	0	0	0	0
FBgn0266824	19835788		2L	lncRNA:CR45286	-0.0340055	0.134944	-0.251997	0.801043		0	0.322953	0	0	0	0	0.96886	0
FBgn0266825	19835419		2L	lncRNA:CR45287	-0.0634526	0.134944	-0.470215	0.638201		0	0.68108	0	0	0	1.07438	0.96886	0
FBgn0266826	19835385		2L	lncRNA:CR45288						0	0	0	0	0	0	0	0
FBgn0266827	19836040		2L	lncRNA:CR45289						0	0	0	0	0	0	0	0
FBgn0266828	19835529		2L	lncRNA:CR45290	-0.117723	0.206356	-0.570487	0.568348		0.852408	2.04096	2.55722	0	0	2.14876	2.90658	1.06755
FBgn0266829	19836150		2L	lncRNA:CR45291	-0.0340055	0.134944	-0.251997	0.801043		0	0.322953	0	0	0	0	0.96886	0
FBgn0266830	19835173		2L	lncRNA:CR45292						0	0	0	0	0	0	0	0
FBgn0266831	19835054		2L	lncRNA:CR45293	-0.0340055	0.134944	-0.251997	0.801043		0	0.358127	0	0	0	1.07438	0	0
FBgn0266832	19835379		2L	lncRNA:CR45294						0	0	0	0	0	0	0	0
FBgn0266833	19835981		2L	lncRNA:CR45295	0.0248888	0.134944	0.184439	0.853669		0.321748	0	0	0.965244	0	0	0	0
FBgn0266834	19835050		2L	lncRNA:CR45296	0.0248888	0.134944	0.184439	0.853669		0.284136	0	0.852408	0	0	0	0	0
FBgn0266835	19835041		2L	lncRNA:CR45297						0	0	0	0	0	0	0	0
FBgn0266836	19835189		2L	lncRNA:CR45298	-0.112834	0.16576	-0.680708	0.496056		0.284136	1.42795	0.852408	0	0	2.14876	0	2.13509
FBgn0266837	19834766		2L	lncRNA:CR45299						0	0	0	0	0	0	0	0
FBgn0266838	19835960		2L	asRNA:CR45300						0	0	0	0	0	0	0	0
FBgn0266839	19834822		2L	lncRNA:CR45301						0	0	0	0	0	0	0	0
FBgn0266840	19834977		2L	lncRNA:CR45302	0.0837831	0.134944	0.620874	0.534682		0.8986	0	1.70482	0	0.990985	0	0	0
FBgn0266841	19836080		2L	lncRNA:CR45303	0.0248888	0.134944	0.184439	0.853669		0.330328	0	0	0	0.990985	0	0	0
FBgn0266842	19835977		2L	lncRNA:CR45304						0	0	0	0	0	0	0	0
FBgn0266844	19835816		2L	lncRNA:CR45306	0	0.134944	0	1		0	0	0	0	0	0	0	0
FBgn0266845	19834846	protein_coding	2L	CG45307	-0.0340055	0.134944	-0.251997	0.801043		0	0.358127	0	0	0	1.07438	0	0
FBgn0266846	19835364		2R	lncRNA:CR45308	-0.00455831	0.134944	-0.0337793	0.973053		0.321748	0.358127	0	0.965244	0	1.07438	0	0
FBgn0266847	19836147		2R	lncRNA:CR45309						0	0	0	0	0	0	0	0
FBgn0266849	19834728		2R	lncRNA:CR45310	-0.00455831	0.134944	-0.0337793	0.973053		0.568272	0.68108	1.70482	0	0	1.07438	0.96886	0
FBgn0266850	19835253		2R	lncRNA:CR45311	0.289584	0.348095	0.831911	0.405459		3.98279	2.07158	5.11445	3.86098	2.97296	1.07438	1.93772	3.20264
FBgn0266852	19835700		2R	lncRNA:CR45313						0	0	0	0	0	0	0	0
FBgn0266853	19835458		2R	lncRNA:CR45314	0	0.134944	0	1		0	0	0	0	0	0	0	0
FBgn0266854		pseudogene	2R	CR45315	0	0.134944	0	1		0	0	0	0	0	0	0	0
FBgn0266855	19835988		2R	lncRNA:CR45316	-0.0340055	0.134944	-0.251997	0.801043		0	0.322953	0	0	0	0	0.96886	0
FBgn0266856	19834976		2R	lncRNA:CR45317						0	0	0	0	0	0	0	0
FBgn0266857	19835878		2R	lncRNA:CR45318	-0.0340055	0.134944	-0.251997	0.801043		0	0.322953	0	0	0	0	0.96886	0
FBgn0266858	19835370		2R	lncRNA:CR45319	-0.183037	0.136097	-1.3449	0.178658		0	2.35936	0	0	0	0	3.87544	3.20264
FBgn0266859	19835743		2R	lncRNA:CR45320	0.0533236	0.134968	0.395083	0.692782		0.852408	0.358127	2.55722	0	0	1.07438	0	0
FBgn0266860	19835762		2R	lncRNA:CR45321						0	0	0	0	0	0	0	0
FBgn0266861	19836014		2R	lncRNA:CR45322						0	0	0	0	0	0	0	0
FBgn0266862	19835777		2R	lncRNA:CR45323						0	0	0	0	0	0	0	0
FBgn0266864	19835513		2R	lncRNA:CR45325	-0.0634526	0.134944	-0.470215	0.638201		0	0.645907	0	0	0	0	1.93772	0
FBgn0266865	19835547		2R	asRNA:CR45326	0.137242	0.188496	0.728089	0.466559		1.22035	0.358127	1.70482	0.965244	0.990985	1.07438	0	0
FBgn0266866	19836258		2R	lncRNA:CR45327	-0.0525865	0.235833	-0.222982	0.82355		1.53352	2.00807	1.70482	2.89573	0	2.14876	3.87544	0
FBgn0266867	19835928		2R	lncRNA:CR45328	0	0.134944	0	1		0	0	0	0	0	0	0	0
FBgn0266868	19835964		2R	lncRNA:CR45329						0	0	0	0	0	0	0	0
FBgn0266870	19835096		2L	lncRNA:CR45331						0	0	0	0	0	0	0	0
FBgn0266871	19835273		2L	lncRNA:CR45332	-0.3035	0.292316	-1.03826	0.29915		2.64961	6.73362	5.96686	0	1.98197	5.37191	11.6263	3.20264
FBgn0266872	19835825		2L	lncRNA:CR45333	0.0207147	0.27749	0.0746502	0.940493		3.49344	3.33278	8.52408	0.965244	0.990985	2.14876	6.78202	1.06755
FBgn0266873	19835361		2L	lncRNA:CR45334	0.0248888	0.134944	0.184439	0.853669		0.321748	0	0	0.965244	0	0	0	0
FBgn0266874	19836086		2L	lncRNA:CR45335	0.0248888	0.134944	0.184439	0.853669		0.321748	0	0	0.965244	0	0	0	0
FBgn0266875	19835786		2L	lncRNA:CR45336						0	0	0	0	0	0	0	0
FBgn0266876	19836256		2L	lncRNA:CR45337	-0.0634526	0.134944	-0.470215	0.638201		0	0.678802	0	0	0	0	0.96886	1.06755
FBgn0266877	19835261		2L	lncRNA:CR45338						0	0	0	0	0	0	0	0
FBgn0266878	19834983		2L	lncRNA:CR45339	-0.0545444	0.203342	-0.268239	0.788515		1.22893	1.75546	1.70482	0	1.98197	4.29752	0.96886	0
FBgn0266879	19835538		2L	lncRNA:CR45340	-0.241669	0.280279	-0.862245	0.388553		1.22893	2.78783	1.70482	0	1.98197	3.22314	1.93772	3.20264
FBgn0266880	19835509		2L	asRNA:CR45341	-0.0928998	0.134944	-0.688433	0.49118		0.284136	1.39278	0.852408	0	0	1.07438	0.96886	2.13509
FBgn0266881	19836251		2L	asRNA:CR45342	-0.0340055	0.134944	-0.251997	0.801043		0.321748	0.68108	0	0.965244	0	1.07438	0.96886	0
FBgn0266882	19835909		2L	asRNA:CR45343						0	0	0	0	0	0	0	0
FBgn0266883	19834796		2L	lncRNA:CR45344	0.0248888	0.134944	0.184439	0.853669		0.330328	0	0	0	0.990985	0	0	0
FBgn0266885	19835817		2L	lncRNA:CR45346						0	0	0	0	0	0	0	0
FBgn0266887	19835631		2L	lncRNA:CR45348						0	0	0	0	0	0	0	0
FBgn0266888	19835503		2L	lncRNA:CR45349						0	0	0	0	0	0	0	0
FBgn0266891	19835344		2L	lncRNA:CR45351	-0.0340055	0.134944	-0.251997	0.801043		0	0.322953	0	0	0	0	0.96886	0
FBgn0266892	19835001		2L	lncRNA:CR45352	-0.0801686	0.151048	-0.530748	0.595594		0	0.678802	0	0	0	0	0.96886	1.06755
FBgn0266893	19835036		2L	lncRNA:CR45353						0	0	0	0	0	0	0	0
FBgn0266894	19835421		2L	lncRNA:CR45354	-0.00455831	0.134944	-0.0337793	0.973053		0.284136	0.322953	0.852408	0	0	0	0.96886	0
FBgn0266895	19835975		2L	lncRNA:CR45355	-0.00149144	0.190587	-0.00782548	0.993756		0.330328	0.322953	0	0	0.990985	0	0.96886	0
FBgn0266896	19836218		2L	lncRNA:CR45356						0	0	0	0	0	0	0	0
FBgn0266897	19835265		2L	lncRNA:CR45357						0	0	0	0	0	0	0	0
FBgn0266898	19835191		2L	lncRNA:CR45358	-0.0544512	0.165163	-0.329682	0.74164		0.944793	1.61477	0.852408	0	1.98197	0	4.8443	0
FBgn0266902	19834802		2L	lncRNA:CR45362	-0.0115309	0.23794	-0.0484614	0.961349		0.652076	0.713976	0	0.965244	0.990985	1.07438	0	1.06755
FBgn0266903	19834826		2L	lncRNA:CR45363	-0.0509314	0.359184	-0.141797	0.88724		3.66963	4.07509	5.11445	1.93049	3.96394	1.07438	5.81316	5.33773
FBgn0266904	19834812		2L	lncRNA:CR45364	-0.122347	0.134944	-0.906651	0.364591		0	1.35988	0	0	0	1.07438	1.93772	1.06755
FBgn0266905	19835934		2L	lncRNA:CR45365						0	0	0	0	0	0	0	0
FBgn0266906	19835501		2L	asRNA:CR45366	-0.315067	0.343949	-0.916027	0.359653		1.22035	3.045	1.70482	0.965244	0.990985	3.22314	4.8443	1.06755
FBgn0266907	19835000		2L	asRNA:CR45367	0.0241374	0.313839	0.0769102	0.938695		1.87242	1.68284	1.70482	1.93049	1.98197	1.07438	2.90658	1.06755
FBgn0266909	19835154		2L	lncRNA:CR45369						0	0	0	0	0	0	0	0
FBgn0266910	19835073		2L	lncRNA:CR45370	0.0248888	0.134944	0.184439	0.853669		0.284136	0	0.852408	0	0	0	0	0
FBgn0266911	19834772		2L	asRNA:CR45371	-0.0634526	0.134944	-0.470215	0.638201		0	0.678802	0	0	0	0	0.96886	1.06755
FBgn0266912	19835145		2L	lncRNA:CR45372	-0.0340055	0.134944	-0.251997	0.801043		0	0.322953	0	0	0	0	0.96886	0
FBgn0266913	19834801		2L	lncRNA:CR45373						0	0	0	0	0	0	0	0
FBgn0266914	19835999		2L	lncRNA:CR45374						0	0	0	0	0	0	0	0
FBgn0266915	19835802		2L	lncRNA:CR45375	-0.0340055	0.134944	-0.251997	0.801043		0	0.355849	0	0	0	0	0	1.06755
FBgn0266925	19836124		2R	asRNA:CR45376	-0.00989903	0.137122	-0.0721913	0.94245		0.852408	1.00176	2.55722	0	0	0	1.93772	1.06755
FBgn0266926	19835959		2R	lncRNA:CR45377	-0.0634526	0.134944	-0.470215	0.638201		0	0.68108	0	0	0	1.07438	0.96886	0
FBgn0266927	19835456		3L	lncRNA:CR45378	-0.00455831	0.134944	-0.0337793	0.973053		0.321748	0.322953	0	0.965244	0	0	0.96886	0
FBgn0266928	19835071		3L	lncRNA:CR45379						0	0	0	0	0	0	0	0
FBgn0266929	19835806		3L	lncRNA:CR45380	0.0248888	0.134944	0.184439	0.853669		0.330328	0	0	0	0.990985	0	0	0
FBgn0266930	19835201		3L	lncRNA:CR45381						0	0	0	0	0	0	0	0
FBgn0266931	19835382		3L	lncRNA:CR45382	0	0.134944	0	1		0	0	0	0	0	0	0	0
FBgn0266932	19835350		3L	lncRNA:CR45383	0.0543693	0.134948	0.402892	0.687028		0.652076	0	0	0.965244	0.990985	0	0	0
FBgn0266933	19835185		3L	asRNA:CR45384	-0.0289311	0.137827	-0.209909	0.833739		1.18274	1.64766	2.55722	0	0.990985	0	3.87544	1.06755
FBgn0266934		pseudogene	3L	CR45385	-0.00455831	0.134944	-0.0337793	0.973053		0.284136	0.322953	0.852408	0	0	0	0.96886	0
FBgn0266935	19835801		3L	lncRNA:CR45386	0.161424	0.135351	1.19264	0.23301		1.86384	0	1.70482	2.89573	0.990985	0	0	0
FBgn0266938	19834962		3L	lncRNA:CR45389						0	0	0	0	0	0	0	0
FBgn0266939	19835413		3L	lncRNA:CR45390	-0.0666034	0.217904	-0.305655	0.759868		0.605884	1.00176	0.852408	0.965244	0	0	1.93772	1.06755
FBgn0266940		pseudogene	3L	CR45391	-0.244567	0.227537	-1.07484	0.282444		0.982405	3.11307	0	0.965244	1.98197	4.29752	2.90658	2.13509
FBgn0266941	19835953		3L	lncRNA:CR45392	0	0.134944	0	1		0	0	0	0	0	0	0	0
FBgn0266942	19835721		3L	lncRNA:CR45393	-0.0340055	0.134944	-0.251997	0.801043		0	0.322953	0	0	0	0	0.96886	0
FBgn0266943	19836017		3L	lncRNA:CR45394						0	0	0	0	0	0	0	0
FBgn0266944	19835311		3L	lncRNA:CR45395						0	0	0	0	0	0	0	0
FBgn0266946	19834995		3L	asRNA:CR45397	0.0248888	0.134944	0.184439	0.853669		0.330328	0	0	0	0.990985	0	0	0
FBgn0266947	19834858		3L	lncRNA:CR45398	0.0248888	0.134944	0.184439	0.853669		0.284136	0	0.852408	0	0	0	0	0
FBgn0266948	19836182		3L	lncRNA:CR45399						0	0	0	0	0	0	0	0
FBgn0266949	19835792		3L	lncRNA:CR45400						0	0	0	0	0	0	0	0
FBgn0266950	19834790		3L	lncRNA:CR45401	-0.0340055	0.134944	-0.251997	0.801043		0	0.358127	0	0	0	1.07438	0	0
FBgn0266951	19835147		3L	lncRNA:CR45402	0.0248888	0.134944	0.184439	0.853669		0.614464	0.355849	0.852408	0	0.990985	0	0	1.06755
FBgn0266952	19835783		3L	lncRNA:CR45403						0	0	0	0	0	0	0	0
FBgn0266953	19836127		3L	lncRNA:CR45404	-0.188714	0.209637	-0.900193	0.368018		0.321748	1.71573	0	0.965244	0	1.07438	1.93772	2.13509
FBgn0266954	19834864		3L	lncRNA:CR45405	-0.0340055	0.134944	-0.251997	0.801043		0.284136	0.713976	0.852408	0	0	1.07438	0	1.06755
FBgn0266955	19836168		3L	lncRNA:CR45406	-0.122347	0.134944	-0.906651	0.364591		0	1.3905	0	0	0	0	0.96886	3.20264
FBgn0266956	19835219		3L	lncRNA:CR45407						0	0	0	0	0	0	0	0
FBgn0266957	19835826		3L	lncRNA:CR45408						0	0	0	0	0	0	0	0
FBgn0266959	19836155		3L	lncRNA:CR45410						0	0	0	0	0	0	0	0
FBgn0266960	19835319		3L	lncRNA:CR45411	-0.145532	0.320196	-0.45451	0.649462		1.86384	2.78556	1.70482	2.89573	0.990985	2.14876	1.93772	4.27019
FBgn0266961	19835158		3L	lncRNA:CR45412						0	0	0	0	0	0	0	0
FBgn0266962	19836228	protein_coding	3L	CG45413						0	0	0	0	0	0	0	0
FBgn0266963	19836143		3L	lncRNA:CR45414	-0.00455831	0.134944	-0.0337793	0.973053		0.568272	0.645907	1.70482	0	0	0	1.93772	0
FBgn0266964	19835785		3L	lncRNA:CR45415						0	0	0	0	0	0	0	0
FBgn0266965	19835122		3L	lncRNA:CR45416						0	0	0	0	0	0	0	0
FBgn0266966	19834763		3L	lncRNA:CR45417						0	0	0	0	0	0	0	0
FBgn0266967	19836222		3L	lncRNA:CR45418	-0.0928998	0.134944	-0.688433	0.49118		0.284136	1.36216	0.852408	0	0	2.14876	1.93772	0
FBgn0266968	19835728		3L	lncRNA:CR45419						0	0	0	0	0	0	0	0
FBgn0266969	19836129		3L	lncRNA:CR45420						0	0	0	0	0	0	0	0
FBgn0266970	19834917		3L	lncRNA:CR45421	0.0248888	0.134944	0.184439	0.853669		0.284136	0	0.852408	0	0	0	0	0
FBgn0266971	19836176		3L	lncRNA:CR45422	-0.0229525	0.267422	-0.0858289	0.931602		1.5421	1.72029	1.70482	1.93049	0.990985	3.22314	1.93772	0
FBgn0266972	19835042		2R	lncRNA:CR45423						0	0	0	0	0	0	0	0
FBgn0266973	19835465		3L	lncRNA:CR45424	-0.0340055	0.134944	-0.251997	0.801043		0	0.322953	0	0	0	0	0.96886	0
FBgn0266974	19836246		3L	lncRNA:CR45425	-0.16758	0.208004	-0.805659	0.420439		0.89002	2.32874	1.70482	0.965244	0	1.07438	4.8443	1.06755
FBgn0266975	19835472		3L	lncRNA:CR45426	-0.0340055	0.134944	-0.251997	0.801043		0	0.322953	0	0	0	0	0.96886	0
FBgn0266976	19834841		3L	lncRNA:CR45427	0	0.134944	0	1		0	0	0	0	0	0	0	0
FBgn0266977	19834929	protein_coding	3L	CG45428	0.0837831	0.134944	0.620874	0.534682		0.8986	0	1.70482	0	0.990985	0	0	0
FBgn0266978	19834961		3L	lncRNA:CR45429						0	0	0	0	0	0	0	0
FBgn0266979	19834765		3L	lncRNA:CR45430	-0.0129706	0.199123	-0.0651388	0.948064		1.21177	1.32471	1.70482	1.93049	0	0	2.90658	1.06755
FBgn0266980	19835302		3L	lncRNA:CR45431						0	0	0	0	0	0	0	0
FBgn0266981	19835320		3L	lncRNA:CR45432	0.0837831	0.134944	0.620874	0.534682		0.936212	0	0.852408	0.965244	0.990985	0	0	0
FBgn0266983	19834820		3L	lncRNA:CR45434						0	0	0	0	0	0	0	0
FBgn0266984	19834747		3L	lncRNA:CR45435	0	0.134944	0	1		0	0	0	0	0	0	0	0
FBgn0266985	19835043		3L	lncRNA:CR45436						0	0	0	0	0	0	0	0
FBgn0266986	19836160		3L	lncRNA:CR45437	-0.22447	0.349787	-0.641734	0.521046		3.10993	4.92521	3.40963	0.965244	4.95493	4.29752	1.93772	8.54037
FBgn0266987	19835401		3L	lncRNA:CR45438	0.181967	0.350028	0.519863	0.603159		4.41409	2.85135	3.40963	2.89573	6.9369	2.14876	0	6.40528
FBgn0266988	19835955		3L	lncRNA:CR45439	0.0248888	0.134944	0.184439	0.853669		0.330328	0	0	0	0.990985	0	0	0
FBgn0266989	19834834		3L	lncRNA:CR45440	-0.0340055	0.134944	-0.251997	0.801043		0	0.355849	0	0	0	0	0	1.06755
FBgn0266990	19835123		3L	lncRNA:CR45441	-0.00455831	0.134944	-0.0337793	0.973053		0.284136	0.322953	0.852408	0	0	0	0.96886	0
FBgn0266991	19835827		3L	lncRNA:CR45442						0	0	0	0	0	0	0	0
FBgn0266992	19834904		3L	lncRNA:CR45443						0	0	0	0	0	0	0	0
FBgn0266993	19835633		3L	lncRNA:CR45444	0.0532824	0.283221	0.18813	0.850774		0.936212	0.68108	0.852408	0.965244	0.990985	1.07438	0.96886	0
FBgn0266994	19836245		3L	asRNA:CR45445	-0.511579	0.325613	-1.57113	0.116153		0.89002	4.04675	1.70482	0.965244	0	3.22314	6.78202	2.13509
FBgn0266995	19836109		3L	lncRNA:CR45446	-0.00564268	0.149574	-0.037725	0.969907		0.330328	0.322953	0	0	0.990985	0	0.96886	0
FBgn0267003	19835395		2L	lncRNA:CR45447	-0.00455831	0.134944	-0.0337793	0.973053		0.321748	0.322953	0	0.965244	0	0	0.96886	0
FBgn0267004	19836062		2L	lncRNA:CR45448						0	0	0	0	0	0	0	0
FBgn0267005	19835482		2L	lncRNA:CR45449	-0.0340055	0.134944	-0.251997	0.801043		0	0.322953	0	0	0	0	0.96886	0
FBgn0267006	19836088		2L	lncRNA:CR45450	0.0418977	0.217417	0.192706	0.847189		0.605884	0.322953	0.852408	0.965244	0	0	0.96886	0
FBgn0267007	19835085		2L	lncRNA:CR45451	-0.0928998	0.134944	-0.688433	0.49118		0	1.00403	0	0	0	1.07438	1.93772	0
FBgn0267008	19835629		2L	lncRNA:CR45452						0	0	0	0	0	0	0	0
FBgn0267009	19835354		2L	lncRNA:CR45453						0	0	0	0	0	0	0	0
FBgn0267010	19835719		2L	lncRNA:CR45454						0	0	0	0	0	0	0	0
FBgn0267011	19834797		2L	lncRNA:CR45455	-0.00455831	0.134944	-0.0337793	0.973053		0.330328	0.355849	0	0	0.990985	0	0	1.06755
FBgn0267012	19835849		2L	lncRNA:CR45456						0	0	0	0	0	0	0	0
FBgn0267013	19834867		2L	lncRNA:CR45457						0	0	0	0	0	0	0	0
FBgn0267017	19835995		2L	lncRNA:CR45461						0	0	0	0	0	0	0	0
FBgn0267018	19834847		2L	lncRNA:CR45462						0	0	0	0	0	0	0	0
FBgn0267019	19834871		2L	lncRNA:CR45463	-0.150395	0.360939	-0.416678	0.676914		2.48689	3.40312	2.55722	1.93049	2.97296	4.29752	4.8443	1.06755
FBgn0267020	19835494		X	lncRNA:CR45464	0.0631881	0.157716	0.400645	0.688682		0.8986	0.322953	1.70482	0	0.990985	0	0.96886	0
FBgn0267021	19835667		X	lncRNA:CR45465	-0.650653	0.319073	-2.03919	0.0414307		0.89002	5.46787	1.70482	0.965244	0	2.14876	6.78202	7.47283
FBgn0267023	19835646		2R	asRNA:CR45467	0.0396445	0.332677	0.119168	0.905142		3.34788	3.00982	5.11445	0.965244	3.96394	2.14876	5.81316	1.06755
FBgn0267024	19834897		2R	asRNA:CR45468	-0.0634526	0.134944	-0.470215	0.638201		0	0.645907	0	0	0	0	1.93772	0
FBgn0267025	19834789		2R	asRNA:CR45469	-0.0340055	0.134944	-0.251997	0.801043		0.284136	0.678802	0.852408	0	0	0	0.96886	1.06755
FBgn0267026		pseudogene	2R	CR45470	0.0525548	0.287722	0.182658	0.855066		2.12753	1.64766	3.40963	0	2.97296	0	3.87544	1.06755
FBgn0267027	19834754		2R	lncRNA:CR45471	0.155896	0.226749	0.687525	0.491752		1.57971	0.355849	0.852408	2.89573	0.990985	0	0	1.06755
FBgn0267030	19836169		X	lncRNA:CR45474	-0.149747	0.238307	-0.628381	0.529755		0.89002	2.00351	1.70482	0.965244	0	0	3.87544	2.13509
FBgn0267031	19835767		X	lncRNA:CR45475	-0.129136	0.294707	-0.438183	0.661254		0.852408	1.7838	2.55722	0	0	2.14876	0	3.20264
FBgn0267032	19835347		X	lncRNA:CR45476						0	0	0	0	0	0	0	0
FBgn0267034	19834748		X	lncRNA:CR45478	0.158623	0.280959	0.564576	0.572362		2.49876	1.32471	1.70482	5.79147	0	0	2.90658	1.06755
FBgn0267036	19835712		X	lncRNA:CR45480	-0.0779038	0.301929	-0.25802	0.796391		1.27512	1.78152	0.852408	0	2.97296	1.07438	0	4.27019
FBgn0267038	19835470		X	lncRNA:CR45482	-0.0634526	0.134944	-0.470215	0.638201		0	0.68108	0	0	0	1.07438	0.96886	0
FBgn0267039	19835459		X	lncRNA:CR45483						0	0	0	0	0	0	0	0
FBgn0267040					-0.20487	0.337797	-0.606488	0.544191		0.944793	2.03868	0.852408	0	1.98197	1.07438	2.90658	2.13509
FBgn0267042	19836213	protein_coding	X	CG45486						0	0	0	0	0	0	0	0
FBgn0267043	19834759	protein_coding	X	CG45487						0	0	0	0	0	0	0	0
FBgn0267044										0	0	0	0	0	0	0	0
FBgn0267045	19836030	protein_coding	X	CG45489						0	0	0	0	0	0	0	0
FBgn0267046	19835900	protein_coding	X	CG45490						0	0	0	0	0	0	0	0
FBgn0267047	19835590	protein_coding	X	CG45491						0	0	0	0	0	0	0	0
FBgn0267048	19835659	protein_coding	X	CG45492						0	0	0	0	0	0	0	0
FBgn0267049										0	0	0	0	0	0	0	0
FBgn0267050										0	0	0	0	0	0	0	0
FBgn0267051		pseudogene	X	CR45495						0	0	0	0	0	0	0	0
FBgn0267052		pseudogene	X	CR45496	-0.00455831	0.134944	-0.0337793	0.973053		0.284136	0.355849	0.852408	0	0	0	0	1.06755
FBgn0267053		pseudogene	X	CR45497						0	0	0	0	0	0	0	0
FBgn0267054		pseudogene	X	CR45498						0	0	0	0	0	0	0	0
FBgn0267055		pseudogene	X	CR45499						0	0	0	0	0	0	0	0
FBgn0267056	19835598		X	lncRNA:CR45500	0	0.134944	0	1		0	0	0	0	0	0	0	0
FBgn0267058	19835720		X	lncRNA:CR45502	-0.103503	0.218332	-0.474061	0.635456		0.652076	1.3905	0	0.965244	0.990985	0	0.96886	3.20264
FBgn0267059	19834987		X	lncRNA:CR45503	-0.0366829	0.135196	-0.271331	0.786136		0.568272	0.96886	1.70482	0	0	0	2.90658	0
FBgn0267060	19835269		X	lncRNA:CR45504						0	0	0	0	0	0	0	0
FBgn0267061	19835824		X	lncRNA:CR45505						0	0	0	0	0	0	0	0
FBgn0267062	19835118		X	lncRNA:CR45506	0.054336	0.134944	0.402656	0.687201		0.652076	0	0	0.965244	0.990985	0	0	0
FBgn0267065	19835218		X	lncRNA:CR45509	-0.0340055	0.134944	-0.251997	0.801043		0	0.358127	0	0	0	1.07438	0	0
FBgn0267066	19835810		X	lncRNA:CR45510	0	0.134944	0	1		0	0	0	0	0	0	0	0
FBgn0267067	19834783		X	lncRNA:CR45511	-0.428202	0.273033	-1.56832	0.116807		0	2.39909	0	0	0	3.22314	2.90658	1.06755
FBgn0267068	19835842		X	lncRNA:CR45512						0	0	0	0	0	0	0	0
FBgn0267069	19834838		X	lncRNA:CR45513						0	0	0	0	0	0	0	0
FBgn0267070	19836247		X	lncRNA:CR45514	-0.28117	0.300878	-0.934499	0.350046		3.31356	7.67187	5.11445	4.82622	0	6.44629	15.5018	1.06755
FBgn0267071	19836165		X	lncRNA:CR45515						0	0	0	0	0	0	0	0
FBgn0267072	19835704		X	lncRNA:CR45516	-0.00455831	0.134944	-0.0337793	0.973053		0.321748	0.358127	0	0.965244	0	1.07438	0	0
FBgn0267073	19834818		X	lncRNA:CR45517	0.0201371	0.268223	0.0750759	0.940154		1.83481	1.72029	2.55722	0.965244	1.98197	3.22314	1.93772	0
FBgn0267074	19835035		X	asRNA:CR45518	-0.0928998	0.134944	-0.688433	0.49118		0	1.03693	0	0	0	1.07438	0.96886	1.06755
FBgn0267075	19835360		X	lncRNA:CR45519						0	0	0	0	0	0	0	0
FBgn0267076	19835322		X	asRNA:CR45520	-0.493721	0.2917	-1.69256	0.0905384		0.605884	4.985	0.852408	0.965244	0	4.29752	10.6575	0
FBgn0267077	19835969		X	lncRNA:CR45521						0	0	0	0	0	0	0	0
FBgn0267078	19834804		X	lncRNA:CR45522						0	0	0	0	0	0	0	0
FBgn0267079	19835687		X	lncRNA:CR45523	-0.0340055	0.134944	-0.251997	0.801043		0	0.355849	0	0	0	0	0	1.06755
FBgn0267080	19836097		X	lncRNA:CR45524						0	0	0	0	0	0	0	0
FBgn0267082	19835254		X	lncRNA:CR45526						0	0	0	0	0	0	0	0
FBgn0267083	19834854		X	lncRNA:CR45527	0.0248888	0.134944	0.184439	0.853669		0.284136	0	0.852408	0	0	0	0	0
FBgn0267085	19835540		X	lncRNA:CR45529						0	0	0	0	0	0	0	0
FBgn0267087	19835847		X	lncRNA:CR45531	0.163394	0.354957	0.46032	0.645287		3.37691	2.32646	4.26204	2.89573	2.97296	0	4.8443	2.13509
FBgn0267088	19835991		X	lncRNA:CR45532	0.0249456	0.20531	0.121502	0.903293		1.5421	1.32471	1.70482	1.93049	0.990985	0	2.90658	1.06755
FBgn0267089	19835128		X	lncRNA:CR45533	-0.182021	0.135922	-1.33916	0.180518		0	2.29357	0	0	0	0	5.81316	1.06755
FBgn0267090	19834839		X	lncRNA:CR45534						0	0	0	0	0	0	0	0
FBgn0267091	19835485		X	asRNA:CR45535						0	0	0	0	0	0	0	0
FBgn0267096	19835091		X	lncRNA:CR45536	0	0.134944	0	1		0	0	0	0	0	0	0	0
FBgn0267097	19835564		X	lncRNA:CR45537	-0.0340055	0.134944	-0.251997	0.801043		0	0.358127	0	0	0	1.07438	0	0
FBgn0267098	19836068		X	asRNA:CR45538	-0.0340055	0.134944	-0.251997	0.801043		0	0.322953	0	0	0	0	0.96886	0
FBgn0267099	19835935		X	lncRNA:CR45539	0.054336	0.134944	0.402656	0.687201		0.89002	0.322953	1.70482	0.965244	0	0	0.96886	0
FBgn0267100	19835356		X	lncRNA:CR45540	-0.0340055	0.134944	-0.251997	0.801043		0	0.322953	0	0	0	0	0.96886	0
FBgn0267101	19835864		X	lncRNA:CR45541	-0.0340055	0.134944	-0.251997	0.801043		0	0.358127	0	0	0	1.07438	0	0
FBgn0267102	19835448		X	lncRNA:CR45542						0	0	0	0	0	0	0	0
FBgn0267103	19836056		X	lncRNA:CR45543	0	0.134944	0	1		0	0	0	0	0	0	0	0
FBgn0267105	19835450	protein_coding	3R	CG45545						0	0	0	0	0	0	0	0
FBgn0267106	19835889	protein_coding	3R	CG45546	-0.0928998	0.134944	-0.688433	0.49118		0	1.03693	0	0	0	1.07438	0.96886	1.06755
FBgn0267107	19835475		3R	lncRNA:CR45547	-0.00455831	0.134944	-0.0337793	0.973053		0.284136	0.322953	0.852408	0	0	0	0.96886	0
FBgn0267109	19835375		3R	asRNA:CR45549	0.0617281	0.345278	0.178778	0.858112		2.91818	2.39453	0.852408	0.965244	6.9369	1.07438	2.90658	3.20264
FBgn0267110	19834830		3R	lncRNA:CR45550	-0.00567268	0.148876	-0.0381034	0.969605		0.605884	0.68108	0.852408	0.965244	0	1.07438	0.96886	0
FBgn0267111	19835803		3R	lncRNA:CR45551	-0.0634526	0.134944	-0.470215	0.638201		0	0.645907	0	0	0	0	1.93772	0
FBgn0267112	19835715		3R	lncRNA:CR45552	-0.131581	0.223137	-0.58969	0.555399		0.605884	1.39506	0.852408	0.965244	0	2.14876	0.96886	1.06755
FBgn0267113	19834776		3R	lncRNA:CR45553	0.0423267	0.295773	0.143105	0.886207		2.38592	2.10675	4.26204	2.89573	0	2.14876	0.96886	3.20264
FBgn0267114	19835914		3R	lncRNA:CR45554	-0.00455831	0.134944	-0.0337793	0.973053		0.321748	0.322953	0	0.965244	0	0	0.96886	0
FBgn0267115	19834742		3R	lncRNA:CR45555	0.054336	0.134944	0.402656	0.687201		0.643496	0	0	1.93049	0	0	0	0
FBgn0267116	19835229		3R	lncRNA:CR45556	-0.349388	0.233293	-1.49764	0.134228		0.8986	4.65976	1.70482	0	0.990985	3.22314	9.6886	1.06755
FBgn0267118	19835177		3R	lncRNA:CR45558	-0.0634526	0.134944	-0.470215	0.638201		0	0.645907	0	0	0	0	1.93772	0
FBgn0267120	19835226		3R	lncRNA:CR45560						0	0	0	0	0	0	0	0
FBgn0267121	19835794		3R	lncRNA:CR45561						0	0	0	0	0	0	0	0
FBgn0267122	19835247		3R	lncRNA:CR45562	-0.0340055	0.134944	-0.251997	0.801043		0	0.322953	0	0	0	0	0.96886	0
FBgn0267123	19835705		3R	lncRNA:CR45563						0	0	0	0	0	0	0	0
FBgn0267125	19834934		3R	lncRNA:CR45565	0.00475399	0.183027	0.0259743	0.979278		2.06418	2.00351	4.26204	1.93049	0	0	3.87544	2.13509
FBgn0267127	19835612		3R	lncRNA:CR45567	0.0542613	0.134947	0.402094	0.687615		0.568272	0	1.70482	0	0	0	0	0
FBgn0267128	19835415		3R	lncRNA:CR45568	-0.148794	0.135416	-1.09879	0.271862		0	1.77924	0	0	0	0	0	5.33773
FBgn0267129	19834855		3R	lncRNA:CR45569	-0.0634526	0.134944	-0.470215	0.638201		0	0.645907	0	0	0	0	1.93772	0
FBgn0267130	19834974		3R	lncRNA:CR45570	0	0.140319	0	1		0	0	0	0	0	0	0	0
FBgn0267131	19836206		3R	lncRNA:CR45571	-0.0340055	0.134944	-0.251997	0.801043		0	0.358127	0	0	0	1.07438	0	0
FBgn0267132	19835432		3R	lncRNA:CR45572						0	0	0	0	0	0	0	0
FBgn0267133	19835053		3R	lncRNA:CR45573	0.116516	0.163694	0.711792	0.476594		1.18274	0	2.55722	0	0.990985	0	0	0
FBgn0267134	19836202		3R	lncRNA:CR45574						0	0	0	0	0	0	0	0
FBgn0267135	19835650		3R	lncRNA:CR45575						0	0	0	0	0	0	0	0
FBgn0267136	19836156		3R	lncRNA:CR45576	-0.00455831	0.134944	-0.0337793	0.973053		0.321748	0.322953	0	0.965244	0	0	0.96886	0
FBgn0267137	19835638		3R	lncRNA:CR45577	0.054336	0.134944	0.402656	0.687201		0.643496	0	0	1.93049	0	0	0	0
FBgn0267138	19836249		3R	lncRNA:CR45578	-0.0634526	0.134944	-0.470215	0.638201		0	0.645907	0	0	0	0	1.93772	0
FBgn0267139	19834744		3R	lncRNA:CR45579						0	0	0	0	0	0	0	0
FBgn0267140	19835045		3R	lncRNA:CR45580	-0.00838622	0.244073	-0.0343594	0.972591		0.321748	0.358127	0	0.965244	0	1.07438	0	0
FBgn0267141	19835351		3R	lncRNA:CR45581	0	0.134944	0	1		0	0	0	0	0	0	0	0
FBgn0267142	19835255		3R	lncRNA:CR45582	-0.205169	0.281045	-0.730022	0.465376		0.89002	2.03868	1.70482	0.965244	0	1.07438	2.90658	2.13509
FBgn0267143	19835334		3R	lncRNA:CR45583						0	0	0	0	0	0	0	0
FBgn0267144	19834940		3R	lncRNA:CR45584						0	0	0	0	0	0	0	0
FBgn0267145	19835729		3R	lncRNA:CR45585	-0.455909	0.249596	-1.82659	0.0677617		0.284136	4.4355	0.852408	0	0	3.22314	5.81316	4.27019
FBgn0267146	19835746		3R	lncRNA:CR45586						0	0	0	0	0	0	0	0
FBgn0267147	19834775		3R	lncRNA:CR45587						0	0	0	0	0	0	0	0
FBgn0267148	19835391		3R	lncRNA:CR45588	-0.157202	0.193032	-0.814384	0.415425		0.284136	1.42795	0.852408	0	0	2.14876	0	2.13509
FBgn0267149	19835204		3R	lncRNA:CR45589						0	0	0	0	0	0	0	0
FBgn0267150	19835559		3R	lncRNA:CR45590	-0.09744	0.190826	-0.510623	0.609615		0.605884	1.32471	0.852408	0.965244	0	0	2.90658	1.06755
FBgn0267151	19835387		3R	lncRNA:CR45591	0.0324413	0.157725	0.205683	0.837038		0.284136	0	0.852408	0	0	0	0	0
FBgn0267152	19834784		3R	lncRNA:CR45592						0	0	0	0	0	0	0	0
FBgn0267154	19834724		3R	lncRNA:CR45594						0	0	0	0	0	0	0	0
FBgn0267155	19835070		3R	lncRNA:CR45595	-0.279299	0.260729	-1.07122	0.284069		0.330328	2.0693	0	0	0.990985	0	1.93772	4.27019
FBgn0267156	19835776		3R	lncRNA:CR45596	-0.730868	0.321601	-2.27259	0.023051		0.284136	4.76073	0.852408	0	0	4.29752	6.78202	3.20264
FBgn0267157	19835539		3R	lncRNA:CR45597	-0.53053	0.262393	-2.0219	0.0431872		0.321748	4.44233	0	0.965244	0	6.44629	5.81316	1.06755
FBgn0267158	19835922		3R	lncRNA:CR45598	0	0.134944	0	1		0	0	0	0	0	0	0	0
FBgn0267159	19834978		3R	lncRNA:CR45599	-0.0340055	0.134944	-0.251997	0.801043		0	0.322953	0	0	0	0	0.96886	0
FBgn0267161	19835984		X	asRNA:CR45601	-0.0928998	0.134944	-0.688433	0.49118		0	1.03693	0	0	0	1.07438	0.96886	1.06755
FBgn0267162	19835863		X	lncRNA:CR45602						0	0	0	0	0	0	0	0
FBgn0267163	19835642	protein_coding	X	CG45603	-0.108041	0.372252	-0.290237	0.771635		3.66105	4.53874	5.11445	2.89573	2.97296	5.37191	2.90658	5.33773
FBgn0267165	19834810		X	lncRNA:CR45605	-0.0987516	0.16942	-0.582881	0.559974		0.89002	2.26067	1.70482	0.965244	0	0	6.78202	0
FBgn0267166	19835346		X	lncRNA:CR45606	-0.398643	0.267751	-1.48886	0.136525		1.13654	5.08368	3.40963	0	0	4.29752	7.75088	3.20264
FBgn0267167	19835541		X	lncRNA:CR45607	0	0.134944	0	1		0	0	0	0	0	0	0	0
FBgn0267168	19835796		X	lncRNA:CR45608	-0.00455831	0.134944	-0.0337793	0.973053		0.321748	0.322953	0	0.965244	0	0	0.96886	0
FBgn0267169	19834770		X	lncRNA:CR45609	0	0.134944	0	1		0	0	0	0	0	0	0	0
FBgn0267170	19835492		X	lncRNA:CR45610	0.113447	0.302105	0.375521	0.707273		2.25224	1.35988	0	6.75671	0	1.07438	1.93772	1.06755
FBgn0267171	19835338		X	asRNA:CR45611	-0.0293033	0.319573	-0.0916954	0.92694		1.21177	1.35988	1.70482	1.93049	0	1.07438	1.93772	1.06755
FBgn0267173	19836095		X	lncRNA:CR45613						0	0	0	0	0	0	0	0
FBgn0267174	19834973		X	lncRNA:CR45614						0	0	0	0	0	0	0	0
FBgn0267175	19835267		X	lncRNA:CR45615	0.280488	0.323476	0.867108	0.385883		4.09074	2.03868	9.37649	2.89573	0	1.07438	2.90658	2.13509
FBgn0267178	19835294		X	lncRNA:CR45618	0.156189	0.354733	0.440301	0.659719		2.57927	1.71573	0.852408	1.93049	4.95493	1.07438	1.93772	2.13509
FBgn0267179	19834773		X	lncRNA:CR45619						0	0	0	0	0	0	0	0
FBgn0267180	19835789		X	asRNA:CR45620	-0.295295	0.319255	-0.92495	0.354992		1.53352	3.72836	1.70482	2.89573	0	5.37191	5.81316	0
FBgn0267181	19835227		X	asRNA:CR45621	0.0340419	0.271462	0.125402	0.900205		1.17416	1.03693	2.55722	0.965244	0	1.07438	0.96886	1.06755
FBgn0267182	19836159		X	lncRNA:CR45622						0	0	0	0	0	0	0	0
FBgn0267183	19835079		X	asRNA:CR45623	0.2023	0.242407	0.834548	0.403972		2.57927	1.00176	0.852408	1.93049	4.95493	0	1.93772	1.06755
FBgn0267184	19835735		X	lncRNA:CR45624	-0.102824	0.192408	-0.534406	0.593061		0.605884	1.3905	0.852408	0.965244	0	0	0.96886	3.20264
FBgn0267185	19834844		X	lncRNA:CR45625	0.198379	0.14083	1.40864	0.158941		5.40507	0	3.40963	2.89573	9.90985	0	0	0
FBgn0267186	19835326		X	lncRNA:CR45626	0.0248888	0.134944	0.184439	0.853669		0.321748	0	0	0.965244	0	0	0	0
FBgn0267187	19835449		X	lncRNA:CR45627	0.0248888	0.134944	0.184439	0.853669		0.284136	0	0.852408	0	0	0	0	0
FBgn0267188	19834831		X	lncRNA:CR45628	0	0.134944	0	1		0	0	0	0	0	0	0	0
FBgn0267189	19835901		X	asRNA:CR45629	-0.126652	0.171884	-0.736847	0.461215		0.568272	2.00579	1.70482	0	0	1.07438	3.87544	1.06755
FBgn0267190	19835773		3R	lncRNA:CR45630						0	0	0	0	0	0	0	0
FBgn0267192	19835972		3R	lncRNA:CR45632	0	0.134944	0	1		0	0	0	0	0	0	0	0
FBgn0267193	19835781		3R	lncRNA:CR45633	-0.0340055	0.134944	-0.251997	0.801043		0	0.322953	0	0	0	0	0.96886	0
FBgn0267194	19836039		3R	lncRNA:CR45634	0.0248888	0.134944	0.184439	0.853669		0.284136	0	0.852408	0	0	0	0	0
FBgn0267195	19835524		3R	lncRNA:CR45635	0.0248888	0.134944	0.184439	0.853669		0.284136	0	0.852408	0	0	0	0	0
FBgn0267196	19835877		3R	lncRNA:CR45636						0	0	0	0	0	0	0	0
FBgn0267197	19835554		3R	lncRNA:CR45637	0.054336	0.134944	0.402656	0.687201		0.605884	0	0.852408	0.965244	0	0	0	0
FBgn0267198	19835052		3R	lncRNA:CR45638	-0.0340055	0.134944	-0.251997	0.801043		0.284136	0.711698	0.852408	0	0	0	0	2.13509
FBgn0267199	19835469		3R	lncRNA:CR45639	-0.0340055	0.134944	-0.251997	0.801043		0.321748	0.68108	0	0.965244	0	1.07438	0.96886	0
FBgn0267200	19835985		3R	lncRNA:CR45640	-0.293557	0.315246	-0.9312	0.35175		2.67006	5.7931	5.11445	2.89573	0	3.22314	7.75088	6.40528
FBgn0267201	19834912		3R	lncRNA:CR45641	-0.225726	0.171016	-1.31991	0.186864		0	2.03868	0	0	0	1.07438	2.90658	2.13509
FBgn0267202	19835963		3R	lncRNA:CR45642	-0.0340055	0.134944	-0.251997	0.801043		0	0.322953	0	0	0	0	0.96886	0
FBgn0267203	19835502		3R	lncRNA:CR45643	0.054336	0.134944	0.402656	0.687201		0.614464	0	0.852408	0	0.990985	0	0	0
FBgn0267204	19835202		3R	lncRNA:CR45644	-0.116659	0.150606	-0.774595	0.438579		0	1.03693	0	0	0	1.07438	0.96886	1.06755
FBgn0267205	19835797		3R	lncRNA:CR45645	-0.208053	0.182615	-1.1393	0.254579		0.605884	3.29532	0.852408	0.965244	0	0	7.75088	2.13509
FBgn0267206	19834792		3R	lncRNA:CR45646	0.0248888	0.134944	0.184439	0.853669		0.568272	0.322953	1.70482	0	0	0	0.96886	0
FBgn0267207	19835150		3R	lncRNA:CR45647	-0.0340055	0.134944	-0.251997	0.801043		0	0.355849	0	0	0	0	0	1.06755
FBgn0267208	19836196		3R	asRNA:CR45648	-0.00455831	0.134944	-0.0337793	0.973053		0.330328	0.322953	0	0	0.990985	0	0.96886	0
FBgn0267209	19836104		3R	lncRNA:CR45649						0	0	0	0	0	0	0	0
FBgn0267210	19835722		3R	lncRNA:CR45650	0.032296	0.356156	0.0906792	0.927748		4.98565	4.72328	4.26204	7.72195	2.97296	2.14876	7.75088	4.27019
FBgn0267211	19836136		3R	lncRNA:CR45651						0	0	0	0	0	0	0	0
FBgn0267212	19835144		3R	lncRNA:CR45652						0	0	0	0	0	0	0	0
FBgn0267213	19835024		3R	lncRNA:CR45653						0	0	0	0	0	0	0	0
FBgn0267214	19835423		3R	lncRNA:CR45654						0	0	0	0	0	0	0	0
FBgn0267215	19835936		3R	lncRNA:CR45655						0	0	0	0	0	0	0	0
FBgn0267216	19834992		3R	lncRNA:CR45656	-0.00577034	0.151189	-0.0381664	0.969555		0.330328	0.358127	0	0	0.990985	1.07438	0	0
FBgn0267217	19835495		3R	lncRNA:CR45657						0	0	0	0	0	0	0	0
FBgn0267218	19834891		3L	lncRNA:CR45658	0	0.134944	0	1		0	0	0	0	0	0	0	0
FBgn0267219	19836235		3L	lncRNA:CR45659	-0.0340055	0.134944	-0.251997	0.801043		0.321748	0.68108	0	0.965244	0	1.07438	0.96886	0
FBgn0267220	19834989		3L	lncRNA:CR45660	-0.0340055	0.134944	-0.251997	0.801043		0.321748	0.645907	0	0.965244	0	0	1.93772	0
FBgn0267221	19835951		3L	lncRNA:CR45661						0	0	0	0	0	0	0	0
FBgn0267222	19836018		3R	lncRNA:CR45662	-0.0634526	0.134944	-0.470215	0.638201		0.330328	1.03465	0	0	0.990985	0	0.96886	2.13509
FBgn0267223	19834835		3L	asRNA:CR45663	-0.138998	0.171325	-0.811312	0.417187		0.568272	2.29357	1.70482	0	0	0	5.81316	1.06755
FBgn0267224	19835823		3L	lncRNA:CR45664	-0.0340055	0.134944	-0.251997	0.801043		0	0.358127	0	0	0	1.07438	0	0
FBgn0267225	19836179		X	lncRNA:CR45665	-0.0534516	0.189339	-0.282306	0.777709		0.643496	1.03693	0	1.93049	0	1.07438	0.96886	1.06755
FBgn0267226	19835578		X	lncRNA:CR45666	-0.0663929	0.224261	-0.296052	0.76719		0.927632	1.39506	0.852408	1.93049	0	2.14876	0.96886	1.06755
FBgn0267227	19834927		X	lncRNA:CR45667	0.0248888	0.134944	0.184439	0.853669		0.330328	0	0	0	0.990985	0	0	0
FBgn0267229	19834918		3R	lncRNA:CR45669	-0.0340055	0.134944	-0.251997	0.801043		0	0.358127	0	0	0	1.07438	0	0
FBgn0267230	19835757		3L	lncRNA:CR45670	-0.0928998	0.134944	-0.688433	0.49118		0	1.03693	0	0	0	1.07438	0.96886	1.06755
FBgn0267231	19835299		3L	lncRNA:CR45671						0	0	0	0	0	0	0	0
FBgn0267232	19835234		3L	lncRNA:CR45672						0	0	0	0	0	0	0	0
FBgn0267233	19835203		3R	lncRNA:CR45673	0.0453317	0.13636	0.332442	0.739556		0.944793	0.358127	0.852408	0	1.98197	1.07438	0	0
FBgn0267234	19835993		3L	lncRNA:CR45674	-0.0928998	0.134944	-0.688433	0.49118		0	1.03465	0	0	0	0	0.96886	2.13509
FBgn0267235	19835106		3L	lncRNA:CR45675	-0.0340055	0.134944	-0.251997	0.801043		0	0.322953	0	0	0	0	0.96886	0
FBgn0267236	19835258	protein_coding	3R	CG45676	-0.0109665	0.135297	-0.0810549	0.935398		0.89002	1.06982	1.70482	0.965244	0	1.07438	0	2.13509
FBgn0267237	19835906		3L	lncRNA:CR45677	-0.0193272	0.357497	-0.0540626	0.956885		3.64388	3.85538	5.11445	4.82622	0.990985	3.22314	1.93772	6.40528
FBgn0267238	19835442		3L	lncRNA:CR45678						0	0	0	0	0	0	0	0
FBgn0267239	19835871		3R	lncRNA:CR45679	-0.0340055	0.134944	-0.251997	0.801043		0	0.322953	0	0	0	0	0.96886	0
FBgn0267240	19835761		3R	lncRNA:CR45680	-0.0340055	0.134944	-0.251997	0.801043		0	0.322953	0	0	0	0	0.96886	0
FBgn0267241	19836016		3L	lncRNA:CR45681	-0.443599	0.257947	-1.71973	0.0854812		1.21177	6.37094	1.70482	1.93049	0	2.14876	11.6263	5.33773
FBgn0267242	19835386		3L	asRNA:CR45682	-0.171946	0.31541	-0.54515	0.58565		3.27594	5.34084	5.96686	3.86098	0	4.29752	10.6575	1.06755
FBgn0267244	19836022		2L	lncRNA:CR45684						0	0	0	0	0	0	0	0
FBgn0267245	19835754		3L	lncRNA:CR45685						0	0	0	0	0	0	0	0
FBgn0267246	19835683		3L	asRNA:CR45686	0.0830262	0.190699	0.435379	0.663288		0.927632	0.355849	0.852408	1.93049	0	0	0	1.06755
FBgn0267247	19834876		3L	lncRNA:CR45687	0.0248888	0.134944	0.184439	0.853669		0.321748	0	0	0.965244	0	0	0	0
FBgn0267248	19835411		3L	lncRNA:CR45688	0	0.134944	0	1		0	0	0	0	0	0	0	0
FBgn0267249	19836015		3L	lncRNA:CR45689						0	0	0	0	0	0	0	0
FBgn0267254	19836101	protein_coding	2L	CG45690	-0.00455831	0.134944	-0.0337793	0.973053		0.284136	0.322953	0.852408	0	0	0	0.96886	0
FBgn0267255	19834845	protein_coding	2L	CG45691						0	0	0	0	0	0	0	0
FBgn0267256	19835499		2L	lncRNA:CR45692						0	0	0	0	0	0	0	0
FBgn0267257	19835142		2L	lncRNA:CR45693	0.188369	0.275538	0.68364	0.494202		1.6259	0.358127	0	2.89573	1.98197	1.07438	0	0
FBgn0267258	19836185		2L	lncRNA:CR45694						0	0	0	0	0	0	0	0
FBgn0267259	19835756		2L	lncRNA:CR45695	-0.0634526	0.134944	-0.470215	0.638201		0	0.678802	0	0	0	0	0.96886	1.06755
FBgn0267260	19835775		2L	lncRNA:CR45696	-0.0340055	0.134944	-0.251997	0.801043		0	0.322953	0	0	0	0	0.96886	0
FBgn0267261	19836257		2L	lncRNA:CR45697	0.0248888	0.134944	0.184439	0.853669		0.330328	0	0	0	0.990985	0	0	0
FBgn0267262	19835695		2L	lncRNA:CR45698	-0.111148	0.226823	-0.49002	0.62412		0.605884	1.3576	0.852408	0.965244	0	0	1.93772	2.13509
FBgn0267263	19836186		2L	lncRNA:CR45699	-0.28711	0.233205	-1.23115	0.218268		0.605884	3.58538	0.852408	0.965244	0	0	9.6886	1.06755
FBgn0267264	19835140		2L	lncRNA:CR45700	0.150736	0.236262	0.638002	0.523473		2.27798	0.716254	0	3.86098	2.97296	2.14876	0	0
FBgn0267265	19835210		2L	asRNA:CR45701						0	0	0	0	0	0	0	0
FBgn0267266	19836005		2L	lncRNA:CR45702						0	0	0	0	0	0	0	0
FBgn0267267	19834938		2L	lncRNA:CR45703	-0.0340055	0.134944	-0.251997	0.801043		0	0.358127	0	0	0	1.07438	0	0
FBgn0267268	19835866		2L	lncRNA:CR45704						0	0	0	0	0	0	0	0
FBgn0267269	19835239		2L	lncRNA:TS11	-0.0340055	0.134944	-0.251997	0.801043		0	0.358127	0	0	0	1.07438	0	0
FBgn0267270	19835718		2L	lncRNA:CR45706	-0.0905854	0.137193	-0.660276	0.509077		0.652076	1.97062	0	0.965244	0.990985	0	4.8443	1.06755
FBgn0267271	19835668		2L	lncRNA:CR45707	0.0248888	0.134944	0.184439	0.853669		0.321748	0	0	0.965244	0	0	0	0
FBgn0267272	19836243		X	lncRNA:CR45708	0	0.134944	0	1		0	0	0	0	0	0	0	0
FBgn0267273	19835241		X	lncRNA:CR45709	0.0248888	0.134944	0.184439	0.853669		0.284136	0	0.852408	0	0	0	0	0
FBgn0267274	19835007		X	lncRNA:CR45710	0.0536568	0.134971	0.397543	0.690967		0.89002	0.358127	1.70482	0.965244	0	1.07438	0	0
FBgn0267275	19835199		X	lncRNA:CR45711	-0.0340055	0.134944	-0.251997	0.801043		0	0.322953	0	0	0	0	0.96886	0
FBgn0267276	19834900		2L	asRNA:CR45712						0	0	0	0	0	0	0	0
FBgn0267277	19835332		2L	asRNA:CR45713	-0.104401	0.25269	-0.413159	0.67949		1.4959	2.36392	2.55722	1.93049	0	2.14876	3.87544	1.06755
FBgn0267280		pseudogene	2L	CR45716	-0.105671	0.231988	-0.455503	0.648748		0.927632	1.71573	0.852408	1.93049	0	1.07438	1.93772	2.13509
FBgn0267281	19835078		2L	lncRNA:CR45717	-0.117215	0.135325	-0.866171	0.386397		0.321748	1.71801	0	0.965244	0	2.14876	1.93772	1.06755
FBgn0267282	19835146		2L	lncRNA:CR45718	-0.0340055	0.134944	-0.251997	0.801043		0	0.322953	0	0	0	0	0.96886	0
FBgn0267283	19835186		2L	lncRNA:CR45719	0	0.134944	0	1		0	0	0	0	0	0	0	0
FBgn0267284	19835304		2L	lncRNA:CR45720						0	0	0	0	0	0	0	0
FBgn0267285	19835562		2L	lncRNA:CR45721	0.0248888	0.134944	0.184439	0.853669		0.321748	0	0	0.965244	0	0	0	0
FBgn0267286	19834731		2L	lncRNA:CR45722	0	0.134944	0	1		0	0	0	0	0	0	0	0
FBgn0267287	19835467		2L	lncRNA:CR45723	0.0248888	0.134944	0.184439	0.853669		0.321748	0	0	0.965244	0	0	0	0
FBgn0267288	19835405		2L	lncRNA:CR45724						0	0	0	0	0	0	0	0
FBgn0267289	19836093		2L	lncRNA:CR45725	-0.0340055	0.134944	-0.251997	0.801043		0	0.355849	0	0	0	0	0	1.06755
FBgn0267290	19836223		2L	lncRNA:CR45726	0.0248888	0.134944	0.184439	0.853669		0.330328	0	0	0	0.990985	0	0	0
FBgn0267291	19834957		2L	lncRNA:CR45727	0	0.134944	0	1		0	0	0	0	0	0	0	0
FBgn0267292	19836189		2L	lncRNA:CR45728						0	0	0	0	0	0	0	0
FBgn0267293	19835119		2L	lncRNA:CR45729						0	0	0	0	0	0	0	0
FBgn0267294	19836028		2L	lncRNA:CR45730	-0.101159	0.244935	-0.413004	0.679603		1.5421	2.33102	1.70482	1.93049	0.990985	2.14876	4.8443	0
FBgn0267295	19835601		3L	lncRNA:CR45731						0	0	0	0	0	0	0	0
FBgn0267297	19835027		3L	lncRNA:CR45733						0	0	0	0	0	0	0	0
FBgn0267298	19836229		3L	lncRNA:CR45734	-0.0340055	0.134944	-0.251997	0.801043		0	0.358127	0	0	0	1.07438	0	0
FBgn0267299	19834781		3L	lncRNA:CR45735	-0.0340055	0.134944	-0.251997	0.801043		0	0.322953	0	0	0	0	0.96886	0
FBgn0267300	19835192		3L	lncRNA:CR45736						0	0	0	0	0	0	0	0
FBgn0267301	19835496		3L	lncRNA:CR45737	-0.0634526	0.134944	-0.470215	0.638201		0	0.678802	0	0	0	0	0.96886	1.06755
FBgn0267302	19835463		3L	asRNA:CR45738	-0.0416824	0.148868	-0.279996	0.779481		0.330328	0.68108	0	0	0.990985	1.07438	0.96886	0
FBgn0267303	19835822		3L	lncRNA:CR45739	0.054336	0.134944	0.402656	0.687201		0.643496	0	0	1.93049	0	0	0	0
FBgn0267304	19835944		3L	lncRNA:CR45740	-0.0340055	0.134944	-0.251997	0.801043		0.284136	0.645907	0.852408	0	0	0	1.93772	0
FBgn0267305	19835301		3L	lncRNA:CR45741						0	0	0	0	0	0	0	0
FBgn0267306	19835771		3L	lncRNA:CR45742						0	0	0	0	0	0	0	0
FBgn0267307	19836252		3L	lncRNA:CR45743						0	0	0	0	0	0	0	0
FBgn0267308	19835595		3L	lncRNA:CR45744	0.0248888	0.134944	0.184439	0.853669		0.321748	0	0	0.965244	0	0	0	0
FBgn0267309	19835060		3L	lncRNA:CR45745						0	0	0	0	0	0	0	0
FBgn0267310	19835522		3L	lncRNA:CR45746						0	0	0	0	0	0	0	0
FBgn0267311	19835121		3L	lncRNA:CR45747	-0.0340055	0.134944	-0.251997	0.801043		0	0.355849	0	0	0	0	0	1.06755
FBgn0267312	19835809		3L	lncRNA:CR45748						0	0	0	0	0	0	0	0
FBgn0267313	19835222		3L	lncRNA:CR45749	-0.221237	0.253259	-0.87356	0.382358		0.330328	1.39506	0	0	0.990985	2.14876	0.96886	1.06755
FBgn0267314	19835665		3R	lncRNA:CR45750						0	0	0	0	0	0	0	0
FBgn0267315	19836031		3R	lncRNA:TS16						0	0	0	0	0	0	0	0
FBgn0267316	19834952		3L	lncRNA:CR45752	0.0248888	0.134944	0.184439	0.853669		0.330328	0	0	0	0.990985	0	0	0
FBgn0267317	19835498		3L	lncRNA:CR45753						0	0	0	0	0	0	0	0
FBgn0267318	19835183		3L	lncRNA:CR45754	0.0813265	0.250653	0.324459	0.745591		1.27512	0.711698	0.852408	0	2.97296	0	0	2.13509
FBgn0267319	19835549		3L	lncRNA:CR45755	-0.0634526	0.134944	-0.470215	0.638201		0	0.678802	0	0	0	0	0.96886	1.06755
FBgn0267320	19835246		3L	lncRNA:CR45756						0	0	0	0	0	0	0	0
FBgn0267321	19835084		3L	lncRNA:CR45757	-0.295837	0.292257	-1.01225	0.311419		1.6259	3.82476	0	2.89573	1.98197	4.29752	2.90658	4.27019
FBgn0267322	19835268		3L	lncRNA:CR45758	-0.0336062	0.310337	-0.108289	0.913766		3.3393	3.65801	5.11445	1.93049	2.97296	3.22314	7.75088	0
FBgn0267323	19834999		3L	lncRNA:CR45759	-0.130151	0.136304	-0.954855	0.339651		0.321748	2.03868	0	0.965244	0	1.07438	2.90658	2.13509
FBgn0267327	3772154	protein_coding	2L	Acp33A	0.0248888	0.134944	0.184439	0.853669		0.284136	0	0.852408	0	0	0	0	0
FBgn0267339	2768679	protein_coding	3R	p38c	-0.0132661	0.295087	-0.0449564	0.964142		1.64306	1.71573	0	0.965244	3.96394	1.07438	1.93772	2.13509
FBgn0267363	5740846	protein_coding	4	JYalpha	-0.00935312	0.205428	-0.04553	0.963685		0.927632	1.00403	0.852408	1.93049	0	1.07438	1.93772	0
FBgn0267366	43343	protein_coding	3R	mil	0.0248888	0.134944	0.184439	0.853669		0.321748	0	0	0.965244	0	0	0	0
FBgn0267383	41682	protein_coding	3R	Ubc87F						0	0	0	0	0	0	0	0
FBgn0267399	26067107		3R	lncRNA:CR45761	-0.0340055	0.134944	-0.251997	0.801043		0	0.322953	0	0	0	0	0.96886	0
FBgn0267400	26067108		3R	lncRNA:CR45762						0	0	0	0	0	0	0	0
FBgn0267411										0	0	0	0	0	0	0	0
FBgn0267412										0	0	0	0	0	0	0	0
FBgn0267413										0	0	0	0	0	0	0	0
FBgn0267417										0	0	0	0	0	0	0	0
FBgn0267418		pseudogene	Y	CR45771						0	0	0	0	0	0	0	0
FBgn0267419		pseudogene	Y	CR45772						0	0	0	0	0	0	0	0
FBgn0267420		pseudogene	Y	CR45773						0	0	0	0	0	0	0	0
FBgn0267422		pseudogene	Y	CR45775						0	0	0	0	0	0	0	0
FBgn0267423		pseudogene	Y	CR45776						0	0	0	0	0	0	0	0
FBgn0267424		pseudogene	Y	CR45777						0	0	0	0	0	0	0	0
FBgn0267426		pseudogene	Y	CR45779						0	0	0	0	0	0	0	0
FBgn0267427		pseudogene	Y	CR45780	-0.0340055	0.134944	-0.251997	0.801043		0	0.358127	0	0	0	1.07438	0	0
FBgn0267430	26067051	protein_coding	3R	Pzl	-0.293922	0.29968	-0.980787	0.326698		0.652076	2.07158	0	0.965244	0.990985	1.07438	1.93772	3.20264
FBgn0267432	26067053	protein_coding	Y	kl-3	0	0.135741	0	1		0	0	0	0	0	0	0	0
FBgn0267433	26067054	protein_coding	Y	kl-5	0.131714	0.135257	0.973807	0.330152		1.4959	0	2.55722	1.93049	0	0	0	0
FBgn0267438	26067119		3R	lncRNA:CR45788						0	0	0	0	0	0	0	0
FBgn0267440	26067121		3R	lncRNA:CR45790						0	0	0	0	0	0	0	0
FBgn0267441	26067122		2L	lncRNA:CR45791	0.276723	0.351223	0.787885	0.430764		3.38549	1.64766	4.26204	1.93049	3.96394	0	3.87544	1.06755
FBgn0267442	26067123		X	lncRNA:CR45792	-0.0634526	0.134944	-0.470215	0.638201		0	0.711698	0	0	0	0	0	2.13509
FBgn0267444	26067125		Y	Su(Ste):CR45794						0	0	0	0	0	0	0	0
FBgn0267445	26067126		Y	Su(Ste):CR45795						0	0	0	0	0	0	0	0
FBgn0267446	26067127		Y	Su(Ste):CR45796	-0.0634526	0.134944	-0.470215	0.638201		0	0.711698	0	0	0	0	0	2.13509
FBgn0267447	26067128		X	asRNA:CR45797	0.039668	0.256555	0.154618	0.877122		1.22893	1.00403	1.70482	0	1.98197	1.07438	1.93772	0
FBgn0267449	26067056	protein_coding	Y	WDY	-0.0340055	0.134944	-0.251997	0.801043		0	0.358127	0	0	0	1.07438	0	0
FBgn0267450	26067130		3R	asRNA:CR45800	-0.0763136	0.356665	-0.213964	0.830575		2.56211	3.04272	0.852408	3.86098	2.97296	2.14876	4.8443	2.13509
FBgn0267451	26067131		3L	asRNA:CR45801	0.294003	0.320238	0.918077	0.358579		3.15613	1.00403	2.55722	0.965244	5.94591	1.07438	1.93772	0
FBgn0267452	26067132		3L	asRNA:CR45802	0	0.134944	0	1		0	0	0	0	0	0	0	0
FBgn0267453	26067133		3L	lncRNA:CR45803	0.0248888	0.134944	0.184439	0.853669		0.568272	0.358127	1.70482	0	0	1.07438	0	0
FBgn0267454	26067134		3L	asRNA:CR45804	-0.0854865	0.252323	-0.338798	0.734762		0.89002	1.42795	1.70482	0.965244	0	2.14876	0	2.13509
FBgn0267455	26067135		3L	lncRNA:CR45805	0.150897	0.257809	0.585305	0.558343		1.29557	0.322953	0	2.89573	0.990985	0	0.96886	0
FBgn0267456	26067136		3L	asRNA:CR45806	-0.0272575	0.29679	-0.091841	0.926824		1.22035	1.3576	1.70482	0.965244	0.990985	0	1.93772	2.13509
FBgn0267459	26067139		3L	lncRNA:CR45809	-0.161219	0.194848	-0.827407	0.408006		1.17416	3.07561	2.55722	0.965244	0	2.14876	3.87544	3.20264
FBgn0267460	26067140		3L	lncRNA:CR45810	0.0493439	0.281019	0.175589	0.860616		2.75386	2.36164	3.40963	3.86098	0.990985	1.07438	3.87544	2.13509
FBgn0267461	26067141		3L	lncRNA:CR45811	-0.0634526	0.134944	-0.470215	0.638201		0	0.645907	0	0	0	0	1.93772	0
FBgn0267462	26067142		3L	asRNA:CR45812	-0.116297	0.29037	-0.400512	0.688779		0.89002	1.64766	1.70482	0.965244	0	0	3.87544	1.06755
FBgn0267463	26067143		3L	asRNA:CR45813	0.0248888	0.134944	0.184439	0.853669		0.652076	0.355849	0	0.965244	0.990985	0	0	1.06755
FBgn0267464	26067144		3L	asRNA:CR45814	-0.00455831	0.134944	-0.0337793	0.973053		0.321748	0.355849	0	0.965244	0	0	0	1.06755
FBgn0267465	26067145		3L	asRNA:CR45815	0.0266277	0.298924	0.0890784	0.92902		2.19417	2.00351	1.70482	2.89573	1.98197	0	3.87544	2.13509
FBgn0267469	26067147		3L	lncRNA:CR45819	-0.00455831	0.134944	-0.0337793	0.973053		0.321748	0.322953	0	0.965244	0	0	0.96886	0
FBgn0267471	26067149		3L	lncRNA:CR45821						0	0	0	0	0	0	0	0
FBgn0267473	26067151		3L	lncRNA:CR45823						0	0	0	0	0	0	0	0
FBgn0267474	26067152		3L	lncRNA:CR45824						0	0	0	0	0	0	0	0
FBgn0267476	26067154		3L	lncRNA:CR45826						0	0	0	0	0	0	0	0
FBgn0267477	26067155		3L	asRNA:CR45827	-0.00455831	0.134944	-0.0337793	0.973053		0.284136	0.322953	0.852408	0	0	0	0.96886	0
FBgn0267478	26067156		3L	asRNA:CR45828	0.00226077	0.356464	0.00634221	0.99494		3.3393	3.3305	5.11445	1.93049	2.97296	1.07438	6.78202	2.13509
FBgn0267479	26067157		3L	asRNA:CR45829						0	0	0	0	0	0	0	0
FBgn0267480	26067158		3L	asRNA:CR45830	0.0248888	0.134944	0.184439	0.853669		0.284136	0	0.852408	0	0	0	0	0
FBgn0267482	26067160		3L	asRNA:CR45832						0	0	0	0	0	0	0	0
FBgn0267483	26067161		3L	lncRNA:CR45833	-0.154474	0.250975	-0.615497	0.538226		1.4959	2.79239	2.55722	1.93049	0	5.37191	1.93772	1.06755
FBgn0267484	26067162		3L	asRNA:CR45834	-0.0634526	0.134944	-0.470215	0.638201		0	0.645907	0	0	0	0	1.93772	0
FBgn0267489	26067055	protein_coding	Y	PRY						0	0	0	0	0	0	0	0
FBgn0267490	26067041	protein_coding	Y	Mst77Y-4						0	0	0	0	0	0	0	0
FBgn0267491	26067045	protein_coding	Y	Mst77Y-13						0	0	0	0	0	0	0	0
FBgn0267492	26067046	protein_coding	Y	Mst77Y-7						0	0	0	0	0	0	0	0
FBgn0267493	26067047	protein_coding	Y	Mst77Y-9						0	0	0	0	0	0	0	0
FBgn0267494		pseudogene	Y	Mst77Y-8Psi						0	0	0	0	0	0	0	0
FBgn0267496	26067164	rRNA	rDNA	2SrRNA:CR45836						0	0	0	0	0	0	0	0
FBgn0267497	26067165	rRNA	rDNA	28SrRNA:CR45837						0	0	0	0	0	0	0	0
FBgn0267498	26067166	rRNA	rDNA	18SrRNA:CR45838						0	0	0	0	0	0	0	0
FBgn0267499	26067167	rRNA	rDNA	5.8SrRNA:CR45839						0	0	0	0	0	0	0	0
FBgn0267500	26067168	rRNA	rDNA	2SrRNA:CR45840						0	0	0	0	0	0	0	0
FBgn0267501	26067169	rRNA	rDNA	18SrRNA:CR45841						0	0	0	0	0	0	0	0
FBgn0267502	26067170	rRNA	rDNA	5.8SrRNA:CR45842						0	0	0	0	0	0	0	0
FBgn0267503	26067171	rRNA	rDNA	2SrRNA:CR45843						0	0	0	0	0	0	0	0
FBgn0267504	26067172	rRNA	rDNA	28SrRNA:CR45844						0	0	0	0	0	0	0	0
FBgn0267509		pseudogene	rDNA	5.8SrRNA-Psi:CR45849						0	0	0	0	0	0	0	0
FBgn0267510		pseudogene	rDNA	2SrRNA-Psi:CR45850						0	0	0	0	0	0	0	0
FBgn0267512	26067180	rRNA	rDNA	5.8SrRNA:CR45852						0	0	0	0	0	0	0	0
FBgn0267513		pseudogene	X	28SrRNA-Psi:CR45853	0.354514	0.305995	1.15856	0.246634		3.01755	1.03693	5.11445	0.965244	2.97296	1.07438	0.96886	1.06755
FBgn0267517		pseudogene	X	5.8SrRNA-Psi:CR45857	0.0248888	0.134944	0.184439	0.853669		0.330328	0	0	0	0.990985	0	0	0
FBgn0267518		pseudogene	X	2SrRNA-Psi:CR45858						0	0	0	0	0	0	0	0
FBgn0267521		pseudogene	X	18SrRNA-Psi:CR45861						0	0	0	0	0	0	0	0
FBgn0267522		pseudogene	X	28SrRNA-Psi:CR45862						0	0	0	0	0	0	0	0
FBgn0267524	26067192	rRNA	X	2SrRNA:CR45864						0	0	0	0	0	0	0	0
FBgn0267526	26067194		3L	lncRNA:CR45866	-0.00455831	0.134944	-0.0337793	0.973053		0.321748	0.322953	0	0.965244	0	0	0.96886	0
FBgn0267527	26067195		3L	asRNA:CR45867	-0.0788605	0.296475	-0.265994	0.790244		1.22035	1.64994	1.70482	0.965244	0.990985	1.07438	3.87544	0
FBgn0267529	26067197		3L	asRNA:CR45869	0.222928	0.350173	0.636622	0.524371		3.98279	2.29585	5.11445	3.86098	2.97296	1.07438	5.81316	0
FBgn0267532	26067200		3L	asRNA:CR45872						0	0	0	0	0	0	0	0
FBgn0267535	26067203		3L	asRNA:CR45875	0.0708417	0.356991	0.198441	0.8427		2.12753	1.68284	3.40963	0	2.97296	1.07438	2.90658	1.06755
FBgn0267536	26067204		3L	lncRNA:CR45876	-0.0747316	0.143038	-0.522459	0.601351		0.852408	2.32646	2.55722	0	0	0	4.8443	2.13509
FBgn0267537	26067205		3L	lncRNA:CR45877	-0.118125	0.151512	-0.779642	0.435602		0	1.03693	0	0	0	1.07438	0.96886	1.06755
FBgn0267538	26067206		3L	lncRNA:CR45878	-0.131559	0.135909	-0.967988	0.333051		0.284136	1.93772	0.852408	0	0	0	5.81316	0
FBgn0267539	26067207	pseudogene	3L	CR45879						0	0	0	0	0	0	0	0
FBgn0267540	26067208		3L	lncRNA:CR45880						0	0	0	0	0	0	0	0
FBgn0267541	26067209		3L	lncRNA:CR45881						0	0	0	0	0	0	0	0
FBgn0267542	26067210		3L	asRNA:CR45882						0	0	0	0	0	0	0	0
FBgn0267543	26067211		3L	lncRNA:CR45883	0.217566	0.210344	1.03434	0.300979		2.67006	0.678802	5.11445	2.89573	0	0	0.96886	1.06755
FBgn0267544	26067212		3L	lncRNA:CR45884						0	0	0	0	0	0	0	0
FBgn0267545	26067213		3L	asRNA:CR45885	0.0888741	0.225367	0.394353	0.69332		1.30415	0.68108	0	1.93049	1.98197	1.07438	0.96886	0
FBgn0267546	26067214		3L	asRNA:CR45886						0	0	0	0	0	0	0	0
FBgn0267547	26067215		3L	lncRNA:CR45887	0.0248888	0.134944	0.184439	0.853669		0.330328	0	0	0	0.990985	0	0	0
FBgn0267548	26067216		3L	lncRNA:CR45888	0.054336	0.134944	0.402656	0.687201		0.652076	0	0	0.965244	0.990985	0	0	0
FBgn0267549	26067217		3L	asRNA:CR45889	-0.0213186	0.259668	-0.0820995	0.934568		0.936212	1.03693	0.852408	0.965244	0.990985	1.07438	0.96886	1.06755
FBgn0267550	26067218		3L	asRNA:CR45890	-0.0340055	0.134944	-0.251997	0.801043		0	0.322953	0	0	0	0	0.96886	0
FBgn0267553	26067221		3L	lncRNA:CR45893						0	0	0	0	0	0	0	0
FBgn0267558	26067226		3L	lncRNA:CR45898	-0.0667462	0.188271	-0.354522	0.722947		0.568272	1.03693	1.70482	0	0	1.07438	0.96886	1.06755
FBgn0267559	26067227		3R	lncRNA:CR45899	-0.343959	0.303705	-1.13254	0.257406		1.30415	3.68863	0	1.93049	1.98197	2.14876	6.78202	2.13509
FBgn0267560	26067228		3R	lncRNA:CR45900	-0.0478381	0.197649	-0.242035	0.808753		0.330328	0.645907	0	0	0.990985	0	1.93772	0
FBgn0267561	26067229		3R	lncRNA:CR45901						0	0	0	0	0	0	0	0
FBgn0267563	26067231		3R	lncRNA:CR45903	-0.504178	0.372341	-1.35408	0.175712		2.97136	7.25395	5.96686	0.965244	1.98197	5.37191	6.78202	9.60792
FBgn0267564	26067232		3R	lncRNA:CR45904						0	0	0	0	0	0	0	0
FBgn0267565	26067233		3R	lncRNA:CR45905	-0.0634526	0.134944	-0.470215	0.638201		0	0.713976	0	0	0	1.07438	0	1.06755
FBgn0267566	26067234		3R	lncRNA:CR45906	-0.0928998	0.134944	-0.688433	0.49118		0	1.00403	0	0	0	1.07438	1.93772	0
FBgn0267569	26067237		3R	asRNA:CR45909	-0.102286	0.191954	-0.532867	0.594125		0.614464	1.39733	0.852408	0	0.990985	3.22314	0.96886	0
FBgn0267574	26067242		3R	lncRNA:CR45914	-0.0340055	0.134944	-0.251997	0.801043		0	0.358127	0	0	0	1.07438	0	0
FBgn0267575	26067243		3R	lncRNA:CR45915						0	0	0	0	0	0	0	0
FBgn0267577	26067245		3R	lncRNA:CR45917						0	0	0	0	0	0	0	0
FBgn0267578	26067246		2R	lncRNA:CR45918	0.054336	0.134944	0.402656	0.687201		0.643496	0	0	1.93049	0	0	0	0
FBgn0267582	26067250		3L	lncRNA:CR45922	0	0.134944	0	1		0	0	0	0	0	0	0	0
FBgn0267586	26067252		2R	asRNA:CR45924	-0.152097	0.199494	-0.762417	0.445811		0.652076	1.71801	0	0.965244	0.990985	2.14876	1.93772	1.06755
FBgn0267587	26067253		2R	asRNA:CR45925	-0.062499	0.267926	-0.23327	0.815552		1.59687	2.00807	0.852408	0.965244	2.97296	2.14876	3.87544	0
FBgn0267589	26067255		2R	asRNA:CR45927	-0.00547139	0.147374	-0.0371258	0.970385		0.284136	0.322953	0.852408	0	0	0	0.96886	0
FBgn0267592	26067057	protein_coding	Y	CCY						0	0	0	0	0	0	0	0
FBgn0267593		pseudogene	Y	CR45931						0	0	0	0	0	0	0	0
FBgn0267594		pseudogene	211000022278279	CR45932						0	0	0	0	0	0	0	0
FBgn0267595		pseudogene	211000022280341	CR45933						0	0	0	0	0	0	0	0
FBgn0267596		pseudogene	211000022280703	CR45934						0	0	0	0	0	0	0	0
FBgn0267597	26067262		3L	lncRNA:CR45935	-0.124145	0.135368	-0.917097	0.359092		0.284136	1.78152	0.852408	0	0	1.07438	0	4.27019
FBgn0267598	26067263		3L	lncRNA:CR45936	-0.297807	0.233996	-1.2727	0.203124		1.24938	4.6881	0.852408	2.89573	0	1.07438	8.71974	4.27019
FBgn0267603	26067268		3L	lncRNA:CR45941	-0.362377	0.304613	-1.18963	0.234191		2.67006	6.69617	5.11445	2.89573	0	3.22314	12.5952	4.27019
FBgn0267604	26067269		3L	lncRNA:CR45942						0	0	0	0	0	0	0	0
FBgn0267605	26067270		3L	asRNA:CR45943	-0.203134	0.329085	-0.617269	0.537058		2.84625	5.01789	1.70482	3.86098	2.97296	4.29752	9.6886	1.06755
FBgn0267606	26067271		3L	asRNA:CR45944	-0.0340055	0.134944	-0.251997	0.801043		0	0.322953	0	0	0	0	0.96886	0
FBgn0267607	26067272		3L	lncRNA:CR45945						0	0	0	0	0	0	0	0
FBgn0267608		pseudogene	Y	CR45946	0.0248888	0.134944	0.184439	0.853669		0.330328	0	0	0	0.990985	0	0	0
FBgn0267609		pseudogene	Y	CR45947						0	0	0	0	0	0	0	0
FBgn0267610		pseudogene	Y	CR45948						0	0	0	0	0	0	0	0
FBgn0267611	26067276		2L	lncRNA:CR45949	-0.37339	0.287825	-1.29728	0.194534		0.568272	3.00982	1.70482	0	0	2.14876	5.81316	1.06755
FBgn0267612	26067277		3R	lncRNA:CR45950	-0.170303	0.290387	-0.586469	0.55756		2.15656	3.49498	2.55722	1.93049	1.98197	1.07438	1.93772	7.47283
FBgn0267613	26067278		3L	asRNA:CR45951	-0.0156857	0.250015	-0.062739	0.949974		0.944793	1.03921	0.852408	0	1.98197	2.14876	0.96886	0
FBgn0267614	26067279		3L	asRNA:CR45952	-0.305201	0.339403	-0.899228	0.368531		1.30415	3.10851	0	1.93049	1.98197	2.14876	2.90658	4.27019
FBgn0267615	26067280		3L	lncRNA:CR45953	-0.24578	0.231202	-1.06306	0.287757		1.21177	3.68635	1.70482	1.93049	0	1.07438	6.78202	3.20264
FBgn0267616	26067281		3L	lncRNA:CR45954	-0.38068	0.302425	-1.25876	0.208118		4.06171	10.1674	10.2289	0.965244	0.990985	8.59505	15.5018	6.40528
FBgn0267617	26067282		3L	asRNA:CR45955						0	0	0	0	0	0	0	0
FBgn0267618	26067283		3L	lncRNA:CR45956	-0.00455831	0.134944	-0.0337793	0.973053		0.321748	0.358127	0	0.965244	0	1.07438	0	0
FBgn0267619	26067284		3L	lncRNA:CR45957	-0.0340055	0.134944	-0.251997	0.801043		0	0.322953	0	0	0	0	0.96886	0
FBgn0267620	26067285		3L	lncRNA:CR45958						0	0	0	0	0	0	0	0
FBgn0267621	26067286		3L	lncRNA:CR45959	-0.00455831	0.134944	-0.0337793	0.973053		0.284136	0.355849	0.852408	0	0	0	0	1.06755
FBgn0267622	26067287		3L	asRNA:CR45960	-0.0230858	0.280696	-0.0822449	0.934452		0.614464	0.713976	0.852408	0	0.990985	1.07438	0	1.06755
FBgn0267623	26067288		3L	lncRNA:CR45961	-0.23735	0.289242	-0.820594	0.411878		2.1394	4.8288	2.55722	3.86098	0	5.37191	4.8443	4.27019
FBgn0267625	26067290		3L	lncRNA:CR45963	0	0.134944	0	1		0	0	0	0	0	0	0	0
FBgn0267626	26067291		3L	lncRNA:CR45964	-0.0340055	0.134944	-0.251997	0.801043		0	0.358127	0	0	0	1.07438	0	0
FBgn0267628	26067293		3L	lncRNA:CR45966	-0.00455831	0.134944	-0.0337793	0.973053		0.284136	0.322953	0.852408	0	0	0	0.96886	0
FBgn0267629	26067294		3L	lncRNA:CR45967	0	0.134944	0	1		0	0	0	0	0	0	0	0
FBgn0267630	26067295		3L	asRNA:CR45968	-0.098064	0.328197	-0.298796	0.765095		2.6958	3.50181	5.11445	0	2.97296	4.29752	1.93772	4.27019
FBgn0267633	26067298		3L	lncRNA:CR45971	0.0248888	0.134944	0.184439	0.853669		0.284136	0	0.852408	0	0	0	0	0
FBgn0267634	26067299		3L	lncRNA:CR45972	0.170123	0.343941	0.494628	0.620862		5.38631	3.65573	9.37649	5.79147	0.990985	2.14876	7.75088	1.06755
FBgn0267636	26067301		3L	asRNA:CR45974						0	0	0	0	0	0	0	0
FBgn0267637	26067302		3L	lncRNA:CR45975						0	0	0	0	0	0	0	0
FBgn0267638	26067303		3L	lncRNA:CR45976	-0.553216	0.259554	-2.13141	0.0330553		0.605884	5.92696	0.852408	0.965244	0	4.29752	3.87544	9.60792
FBgn0267639	26067304		3L	lncRNA:CR45977	-0.0928998	0.134944	-0.688433	0.49118		0	1.00176	0	0	0	0	1.93772	1.06755
FBgn0267640	26067305		3L	lncRNA:CR45978	0	0.135079	0	1		0	0	0	0	0	0	0	0
FBgn0267642	26067307		3L	lncRNA:CR45980						0	0	0	0	0	0	0	0
FBgn0267643	26067308		3L	lncRNA:CR45981	-0.00790169	0.325348	-0.0242869	0.980624		3.70724	3.81565	4.26204	2.89573	3.96394	0	2.90658	8.54037
FBgn0267644	26067309		3L	lncRNA:CR45982	0.0248888	0.134944	0.184439	0.853669		0.284136	0	0.852408	0	0	0	0	0
FBgn0267645	26067310		3L	lncRNA:CR45983	-0.0954469	0.236208	-0.40408	0.686154		2.06418	3.07561	4.26204	1.93049	0	2.14876	3.87544	3.20264
FBgn0267646	26067311		3L	lncRNA:CR45984	-0.0637247	0.148894	-0.427988	0.66866		1.42068	2.68459	4.26204	0	0	1.07438	4.8443	2.13509
FBgn0267647	26067312		3L	lncRNA:CR45985	0.0546492	0.134981	0.404867	0.685576		0.982405	0.355849	0	0.965244	1.98197	0	0	1.06755
FBgn0267648	26067058	protein_coding	3R	pre-mod(mdg4)-G						0	0	0	0	0	0	0	0
FBgn0267649	26067059	protein_coding	3R	pre-mod(mdg4)-H						0	0	0	0	0	0	0	0
FBgn0267650	26067060	protein_coding	3R	pre-mod(mdg4)-AA						0	0	0	0	0	0	0	0
FBgn0267651	26067061	protein_coding	3R	pre-mod(mdg4)-O						0	0	0	0	0	0	0	0
FBgn0267652	26067062	protein_coding	3R	pre-mod(mdg4)-N						0	0	0	0	0	0	0	0
FBgn0267653	26067313		3R	lncRNA:CR45991	-0.0340055	0.134944	-0.251997	0.801043		0	0.322953	0	0	0	0	0.96886	0
FBgn0267655	26067314		2R	lncRNA:CR45993	0	0.134944	0	1		0	0	0	0	0	0	0	0
FBgn0267657	26067316		X	asRNA:CR45995	-0.0340055	0.134944	-0.251997	0.801043		0	0.322953	0	0	0	0	0.96886	0
FBgn0267658	26067317		3R	lncRNA:CR45996						0	0	0	0	0	0	0	0
FBgn0267659	26067318		2R	lncRNA:CR45997						0	0	0	0	0	0	0	0
FBgn0267660	26067319		3L	lncRNA:CR45998	-0.26658	0.344205	-0.774481	0.438646		1.95623	3.78731	0	2.89573	2.97296	2.14876	3.87544	5.33773
FBgn0267662	26067321		3L	lncRNA:CR46000	0	0.134944	0	1		0	0	0	0	0	0	0	0
FBgn0267663	26067322		3L	lncRNA:CR46001	0	0.134944	0	1		0	0	0	0	0	0	0	0
FBgn0267664	26067323		3L	lncRNA:CR46002						0	0	0	0	0	0	0	0
FBgn0267671	26067328		3R	lncRNA:CR46007	-0.0340055	0.134944	-0.251997	0.801043		0	0.322953	0	0	0	0	0.96886	0
FBgn0267672	26067329		3R	lncRNA:CR46008						0	0	0	0	0	0	0	0
FBgn0267673	26067330		3R	lncRNA:CR46009	0	0.134944	0	1		0	0	0	0	0	0	0	0
FBgn0267674	26067331		3R	lncRNA:CR46010	-0.0340055	0.134944	-0.251997	0.801043		0	0.322953	0	0	0	0	0.96886	0
FBgn0267675	26067332		3R	lncRNA:CR46011	-0.0340055	0.134944	-0.251997	0.801043		0.284136	0.678802	0.852408	0	0	0	0.96886	1.06755
FBgn0267676	26067333		3R	asRNA:CR46012						0	0	0	0	0	0	0	0
FBgn0267677	26067334		3R	lncRNA:CR46013	-0.00455831	0.134944	-0.0337793	0.973053		0.321748	0.322953	0	0.965244	0	0	0.96886	0
FBgn0267678	26067335		3R	lncRNA:CR46014	-0.00455831	0.134944	-0.0337793	0.973053		0.321748	0.355849	0	0.965244	0	0	0	1.06755
FBgn0267679	26067336		3R	lncRNA:CR46015	-0.0778559	0.248164	-0.313728	0.753728		0.8986	1.36216	1.70482	0	0.990985	2.14876	1.93772	0
FBgn0267680	26067337		3R	lncRNA:CR46016	-0.287246	0.256282	-1.12082	0.262365		1.13654	3.72152	3.40963	0	0	2.14876	5.81316	3.20264
FBgn0267681	26067338		3R	lncRNA:CR46017						0	0	0	0	0	0	0	0
FBgn0267682	26067339		3R	asRNA:CR46018	-0.0340055	0.134944	-0.251997	0.801043		0	0.322953	0	0	0	0	0.96886	0
FBgn0267683	26067340		3R	lncRNA:CR46019	-0.0340055	0.134944	-0.251997	0.801043		0	0.355849	0	0	0	0	0	1.06755
FBgn0267684	26067341		3R	asRNA:CR46020	0.145309	0.361381	0.402095	0.687614		2.5245	1.68284	1.70482	2.89573	2.97296	1.07438	2.90658	1.06755
FBgn0267685	26067342		3R	lncRNA:CR46021						0	0	0	0	0	0	0	0
FBgn0267686	26067343		3R	lncRNA:CR46022	-0.0340055	0.134944	-0.251997	0.801043		0	0.355849	0	0	0	0	0	1.06755
FBgn0267687	26067344		3R	lncRNA:CR46023	-0.128788	0.153909	-0.836781	0.402715		0.852408	3.10851	2.55722	0	0	2.14876	2.90658	4.27019
FBgn0267689	26067063	protein_coding	2L	CG46025	-0.127171	0.325474	-0.390725	0.696		2.40308	3.33278	4.26204	0.965244	1.98197	2.14876	6.78202	1.06755
FBgn0267690	26067064	protein_coding	3R	CG46026	0.0251128	0.153488	0.163614	0.870035		0.89002	0.68108	1.70482	0.965244	0	1.07438	0.96886	0
FBgn0267691		pseudogene	2R	CR46027						0	0	0	0	0	0	0	0
FBgn0267692	26067347		3R	lncRNA:CR46028	0	0.134944	0	1		0	0	0	0	0	0	0	0
FBgn0267694	26067349		3R	lncRNA:CR46030	0.0248888	0.134944	0.184439	0.853669		0.284136	0	0.852408	0	0	0	0	0
FBgn0267695	26067350		3L	lncRNA:CR46031						0	0	0	0	0	0	0	0
FBgn0267697	26067352		3L	asRNA:CR46033	-0.0928998	0.134944	-0.688433	0.49118		0	0.96886	0	0	0	0	2.90658	0
FBgn0267701	26067353		3R	asRNA:CR46034						0	0	0	0	0	0	0	0
FBgn0267702	26067354		3R	lncRNA:CR46035	-0.116639	0.135213	-0.862631	0.388341		0	1.32699	0	0	0	1.07438	2.90658	0
FBgn0267703	26067355		3R	lncRNA:CR46036	-0.0928998	0.134944	-0.688433	0.49118		0	1.03693	0	0	0	1.07438	0.96886	1.06755
FBgn0267705	26067357		3R	asRNA:CR46038	-0.118717	0.135131	-0.878531	0.379655		0	1.32471	0	0	0	0	2.90658	1.06755
FBgn0267706	26067358		3R	lncRNA:CR46039	-0.310904	0.281291	-1.10528	0.26904		2.59484	6.54453	6.81926	0.965244	0	6.44629	6.78202	6.40528
FBgn0267707	26067359		3R	lncRNA:CR46040	0	0.134944	0	1		0	0	0	0	0	0	0	0
FBgn0267708	26067360		3R	lncRNA:CR46041	-0.0340055	0.134944	-0.251997	0.801043		0	0.322953	0	0	0	0	0.96886	0
FBgn0267709	26067361	protein_coding	3R	CG46042	-0.0433853	0.182136	-0.238202	0.811724		1.75101	2.39226	4.26204	0	0.990985	0	2.90658	4.27019
FBgn0267710	26067362		3R	lncRNA:CR46043						0	0	0	0	0	0	0	0
FBgn0267711	26067363		3R	asRNA:CR46044	-0.328394	0.27554	-1.19182	0.233332		0.284136	2.39681	0.852408	0	0	2.14876	2.90658	2.13509
FBgn0267712	26067364		3R	asRNA:CR46045	0.252146	0.336925	0.748375	0.454234		2.72483	1.07438	4.26204	1.93049	1.98197	3.22314	0	0
FBgn0267713	26067365		3R	lncRNA:CR46046						0	0	0	0	0	0	0	0
FBgn0267714	26067366		3L	asRNA:CR46047	0.054336	0.134944	0.402656	0.687201		0.568272	0	1.70482	0	0	0	0	0
FBgn0267716	26067368		3L	asRNA:CR46049						0	0	0	0	0	0	0	0
FBgn0267717	26067369		3L	asRNA:CR46050	0.0956578	0.314014	0.304629	0.760649		1.55068	0.96886	1.70482	0.965244	1.98197	0	2.90658	0
FBgn0267719	26067370		3R	lncRNA:CR46052	-0.0807427	0.217167	-0.371799	0.710042		1.75101	2.68459	4.26204	0	0.990985	1.07438	4.8443	2.13509
FBgn0267720	26067371		3R	lncRNA:CR46053	-0.399731	0.229294	-1.74331	0.0812787		0.927632	6.29192	0.852408	1.93049	0	8.59505	3.87544	6.40528
FBgn0267721	26067372		3R	asRNA:CR46054	-0.0340055	0.134944	-0.251997	0.801043		0	0.322953	0	0	0	0	0.96886	0
FBgn0267722	26067373		3R	asRNA:CR46055	-0.101555	0.195666	-0.519024	0.603744		0.605884	1.61477	0.852408	0.965244	0	0	4.8443	0
FBgn0267723	26067374		3R	lncRNA:CR46056	-0.364323	0.318102	-1.1453	0.252084		0.973825	3.46208	0	1.93049	0.990985	1.07438	2.90658	6.40528
FBgn0267724	26067375		3R	lncRNA:CR46057	-0.0639853	0.135354	-0.472726	0.636408		0.614464	1.39733	0.852408	0	0.990985	3.22314	0.96886	0
FBgn0267725	26067376		3R	asRNA:CR46058	-0.0177776	0.139577	-0.127368	0.898649		1.42068	1.75091	4.26204	0	0	2.14876	0.96886	2.13509
FBgn0267729	26067377		3R	lncRNA:CR46060	-0.0634526	0.134944	-0.470215	0.638201		0	0.645907	0	0	0	0	1.93772	0
FBgn0267730	26067378		3R	lncRNA:CR46061	-0.0634526	0.134944	-0.470215	0.638201		0	0.645907	0	0	0	0	1.93772	0
FBgn0267731	26067379		3R	lncRNA:CR46062	-0.0340055	0.134944	-0.251997	0.801043		0	0.355849	0	0	0	0	0	1.06755
FBgn0267732	26067380		2L	lncRNA:CR46063						0	0	0	0	0	0	0	0
FBgn0267734	26067382		4	asRNA:CR46065	0.0837831	0.134944	0.620874	0.534682		0.89002	0	1.70482	0.965244	0	0	0	0
FBgn0267735	26067383		2L	asRNA:CR46066	-0.00694617	0.220625	-0.0314841	0.974883		0.652076	0.678802	0	0.965244	0.990985	0	0.96886	1.06755
FBgn0267736	26067384		3L	asRNA:CR46067	0.299675	0.355565	0.842813	0.399333		2.24037	0.713976	0.852408	2.89573	2.97296	1.07438	0	1.06755
FBgn0267737	26067385		3L	asRNA:CR46068						0	0	0	0	0	0	0	0
FBgn0267738	26067386		2L	asRNA:CR46069						0	0	0	0	0	0	0	0
FBgn0267739	26067387		2L	asRNA:CR46070	-0.120723	0.135256	-0.892552	0.372097		0.284136	1.71573	0.852408	0	0	1.07438	1.93772	2.13509
FBgn0267740	26067388		2L	asRNA:CR46071	-0.00783622	0.15223	-0.0514761	0.958946		0.605884	0.68108	0.852408	0.965244	0	1.07438	0.96886	0
FBgn0267741		pseudogene	X	CR46072						0	0	0	0	0	0	0	0
FBgn0267742	26067390		3R	lncRNA:CR46073	-0.227349	0.230026	-0.988359	0.322977		0.330328	1.75091	0	0	0.990985	2.14876	0.96886	2.13509
FBgn0267743	26067391		2L	asRNA:CR46074	-0.0634526	0.134944	-0.470215	0.638201		0	0.645907	0	0	0	0	1.93772	0
FBgn0267744	26067392		2R	lncRNA:CR46075	-0.234018	0.36673	-0.63812	0.523395		2.57927	4.21806	0.852408	1.93049	4.95493	6.44629	1.93772	4.27019
FBgn0267745	26067393		3R	lncRNA:CR46076	0	0.134944	0	1		0	0	0	0	0	0	0	0
FBgn0267746	26067394		3R	lncRNA:CR46077						0	0	0	0	0	0	0	0
FBgn0267747	26067395		3R	lncRNA:CR46078						0	0	0	0	0	0	0	0
FBgn0267748	26067396		3R	lncRNA:CR46079						0	0	0	0	0	0	0	0
FBgn0267749	26067397		3R	lncRNA:CR46080	0.0194134	0.161832	0.11996	0.904514		1.18274	0.96886	2.55722	0	0.990985	0	2.90658	0
FBgn0267750	26067398		3R	asRNA:CR46081	-0.0777975	0.295585	-0.263198	0.792398		1.25796	1.68284	0.852408	1.93049	0.990985	1.07438	2.90658	1.06755
FBgn0267751	26067399		3R	asRNA:CR46082						0	0	0	0	0	0	0	0
FBgn0267752	26067400		3R	lncRNA:CR46083	-0.263394	0.204185	-1.28998	0.197059		0.284136	2.32874	0.852408	0	0	1.07438	4.8443	1.06755
FBgn0267753	26067401		3R	lncRNA:CR46084	0.054336	0.134944	0.402656	0.687201		0.605884	0	0.852408	0.965244	0	0	0	0
FBgn0267755	26067403		3R	lncRNA:CR46086	-0.00455831	0.134944	-0.0337793	0.973053		0.330328	0.355849	0	0	0.990985	0	0	1.06755
FBgn0267756	26067404		3R	lncRNA:CR46087	0	0.134944	0	1		0	0	0	0	0	0	0	0
FBgn0267758	26067406		3R	asRNA:CR46089	0.0736539	0.348856	0.21113	0.832786		2.14798	1.64994	2.55722	2.89573	0.990985	1.07438	3.87544	0
FBgn0267760	26067408		3R	asRNA:CR46091	-0.0340055	0.134944	-0.251997	0.801043		0.330328	0.678802	0	0	0.990985	0	0.96886	1.06755
FBgn0267761	26067409		3R	asRNA:CR46092	-0.0528434	0.228799	-0.230961	0.817345		0.8986	1.32471	1.70482	0	0.990985	0	2.90658	1.06755
FBgn0267763	26067411		3R	lncRNA:CR46094						0	0	0	0	0	0	0	0
FBgn0267765	26067413		3R	asRNA:CR46096	-0.116352	0.333571	-0.348808	0.727234		2.23179	3.045	0.852408	3.86098	1.98197	3.22314	4.8443	1.06755
FBgn0267767	26067415		3R	lncRNA:CR46098	-0.0575944	0.135341	-0.425549	0.670436		0.652076	1.32471	0	0.965244	0.990985	0	2.90658	1.06755
FBgn0267768	26067416		3R	asRNA:CR46099	0.0417362	0.220762	0.189055	0.85005		0.605884	0.355849	0.852408	0.965244	0	0	0	1.06755
FBgn0267769	26067417		3R	lncRNA:CR46100						0	0	0	0	0	0	0	0
FBgn0267770	26067418		3R	asRNA:CR46101	0.0478021	0.256959	0.18603	0.852421		0.614464	0.355849	0.852408	0	0.990985	0	0	1.06755
FBgn0267772	26067420		3R	lncRNA:CR46103						0	0	0	0	0	0	0	0
FBgn0267774	26067422		3R	asRNA:CR46105	-0.0586488	0.135934	-0.431449	0.666142		0	0.716254	0	0	0	2.14876	0	0
FBgn0267775	26067423		3R	lncRNA:CR46106						0	0	0	0	0	0	0	0
FBgn0267779	26067427		3R	lncRNA:CR46110						0	0	0	0	0	0	0	0
FBgn0267780	26067428		3R	lncRNA:CR46111	0.340169	0.249406	1.36392	0.172594		2.81722	0.358127	2.55722	1.93049	3.96394	1.07438	0	0
FBgn0267781	26067429		3R	lncRNA:CR46112	-0.156521	0.320026	-0.489088	0.624779		3.2093	4.69266	7.67167	0.965244	0.990985	3.22314	8.71974	2.13509
FBgn0267782	26067430		3R	lncRNA:CR46113	0.0917178	0.27699	0.331123	0.740551		1.22893	0.68108	1.70482	0	1.98197	1.07438	0.96886	0
FBgn0267783	26067431		3R	lncRNA:CR46114	0	0.134944	0	1		0	0	0	0	0	0	0	0
FBgn0267785	26067433		3R	lncRNA:CR46116						0	0	0	0	0	0	0	0
FBgn0267786	26067434		3R	lncRNA:CR46117	-0.122573	0.288839	-0.424366	0.671299		4.30823	6.15123	11.9337	0	0.990985	4.29752	7.75088	6.40528
FBgn0267787	26067435		3R	lncRNA:CR46118	-0.293262	0.347853	-0.843064	0.399192		3.64388	6.73362	5.11445	4.82622	0.990985	5.37191	11.6263	3.20264
FBgn0267788	26067436		3R	lncRNA:CR46119	-0.0618997	0.257746	-0.240158	0.810208		0.643496	1.03465	0	1.93049	0	0	0.96886	2.13509
FBgn0267789	26067437		3R	lncRNA:CR46120	-0.00455831	0.134944	-0.0337793	0.973053		0.321748	0.322953	0	0.965244	0	0	0.96886	0
FBgn0267793	19835232		2R	lncRNA:CR45232	-0.330889	0.350902	-0.942969	0.345697		2.73341	5.46787	4.26204	0.965244	2.97296	2.14876	6.78202	7.47283
FBgn0267794	26067100		3L	lncRNA:CR43174	-0.0634526	0.134944	-0.470215	0.638201		0	0.645907	0	0	0	0	1.93772	0
FBgn0267797	26067438		3R	lncRNA:CR46122	-0.148692	0.159828	-0.930322	0.352204		0	1.39733	0	0	0	3.22314	0.96886	0
FBgn0267798	26067439		3R	lncRNA:CR46123	-1.00393	0.305263	-3.28873	0.00100642		0.614464	13.201	0.852408	0	0.990985	6.44629	20.3461	12.8106
FBgn0267799	26067440		3R	lncRNA:CR46124	-0.041763	0.149006	-0.280277	0.779265		0.284136	0.713976	0.852408	0	0	1.07438	0	1.06755
FBgn0267800	26067441		3R	lncRNA:CR46125	-0.0968995	0.370624	-0.261449	0.793746		2.80006	3.39857	2.55722	3.86098	1.98197	2.14876	4.8443	3.20264
FBgn0267801	26067442		3R	lncRNA:CR46126	0.145717	0.260211	0.559995	0.575483		2.67006	1.43023	5.11445	2.89573	0	3.22314	0	1.06755
FBgn0267802	26067443		3R	lncRNA:CR46127	-0.153519	0.283295	-0.541904	0.587885		2.10179	3.39629	3.40963	2.89573	0	1.07438	4.8443	4.27019
FBgn0267804	26067445		3R	asRNA:CR46129	-0.00455831	0.134944	-0.0337793	0.973053		0.605884	0.645907	0.852408	0.965244	0	0	1.93772	0
FBgn0267805	26067446		3R	lncRNA:CR46130						0	0	0	0	0	0	0	0
FBgn0267806	26067447		3R	lncRNA:CR46131						0	0	0	0	0	0	0	0
FBgn0267807	26067448		3R	lncRNA:CR46132						0	0	0	0	0	0	0	0
FBgn0267809	26067450		3R	asRNA:CR46134	0.480967	0.373912	1.28631	0.198335		3.09277	0.68108	3.40963	2.89573	2.97296	1.07438	0.96886	0
FBgn0267811	26067452		3R	asRNA:CR46136	0.11323	0.134944	0.839092	0.401418		1.18274	0	2.55722	0	0.990985	0	0	0
FBgn0267814	26067455		3R	asRNA:CR46139	-0.245642	0.250899	-0.979047	0.327557		0.652076	2.42971	0	0.965244	0.990985	2.14876	1.93772	3.20264
FBgn0267816	26067457		3R	lncRNA:CR46141	0.0248888	0.134944	0.184439	0.853669		0.568272	0.358127	1.70482	0	0	1.07438	0	0
FBgn0267817	26067458		3R	lncRNA:CR46142	0.0674597	0.150313	0.448794	0.65358		0.936212	0.358127	0.852408	0.965244	0.990985	1.07438	0	0
FBgn0267818	26067459		3R	lncRNA:CR46143	0.0248888	0.134944	0.184439	0.853669		0.321748	0	0	0.965244	0	0	0	0
FBgn0267820	26067461		3R	asRNA:CR46145	0.054336	0.134944	0.402656	0.687201		0.568272	0	1.70482	0	0	0	0	0
FBgn0267827	26067463		2L	lncRNA:CR46148	0.624105	0.30698	2.03304	0.0420481		8.52688	1.75318	5.96686	7.72195	11.8918	3.22314	0.96886	1.06755
FBgn0267863		pseudogene	Y	CR46151						0	0	0	0	0	0	0	0
FBgn0267864		pseudogene	Y	CR46152						0	0	0	0	0	0	0	0
FBgn0267865	26067467		3R	lncRNA:CR46153						0	0	0	0	0	0	0	0
FBgn0267866		pseudogene	3R	CR46154	-0.0928998	0.134944	-0.688433	0.49118		0	1.03465	0	0	0	0	0.96886	2.13509
FBgn0267867		pseudogene	3R	CR46155	0.0248888	0.134944	0.184439	0.853669		0.284136	0	0.852408	0	0	0	0	0
FBgn0267868	26067470		X	lncRNA:CR46156	-0.0340055	0.134944	-0.251997	0.801043		0	0.322953	0	0	0	0	0.96886	0
FBgn0267869		pseudogene	Y	CR46157						0	0	0	0	0	0	0	0
FBgn0267870		pseudogene	Y	CR46158	0.0248888	0.134944	0.184439	0.853669		0.330328	0	0	0	0.990985	0	0	0
FBgn0267871		pseudogene	Y	CR46159						0	0	0	0	0	0	0	0
FBgn0267872		pseudogene	Y	CR46160	0.0306267	0.149363	0.205048	0.837534		0.605884	0.358127	0.852408	0.965244	0	1.07438	0	0
FBgn0267873		pseudogene	Y	CR46161						0	0	0	0	0	0	0	0
FBgn0267874		pseudogene	Y	CR46162	0	0.134944	0	1		0	0	0	0	0	0	0	0
FBgn0267875		pseudogene	Y	CR46163						0	0	0	0	0	0	0	0
FBgn0267876		pseudogene	Y	CR46164						0	0	0	0	0	0	0	0
FBgn0267877		pseudogene	Y	CR46165						0	0	0	0	0	0	0	0
FBgn0267878		pseudogene	Y	CR46166	0	0.134944	0	1		0	0	0	0	0	0	0	0
FBgn0267879		pseudogene	Y	CR46167	-0.0329603	0.135429	-0.243377	0.807714		0.321748	0.713976	0	0.965244	0	1.07438	0	1.06755
FBgn0267880		pseudogene	Y	CR46168						0	0	0	0	0	0	0	0
FBgn0267881		pseudogene	Y	CR46169						0	0	0	0	0	0	0	0
FBgn0267882		pseudogene	Y	CR46170	0.0231454	0.13544	0.170891	0.864309		0.965244	0.713976	0	2.89573	0	1.07438	0	1.06755
FBgn0267883		pseudogene	Y	CR46171						0	0	0	0	0	0	0	0
FBgn0267884		pseudogene	Y	CR46172						0	0	0	0	0	0	0	0
FBgn0267885		pseudogene	Y	CR46173						0	0	0	0	0	0	0	0
FBgn0267886		pseudogene	Y	CR46174						0	0	0	0	0	0	0	0
FBgn0267887		pseudogene	Y	CR46175						0	0	0	0	0	0	0	0
FBgn0267888		pseudogene	Y	CR46176						0	0	0	0	0	0	0	0
FBgn0267889		pseudogene	Y	CR46177	0	0.134944	0	1		0	0	0	0	0	0	0	0
FBgn0267890		pseudogene	Y	CR46178						0	0	0	0	0	0	0	0
FBgn0267891		pseudogene	Y	CR46179						0	0	0	0	0	0	0	0
FBgn0267892		pseudogene	Y	CR46180						0	0	0	0	0	0	0	0
FBgn0267893		pseudogene	Y	CR46181	0	0.134944	0	1		0	0	0	0	0	0	0	0
FBgn0267894		pseudogene	Y	CR46182						0	0	0	0	0	0	0	0
FBgn0267895		pseudogene	Y	CR46183						0	0	0	0	0	0	0	0
FBgn0267896		pseudogene	Y	CR46184						0	0	0	0	0	0	0	0
FBgn0267897		pseudogene	Y	CR46185	0.0248888	0.134944	0.184439	0.853669		0.330328	0	0	0	0.990985	0	0	0
FBgn0267898		pseudogene	Y	CR46186	0	0.134944	0	1		0	0	0	0	0	0	0	0
FBgn0267899		pseudogene	Y	CR46187						0	0	0	0	0	0	0	0
FBgn0267900		pseudogene	Y	CR46188	0.0837831	0.134944	0.620874	0.534682		0.8986	0	1.70482	0	0.990985	0	0	0
FBgn0267901		pseudogene	Y	CR46189						0	0	0	0	0	0	0	0
FBgn0267902		pseudogene	Y	CR46190	0	0.134944	0	1		0	0	0	0	0	0	0	0
FBgn0267903	26067069	protein_coding	Y	CG46191						0	0	0	0	0	0	0	0
FBgn0267904	26067070	protein_coding	Y	CG46192						0	0	0	0	0	0	0	0
FBgn0267905	26067071	protein_coding	Y	CG46193						0	0	0	0	0	0	0	0
FBgn0267915	26067507		2L	lncRNA:CR46196						0	0	0	0	0	0	0	0
FBgn0267916	26067508		3L	lncRNA:CR46197	-0.116526	0.135218	-0.861761	0.388819		0	1.32699	0	0	0	1.07438	2.90658	0
FBgn0267917	26067509		3L	lncRNA:CR46198						0	0	0	0	0	0	0	0
FBgn0267918	26067510		3R	lncRNA:CR46199						0	0	0	0	0	0	0	0
FBgn0267919	26067511		3L	lncRNA:CR46200	-0.0340055	0.134944	-0.251997	0.801043		0	0.322953	0	0	0	0	0.96886	0
FBgn0267921	26067513		2L	lncRNA:CR46202	0	0.134944	0	1		0	0	0	0	0	0	0	0
FBgn0267922	26067514		3R	lncRNA:CR46203						0	0	0	0	0	0	0	0
FBgn0267923	26067515		2L	lncRNA:CR46204	-0.0200697	0.261067	-0.0768756	0.938723		0.568272	0.678802	1.70482	0	0	0	0.96886	1.06755
FBgn0267924	26067516		2L	lncRNA:CR46205	-0.0340055	0.134944	-0.251997	0.801043		0	0.358127	0	0	0	1.07438	0	0
FBgn0267925	26067517		2L	lncRNA:CR46206	-0.0340055	0.134944	-0.251997	0.801043		0	0.355849	0	0	0	0	0	1.06755
FBgn0267926	26067518		3R	lncRNA:CR46207						0	0	0	0	0	0	0	0
FBgn0267927	26067519		2L	lncRNA:CR46208	-0.0568234	0.135359	-0.419799	0.674632		0.660657	1.32699	0	0	1.98197	1.07438	2.90658	0
FBgn0267928	26067520		2L	lncRNA:CR46209	-0.0340055	0.134944	-0.251997	0.801043		0	0.322953	0	0	0	0	0.96886	0
FBgn0267929	26067521		2L	lncRNA:CR46210						0	0	0	0	0	0	0	0
FBgn0267930	26067522		X	lncRNA:CR46211	-0.0340055	0.134944	-0.251997	0.801043		0	0.322953	0	0	0	0	0.96886	0
FBgn0267932	26067523		3L	lncRNA:CR46212						0	0	0	0	0	0	0	0
FBgn0267933	26067524		3L	lncRNA:CR46213						0	0	0	0	0	0	0	0
FBgn0267934	26067525		3L	lncRNA:CR46214	-0.170697	0.338465	-0.504329	0.61403		2.84625	4.20895	1.70482	3.86098	2.97296	2.14876	1.93772	8.54037
FBgn0267935	26067526		3L	lncRNA:CR46215						0	0	0	0	0	0	0	0
FBgn0267936	54520462		3L	lncRNA:CR46216	-0.133544	0.28526	-0.468148	0.639679		1.50448	2.39681	2.55722	0.965244	0.990985	2.14876	2.90658	2.13509
FBgn0267937	26067528		3R	lncRNA:CR46217						0	0	0	0	0	0	0	0
FBgn0267938	26067529		3R	lncRNA:CR46218	-0.0340055	0.134944	-0.251997	0.801043		0	0.322953	0	0	0	0	0.96886	0
FBgn0267939	26067530		3R	lncRNA:CR46219	-0.0340055	0.134944	-0.251997	0.801043		0	0.322953	0	0	0	0	0.96886	0
FBgn0267940	26067531		3R	lncRNA:CR46220	-0.0340055	0.134944	-0.251997	0.801043		0	0.355849	0	0	0	0	0	1.06755
FBgn0267941	26067532		3R	lncRNA:CR46221	0	0.134944	0	1		0	0	0	0	0	0	0	0
FBgn0267944	26067535		3R	lncRNA:CR46224						0	0	0	0	0	0	0	0
FBgn0267945	26067536		3R	lncRNA:CR46225						0	0	0	0	0	0	0	0
FBgn0267946	26067537		3R	lncRNA:CR46226						0	0	0	0	0	0	0	0
FBgn0267947	26067538		3L	lncRNA:CR46227	-0.0340055	0.134944	-0.251997	0.801043		0	0.355849	0	0	0	0	0	1.06755
FBgn0267948	26067539		3R	lncRNA:CR46228						0	0	0	0	0	0	0	0
FBgn0267949	26067540		2R	lncRNA:CR46229						0	0	0	0	0	0	0	0
FBgn0267950	26067541		3L	lncRNA:CR46230						0	0	0	0	0	0	0	0
FBgn0267951	26067542		3L	lncRNA:CR46231	-0.0634526	0.134944	-0.470215	0.638201		0	0.68108	0	0	0	1.07438	0.96886	0
FBgn0267952		pseudogene	3R	CR46232						0	0	0	0	0	0	0	0
FBgn0267953	26067544		3R	lncRNA:CR46233	-0.266251	0.273607	-0.973113	0.330497		1.70482	4.36743	5.11445	0	0	2.14876	7.75088	3.20264
FBgn0267954	26067545		2R	lncRNA:CR46234	-0.0506186	0.17783	-0.284646	0.775916		1.53352	2.29357	1.70482	2.89573	0	0	5.81316	1.06755
FBgn0267955	26067546		2R	lncRNA:CR46235						0	0	0	0	0	0	0	0
FBgn0267956	26067547		3R	lncRNA:CR46236						0	0	0	0	0	0	0	0
FBgn0267957	26067548		2R	lncRNA:CR46237	-0.0340055	0.134944	-0.251997	0.801043		0	0.322953	0	0	0	0	0.96886	0
FBgn0267958	26067549		3R	lncRNA:CR46238	-0.0340055	0.134944	-0.251997	0.801043		0.284136	0.68108	0.852408	0	0	1.07438	0.96886	0
FBgn0267959	26067550		3R	lncRNA:CR46239	-0.0340055	0.134944	-0.251997	0.801043		0	0.355849	0	0	0	0	0	1.06755
FBgn0267960	26067551		3L	lncRNA:CR46240	-0.0453209	0.154151	-0.294003	0.768756		0.614464	1.03465	0.852408	0	0.990985	0	0.96886	2.13509
FBgn0267961	26067552		3L	lncRNA:CR46241						0	0	0	0	0	0	0	0
FBgn0267962	26067553		X	lncRNA:CR46242						0	0	0	0	0	0	0	0
FBgn0267963	26067554		X	lncRNA:CR46243	-0.00455831	0.134944	-0.0337793	0.973053		0.330328	0.358127	0	0	0.990985	1.07438	0	0
FBgn0267964	26067072	protein_coding	2L	CG46244						0	0	0	0	0	0	0	0
FBgn0267965	26067555		X	lncRNA:CR46245						0	0	0	0	0	0	0	0
FBgn0267966	26067556		3L	asRNA:CR46246						0	0	0	0	0	0	0	0
FBgn0267969	26067557		X	lncRNA:CR46247						0	0	0	0	0	0	0	0
FBgn0267970	26067558		X	lncRNA:CR46248	0.054336	0.134944	0.402656	0.687201		0.89002	0.355849	1.70482	0.965244	0	0	0	1.06755
FBgn0267982	26067559		3L	lncRNA:CR46249						0	0	0	0	0	0	0	0
FBgn0267985	26067562		3L	lncRNA:CR46252	-0.10522	0.36631	-0.287242	0.773927		2.84625	3.50181	1.70482	3.86098	2.97296	4.29752	1.93772	4.27019
FBgn0267986	26067563		2L	lncRNA:CR46253	-0.319289	0.35314	-0.904142	0.36592		1.57971	3.43602	0.852408	2.89573	0.990985	4.29752	3.87544	2.13509
FBgn0267988	26067565		3R	asRNA:CR46255	-0.0634526	0.134944	-0.470215	0.638201		0	0.68108	0	0	0	1.07438	0.96886	0
FBgn0267990	26067567		2R	lncRNA:CR46257	0.0250721	0.135373	0.185208	0.853066		0.643496	0.355849	0	1.93049	0	0	0	1.06755
FBgn0267992	26067569		2L	lncRNA:CR46259	0.054336	0.134944	0.402656	0.687201		0.614464	0	0.852408	0	0.990985	0	0	0
FBgn0267993	26067570		2L	lncRNA:CR46260						0	0	0	0	0	0	0	0
FBgn0267994	26067571		3R	asRNA:CR46261	-0.0340055	0.134944	-0.251997	0.801043		0	0.322953	0	0	0	0	0.96886	0
FBgn0267995	26067572		2L	asRNA:CR46262	0.0459717	0.274112	0.167712	0.86681		0.927632	0.678802	0.852408	1.93049	0	0	0.96886	1.06755
FBgn0270925	42387	protein_coding	3R	CG4836	0.0881825	0.257411	0.342575	0.731918		1.63448	1.06982	0	1.93049	2.97296	1.07438	0	2.13509
FBgn0275432	26067574		2L	asRNA:CR46264	-0.00466967	0.181714	-0.0256979	0.979498		0.321748	0.355849	0	0.965244	0	0	0	1.06755
FBgn0275433	26067575		3R	lncRNA:CR46265	-0.00455831	0.134944	-0.0337793	0.973053		0.321748	0.322953	0	0.965244	0	0	0.96886	0
FBgn0275434	26067576		3L	asRNA:CR46266	0.0248888	0.134944	0.184439	0.853669		0.321748	0	0	0.965244	0	0	0	0
FBgn0278597	26067577		3R	lncRNA:CR46267	-0.350017	0.345378	-1.01343	0.310855		1.50448	3.75214	2.55722	0.965244	0.990985	1.07438	4.8443	5.33773
FBgn0278599	26067579		2R	asRNA:CR46269	-0.0340055	0.134944	-0.251997	0.801043		0	0.322953	0	0	0	0	0.96886	0
FBgn0278600	26067073	protein_coding	3R	CG46270	-0.0340055	0.134944	-0.251997	0.801043		0	0.358127	0	0	0	1.07438	0	0
FBgn0283426	26067584		2R	lncRNA:acal	0.168688	0.370511	0.455284	0.648905		3.45213	2.43199	2.55722	4.82622	2.97296	3.22314	1.93772	2.13509
FBgn0283428	26067580		2R	lncRNA:CR46271	0.012713	0.13682	0.0929177	0.925969		1.13654	0.96886	3.40963	0	0	0	2.90658	0
FBgn0283429		pseudogene	X	CR46272						0	0	0	0	0	0	0	0
FBgn0283430		pseudogene	X	CR46273						0	0	0	0	0	0	0	0
FBgn0283431		pseudogene	X	CR46274						0	0	0	0	0	0	0	0
FBgn0283432					0.0246254	0.134976	0.182444	0.855235		0.944793	0.68108	0.852408	0	1.98197	1.07438	0.96886	0
FBgn0283433										0	0	0	0	0	0	0	0
FBgn0283434	26067076	protein_coding	X	SdicC						0	0	0	0	0	0	0	0
FBgn0283435		pseudogene	Y	CR46279	0.0837831	0.134944	0.620874	0.534682		0.982405	0	0	0.965244	1.98197	0	0	0
FBgn0283461	38419	protein_coding	3L	Drs	0.0666302	0.205529	0.324189	0.745795		0.643496	0	0	1.93049	0	0	0	0
FBgn0283462					0.0248888	0.134944	0.184439	0.853669		0.284136	0	0.852408	0	0	0	0	0
FBgn0283480	37539	protein_coding	2R	Alp2	0.0248888	0.134944	0.184439	0.853669		0.284136	0	0.852408	0	0	0	0	0
FBgn0283501	26067432		3R	lncRNA:CR46115	-0.0340055	0.134944	-0.251997	0.801043		0	0.322953	0	0	0	0	0.96886	0
FBgn0283545	31264	protein_coding	X	vilya	-0.126127	0.359611	-0.350731	0.72579		1.96481	2.75494	0	1.93049	3.96394	3.22314	2.90658	2.13509
FBgn0283546	30522411		3R	mir-9384	0.0248888	0.134944	0.184439	0.853669		0.330328	0	0	0	0.990985	0	0	0
FBgn0283547	30522412		2R	mir-9376						0	0	0	0	0	0	0	0
FBgn0283548	30522413		3R	mir-9381						0	0	0	0	0	0	0	0
FBgn0283549	30522414		X	mir-9372						0	0	0	0	0	0	0	0
FBgn0283550	30522415		2L	mir-9382						0	0	0	0	0	0	0	0
FBgn0283551	30522416		2L	mir-9378						0	0	0	0	0	0	0	0
FBgn0283553	30522418		2R	mir-9379						0	0	0	0	0	0	0	0
FBgn0283554	30522419		3R	mir-9371						0	0	0	0	0	0	0	0
FBgn0283555	30522420		3R	mir-9373						0	0	0	0	0	0	0	0
FBgn0283557	30522422		4	mir-9385						0	0	0	0	0	0	0	0
FBgn0283558	30522423		3R	mir-9375						0	0	0	0	0	0	0	0
FBgn0283559	30522424		X	mir-9377	0.0248888	0.134944	0.184439	0.853669		0.284136	0	0.852408	0	0	0	0	0
FBgn0283560	30522425		3R	mir-9380						0	0	0	0	0	0	0	0
FBgn0283561	30522426		2L	mir-9374						0	0	0	0	0	0	0	0
FBgn0283562	30522427		3R	mir-9383						0	0	0	0	0	0	0	0
FBgn0283625	36091	protein_coding	2R	CG46298						0	0	0	0	0	0	0	0
FBgn0283626	26067534		3R	lncRNA:CR46299						0	0	0	0	0	0	0	0
FBgn0283627	3885581	pseudogene	3R	CR46300	0.0248888	0.134944	0.184439	0.853669		0.284136	0	0.852408	0	0	0	0	0
FBgn0283637	30522417		X	mir-9370						0	0	0	0	0	0	0	0
FBgn0283638	30522428		3L	mir-9388						0	0	0	0	0	0	0	0
FBgn0283639	30522421		X	mir-9369						0	0	0	0	0	0	0	0
FBgn0283678	34566	protein_coding	2L	Osi21	0	0.134944	0	1		0	0	0	0	0	0	0	0
FBgn0283728	318834	protein_coding	2L	CG31600						0	0	0	0	0	0	0	0
FBgn0284081	30522393	protein_coding	3R	CG46303	-0.589643	0.27737	-2.12583	0.0335171		1.25796	8.53293	0.852408	1.93049	0.990985	2.14876	21.3149	2.13509
FBgn0284082	19835256	protein_coding	2L	CG46304	0.0248888	0.134944	0.184439	0.853669		0.330328	0	0	0	0.990985	0	0	0
FBgn0284083	30522394	protein_coding	2R	CG46305						0	0	0	0	0	0	0	0
FBgn0284222	30522395	protein_coding	X	CG46306						0	0	0	0	0	0	0	0
FBgn0284223	30522396	protein_coding	2L	CG46307						0	0	0	0	0	0	0	0
FBgn0284224	30522397	protein_coding	2L	CG46308						0	0	0	0	0	0	0	0
FBgn0284225	30522398	protein_coding	2L	CG46309						0	0	0	0	0	0	0	0
FBgn0284226	30522399	protein_coding	3R	CG46310						0	0	0	0	0	0	0	0
FBgn0284227	30522400	protein_coding	X	CG46311						0	0	0	0	0	0	0	0
FBgn0284228	30522401	protein_coding	X	CG46312						0	0	0	0	0	0	0	0
FBgn0284229	30522402	protein_coding	3R	CG46313						0	0	0	0	0	0	0	0
FBgn0284230	30522403	protein_coding	2L	CG46314						0	0	0	0	0	0	0	0
FBgn0284231	30522404	protein_coding	2R	CG46315						0	0	0	0	0	0	0	0
FBgn0284232	30522405	protein_coding	3R	CG46316						0	0	0	0	0	0	0	0
FBgn0284233	30522406	protein_coding	X	CG46317						0	0	0	0	0	0	0	0
FBgn0284234	30522407	protein_coding	3R	CG46318						0	0	0	0	0	0	0	0
FBgn0284235	30522408	protein_coding	2R	CG46319						0	0	0	0	0	0	0	0
FBgn0284236	30522409	protein_coding	3L	CG46320						0	0	0	0	0	0	0	0
FBgn0284237	30522410	protein_coding	2R	CG46321						0	0	0	0	0	0	0	0
FBgn0284409	36786374		2L	lncRNA:TS1						0	0	0	0	0	0	0	0
FBgn0284410	36786375		2L	lncRNA:TS2	0.0248888	0.134944	0.184439	0.853669		0.321748	0	0	0.965244	0	0	0	0
FBgn0284411	36786376		3L	lncRNA:TS3						0	0	0	0	0	0	0	0
FBgn0284412	36786377		3L	lncRNA:CR46326						0	0	0	0	0	0	0	0
FBgn0284413	36786378		2L	lncRNA:TS4	-0.0928998	0.134944	-0.688433	0.49118		0	1.03921	0	0	0	2.14876	0.96886	0
FBgn0284414	36786379		2L	lncRNA:CR46328						0	0	0	0	0	0	0	0
FBgn0284415	36786380		2L	lncRNA:TS6						0	0	0	0	0	0	0	0
FBgn0284416	36786381		2L	lncRNA:TS9	0.0248888	0.134944	0.184439	0.853669		0.330328	0	0	0	0.990985	0	0	0
FBgn0284417	36786382		3R	lncRNA:TS20						0	0	0	0	0	0	0	0
FBgn0284418	36786383		3R	lncRNA:TS25						0	0	0	0	0	0	0	0
FBgn0284419	36786384		3R	lncRNA:TS26						0	0	0	0	0	0	0	0
FBgn0284420	36786385		3R	lncRNA:TS27						0	0	0	0	0	0	0	0
FBgn0284444	5740226	protein_coding	3L	ddbt	-0.0634526	0.134944	-0.470215	0.638201		0	0.645907	0	0	0	0	1.93772	0
FBgn0285912	42988	protein_coding	3R	mah	-0.0340055	0.134944	-0.251997	0.801043		0	0.322953	0	0	0	0	0.96886	0
FBgn0285938	36786373	protein_coding	3R	CG46335	-0.0310142	0.135361	-0.229122	0.818774		0.643496	1.00403	0	1.93049	0	1.07438	1.93772	0
FBgn0285940	36786386		2R	lncRNA:CR46336	-0.0340055	0.134944	-0.251997	0.801043		0	0.322953	0	0	0	0	0.96886	0
FBgn0285941	36786387		2R	lncRNA:CR46337						0	0	0	0	0	0	0	0
FBgn0285943	36845	protein_coding	2R	knon	-0.0806838	0.253106	-0.318774	0.749898		0.652076	1.0721	0	0.965244	0.990985	2.14876	0	1.06755
FBgn0285958	3772574	protein_coding	3L	Fuca						0	0	0	0	0	0	0	0
FBgn0285966	36786389		3R	hpRNA:1						0	0	0	0	0	0	0	0
FBgn0285970					-0.0634526	0.134944	-0.470215	0.638201		0	0.713976	0	0	0	1.07438	0	1.06755
FBgn0285975	36786393		rDNA	mir-10404-1						0	0	0	0	0	0	0	0
FBgn0285976	36786394		rDNA	mir-10404-2						0	0	0	0	0	0	0	0
FBgn0285993	12798474		3R	hpRNA:CR46343						0	0	0	0	0	0	0	0
FBgn0285994	36786388		3L	hpRNA:CR46340						0	0	0	0	0	0	0	0
FBgn0286004	36786391		X	mir-4966-2						0	0	0	0	0	0	0	0
FBgn0286005	36786392		2R	mir-11182						0	0	0	0	0	0	0	0
FBgn0286006	12798418		2R	mir-281-1						0	0	0	0	0	0	0	0
FBgn0286007	12798417		2R	mir-281-2						0	0	0	0	0	0	0	0
FBgn0286028	39877390		3L	lncRNA:CR46348	-0.30838	0.25941	-1.18877	0.234529		2.60342	7.47594	6.81926	0	0.990985	4.29752	10.6575	7.47283
FBgn0286029	39877391		X	lncRNA:CR46349	-0.137736	0.164268	-0.838488	0.401756		0.284136	1.93772	0.852408	0	0	0	5.81316	0
FBgn0286030	39877392		3R	lncRNA:CR46350	-0.303789	0.366791	-0.828235	0.407537		2.24037	4.07965	0.852408	2.89573	2.97296	3.22314	5.81316	3.20264
FBgn0286031	39877393		3R	lncRNA:CR46351	-0.00452494	0.134948	-0.033531	0.973251		0.643496	0.713976	0	1.93049	0	1.07438	0	1.06755
FBgn0286032	39877394		3R	lncRNA:CR46352	-0.0698826	0.22643	-0.308628	0.757604		0.852408	1.35988	2.55722	0	0	1.07438	1.93772	1.06755
FBgn0286033	39877395		3L	lncRNA:CR46353						0	0	0	0	0	0	0	0
FBgn0286036	39877400		3R	sisRNA:CR46358						0	0	0	0	0	0	0	0
FBgn0286199	42892	protein_coding	3R	shps	-0.316339	0.265539	-1.19131	0.233533		1.30415	4.4355	0	1.93049	1.98197	3.22314	5.81316	4.27019
FBgn0286507	41537	protein_coding	3R	vrs	0.0372811	0.293929	0.126837	0.899069		1.57971	1.36216	0.852408	2.89573	0.990985	2.14876	1.93772	0
FBgn0286517	39877407		X	mir-10404-3						0	0	0	0	0	0	0	0
FBgn0286518	39877408		X	mir-10404-4						0	0	0	0	0	0	0	0
FBgn0286519	39877409		X	mir-10404-5						0	0	0	0	0	0	0	0
FBgn0286726	39877410	short_ncRNA	2R	snoRNA:Or-ACA6						0	0	0	0	0	0	0	0
FBgn0286727	39877411	short_ncRNA	2R	snoRNA:Or-ACA7						0	0	0	0	0	0	0	0
FBgn0286728	39877412	short_ncRNA	2R	snoRNA:Or-CD13						0	0	0	0	0	0	0	0
FBgn0286729	39877413	short_ncRNA	3L	snoRNA:Or-CD15						0	0	0	0	0	0	0	0
FBgn0286731	39877415	short_ncRNA	3L	snoRNA:Or-ACA8						0	0	0	0	0	0	0	0
FBgn0286732	39877416	short_ncRNA	2L	snoRNA:Or-CD14	-0.0340055	0.134944	-0.251997	0.801043		0	0.358127	0	0	0	1.07438	0	0
FBgn0286733	39877417	short_ncRNA	2L	snoRNA:Me28S-C2789	0	0.134944	0	1		0	0	0	0	0	0	0	0
FBgn0286734	39877418	short_ncRNA	2L	snoRNA:Me18S-G1506						0	0	0	0	0	0	0	0
FBgn0286735	39877419	short_ncRNA	2L	scaRNA:MeU1:95C-A24						0	0	0	0	0	0	0	0
FBgn0286737	39877421		2L	snoRNA:Or-CD16						0	0	0	0	0	0	0	0
FBgn0286738	39877422		3R	scaRNA:MeU4:25F-C137						0	0	0	0	0	0	0	0
FBgn0286740	39877424		2R	snoRNA:Or-CD17						0	0	0	0	0	0	0	0
FBgn0286741	39877387	protein_coding	3R	CG46383						0	0	0	0	0	0	0	0
FBgn0286758	39877425	short_ncRNA	3L	snoRNA:Me18S-G1358c						0	0	0	0	0	0	0	0
FBgn0286834	39877389	protein_coding	2R	CG46388	0	0.134944	0	1		0	0	0	0	0	0	0	0
FBgn0286867	54520463		3R	lncRNA:osk	-0.191042	0.240576	-0.7941	0.427137		0.660657	2.03868	0	0	1.98197	1.07438	2.90658	2.13509
FBgn0286868	54520464		X	lncRNA:SMRG						0	0	0	0	0	0	0	0
FBgn0286869	54520465		X	lncRNA:CR46391	-0.0243134	0.280362	-0.0867216	0.930893		2.20275	2.39226	1.70482	1.93049	2.97296	0	2.90658	4.27019
FBgn0286870	54520466		X	lncRNA:enrr						0	0	0	0	0	0	0	0
FBgn0286871	54520467		3R	lncRNA:CR46393						0	0	0	0	0	0	0	0
FBgn0286872	54520427	protein_coding	3L	CG46394						0	0	0	0	0	0	0	0
FBgn0286873	54520428	protein_coding	2R	CG46395	-0.114134	0.135243	-0.843921	0.398714		0.321748	1.64766	0	0.965244	0	0	3.87544	1.06755
FBgn0286874	54520429	protein_coding	3R	CG46396	-0.0519672	0.138084	-0.376344	0.706661		0.852408	1.71345	2.55722	0	0	0	1.93772	3.20264
FBgn0286875	54520430	protein_coding	2L	CG46397	-0.298384	0.257724	-1.15777	0.246958		1.45829	4.65749	3.40963	0.965244	0	2.14876	9.6886	2.13509
FBgn0286876	54520431	protein_coding	2R	CG46398	-0.0340055	0.134944	-0.251997	0.801043		0	0.358127	0	0	0	1.07438	0	0
FBgn0286877	54520432	protein_coding	X	CG46399	0.0336091	0.330347	0.101739	0.918964		4.37977	4.07509	3.40963	6.75671	2.97296	1.07438	5.81316	5.33773
FBgn0286878	54520468		X	sbRNA:1	0.128258	0.228068	0.562367	0.573866		1.53352	0.678802	1.70482	2.89573	0	0	0.96886	1.06755
FBgn0286879		pseudogene	3R	CR46401						0	0	0	0	0	0	0	0
FBgn0286880		pseudogene	3R	CR46402	0.0248888	0.134944	0.184439	0.853669		0.330328	0	0	0	0.990985	0	0	0
FBgn0286881		pseudogene	X	CR46403						0	0	0	0	0	0	0	0
FBgn0286882		pseudogene	2L	CR46404						0	0	0	0	0	0	0	0
FBgn0286884		pseudogene	3R	CR46406	0	0.135617	0	1		0	0	0	0	0	0	0	0
FBgn0286885		pseudogene	3R	CR46407	0.0369018	0.185439	0.198997	0.842265		0.927632	0.68108	0.852408	1.93049	0	1.07438	0.96886	0
FBgn0286889	54520476		2L	lncRNA:CR46408						0	0	0	0	0	0	0	0
FBgn0286890	54520477		2R	lncRNA:CR46409						0	0	0	0	0	0	0	0
FBgn0286891	54520478		2L	lncRNA:CR46410	-0.122347	0.134944	-0.906651	0.364591		0	1.3576	0	0	0	0	1.93772	2.13509
FBgn0286892	54520479		2L	lncRNA:CR46411						0	0	0	0	0	0	0	0
FBgn0286893	54520433	protein_coding	3L	CG46412						0	0	0	0	0	0	0	0
FBgn0286913		pseudogene	2L	CR46413	-0.00455831	0.134944	-0.0337793	0.973053		0.330328	0.322953	0	0	0.990985	0	0.96886	0
FBgn0286914	54520481		3L	lncRNA:CR46414						0	0	0	0	0	0	0	0
FBgn0286915		pseudogene	3R	CR46415	0	0.134944	0	1		0	0	0	0	0	0	0	0
FBgn0286916	54520483		2L	lncRNA:CR46416	-0.243174	0.253663	-0.958652	0.337734		0.568272	2.00579	1.70482	0	0	1.07438	3.87544	1.06755
FBgn0286917		pseudogene	X	CR46417	-0.0891529	0.237406	-0.375529	0.707267		0.614464	1.03693	0.852408	0	0.990985	1.07438	0.96886	1.06755
FBgn0286918		pseudogene	3R	CR46418	-0.0340055	0.134944	-0.251997	0.801043		0	0.322953	0	0	0	0	0.96886	0
FBgn0286919		pseudogene	X	CR46419						0	0	0	0	0	0	0	0
FBgn0286920		pseudogene	2R	CR46420	-0.0340055	0.134944	-0.251997	0.801043		0	0.322953	0	0	0	0	0.96886	0
FBgn0286921		pseudogene	2R	CR46421	-0.0928998	0.134944	-0.688433	0.49118		0	1.00176	0	0	0	0	1.93772	1.06755
FBgn0286925		pseudogene	3L	CR46422	-0.00458681	0.134947	-0.0339897	0.972885		0.614464	0.645907	0.852408	0	0.990985	0	1.93772	0
FBgn0286926		pseudogene	3R	CR46423						0	0	0	0	0	0	0	0
FBgn0286927		pseudogene	2L	CR46424	-0.0340055	0.134944	-0.251997	0.801043		0	0.322953	0	0	0	0	0.96886	0
FBgn0286928		pseudogene	X	CR46425	-0.103095	0.18746	-0.549956	0.582349		0.321748	1.00176	0	0.965244	0	0	1.93772	1.06755
FBgn0286929	54520434	protein_coding	2L	CG46426						0	0	0	0	0	0	0	0
FBgn0286930	54520435	protein_coding	3R	CG46427						0	0	0	0	0	0	0	0
FBgn0286931	54520436	protein_coding	2R	CG46428						0	0	0	0	0	0	0	0
FBgn0286932	54520437	protein_coding	2R	CG46429						0	0	0	0	0	0	0	0
FBgn0286933	54520438	protein_coding	3L	CG46430	0.0248888	0.134944	0.184439	0.853669		0.284136	0	0.852408	0	0	0	0	0
FBgn0286937	54520493		3R	lncRNA:CR46431	-0.254322	0.17835	-1.42597	0.153876		0	2.46488	0	0	0	3.22314	0.96886	3.20264
FBgn0286938		pseudogene	3L	CR46432	0	0.134944	0	1		0	0	0	0	0	0	0	0
FBgn0286939	54520439	protein_coding	2R	CG46433						0	0	0	0	0	0	0	0
FBgn0286940	54520440	protein_coding	3L	CG46434						0	0	0	0	0	0	0	0
FBgn0286941	54520441	protein_coding	3L	CG46435						0	0	0	0	0	0	0	0
FBgn0286976	54520442	protein_coding	3R	Osi10a	-0.151794	0.134944	-1.12487	0.260645		0	1.64994	0	0	0	1.07438	3.87544	0
FBgn0286977	40764	protein_coding	3R	Osi10b	-0.447751	0.305674	-1.4648	0.142976		1.74243	6.65872	4.26204	0.965244	0	1.07438	13.564	5.33773
FBgn0286979	54520443	protein_coding	3L	CG46439						0	0	0	0	0	0	0	0
FBgn0286980	39242	protein_coding	3L	Iyd						0	0	0	0	0	0	0	0
FBgn0287210	54520444	protein_coding	X	CG46440						0	0	0	0	0	0	0	0
FBgn0287211	42423	protein_coding	3R	CG46441						0	0	0	0	0	0	0	0
FBgn0287212	54520445	protein_coding	2R	CG46442	-0.060434	0.367421	-0.164482	0.869352		3.05516	3.46891	4.26204	1.93049	2.97296	4.29752	2.90658	3.20264
FBgn0287213	54520446	protein_coding	2R	CG46443	-0.0340055	0.134944	-0.251997	0.801043		0	0.322953	0	0	0	0	0.96886	0
FBgn0287214	54520495		2R	lncRNA:CR46444	0.0248888	0.134944	0.184439	0.853669		0.330328	0	0	0	0.990985	0	0	0
FBgn0287215	54520496		2R	lncRNA:CR46445	0	0.134944	0	1		0	0	0	0	0	0	0	0
FBgn0287216	54520497		2R	lncRNA:CR46446						0	0	0	0	0	0	0	0
FBgn0287217		pseudogene	X	CR46447	-0.17992	0.225456	-0.798024	0.424856		1.17416	2.78783	2.55722	0.965244	0	3.22314	1.93772	3.20264
FBgn0287460	54520499		3L	lncRNA:CR46449						0	0	0	0	0	0	0	0
FBgn0287465	54520504		2L	lncRNA:CR46454	-0.0634526	0.134944	-0.470215	0.638201		0	0.645907	0	0	0	0	1.93772	0
FBgn0287466	54520505		2R	lncRNA:CR46455	0	0.134944	0	1		0	0	0	0	0	0	0	0
FBgn0287586	54520448	protein_coding	3L	CG46456						0	0	0	0	0	0	0	0
FBgn0287587	10178823	protein_coding	3R	CG46457						0	0	0	0	0	0	0	0
FBgn0287588	54520449	protein_coding	3R	CG46458						0	0	0	0	0	0	0	0
FBgn0287589	54520450	protein_coding	3R	CG46459						0	0	0	0	0	0	0	0
FBgn0287590	54520451	protein_coding	3L	CG46460						0	0	0	0	0	0	0	0
FBgn0287591		pseudogene	3L	CR46461						0	0	0	0	0	0	0	0
FBgn0287592	54520452	protein_coding	3L	CG46462	-0.242459	0.360236	-0.673055	0.500912		2.71625	4.40032	4.26204	2.89573	0.990985	2.14876	6.78202	4.27019
FBgn0287594	54520453	protein_coding	3L	CG46463						0	0	0	0	0	0	0	0
FBgn0287595	54520454	protein_coding	X	CG46464						0	0	0	0	0	0	0	0
FBgn0287596	54520455	protein_coding	2L	CG46465	0.0248888	0.134944	0.184439	0.853669		0.284136	0	0.852408	0	0	0	0	0
FBgn0287598	54520457	protein_coding	3R	CG46467						0	0	0	0	0	0	0	0
FBgn0287599	54520458	protein_coding	2L	CG46468						0	0	0	0	0	0	0	0
FBgn0287600	54520507		3R	asRNA:CR46469	0.0246254	0.134976	0.182444	0.855235		0.927632	0.711698	0.852408	1.93049	0	0	0	2.13509
FBgn0287601	54520508		3R	asRNA:CR46470	0.0271977	0.13535	0.200944	0.840743		0.660657	0.322953	0	0	1.98197	0	0.96886	0
FBgn0287605	54520512		3R	lncRNA:CR46474	0.207218	0.264979	0.782017	0.434205		2.14798	1.03693	2.55722	2.89573	0.990985	1.07438	0.96886	1.06755
FBgn0287611	54520518		2L	lncRNA:CR46480	-0.162005	0.137111	-1.18156	0.23738		0	2.32646	0	0	0	0	4.8443	2.13509
FBgn0287613	54520520		3L	lncRNA:CR46482	-0.151657	0.376484	-0.402824	0.687078		3.40594	4.49901	3.40963	4.82622	1.98197	2.14876	3.87544	7.47283
FBgn0287617	54520524		2L	asRNA:CR46486	-0.242016	0.366441	-0.660449	0.508966		3.33072	5.28561	5.11445	2.89573	1.98197	6.44629	1.93772	7.47283
FBgn0287621	54520528		2R	lncRNA:CR46490	-0.0928998	0.134944	-0.688433	0.49118		0	1.03693	0	0	0	1.07438	0.96886	1.06755
FBgn0287630	34462	protein_coding	2L	dbf	-0.104752	0.137836	-0.759971	0.447272		0	1.61477	0	0	0	0	4.8443	0
FBti0015567			2L	Tirant{}475						0	0	0	0	0	0	0	0
FBti0018861			2R	17.6{}790	-0.173554	0.208815	-0.831135	0.405897		0	2.29357	0	0	0	0	5.81316	1.06755
FBti0018862			2R	17.6{}804	0.0520842	0.263426	0.197718	0.843266		0.284136	0	0.852408	0	0	0	0	0
FBti0018865			2R	297{}805	-0.0340055	0.134944	-0.251997	0.801043		0	0.322953	0	0	0	0	0.96886	0
FBti0018866			2R	297{}832	-0.104665	0.255794	-0.409175	0.682411		0.8986	1.68056	1.70482	0	0.990985	0	2.90658	2.13509
FBti0018867			2R	297{}845						0	0	0	0	0	0	0	0
FBti0018868			2R	297{}879	0.0248888	0.134944	0.184439	0.853669		0.284136	0	0.852408	0	0	0	0	0
FBti0018871			2R	412{}880	-0.609124	0.327364	-1.86069	0.0627875		1.22035	6.79486	1.70482	0.965244	0.990985	3.22314	9.6886	7.47283
FBti0018872			2R	412{}881	-0.530713	0.328682	-1.61467	0.106382		1.58829	5.5405	0.852408	1.93049	1.98197	5.37191	4.8443	6.40528
FBti0018873			2R	412{}882	-0.403093	0.295907	-1.36223	0.173126		0.568272	3.07561	1.70482	0	0	2.14876	3.87544	3.20264
FBti0018874			2R	412{}884	-0.410155	0.298981	-1.37184	0.170112		1.21177	4.14544	1.70482	1.93049	0	3.22314	3.87544	5.33773
FBti0018875			2R	BS{}707						0	0	0	0	0	0	0	0
FBti0018876			2R	BS{}759						0	0	0	0	0	0	0	0
FBti0018877			2R	BS{}794						0	0	0	0	0	0	0	0
FBti0018878			2R	BS{}809						0	0	0	0	0	0	0	0
FBti0018879			2R	BS{}871						0	0	0	0	0	0	0	0
FBti0018880			2R	Bari1{}Jheh[Bari1855]	0.101302	0.306196	0.330841	0.740765		1.22035	0.713976	1.70482	0.965244	0.990985	1.07438	0	1.06755
FBti0018881			2R	Burdock{}CG42345[664]	0	0.134944	0	1		0	0	0	0	0	0	0	0
FBti0018882			2R	Burdock{}770	0.0248888	0.134944	0.184439	0.853669		0.321748	0	0	0.965244	0	0	0	0
FBti0018883			2R	Burdock{}783	0.0248888	0.134944	0.184439	0.853669		0.321748	0	0	0.965244	0	0	0	0
FBti0018884			2R	Burdock{}836	0.0248888	0.134944	0.184439	0.853669		0.284136	0	0.852408	0	0	0	0	0
FBti0018885			2R	Circe{}737	0.0538107	0.290629	0.185153	0.853109		2.28656	1.74635	0	2.89573	3.96394	0	0.96886	4.27019
FBti0018886			2R	Circe{}753	-0.363319	0.304723	-1.19229	0.233147		1.65164	5.86573	0	0	4.95493	6.44629	5.81316	5.33773
FBti0018887			2R	Cr1a{}584	-0.0340055	0.134944	-0.251997	0.801043		0	0.355849	0	0	0	0	0	1.06755
FBti0018888			2R	Cr1a{}592	0.0783811	0.16221	0.483208	0.628948		1.17416	0.355849	2.55722	0.965244	0	0	0	1.06755
FBti0018889			2R	Cr1a{}607						0	0	0	0	0	0	0	0
FBti0018890			2R	Cr1a{}620	0.0661706	0.148456	0.445725	0.655796		0.614464	0	0.852408	0	0.990985	0	0	0
FBti0018891			2R	Cr1a{}637	0	0.134944	0	1		0	0	0	0	0	0	0	0
FBti0018892			2R	Cr1a{}638						0	0	0	0	0	0	0	0
FBti0018893			2R	Cr1a{}667	0.0248888	0.134944	0.184439	0.853669		0.321748	0	0	0.965244	0	0	0	0
FBti0018894			2R	Cr1a{}675	0.0248888	0.134944	0.184439	0.853669		0.321748	0	0	0.965244	0	0	0	0
FBti0018896			2R	Cr1a{}688						0	0	0	0	0	0	0	0
FBti0018897			2R	Cr1a{}693	0.0248888	0.134944	0.184439	0.853669		0.284136	0	0.852408	0	0	0	0	0
FBti0018898			2R	Cr1a{}708						0	0	0	0	0	0	0	0
FBti0018899			2R	DM88{}Ir41a[593]	0.172949	0.205351	0.84221	0.39967		2.1394	0.678802	2.55722	3.86098	0	0	0.96886	1.06755
FBti0018900			2R	Dm88{}678	0.105805	0.156313	0.676881	0.498481		1.25796	0.322953	0.852408	1.93049	0.990985	0	0.96886	0
FBti0018901			2R	Doc{}590						0	0	0	0	0	0	0	0
FBti0018902			2R	Doc{}772	0.0886124	0.190099	0.466138	0.641116		1.26654	0.678802	0.852408	0.965244	1.98197	0	0.96886	1.06755
FBti0018903			2R	Doc{}776						0	0	0	0	0	0	0	0
FBti0018904			2R	Doc{}819						0	0	0	0	0	0	0	0
FBti0018905			2R	Doc{}827	0	0.134944	0	1		0	0	0	0	0	0	0	0
FBti0018906			2R	Doc2-element{}650	0.170282	0.199584	0.853187	0.393555		1.25796	0	0.852408	1.93049	0.990985	0	0	0
FBti0018907			2R	Doc3-element{}611	-0.0340055	0.134944	-0.251997	0.801043		0.284136	0.711698	0.852408	0	0	0	0	2.13509
FBti0018908			2R	Doc3-element{}619	-0.0634526	0.134944	-0.470215	0.638201		0	0.645907	0	0	0	0	1.93772	0
FBti0018909			2R	Doc3-element{}622	-0.0340055	0.134944	-0.251997	0.801043		0	0.322953	0	0	0	0	0.96886	0
FBti0018912			2R	F{}731						0	0	0	0	0	0	0	0
FBti0018913			2R	F{}755						0	0	0	0	0	0	0	0
FBti0018914			2R	F{}763						0	0	0	0	0	0	0	0
FBti0018915			2R	F{}842	-0.0340055	0.134944	-0.251997	0.801043		0	0.355849	0	0	0	0	0	1.06755
FBti0018916			2R	F{}848						0	0	0	0	0	0	0	0
FBti0018917			2R	F{}863						0	0	0	0	0	0	0	0
FBti0018918			2R	G2{}CG3894[iso-1]	0.054336	0.134944	0.402656	0.687201		0.652076	0	0	0.965244	0.990985	0	0	0
FBti0018919			2R	G3{}626	0.0144489	0.260173	0.0555359	0.955711		1.78004	1.68056	3.40963	1.93049	0	0	2.90658	2.13509
FBti0018920			2R	G3{}639	-0.390841	0.374121	-1.04469	0.296166		2.46973	5.21526	2.55722	3.86098	0.990985	4.29752	3.87544	7.47283
FBti0018921			2R	HMS-Beagle{}824						0	0	0	0	0	0	0	0
FBti0018923			2R	I{}651	0	0.134944	0	1		0	0	0	0	0	0	0	0
FBti0018924			2R	I{}706						0	0	0	0	0	0	0	0
FBti0018925			2R	I{}769						0	0	0	0	0	0	0	0
FBti0018926			2R	I{}777						0	0	0	0	0	0	0	0
FBti0018927			2R	Juan{}768	-0.0339721	0.134948	-0.251743	0.80124		0.643496	1.03693	0	1.93049	0	1.07438	0.96886	1.06755
FBti0018929			2R	Rt1b{}627	-0.00455831	0.134944	-0.0337793	0.973053		0.284136	0.322953	0.852408	0	0	0	0.96886	0
FBti0018930			2R	Rt1b{}629	0.103544	0.364428	0.284129	0.776312		5.27837	4.43322	5.11445	6.75671	3.96394	2.14876	5.81316	5.33773
FBti0018931			2R	Rt1b{}648	0.0183259	0.161067	0.113778	0.909413		1.17416	1.00176	2.55722	0.965244	0	0	1.93772	1.06755
FBti0018932			2R	Rt1b{}710	-0.00540124	0.151422	-0.03567	0.971546		0.643496	0.713976	0	1.93049	0	1.07438	0	1.06755
FBti0018933			2R	Rt1b{}725	-0.0645591	0.233956	-0.275945	0.78259		0.284136	0.68108	0.852408	0	0	1.07438	0.96886	0
FBti0018936			2R	Rt1b{}779	0.054336	0.134944	0.402656	0.687201		0.568272	0	1.70482	0	0	0	0	0
FBti0018937			2R	Rt1b{}814						0	0	0	0	0	0	0	0
FBti0018938			2R	Rt1c{}603	-0.0612345	0.197644	-0.309822	0.756696		0.568272	1.03693	1.70482	0	0	1.07438	0.96886	1.06755
FBti0018939			2R	Rt1c{}734	0.0971903	0.317491	0.30612	0.759513		0.927632	0.322953	0.852408	1.93049	0	0	0.96886	0
FBti0018940			2R	S2{}857						0	0	0	0	0	0	0	0
FBti0018942			2R	Tc1{}617						0	0	0	0	0	0	0	0
FBti0018943			2R	Tc1{}641	0.0248888	0.134944	0.184439	0.853669		0.284136	0	0.852408	0	0	0	0	0
FBti0018944			2R	Tc1{}663	-0.015592	0.205297	-0.0759484	0.93946		1.50448	1.64994	2.55722	0.965244	0.990985	1.07438	3.87544	0
FBti0018945			2R	Tc1{}826	-0.26066	0.188075	-1.38593	0.165767		0.321748	3.08017	0	0.965244	0	4.29752	3.87544	1.06755
FBti0018946			2R	Tirant{}797	-0.0928998	0.134944	-0.688433	0.49118		0	1.06982	0	0	0	1.07438	0	2.13509
FBti0018947			2R	Tirant{}833	0.0248888	0.134944	0.184439	0.853669		0.321748	0	0	0.965244	0	0	0	0
FBti0018948			2R	Tirant{}834						0	0	0	0	0	0	0	0
FBti0018949			2R	X{}585						0	0	0	0	0	0	0	0
FBti0018950			2R	X{}624						0	0	0	0	0	0	0	0
FBti0018952			2R	ninja-Dsim-like{}589	0.238399	0.276403	0.862505	0.38841		2.9542	1.03465	5.96686	2.89573	0	0	0.96886	2.13509
FBti0018953			2R	ninja-Dsim-like{}649	-0.0340055	0.134944	-0.251997	0.801043		0	0.322953	0	0	0	0	0.96886	0
FBti0018954			2R	baggins{}618						0	0	0	0	0	0	0	0
FBti0018955			2R	baggins{}630	0.054336	0.134944	0.402656	0.687201		0.568272	0	1.70482	0	0	0	0	0
FBti0018956			2R	baggins{}662	0.0863611	0.193644	0.445979	0.655613		0.89002	0.322953	1.70482	0.965244	0	0	0.96886	0
FBti0018957			2R	baggins{}668	0	0.134944	0	1		0	0	0	0	0	0	0	0
FBti0018958			2R	flea{}704	-0.0761895	0.136226	-0.559287	0.575966		0.321748	1.29181	0	0.965244	0	0	3.87544	0
FBti0018959			2R	flea{}756	-0.00455831	0.134944	-0.0337793	0.973053		0.321748	0.358127	0	0.965244	0	1.07438	0	0
FBti0018960			2R	flea{}771	-0.0584079	0.186878	-0.312545	0.754626		0.605884	1.00403	0.852408	0.965244	0	1.07438	1.93772	0
FBti0018961			2R	flea{}810	0.124147	0.306802	0.404647	0.685737		2.83767	2.03868	1.70482	4.82622	1.98197	1.07438	2.90658	2.13509
FBti0018962			2R	flea{}875	-0.0340055	0.134944	-0.251997	0.801043		0	0.322953	0	0	0	0	0.96886	0
FBti0018964			2R	flea{}877	-0.0573724	0.326818	-0.175549	0.860649		3.56866	4.14088	6.81926	2.89573	0.990985	1.07438	3.87544	7.47283
FBti0018965			2R	blood{}852	-0.0634526	0.134944	-0.470215	0.638201		0	0.645907	0	0	0	0	1.93772	0
FBti0018969			2R	copia{}840	-0.168619	0.324347	-0.519873	0.603152		4.06171	6.08316	10.2289	0.965244	0.990985	3.22314	9.6886	5.33773
FBti0018970			2R	copia{}860	0.0695413	0.228401	0.30447	0.76077		1.4959	1.03465	2.55722	1.93049	0	0	0.96886	2.13509
FBti0018971			2R	diver{}782						0	0	0	0	0	0	0	0
FBti0018972			2R	diver{}839	0	0.134944	0	1		0	0	0	0	0	0	0	0
FBti0018973			2R	diver{}873	0	0.134944	0	1		0	0	0	0	0	0	0	0
FBti0018977			2R	invader1{}613						0	0	0	0	0	0	0	0
FBti0018979			2R	invader1{}694	0.054336	0.134944	0.402656	0.687201		0.614464	0	0.852408	0	0.990985	0	0	0
FBti0018980			2R	invader1{}757	-0.0890907	0.237502	-0.375115	0.707575		0.614464	1.03693	0.852408	0	0.990985	1.07438	0.96886	1.06755
FBti0018981			2R	invader2{}587						0	0	0	0	0	0	0	0
FBti0018982			2R	invader2{}621						0	0	0	0	0	0	0	0
FBti0018983			2R	invader2{}633	0.989274	0.338167	2.9254	0.00344016		10.5534	1.00176	11.0813	8.6872	11.8918	0	1.93772	1.06755
FBti0018984			2R	invader3{}695	0.054336	0.134944	0.402656	0.687201		0.643496	0	0	1.93049	0	0	0	0
FBti0018985			2R	jockey{}765	0.0248888	0.134944	0.184439	0.853669		0.284136	0	0.852408	0	0	0	0	0
FBti0018986			2R	jockey{}807	0.0201061	0.135174	0.148743	0.881757		0.568272	0.322953	1.70482	0	0	0	0.96886	0
FBti0018987			2R	jockey{}817	0.33996	0.232661	1.46118	0.143965		5.90999	1.3576	5.96686	4.82622	6.9369	0	1.93772	2.13509
FBti0018988			2R	jockey{}820						0	0	0	0	0	0	0	0
FBti0018989			2R	jockey{}830	-0.0340055	0.134944	-0.251997	0.801043		0	0.355849	0	0	0	0	0	1.06755
FBti0018990			2R	jockey{}838	-0.0340055	0.134944	-0.251997	0.801043		0.330328	0.678802	0	0	0.990985	0	0.96886	1.06755
FBti0018991			2R	jockey{}841						0	0	0	0	0	0	0	0
FBti0018992			2R	jockey{}846						0	0	0	0	0	0	0	0
FBti0018993			2R	jockey{}858						0	0	0	0	0	0	0	0
FBti0018994			2R	jockey{}869	-0.0340055	0.134944	-0.251997	0.801043		0.284136	0.713976	0.852408	0	0	1.07438	0	1.06755
FBti0018995			2R	jockey{}870						0	0	0	0	0	0	0	0
FBti0018996			2R	jockey{}872	-0.0634526	0.134944	-0.470215	0.638201		0	0.645907	0	0	0	0	1.93772	0
FBti0018997			2R	jockey{}874						0	0	0	0	0	0	0	0
FBti0018999			2R	mariner2{}767	-0.00463302	0.134947	-0.0343322	0.972612		0.568272	0.678802	1.70482	0	0	0	0.96886	1.06755
FBti0019000			2R	mdg1{}831	-0.0107361	0.234236	-0.0458346	0.963442		0.944793	1.00176	0.852408	0	1.98197	0	1.93772	1.06755
FBti0019002			2R	mdg1{}885	0.0248888	0.134944	0.184439	0.853669		0.321748	0	0	0.965244	0	0	0	0
FBti0019003			2R	Rt1a{}597						0	0	0	0	0	0	0	0
FBti0019004			2R	Rt1a{}632	-0.0340055	0.134944	-0.251997	0.801043		0	0.322953	0	0	0	0	0.96886	0
FBti0019005			2R	Rt1a{}672	-0.0340055	0.134944	-0.251997	0.801043		0	0.355849	0	0	0	0	0	1.06755
FBti0019006			2R	Rt1a{}696	0	0.134944	0	1		0	0	0	0	0	0	0	0
FBti0019007			2R	Rt1a{}743	-0.216312	0.215186	-1.00523	0.314785		0	1.03693	0	0	0	1.07438	0.96886	1.06755
FBti0019008			2R	Rt1a{}822						0	0	0	0	0	0	0	0
FBti0019009			2R	pogo{}781						0	0	0	0	0	0	0	0
FBti0019010			2R	pogo{}808						0	0	0	0	0	0	0	0
FBti0019011			2R	pogo{}812	-0.016074	0.316411	-0.0508012	0.959484		0.652076	0.711698	0	0.965244	0.990985	0	0	2.13509
FBti0019012			2R	pogo{}843	-0.140182	0.21307	-0.657916	0.510592		0.321748	1.03693	0	0.965244	0	1.07438	0.96886	1.06755
FBti0019013			2R	pogo{}844	-0.0340055	0.134944	-0.251997	0.801043		0	0.355849	0	0	0	0	0	1.06755
FBti0019016			2R	roo{}775	-0.0340055	0.134944	-0.251997	0.801043		0.321748	0.713976	0	0.965244	0	1.07438	0	1.06755
FBti0019017			2R	roo{}784						0	0	0	0	0	0	0	0
FBti0019032			2R	springer{}609						0	0	0	0	0	0	0	0
FBti0019035			2R	transib2{}671						0	0	0	0	0	0	0	0
FBti0019036			2R	transib2{}754						0	0	0	0	0	0	0	0
FBti0019037			2R	transib3{}670	0.0248888	0.134944	0.184439	0.853669		0.284136	0	0.852408	0	0	0	0	0
FBti0019038			2R	transib4{}623	-0.125173	0.157449	-0.795006	0.42661		0.284136	1.35988	0.852408	0	0	1.07438	1.93772	1.06755
FBti0019039			2R	transib4{}669	-0.122839	0.165293	-0.743161	0.457384		0.605884	1.71573	0.852408	0.965244	0	1.07438	1.93772	2.13509
FBti0019040			2R	opus{}760						0	0	0	0	0	0	0	0
FBti0019041			2R	opus{}811	0	0.134944	0	1		0	0	0	0	0	0	0	0
FBti0019043			2R	opus{}861	-0.0928998	0.134944	-0.688433	0.49118		0	1.03465	0	0	0	0	0.96886	2.13509
FBti0019044			2R	opus{}865	-0.00455831	0.134944	-0.0337793	0.973053		0.284136	0.322953	0.852408	0	0	0	0.96886	0
FBti0019045			X	jockey{}117						0	0	0	0	0	0	0	0
FBti0019046			X	jockey{}118						0	0	0	0	0	0	0	0
FBti0019047			X	mdg3{}119	-0.072163	0.238943	-0.30201	0.762645		1.26654	1.71573	0.852408	0.965244	1.98197	1.07438	1.93772	2.13509
FBti0019048			X	I{}120						0	0	0	0	0	0	0	0
FBti0019049			X	diver{}121	-0.00455831	0.134944	-0.0337793	0.973053		0.330328	0.322953	0	0	0.990985	0	0.96886	0
FBti0019050			X	copia{}122	-0.195605	0.205919	-0.949911	0.342157		0.614464	2.03868	0.852408	0	0.990985	1.07438	2.90658	2.13509
FBti0019052			X	297{}124	-0.163512	0.171343	-0.954296	0.339934		0	1.72029	0	0	0	3.22314	1.93772	0
FBti0019053			X	17.6{}125						0	0	0	0	0	0	0	0
FBti0019054			X	F{}126						0	0	0	0	0	0	0	0
FBti0019055			X	opus{}127	-0.0340055	0.134944	-0.251997	0.801043		0	0.355849	0	0	0	0	0	1.06755
FBti0019056			X	pogo{}sbm[pogo128]						0	0	0	0	0	0	0	0
FBti0019057			X	I{}129						0	0	0	0	0	0	0	0
FBti0019058			X	Doc{}130	0.054336	0.134944	0.402656	0.687201		0.568272	0	1.70482	0	0	0	0	0
FBti0019059			X	copia{}131	-0.0669948	0.214163	-0.312822	0.754416		0.652076	1.03921	0	0.965244	0.990985	2.14876	0.96886	0
FBti0019060			X	roo{}132	0.024644	0.207876	0.118551	0.905631		1.55068	1.39506	1.70482	0.965244	1.98197	2.14876	0.96886	1.06755
FBti0019061			X	rover{}133	0.0675865	0.153758	0.439563	0.660254		0.944793	0.322953	0.852408	0	1.98197	0	0.96886	0
FBti0019062			X	S{}135	-0.0340055	0.134944	-0.251997	0.801043		0	0.358127	0	0	0	1.07438	0	0
FBti0019063			X	I{}137						0	0	0	0	0	0	0	0
FBti0019064			X	Juan{}138	0.0248888	0.134944	0.184439	0.853669		0.321748	0	0	0.965244	0	0	0	0
FBti0019065			X	pogo{}CG18210[pogo139]	0	0.134944	0	1		0	0	0	0	0	0	0	0
FBti0019066			X	rover{}140	0	0.134944	0	1		0	0	0	0	0	0	0	0
FBti0019069			X	mdg3{}144	0	0.134944	0	1		0	0	0	0	0	0	0	0
FBti0019070			X	jockey{}145						0	0	0	0	0	0	0	0
FBti0019071			X	pogo{}146						0	0	0	0	0	0	0	0
FBti0019072			X	Tirant{}147	-0.0340055	0.134944	-0.251997	0.801043		0	0.358127	0	0	0	1.07438	0	0
FBti0019073			X	flea{}148	0.0252021	0.134981	0.186709	0.851889		0.982405	0.711698	0	0.965244	1.98197	0	0	2.13509
FBti0019074			X	X{}149						0	0	0	0	0	0	0	0
FBti0019075			X	jockey{}150						0	0	0	0	0	0	0	0
FBti0019076			X	mdg1{}151						0	0	0	0	0	0	0	0
FBti0019078			X	297{}153	-0.0340055	0.134944	-0.251997	0.801043		0	0.322953	0	0	0	0	0.96886	0
FBti0019079			X	BS{}155						0	0	0	0	0	0	0	0
FBti0019080			X	Transpac{}156	0	0.134944	0	1		0	0	0	0	0	0	0	0
FBti0019081			X	transib2{}157	-0.0720794	0.137273	-0.525082	0.599526		0.284136	1.32471	0.852408	0	0	0	2.90658	1.06755
FBti0019083			X	roo{}162	-0.0274853	0.299167	-0.0918728	0.926799		2.88386	3.10851	0.852408	4.82622	2.97296	2.14876	2.90658	4.27019
FBti0019084			X	Doc{}163						0	0	0	0	0	0	0	0
FBti0019085			X	invader3{}164						0	0	0	0	0	0	0	0
FBti0019087			X	pogo{}169	0	0.134944	0	1		0	0	0	0	0	0	0	0
FBti0019088			X	Idefix{}170	-0.771827	0.306919	-2.51475	0.0119115		0.614464	7.70248	0.852408	0	0.990985	5.37191	14.5329	3.20264
FBti0019089			X	jockey{}171						0	0	0	0	0	0	0	0
FBti0019090			X	Tc1{}172	0.126867	0.192896	0.657699	0.510732		1.22893	0.355849	1.70482	0	1.98197	0	0	1.06755
FBti0019091			X	S{}173	-0.00455831	0.134944	-0.0337793	0.973053		0.330328	0.355849	0	0	0.990985	0	0	1.06755
FBti0019092			2L	jockey{}277	-0.329158	0.269325	-1.22216	0.221647		1.21177	3.85766	1.70482	1.93049	0	4.29752	1.93772	5.33773
FBti0019093			2L	X{}278	0.0657998	0.157191	0.418598	0.67551		0.973825	0.355849	0	1.93049	0.990985	0	0	1.06755
FBti0019095			2L	I{}279						0	0	0	0	0	0	0	0
FBti0019099			2L	Bari1{}282	0.054336	0.134944	0.402656	0.687201		0.652076	0	0	0.965244	0.990985	0	0	0
FBti0019102			2L	blood{}285	-0.194342	0.148184	-1.31149	0.189691		0	2.79011	0	0	0	4.29752	1.93772	2.13509
FBti0019103			2L	gypsy{}286						0	0	0	0	0	0	0	0
FBti0019104			2L	F{}287	-0.0340055	0.134944	-0.251997	0.801043		0	0.358127	0	0	0	1.07438	0	0
FBti0019105			2L	jockey{}288	0.0248888	0.134944	0.184439	0.853669		0.321748	0	0	0.965244	0	0	0	0
FBti0019106			2L	blood{}289	-0.197507	0.171752	-1.14996	0.250162		0	2.03641	0	0	0	0	2.90658	3.20264
FBti0019107			2L	mdg3{}290						0	0	0	0	0	0	0	0
FBti0019108			2L	mdg3{}291	-0.0340055	0.134944	-0.251997	0.801043		0.284136	0.678802	0.852408	0	0	0	0.96886	1.06755
FBti0019109			2L	opus{}292						0	0	0	0	0	0	0	0
FBti0019110			2L	copia{}293	-0.12982	0.21501	-0.603787	0.545985		1.5421	2.93948	1.70482	1.93049	0.990985	0	7.75088	1.06755
FBti0019111			2L	I{}295						0	0	0	0	0	0	0	0
FBti0019112			2L	pogo{}297	0	0.136	0	1		0	0	0	0	0	0	0	0
FBti0019113			2L	copia{}298	-0.155667	0.198166	-0.785539	0.432137		0.614464	1.74863	0.852408	0	0.990985	1.07438	0.96886	3.20264
FBti0019114			2L	mdg1{}299	-0.0812615	0.136509	-0.595284	0.551654		0.643496	1.74635	0	1.93049	0	0	0.96886	4.27019
FBti0019115			2L	springer{}300	0	0.225615	0	1		0	0	0	0	0	0	0	0
FBti0019116			2L	pogo{}301						0	0	0	0	0	0	0	0
FBti0019117			2L	copia{}302	0.23139	0.282808	0.818187	0.41325		2.92516	1.35988	6.81926	0.965244	0.990985	1.07438	1.93772	1.06755
FBti0019118			2L	Juan{}303	0	0.134944	0	1		0	0	0	0	0	0	0	0
FBti0019119			2L	Burdock{}304	0	0.134944	0	1		0	0	0	0	0	0	0	0
FBti0019120			2L	mdg1{}305	0.0248888	0.134944	0.184439	0.853669		0.321748	0	0	0.965244	0	0	0	0
FBti0019121			2L	opus{}306	0	0.134944	0	1		0	0	0	0	0	0	0	0
FBti0019122			2L	jockey{}307	0.116557	0.205032	0.568486	0.569705		1.21177	0.358127	1.70482	1.93049	0	1.07438	0	0
FBti0019123			2L	pogo{}308						0	0	0	0	0	0	0	0
FBti0019124			2L	S2{}309						0	0	0	0	0	0	0	0
FBti0019125			2L	Doc{}310	-0.0340055	0.134944	-0.251997	0.801043		0	0.322953	0	0	0	0	0.96886	0
FBti0019127			2L	S{}312	-0.0340055	0.134944	-0.251997	0.801043		0.330328	0.678802	0	0	0.990985	0	0.96886	1.06755
FBti0019128			2L	Burdock{}313	-0.0340055	0.134944	-0.251997	0.801043		0.321748	0.678802	0	0.965244	0	0	0.96886	1.06755
FBti0019129			2L	diver{}317	0	0.134944	0	1		0	0	0	0	0	0	0	0
FBti0019130			2L	HMS-Beagle{}318	-0.121456	0.163229	-0.744084	0.456825		0	1.0721	0	0	0	2.14876	0	1.06755
FBti0019132			2L	Burdock{}320	0	0.134944	0	1		0	0	0	0	0	0	0	0
FBti0019133			2L	BS{}321						0	0	0	0	0	0	0	0
FBti0019134			2L	pogo{}322	-0.0403519	0.165681	-0.243551	0.807578		0	0.322953	0	0	0	0	0.96886	0
FBti0019135			2L	297{}323	-0.0340055	0.134944	-0.251997	0.801043		0.284136	0.678802	0.852408	0	0	0	0.96886	1.06755
FBti0019136			2L	copia{}324	-0.0753907	0.167619	-0.449775	0.652872		0.852408	1.68284	2.55722	0	0	1.07438	2.90658	1.06755
FBti0019137			2L	Doc{}325	0	0.134944	0	1		0	0	0	0	0	0	0	0
FBti0019139			2L	Tirant{}328	-0.156288	0.348933	-0.447904	0.654222		3.3393	4.6881	5.11445	1.93049	2.97296	1.07438	8.71974	4.27019
FBti0019140			2L	roo{}330	0.03941	0.273135	0.144288	0.885273		3.2109	2.78556	1.70482	0	7.92788	2.14876	1.93772	4.27019
FBti0019141			2L	Doc{}331						0	0	0	0	0	0	0	0
FBti0019142			2L	jockey{}332						0	0	0	0	0	0	0	0
FBti0019143			2L	HMS-Beagle{}333	-0.370731	0.35173	-1.05402	0.291873		1.46687	4.17833	3.40963	0	0.990985	3.22314	2.90658	6.40528
FBti0019144			2L	Rt1b{}334	-0.00455831	0.134944	-0.0337793	0.973053		0.284136	0.322953	0.852408	0	0	0	0.96886	0
FBti0019145			2L	blood{}335	-0.30483	0.213763	-1.42602	0.153863		0.284136	2.68459	0.852408	0	0	1.07438	4.8443	2.13509
FBti0019146			2L	opus{}336						0	0	0	0	0	0	0	0
FBti0019147			2L	Rt1b{}337						0	0	0	0	0	0	0	0
FBti0019148			2L	roo{}339	-0.378608	0.305049	-1.24114	0.214554		2.74199	7.28001	4.26204	0	3.96394	2.14876	5.81316	13.8781
FBti0019149			2L	G2{}340	-0.0634526	0.134944	-0.470215	0.638201		0	0.68108	0	0	0	1.07438	0.96886	0
FBti0019150			2L	Tabor{}341	-0.0495007	0.189515	-0.261197	0.79394		0.330328	0.678802	0	0	0.990985	0	0.96886	1.06755
FBti0019151			2L	copia{}342	0.0248888	0.134944	0.184439	0.853669		0.330328	0	0	0	0.990985	0	0	0
FBti0019153			2L	X{}345						0	0	0	0	0	0	0	0
FBti0019154			2L	HMS-Beagle{}347	-0.0769022	0.320515	-0.239933	0.810382		2.43212	3.0121	3.40963	2.89573	0.990985	3.22314	5.81316	0
FBti0019155			2L	pogo{}348						0	0	0	0	0	0	0	0
FBti0019156			2L	F{}349	-0.0634526	0.134944	-0.470215	0.638201		0.330328	1.00403	0	0	0.990985	1.07438	1.93772	0
FBti0019157			2L	Doc{}350						0	0	0	0	0	0	0	0
FBti0019158			2L	BS{}351						0	0	0	0	0	0	0	0
FBti0019159			2L	Quasimodo{}352	0.118311	0.194187	0.609265	0.542349		1.22035	0.355849	1.70482	0.965244	0.990985	0	0	1.06755
FBti0019160			2L	F{}353						0	0	0	0	0	0	0	0
FBti0019161			2L	H{}354	0.0248888	0.134944	0.184439	0.853669		0.330328	0	0	0	0.990985	0	0	0
FBti0019162			2L	H{}355	0.0248888	0.134944	0.184439	0.853669		0.321748	0	0	0.965244	0	0	0	0
FBti0019163			2L	blood{}356	-0.288796	0.207154	-1.39411	0.163283		0	2.32874	0	0	0	1.07438	4.8443	1.06755
FBti0019164			2L	X{}357						0	0	0	0	0	0	0	0
FBti0019165			2L	BS{}358						0	0	0	0	0	0	0	0
FBti0019166			2L	Doc{}359						0	0	0	0	0	0	0	0
FBti0019167			2L	Quasimodo{}360	-0.0449554	0.158556	-0.28353	0.77677		0.568272	1.00176	1.70482	0	0	0	1.93772	1.06755
FBti0019168			2L	jockey{}361						0	0	0	0	0	0	0	0
FBti0019169			2L	Transpac{}362	-0.0340055	0.134944	-0.251997	0.801043		0	0.358127	0	0	0	1.07438	0	0
FBti0019170			2L	F{}kuz[F363]	-0.0340055	0.134944	-0.251997	0.801043		0	0.355849	0	0	0	0	0	1.06755
FBti0019171			2L	G2{}364						0	0	0	0	0	0	0	0
FBti0019172			2L	Doc{}365	-0.0340055	0.134944	-0.251997	0.801043		0	0.322953	0	0	0	0	0.96886	0
FBti0019174			2L	jockey{}370						0	0	0	0	0	0	0	0
FBti0019176			2L	copia{}372	-0.0340055	0.134944	-0.251997	0.801043		0.284136	0.68108	0.852408	0	0	1.07438	0.96886	0
FBti0019177			2L	jockey{}373						0	0	0	0	0	0	0	0
FBti0019178			2L	opus{}374	0.0248888	0.134944	0.184439	0.853669		0.321748	0	0	0.965244	0	0	0	0
FBti0019179			2L	blood{}375	-0.819234	0.303627	-2.69816	0.0069724		0.568272	8.2671	1.70482	0	0	10.7438	8.71974	5.33773
FBti0019180			2L	Tabor{}384	-0.0275354	0.13588	-0.202645	0.839413		0	0.322953	0	0	0	0	0.96886	0
FBti0019181			2L	H{}385						0	0	0	0	0	0	0	0
FBti0019182			2L	H{}386	-0.0634526	0.134944	-0.470215	0.638201		0	0.713976	0	0	0	1.07438	0	1.06755
FBti0019184			2L	297{}388	-0.0985148	0.163264	-0.603406	0.546238		0.284136	1.42567	0.852408	0	0	1.07438	0	3.20264
FBti0019185			2L	HMS-Beagle{}390	0	0.134944	0	1		0	0	0	0	0	0	0	0
FBti0019186			2L	Doc{}391	0	0.134944	0	1		0	0	0	0	0	0	0	0
FBti0019187			2L	opus{}392	-0.0634526	0.134944	-0.470215	0.638201		0	0.645907	0	0	0	0	1.93772	0
FBti0019188			2L	pogo{}393	0.054336	0.134944	0.402656	0.687201		0.605884	0	0.852408	0.965244	0	0	0	0
FBti0019189			2L	H{}394						0	0	0	0	0	0	0	0
FBti0019190			2L	F{}395						0	0	0	0	0	0	0	0
FBti0019191			2L	F{}397						0	0	0	0	0	0	0	0
FBti0019192			2L	H{}398						0	0	0	0	0	0	0	0
FBti0019193			2L	copia{}399	-0.353634	0.353477	-1.00045	0.317095		4.22932	7.79661	6.81926	2.89573	2.97296	3.22314	11.6263	8.54037
FBti0019194			2L	pogo{}400	0.054336	0.134944	0.402656	0.687201		0.652076	0	0	0.965244	0.990985	0	0	0
FBti0019195			2L	H{}401	0.054336	0.134944	0.402656	0.687201		0.643496	0	0	1.93049	0	0	0	0
FBti0019196			2L	roo{}402	-0.085337	0.301878	-0.282687	0.777417		2.89244	3.71696	0.852408	3.86098	3.96394	0	5.81316	5.33773
FBti0019197			2L	Tc1{}403						0	0	0	0	0	0	0	0
FBti0019198			2L	Doc{}404	-0.0340055	0.134944	-0.251997	0.801043		0	0.358127	0	0	0	1.07438	0	0
FBti0019199			2L	Doc{}405						0	0	0	0	0	0	0	0
FBti0019200			2L	Doc{}406	-0.00455831	0.134944	-0.0337793	0.973053		0.330328	0.355849	0	0	0.990985	0	0	1.06755
FBti0019201			2L	297{}407	0.0468769	0.267638	0.17515	0.860961		1.26654	1.03921	0.852408	0.965244	1.98197	2.14876	0.96886	0
FBti0019202			2L	X{}411						0	0	0	0	0	0	0	0
FBti0019204			2L	jockey{}413	0	0.134944	0	1		0	0	0	0	0	0	0	0
FBti0019206			2L	pogo{}421	-0.0620354	0.135088	-0.459224	0.646073		0	0.645907	0	0	0	0	1.93772	0
FBti0019207			2L	flea{}423	-0.237759	0.24311	-0.97799	0.328079		0.936212	2.68687	0.852408	0.965244	0.990985	2.14876	4.8443	1.06755
FBti0019208			2L	G2{}463						0	0	0	0	0	0	0	0
FBti0019209			2L	transib2{}464	0	0.134944	0	1		0	0	0	0	0	0	0	0
FBti0019210			2L	blood{}468	-0.574956	0.238756	-2.40813	0.0160344		0	7.15982	0	0	0	7.52067	9.6886	4.27019
FBti0019211			2L	pogo{}469						0	0	0	0	0	0	0	0
FBti0019212			2L	flea{}470	0.0248888	0.134944	0.184439	0.853669		0.284136	0	0.852408	0	0	0	0	0
FBti0019213			2L	X{}471						0	0	0	0	0	0	0	0
FBti0019214			2L	blood{}472	-0.196182	0.209443	-0.936682	0.348922		0.605884	2.39226	0.852408	0.965244	0	0	2.90658	4.27019
FBti0019215			2L	Cr1a{}474						0	0	0	0	0	0	0	0
FBti0019217			2L	Quasimodo{}476	0.0837831	0.134944	0.620874	0.534682		0.973825	0	0	1.93049	0.990985	0	0	0
FBti0019218			2L	jockey{}477	0.0248888	0.134944	0.184439	0.853669		0.330328	0	0	0	0.990985	0	0	0
FBti0019219			2L	X{}479						0	0	0	0	0	0	0	0
FBti0019220			2L	Tirant{}481	-0.166519	0.363439	-0.458174	0.646827		5.89283	7.75049	5.96686	6.75671	4.95493	9.66943	2.90658	10.6755
FBti0019221			2L	baggins{}485	-0.0340055	0.134944	-0.251997	0.801043		0	0.322953	0	0	0	0	0.96886	0
FBti0019223			2L	BS{}487						0	0	0	0	0	0	0	0
FBti0019225			2L	mariner2{}489	-0.151794	0.134944	-1.12487	0.260645		0	1.68284	0	0	0	1.07438	2.90658	1.06755
FBti0019226			2L	I{}490	-0.0928998	0.134944	-0.688433	0.49118		0	1.00176	0	0	0	0	1.93772	1.06755
FBti0019227			2L	S2{}491	0.0249563	0.134952	0.184928	0.853286		0.652076	0.358127	0	0.965244	0.990985	1.07438	0	0
FBti0019228			2L	roo{}495						0	0	0	0	0	0	0	0
FBti0019230			2L	Rt1b{}507	0.0248888	0.134944	0.184439	0.853669		0.330328	0	0	0	0.990985	0	0	0
FBti0019232			2L	Ivk{}509	-0.0634526	0.134944	-0.470215	0.638201		0	0.678802	0	0	0	0	0.96886	1.06755
FBti0019235			2L	mariner2{}513	-0.0634526	0.134944	-0.470215	0.638201		0.284136	1.03465	0.852408	0	0	0	0.96886	2.13509
FBti0019236			2L	Burdock{}514						0	0	0	0	0	0	0	0
FBti0019239			2L	mariner2{}522						0	0	0	0	0	0	0	0
FBti0019240			2L	invader2{}523	0	0.134944	0	1		0	0	0	0	0	0	0	0
FBti0019242			2L	297{}527	-0.162416	0.270936	-0.599463	0.548864		0.652076	1.39278	0	0.965244	0.990985	1.07438	0.96886	2.13509
FBti0019243			2L	1360{}528	0.0327489	0.15567	0.210374	0.833376		0.652076	0.322953	0	0.965244	0.990985	0	0.96886	0
FBti0019244			2L	Ivk{}530	0	0.134944	0	1		0	0	0	0	0	0	0	0
FBti0019245			2L	S{}532						0	0	0	0	0	0	0	0
FBti0019246			2L	S{}533						0	0	0	0	0	0	0	0
FBti0019248			2L	R1A1{}536						0	0	0	0	0	0	0	0
FBti0019249			2L	Idefix{}537	-0.0340055	0.134944	-0.251997	0.801043		0	0.322953	0	0	0	0	0.96886	0
FBti0019250			2L	copia{}539						0	0	0	0	0	0	0	0
FBti0019251			2L	diver2{}540	-0.0928998	0.134944	-0.688433	0.49118		0.321748	1.43023	0	0.965244	0	3.22314	0	1.06755
FBti0019252			2L	G3{}546	-0.00455831	0.134944	-0.0337793	0.973053		0.321748	0.358127	0	0.965244	0	1.07438	0	0
FBti0019254			2L	gypsy4{}553						0	0	0	0	0	0	0	0
FBti0019256			2L	invader2{}555	0.0183046	0.22579	0.081069	0.935387		1.45829	1.29181	3.40963	0.965244	0	0	3.87544	0
FBti0019258			2L	frogger{}558	-0.0634526	0.134944	-0.470215	0.638201		0.330328	1.03921	0	0	0.990985	2.14876	0.96886	0
FBti0019259			2L	gypsy6{}559	0	0.134944	0	1		0	0	0	0	0	0	0	0
FBti0019260			2L	Doc3{}Marf1[571]	0.0976838	0.300612	0.324949	0.745219		1.31273	0.711698	0	0.965244	2.97296	0	0	2.13509
FBti0019261			2L	X{}572	-0.0634526	0.134944	-0.470215	0.638201		0	0.711698	0	0	0	0	0	2.13509
FBti0019262			2L	1360{}573	0	0.134944	0	1		0	0	0	0	0	0	0	0
FBti0019264			2L	Rt1b{}576						0	0	0	0	0	0	0	0
FBti0019265			2L	HMS-Beagle{}577	-0.0884606	0.13526	-0.654004	0.513109		0	1.00403	0	0	0	1.07438	1.93772	0
FBti0019267			2R	S{}588	0.0248888	0.134944	0.184439	0.853669		0.321748	0	0	0.965244	0	0	0	0
FBti0019269			2R	Doc3{}Ir41a[600]	-0.0795689	0.21745	-0.365919	0.714426		0.605884	1.0721	0.852408	0.965244	0	2.14876	0	1.06755
FBti0019270			2R	gypsy11{}612						0	0	0	0	0	0	0	0
FBti0019271			2R	S{}635	-0.0634526	0.134944	-0.470215	0.638201		0	0.678802	0	0	0	0	0.96886	1.06755
FBti0019272			2R	S{}642						0	0	0	0	0	0	0	0
FBti0019273			2R	S{}652	-0.0340055	0.134944	-0.251997	0.801043		0	0.358127	0	0	0	1.07438	0	0
FBti0019274			2R	S{}665	-0.215195	0.23556	-0.913549	0.360954		0.652076	2.04096	0	0.965244	0.990985	2.14876	2.90658	1.06755
FBti0019275			2R	1360{}709						0	0	0	0	0	0	0	0
FBti0019276			2R	S{}758	-0.090088	0.264613	-0.340452	0.733516		0.652076	1.03693	0	0.965244	0.990985	1.07438	0.96886	1.06755
FBti0019277			2R	S{}778	-0.0340055	0.134944	-0.251997	0.801043		0.284136	0.711698	0.852408	0	0	0	0	2.13509
FBti0019278			2R	roo{}785	0.0609178	0.34779	0.175157	0.860956		5.35888	4.721	4.26204	2.89573	8.91887	1.07438	7.75088	5.33773
FBti0019279			2R	1360{}795						0	0	0	0	0	0	0	0
FBti0019280			2R	F{}864						0	0	0	0	0	0	0	0
FBti0019281			3R	mdg3{}1184	0.20139	0.28947	0.69572	0.486604		2.20275	0.96886	1.70482	1.93049	2.97296	0	2.90658	0
FBti0019282			3R	Quasimodo{}1186	-0.0634526	0.134944	-0.470215	0.638201		0	0.68108	0	0	0	1.07438	0.96886	0
FBti0019283			3R	Burdock{}1187	-0.0340055	0.134944	-0.251997	0.801043		0	0.322953	0	0	0	0	0.96886	0
FBti0019284			3R	gypsy4{}1188	-0.0340055	0.134944	-0.251997	0.801043		0	0.322953	0	0	0	0	0.96886	0
FBti0019286			3R	Juan{}1190	0	0.134944	0	1		0	0	0	0	0	0	0	0
FBti0019287			3R	S{}1192	-0.0340055	0.134944	-0.251997	0.801043		0	0.322953	0	0	0	0	0.96886	0
FBti0019288			3R	S{}1196						0	0	0	0	0	0	0	0
FBti0019289			3R	S2{}1200						0	0	0	0	0	0	0	0
FBti0019290			3R	1360{}1201						0	0	0	0	0	0	0	0
FBti0019291			3R	transib3{}1202	0.0248888	0.134944	0.184439	0.853669		0.284136	0	0.852408	0	0	0	0	0
FBti0019293			3R	Cr1a{}1205						0	0	0	0	0	0	0	0
FBti0019294			3R	S{}1207	0	0.135057	0	1		0	0	0	0	0	0	0	0
FBti0019295			3R	S{}1208	-0.189447	0.219377	-0.863568	0.387825		0.89002	2.39681	1.70482	0.965244	0	2.14876	2.90658	2.13509
FBti0019296			3R	F{}1209	-0.0340055	0.134944	-0.251997	0.801043		0	0.355849	0	0	0	0	0	1.06755
FBti0019297			3R	Tc1{}1211	0	0.134944	0	1		0	0	0	0	0	0	0	0
FBti0019298			3R	rover{}1212	0.0248888	0.134944	0.184439	0.853669		0.330328	0	0	0	0.990985	0	0	0
FBti0019299			3R	17.6{}1213	-0.355611	0.257688	-1.38001	0.167584		0	2.6517	0	0	0	1.07438	5.81316	1.06755
FBti0019300			3R	HMS-Beagle{}1214						0	0	0	0	0	0	0	0
FBti0019301			3R	mdg3{}1215	-0.00455831	0.134944	-0.0337793	0.973053		0.284136	0.322953	0.852408	0	0	0	0.96886	0
FBti0019302			3R	Tc1{}1216	0.0248771	0.134944	0.184351	0.853738		0.568272	0.322953	1.70482	0	0	0	0.96886	0
FBti0019303			3R	S{}1217	-0.0634526	0.134944	-0.470215	0.638201		0	0.68108	0	0	0	1.07438	0.96886	0
FBti0019304			3R	Rt1b{}1218	0.0283768	0.15377	0.18454	0.85359		0.927632	0.68108	0.852408	1.93049	0	1.07438	0.96886	0
FBti0019305			3R	Burdock{}1221	0.054336	0.134944	0.402656	0.687201		0.936212	0.322953	0.852408	0.965244	0.990985	0	0.96886	0
FBti0019306			3R	pogo{}1222						0	0	0	0	0	0	0	0
FBti0019307			3R	diver{}1223	0	0.134944	0	1		0	0	0	0	0	0	0	0
FBti0019308			3R	pogo{}1225	0	0.134944	0	1		0	0	0	0	0	0	0	0
FBti0019309			3R	1360{}1226						0	0	0	0	0	0	0	0
FBti0019310			3R	pogo{}1228						0	0	0	0	0	0	0	0
FBti0019311			3R	Tirant{}1229	0.0248888	0.134944	0.184439	0.853669		0.321748	0	0	0.965244	0	0	0	0
FBti0019312			3R	BS{}1230						0	0	0	0	0	0	0	0
FBti0019313			3R	Tirant{}1231						0	0	0	0	0	0	0	0
FBti0019314			3R	HMS-Beagle2{}1232	-0.188421	0.218563	-0.862092	0.388637		0.89002	2.79011	1.70482	0.965244	0	4.29752	1.93772	2.13509
FBti0019315			3R	BS{}1233						0	0	0	0	0	0	0	0
FBti0019316			3R	X{}1234	-0.139232	0.147258	-0.9455	0.344404		0.605884	3.00527	0.852408	0.965244	0	0	5.81316	3.20264
FBti0019317			3R	S{}1235	-0.0340055	0.134944	-0.251997	0.801043		0	0.322953	0	0	0	0	0.96886	0
FBti0019319			3R	S{}1237						0	0	0	0	0	0	0	0
FBti0019320			3R	jockey{}1238						0	0	0	0	0	0	0	0
FBti0019321			3R	Doc{}1240	-0.00455831	0.134944	-0.0337793	0.973053		0.321748	0.358127	0	0.965244	0	1.07438	0	0
FBti0019322			3R	micropia{}1243	0.177828	0.195987	0.907346	0.364224		1.59687	0.355849	0.852408	0.965244	2.97296	0	0	1.06755
FBti0019323			3R	pogo{}1244						0	0	0	0	0	0	0	0
FBti0019324			3R	X{}1245						0	0	0	0	0	0	0	0
FBti0019326			3R	Doc{}1247						0	0	0	0	0	0	0	0
FBti0019327			3R	H{}1248	0	0.134944	0	1		0	0	0	0	0	0	0	0
FBti0019329			3R	invader3{}1256						0	0	0	0	0	0	0	0
FBti0019330			3R	1360{}1258	0.0991844	0.136093	0.728799	0.466125		1.24938	0	0.852408	2.89573	0	0	0	0
FBti0019331			3R	Cr1a{}1259						0	0	0	0	0	0	0	0
FBti0019332			3R	BS{}1260						0	0	0	0	0	0	0	0
FBti0019333			3R	297{}1261	-0.0907666	0.135116	-0.671769	0.501731		0	1.00176	0	0	0	0	1.93772	1.06755
FBti0019334			3R	Transpac{}1262	-0.302881	0.279122	-1.08512	0.277868		0.990985	3.39857	0	0	2.97296	2.14876	4.8443	3.20264
FBti0019335			3R	G2{}1263	0	0.134944	0	1		0	0	0	0	0	0	0	0
FBti0019336			3R	F{}1264						0	0	0	0	0	0	0	0
FBti0019338			3R	HMS-Beagle{}1266	0.144734	0.159982	0.90469	0.365629		1.25796	0	0.852408	1.93049	0.990985	0	0	0
FBti0019339			3R	roo{}1267	-0.319477	0.334261	-0.955771	0.339188		2.47831	5.20615	2.55722	2.89573	1.98197	0	3.87544	11.743
FBti0019340			3R	jockey{}1268	0.054336	0.134944	0.402656	0.687201		0.605884	0	0.852408	0.965244	0	0	0	0
FBti0019341			3R	297{}1269	-0.133691	0.175942	-0.759858	0.44734		0.605884	2.39226	0.852408	0.965244	0	0	2.90658	4.27019
FBti0019343			3R	rover{}1275	0.054336	0.134944	0.402656	0.687201		0.982405	0.355849	0	0.965244	1.98197	0	0	1.06755
FBti0019344			3R	Rt1a{}1276						0	0	0	0	0	0	0	0
FBti0019345			3R	jockey{}1278						0	0	0	0	0	0	0	0
FBti0019346			3R	pogo{}1279						0	0	0	0	0	0	0	0
FBti0019348			3R	flea{}1281	-0.431312	0.307591	-1.40223	0.160848		1.18274	4.36971	2.55722	0	0.990985	3.22314	7.75088	2.13509
FBti0019349			3R	297{}1282	-0.746436	0.27513	-2.71303	0.00666708		0.605884	10.932	0.852408	0.965244	0	5.37191	24.2215	3.20264
FBti0019350			3R	mdg3{}1283	-0.112176	0.278466	-0.402834	0.687071		2.35689	3.33278	5.11445	0.965244	0.990985	2.14876	6.78202	1.06755
FBti0019351			3R	I{}Sirt6-iso-1a						0	0	0	0	0	0	0	0
FBti0019352			3R	I{}Sirt6-iso-1b	0.0248888	0.134944	0.184439	0.853669		0.568272	0.322953	1.70482	0	0	0	0.96886	0
FBti0019353			3R	297{}1286	-0.0879146	0.157394	-0.558563	0.57646		0.605884	1.39506	0.852408	0.965244	0	2.14876	0.96886	1.06755
FBti0019354			3R	17.6{}1287	0.0248888	0.134944	0.184439	0.853669		0.284136	0	0.852408	0	0	0	0	0
FBti0019355			3R	Rt1b{}1288	-0.652287	0.357784	-1.82313	0.0682833		2.11895	7.91352	3.40963	0.965244	1.98197	11.8182	8.71974	3.20264
FBti0019356			3R	297{}1289	-0.570372	0.368257	-1.54884	0.12142		1.82623	5.76248	2.55722	1.93049	0.990985	4.29752	8.71974	4.27019
FBti0019358			3R	BS{}1292						0	0	0	0	0	0	0	0
FBti0019359			3R	S{}1293	0.0248888	0.134944	0.184439	0.853669		0.284136	0	0.852408	0	0	0	0	0
FBti0019360			3R	pogo{}1294	-0.0340055	0.134944	-0.251997	0.801043		0	0.355849	0	0	0	0	0	1.06755
FBti0019361			3R	1360{}1299	-0.0340055	0.134944	-0.251997	0.801043		0	0.355849	0	0	0	0	0	1.06755
FBti0019362			3R	S{}1347	0.0248888	0.134944	0.184439	0.853669		0.284136	0	0.852408	0	0	0	0	0
FBti0019363			3R	roo{}1348						0	0	0	0	0	0	0	0
FBti0019364			3R	copia{}1349	0.0193192	0.29027	0.0665559	0.946935		2.14798	2.00351	2.55722	2.89573	0.990985	0	3.87544	2.13509
FBti0019365			3R	pogo{}1350	0.668087	0.29633	2.25453	0.0241627		7.06529	0.322953	3.40963	1.93049	15.8558	0	0.96886	0
FBti0019366			3R	mdg3{}1351	-0.00455831	0.134944	-0.0337793	0.973053		0.284136	0.322953	0.852408	0	0	0	0.96886	0
FBti0019367			3R	Doc{}1352	-0.0928998	0.134944	-0.688433	0.49118		0	1.03921	0	0	0	2.14876	0.96886	0
FBti0019368			3R	I{}1353	-0.0656506	0.139172	-0.471723	0.637125		0.852408	2.00807	2.55722	0	0	2.14876	3.87544	0
FBti0019369			3R	jockey{}1354	-0.00455831	0.134944	-0.0337793	0.973053		0.321748	0.322953	0	0.965244	0	0	0.96886	0
FBti0019370			3R	S{}1355						0	0	0	0	0	0	0	0
FBti0019371			3R	Rt1b{}1356	0.103343	0.149668	0.690483	0.48989		0.936212	0	0.852408	0.965244	0.990985	0	0	0
FBti0019372			3R	S{}rdx[S1357]	-0.122347	0.134944	-0.906651	0.364591		0	1.3576	0	0	0	0	1.93772	2.13509
FBti0019373			3R	F{}1358	0.0248888	0.134944	0.184439	0.853669		0.321748	0	0	0.965244	0	0	0	0
FBti0019374			3R	roo{}1359	-0.270065	0.265954	-1.01546	0.309888		1.17416	3.4598	2.55722	0.965244	0	0	2.90658	7.47283
FBti0019375			3R	Idefix{}1360	0.272672	0.27299	0.998832	0.317876		2.11037	0.322953	3.40963	1.93049	0.990985	0	0.96886	0
FBti0019376			3R	jockey{}1361						0	0	0	0	0	0	0	0
FBti0019377			3R	Doc{}1362	-0.0634526	0.134944	-0.470215	0.638201		0	0.713976	0	0	0	1.07438	0	1.06755
FBti0019378			3R	BS{}1363						0	0	0	0	0	0	0	0
FBti0019379			3R	pogo{}1364	0.0248888	0.134944	0.184439	0.853669		0.284136	0	0.852408	0	0	0	0	0
FBti0019380			3R	412{}1365	-0.0528524	0.299318	-0.176576	0.859842		2.96278	3.46436	5.96686	1.93049	0.990985	2.14876	2.90658	5.33773
FBti0019381			3R	Juan{}1366	-0.276979	0.338347	-0.818625	0.413		1.91862	3.75442	0.852408	1.93049	2.97296	2.14876	4.8443	4.27019
FBti0019382			3R	F{}1367	0	0.134944	0	1		0	0	0	0	0	0	0	0
FBti0019383			3R	412{}1368	-0.162232	0.313192	-0.517994	0.604463		1.21177	2.10448	1.70482	1.93049	0	1.07438	0.96886	4.27019
FBti0019385			3R	F{}1370						0	0	0	0	0	0	0	0
FBti0019386			3R	invader4{}sra[invader4.1371]						0	0	0	0	0	0	0	0
FBti0019387			3R	diver{}1372	0	0.134944	0	1		0	0	0	0	0	0	0	0
FBti0019388			3R	BS{}1373						0	0	0	0	0	0	0	0
FBti0019389			3R	F{}1374						0	0	0	0	0	0	0	0
FBti0019390			3R	412{}1375	-0.164028	0.34193	-0.479712	0.631432		2.11037	3.11307	3.40963	1.93049	0.990985	4.29752	2.90658	2.13509
FBti0019391			3R	blood{}1376	-0.60743	0.295201	-2.05768	0.0396208		0.321748	5.76021	0	0.965244	0	3.22314	8.71974	5.33773
FBti0019392			3R	F{}1377						0	0	0	0	0	0	0	0
FBti0019393			3R	roo{}1378						0	0	0	0	0	0	0	0
FBti0019394			3R	roo{}1379						0	0	0	0	0	0	0	0
FBti0019395			3R	H{}1380	0	0.134944	0	1		0	0	0	0	0	0	0	0
FBti0019396			3R	opus{}1381	-0.277408	0.28299	-0.980276	0.32695		0.936212	2.42743	0.852408	0.965244	0.990985	1.07438	1.93772	4.27019
FBti0019397			3R	F{}1382						0	0	0	0	0	0	0	0
FBti0019398			3R	F{}1384	-0.00455831	0.134944	-0.0337793	0.973053		0.330328	0.322953	0	0	0.990985	0	0.96886	0
FBti0019399			3R	S2{}1385	-0.0340055	0.134944	-0.251997	0.801043		0	0.358127	0	0	0	1.07438	0	0
FBti0019400			3R	Bari1{}Cyp12a4[Bari1-1386]	-0.0340055	0.134944	-0.251997	0.801043		0	0.358127	0	0	0	1.07438	0	0
FBti0019401			3R	F{}1387	0	0.134944	0	1		0	0	0	0	0	0	0	0
FBti0019403			3R	blood{}1389	-0.390653	0.257575	-1.51666	0.129354		0.568272	3.40085	1.70482	0	0	3.22314	4.8443	2.13509
FBti0019404			3R	Rt1a{}1390	-0.0921293	0.189328	-0.486612	0.626534		1.70482	3.14141	5.11445	0	0	2.14876	1.93772	5.33773
FBti0019407			3R	F{}1393						0	0	0	0	0	0	0	0
FBti0019408			3R	Burdock{}1394	-0.0340055	0.134944	-0.251997	0.801043		0.284136	0.68108	0.852408	0	0	1.07438	0.96886	0
FBti0019409			3R	roo{}1395	-0.00949659	0.155713	-0.0609876	0.951369		0.614464	0.711698	0.852408	0	0.990985	0	0	2.13509
FBti0019410			3R	BS{}1396	-0.0340055	0.134944	-0.251997	0.801043		0	0.358127	0	0	0	1.07438	0	0
FBti0019411			3R	opus{}1397	-0.00455831	0.134944	-0.0337793	0.973053		0.284136	0.358127	0.852408	0	0	1.07438	0	0
FBti0019412			3R	Doc{}Ir93a[iso-1]						0	0	0	0	0	0	0	0
FBti0019413			3R	Tirant{}1399						0	0	0	0	0	0	0	0
FBti0019414			3R	mdg1{}CG42335[iso-1]	-0.0634526	0.134944	-0.470215	0.638201		0.330328	1.00403	0	0	0.990985	1.07438	1.93772	0
FBti0019415			3R	pogo{}SKIP[pogo1404]	0.0248888	0.134944	0.184439	0.853669		0.330328	0	0	0	0.990985	0	0	0
FBti0019416			3R	roo{}1405	-0.111953	0.304898	-0.367182	0.713483		2.49547	3.39401	2.55722	0.965244	3.96394	0	4.8443	5.33773
FBti0019417			3R	Doc{}1407	-0.0340055	0.134944	-0.251997	0.801043		0	0.355849	0	0	0	0	0	1.06755
FBti0019418			3R	1360{}1408						0	0	0	0	0	0	0	0
FBti0019419			3R	Bari1{}1409						0	0	0	0	0	0	0	0
FBti0019420			3R	roo{}1410	-0.0634526	0.134944	-0.470215	0.638201		0	0.713976	0	0	0	1.07438	0	1.06755
FBti0019422			3R	opus{}1412	0.0248888	0.134944	0.184439	0.853669		0.330328	0	0	0	0.990985	0	0	0
FBti0019423			3R	jockey{}1413	-0.0340055	0.134944	-0.251997	0.801043		0	0.322953	0	0	0	0	0.96886	0
FBti0019424			3R	H{}1414	-0.156152	0.136277	-1.14584	0.25186		0	2.03641	0	0	0	0	2.90658	3.20264
FBti0019426			3R	BS{}1416						0	0	0	0	0	0	0	0
FBti0019427			3R	pogo{}1417	0.144809	0.223761	0.647161	0.517528		1.50448	0.678802	2.55722	0.965244	0.990985	0	0.96886	1.06755
FBti0019428			3R	Doc{}1418						0	0	0	0	0	0	0	0
FBti0019429			3R	Doc{}1419						0	0	0	0	0	0	0	0
FBti0019432			3R	roo{}alpha4GT2[1]	-0.12108	0.303645	-0.398755	0.690074		2.54166	3.53471	1.70482	0.965244	4.95493	4.29752	0.96886	5.33773
FBti0019433			3R	Tirant{}1423						0	0	0	0	0	0	0	0
FBti0019434			3R	297{}1424	-0.0595748	0.227419	-0.261961	0.793352		0.614464	1.03465	0.852408	0	0.990985	0	0.96886	2.13509
FBti0019437			3R	jockey{}1428						0	0	0	0	0	0	0	0
FBti0019438			3R	roo{}1429	0.0248888	0.134944	0.184439	0.853669		0.284136	0	0.852408	0	0	0	0	0
FBti0019441			3R	Tirant{}1432						0	0	0	0	0	0	0	0
FBti0019442			3R	I{}1436						0	0	0	0	0	0	0	0
FBti0019443			3R	Rt1b{}CG34353[Rt1b1437]						0	0	0	0	0	0	0	0
FBti0019444			3R	Transpac{}1439	0.054336	0.134944	0.402656	0.687201		0.605884	0	0.852408	0.965244	0	0	0	0
FBti0019445			3R	297{}1440	-0.27443	0.256983	-1.06789	0.28557		0.652076	2.40137	0	0.965244	0.990985	4.29752	2.90658	0
FBti0019446			3R	I{}1441						0	0	0	0	0	0	0	0
FBti0019447			3R	mdg1{}1442	0.0383057	0.261153	0.146679	0.883385		2.38592	2.00351	4.26204	2.89573	0	0	3.87544	2.13509
FBti0019448			3R	jockey{}1443	-0.00455831	0.134944	-0.0337793	0.973053		0.321748	0.322953	0	0.965244	0	0	0.96886	0
FBti0019449			3R	jockey{}1444						0	0	0	0	0	0	0	0
FBti0019451			3R	jockey{}1447	0	0.134944	0	1		0	0	0	0	0	0	0	0
FBti0019452			3R	S{}1448						0	0	0	0	0	0	0	0
FBti0019453			3R	jockey{}1450						0	0	0	0	0	0	0	0
FBti0019454			3R	jockey{}1451	0.0248888	0.134944	0.184439	0.853669		0.321748	0	0	0.965244	0	0	0	0
FBti0019455			3R	jockey{}1452	-0.0634526	0.134944	-0.470215	0.638201		0	0.711698	0	0	0	0	0	2.13509
FBti0019456			3R	H{}1453	0.0248888	0.134944	0.184439	0.853669		0.284136	0	0.852408	0	0	0	0	0
FBti0019457			3R	pogo{}1454	0.0248888	0.134944	0.184439	0.853669		0.330328	0	0	0	0.990985	0	0	0
FBti0019458			3R	roo{}1455	-0.294924	0.315403	-0.935068	0.349753		2.21991	5.08368	1.70482	0	4.95493	4.29752	7.75088	3.20264
FBti0019459			3R	H{}1456	-0.173042	0.173443	-0.997688	0.318431		0.284136	2.07158	0.852408	0	0	1.07438	1.93772	3.20264
FBti0019460			3R	1360{}1457						0	0	0	0	0	0	0	0
FBti0019464			3R	jockey{}1461	-0.00455831	0.134944	-0.0337793	0.973053		0.284136	0.322953	0.852408	0	0	0	0.96886	0
FBti0019465			3R	blood{}1462	-0.784483	0.319771	-2.45326	0.0141567		0.936212	9.02719	0.852408	0.965244	0.990985	5.37191	17.4395	4.27019
FBti0019466			3R	springer{}1464	0.0757828	0.33498	0.226231	0.821022		2.64103	2.04324	5.96686	0.965244	0.990985	3.22314	2.90658	0
FBti0019467			3R	diver{}1465	-0.00455831	0.134944	-0.0337793	0.973053		0.321748	0.358127	0	0.965244	0	1.07438	0	0
FBti0019468			3R	copia{}1466	-0.0295252	0.246012	-0.120015	0.904471		2.07276	2.35936	4.26204	0.965244	0.990985	0	3.87544	3.20264
FBti0019470			3R	Doc{}1468						0	0	0	0	0	0	0	0
FBti0019473			4	I{}1483	-0.0340055	0.134944	-0.251997	0.801043		0	0.358127	0	0	0	1.07438	0	0
FBti0019475			4	S2{}1486						0	0	0	0	0	0	0	0
FBti0019476			4	I{}1487	-0.0375064	0.155463	-0.241257	0.809356		0.605884	0.96886	0.852408	0.965244	0	0	2.90658	0
FBti0019480			4	S{}1493	0.054336	0.134944	0.402656	0.687201		0.605884	0	0.852408	0.965244	0	0	0	0
FBti0019482			4	Cr1a{}1495	-0.336708	0.202981	-1.65882	0.0971522		0.330328	4.33453	0	0	0.990985	2.14876	8.71974	2.13509
FBti0019483			4	Cr1a{}1497	-0.0857429	0.136102	-0.629991	0.5287		0.568272	1.68056	1.70482	0	0	0	2.90658	2.13509
FBti0019484			4	1360{}1498	-0.283323	0.319062	-0.887988	0.374547		3.24691	6.18412	6.81926	1.93049	0.990985	4.29752	6.78202	7.47283
FBti0019485			4	1360{}1504	-0.282799	0.356003	-0.794373	0.426978		4.12835	7.12237	8.52408	3.86098	0	5.37191	10.6575	5.33773
FBti0019486			4	S{}1511	-0.0340055	0.134944	-0.251997	0.801043		0	0.355849	0	0	0	0	0	1.06755
FBti0019489			4	S{}1513						0	0	0	0	0	0	0	0
FBti0019492			4	F{}1516	-0.0397524	0.16368	-0.242867	0.808108		0.965244	1.39278	0	2.89573	0	1.07438	0.96886	2.13509
FBti0019493			4	R1A1{}1519						0	0	0	0	0	0	0	0
FBti0019494			4	1360{}Eph[1520]	0	0.134944	0	1		0	0	0	0	0	0	0	0
FBti0019495			4	Tirant{}1524						0	0	0	0	0	0	0	0
FBti0019499			4	Bari1{}1534	-0.0428622	0.168136	-0.254926	0.79878		0	0.355849	0	0	0	0	0	1.06755
FBti0019500			4	1360{}1536						0	0	0	0	0	0	0	0
FBti0019501			4	transib3{}1538						0	0	0	0	0	0	0	0
FBti0019504			4	invader4{}1541	-1.01086	0.337099	-2.99871	0.00271127		0.927632	10.0947	0.852408	1.93049	0	5.37191	17.4395	7.47283
FBti0019507			4	1360{}1543	-0.0340055	0.134944	-0.251997	0.801043		0	0.355849	0	0	0	0	0	1.06755
FBti0019509			4	R1A1{}1547						0	0	0	0	0	0	0	0
FBti0019510			4	Tc1{}1549	0.0248888	0.134944	0.184439	0.853669		0.284136	0	0.852408	0	0	0	0	0
FBti0019511			4	Tc1{}1550	-0.0340055	0.134944	-0.251997	0.801043		0.284136	0.678802	0.852408	0	0	0	0.96886	1.06755
FBti0019512			4	S{}1551	-0.0497956	0.154125	-0.323086	0.74663		0.568272	1.03693	1.70482	0	0	1.07438	0.96886	1.06755
FBti0019513			4	mariner2{}1553	-0.0340055	0.134944	-0.251997	0.801043		0	0.355849	0	0	0	0	0	1.06755
FBti0019514			4	Cr1a{}1554	-0.0634526	0.134944	-0.470215	0.638201		0	0.645907	0	0	0	0	1.93772	0
FBti0019516			4	1360{}1558						0	0	0	0	0	0	0	0
FBti0019518			4	1360{}1561						0	0	0	0	0	0	0	0
FBti0019519			4	Cr1a{}1563	-0.0928998	0.134944	-0.688433	0.49118		0	1.00403	0	0	0	1.07438	1.93772	0
FBti0019520			X	G3{}1	0.157377	0.272759	0.576982	0.563952		3.35646	2.00579	5.11445	0	4.95493	1.07438	3.87544	1.06755
FBti0019521			X	412{}2	-0.461862	0.308154	-1.4988	0.133924		0.89002	4.11254	1.70482	0.965244	0	3.22314	4.8443	4.27019
FBti0019522			X	flea{}3	-0.441617	0.222008	-1.98919	0.0466799		0.330328	6.05482	0	0	0.990985	5.37191	10.6575	2.13509
FBti0019523			X	3S18{}4	-0.174338	0.239755	-0.727153	0.467132		2.15656	4.29708	2.55722	1.93049	1.98197	0	9.6886	3.20264
FBti0019525			X	297{}6	-0.00455831	0.134944	-0.0337793	0.973053		0.660657	0.645907	0	0	1.98197	0	1.93772	0
FBti0019527			X	S{}8	-0.0340055	0.134944	-0.251997	0.801043		0	0.322953	0	0	0	0	0.96886	0
FBti0019528			X	FB{}9	0.0248888	0.134944	0.184439	0.853669		0.321748	0	0	0.965244	0	0	0	0
FBti0019529			X	Rt1c{}10	-0.0637241	0.224571	-0.283759	0.776595		0.321748	0.68108	0	0.965244	0	1.07438	0.96886	0
FBti0019530			X	baggins{}11	0.0592884	0.315611	0.187853	0.850992		4.04944	3.37023	3.40963	6.75671	1.98197	4.29752	5.81316	0
FBti0019531			X	412{}12	-0.08956	0.296402	-0.302158	0.762532		1.5421	2.07158	1.70482	1.93049	0.990985	1.07438	1.93772	3.20264
FBti0019532			X	roo{}13	-0.198856	0.331193	-0.600423	0.548224		3.24851	5.04623	0.852408	0.965244	7.92788	2.14876	8.71974	4.27019
FBti0019534			X	Doc{}15						0	0	0	0	0	0	0	0
FBti0019536			X	1360{}17	-0.109226	0.262176	-0.416613	0.676961		1.30415	2.00579	0	1.93049	1.98197	1.07438	3.87544	1.06755
FBti0019537			X	I{}18						0	0	0	0	0	0	0	0
FBti0019538			X	gtwin{}19						0	0	0	0	0	0	0	0
FBti0019540			X	opus{}21	-0.0340055	0.134944	-0.251997	0.801043		0.330328	0.713976	0	0	0.990985	1.07438	0	1.06755
FBti0019541			X	Stalker2{}22	-0.00865927	0.247282	-0.0350179	0.972065		1.25796	1.29181	0.852408	1.93049	0.990985	0	3.87544	0
FBti0019542			X	FB{}ph-p[FB]	-0.0634526	0.134944	-0.470215	0.638201		0	0.678802	0	0	0	0	0.96886	1.06755
FBti0019543			X	Tirant{}24	0	0.134944	0	1		0	0	0	0	0	0	0	0
FBti0019545			X	HMS-Beagle{}26	0	0.134944	0	1		0	0	0	0	0	0	0	0
FBti0019546			X	1360{}27						0	0	0	0	0	0	0	0
FBti0019548			X	mdg1{}29	-0.00455831	0.134944	-0.0337793	0.973053		0.284136	0.322953	0.852408	0	0	0	0.96886	0
FBti0019549			X	pogo{}30	-0.0340055	0.134944	-0.251997	0.801043		0	0.358127	0	0	0	1.07438	0	0
FBti0019550			X	FB{}31	-0.32491	0.221465	-1.46709	0.142352		0.284136	2.71977	0.852408	0	0	2.14876	3.87544	2.13509
FBti0019551			X	Transpac{}32	-0.141152	0.275192	-0.512923	0.608005		0.652076	1.32471	0	0.965244	0.990985	0	2.90658	1.06755
FBti0019552			X	opus{}33	0	0.134944	0	1		0	0	0	0	0	0	0	0
FBti0019554			X	3S18{}35	-0.840656	0.340116	-2.47168	0.0134481		1.86384	9.80924	1.70482	2.89573	0.990985	7.52067	15.5018	6.40528
FBti0019555			X	hopper{}36						0	0	0	0	0	0	0	0
FBti0019557			X	roo{}38						0	0	0	0	0	0	0	0
FBti0019560			X	roo{}41	-0.137742	0.289914	-0.475114	0.634706		1.50448	2.36392	2.55722	0.965244	0.990985	2.14876	3.87544	1.06755
FBti0019562			X	FB{}43	-0.108918	0.19129	-0.569385	0.569095		0.652076	1.39506	0	0.965244	0.990985	2.14876	0.96886	1.06755
FBti0019563			X	17.6{}44	0	0.134944	0	1		0	0	0	0	0	0	0	0
FBti0019564			X	mdg1{}45						0	0	0	0	0	0	0	0
FBti0019565			X	pogo{}46	0.0248888	0.134944	0.184439	0.853669		0.330328	0	0	0	0.990985	0	0	0
FBti0019566			X	412{}47	-0.372227	0.304852	-1.22101	0.222082		0.652076	2.42971	0	0.965244	0.990985	2.14876	1.93772	3.20264
FBti0019567			X	297{}48	-0.0634526	0.134944	-0.470215	0.638201		0	0.716254	0	0	0	2.14876	0	0
FBti0019568			X	copia{}49	-0.0106497	0.155976	-0.0682776	0.945565		0.568272	0.68108	1.70482	0	0	1.07438	0.96886	0
FBti0019569			X	jockey{}50						0	0	0	0	0	0	0	0
FBti0019570			X	jockey{}51	-0.0340055	0.134944	-0.251997	0.801043		0.321748	0.713976	0	0.965244	0	1.07438	0	1.06755
FBti0019571			X	Stalker4{}52	-0.0340055	0.134944	-0.251997	0.801043		0	0.322953	0	0	0	0	0.96886	0
FBti0019572			X	roo{}53						0	0	0	0	0	0	0	0
FBti0019573			X	jockey{}54						0	0	0	0	0	0	0	0
FBti0019574			X	Stalker4{}55	0.421364	0.285314	1.47684	0.139718		3.28452	0.355849	5.96686	2.89573	0.990985	0	0	1.06755
FBti0019578			X	springer{}59	-0.240977	0.231396	-1.04141	0.297687		0	3.07789	0	0	0	3.22314	3.87544	2.13509
FBti0019579			X	jockey{}60						0	0	0	0	0	0	0	0
FBti0019580			X	297{}61	-0.0340055	0.134944	-0.251997	0.801043		0	0.358127	0	0	0	1.07438	0	0
FBti0019581			X	I{}62						0	0	0	0	0	0	0	0
FBti0019582			X	412{}63	-0.564344	0.321988	-1.75268	0.0796564		0.990985	6.76196	0	0	2.97296	3.22314	10.6575	6.40528
FBti0019583			X	Doc{}64						0	0	0	0	0	0	0	0
FBti0019584			X	pogo{}65	0.0840668	0.134977	0.622822	0.533402		0.982405	0	0	0.965244	1.98197	0	0	0
FBti0019585			X	pogo{}66	-0.0053837	0.192253	-0.0280032	0.97766		0.643496	0.678802	0	1.93049	0	0	0.96886	1.06755
FBti0019586			X	copia{}67	-0.313904	0.259444	-1.20991	0.226312		0.982405	3.72152	0	0.965244	1.98197	2.14876	5.81316	3.20264
FBti0019587			X	Quasimodo{}68	-0.161419	0.272977	-0.591329	0.5543		1.5421	2.68231	1.70482	1.93049	0.990985	0	4.8443	3.20264
FBti0019588			X	Tirant{}69	-0.0340055	0.134944	-0.251997	0.801043		0	0.322953	0	0	0	0	0.96886	0
FBti0019589			X	Doc{}70						0	0	0	0	0	0	0	0
FBti0019590			X	Rt1b{}71	-0.0634526	0.134944	-0.470215	0.638201		0.321748	1.03921	0	0.965244	0	2.14876	0.96886	0
FBti0019591			X	297{}72	-0.396578	0.249561	-1.5891	0.112037		0.284136	2.71977	0.852408	0	0	2.14876	3.87544	2.13509
FBti0019592			X	Tirant{}73	-0.0340055	0.134944	-0.251997	0.801043		0	0.358127	0	0	0	1.07438	0	0
FBti0019593			X	Burdock{}74	0.0248888	0.134944	0.184439	0.853669		0.321748	0	0	0.965244	0	0	0	0
FBti0019594			X	transib4{}75	0	0.134944	0	1		0	0	0	0	0	0	0	0
FBti0019596			X	Tabor{}77	-0.0340055	0.134944	-0.251997	0.801043		0	0.355849	0	0	0	0	0	1.06755
FBti0019598			X	jockey{}79	-0.0634526	0.134944	-0.470215	0.638201		0	0.678802	0	0	0	0	0.96886	1.06755
FBti0019599			X	jockey{}80	0.0248888	0.134944	0.184439	0.853669		0.568272	0.355849	1.70482	0	0	0	0	1.06755
FBti0019600			X	jockey{}81						0	0	0	0	0	0	0	0
FBti0019601			X	hopper{}82	-0.0797511	0.136118	-0.585896	0.557945		0.284136	1.29181	0.852408	0	0	0	3.87544	0
FBti0019602			X	Juan{}83	-0.00455831	0.134944	-0.0337793	0.973053		0.330328	0.358127	0	0	0.990985	1.07438	0	0
FBti0019604			X	BS{}85						0	0	0	0	0	0	0	0
FBti0019605			X	HB{}86	-0.238744	0.248511	-0.960697	0.336705		1.17416	3.3305	2.55722	0.965244	0	1.07438	6.78202	2.13509
FBti0019606			X	jockey{}87						0	0	0	0	0	0	0	0
FBti0019609			X	jockey{}90						0	0	0	0	0	0	0	0
FBti0019610			X	mdg3{}CG42395[iso-1]	-0.0340055	0.134944	-0.251997	0.801043		0	0.358127	0	0	0	1.07438	0	0
FBti0019611			X	297{}92	0.0248888	0.134944	0.184439	0.853669		0.643496	0.355849	0	1.93049	0	0	0	1.06755
FBti0019612			X	297{}93	-0.146196	0.135191	-1.08141	0.279516		0	1.68284	0	0	0	1.07438	2.90658	1.06755
FBti0019614			X	412{}95	-0.537905	0.344858	-1.55979	0.11881		1.21177	4.8288	1.70482	1.93049	0	5.37191	4.8443	4.27019
FBti0019616			X	springer{}97	0	0.134944	0	1		0	0	0	0	0	0	0	0
FBti0019617			X	297{}98	0.054336	0.134944	0.402656	0.687201		0.568272	0	1.70482	0	0	0	0	0
FBti0019618			X	H{}99						0	0	0	0	0	0	0	0
FBti0019619			X	roo{}100	-0.127089	0.344854	-0.368531	0.712477		5.06616	6.43673	3.40963	3.86098	7.92788	2.14876	9.6886	7.47283
FBti0019620			X	HMS-Beagle{}101	-0.374493	0.269216	-1.39105	0.164211		0.605884	2.82073	0.852408	0.965244	0	3.22314	0.96886	4.27019
FBti0019621			X	flea{}102	-0.358233	0.230552	-1.55381	0.120231		0.605884	4.14088	0.852408	0.965244	0	1.07438	3.87544	7.47283
FBti0019623			X	297{}104						0	0	0	0	0	0	0	0
FBti0019624			X	hopper{}105	0	0.134944	0	1		0	0	0	0	0	0	0	0
FBti0019626			X	Burdock{}107						0	0	0	0	0	0	0	0
FBti0019627			X	pogo{}Kmn1[pogo108]	-0.0809958	0.262846	-0.30815	0.757968		1.25796	1.7838	0.852408	1.93049	0.990985	2.14876	0	3.20264
FBti0019628			X	297{}109						0	0	0	0	0	0	0	0
FBti0019629			X	FB{}Ptp10D[FB]	-0.0340055	0.134944	-0.251997	0.801043		0	0.322953	0	0	0	0	0.96886	0
FBti0019631			X	I{}112	0.0248888	0.134944	0.184439	0.853669		0.321748	0	0	0.965244	0	0	0	0
FBti0019632			X	X{}113						0	0	0	0	0	0	0	0
FBti0019634			X	1360{}115						0	0	0	0	0	0	0	0
FBti0019635			X	HMS-Beagle{}116						0	0	0	0	0	0	0	0
FBti0019637			X	1360{}136	-0.0340055	0.134944	-0.251997	0.801043		0	0.322953	0	0	0	0	0.96886	0
FBti0019638			X	jockey2{}141	0.0248888	0.134944	0.184439	0.853669		0.284136	0	0.852408	0	0	0	0	0
FBti0019639			X	1360{}154						0	0	0	0	0	0	0	0
FBti0019644			X	NOF{}kek5-FB-NOF						0	0	0	0	0	0	0	0
FBti0019646			X	Stalker{}174	-0.00534044	0.186033	-0.028707	0.977098		0.652076	0.68108	0	0.965244	0.990985	1.07438	0.96886	0
FBti0019647			X	Rt1c{}175						0	0	0	0	0	0	0	0
FBti0019648			X	297{}176	-0.0340055	0.134944	-0.251997	0.801043		0	0.355849	0	0	0	0	0	1.06755
FBti0019649			X	3S18{}177	0.0248888	0.134944	0.184439	0.853669		0.284136	0	0.852408	0	0	0	0	0
FBti0019650			X	Rt1c{}178						0	0	0	0	0	0	0	0
FBti0019651			X	Rt1c{}179	-0.0340055	0.134944	-0.251997	0.801043		0	0.358127	0	0	0	1.07438	0	0
FBti0019652			X	Rt1c{}180						0	0	0	0	0	0	0	0
FBti0019653			X	Rt1c{}181	0	0.134944	0	1		0	0	0	0	0	0	0	0
FBti0019654			X	H{}182	0.0248888	0.134944	0.184439	0.853669		0.284136	0	0.852408	0	0	0	0	0
FBti0019655			X	3S18{}183	0	0.134944	0	1		0	0	0	0	0	0	0	0
FBti0019656			X	Rt1b{}184						0	0	0	0	0	0	0	0
FBti0019657			X	transib2{}185						0	0	0	0	0	0	0	0
FBti0019658			X	roo{}186	-0.280865	0.330367	-0.85016	0.395236		4.01711	7.32202	5.11445	0	6.9369	6.44629	4.8443	10.6755
FBti0019659			X	H{}187						0	0	0	0	0	0	0	0
FBti0019660			X	I{}188						0	0	0	0	0	0	0	0
FBti0019661			X	Quasimodo{}189	0.0248888	0.134944	0.184439	0.853669		0.321748	0	0	0.965244	0	0	0	0
FBti0019662			X	1360{}190						0	0	0	0	0	0	0	0
FBti0019663			X	Rt1c{}191						0	0	0	0	0	0	0	0
FBti0019664			X	Rt1c{}192	0	0.134944	0	1		0	0	0	0	0	0	0	0
FBti0019665			X	roo{}193	0.084377	0.135013	0.624953	0.532002		1.31273	0.355849	0	0.965244	2.97296	0	0	1.06755
FBti0019666			X	jockey{}194						0	0	0	0	0	0	0	0
FBti0019667			X	S{}195						0	0	0	0	0	0	0	0
FBti0019668			X	R1A1{}196						0	0	0	0	0	0	0	0
FBti0019669			X	Rt1c{}197						0	0	0	0	0	0	0	0
FBti0019670			X	mariner2{}198						0	0	0	0	0	0	0	0
FBti0019671			X	R1A1{}199						0	0	0	0	0	0	0	0
FBti0019672			X	Rt1c{}200						0	0	0	0	0	0	0	0
FBti0019673			X	mariner2{}201						0	0	0	0	0	0	0	0
FBti0019675			X	FB{}203						0	0	0	0	0	0	0	0
FBti0019677			X	hopper{}205	-0.0340055	0.134944	-0.251997	0.801043		0	0.322953	0	0	0	0	0.96886	0
FBti0019678			X	Ivk{}206						0	0	0	0	0	0	0	0
FBti0019679			X	1731{}207						0	0	0	0	0	0	0	0
FBti0019683			X	GATE{}211						0	0	0	0	0	0	0	0
FBti0019685			X	Stalker{}213						0	0	0	0	0	0	0	0
FBti0019687			X	G{}215						0	0	0	0	0	0	0	0
FBti0019690			X	blood{}218						0	0	0	0	0	0	0	0
FBti0019697			X	mariner2{}225	0	0.134944	0	1		0	0	0	0	0	0	0	0
FBti0019698			X	micropia{}226	0.0294361	0.244238	0.120522	0.90407		2.24037	1.97289	0.852408	2.89573	2.97296	1.07438	4.8443	0
FBti0019699			X	HB{}227						0	0	0	0	0	0	0	0
FBti0019700			X	Cr1a{}228						0	0	0	0	0	0	0	0
FBti0019701			X	jockey2{}229						0	0	0	0	0	0	0	0
FBti0019702			X	gtwin{}230	0.0248888	0.134944	0.184439	0.853669		0.284136	0	0.852408	0	0	0	0	0
FBti0019704			X	412{}232						0	0	0	0	0	0	0	0
FBti0019706			X	Helena{}234						0	0	0	0	0	0	0	0
FBti0019707			X	gypsy2{}235	0.0210905	0.161229	0.13081	0.895925		0.927632	0.711698	0.852408	1.93049	0	0	0	2.13509
FBti0019708			X	H{}236						0	0	0	0	0	0	0	0
FBti0019709			X	1360{}237						0	0	0	0	0	0	0	0
FBti0019710			X	invader2{}238						0	0	0	0	0	0	0	0
FBti0019711			X	G{}239						0	0	0	0	0	0	0	0
FBti0019712			X	invader3{}240						0	0	0	0	0	0	0	0
FBti0019713			X	G2{}241	0.054336	0.134944	0.402656	0.687201		0.936212	0.322953	0.852408	0.965244	0.990985	0	0.96886	0
FBti0019714			X	looper1{}242						0	0	0	0	0	0	0	0
FBti0019715			X	rover{}243	0.0303729	0.239733	0.126695	0.899182		0.927632	0.711698	0.852408	1.93049	0	0	0	2.13509
FBti0019718			X	hopper{}246						0	0	0	0	0	0	0	0
FBti0019721			X	S2{}249						0	0	0	0	0	0	0	0
FBti0019722			X	FB{}250						0	0	0	0	0	0	0	0
FBti0019723			X	transib4{}251						0	0	0	0	0	0	0	0
FBti0019724			X	mariner2{}252	0.0248888	0.134944	0.184439	0.853669		0.284136	0	0.852408	0	0	0	0	0
FBti0019726			X	NOF{}CG17600-FB-NOF						0	0	0	0	0	0	0	0
FBti0019729			X	Juan{}257	0.0309478	0.149666	0.206779	0.836182		0.652076	0.355849	0	0.965244	0.990985	0	0	1.06755
FBti0019731			X	transib2{}259						0	0	0	0	0	0	0	0
FBti0019732			X	S{}260	0.054336	0.134944	0.402656	0.687201		0.652076	0	0	0.965244	0.990985	0	0	0
FBti0019733			X	jockey{}261						0	0	0	0	0	0	0	0
FBti0019734			X	297{}262						0	0	0	0	0	0	0	0
FBti0019735			X	297{}263	-0.0634526	0.134944	-0.470215	0.638201		0.321748	1.06755	0	0.965244	0	0	0	3.20264
FBti0019736			X	Tc1{}264						0	0	0	0	0	0	0	0
FBti0019737			X	HMS-Beagle2{}265						0	0	0	0	0	0	0	0
FBti0019739			X	invader5{}267	-0.131086	0.297587	-0.440495	0.659579		1.30415	2.04096	0	1.93049	1.98197	2.14876	2.90658	1.06755
FBti0019740			X	Rt1b{}268	-0.0928998	0.134944	-0.688433	0.49118		0.284136	1.29181	0.852408	0	0	0	3.87544	0
FBti0019741			X	Rt1c{}269	-0.167146	0.168065	-0.994535	0.319962		1.13654	4.72328	3.40963	0	0	2.14876	7.75088	4.27019
FBti0019742			X	Helena{}270	-0.00455831	0.134944	-0.0337793	0.973053		0.284136	0.322953	0.852408	0	0	0	0.96886	0
FBti0019743			X	X{}271	0.0248888	0.134944	0.184439	0.853669		0.284136	0	0.852408	0	0	0	0	0
FBti0019744			X	297{}272						0	0	0	0	0	0	0	0
FBti0019745			X	297{}273	-0.154038	0.171652	-0.897385	0.369513		0.605884	2.07158	0.852408	0.965244	0	1.07438	1.93772	3.20264
FBti0019746			X	mariner2{}274	0	0.134944	0	1		0	0	0	0	0	0	0	0
FBti0019747			X	F{}275						0	0	0	0	0	0	0	0
FBti0019748			X	HB{}276	0.0577908	0.307509	0.187932	0.85093		2.07276	1.74635	4.26204	0.965244	0.990985	0	0.96886	4.27019
FBti0019749			2L	297{}294	-0.0928998	0.134944	-0.688433	0.49118		0	1.03921	0	0	0	2.14876	0.96886	0
FBti0019750			2L	297{}296	-0.147529	0.135215	-1.09107	0.275241		0	1.71345	0	0	0	0	1.93772	3.20264
FBti0019752			2L	roo{}315	-0.343494	0.330392	-1.03966	0.2985		1.5421	3.71924	1.70482	1.93049	0.990985	1.07438	5.81316	4.27019
FBti0019754			2L	297{}327	-0.00463302	0.134947	-0.0343322	0.972612		0.568272	0.713976	1.70482	0	0	1.07438	0	1.06755
FBti0019755			2L	G4{}329						0	0	0	0	0	0	0	0
FBti0019756			2L	297{}338	-0.0634526	0.134944	-0.470215	0.638201		0	0.711698	0	0	0	0	0	2.13509
FBti0019757			2L	hopper{}343						0	0	0	0	0	0	0	0
FBti0019758			2L	297{}346	0.0248888	0.134944	0.184439	0.853669		0.568272	0.355849	1.70482	0	0	0	0	1.06755
FBti0019760			2L	hopper{}368	-0.142578	0.137024	-1.04054	0.29809		0.284136	2.32874	0.852408	0	0	1.07438	4.8443	1.06755
FBti0019762			2L	297{}376	-0.132047	0.138045	-0.956548	0.338795		0	2.13509	0	0	0	0	0	6.40528
FBti0019763			2L	H{}377						0	0	0	0	0	0	0	0
FBti0019766			2L	H{}380						0	0	0	0	0	0	0	0
FBti0019768			2L	H{}382	0	0.134944	0	1		0	0	0	0	0	0	0	0
FBti0019770			2L	1360{}389						0	0	0	0	0	0	0	0
FBti0019771			2L	1360{}396						0	0	0	0	0	0	0	0
FBti0019773			2L	blood{}409						0	0	0	0	0	0	0	0
FBti0019776			2L	opus{}415	-0.0340055	0.134944	-0.251997	0.801043		0	0.358127	0	0	0	1.07438	0	0
FBti0019778			2L	Doc{}417						0	0	0	0	0	0	0	0
FBti0019780			2L	1360{}420	-0.0434811	0.153927	-0.282478	0.777577		0.614464	1.00403	0.852408	0	0.990985	1.07438	1.93772	0
FBti0019781			2L	G4{}422						0	0	0	0	0	0	0	0
FBti0019782			2L	G{}424	0	0.134944	0	1		0	0	0	0	0	0	0	0
FBti0019783			2L	X{}425	0.41711	0.301349	1.38414	0.166315		3.35975	0.645907	4.26204	4.82622	0.990985	0	1.93772	0
FBti0019784			2L	BS{}426	-0.00977251	0.157343	-0.0621095	0.950476		0.614464	0.716254	0.852408	0	0.990985	2.14876	0	0
FBti0019785			2L	G2{}427						0	0	0	0	0	0	0	0
FBti0019786			2L	G2{}428	0	0.134944	0	1		0	0	0	0	0	0	0	0
FBti0019787			2L	G5{}429	0.0248888	0.134944	0.184439	0.853669		0.321748	0	0	0.965244	0	0	0	0
FBti0019788			2L	jockey2{}430	0	0.134944	0	1		0	0	0	0	0	0	0	0
FBti0019789			2L	G{}431	-0.0340055	0.134944	-0.251997	0.801043		0	0.355849	0	0	0	0	0	1.06755
FBti0019791			2L	pogo{}433	-0.0433615	0.151718	-0.285804	0.775028		0	0.355849	0	0	0	0	0	1.06755
FBti0019792			2L	copia{}434	0.054336	0.134944	0.402656	0.687201		0.660657	0	0	0	1.98197	0	0	0
FBti0019793			2L	pogo{}435						0	0	0	0	0	0	0	0
FBti0019795			2L	pogo{}437	0	0.134944	0	1		0	0	0	0	0	0	0	0
FBti0019797			2L	Helena{}439	0.259255	0.302894	0.855928	0.392038		1.5421	0	1.70482	1.93049	0.990985	0	0	0
FBti0019798			2L	invader3{}440	0.024787	0.134948	0.183679	0.854266		0.568272	0.355849	1.70482	0	0	0	0	1.06755
FBti0019799			2L	1360{}441	-0.338761	0.354336	-0.956044	0.33905		1.57971	3.78731	0.852408	2.89573	0.990985	2.14876	3.87544	5.33773
FBti0019800			2L	hopper2{}442	-0.00455831	0.134944	-0.0337793	0.973053		0.330328	0.322953	0	0	0.990985	0	0.96886	0
FBti0019805			2L	S{}447	-0.127443	0.292383	-0.435876	0.662927		1.84339	2.78328	2.55722	0	2.97296	1.07438	1.93772	5.33773
FBti0019806			2L	Ivk{}448						0	0	0	0	0	0	0	0
FBti0019807			2L	S2{}449	0	0.134944	0	1		0	0	0	0	0	0	0	0
FBti0019817			2L	mdg3{}459	0.0248888	0.134944	0.184439	0.853669		0.321748	0	0	0.965244	0	0	0	0
FBti0019818			2L	hopper2{}460						0	0	0	0	0	0	0	0
FBti0019819			2L	hopper2{}461	0	0.134944	0	1		0	0	0	0	0	0	0	0
FBti0019820			2L	G2{}462						0	0	0	0	0	0	0	0
FBti0019822			2L	copia{}466	-0.0340055	0.134944	-0.251997	0.801043		0	0.355849	0	0	0	0	0	1.06755
FBti0019824			2L	Stalker4{}473						0	0	0	0	0	0	0	0
FBti0019825			2L	1360{}478						0	0	0	0	0	0	0	0
FBti0019826			2L	FB{}480	-0.0590685	0.135203	-0.436888	0.662193		0.330328	0.96886	0	0	0.990985	0	2.90658	0
FBti0019827			2L	HB{}482	0	0.134944	0	1		0	0	0	0	0	0	0	0
FBti0019828			2L	1360{}483	0.0248888	0.134944	0.184439	0.853669		0.284136	0	0.852408	0	0	0	0	0
FBti0019830			2L	G5{}492	-0.0315572	0.136511	-0.23117	0.817183		0.643496	1.06755	0	1.93049	0	0	0	3.20264
FBti0019831			2L	1360{}493						0	0	0	0	0	0	0	0
FBti0019832			2L	G5{}494						0	0	0	0	0	0	0	0
FBti0019833			2L	Idefix{}496						0	0	0	0	0	0	0	0
FBti0019834			2L	BS{}497	0	0.134944	0	1		0	0	0	0	0	0	0	0
FBti0019836			2L	invader2{}499						0	0	0	0	0	0	0	0
FBti0019839			2L	1360{}502	0.0248888	0.134944	0.184439	0.853669		0.321748	0	0	0.965244	0	0	0	0
FBti0019840			2L	1360{}503						0	0	0	0	0	0	0	0
FBti0019841			2L	1360{}504						0	0	0	0	0	0	0	0
FBti0019842			2L	1360{}505	-0.0634526	0.134944	-0.470215	0.638201		0	0.678802	0	0	0	0	0.96886	1.06755
FBti0019843			2L	Bari2{}506	0	0.134944	0	1		0	0	0	0	0	0	0	0
FBti0019846			2L	FB{}nolo[FB]	-0.108649	0.136321	-0.797005	0.425448		0.284136	1.71345	0.852408	0	0	0	1.93772	3.20264
FBti0019847			2L	1360{}517	-0.0634526	0.134944	-0.470215	0.638201		0	0.645907	0	0	0	0	1.93772	0
FBti0019848			2L	HB{}519	0.141964	0.135031	1.05134	0.293103		1.57971	0	0.852408	2.89573	0.990985	0	0	0
FBti0019849			2L	G4{}520	0	0.134944	0	1		0	0	0	0	0	0	0	0
FBti0019850			2L	HB{}524	0.054336	0.134944	0.402656	0.687201		0.605884	0	0.852408	0.965244	0	0	0	0
FBti0019851			2L	G4{}526						0	0	0	0	0	0	0	0
FBti0019852			2L	HB{}529	-0.11785	0.160374	-0.734846	0.462434		0.284136	1.3576	0.852408	0	0	0	1.93772	2.13509
FBti0019853			2L	FB{}531						0	0	0	0	0	0	0	0
FBti0019854			2L	jockey2{}535						0	0	0	0	0	0	0	0
FBti0019855			2L	FB{}538						0	0	0	0	0	0	0	0
FBti0019857			2L	1360{}542	-0.114236	0.181073	-0.630882	0.528118		0	0.68108	0	0	0	1.07438	0.96886	0
FBti0019858			2L	invader4{}543						0	0	0	0	0	0	0	0
FBti0019860			2L	G5{}545						0	0	0	0	0	0	0	0
FBti0019861			2L	1360{}548						0	0	0	0	0	0	0	0
FBti0019862			2L	G6{}549	0	0.134944	0	1		0	0	0	0	0	0	0	0
FBti0019864			2L	1360{}551						0	0	0	0	0	0	0	0
FBti0019866			2L	G5{}556	-0.0340055	0.134944	-0.251997	0.801043		0	0.322953	0	0	0	0	0.96886	0
FBti0019868			2L	transib2{}561						0	0	0	0	0	0	0	0
FBti0019870			2L	invader2{}563	0.363769	0.330342	1.10119	0.270815		3.07561	1.03465	3.40963	4.82622	0.990985	0	0.96886	2.13509
FBti0019874			2L	transib3{}567	0	0.134944	0	1		0	0	0	0	0	0	0	0
FBti0019876			2L	1360{}569						0	0	0	0	0	0	0	0
FBti0019877			2L	G4{}570	-0.0340055	0.134944	-0.251997	0.801043		0	0.355849	0	0	0	0	0	1.06755
FBti0019878			2L	Bari2{}574						0	0	0	0	0	0	0	0
FBti0019880			2L	F{}579	0.0248888	0.134944	0.184439	0.853669		0.321748	0	0	0.965244	0	0	0	0
FBti0019882			2L	diver2{}581						0	0	0	0	0	0	0	0
FBti0019884			2R	R1A1{}583	-0.0340055	0.134944	-0.251997	0.801043		0.284136	0.645907	0.852408	0	0	0	1.93772	0
FBti0019886			2R	Cr1a{}595						0	0	0	0	0	0	0	0
FBti0019888			2R	Helena{}598	0.0248888	0.134944	0.184439	0.853669		0.330328	0	0	0	0.990985	0	0	0
FBti0019889			2R	Rt1b{}599						0	0	0	0	0	0	0	0
FBti0019890			2R	Rt1b{}601						0	0	0	0	0	0	0	0
FBti0019891			2R	Rt1b{}602	-0.0900102	0.239543	-0.375758	0.707097		0.568272	1.03693	1.70482	0	0	1.07438	0.96886	1.06755
FBti0019893			2R	Rt1b{}605						0	0	0	0	0	0	0	0
FBti0019896			2R	1360{}610						0	0	0	0	0	0	0	0
FBti0019898			2R	gypsy{}615						0	0	0	0	0	0	0	0
FBti0019900			2R	accord2{}625	0.158986	0.317108	0.501363	0.616116		2.75386	1.68056	3.40963	3.86098	0.990985	0	2.90658	2.13509
FBti0019901			2R	hopper{}634						0	0	0	0	0	0	0	0
FBti0019902			2R	1360{}636	-0.0340055	0.134944	-0.251997	0.801043		0	0.355849	0	0	0	0	0	1.06755
FBti0019903			2R	FB{}640	-0.0634526	0.134944	-0.470215	0.638201		0	0.711698	0	0	0	0	0	2.13509
FBti0019904			2R	hopper{}643	-0.0340055	0.134944	-0.251997	0.801043		0	0.322953	0	0	0	0	0.96886	0
FBti0019906			2R	springer{}645	0.0708261	0.20276	0.34931	0.726857		1.55068	1.03465	1.70482	0.965244	1.98197	0	0.96886	2.13509
FBti0019908			2R	Doc3-element{}647	0	0.134944	0	1		0	0	0	0	0	0	0	0
FBti0019910			2R	GATE{}654						0	0	0	0	0	0	0	0
FBti0019914			2R	opus{}659						0	0	0	0	0	0	0	0
FBti0019915			2R	Stalker2{}660						0	0	0	0	0	0	0	0
FBti0019916			2R	1360{}661						0	0	0	0	0	0	0	0
FBti0019917			2R	1360{}666	-0.0340055	0.134944	-0.251997	0.801043		0	0.322953	0	0	0	0	0.96886	0
FBti0019918			2R	HB{}673	-0.0340055	0.134944	-0.251997	0.801043		0	0.322953	0	0	0	0	0.96886	0
FBti0019919			2R	HB{}674	-0.0583045	0.139141	-0.419033	0.675192		0.852408	1.97062	2.55722	0	0	0	4.8443	1.06755
FBti0019920			2R	1360{}676	-0.0340055	0.134944	-0.251997	0.801043		0	0.322953	0	0	0	0	0.96886	0
FBti0019922			2R	1360{}680						0	0	0	0	0	0	0	0
FBti0019924			2R	baggins{}682						0	0	0	0	0	0	0	0
FBti0019926			2R	baggins{}684						0	0	0	0	0	0	0	0
FBti0019927			2R	baggins{}685						0	0	0	0	0	0	0	0
FBti0019928			2R	baggins{}686						0	0	0	0	0	0	0	0
FBti0019929			2R	baggins{}687	0	0.134944	0	1		0	0	0	0	0	0	0	0
FBti0019931			2R	springer{}690						0	0	0	0	0	0	0	0
FBti0019932			2R	springer{}691						0	0	0	0	0	0	0	0
FBti0019935			2R	diver2{}698						0	0	0	0	0	0	0	0
FBti0019937			2R	1360{}700						0	0	0	0	0	0	0	0
FBti0019939			2R	1360{}702						0	0	0	0	0	0	0	0
FBti0019940			2R	HB{}703						0	0	0	0	0	0	0	0
FBti0019946			2R	rover{}716						0	0	0	0	0	0	0	0
FBti0019949			2R	GATE{}719	0.0248888	0.134944	0.184439	0.853669		0.284136	0	0.852408	0	0	0	0	0
FBti0019951			2R	GATE{}721	0.0543412	0.134944	0.402693	0.687174		0.643496	0	0	1.93049	0	0	0	0
FBti0019954			2R	NOF{}724	0.453476	0.299476	1.51423	0.129968		3.33072	0	5.11445	2.89573	1.98197	0	0	0
FBti0019957			2R	BS{}729	0.135737	0.312734	0.434034	0.664264		1.61732	0.678802	0	3.86098	0.990985	0	0.96886	1.06755
FBti0019963			2R	GATE{}740						0	0	0	0	0	0	0	0
FBti0019966			2R	S{}744						0	0	0	0	0	0	0	0
FBti0019967			2R	Rt1b{}745	0.0178645	0.319137	0.0559777	0.95536		1.88101	1.7838	1.70482	0.965244	2.97296	2.14876	0	3.20264
FBti0019968			2R	S{}746	-0.0340055	0.134944	-0.251997	0.801043		0	0.322953	0	0	0	0	0.96886	0
FBti0019969			2R	1360{}747	0.140996	0.247838	0.568906	0.56942		0.652076	0	0	0.965244	0.990985	0	0	0
FBti0019972			2R	invader3{}751						0	0	0	0	0	0	0	0
FBti0019973			2R	HB{}761	-0.0112117	0.15534	-0.0721751	0.942463		0.568272	0.68108	1.70482	0	0	1.07438	0.96886	0
FBti0019974			2R	hopper{}762						0	0	0	0	0	0	0	0
FBti0019975			2R	297{}766	-0.143464	0.136812	-1.04862	0.294352		0	1.97289	0	0	0	1.07438	4.8443	0
FBti0019976			2R	FB{}773	-0.0867789	0.168819	-0.514036	0.607227		0.652076	1.71345	0	0.965244	0.990985	0	1.93772	3.20264
FBti0019977			2R	297{}774	-0.0340055	0.134944	-0.251997	0.801043		0	0.358127	0	0	0	1.07438	0	0
FBti0019978			2R	1360{}780						0	0	0	0	0	0	0	0
FBti0019984			2R	S{}792	0.0828826	0.22047	0.375936	0.706964		1.22035	0.68108	1.70482	0.965244	0.990985	1.07438	0.96886	0
FBti0019985			2R	roo{}793	0.0208845	0.135106	0.154579	0.877153		0.568272	0.322953	1.70482	0	0	0	0.96886	0
FBti0019987			2R	mdg1{}799	0.0248888	0.134944	0.184439	0.853669		0.321748	0	0	0.965244	0	0	0	0
FBti0019992			2R	1360{}829						0	0	0	0	0	0	0	0
FBti0019993			2R	1360{}835	0.0248888	0.134944	0.184439	0.853669		0.330328	0	0	0	0.990985	0	0	0
FBti0019994			2R	Stalker4{}847	0.0248888	0.134944	0.184439	0.853669		0.284136	0	0.852408	0	0	0	0	0
FBti0019998			2R	HB{}887						0	0	0	0	0	0	0	0
FBti0020003			2R	HB{}892						0	0	0	0	0	0	0	0
FBti0020006			3L	pogo{}895	-0.0340055	0.134944	-0.251997	0.801043		0	0.355849	0	0	0	0	0	1.06755
FBti0020008			3L	297{}897	-0.122347	0.134944	-0.906651	0.364591		0	1.42567	0	0	0	1.07438	0	3.20264
FBti0020009			3L	roo{}898	0	0.134944	0	1		0	0	0	0	0	0	0	0
FBti0020010			3L	Tirant{}899						0	0	0	0	0	0	0	0
FBti0020011			3L	mdg1{}900	-0.0119653	0.231903	-0.0515962	0.95885		1.64306	1.74635	0	0.965244	3.96394	0	0.96886	4.27019
FBti0020012			3L	jockey{}901	-0.0340055	0.134944	-0.251997	0.801043		0	0.322953	0	0	0	0	0.96886	0
FBti0020015			3L	412{}904	0.0241975	0.157044	0.154081	0.877546		0.944793	0.713976	0.852408	0	1.98197	1.07438	0	1.06755
FBti0020016			3L	Rt1a{}905						0	0	0	0	0	0	0	0
FBti0020017			3L	1360{}906	-0.0340055	0.134944	-0.251997	0.801043		0	0.358127	0	0	0	1.07438	0	0
FBti0020018			3L	1360{}907						0	0	0	0	0	0	0	0
FBti0020019			3L	17.6{}908	-0.112914	0.191254	-0.590387	0.554931		0.605884	1.35988	0.852408	0.965244	0	1.07438	1.93772	1.06755
FBti0020020			3L	pogo{}909	0.0248888	0.134944	0.184439	0.853669		0.284136	0	0.852408	0	0	0	0	0
FBti0020021			3L	copia{}910	-0.0838793	0.195178	-0.429758	0.667372		0.852408	1.64994	2.55722	0	0	1.07438	3.87544	0
FBti0020023			3L	F{}912						0	0	0	0	0	0	0	0
FBti0020024			3L	Tirant{}913						0	0	0	0	0	0	0	0
FBti0020025			3L	mdg1{}914	0.0248888	0.134944	0.184439	0.853669		0.284136	0	0.852408	0	0	0	0	0
FBti0020026			3L	S{}915						0	0	0	0	0	0	0	0
FBti0020028			3L	Tirant{}917	0.0248888	0.134944	0.184439	0.853669		0.321748	0	0	0.965244	0	0	0	0
FBti0020029			3L	Doc{}918	-0.0634526	0.134944	-0.470215	0.638201		0.284136	1.00403	0.852408	0	0	1.07438	1.93772	0
FBti0020030			3L	jockey{}919	-0.0634526	0.134944	-0.470215	0.638201		0	0.716254	0	0	0	2.14876	0	0
FBti0020031			3L	copia{}920	-0.194987	0.285372	-0.683274	0.494434		1.42068	3.07789	4.26204	0	0	3.22314	3.87544	2.13509
FBti0020032			3L	pogo{}921						0	0	0	0	0	0	0	0
FBti0020033			3L	412{}922						0	0	0	0	0	0	0	0
FBti0020034			3L	FB{}Cip4[FB]						0	0	0	0	0	0	0	0
FBti0020035			3L	X{}924	-0.0634526	0.134944	-0.470215	0.638201		0	0.678802	0	0	0	0	0.96886	1.06755
FBti0020036			3L	Rt1a{}925						0	0	0	0	0	0	0	0
FBti0020037			3L	diver{}926	0.0248888	0.134944	0.184439	0.853669		0.321748	0	0	0.965244	0	0	0	0
FBti0020039			3L	Doc{}928						0	0	0	0	0	0	0	0
FBti0020040			3L	I{}929						0	0	0	0	0	0	0	0
FBti0020041			3L	Quasimodo{}930	-0.122347	0.134944	-0.906651	0.364591		0	1.32699	0	0	0	1.07438	2.90658	0
FBti0020042			3L	jockey{}931						0	0	0	0	0	0	0	0
FBti0020043			3L	pogo{}932						0	0	0	0	0	0	0	0
FBti0020044			3L	BS{}933						0	0	0	0	0	0	0	0
FBti0020045			3L	jockey{}934	-0.0340055	0.134944	-0.251997	0.801043		0	0.358127	0	0	0	1.07438	0	0
FBti0020046			3L	Doc{}935	-0.00455831	0.134944	-0.0337793	0.973053		0.284136	0.322953	0.852408	0	0	0	0.96886	0
FBti0020047			3L	roo{}936	-0.164834	0.342337	-0.481498	0.630163		3.04658	4.42866	4.26204	2.89573	1.98197	0	5.81316	7.47283
FBti0020048			3L	297{}937						0	0	0	0	0	0	0	0
FBti0020052			3L	Rt1b{}941						0	0	0	0	0	0	0	0
FBti0020053			3L	Doc{}942						0	0	0	0	0	0	0	0
FBti0020054			3L	Doc{}943						0	0	0	0	0	0	0	0
FBti0020056			3L	BS{}945	0	0.134944	0	1		0	0	0	0	0	0	0	0
FBti0020057			3L	BS{}946						0	0	0	0	0	0	0	0
FBti0020058			3L	Quasimodo{}947	0.132064	0.135273	0.976272	0.32893		1.50448	0	2.55722	0.965244	0.990985	0	0	0
FBti0020059			3L	297{}948	-0.165247	0.206364	-0.800757	0.423272		0	1.3905	0	0	0	0	0.96886	3.20264
FBti0020060			3L	F{}949	-0.0340055	0.134944	-0.251997	0.801043		0	0.322953	0	0	0	0	0.96886	0
FBti0020061			3L	297{}950	-0.0340055	0.134944	-0.251997	0.801043		0	0.322953	0	0	0	0	0.96886	0
FBti0020062			3L	Stalker{}951	-0.00455831	0.134944	-0.0337793	0.973053		0.321748	0.355849	0	0.965244	0	0	0	1.06755
FBti0020064			3L	FB{}nmo[FB]	-0.0813833	0.172168	-0.472698	0.636429		0.990985	2.03641	0	0	2.97296	0	2.90658	3.20264
FBti0020066			3L	NOF{}nmo-FB-NOF						0	0	0	0	0	0	0	0
FBti0020068			3L	Rt1a{}957	-0.0340055	0.134944	-0.251997	0.801043		0	0.355849	0	0	0	0	0	1.06755
FBti0020070			3L	blood{}959	-0.21699	0.154451	-1.40491	0.160047		0	3.40312	0	0	0	4.29752	4.8443	1.06755
FBti0020071			3L	I{}960	-0.0340055	0.134944	-0.251997	0.801043		0	0.355849	0	0	0	0	0	1.06755
FBti0020072			3L	412{}teq[iso-1]	-0.387816	0.199277	-1.94612	0.0516405		0.284136	7.8624	0.852408	0	0	3.22314	9.6886	10.6755
FBti0020073			3L	412{}962	-0.188088	0.154013	-1.22125	0.221992		0.284136	3.94123	0.852408	0	0	0	9.6886	2.13509
FBti0020074			3L	H{}963	0.0784434	0.135249	0.579991	0.561921		0.8986	0	1.70482	0	0.990985	0	0	0
FBti0020075			3L	jockey{}964	0.0248888	0.134944	0.184439	0.853669		0.321748	0	0	0.965244	0	0	0	0
FBti0020077			3L	Doc{}966	0	0.134944	0	1		0	0	0	0	0	0	0	0
FBti0020078			3L	S{}967	0.0248888	0.134944	0.184439	0.853669		0.321748	0	0	0.965244	0	0	0	0
FBti0020079			3L	Cr1a{}968	0.0248888	0.134944	0.184439	0.853669		0.284136	0	0.852408	0	0	0	0	0
FBti0020080			3L	roo{}969						0	0	0	0	0	0	0	0
FBti0020081			3L	Doc{}970	0.0248888	0.134944	0.184439	0.853669		0.284136	0	0.852408	0	0	0	0	0
FBti0020082			3L	412{}971	0.0266248	0.160947	0.165426	0.868609		0.936212	0.645907	0.852408	0.965244	0.990985	0	1.93772	0
FBti0020083			3L	jockey{}972						0	0	0	0	0	0	0	0
FBti0020084			3L	jockey{}973	0.0248888	0.134944	0.184439	0.853669		0.284136	0	0.852408	0	0	0	0	0
FBti0020085			3L	roo{}974	0.360911	0.3365	1.07254	0.283476		5.29553	2.39226	5.11445	4.82622	5.94591	0	2.90658	4.27019
FBti0020086			3L	17.6{}975	0	0.135642	0	1		0	0	0	0	0	0	0	0
FBti0020087			3L	Doc{}976						0	0	0	0	0	0	0	0
FBti0020088			3L	S{}977	0	0.134944	0	1		0	0	0	0	0	0	0	0
FBti0020089			3L	X{}978						0	0	0	0	0	0	0	0
FBti0020090			3L	17.6{}979	-0.0340055	0.134944	-0.251997	0.801043		0.321748	0.68108	0	0.965244	0	1.07438	0.96886	0
FBti0020091			3L	Rt1a{}980	-0.0634526	0.134944	-0.470215	0.638201		0	0.678802	0	0	0	0	0.96886	1.06755
FBti0020092			3L	jockey{}981	-0.00452496	0.134948	-0.0335312	0.973251		0.652076	0.645907	0	0.965244	0.990985	0	1.93772	0
FBti0020093			3L	roo{}982	0.188054	0.35128	0.535339	0.592416		5.20314	3.68863	6.81926	4.82622	3.96394	2.14876	6.78202	2.13509
FBti0020094			3L	412{}CG33267[iso-1]	-0.00564257	0.149573	-0.0377246	0.969907		0.330328	0.322953	0	0	0.990985	0	0.96886	0
FBti0020095			3L	Doc{}984	0.0248888	0.134944	0.184439	0.853669		0.330328	0	0	0	0.990985	0	0	0
FBti0020096			3L	pogo{}985	0.0248888	0.134944	0.184439	0.853669		0.330328	0	0	0	0.990985	0	0	0
FBti0020097			3L	jockey{}986	-0.0634526	0.134944	-0.470215	0.638201		0	0.68108	0	0	0	1.07438	0.96886	0
FBti0020098			3L	Rt1b{}987	-0.0340055	0.134944	-0.251997	0.801043		0	0.322953	0	0	0	0	0.96886	0
FBti0020099			3L	copia{}988	0.512758	0.300439	1.7067	0.0878785		8.11973	1.29181	13.6385	6.75671	3.96394	0	3.87544	0
FBti0020101			3L	Rt1b{}990						0	0	0	0	0	0	0	0
FBti0020103			3L	roo{}992	-0.00455831	0.134944	-0.0337793	0.973053		0.330328	0.358127	0	0	0.990985	1.07438	0	0
FBti0020105			3L	F{}994	0	0.134944	0	1		0	0	0	0	0	0	0	0
FBti0020106			3L	roo{}995	-0.0340055	0.134944	-0.251997	0.801043		0	0.355849	0	0	0	0	0	1.06755
FBti0020107			3L	X{}996						0	0	0	0	0	0	0	0
FBti0020108			3L	copia{}997	-0.0340055	0.134944	-0.251997	0.801043		0	0.322953	0	0	0	0	0.96886	0
FBti0020109			3L	F{}998						0	0	0	0	0	0	0	0
FBti0020110			3L	Rt1b{}999	-0.124345	0.195646	-0.635562	0.525062		1.4959	3.07334	2.55722	1.93049	0	1.07438	3.87544	4.27019
FBti0020111			3L	Doc{}1000	-0.0046095	0.134946	-0.0341581	0.972751		0.568272	0.68108	1.70482	0	0	1.07438	0.96886	0
FBti0020112			3L	Stalker2{}1001	-0.0300448	0.296088	-0.101473	0.919175		1.51306	1.68284	2.55722	0	1.98197	1.07438	2.90658	1.06755
FBti0020113			3L	transib2{}1002						0	0	0	0	0	0	0	0
FBti0020114			3L	transib2{}1003	-0.0340055	0.134944	-0.251997	0.801043		0	0.322953	0	0	0	0	0.96886	0
FBti0020115			3L	F{}1004						0	0	0	0	0	0	0	0
FBti0020116			3L	1360{}1005						0	0	0	0	0	0	0	0
FBti0020117			3L	gypsy5{}1006	-0.0634526	0.134944	-0.470215	0.638201		0	0.68108	0	0	0	1.07438	0.96886	0
FBti0020118			3L	opus{}1007	-0.00455831	0.134944	-0.0337793	0.973053		0.330328	0.322953	0	0	0.990985	0	0.96886	0
FBti0020119			3L	S{}AGO2[S1008]	-0.21994	0.175823	-1.25092	0.210965		0	2.32646	0	0	0	0	4.8443	2.13509
FBti0020120			3L	jockey{}1009	0	0.134944	0	1		0	0	0	0	0	0	0	0
FBti0020122			3L	X{}1011						0	0	0	0	0	0	0	0
FBti0020123			3L	Doc{}1012						0	0	0	0	0	0	0	0
FBti0020124			3L	jockey{}1013	0.0248888	0.134944	0.184439	0.853669		0.330328	0	0	0	0.990985	0	0	0
FBti0020125			3L	BS{}1014	0.0248888	0.134944	0.184439	0.853669		0.321748	0	0	0.965244	0	0	0	0
FBti0020126			3L	297{}1015	0.0248888	0.134944	0.184439	0.853669		0.321748	0	0	0.965244	0	0	0	0
FBti0020128			3L	BS{}1017						0	0	0	0	0	0	0	0
FBti0020130			3L	G2{}1019						0	0	0	0	0	0	0	0
FBti0020131			3L	roo{}1020	0.0856939	0.178712	0.479509	0.631577		2.35689	1.32699	5.11445	0.965244	0.990985	1.07438	2.90658	0
FBti0020133			3L	Juan{}1022	0	0.134944	0	1		0	0	0	0	0	0	0	0
FBti0020134			3L	mdg1{}1023						0	0	0	0	0	0	0	0
FBti0020136			3L	mdg1{}1025	-0.0340055	0.134944	-0.251997	0.801043		0	0.322953	0	0	0	0	0.96886	0
FBti0020137			3L	S{}1026	-0.0634526	0.134944	-0.470215	0.638201		0	0.713976	0	0	0	1.07438	0	1.06755
FBti0020138			3L	invader4{}1027	0.0248888	0.134944	0.184439	0.853669		0.284136	0	0.852408	0	0	0	0	0
FBti0020139			3L	hopper2{}1028						0	0	0	0	0	0	0	0
FBti0020140			3L	Doc{}1029	0	0.134944	0	1		0	0	0	0	0	0	0	0
FBti0020141			3L	hopper2{}1030						0	0	0	0	0	0	0	0
FBti0020142			3L	hopper{}1031						0	0	0	0	0	0	0	0
FBti0020143			3L	1360{}1032	-0.0340055	0.134944	-0.251997	0.801043		0	0.322953	0	0	0	0	0.96886	0
FBti0020144			3L	opus{}1033	-0.231012	0.20958	-1.10226	0.270348		0.605884	2.36392	0.852408	0.965244	0	2.14876	3.87544	1.06755
FBti0020146			3L	S{}1035	-0.0634526	0.134944	-0.470215	0.638201		0	0.716254	0	0	0	2.14876	0	0
FBti0020147			3L	gypsy2{}1036						0	0	0	0	0	0	0	0
FBti0020148			3L	F{}1037	-0.0340055	0.134944	-0.251997	0.801043		0	0.322953	0	0	0	0	0.96886	0
FBti0020149			3L	BS{}1038						0	0	0	0	0	0	0	0
FBti0020151			3L	Cr1a{}1040						0	0	0	0	0	0	0	0
FBti0020152			3L	Doc{}1041	-0.0883674	0.294164	-0.300402	0.763871		2.63245	3.46208	5.96686	1.93049	0	1.07438	2.90658	6.40528
FBti0020153			3L	Stalker2{}1042	0.387731	0.375406	1.03283	0.301683		4.40551	2.03868	3.40963	3.86098	5.94591	1.07438	2.90658	2.13509
FBti0020155			3L	1360{}1044	-0.0895636	0.350638	-0.255431	0.798391		2.23179	2.75722	0.852408	3.86098	1.98197	4.29752	2.90658	1.06755
FBti0020156			3L	jockey{}1045						0	0	0	0	0	0	0	0
FBti0020157			3L	BS{}1046						0	0	0	0	0	0	0	0
FBti0020158			3L	mdg1{}1047	0.179905	0.276012	0.651802	0.514529		3.89041	1.97062	6.81926	3.86098	0.990985	0	4.8443	1.06755
FBti0020159			3L	Doc{}1048						0	0	0	0	0	0	0	0
FBti0020160			3L	F{}1049	-0.0340055	0.134944	-0.251997	0.801043		0	0.355849	0	0	0	0	0	1.06755
FBti0020161			3L	Cr1a{}1050						0	0	0	0	0	0	0	0
FBti0020162			3L	Stalker4{}1051	0.0248888	0.134944	0.184439	0.853669		0.330328	0	0	0	0.990985	0	0	0
FBti0020163			3L	Doc{}1052	-0.136309	0.136372	-0.999541	0.317533		0.284136	2.10903	0.852408	0	0	3.22314	0.96886	2.13509
FBti0020164			3L	Doc{}1053	-0.0663816	0.23371	-0.284034	0.776385		1.25796	1.72029	0.852408	1.93049	0.990985	3.22314	1.93772	0
FBti0020165			3L	412{}1054	-0.155539	0.20414	-0.761925	0.446105		0.652076	2.00807	0	0.965244	0.990985	2.14876	3.87544	0
FBti0020166			3L	roo{}1055	-0.642718	0.37391	-1.71891	0.0856307		3.12181	8.55032	2.55722	4.82622	1.98197	7.52067	10.6575	7.47283
FBti0020167			3L	S{}1056	-0.0340055	0.134944	-0.251997	0.801043		0	0.358127	0	0	0	1.07438	0	0
FBti0020168			3L	Cr1a{}1057	0	0.134944	0	1		0	0	0	0	0	0	0	0
FBti0020169			3L	invader3{}1058	0.0248888	0.134944	0.184439	0.853669		0.321748	0	0	0.965244	0	0	0	0
FBti0020171			3L	mdg3{}1060	0.360383	0.301006	1.19726	0.231204		3.56866	0.716254	6.81926	2.89573	0.990985	2.14876	0	0
FBti0020172			3L	pogo{}1061	-0.00455831	0.134944	-0.0337793	0.973053		0.321748	0.355849	0	0.965244	0	0	0	1.06755
FBti0020173			3L	Rt1b{}1062						0	0	0	0	0	0	0	0
FBti0020174			3L	17.6{}1063	-0.0285245	0.318811	-0.0894715	0.928707		1.5421	1.68284	1.70482	1.93049	0.990985	1.07438	2.90658	1.06755
FBti0020176			3L	mdg3{}1065						0	0	0	0	0	0	0	0
FBti0020179			3L	412{}1068	0.0248888	0.134944	0.184439	0.853669		0.321748	0	0	0.965244	0	0	0	0
FBti0020181			3L	NOF{}Pka-R1-FB-NOF						0	0	0	0	0	0	0	0
FBti0020183			3L	invader3{}1072						0	0	0	0	0	0	0	0
FBti0020184			3L	Tirant{}1073	-0.0340055	0.134944	-0.251997	0.801043		0	0.358127	0	0	0	1.07438	0	0
FBti0020185			3L	flea{}1074	-0.190847	0.34628	-0.551135	0.581541		3.3393	5.21754	5.11445	1.93049	2.97296	5.37191	3.87544	6.40528
FBti0020186			3L	412{}1075	0	0.134944	0	1		0	0	0	0	0	0	0	0
FBti0020188			3L	G2{}1077						0	0	0	0	0	0	0	0
FBti0020189			3L	I{}1078	-0.0816995	0.250188	-0.326552	0.744006		0.89002	1.35988	1.70482	0.965244	0	1.07438	1.93772	1.06755
FBti0020190			3L	McClintock{}1079						0	0	0	0	0	0	0	0
FBti0020191			3L	Tc1{}1080	-0.0634526	0.134944	-0.470215	0.638201		0	0.678802	0	0	0	0	0.96886	1.06755
FBti0020192			3L	Cr1a{}1081	0	0.134944	0	1		0	0	0	0	0	0	0	0
FBti0020195			3L	F{}1084						0	0	0	0	0	0	0	0
FBti0020196			3L	Doc{}1085	0.0248888	0.134944	0.184439	0.853669		0.330328	0	0	0	0.990985	0	0	0
FBti0020197			3L	jockey{}1086						0	0	0	0	0	0	0	0
FBti0020198			3L	invader2{}1087	-0.0340055	0.134944	-0.251997	0.801043		0	0.355849	0	0	0	0	0	1.06755
FBti0020200			3L	Idefix{}1089						0	0	0	0	0	0	0	0
FBti0020201			3L	3S18{}1090	-0.259561	0.241284	-1.07575	0.282041		2.11895	5.94474	3.40963	0.965244	1.98197	0	13.564	4.27019
FBti0020202			3L	Cr1a{}1091	0.0271715	0.156264	0.173882	0.861958		0.8986	0.645907	1.70482	0	0.990985	0	1.93772	0
FBti0020204			3L	Doc{}1093						0	0	0	0	0	0	0	0
FBti0020206			3L	G4{}1095						0	0	0	0	0	0	0	0
FBti0020207			3L	1360{}1096						0	0	0	0	0	0	0	0
FBti0020209			3L	Ivk{}1098						0	0	0	0	0	0	0	0
FBti0020210			3L	opus{}1099	0	0.134944	0	1		0	0	0	0	0	0	0	0
FBti0020211			3L	Quasimodo{}1100	-0.0275002	0.136465	-0.201518	0.840294		0.990985	1.3576	0	0	2.97296	0	1.93772	2.13509
FBti0020212			3L	Doc{}1101	0	0.134944	0	1		0	0	0	0	0	0	0	0
FBti0020213			3L	Cr1a{}1102	0.0203028	0.13526	0.150101	0.880685		0.8986	0.645907	1.70482	0	0.990985	0	1.93772	0
FBti0020214			3L	X{}1103	-0.0117655	0.21457	-0.0548331	0.956271		0.614464	0.678802	0.852408	0	0.990985	0	0.96886	1.06755
FBti0020215			3L	G5{}1104						0	0	0	0	0	0	0	0
FBti0020216			3L	297{}1105						0	0	0	0	0	0	0	0
FBti0020217			3L	S{}1106	-0.0340055	0.134944	-0.251997	0.801043		0	0.355849	0	0	0	0	0	1.06755
FBti0020218			3L	297{}1107	0.0291745	0.151521	0.192545	0.847315		0.605884	0.355849	0.852408	0.965244	0	0	0	1.06755
FBti0020219			3L	FB{}nrm[FB]	0.0248888	0.134944	0.184439	0.853669		0.321748	0	0	0.965244	0	0	0	0
FBti0020221			3L	Cr1a{}1110	0.0248888	0.134944	0.184439	0.853669		0.284136	0	0.852408	0	0	0	0	0
FBti0020222			3L	Cr1a{}1111	-0.00455831	0.134944	-0.0337793	0.973053		0.284136	0.355849	0.852408	0	0	0	0	1.06755
FBti0020223			3L	transib3{}1112	-0.394647	0.301322	-1.30972	0.190291		1.13654	4.92065	3.40963	0	0	2.14876	1.93772	10.6755
FBti0020224			3L	1360{}1113	0	0.134944	0	1		0	0	0	0	0	0	0	0
FBti0020225			3L	1360{}1114	-0.0340055	0.134944	-0.251997	0.801043		0	0.355849	0	0	0	0	0	1.06755
FBti0020226			3L	mariner2{}1115	-0.0634526	0.134944	-0.470215	0.638201		0	0.678802	0	0	0	0	0.96886	1.06755
FBti0020227			3L	17.6{}1116	-0.543906	0.313063	-1.73737	0.0823221		1.74243	8.86188	4.26204	0.965244	0	2.14876	11.6263	12.8106
FBti0020229			3L	1360{}1118	-0.193757	0.13918	-1.39213	0.163883		0	3.78959	0	0	0	3.22314	3.87544	4.27019
FBti0020231			3L	S2{}1120	-0.234954	0.353568	-0.664523	0.506356		1.88959	3.43374	1.70482	0	3.96394	3.22314	3.87544	3.20264
FBti0020232			3L	S{}1121	-0.0340055	0.134944	-0.251997	0.801043		0	0.358127	0	0	0	1.07438	0	0
FBti0020233			3L	G4{}1122	-0.0697245	0.137498	-0.507096	0.612087		0.660657	1.71345	0	0	1.98197	0	1.93772	3.20264
FBti0020234			3L	Cr1a{}1123	0	0.134944	0	1		0	0	0	0	0	0	0	0
FBti0020236			3L	Cr1a{}1125						0	0	0	0	0	0	0	0
FBti0020237			3L	rooA{}1126						0	0	0	0	0	0	0	0
FBti0020238			3L	HB{}1127	-0.0340055	0.134944	-0.251997	0.801043		0	0.322953	0	0	0	0	0.96886	0
FBti0020239			3L	gtwin{}1128						0	0	0	0	0	0	0	0
FBti0020240			3L	1360{}1129	-0.0928998	0.134944	-0.688433	0.49118		0	1.03465	0	0	0	0	0.96886	2.13509
FBti0020241			3L	mariner2{}1130	-0.0340055	0.134944	-0.251997	0.801043		0	0.322953	0	0	0	0	0.96886	0
FBti0020242			3L	gtwin{}1131						0	0	0	0	0	0	0	0
FBti0020243			3L	1360{}1132	0.0236547	0.15984	0.147989	0.882351		0.89002	0.645907	1.70482	0.965244	0	0	1.93772	0
FBti0020244			3L	1360{}1133	-0.293969	0.332722	-0.883526	0.376952		2.20275	4.69266	1.70482	1.93049	2.97296	3.22314	8.71974	2.13509
FBti0020246			3L	Stalker{}1135						0	0	0	0	0	0	0	0
FBti0020247			3L	invader1{}1136	0.286793	0.295236	0.9714	0.331349		2.76244	1.00403	3.40963	2.89573	1.98197	1.07438	1.93772	0
FBti0020249			3L	1360{}1138						0	0	0	0	0	0	0	0
FBti0020251			3L	Quasimodo{}1140	0.0428362	0.135169	0.316908	0.751313		1.13654	0.713976	3.40963	0	0	1.07438	0	1.06755
FBti0020252			3L	Stalker{}1141						0	0	0	0	0	0	0	0
FBti0020253			3L	Cr1a{}1142						0	0	0	0	0	0	0	0
FBti0020254			3L	R1A1{}1143						0	0	0	0	0	0	0	0
FBti0020255			3L	Rt1b{}1144	-0.0451369	0.193477	-0.233294	0.815534		0.330328	0.645907	0	0	0.990985	0	1.93772	0
FBti0020256			3L	Stalker{}1145						0	0	0	0	0	0	0	0
FBti0020257			3L	opus{}1146						0	0	0	0	0	0	0	0
FBti0020258			3L	invader5{}1147						0	0	0	0	0	0	0	0
FBti0020259			3L	Doc3-element{}1148						0	0	0	0	0	0	0	0
FBti0020260			3L	opus{}1149	0	0.134944	0	1		0	0	0	0	0	0	0	0
FBti0020261			3L	S{}1150	0	0.134944	0	1		0	0	0	0	0	0	0	0
FBti0020262			3L	HB{}1151						0	0	0	0	0	0	0	0
FBti0020263			3L	F{}1152						0	0	0	0	0	0	0	0
FBti0020264			3L	gypsy2{}1153	0	0.134944	0	1		0	0	0	0	0	0	0	0
FBti0020265			3L	F{}1154	-0.0340055	0.134944	-0.251997	0.801043		0	0.355849	0	0	0	0	0	1.06755
FBti0020266			3L	HB{}1155						0	0	0	0	0	0	0	0
FBti0020267			3L	S{}1156						0	0	0	0	0	0	0	0
FBti0020268			3L	opus{}1157	0.0248888	0.134944	0.184439	0.853669		0.284136	0	0.852408	0	0	0	0	0
FBti0020269			3L	aurora{}1158	-0.00455831	0.134944	-0.0337793	0.973053		0.284136	0.322953	0.852408	0	0	0	0.96886	0
FBti0020270			3L	Cr1a{}1159						0	0	0	0	0	0	0	0
FBti0020271			3L	1360{}1160	-0.0284044	0.290116	-0.0979071	0.922006		2.11895	2.33102	3.40963	0.965244	1.98197	2.14876	4.8443	0
FBti0020272			3L	Cr1a{}1161						0	0	0	0	0	0	0	0
FBti0020275			3L	Rt1a{}1164						0	0	0	0	0	0	0	0
FBti0020276			3L	Rt1b{}1165	-0.0800908	0.267736	-0.299142	0.764832		1.6259	2.33102	0	2.89573	1.98197	2.14876	4.8443	0
FBti0020278			3L	X{}1167						0	0	0	0	0	0	0	0
FBti0020281			3L	Cr1a{}1170	-0.0430282	0.172685	-0.249172	0.803228		1.22893	1.68284	1.70482	0	1.98197	1.07438	2.90658	1.06755
FBti0020283			3L	S2{}1172	-0.0634526	0.134944	-0.470215	0.638201		0	0.678802	0	0	0	0	0.96886	1.06755
FBti0020284			3L	X{}1173	-0.0340055	0.134944	-0.251997	0.801043		0	0.358127	0	0	0	1.07438	0	0
FBti0020286			3L	Helena{}1175	-0.493141	0.366907	-1.34405	0.178932		1.25796	4.11254	0.852408	1.93049	0.990985	3.22314	4.8443	4.27019
FBti0020287			3L	Cr1a{}1176	0	0.134944	0	1		0	0	0	0	0	0	0	0
FBti0020288			3L	Cr1a{}1177	0.0161404	0.236574	0.0682253	0.945606		1.81765	1.68511	2.55722	2.89573	0	2.14876	2.90658	0
FBti0020289			3L	G6{}1178	0.0248888	0.134944	0.184439	0.853669		0.330328	0	0	0	0.990985	0	0	0
FBti0020290			3L	invader1{}1179						0	0	0	0	0	0	0	0
FBti0020291			3L	1360{}1180	-0.159555	0.166663	-0.957355	0.338388		0.284136	1.97062	0.852408	0	0	0	4.8443	1.06755
FBti0020292			3L	hopper{}1181	-0.119196	0.135225	-0.881465	0.378066		0.284136	1.68056	0.852408	0	0	0	2.90658	2.13509
FBti0020295			3R	HB{}1185	0	0.134944	0	1		0	0	0	0	0	0	0	0
FBti0020296			3R	rooA{}1191	0.0837831	0.134944	0.620874	0.534682		0.927632	0	0.852408	1.93049	0	0	0	0
FBti0020297			3R	jockey2{}1193	-0.201665	0.211861	-0.951874	0.341161		0.8986	2.97693	1.70482	0	0.990985	2.14876	6.78202	0
FBti0020298			3R	HB{}1194	-0.279382	0.262189	-1.06558	0.286616		1.98895	5.57339	5.96686	0	0	5.37191	3.87544	7.47283
FBti0020301			3R	1360{}1198	0.054336	0.134944	0.402656	0.687201		0.614464	0	0.852408	0	0.990985	0	0	0
FBti0020302			3R	HB{}1199	-0.0340055	0.134944	-0.251997	0.801043		0	0.322953	0	0	0	0	0.96886	0
FBti0020303			3R	Bari2{}1203						0	0	0	0	0	0	0	0
FBti0020304			3R	Helena{}1204						0	0	0	0	0	0	0	0
FBti0020305			3R	1360{}1206	0.054336	0.134944	0.402656	0.687201		0.614464	0	0.852408	0	0.990985	0	0	0
FBti0020306			3R	hopper{}1210	-0.00455831	0.134944	-0.0337793	0.973053		0.330328	0.322953	0	0	0.990985	0	0.96886	0
FBti0020308			3R	G4{}1220	-0.0340055	0.134944	-0.251997	0.801043		0	0.322953	0	0	0	0	0.96886	0
FBti0020309			3R	Stalker4{}1224	0	0.134944	0	1		0	0	0	0	0	0	0	0
FBti0020310			3R	G5{}1227						0	0	0	0	0	0	0	0
FBti0020311			3R	G4{}1239	-0.0340055	0.134944	-0.251997	0.801043		0	0.355849	0	0	0	0	0	1.06755
FBti0020312			3R	G4{}1241	-0.00455831	0.134944	-0.0337793	0.973053		0.321748	0.322953	0	0.965244	0	0	0.96886	0
FBti0020313			3R	HB{}1242	-0.0282468	0.252532	-0.111854	0.910939		2.10179	2.36164	3.40963	2.89573	0	1.07438	3.87544	2.13509
FBti0020314			3R	Helena{}1246	-0.0340055	0.134944	-0.251997	0.801043		0	0.355849	0	0	0	0	0	1.06755
FBti0020316			3R	gypsy3{}1250						0	0	0	0	0	0	0	0
FBti0020317			3R	springer{}1251						0	0	0	0	0	0	0	0
FBti0020320			3R	invader3{}1254	0.0285349	0.159821	0.178543	0.858297		0.660657	0.355849	0	0	1.98197	0	0	1.06755
FBti0020322			3R	1360{}1257						0	0	0	0	0	0	0	0
FBti0020325			3R	1731{}pyd[1272]						0	0	0	0	0	0	0	0
FBti0020328			3R	Stalker{}1277	0.297352	0.296264	1.00367	0.315537		2.4407	0.678802	3.40963	1.93049	1.98197	0	0.96886	1.06755
FBti0020329			3R	G5{}1291	0.0248888	0.134944	0.184439	0.853669		0.321748	0	0	0.965244	0	0	0	0
FBti0020330			3R	Dm88{}1295	0.0248888	0.134944	0.184439	0.853669		0.284136	0	0.852408	0	0	0	0	0
FBti0020332			3R	invader1{}1297						0	0	0	0	0	0	0	0
FBti0020335			3R	invader1{}1301						0	0	0	0	0	0	0	0
FBti0020345			3R	Dm88{}lncRNA:alphagamma-element:CR32865[1311]						0	0	0	0	0	0	0	0
FBti0020349			3R	invader1{}1315						0	0	0	0	0	0	0	0
FBti0020352			3R	invader1{}1318						0	0	0	0	0	0	0	0
FBti0020355			3R	invader1{}1321						0	0	0	0	0	0	0	0
FBti0020358			3R	invader1{}1324						0	0	0	0	0	0	0	0
FBti0020359			3R	micropia{}1325						0	0	0	0	0	0	0	0
FBti0020362			3R	invader1{}1328						0	0	0	0	0	0	0	0
FBti0020365			3R	invader1{}1331						0	0	0	0	0	0	0	0
FBti0020368			3R	invader1{}1334						0	0	0	0	0	0	0	0
FBti0020371			3R	invader1{}1337						0	0	0	0	0	0	0	0
FBti0020372			3R	micropia{}1338						0	0	0	0	0	0	0	0
FBti0020375			3R	invader1{}1341						0	0	0	0	0	0	0	0
FBti0020376			3R	micropia{}1342						0	0	0	0	0	0	0	0
FBti0020379			3R	invader1{}1345						0	0	0	0	0	0	0	0
FBti0020381			3R	hopper{}1383	0.0248888	0.134944	0.184439	0.853669		0.284136	0	0.852408	0	0	0	0	0
FBti0020383			3R	NOF{}1401	-0.0340055	0.134944	-0.251997	0.801043		0	0.358127	0	0	0	1.07438	0	0
FBti0020385			3R	FB{}CG34376[FB]	-0.142054	0.21521	-0.660071	0.509208		1.22035	2.68231	1.70482	0.965244	0.990985	0	4.8443	3.20264
FBti0020386			3R	Stalker{}1427	0.293035	0.18771	1.5611	0.118499		2.80006	0	2.55722	3.86098	1.98197	0	0	0
FBti0020388			3R	roo{}1434	-0.0340055	0.134944	-0.251997	0.801043		0	0.355849	0	0	0	0	0	1.06755
FBti0020390			3R	hopper{}1438	0	0.134944	0	1		0	0	0	0	0	0	0	0
FBti0020391			3R	Stalker4{}1446						0	0	0	0	0	0	0	0
FBti0020392			3R	FB{}1449	-0.239337	0.261727	-0.914452	0.360479		0.852408	3.0121	2.55722	0	0	3.22314	5.81316	0
FBti0020393			3R	1360{}1463	-0.0928998	0.134944	-0.688433	0.49118		0	1.03465	0	0	0	0	0.96886	2.13509
FBti0020402			4	McClintock{}1478	0.0248888	0.134944	0.184439	0.853669		0.330328	0	0	0	0.990985	0	0	0
FBti0020403			4	1360{}1479	0	0.134944	0	1		0	0	0	0	0	0	0	0
FBti0020404			4	1360{}1480	0	0.134944	0	1		0	0	0	0	0	0	0	0
FBti0020405			4	1360{}PlexB[1481]						0	0	0	0	0	0	0	0
FBti0020406			4	G5{}1484	-0.0910944	0.191393	-0.475954	0.634107		0.652076	1.32471	0	0.965244	0.990985	0	2.90658	1.06755
FBti0020407			4	G4{}1489						0	0	0	0	0	0	0	0
FBti0020412			4	Tc1{}1500	-0.140653	0.257642	-0.545923	0.585119		2.06418	3.46208	4.26204	1.93049	0	1.07438	2.90658	6.40528
FBti0020414			4	1360{}Syt7[1502]	-0.183037	0.136097	-1.3449	0.178658		0	2.35936	0	0	0	0	3.87544	3.20264
FBti0020415			4	1360{}1503	-0.0340055	0.134944	-0.251997	0.801043		0	0.355849	0	0	0	0	0	1.06755
FBti0020416			4	Stalker2{}1505	0.0231492	0.195642	0.118324	0.905811		1.31273	1.06755	0	0.965244	2.97296	0	0	3.20264
FBti0020418			4	1360{}1507						0	0	0	0	0	0	0	0
FBti0020419			4	1360{}1508	-0.00455831	0.134944	-0.0337793	0.973053		0.330328	0.322953	0	0	0.990985	0	0.96886	0
FBti0020420			4	jockey{}1509	-0.247639	0.287905	-0.860141	0.389711		1.91004	3.88828	0.852408	2.89573	1.98197	3.22314	0.96886	7.47283
FBti0020421			4	jockey{}1510	-0.197561	0.140392	-1.40721	0.159365		0	4.85941	0	0	0	4.29752	3.87544	6.40528
FBti0020422			4	1360{}1514	-0.322718	0.354545	-0.910231	0.362701		2.55353	4.85941	0.852408	4.82622	1.98197	4.29752	3.87544	6.40528
FBti0020423			4	1360{}1515	-0.0340055	0.134944	-0.251997	0.801043		0	0.358127	0	0	0	1.07438	0	0
FBti0020424			4	HB{}1517	-0.530849	0.259746	-2.04373	0.0409807		0.568272	5.86117	1.70482	0	0	4.29752	5.81316	7.47283
FBti0020425			4	FB{}Pur-alpha[FB]	0.143104	0.26397	0.542121	0.587735		2.93374	1.74863	6.81926	0	1.98197	1.07438	0.96886	3.20264
FBti0020426			4	jockey2{}1521	-0.0340055	0.134944	-0.251997	0.801043		0.284136	0.678802	0.852408	0	0	0	0.96886	1.06755
FBti0020427			4	mariner2{}1522	-0.0340055	0.134944	-0.251997	0.801043		0	0.355849	0	0	0	0	0	1.06755
FBti0020428			4	mariner2{}1523	-0.359019	0.35568	-1.00939	0.31279		2.50734	5.11202	1.70482	4.82622	0.990985	2.14876	6.78202	6.40528
FBti0020430			4	R1A1{}1527						0	0	0	0	0	0	0	0
FBti0020432			4	1360{}1530	0.0907368	0.217893	0.416429	0.677096		1.29557	0.713976	0	2.89573	0.990985	1.07438	0	1.06755
FBti0020434			4	1360{}1533	-0.10753	0.22534	-0.477192	0.633225		0.330328	1.00176	0	0	0.990985	0	1.93772	1.06755
FBti0020437			4	1360{}1545	0.0248888	0.134944	0.184439	0.853669		0.284136	0	0.852408	0	0	0	0	0
FBti0020439			4	HB{}1548						0	0	0	0	0	0	0	0
FBti0020440			4	HB{}1552	0.0536402	0.134972	0.397418	0.691059		0.8986	0.322953	1.70482	0	0.990985	0	0.96886	0
FBti0020441			4	Tc1{}1556						0	0	0	0	0	0	0	0
FBti0020442			4	Tc1{}1557						0	0	0	0	0	0	0	0
FBti0020446			4	1360{}1565	0	0.134944	0	1		0	0	0	0	0	0	0	0
FBti0020448			4	TART-B{}1567						0	0	0	0	0	0	0	0
FBti0020449			4	HeT-Tag{}1568						0	0	0	0	0	0	0	0
FBti0020450			4	Cr1a{}1569						0	0	0	0	0	0	0	0
FBti0020451			4	1360{}1570	0	0.134944	0	1		0	0	0	0	0	0	0	0
FBti0020452			4	1360{}1571						0	0	0	0	0	0	0	0
FBti0059634			3L	Rt1c{}1573	-0.207751	0.252774	-0.821884	0.411143		0.284136	1.35988	0.852408	0	0	1.07438	1.93772	1.06755
FBti0059635			2L	Cr1a{}1574	-0.0340055	0.134944	-0.251997	0.801043		0	0.322953	0	0	0	0	0.96886	0
FBti0059636			2L	Cr1a{}1575	0.0624636	0.152821	0.408738	0.682732		0.89002	0.322953	1.70482	0.965244	0	0	0.96886	0
FBti0059637			2R	412{}1576						0	0	0	0	0	0	0	0
FBti0059638			4	1360{}1577						0	0	0	0	0	0	0	0
FBti0059639			2L	transib2{}1578						0	0	0	0	0	0	0	0
FBti0059641			3L	INE-1{}1580						0	0	0	0	0	0	0	0
FBti0059642			2L	F{}1581						0	0	0	0	0	0	0	0
FBti0059643			3L	roo{}1582						0	0	0	0	0	0	0	0
FBti0059644			3L	roo{}1583	0	0.134944	0	1		0	0	0	0	0	0	0	0
FBti0059645			2R	rooA{}1584						0	0	0	0	0	0	0	0
FBti0059647			2L	1360{}1586						0	0	0	0	0	0	0	0
FBti0059648			2L	297{}1587	-0.0634526	0.134944	-0.470215	0.638201		0	0.645907	0	0	0	0	1.93772	0
FBti0059649			X	1360{}1588	-0.0634526	0.134944	-0.470215	0.638201		0	0.678802	0	0	0	0	0.96886	1.06755
FBti0059650			X	1360{}1589						0	0	0	0	0	0	0	0
FBti0059651			2L	1360{}1590	0	0.134944	0	1		0	0	0	0	0	0	0	0
FBti0059652			2L	Cr1a{}1591	0	0.134944	0	1		0	0	0	0	0	0	0	0
FBti0059653			2L	Cr1a{}1592	0	0.134944	0	1		0	0	0	0	0	0	0	0
FBti0059654			2L	baggins{}1593	0.0248888	0.134944	0.184439	0.853669		0.321748	0	0	0.965244	0	0	0	0
FBti0059655			4	Cr1a{}1594	-0.0543736	0.222857	-0.243985	0.807243		0.614464	0.96886	0.852408	0	0.990985	0	2.90658	0
FBti0059656			2L	Fw2{}1595	-0.00455831	0.134944	-0.0337793	0.973053		0.330328	0.355849	0	0	0.990985	0	0	1.06755
FBti0059658			3L	X{}1597						0	0	0	0	0	0	0	0
FBti0059661			2R	INE-1{}1600						0	0	0	0	0	0	0	0
FBti0059662			2R	roo{}1601	-0.263514	0.199205	-1.32283	0.185892		0	1.75091	0	0	0	2.14876	0.96886	2.13509
FBti0059663			2R	roo{}1602	-0.0634526	0.134944	-0.470215	0.638201		0	0.678802	0	0	0	0	0.96886	1.06755
FBti0059664			3L	S2{}1603	-0.0890913	0.234245	-0.380334	0.703698		1.45829	2.42743	3.40963	0.965244	0	1.07438	1.93772	4.27019
FBti0059669			2L	G2{}1608						0	0	0	0	0	0	0	0
FBti0059670			2L	G2{}1609	-0.0340055	0.134944	-0.251997	0.801043		0.284136	0.711698	0.852408	0	0	0	0	2.13509
FBti0059671			3L	mdg1{}1610	-0.200842	0.227471	-0.882934	0.377272		0.330328	2.71521	0	0	0.990985	0	3.87544	4.27019
FBti0059672			3L	mdg1{}1611	-0.00455831	0.134944	-0.0337793	0.973053		0.321748	0.322953	0	0.965244	0	0	0.96886	0
FBti0059673			2L	H{}1612	0.138656	0.336796	0.411691	0.680566		3.20561	2.00351	0.852408	5.79147	2.97296	0	3.87544	2.13509
FBti0059674			X	FB{}rdgA[FB.1613]	-0.115135	0.210599	-0.546702	0.584584		1.13654	2.36164	3.40963	0	0	1.07438	3.87544	2.13509
FBti0059675			2R	baggins{}1614						0	0	0	0	0	0	0	0
FBti0059676			2R	baggins{}1615						0	0	0	0	0	0	0	0
FBti0059677			3L	Rt1c{}1616	0.054336	0.134944	0.402656	0.687201		0.605884	0	0.852408	0.965244	0	0	0	0
FBti0059678			4	1360{}1617	0.169004	0.33401	0.505985	0.612867		3.30168	2.14193	5.96686	0.965244	2.97296	3.22314	0	3.20264
FBti0059679			4	1360{}1618						0	0	0	0	0	0	0	0
FBti0059680			4	1360{}1619	-0.233458	0.249786	-0.934632	0.349978		1.70482	5.17781	5.11445	0	0	2.14876	4.8443	8.54037
FBti0059681			4	1360{}1620	0.402723	0.327374	1.23016	0.218637		4.39693	1.43023	3.40963	4.82622	4.95493	3.22314	0	1.06755
FBti0059682			4	Cr1a{}1621	-0.251195	0.229939	-1.09244	0.274638		1.17416	3.76125	2.55722	0.965244	0	5.37191	4.8443	1.06755
FBti0059685			2R	1360{}1624	-0.10608	0.186417	-0.569047	0.569324		0.284136	1.00176	0.852408	0	0	0	1.93772	1.06755
FBti0059686			2R	1360{}1625						0	0	0	0	0	0	0	0
FBti0059687			X	FB{}rdgA[FB.1626]	-0.26082	0.248372	-1.05012	0.293663		0.990985	3.14368	0	0	2.97296	3.22314	1.93772	4.27019
FBti0059688			4	1360{}1627	-0.00277082	0.13627	-0.0203332	0.983778		0.614464	0.645907	0.852408	0	0.990985	0	1.93772	0
FBti0059689			4	1360{}1628						0	0	0	0	0	0	0	0
FBti0059690			2R	X{}1629	-0.0890187	0.236917	-0.375738	0.707112		0.605884	1.03693	0.852408	0.965244	0	1.07438	0.96886	1.06755
FBti0059691			2R	jockey{}1630	-0.0634526	0.134944	-0.470215	0.638201		0	0.678802	0	0	0	0	0.96886	1.06755
FBti0059694			4	Tc1{}1633	0.0248888	0.134944	0.184439	0.853669		0.321748	0	0	0.965244	0	0	0	0
FBti0059695			2L	Rt1c{}1634						0	0	0	0	0	0	0	0
FBti0059696			X	FB{}kek5-FB-NOF	-0.151794	0.134944	-1.12487	0.260645		0	1.75091	0	0	0	2.14876	0.96886	2.13509
FBti0059697			X	mdg1{}1636	-0.0890109	0.13516	-0.658561	0.510178		0	0.96886	0	0	0	0	2.90658	0
FBti0059698			X	Stalker2{}1637	0.622497	0.352782	1.76454	0.0776417		7.38015	2.42971	8.52408	9.65244	3.96394	2.14876	1.93772	3.20264
FBti0059699			X	S{}1638						0	0	0	0	0	0	0	0
FBti0059700			2L	invader4{}1639	0.353608	0.306741	1.15279	0.248996		2.5245	0.355849	1.70482	2.89573	2.97296	0	0	1.06755
FBti0059701			2L	G2{}1640	0	0.135036	0	1		0	0	0	0	0	0	0	0
FBti0059703			2R	mdg3{}1642						0	0	0	0	0	0	0	0
FBti0059704			2R	GATE{}1643	-0.0585628	0.1839	-0.31845	0.750144		0.284136	0.68108	0.852408	0	0	1.07438	0.96886	0
FBti0059705			2L	invader5{}1644	0.595898	0.328846	1.81208	0.0699731		7.09762	1.00176	1.70482	8.6872	10.9008	0	1.93772	1.06755
FBti0059706			3R	297{}1645	-0.0830646	0.199686	-0.415976	0.677428		0.852408	1.68056	2.55722	0	0	0	2.90658	2.13509
FBti0059707			X	297{}1646						0	0	0	0	0	0	0	0
FBti0059708			X	S{}1647	-0.0340055	0.134944	-0.251997	0.801043		0	0.355849	0	0	0	0	0	1.06755
FBti0059709			X	FB{}CG17600-FB-NOF	-0.33596	0.312818	-1.07398	0.282833		1.22035	3.36112	1.70482	0.965244	0.990985	0	5.81316	4.27019
FBti0059711			2L	Rt1b{}1650	-0.00455831	0.134944	-0.0337793	0.973053		0.284136	0.322953	0.852408	0	0	0	0.96886	0
FBti0059712			2L	mariner2{}1651						0	0	0	0	0	0	0	0
FBti0059713			2L	Doc{}1652	0.120091	0.135952	0.883336	0.377055		1.87242	0.358127	1.70482	1.93049	1.98197	1.07438	0	0
FBti0059715			2L	Quasimodo{}1654	-0.0634526	0.134944	-0.470215	0.638201		0	0.645907	0	0	0	0	1.93772	0
FBti0059716			2L	Quasimodo{}1655	-0.0340055	0.134944	-0.251997	0.801043		0.284136	0.711698	0.852408	0	0	0	0	2.13509
FBti0059717			3R	invader1{}1656						0	0	0	0	0	0	0	0
FBti0059718			3R	invader1{}1657						0	0	0	0	0	0	0	0
FBti0059719			3R	invader1{}1658						0	0	0	0	0	0	0	0
FBti0059720			3R	Dm88{}1659	0.283149	0.337914	0.83793	0.40207		4.59726	2.36164	5.96686	3.86098	3.96394	1.07438	3.87544	2.13509
FBti0059721			3R	Dm88{}1660						0	0	0	0	0	0	0	0
FBti0059722			3R	Dm88{}1661						0	0	0	0	0	0	0	0
FBti0059723			3R	Dm88{}1662						0	0	0	0	0	0	0	0
FBti0059724			3R	Dm88{}1663						0	0	0	0	0	0	0	0
FBti0059725			3R	Dm88{}1664						0	0	0	0	0	0	0	0
FBti0059727			2R	Rt1b{}1666	0.41471	0.377518	1.09852	0.271979		4.62629	2.07614	5.11445	5.79147	2.97296	3.22314	1.93772	1.06755
FBti0059728			2R	I{}1667						0	0	0	0	0	0	0	0
FBti0059729			2R	roo{}1668						0	0	0	0	0	0	0	0
FBti0059730			2R	invader4{}1669	0.0846079	0.143724	0.588683	0.556074		2.34831	0.645907	5.11445	1.93049	0	0	1.93772	0
FBti0059732			2R	H{}1671	-0.0340055	0.134944	-0.251997	0.801043		0	0.322953	0	0	0	0	0.96886	0
FBti0059733			2R	GATE{}1672	0.0712555	0.189404	0.376209	0.706761		1.18274	0.678802	2.55722	0	0.990985	0	0.96886	1.06755
FBti0059734			2R	Stalker2{}1673						0	0	0	0	0	0	0	0
FBti0059735			2L	Doc{}1674	-0.0634526	0.134944	-0.470215	0.638201		0	0.678802	0	0	0	0	0.96886	1.06755
FBti0059736			3L	FB{}Pka-R1-FB-NOF	9.89316e-05	0.160122	0.000617851	0.999507		0.982405	0.96886	0	0.965244	1.98197	0	2.90658	0
FBti0059738			2L	I{}1677						0	0	0	0	0	0	0	0
FBti0059739			2R	mdg1{}1678	0.054336	0.134944	0.402656	0.687201		0.605884	0	0.852408	0.965244	0	0	0	0
FBti0059740			3R	looper1{}1679	0.0426295	0.297225	0.143425	0.885955		0.614464	0.358127	0.852408	0	0.990985	1.07438	0	0
FBti0059741			2R	Cr1a{}1680	0	0.134944	0	1		0	0	0	0	0	0	0	0
FBti0059742			2R	Cr1a{}1681	-0.0340055	0.134944	-0.251997	0.801043		0	0.355849	0	0	0	0	0	1.06755
FBti0059744			2L	mdg3{}1683	-0.0257458	0.339051	-0.0759349	0.939471		4.78043	5.10974	8.52408	4.82622	0.990985	1.07438	6.78202	7.47283
FBti0059746			4	HeT-A{}1685	-0.256452	0.208798	-1.22823	0.21936		0.284136	2.07386	0.852408	0	0	2.14876	1.93772	2.13509
FBti0059747			2L	gtwin{}1686						0	0	0	0	0	0	0	0
FBti0059748			2L	invader3{}1687	0.0248888	0.134944	0.184439	0.853669		0.330328	0	0	0	0.990985	0	0	0
FBti0059749			2L	transib2{}1688	-0.0340055	0.134944	-0.251997	0.801043		0	0.322953	0	0	0	0	0.96886	0
FBti0059750			3R	Dm88{}1689	-0.345088	0.263279	-1.31073	0.189948		0.944793	3.46891	0.852408	0	1.98197	4.29752	2.90658	3.20264
FBti0059751			3R	Dm88{}1690						0	0	0	0	0	0	0	0
FBti0059752			3R	Dm88{}1691						0	0	0	0	0	0	0	0
FBti0059753			3R	Dm88{}1692						0	0	0	0	0	0	0	0
FBti0059754			3R	Dm88{}1693						0	0	0	0	0	0	0	0
FBti0059755			3R	Dm88{}1694						0	0	0	0	0	0	0	0
FBti0059756			3R	Dm88{}1695						0	0	0	0	0	0	0	0
FBti0059757			3R	Dm88{}1696						0	0	0	0	0	0	0	0
FBti0059759			3R	FB{}1698	-0.212496	0.217062	-0.978965	0.327597		0.660657	2.78556	0	0	1.98197	2.14876	1.93772	4.27019
FBti0059760			2R	gypsy3{}1699						0	0	0	0	0	0	0	0
FBti0059761			3L	Cr1a{}1700	-0.262468	0.287097	-0.914215	0.360604		0.643496	2.75266	0	1.93049	0	2.14876	2.90658	3.20264
FBti0059762			3R	roo{}1701	0.0539479	0.135295	0.398742	0.690083		0.965244	0.322953	0	2.89573	0	0	0.96886	0
FBti0059763			3L	Idefix{}1702	-0.174027	0.339302	-0.512897	0.608023		3.53963	5.40208	7.67167	0.965244	1.98197	2.14876	8.71974	5.33773
FBti0059764			4	Cr1a{}1703	0.0248888	0.134944	0.184439	0.853669		0.321748	0	0	0.965244	0	0	0	0
FBti0059765			X	Ivk{}1704	-0.0634526	0.134944	-0.470215	0.638201		0	0.713976	0	0	0	1.07438	0	1.06755
FBti0059766			4	transib3{}1705	-0.114387	0.166514	-0.686953	0.492112		0	1.00403	0	0	0	1.07438	1.93772	0
FBti0059768			2R	roo{}1707	-0.205083	0.34008	-0.603042	0.546481		2.47831	3.78731	2.55722	2.89573	1.98197	2.14876	3.87544	5.33773
FBti0059770			2R	F{}1709	0	0.134944	0	1		0	0	0	0	0	0	0	0
FBti0059771			2R	S2{}1710	-0.118628	0.135196	-0.877455	0.38024		0	1.3576	0	0	0	0	1.93772	2.13509
FBti0059772			X	jockey2{}1711	0.0811612	0.137027	0.5923	0.55365		1.4959	0.358127	2.55722	1.93049	0	1.07438	0	0
FBti0059773			3L	FB{}nmo-FB-NOF	-0.259624	0.31073	-0.835527	0.403421		2.07276	4.07737	4.26204	0.965244	0.990985	2.14876	5.81316	4.27019
FBti0059774			2R	GATE{}1713						0	0	0	0	0	0	0	0
FBti0059775			3R	invader3{}1714	-0.035301	0.202574	-0.174263	0.861659		0.982405	1.32699	0	0.965244	1.98197	1.07438	2.90658	0
FBti0059776			2L	diver2{}1715	-0.0167565	0.188813	-0.0887463	0.929284		0.936212	1.06982	0.852408	0.965244	0.990985	1.07438	0	2.13509
FBti0059777			X	roo{}1716						0	0	0	0	0	0	0	0
FBti0059778			2R	transib1{}1717	0.0463205	0.267614	0.173087	0.862583		0.944793	0.713976	0.852408	0	1.98197	1.07438	0	1.06755
FBti0059779			3L	1360{}1718	0.277543	0.358048	0.775154	0.438249		4.25835	2.36164	5.96686	4.82622	1.98197	1.07438	3.87544	2.13509
FBti0059780			3L	diver2{}1719						0	0	0	0	0	0	0	0
FBti0059782			X	297{}1721	-0.030562	0.135657	-0.22529	0.821754		0	0.355849	0	0	0	0	0	1.06755
FBti0059783			3R	INE-1{}1722						0	0	0	0	0	0	0	0
FBti0059784			3R	INE-1{}1723	0	0.134944	0	1		0	0	0	0	0	0	0	0
FBti0059785			3R	INE-1{}1724	-0.0823839	0.135903	-0.606198	0.544383		0	1.00403	0	0	0	1.07438	1.93772	0
FBti0059786			3R	INE-1{}1725	0	0.134944	0	1		0	0	0	0	0	0	0	0
FBti0059787			3R	INE-1{}1726						0	0	0	0	0	0	0	0
FBti0059788			2R	1360{}1727	-0.00455831	0.134944	-0.0337793	0.973053		0.284136	0.358127	0.852408	0	0	1.07438	0	0
FBti0059789			3R	INE-1{}1728						0	0	0	0	0	0	0	0
FBti0059790			2R	1360{}1729						0	0	0	0	0	0	0	0
FBti0059793			2R	H{}1732						0	0	0	0	0	0	0	0
FBti0059794			2L	Doc{}1733	-0.0634526	0.134944	-0.470215	0.638201		0	0.645907	0	0	0	0	1.93772	0
FBti0059795			2L	1360{}1734						0	0	0	0	0	0	0	0
FBti0059797			2R	X{}1736						0	0	0	0	0	0	0	0
FBti0059799			2R	H{}1738						0	0	0	0	0	0	0	0
FBti0059801			3R	G5A{}1740						0	0	0	0	0	0	0	0
FBti0059802			2R	INE-1{}1741	-0.0417546	0.148992	-0.280248	0.779287		0.284136	0.678802	0.852408	0	0	0	0.96886	1.06755
FBti0059803			2R	gtwin{}1742						0	0	0	0	0	0	0	0
FBti0059804			2R	INE-1{}1743	-0.0340055	0.134944	-0.251997	0.801043		0	0.322953	0	0	0	0	0.96886	0
FBti0059805			3R	INE-1{}1744						0	0	0	0	0	0	0	0
FBti0059807			2R	INE-1{}1746	-0.335357	0.303675	-1.10433	0.26945		1.22893	3.75442	1.70482	0	1.98197	2.14876	4.8443	4.27019
FBti0059809			2R	INE-1{}1748	-0.153858	0.257153	-0.598312	0.549632		0.990985	2.36164	0	0	2.97296	1.07438	3.87544	2.13509
FBti0059810			2L	INE-1{}1749						0	0	0	0	0	0	0	0
FBti0059811			2R	INE-1{}1750	-0.399991	0.316665	-1.26313	0.206541		2.1394	6.18185	2.55722	3.86098	0	3.22314	6.78202	8.54037
FBti0059812			2L	INE-1{}1751	-0.636309	0.327322	-1.94398	0.0518974		0.936212	5.11202	0.852408	0.965244	0.990985	2.14876	6.78202	6.40528
FBti0059813			2R	INE-1{}1752	-0.0340055	0.134944	-0.251997	0.801043		0	0.322953	0	0	0	0	0.96886	0
FBti0059814			2L	INE-1{}1753	-0.330789	0.320478	-1.03217	0.30199		3.23833	7.12009	6.81926	2.89573	0	4.29752	10.6575	6.40528
FBti0059815			2R	INE-1{}1754						0	0	0	0	0	0	0	0
FBti0059816			2L	INE-1{}1755	-0.403559	0.295933	-1.36369	0.172667		0.852408	3.85538	2.55722	0	0	3.22314	1.93772	6.40528
FBti0059817			2R	INE-1{}1756	-0.100111	0.307297	-0.32578	0.74459		1.53352	2.29357	1.70482	2.89573	0	0	5.81316	1.06755
FBti0059818			2L	INE-1{}1757	-0.0928998	0.134944	-0.688433	0.49118		0.284136	1.42795	0.852408	0	0	2.14876	0	2.13509
FBti0059819			2L	INE-1{}1758	-0.168785	0.19052	-0.885919	0.375661		0.284136	1.39506	0.852408	0	0	2.14876	0.96886	1.06755
FBti0059820			2L	transib2{}1759						0	0	0	0	0	0	0	0
FBti0059821			2L	INE-1{}1760						0	0	0	0	0	0	0	0
FBti0059824			3R	INE-1{}1763						0	0	0	0	0	0	0	0
FBti0059825			3R	INE-1{}1764						0	0	0	0	0	0	0	0
FBti0059826			3R	INE-1{}1765						0	0	0	0	0	0	0	0
FBti0059827			2R	INE-1{}1766	-0.0340055	0.134944	-0.251997	0.801043		0	0.358127	0	0	0	1.07438	0	0
FBti0059830			2R	roo{}1769						0	0	0	0	0	0	0	0
FBti0059831			2R	F{}1770	-0.0340055	0.134944	-0.251997	0.801043		0	0.322953	0	0	0	0	0.96886	0
FBti0059832			2R	INE-1{}1771						0	0	0	0	0	0	0	0
FBti0059833			2R	F{}1772	0.10225	0.200316	0.510444	0.60974		0.8986	0	1.70482	0	0.990985	0	0	0
FBti0059835			2L	INE-1{}1774						0	0	0	0	0	0	0	0
FBti0059836			3L	G{}1775						0	0	0	0	0	0	0	0
FBti0059837			3L	G{}1776	0.0248888	0.134944	0.184439	0.853669		0.284136	0	0.852408	0	0	0	0	0
FBti0059838			3L	G5{}1777	-0.137038	0.136446	-1.00434	0.315215		0.284136	2.13737	0.852408	0	0	1.07438	0	5.33773
FBti0059840			3L	Tc1-2{}1779						0	0	0	0	0	0	0	0
FBti0059841			3L	gtwin{}1780						0	0	0	0	0	0	0	0
FBti0059843			3L	invader3{}1782	0.0248888	0.134944	0.184439	0.853669		0.605884	0.322953	0.852408	0.965244	0	0	0.96886	0
FBti0059844			3R	INE-1{}1783						0	0	0	0	0	0	0	0
FBti0059845			3L	invader4{}1784						0	0	0	0	0	0	0	0
FBti0059846			2R	H{}1785	-0.0634526	0.134944	-0.470215	0.638201		0	0.678802	0	0	0	0	0.96886	1.06755
FBti0059847			3R	INE-1{}1786						0	0	0	0	0	0	0	0
FBti0059848			3L	Stalker{}1787						0	0	0	0	0	0	0	0
FBti0059849			2R	H{}1788	0.105054	0.154176	0.681393	0.495623		0.927632	0	0.852408	1.93049	0	0	0	0
FBti0059850			3R	INE-1{}1789	-0.0340055	0.134944	-0.251997	0.801043		0	0.322953	0	0	0	0	0.96886	0
FBti0059851			2R	H{}1790	0.0596267	0.157303	0.379057	0.704645		0.944793	0.355849	0.852408	0	1.98197	0	0	1.06755
FBti0059852			2L	Stalker2{}1791						0	0	0	0	0	0	0	0
FBti0059853			2L	INE-1{}1792						0	0	0	0	0	0	0	0
FBti0059854			3L	Stalker{}1793						0	0	0	0	0	0	0	0
FBti0059855			3R	INE-1{}1794						0	0	0	0	0	0	0	0
FBti0059857			3R	INE-1{}1796						0	0	0	0	0	0	0	0
FBti0059858			3L	Rt1c{}1797						0	0	0	0	0	0	0	0
FBti0059859			3L	Stalker4{}1798	0.054336	0.134944	0.402656	0.687201		0.643496	0	0	1.93049	0	0	0	0
FBti0059860			3L	Stalker4{}1799	0.157744	0.341942	0.461318	0.64457		4.31312	3.14141	5.11445	3.86098	3.96394	2.14876	1.93772	5.33773
FBti0059861			3L	Stalker4{}1800	0.177276	0.336243	0.527226	0.598036		3.48117	2.10448	1.70482	6.75671	1.98197	1.07438	0.96886	4.27019
FBti0059862			2R	BS3{}1801						0	0	0	0	0	0	0	0
FBti0059863			3L	HB{}1802	-0.00455831	0.134944	-0.0337793	0.973053		0.330328	0.355849	0	0	0.990985	0	0	1.06755
FBti0059864			3L	HB{}1803	0.0963702	0.182746	0.527344	0.597955		0.936212	0.355849	0.852408	0.965244	0.990985	0	0	1.06755
FBti0059865			2R	1360{}1804	-0.0340055	0.134944	-0.251997	0.801043		0	0.322953	0	0	0	0	0.96886	0
FBti0059867			3L	baggins{}1806	-0.0814811	0.248875	-0.327398	0.743367		0.568272	1.00176	1.70482	0	0	0	1.93772	1.06755
FBti0059868			2R	1360{}1807	-0.00674073	0.190106	-0.0354578	0.971715		0.660657	0.711698	0	0	1.98197	0	0	2.13509
FBti0059869			2R	invader3{}1808						0	0	0	0	0	0	0	0
FBti0059870			2R	invader3{}1809						0	0	0	0	0	0	0	0
FBti0059871			2R	invader3{}1810						0	0	0	0	0	0	0	0
FBti0059872			2R	invader3{}1811						0	0	0	0	0	0	0	0
FBti0059873			3L	baggins{}1812	-0.0129424	0.212931	-0.0607819	0.951533		0.605884	0.678802	0.852408	0.965244	0	0	0.96886	1.06755
FBti0059875			3R	1360{}1814	0.0188793	0.136545	0.138264	0.890032		0.965244	0.716254	0	2.89573	0	2.14876	0	0
FBti0059876			3R	INE-1{}1815						0	0	0	0	0	0	0	0
FBti0059877			3R	INE-1{}1816						0	0	0	0	0	0	0	0
FBti0059878			3L	Idefix{}1817						0	0	0	0	0	0	0	0
FBti0059879			3R	INE-1{}1818	0.0248888	0.134944	0.184439	0.853669		0.284136	0	0.852408	0	0	0	0	0
FBti0059880			3L	mariner2{}1819	-0.0340055	0.134944	-0.251997	0.801043		0	0.355849	0	0	0	0	0	1.06755
FBti0059881			2R	invader3{}1820						0	0	0	0	0	0	0	0
FBti0059883			2R	invader3{}1822						0	0	0	0	0	0	0	0
FBti0059884			2R	Rt1c{}1823						0	0	0	0	0	0	0	0
FBti0059885			3L	GATE{}1824						0	0	0	0	0	0	0	0
FBti0059886			2R	FB{}1825						0	0	0	0	0	0	0	0
FBti0059887			2R	FB{}1826	0	0.134944	0	1		0	0	0	0	0	0	0	0
FBti0059889			3L	Max{}1828	-0.0795927	0.150527	-0.528762	0.596971		0.284136	1.03693	0.852408	0	0	1.07438	0.96886	1.06755
FBti0059890			3L	Max{}1829						0	0	0	0	0	0	0	0
FBti0059891			3R	INE-1{}1830	0	0.134944	0	1		0	0	0	0	0	0	0	0
FBti0059892			3R	HB{}1831						0	0	0	0	0	0	0	0
FBti0059893			3L	gypsy12{}1832						0	0	0	0	0	0	0	0
FBti0059894			3L	gypsy12{}1833	-0.0340055	0.134944	-0.251997	0.801043		0	0.355849	0	0	0	0	0	1.06755
FBti0059896			3L	R1A1{}1835	-0.0340055	0.134944	-0.251997	0.801043		0	0.355849	0	0	0	0	0	1.06755
FBti0059897			3R	micropia{}1836						0	0	0	0	0	0	0	0
FBti0059898			3L	G3{}1837						0	0	0	0	0	0	0	0
FBti0059899			3R	INE-1{}1838	-0.0340055	0.134944	-0.251997	0.801043		0	0.358127	0	0	0	1.07438	0	0
FBti0059900			3L	diver2{}1839						0	0	0	0	0	0	0	0
FBti0059901			3R	INE-1{}1840						0	0	0	0	0	0	0	0
FBti0059902			3L	diver2{}1841	-0.0340055	0.134944	-0.251997	0.801043		0	0.358127	0	0	0	1.07438	0	0
FBti0059903			3R	INE-1{}1842						0	0	0	0	0	0	0	0
FBti0059904			3L	diver2{}1843						0	0	0	0	0	0	0	0
FBti0059906			3L	gypsy8{}1845	-0.0634526	0.134944	-0.470215	0.638201		0	0.678802	0	0	0	0	0.96886	1.06755
FBti0059907			3R	gtwin{}1846	0	0.134944	0	1		0	0	0	0	0	0	0	0
FBti0059908			3L	gypsy8{}1847						0	0	0	0	0	0	0	0
FBti0059914			X	INE-1{}1853						0	0	0	0	0	0	0	0
FBti0059915			3L	Rt1a{}1854	0.103896	0.245282	0.423576	0.671875		1.21177	0.68108	1.70482	1.93049	0	1.07438	0.96886	0
FBti0059916			3L	Rt1a{}1855	0.0248888	0.134944	0.184439	0.853669		0.284136	0	0.852408	0	0	0	0	0
FBti0059917			3L	transib1{}1856						0	0	0	0	0	0	0	0
FBti0059918			3L	rooA{}1857	0.032877	0.152212	0.215995	0.828991		0.643496	0.322953	0	1.93049	0	0	0.96886	0
FBti0059921			3L	accord2{}1860	0.0337516	0.229291	0.147199	0.882975		1.24938	1.00176	0.852408	2.89573	0	0	1.93772	1.06755
FBti0059922			3L	412{}1861						0	0	0	0	0	0	0	0
FBti0059923			3L	412{}1862						0	0	0	0	0	0	0	0
FBti0059924			3L	Porto1{}1863	0.135328	0.135289	1.00029	0.317169		1.55068	0	1.70482	0.965244	1.98197	0	0	0
FBti0059925			X	INE-1{}1864						0	0	0	0	0	0	0	0
FBti0059926			X	INE-1{}1865						0	0	0	0	0	0	0	0
FBti0059927			3L	gypsy10{}1866	0.0248888	0.134944	0.184439	0.853669		0.330328	0	0	0	0.990985	0	0	0
FBti0059928			3L	gypsy3{}1867						0	0	0	0	0	0	0	0
FBti0059929			3L	gypsy3{}1868						0	0	0	0	0	0	0	0
FBti0059930			3L	gypsy3{}1869						0	0	0	0	0	0	0	0
FBti0059931			3L	3S18{}1870	-0.0340055	0.134944	-0.251997	0.801043		0	0.322953	0	0	0	0	0.96886	0
FBti0059932			3L	gypsy5{}1871	-0.0340055	0.134944	-0.251997	0.801043		0	0.322953	0	0	0	0	0.96886	0
FBti0059933			3L	gypsy5{}1872	0.201209	0.291827	0.68948	0.490521		2.50734	1.03465	1.70482	4.82622	0.990985	0	0.96886	2.13509
FBti0059934			3L	ZAM{}1873						0	0	0	0	0	0	0	0
FBti0059936			X	HeT-A{}1875						0	0	0	0	0	0	0	0
FBti0059938			X	gypsy{}1877	0.113811	0.135012	0.842968	0.399246		1.31273	0	0	0.965244	2.97296	0	0	0
FBti0059939			3L	jockey{}1878						0	0	0	0	0	0	0	0
FBti0059940			3L	X{}1879	0.413169	0.346706	1.1917	0.233381		4.55107	1.4234	6.81926	3.86098	2.97296	0	0	4.27019
FBti0059941			3L	X{}1880	0.054336	0.134944	0.402656	0.687201		0.643496	0	0	1.93049	0	0	0	0
FBti0059942			3L	INE-1{}1881						0	0	0	0	0	0	0	0
FBti0059943			3L	INE-1{}1882	0.0248888	0.134944	0.184439	0.853669		0.321748	0	0	0.965244	0	0	0	0
FBti0059944			3L	INE-1{}1883						0	0	0	0	0	0	0	0
FBti0059945			3L	INE-1{}1884	0.0837831	0.134944	0.620874	0.534682		0.936212	0	0.852408	0.965244	0.990985	0	0	0
FBti0059946			X	S2{}1885						0	0	0	0	0	0	0	0
FBti0059947			X	1360{}1886						0	0	0	0	0	0	0	0
FBti0059948			3L	INE-1{}1887	-0.0340055	0.134944	-0.251997	0.801043		0	0.355849	0	0	0	0	0	1.06755
FBti0059949			3L	INE-1{}1888	-0.0340055	0.134944	-0.251997	0.801043		0	0.355849	0	0	0	0	0	1.06755
FBti0059950			3L	INE-1{}1889	-0.00455831	0.134944	-0.0337793	0.973053		0.284136	0.322953	0.852408	0	0	0	0.96886	0
FBti0059951			X	INE-1{}1890	-0.0340055	0.134944	-0.251997	0.801043		0	0.322953	0	0	0	0	0.96886	0
FBti0059952			3L	INE-1{}1891	-0.120723	0.135256	-0.892552	0.372097		0.284136	1.71345	0.852408	0	0	0	1.93772	3.20264
FBti0059953			X	INE-1{}1892						0	0	0	0	0	0	0	0
FBti0059954			3L	INE-1{}1893						0	0	0	0	0	0	0	0
FBti0059955			3L	INE-1{}1894						0	0	0	0	0	0	0	0
FBti0059956			3L	INE-1{}1895						0	0	0	0	0	0	0	0
FBti0059957			3L	INE-1{}1896	-0.0340055	0.134944	-0.251997	0.801043		0	0.355849	0	0	0	0	0	1.06755
FBti0059958			3L	INE-1{}1897	-0.0340055	0.134944	-0.251997	0.801043		0	0.322953	0	0	0	0	0.96886	0
FBti0059959			3L	INE-1{}1898	-0.0340055	0.134944	-0.251997	0.801043		0	0.322953	0	0	0	0	0.96886	0
FBti0059960			X	INE-1{}1899						0	0	0	0	0	0	0	0
FBti0059961			X	INE-1{}1900	-0.0340055	0.134944	-0.251997	0.801043		0	0.355849	0	0	0	0	0	1.06755
FBti0059962			4	INE-1{}1901	0	0.134944	0	1		0	0	0	0	0	0	0	0
FBti0059963			4	INE-1{}1902	-0.193148	0.340394	-0.567425	0.570426		2.4407	3.75442	3.40963	1.93049	1.98197	2.14876	4.8443	4.27019
FBti0059964			4	INE-1{}1903	-0.186271	0.301343	-0.618135	0.536487		2.11895	3.68863	3.40963	0.965244	1.98197	2.14876	6.78202	2.13509
FBti0059965			4	INE-1{}1904	-0.0340055	0.134944	-0.251997	0.801043		0	0.322953	0	0	0	0	0.96886	0
FBti0059966			4	INE-1{}1905	-0.0340055	0.134944	-0.251997	0.801043		0	0.322953	0	0	0	0	0.96886	0
FBti0059968			4	INE-1{}1907	-0.342743	0.354174	-0.967726	0.333181		2.50734	5.18465	1.70482	4.82622	0.990985	5.37191	4.8443	5.33773
FBti0059969			4	INE-1{}1908	-0.111705	0.251576	-0.444022	0.657026		0.89002	1.64766	1.70482	0.965244	0	0	3.87544	1.06755
FBti0059971			2R	gypsy12{}1910	0.0248888	0.134944	0.184439	0.853669		0.568272	0.355849	1.70482	0	0	0	0	1.06755
FBti0059972			2R	gypsy12{}1911	-0.128708	0.229333	-0.561226	0.574644		2.02656	3.78959	5.11445	0.965244	0	3.22314	3.87544	4.27019
FBti0059973			2R	gypsy12{}1912	0.046691	0.135137	0.345508	0.729713		0.852408	0.322953	2.55722	0	0	0	0.96886	0
FBti0059975			2R	17.6{}1914	-0.0857429	0.136102	-0.629991	0.5287		0.568272	1.68056	1.70482	0	0	0	2.90658	2.13509
FBti0059976			2R	diver2{}1915	0.0252021	0.134981	0.186708	0.851889		0.982405	0.678802	0	0.965244	1.98197	0	0.96886	1.06755
FBti0059977			4	INE-1{}1916	-0.0340055	0.134944	-0.251997	0.801043		0	0.358127	0	0	0	1.07438	0	0
FBti0059978			4	INE-1{}1917						0	0	0	0	0	0	0	0
FBti0059980			4	INE-1{}1919	-0.411358	0.294387	-1.39733	0.162313		0.568272	2.75494	1.70482	0	0	3.22314	2.90658	2.13509
FBti0059981			4	INE-1{}1920	-0.110333	0.175967	-0.62701	0.530653		0.852408	2.07386	2.55722	0	0	2.14876	1.93772	2.13509
FBti0059982			2L	INE-1{}1921						0	0	0	0	0	0	0	0
FBti0059983			X	297{}1922						0	0	0	0	0	0	0	0
FBti0059984			4	INE-1{}1923						0	0	0	0	0	0	0	0
FBti0059985			2L	INE-1{}1924						0	0	0	0	0	0	0	0
FBti0059986			X	1360{}1925	-0.0340055	0.134944	-0.251997	0.801043		0	0.355849	0	0	0	0	0	1.06755
FBti0059987			4	INE-1{}1926	0	0.134944	0	1		0	0	0	0	0	0	0	0
FBti0059988			4	INE-1{}1927	-0.00455831	0.134944	-0.0337793	0.973053		0.321748	0.358127	0	0.965244	0	1.07438	0	0
FBti0059990			4	INE-1{}1929	-0.0928998	0.134944	-0.688433	0.49118		0	1.06982	0	0	0	1.07438	0	2.13509
FBti0059991			4	INE-1{}1930						0	0	0	0	0	0	0	0
FBti0059992			2R	gypsy4{}1931						0	0	0	0	0	0	0	0
FBti0059993			2R	G6{}1932						0	0	0	0	0	0	0	0
FBti0059994			2R	Stalker2{}1933						0	0	0	0	0	0	0	0
FBti0059995			2R	gypsy8{}1934	0.0248888	0.134944	0.184439	0.853669		0.284136	0	0.852408	0	0	0	0	0
FBti0059996			4	INE-1{}1935	0.0248888	0.134944	0.184439	0.853669		0.284136	0	0.852408	0	0	0	0	0
FBti0059998			X	X{}1937						0	0	0	0	0	0	0	0
FBti0059999			4	INE-1{}1938	-0.0340055	0.134944	-0.251997	0.801043		0	0.358127	0	0	0	1.07438	0	0
FBti0060000			4	INE-1{}1939	-0.020266	0.25498	-0.0794805	0.93665		1.50448	1.64766	2.55722	0.965244	0.990985	0	3.87544	1.06755
FBti0060001			X	INE-1{}1940						0	0	0	0	0	0	0	0
FBti0060002			4	INE-1{}1941	0.0945087	0.248856	0.379773	0.704114		2.40308	1.68056	4.26204	0.965244	1.98197	0	2.90658	2.13509
FBti0060003			X	INE-1{}1942						0	0	0	0	0	0	0	0
FBti0060007			4	INE-1{}1946	0.0248888	0.134944	0.184439	0.853669		0.321748	0	0	0.965244	0	0	0	0
FBti0060009			4	INE-1{}1948	-0.196347	0.219939	-0.892734	0.371999		0.321748	1.39278	0	0.965244	0	1.07438	0.96886	2.13509
FBti0060010			X	INE-1{}1949						0	0	0	0	0	0	0	0
FBti0060011			2R	gypsy8{}1950	-0.0634526	0.134944	-0.470215	0.638201		0.321748	1.00176	0	0.965244	0	0	1.93772	1.06755
FBti0060012			2R	gypsy8{}1951	0	0.134944	0	1		0	0	0	0	0	0	0	0
FBti0060013			2R	gypsy8{}1952	0.0248888	0.134944	0.184439	0.853669		0.284136	0	0.852408	0	0	0	0	0
FBti0060014			4	INE-1{}1953	0.041934	0.298311	0.140571	0.888209		1.57971	1.35988	0.852408	2.89573	0.990985	1.07438	1.93772	1.06755
FBti0060016			4	INE-1{}1955	-0.00455831	0.134944	-0.0337793	0.973053		0.321748	0.355849	0	0.965244	0	0	0	1.06755
FBti0060018			4	INE-1{}1957	0.0282315	0.153385	0.184056	0.85397		0.927632	0.678802	0.852408	1.93049	0	0	0.96886	1.06755
FBti0060019			4	INE-1{}1958	0.170201	0.233312	0.729498	0.465697		2.21991	0.713976	1.70482	0	4.95493	1.07438	0	1.06755
FBti0060020			4	INE-1{}1959	0.0316787	0.290039	0.109222	0.913026		1.55068	1.36216	1.70482	0.965244	1.98197	2.14876	1.93772	0
FBti0060021			4	INE-1{}1960	-0.00455831	0.134944	-0.0337793	0.973053		0.284136	0.322953	0.852408	0	0	0	0.96886	0
FBti0060022			2L	BS3{}1961	-0.122347	0.134944	-0.906651	0.364591		0	1.3905	0	0	0	0	0.96886	3.20264
FBti0060023			2L	1360{}1962						0	0	0	0	0	0	0	0
FBti0060026			2L	1360{}1965						0	0	0	0	0	0	0	0
FBti0060027			2R	HMS-Beagle2{}1966						0	0	0	0	0	0	0	0
FBti0060028			2L	1360{}1967	-0.128281	0.136242	-0.941566	0.346415		0.330328	2.00579	0	0	0.990985	1.07438	3.87544	1.06755
FBti0060029			2R	Rt1a{}1968	0.054336	0.134944	0.402656	0.687201		0.614464	0	0.852408	0	0.990985	0	0	0
FBti0060030			2L	1360{}1969	-0.0340055	0.134944	-0.251997	0.801043		0	0.355849	0	0	0	0	0	1.06755
FBti0060031			2R	Rt1a{}1970	-0.0340055	0.134944	-0.251997	0.801043		0	0.358127	0	0	0	1.07438	0	0
FBti0060032			2R	Doc2{}1971						0	0	0	0	0	0	0	0
FBti0060033			X	INE-1{}1972	-0.163812	0.198474	-0.82536	0.409167		0.284136	1.64766	0.852408	0	0	0	3.87544	1.06755
FBti0060035			4	INE-1{}1974	0.0608211	0.206187	0.29498	0.768009		1.58829	0.96886	0.852408	1.93049	1.98197	0	2.90658	0
FBti0060036			X	INE-1{}1975	-0.0340055	0.134944	-0.251997	0.801043		0	0.358127	0	0	0	1.07438	0	0
FBti0060037			4	INE-1{}1976						0	0	0	0	0	0	0	0
FBti0060038			X	INE-1{}1977	0	0.134944	0	1		0	0	0	0	0	0	0	0
FBti0060039			4	INE-1{}1978	0	0.134944	0	1		0	0	0	0	0	0	0	0
FBti0060040			X	INE-1{}1979	0	0.134944	0	1		0	0	0	0	0	0	0	0
FBti0060042			X	INE-1{}1981	0	0.134944	0	1		0	0	0	0	0	0	0	0
FBti0060043			X	INE-1{}1982	0	0.134944	0	1		0	0	0	0	0	0	0	0
FBti0060045			X	INE-1{}1984						0	0	0	0	0	0	0	0
FBti0060047			X	INE-1{}1986	0.0248888	0.134944	0.184439	0.853669		0.330328	0	0	0	0.990985	0	0	0
FBti0060048			X	INE-1{}1987	0.0248888	0.134944	0.184439	0.853669		0.330328	0	0	0	0.990985	0	0	0
FBti0060049			X	invader1{}1988	0.0264233	0.136026	0.194252	0.845978		0.330328	0	0	0	0.990985	0	0	0
FBti0060050			X	gypsy8{}1989						0	0	0	0	0	0	0	0
FBti0060051			2R	rooA{}1990	-0.0928998	0.134944	-0.688433	0.49118		0.284136	1.39278	0.852408	0	0	1.07438	0.96886	2.13509
FBti0060052			2L	Cr1a{}1991						0	0	0	0	0	0	0	0
FBti0060053			2L	Cr1a{}1992	-0.129874	0.157816	-0.822946	0.410539		1.17416	3.97413	2.55722	0.965244	0	0	8.71974	3.20264
FBti0060054			2R	accord2{}1993						0	0	0	0	0	0	0	0
FBti0060055			2R	accord2{}1994	-0.0340055	0.134944	-0.251997	0.801043		0	0.358127	0	0	0	1.07438	0	0
FBti0060056			2L	Cr1a{}1995						0	0	0	0	0	0	0	0
FBti0060057			2R	accord2{}1996	-0.137038	0.163233	-0.83952	0.401177		0	1.32699	0	0	0	1.07438	2.90658	0
FBti0060058			2R	Porto1{}1997	0	0.134944	0	1		0	0	0	0	0	0	0	0
FBti0060059			2L	flea{}1998	-0.301373	0.284372	-1.05978	0.289243		1.74243	4.5104	4.26204	0.965244	0	7.52067	3.87544	2.13509
FBti0060060			X	INE-1{}1999	0.0597705	0.162187	0.368528	0.712479		0.944793	0.355849	0.852408	0	1.98197	0	0	1.06755
FBti0060061			X	INE-1{}2000	0.392867	0.330035	1.19038	0.233898		4.29596	1.68056	5.11445	5.79147	1.98197	0	2.90658	2.13509
FBti0060062			X	INE-1{}2001						0	0	0	0	0	0	0	0
FBti0060063			X	INE-1{}2002	-0.0634526	0.134944	-0.470215	0.638201		0	0.68108	0	0	0	1.07438	0.96886	0
FBti0060065			X	INE-1{}2004						0	0	0	0	0	0	0	0
FBti0060066			X	INE-1{}2005						0	0	0	0	0	0	0	0
FBti0060067			4	1360{}2006	0.0248888	0.134944	0.184439	0.853669		0.643496	0.355849	0	1.93049	0	0	0	1.06755
FBti0060068			4	1360{}2007	0	0.134944	0	1		0	0	0	0	0	0	0	0
FBti0060069			X	1360{}2008	-0.116921	0.154473	-0.756901	0.449109		0	1.00176	0	0	0	0	1.93772	1.06755
FBti0060070			2R	Porto1{}2009	-0.0345198	0.135476	-0.254805	0.798874		0.643496	1.07438	0	1.93049	0	3.22314	0	0
FBti0060071			2R	G7{}2010	-0.0340055	0.134944	-0.251997	0.801043		0	0.355849	0	0	0	0	0	1.06755
FBti0060072			2R	G7{}2011	-0.108819	0.231681	-0.469693	0.638574		0.927632	1.75091	0.852408	1.93049	0	2.14876	0.96886	2.13509
FBti0060073			2L	G5{}2012						0	0	0	0	0	0	0	0
FBti0060074			2R	G7{}2013	0.0248888	0.134944	0.184439	0.853669		0.321748	0	0	0.965244	0	0	0	0
FBti0060075			2R	gypsy9{}2014	0.0293979	0.331993	0.0885498	0.92944		3.53963	3.33278	7.67167	0.965244	1.98197	2.14876	6.78202	1.06755
FBti0060076			X	INE-1{}2015	0.054336	0.134944	0.402656	0.687201		0.89002	0.358127	1.70482	0.965244	0	1.07438	0	0
FBti0060077			X	F{}2016	0.0248888	0.134944	0.184439	0.853669		0.284136	0	0.852408	0	0	0	0	0
FBti0060078			2R	gypsy3{}2017	-0.0340055	0.134944	-0.251997	0.801043		0.284136	0.678802	0.852408	0	0	0	0.96886	1.06755
FBti0060079			2R	accord{}2018						0	0	0	0	0	0	0	0
FBti0060080			2R	gypsy5{}2019	-0.0905051	0.166196	-0.544569	0.58605		0.284136	1.42795	0.852408	0	0	2.14876	0	2.13509
FBti0060081			2R	gypsy5{}2020	0.054336	0.134944	0.402656	0.687201		0.568272	0	1.70482	0	0	0	0	0
FBti0060082			X	INE-1{}2021	0	0.134944	0	1		0	0	0	0	0	0	0	0
FBti0060083			4	FB{}2022	-0.00455831	0.134944	-0.0337793	0.973053		0.284136	0.322953	0.852408	0	0	0	0.96886	0
FBti0060084			X	copia{}2023						0	0	0	0	0	0	0	0
FBti0060087			X	Quasimodo{}2026	0.178659	0.191968	0.930671	0.352024		3.00897	1.00176	5.11445	1.93049	1.98197	0	1.93772	1.06755
FBti0060088			X	G5A{}2027	0.211027	0.275666	0.765516	0.443965		3.13039	1.39733	2.55722	3.86098	2.97296	3.22314	0.96886	0
FBti0060089			3L	INE-1{}2028						0	0	0	0	0	0	0	0
FBti0060090			3L	INE-1{}2029	0.00943508	0.211956	0.0445144	0.964494		1.78862	1.74863	3.40963	0.965244	0.990985	1.07438	0.96886	3.20264
FBti0060093			2R	jockey{}2032	-0.140785	0.166947	-0.843291	0.399066		0.321748	1.74863	0	0.965244	0	1.07438	0.96886	3.20264
FBti0060094			2L	invader1{}2033						0	0	0	0	0	0	0	0
FBti0060095			2L	invader1{}2034	-0.0340055	0.134944	-0.251997	0.801043		0	0.322953	0	0	0	0	0.96886	0
FBti0060096			2R	INE-1{}2035	-0.00455831	0.134944	-0.0337793	0.973053		0.330328	0.355849	0	0	0.990985	0	0	1.06755
FBti0060097			2L	invader1{}2036						0	0	0	0	0	0	0	0
FBti0060098			X	INE-1{}2037						0	0	0	0	0	0	0	0
FBti0060099			2R	INE-1{}2038						0	0	0	0	0	0	0	0
FBti0060101			X	INE-1{}2040						0	0	0	0	0	0	0	0
FBti0060102			2R	INE-1{}2041	-0.00455831	0.134944	-0.0337793	0.973053		0.321748	0.355849	0	0.965244	0	0	0	1.06755
FBti0060103			X	1360{}2042						0	0	0	0	0	0	0	0
FBti0060105			X	INE-1{}2044						0	0	0	0	0	0	0	0
FBti0060106			4	gypsy9{}2045	0.0248888	0.134944	0.184439	0.853669		0.284136	0	0.852408	0	0	0	0	0
FBti0060109			X	Stalker{}2048	-0.0340055	0.134944	-0.251997	0.801043		0	0.355849	0	0	0	0	0	1.06755
FBti0060111			X	Stalker4{}2050						0	0	0	0	0	0	0	0
FBti0060112			4	INE-1{}2051	-0.40775	0.30125	-1.35353	0.175887		2.42354	8.23192	3.40963	3.86098	0	9.66943	9.6886	5.33773
FBti0060113			X	Stalker4{}2052						0	0	0	0	0	0	0	0
FBti0060114			4	INE-1{}2053	-0.300638	0.283878	-1.05904	0.289583		2.34831	5.7931	5.11445	1.93049	0	3.22314	7.75088	6.40528
FBti0060117			2R	INE-1{}2056	0	0.134944	0	1		0	0	0	0	0	0	0	0
FBti0060119			3L	INE-1{}2058						0	0	0	0	0	0	0	0
FBti0060120			2R	INE-1{}2059	-0.00455831	0.134944	-0.0337793	0.973053		0.330328	0.322953	0	0	0.990985	0	0.96886	0
FBti0060121			2L	17.6{}2060	0	0.134944	0	1		0	0	0	0	0	0	0	0
FBti0060122			3L	INE-1{}2061	-0.0340055	0.134944	-0.251997	0.801043		0	0.355849	0	0	0	0	0	1.06755
FBti0060123			2R	INE-1{}2062	0	0.134944	0	1		0	0	0	0	0	0	0	0
FBti0060124			3L	INE-1{}2063	-0.0738228	0.245589	-0.300595	0.763724		0.936212	1.32471	0.852408	0.965244	0.990985	0	2.90658	1.06755
FBti0060125			2R	INE-1{}2064						0	0	0	0	0	0	0	0
FBti0060126			2L	R1A1{}2065	0.0248888	0.134944	0.184439	0.853669		0.321748	0	0	0.965244	0	0	0	0
FBti0060127			3L	INE-1{}2066	-0.00455831	0.134944	-0.0337793	0.973053		0.284136	0.355849	0.852408	0	0	0	0	1.06755
FBti0060128			2R	INE-1{}2067	-0.00455831	0.134944	-0.0337793	0.973053		0.330328	0.322953	0	0	0.990985	0	0.96886	0
FBti0060130			2R	INE-1{}2069						0	0	0	0	0	0	0	0
FBti0060131			2L	diver2{}2070	-0.0340055	0.134944	-0.251997	0.801043		0	0.355849	0	0	0	0	0	1.06755
FBti0060132			2R	INE-1{}2071	-0.156384	0.183102	-0.854086	0.393058		0.927632	2.68459	0.852408	1.93049	0	1.07438	4.8443	2.13509
FBti0060133			X	Stalker4{}2072						0	0	0	0	0	0	0	0
FBti0060136			X	Idefix{}2075						0	0	0	0	0	0	0	0
FBti0060137			4	INE-1{}2076						0	0	0	0	0	0	0	0
FBti0060139			4	INE-1{}2078	-0.0340055	0.134944	-0.251997	0.801043		0	0.355849	0	0	0	0	0	1.06755
FBti0060140			4	INE-1{}2079	-0.00455831	0.134944	-0.0337793	0.973053		0.284136	0.355849	0.852408	0	0	0	0	1.06755
FBti0060141			4	INE-1{}2080	-0.148235	0.329029	-0.450521	0.652335		0.614464	1.36216	0.852408	0	0.990985	2.14876	1.93772	0
FBti0060142			4	INE-1{}2081	0.0425268	0.314802	0.135091	0.89254		1.22893	1.00403	1.70482	0	1.98197	1.07438	1.93772	0
FBti0060143			4	INE-1{}2082	0.323687	0.320475	1.01002	0.312484		2.90102	0.645907	0.852408	2.89573	4.95493	0	1.93772	0
FBti0060145			3L	1360{}2084						0	0	0	0	0	0	0	0
FBti0060149			2L	Tc3{}2088						0	0	0	0	0	0	0	0
FBti0060150			2R	INE-1{}2089						0	0	0	0	0	0	0	0
FBti0060151			2R	INE-1{}2090	-0.0634526	0.134944	-0.470215	0.638201		0	0.678802	0	0	0	0	0.96886	1.06755
FBti0060152			3L	INE-1{}2091	-0.00455831	0.134944	-0.0337793	0.973053		0.568272	0.678802	1.70482	0	0	0	0.96886	1.06755
FBti0060153			2R	INE-1{}2092	-0.0340055	0.134944	-0.251997	0.801043		0	0.322953	0	0	0	0	0.96886	0
FBti0060155			2L	gypsy8{}2094	-0.0582579	0.135272	-0.430673	0.666706		0.321748	0.96886	0	0.965244	0	0	2.90658	0
FBti0060156			2L	gypsy8{}2095	-0.0340055	0.134944	-0.251997	0.801043		0	0.322953	0	0	0	0	0.96886	0
FBti0060157			2R	INE-1{}2096						0	0	0	0	0	0	0	0
FBti0060159			2L	ninja-Dsim-like{}2098	-0.0340055	0.134944	-0.251997	0.801043		0	0.355849	0	0	0	0	0	1.06755
FBti0060160			X	gypsy3{}2099	0.0248888	0.134944	0.184439	0.853669		0.284136	0	0.852408	0	0	0	0	0
FBti0060161			X	1731{}2100						0	0	0	0	0	0	0	0
FBti0060162			X	ZAM{}2101	0.0542848	0.134946	0.402271	0.687485		0.568272	0	1.70482	0	0	0	0	0
FBti0060163			X	Stalker3{}2102						0	0	0	0	0	0	0	0
FBti0060165			3L	INE-1{}2104						0	0	0	0	0	0	0	0
FBti0060166			3L	INE-1{}2105	0	0.134944	0	1		0	0	0	0	0	0	0	0
FBti0060167			3L	INE-1{}2106						0	0	0	0	0	0	0	0
FBti0060168			3L	INE-1{}2107						0	0	0	0	0	0	0	0
FBti0060169			3L	INE-1{}2108						0	0	0	0	0	0	0	0
FBti0060173			2L	I{}2112						0	0	0	0	0	0	0	0
FBti0060174			2L	jockey{}2113	-0.0340802	0.134947	-0.252545	0.80062		0.568272	1.0721	1.70482	0	0	2.14876	0	1.06755
FBti0060175			2L	jockey{}2114	-0.0340055	0.134944	-0.251997	0.801043		0	0.322953	0	0	0	0	0.96886	0
FBti0060176			2L	INE-1{}2115	-0.0340055	0.134944	-0.251997	0.801043		0.321748	0.68108	0	0.965244	0	1.07438	0.96886	0
FBti0060177			X	INE-1{}2116	0	0.134944	0	1		0	0	0	0	0	0	0	0
FBti0060178			X	INE-1{}2117						0	0	0	0	0	0	0	0
FBti0060179			X	gypsy{}2118	0.0899282	0.210373	0.42747	0.669037		1.4959	0.68108	2.55722	1.93049	0	1.07438	0.96886	0
FBti0060180			X	F{}2119	0	0.134944	0	1		0	0	0	0	0	0	0	0
FBti0060181			X	mdg1{}2120	-0.0340055	0.134944	-0.251997	0.801043		0	0.322953	0	0	0	0	0.96886	0
FBti0060182			X	mdg1{}2121						0	0	0	0	0	0	0	0
FBti0060184			2L	INE-1{}2123	0	0.134944	0	1		0	0	0	0	0	0	0	0
FBti0060186			2L	INE-1{}2125						0	0	0	0	0	0	0	0
FBti0060187			3L	G2{}2126						0	0	0	0	0	0	0	0
FBti0060188			2L	INE-1{}2127						0	0	0	0	0	0	0	0
FBti0060189			2L	INE-1{}2128	0.054336	0.134944	0.402656	0.687201		0.605884	0	0.852408	0.965244	0	0	0	0
FBti0060190			3L	1360{}2129						0	0	0	0	0	0	0	0
FBti0060191			2L	INE-1{}2130	0.0248888	0.134944	0.184439	0.853669		0.321748	0	0	0.965244	0	0	0	0
FBti0060192			2L	INE-1{}2131						0	0	0	0	0	0	0	0
FBti0060193			2L	INE-1{}2132	0	0.134944	0	1		0	0	0	0	0	0	0	0
FBti0060194			2L	INE-1{}2133	0	0.134944	0	1		0	0	0	0	0	0	0	0
FBti0060195			2L	INE-1{}2134						0	0	0	0	0	0	0	0
FBti0060196			2L	INE-1{}2135						0	0	0	0	0	0	0	0
FBti0060197			X	mdg1{}2136	0.0248888	0.134944	0.184439	0.853669		0.284136	0	0.852408	0	0	0	0	0
FBti0060198			X	mdg1{}2137	0.104299	0.135227	0.771287	0.440537		1.18274	0	2.55722	0	0.990985	0	0	0
FBti0060199			X	mdg1{}2138	0.248271	0.304743	0.814688	0.415251		3.9366	1.71801	5.96686	3.86098	1.98197	2.14876	1.93772	1.06755
FBti0060200			X	mdg1{}2139	0.0337978	0.224177	0.150764	0.880162		1.22035	1.03693	1.70482	0.965244	0.990985	1.07438	0.96886	1.06755
FBti0060201			X	springer{}2140	0.107374	0.153503	0.69949	0.484246		0.973825	0	0	1.93049	0.990985	0	0	0
FBti0060202			X	springer{}2141						0	0	0	0	0	0	0	0
FBti0060203			X	Doc{}2142						0	0	0	0	0	0	0	0
FBti0060204			X	G4{}2143						0	0	0	0	0	0	0	0
FBti0060206			3L	INE-1{}2145	-0.120629	0.248915	-0.484622	0.627945		1.21177	2.07386	1.70482	1.93049	0	2.14876	1.93772	2.13509
FBti0060208			3L	INE-1{}2147						0	0	0	0	0	0	0	0
FBti0060209			3L	INE-1{}2148	-0.0789467	0.160699	-0.491271	0.623235		0.614464	1.36216	0.852408	0	0.990985	2.14876	1.93772	0
FBti0060210			2L	INE-1{}2149	0.0248888	0.134944	0.184439	0.853669		0.284136	0	0.852408	0	0	0	0	0
FBti0060211			3L	INE-1{}2150	-0.0201019	0.283957	-0.0707919	0.943563		1.6259	1.75318	0	2.89573	1.98197	3.22314	0.96886	1.06755
FBti0060212			2L	INE-1{}2151						0	0	0	0	0	0	0	0
FBti0060213			3L	INE-1{}2152	-0.00455831	0.134944	-0.0337793	0.973053		0.330328	0.355849	0	0	0.990985	0	0	1.06755
FBti0060215			3L	INE-1{}2154						0	0	0	0	0	0	0	0
FBti0060216			3L	INE-1{}2155	-0.0340055	0.134944	-0.251997	0.801043		0	0.322953	0	0	0	0	0.96886	0
FBti0060217			2L	F{}2156						0	0	0	0	0	0	0	0
FBti0060218			X	H{}2157	-0.0340055	0.134944	-0.251997	0.801043		0	0.322953	0	0	0	0	0.96886	0
FBti0060220			X	Quasimodo{}2159	0.054336	0.134944	0.402656	0.687201		0.614464	0	0.852408	0	0.990985	0	0	0
FBti0060221			X	1360{}2160						0	0	0	0	0	0	0	0
FBti0060222			3L	INE-1{}2161						0	0	0	0	0	0	0	0
FBti0060223			2R	INE-1{}2162						0	0	0	0	0	0	0	0
FBti0060224			3L	INE-1{}2163						0	0	0	0	0	0	0	0
FBti0060225			3L	INE-1{}2164						0	0	0	0	0	0	0	0
FBti0060226			3L	INE-1{}2165						0	0	0	0	0	0	0	0
FBti0060227			3L	INE-1{}2166						0	0	0	0	0	0	0	0
FBti0060228			3L	INE-1{}2167						0	0	0	0	0	0	0	0
FBti0060230			3L	INE-1{}2169	0	0.134944	0	1		0	0	0	0	0	0	0	0
FBti0060231			3L	INE-1{}2170						0	0	0	0	0	0	0	0
FBti0060232			3L	INE-1{}2171						0	0	0	0	0	0	0	0
FBti0060234			3L	INE-1{}2173						0	0	0	0	0	0	0	0
FBti0060235			3L	HeT-A{}2174						0	0	0	0	0	0	0	0
FBti0060238			3L	1360{}2177						0	0	0	0	0	0	0	0
FBti0060239			3L	hopper2{}2178	0.0248888	0.134944	0.184439	0.853669		0.330328	0	0	0	0.990985	0	0	0
FBti0060240			2L	INE-1{}2179	-0.0340055	0.134944	-0.251997	0.801043		0	0.358127	0	0	0	1.07438	0	0
FBti0060241			3L	HB{}2180	0	0.134944	0	1		0	0	0	0	0	0	0	0
FBti0060242			2L	INE-1{}2181						0	0	0	0	0	0	0	0
FBti0060243			2L	INE-1{}2182						0	0	0	0	0	0	0	0
FBti0060244			2L	H{}2183	-0.0340055	0.134944	-0.251997	0.801043		0	0.358127	0	0	0	1.07438	0	0
FBti0060245			3L	INE-1{}2184						0	0	0	0	0	0	0	0
FBti0060249			3L	INE-1{}2188	0	0.134944	0	1		0	0	0	0	0	0	0	0
FBti0060250			2L	1360{}2189	0	0.134944	0	1		0	0	0	0	0	0	0	0
FBti0060251			2L	1360{}2190						0	0	0	0	0	0	0	0
FBti0060252			2L	H{}2191	-0.00804972	0.235767	-0.0341427	0.972763		0.330328	0.358127	0	0	0.990985	1.07438	0	0
FBti0060254			2R	invader1{}2193						0	0	0	0	0	0	0	0
FBti0060255			3L	H{}2194	0.0765779	0.168583	0.454245	0.649653		0.652076	0	0	0.965244	0.990985	0	0	0
FBti0060256			2R	Dm88{}2195	-0.0851631	0.338071	-0.251909	0.801112		1.83481	2.36392	2.55722	0.965244	1.98197	2.14876	3.87544	1.06755
FBti0060257			3L	INE-1{}2196						0	0	0	0	0	0	0	0
FBti0060258			2R	Dm88{}2197						0	0	0	0	0	0	0	0
FBti0060260			2R	Dm88{}2199						0	0	0	0	0	0	0	0
FBti0060261			2R	Dm88{}2200						0	0	0	0	0	0	0	0
FBti0060262			3L	jockey{}2201						0	0	0	0	0	0	0	0
FBti0060263			2R	Dm88{}2202	-0.0634526	0.134944	-0.470215	0.638201		0	0.678802	0	0	0	0	0.96886	1.06755
FBti0060264			3L	INE-1{}2203						0	0	0	0	0	0	0	0
FBti0060266			3L	INE-1{}2205						0	0	0	0	0	0	0	0
FBti0060267			2R	Max{}2206						0	0	0	0	0	0	0	0
FBti0060268			3L	INE-1{}2207						0	0	0	0	0	0	0	0
FBti0060269			3L	INE-1{}2208						0	0	0	0	0	0	0	0
FBti0060270			3L	INE-1{}2209						0	0	0	0	0	0	0	0
FBti0060271			2L	INE-1{}2210						0	0	0	0	0	0	0	0
FBti0060272			2L	1360{}2211	-0.0340055	0.134944	-0.251997	0.801043		0	0.358127	0	0	0	1.07438	0	0
FBti0060273			2L	INE-1{}2212						0	0	0	0	0	0	0	0
FBti0060274			2R	gypsy12{}2213						0	0	0	0	0	0	0	0
FBti0060276			2R	Tc3{}2215						0	0	0	0	0	0	0	0
FBti0060277			2R	HMS-Beagle2{}2216	0	0.134944	0	1		0	0	0	0	0	0	0	0
FBti0060278			2R	INE-1{}2217	0	0.134944	0	1		0	0	0	0	0	0	0	0
FBti0060279			2R	1731{}2218						0	0	0	0	0	0	0	0
FBti0060280			2R	1731{}2219	-0.120671	0.233539	-0.516707	0.605361		0.614464	1.3576	0.852408	0	0.990985	0	1.93772	2.13509
FBti0060281			2L	INE-1{}2220						0	0	0	0	0	0	0	0
FBti0060282			2L	FB{}2221						0	0	0	0	0	0	0	0
FBti0060283			2L	INE-1{}2222	0.079118	0.228765	0.345849	0.729456		1.27512	0.711698	0.852408	0	2.97296	0	0	2.13509
FBti0060284			2L	INE-1{}2223	-0.173325	0.355227	-0.487926	0.625602		3.13897	4.56936	2.55722	2.89573	3.96394	4.29752	1.93772	7.47283
FBti0060286			2L	INE-1{}2225						0	0	0	0	0	0	0	0
FBti0060287			2L	INE-1{}2226	0.0248888	0.134944	0.184439	0.853669		0.284136	0	0.852408	0	0	0	0	0
FBti0060288			2L	INE-1{}2227						0	0	0	0	0	0	0	0
FBti0060289			2R	NOF{}2228						0	0	0	0	0	0	0	0
FBti0060290			2R	INE-1{}2229	-0.0340055	0.134944	-0.251997	0.801043		0	0.355849	0	0	0	0	0	1.06755
FBti0060291			2R	INE-1{}2230						0	0	0	0	0	0	0	0
FBti0060292			3L	1731{}2231	-0.319883	0.309822	-1.03248	0.301849		1.45829	4.18061	3.40963	0.965244	0	4.29752	2.90658	5.33773
FBti0060293			2R	INE-1{}2232	0.15192	0.287366	0.528663	0.597039		2.18559	1.35988	1.70482	3.86098	0.990985	1.07438	1.93772	1.06755
FBti0060294			3L	INE-1{}2233	-0.0340055	0.134944	-0.251997	0.801043		0	0.355849	0	0	0	0	0	1.06755
FBti0060295			2L	gypsy11{}2234						0	0	0	0	0	0	0	0
FBti0060296			2L	INE-1{}2235	-0.0340055	0.134944	-0.251997	0.801043		0	0.322953	0	0	0	0	0.96886	0
FBti0060297			2L	INE-1{}2236	-0.358137	0.201438	-1.7779	0.0754203		0	3.78731	0	0	0	2.14876	3.87544	5.33773
FBti0060298			2L	F{}2237	0	0.134944	0	1		0	0	0	0	0	0	0	0
FBti0060299			2L	INE-1{}2238						0	0	0	0	0	0	0	0
FBti0060300			2L	INE-1{}2239						0	0	0	0	0	0	0	0
FBti0060301			2L	INE-1{}2240						0	0	0	0	0	0	0	0
FBti0060303			2L	INE-1{}2242						0	0	0	0	0	0	0	0
FBti0060304			2L	INE-1{}2243						0	0	0	0	0	0	0	0
FBti0060305			3R	INE-1{}2244						0	0	0	0	0	0	0	0
FBti0060307			2R	1360{}2246						0	0	0	0	0	0	0	0
FBti0060308			2R	INE-1{}2247						0	0	0	0	0	0	0	0
FBti0060309			2R	copia{}2248	-0.227722	0.284563	-0.800252	0.423565		0.89002	2.07386	1.70482	0.965244	0	2.14876	1.93772	2.13509
FBti0060310			3R	INE-1{}2249						0	0	0	0	0	0	0	0
FBti0060311			2R	copia{}2250	0	0.134944	0	1		0	0	0	0	0	0	0	0
FBti0060312			2R	Juan{}2251	-0.289484	0.205109	-1.41136	0.158138		0	2.61652	0	0	0	0	6.78202	1.06755
FBti0060314			2R	INE-1{}2253	0.0248888	0.134944	0.184439	0.853669		0.321748	0	0	0.965244	0	0	0	0
FBti0060315			2L	Ivk{}2254						0	0	0	0	0	0	0	0
FBti0060316			2L	INE-1{}2255						0	0	0	0	0	0	0	0
FBti0060317			2L	INE-1{}2256	0.0248888	0.134944	0.184439	0.853669		0.321748	0	0	0.965244	0	0	0	0
FBti0060318			2L	INE-1{}2257	0.0248888	0.134944	0.184439	0.853669		0.321748	0	0	0.965244	0	0	0	0
FBti0060319			2L	Cr1a{}2258	-0.0301963	0.286376	-0.105443	0.916025		2.16514	2.39681	2.55722	0.965244	2.97296	2.14876	2.90658	2.13509
FBti0060320			2L	INE-1{}2259	-0.154581	0.270555	-0.571349	0.567763		0.936212	1.68284	0.852408	0.965244	0.990985	1.07438	2.90658	1.06755
FBti0060321			3R	INE-1{}2260						0	0	0	0	0	0	0	0
FBti0060322			2L	INE-1{}2261	-0.0340055	0.134944	-0.251997	0.801043		0	0.322953	0	0	0	0	0.96886	0
FBti0060323			2L	INE-1{}2262	-0.00455831	0.134944	-0.0337793	0.973053		0.321748	0.322953	0	0.965244	0	0	0.96886	0
FBti0060324			2L	INE-1{}2263	0	0.134944	0	1		0	0	0	0	0	0	0	0
FBti0060325			2R	G4{}2264	-0.0292737	0.301833	-0.0969865	0.922737		1.22893	1.39506	1.70482	0	1.98197	2.14876	0.96886	1.06755
FBti0060326			2R	Tabor{}2265	-0.0928998	0.134944	-0.688433	0.49118		0	1.00176	0	0	0	0	1.93772	1.06755
FBti0060327			2R	1360{}2266						0	0	0	0	0	0	0	0
FBti0060328			2R	1360{}2267	0.0867438	0.22199	0.390755	0.695978		1.26654	0.678802	0.852408	0.965244	1.98197	0	0.96886	1.06755
FBti0060329			2L	INE-1{}2268						0	0	0	0	0	0	0	0
FBti0060331			2L	INE-1{}2270	-0.0340055	0.134944	-0.251997	0.801043		0	0.322953	0	0	0	0	0.96886	0
FBti0060332			2L	INE-1{}2271						0	0	0	0	0	0	0	0
FBti0060333			2L	INE-1{}2272	0.0248888	0.134944	0.184439	0.853669		0.284136	0	0.852408	0	0	0	0	0
FBti0060334			2L	INE-1{}2273						0	0	0	0	0	0	0	0
FBti0060335			2L	INE-1{}2274						0	0	0	0	0	0	0	0
FBti0060336			2L	INE-1{}2275						0	0	0	0	0	0	0	0
FBti0060337			3R	1360{}2276	-0.0340055	0.134944	-0.251997	0.801043		0	0.358127	0	0	0	1.07438	0	0
FBti0060338			2L	INE-1{}2277						0	0	0	0	0	0	0	0
FBti0060339			3R	Tc1-2{}2278						0	0	0	0	0	0	0	0
FBti0060341			2R	flea{}2280	0.141969	0.302801	0.468851	0.639176		0.936212	0.355849	0.852408	0.965244	0.990985	0	0	1.06755
FBti0060342			2R	jockey2{}2281	0.00949906	0.30021	0.0316413	0.974758		1.74243	1.71801	4.26204	0.965244	0	2.14876	1.93772	1.06755
FBti0060343			3R	INE-1{}2282						0	0	0	0	0	0	0	0
FBti0060344			3R	INE-1{}2283						0	0	0	0	0	0	0	0
FBti0060345			2R	invader4{}2284	-0.171097	0.297698	-0.574732	0.565472		1.96481	3.36339	0	1.93049	3.96394	1.07438	5.81316	3.20264
FBti0060346			3R	INE-1{}2285						0	0	0	0	0	0	0	0
FBti0060347			2R	GATE{}2286	-0.0928998	0.134944	-0.688433	0.49118		0	1.00176	0	0	0	0	1.93772	1.06755
FBti0060348			2L	FB{}2287						0	0	0	0	0	0	0	0
FBti0060350			2L	INE-1{}2289						0	0	0	0	0	0	0	0
FBti0060351			2L	INE-1{}2290						0	0	0	0	0	0	0	0
FBti0060352			2L	INE-1{}2291						0	0	0	0	0	0	0	0
FBti0060353			2L	INE-1{}2292	-0.0314256	0.300731	-0.104497	0.916775		1.51306	1.71801	2.55722	0	1.98197	2.14876	1.93772	1.06755
FBti0060354			2L	INE-1{}2293	0	0.134944	0	1		0	0	0	0	0	0	0	0
FBti0060355			2L	INE-1{}2294						0	0	0	0	0	0	0	0
FBti0060356			2L	diver2{}2295	-0.00906426	0.189935	-0.047723	0.961937		0.965244	1.03693	0	2.89573	0	1.07438	0.96886	1.06755
FBti0060358			2L	Cr1a{}2297	0	0.134944	0	1		0	0	0	0	0	0	0	0
FBti0060359			2R	invader1{}2298	-0.00455831	0.134944	-0.0337793	0.973053		0.330328	0.322953	0	0	0.990985	0	0.96886	0
FBti0060360			2R	transib2{}2299						0	0	0	0	0	0	0	0
FBti0060361			2R	invader1{}2300						0	0	0	0	0	0	0	0
FBti0060362			2R	invader1{}2301	0.0248888	0.134944	0.184439	0.853669		0.321748	0	0	0.965244	0	0	0	0
FBti0060364			2R	invader6{}2303	-0.0279653	0.335297	-0.0834048	0.93353		1.87242	2.00807	1.70482	1.93049	1.98197	2.14876	3.87544	0
FBti0060365			2R	invader6{}2304	0.054336	0.134944	0.402656	0.687201		0.8986	0.322953	1.70482	0	0.990985	0	0.96886	0
FBti0060366			2R	frogger{}2305	0.0249114	0.134946	0.184602	0.853541		0.643496	0.355849	0	1.93049	0	0	0	1.06755
FBti0060368			2L	jockey{}2307	-0.0181932	0.25119	-0.072428	0.942261		1.22035	1.32471	1.70482	0.965244	0.990985	0	2.90658	1.06755
FBti0060369			2L	INE-1{}2308						0	0	0	0	0	0	0	0
FBti0060370			2L	INE-1{}2309	-0.0634526	0.134944	-0.470215	0.638201		0	0.68108	0	0	0	1.07438	0.96886	0
FBti0060371			2L	INE-1{}2310						0	0	0	0	0	0	0	0
FBti0060372			2L	INE-1{}2311						0	0	0	0	0	0	0	0
FBti0060373			2L	1360{}2312	-0.0392433	0.325045	-0.120732	0.903903		2.75386	3.04044	3.40963	3.86098	0.990985	1.07438	4.8443	3.20264
FBti0060374			3L	INE-1{}2313	0	0.134944	0	1		0	0	0	0	0	0	0	0
FBti0060375			3L	INE-1{}2314						0	0	0	0	0	0	0	0
FBti0060376			3L	INE-1{}2315						0	0	0	0	0	0	0	0
FBti0060377			3L	INE-1{}2316	-0.109013	0.166378	-0.655209	0.512333		0.321748	1.42795	0	0.965244	0	2.14876	0	2.13509
FBti0060378			2L	gypsy8{}2317	-0.175342	0.248095	-0.706753	0.47972		0.982405	2.4626	0	0.965244	1.98197	2.14876	0.96886	4.27019
FBti0060379			3L	INE-1{}2318						0	0	0	0	0	0	0	0
FBti0060380			3L	INE-1{}2319						0	0	0	0	0	0	0	0
FBti0060381			2R	G6{}2320	-0.00455831	0.134944	-0.0337793	0.973053		0.321748	0.322953	0	0.965244	0	0	0.96886	0
FBti0060382			3L	INE-1{}2321						0	0	0	0	0	0	0	0
FBti0060383			3R	INE-1{}2322	-0.0340055	0.134944	-0.251997	0.801043		0	0.355849	0	0	0	0	0	1.06755
FBti0060384			3L	INE-1{}2323						0	0	0	0	0	0	0	0
FBti0060385			3L	INE-1{}2324	-0.15704	0.214471	-0.732219	0.464035		0.965244	2.39681	0	2.89573	0	2.14876	2.90658	2.13509
FBti0060386			3L	INE-1{}2325	-0.223976	0.219254	-1.02153	0.307001		0.852408	3.07334	2.55722	0	0	1.07438	3.87544	4.27019
FBti0060387			2R	Circe{}2326	0.0655859	0.157234	0.417124	0.676588		0.973825	0.358127	0	1.93049	0.990985	1.07438	0	0
FBti0060388			2L	S{}2327	-0.00455831	0.134944	-0.0337793	0.973053		0.284136	0.322953	0.852408	0	0	0	0.96886	0
FBti0060389			2L	1360{}2328						0	0	0	0	0	0	0	0
FBti0060390			2L	HMS-Beagle2{}2329						0	0	0	0	0	0	0	0
FBti0060391			2L	HMS-Beagle{}2330						0	0	0	0	0	0	0	0
FBti0060392			2L	I{}2331						0	0	0	0	0	0	0	0
FBti0060393			3L	INE-1{}2332	-0.0845465	0.167703	-0.504145	0.614159		0.89002	1.74863	1.70482	0.965244	0	1.07438	0.96886	3.20264
FBti0060394			3L	INE-1{}2333	0	0.134944	0	1		0	0	0	0	0	0	0	0
FBti0060395			3L	INE-1{}2334						0	0	0	0	0	0	0	0
FBti0060396			2L	mdg1{}2335						0	0	0	0	0	0	0	0
FBti0060397			3L	INE-1{}2336						0	0	0	0	0	0	0	0
FBti0060398			3L	INE-1{}2337						0	0	0	0	0	0	0	0
FBti0060399			3L	INE-1{}2338						0	0	0	0	0	0	0	0
FBti0060400			2R	micropia{}2339	0.054336	0.134944	0.402656	0.687201		0.614464	0	0.852408	0	0.990985	0	0	0
FBti0060401			3L	INE-1{}2340						0	0	0	0	0	0	0	0
FBti0060402			2R	micropia{}2341	0.0248888	0.134944	0.184439	0.853669		0.330328	0	0	0	0.990985	0	0	0
FBti0060403			3L	INE-1{}2342						0	0	0	0	0	0	0	0
FBti0060404			2R	1731{}2343	-0.0612087	0.186683	-0.327874	0.743007		0.605884	1.03465	0.852408	0.965244	0	0	0.96886	2.13509
FBti0060405			3L	INE-1{}2344	0.0248888	0.134944	0.184439	0.853669		0.321748	0	0	0.965244	0	0	0	0
FBti0060406			2R	looper1{}2345						0	0	0	0	0	0	0	0
FBti0060407			2R	INE-1{}2346						0	0	0	0	0	0	0	0
FBti0060408			2R	INE-1{}2347						0	0	0	0	0	0	0	0
FBti0060409			2R	INE-1{}2348	-0.0340055	0.134944	-0.251997	0.801043		0.330328	0.645907	0	0	0.990985	0	1.93772	0
FBti0060410			2R	INE-1{}2349						0	0	0	0	0	0	0	0
FBti0060411			2R	INE-1{}2350	0.0248888	0.134944	0.184439	0.853669		0.284136	0	0.852408	0	0	0	0	0
FBti0060412			2R	INE-1{}2351	-0.0340055	0.134944	-0.251997	0.801043		0.321748	0.645907	0	0.965244	0	0	1.93772	0
FBti0060413			2L	invader6{}2352	-0.183294	0.317604	-0.577114	0.563862		2.4407	3.8531	3.40963	1.93049	1.98197	2.14876	1.93772	7.47283
FBti0060414			2L	gypsy4{}2353	0.054336	0.134944	0.402656	0.687201		0.605884	0	0.852408	0.965244	0	0	0	0
FBti0060415			2L	gypsy8{}2354	-0.30225	0.275425	-1.0974	0.272468		0	2.07386	0	0	0	2.14876	1.93772	2.13509
FBti0060416			3L	roo{}2355	-0.241962	0.21566	-1.12196	0.261878		0.614464	2.39681	0.852408	0	0.990985	2.14876	2.90658	2.13509
FBti0060417			3R	INE-1{}2356						0	0	0	0	0	0	0	0
FBti0060419			2R	springer{}2358	0.0248888	0.134944	0.184439	0.853669		0.284136	0	0.852408	0	0	0	0	0
FBti0060420			2R	Rt1b{}2359	-0.0118184	0.167484	-0.0705641	0.943745		1.18274	1.32699	2.55722	0	0.990985	1.07438	2.90658	0
FBti0060421			2R	INE-1{}2360						0	0	0	0	0	0	0	0
FBti0060422			2R	INE-1{}2361	-0.318081	0.338076	-0.940857	0.346778		1.18274	3.40085	2.55722	0	0.990985	3.22314	4.8443	2.13509
FBti0060426			3R	INE-1{}2365						0	0	0	0	0	0	0	0
FBti0060427			3L	opus{}2366	-0.0340055	0.134944	-0.251997	0.801043		0	0.355849	0	0	0	0	0	1.06755
FBti0060428			3L	297{}2367	0.0172438	0.135137	0.127602	0.898464		0.852408	0.678802	2.55722	0	0	0	0.96886	1.06755
FBti0060429			3R	H{}2368						0	0	0	0	0	0	0	0
FBti0060431			3L	297{}2370	0.054336	0.134944	0.402656	0.687201		0.614464	0	0.852408	0	0.990985	0	0	0
FBti0060432			3L	297{}2371						0	0	0	0	0	0	0	0
FBti0060433			X	H{}2372						0	0	0	0	0	0	0	0
FBti0060434			3L	mdg1{}2373						0	0	0	0	0	0	0	0
FBti0060435			3L	springer{}2374						0	0	0	0	0	0	0	0
FBti0060436			3L	Doc{}2375	0.0248888	0.134944	0.184439	0.853669		0.284136	0	0.852408	0	0	0	0	0
FBti0060437			3L	Doc{}2376						0	0	0	0	0	0	0	0
FBti0060438			3L	S{}2377						0	0	0	0	0	0	0	0
FBti0060443			3R	1360{}2382						0	0	0	0	0	0	0	0
FBti0060444			3L	G4{}2383	-0.066145	0.135421	-0.48844	0.625238		0.614464	1.42567	0.852408	0	0.990985	1.07438	0	3.20264
FBti0060445			3L	G4{}2384						0	0	0	0	0	0	0	0
FBti0060446			3L	Rt1b{}2385						0	0	0	0	0	0	0	0
FBti0060447			3R	INE-1{}2386	-0.11413	0.15946	-0.715725	0.474161		0.321748	1.42567	0	0.965244	0	1.07438	0	3.20264
FBti0060448			3L	G5A{}2387						0	0	0	0	0	0	0	0
FBti0060449			3L	G5A{}2388	0.0248888	0.134944	0.184439	0.853669		0.321748	0	0	0.965244	0	0	0	0
FBti0060450			3L	BS3{}2389	-0.0353248	0.273278	-0.129263	0.897149		1.42068	1.68284	4.26204	0	0	1.07438	2.90658	1.06755
FBti0060452			3L	BS3{}2391	0.054336	0.134944	0.402656	0.687201		0.614464	0	0.852408	0	0.990985	0	0	0
FBti0060453			3L	BS3{}2392						0	0	0	0	0	0	0	0
FBti0060454			3L	BS3{}2393						0	0	0	0	0	0	0	0
FBti0060455			3R	INE-1{}2394						0	0	0	0	0	0	0	0
FBti0060456			3R	INE-1{}2395						0	0	0	0	0	0	0	0
FBti0060458			3L	1360{}2397	0.0248888	0.134944	0.184439	0.853669		0.321748	0	0	0.965244	0	0	0	0
FBti0060459			X	TART-A{}2398	-0.0634526	0.134944	-0.470215	0.638201		0	0.678802	0	0	0	0	0.96886	1.06755
FBti0060460			3L	1360{}2399	-0.034034	0.134947	-0.252202	0.800885		0.605884	1.03465	0.852408	0.965244	0	0	0.96886	2.13509
FBti0060461			3L	1360{}2400	-0.0340055	0.134944	-0.251997	0.801043		0	0.355849	0	0	0	0	0	1.06755
FBti0060462			3L	1360{}2401	0.0248888	0.134944	0.184439	0.853669		0.330328	0	0	0	0.990985	0	0	0
FBti0060463			X	Juan{}2402						0	0	0	0	0	0	0	0
FBti0060464			X	gypsy12{}2403	0.0248888	0.134944	0.184439	0.853669		0.330328	0	0	0	0.990985	0	0	0
FBti0060466			X	INE-1{}2405	-0.0340055	0.134944	-0.251997	0.801043		0	0.358127	0	0	0	1.07438	0	0
FBti0060467			3L	1360{}2406						0	0	0	0	0	0	0	0
FBti0060468			3L	1360{}2407						0	0	0	0	0	0	0	0
FBti0060469			3L	1360{}2408						0	0	0	0	0	0	0	0
FBti0060470			3L	Cr1a{}2409	0	0.134944	0	1		0	0	0	0	0	0	0	0
FBti0060471			3L	Cr1a{}2410						0	0	0	0	0	0	0	0
FBti0060472			3L	Cr1a{}2411	0.0135409	0.2356	0.0574741	0.954168		1.4959	1.36216	2.55722	1.93049	0	2.14876	1.93772	0
FBti0060473			X	17.6{}2412						0	0	0	0	0	0	0	0
FBti0060474			X	Stalker4{}2413	0.0590054	0.200924	0.29367	0.76901		1.55926	1.0721	1.70482	0	2.97296	2.14876	0	1.06755
FBti0060475			X	flea{}2414	0.0248888	0.134944	0.184439	0.853669		0.321748	0	0	0.965244	0	0	0	0
FBti0060476			X	G{}2415	0	0.134944	0	1		0	0	0	0	0	0	0	0
FBti0060477			X	R1A1{}2416	0	0.134944	0	1		0	0	0	0	0	0	0	0
FBti0060478			X	R1A1{}2417						0	0	0	0	0	0	0	0
FBti0060479			X	HMS-Beagle{}2418						0	0	0	0	0	0	0	0
FBti0060480			3L	Cr1a{}2419						0	0	0	0	0	0	0	0
FBti0060481			3L	Cr1a{}2420	-0.0340055	0.134944	-0.251997	0.801043		0	0.322953	0	0	0	0	0.96886	0
FBti0060482			3L	Cr1a{}2421	0.063168	0.152865	0.413227	0.679441		0.8986	0.322953	1.70482	0	0.990985	0	0.96886	0
FBti0060483			3L	Cr1a{}2422	0	0.134944	0	1		0	0	0	0	0	0	0	0
FBti0060484			3L	jockey2{}2423	-0.111949	0.237905	-0.470562	0.637954		1.29557	2.35936	0	2.89573	0.990985	0	3.87544	3.20264
FBti0060485			X	G{}2424						0	0	0	0	0	0	0	0
FBti0060486			X	R1A1{}2425	0.0248888	0.134944	0.184439	0.853669		0.330328	0	0	0	0.990985	0	0	0
FBti0060487			X	flea{}2426						0	0	0	0	0	0	0	0
FBti0060488			X	baggins{}2427	-0.0340055	0.134944	-0.251997	0.801043		0	0.322953	0	0	0	0	0.96886	0
FBti0060489			X	ninja-Dsim-like{}2428	-0.133224	0.231912	-0.574459	0.565657		0.936212	1.71573	0.852408	0.965244	0.990985	1.07438	1.93772	2.13509
FBti0060490			X	INE-1{}2429						0	0	0	0	0	0	0	0
FBti0060493			2R	INE-1{}2432						0	0	0	0	0	0	0	0
FBti0060494			2R	INE-1{}2433	0	0.134944	0	1		0	0	0	0	0	0	0	0
FBti0060495			2R	INE-1{}2434						0	0	0	0	0	0	0	0
FBti0060496			2R	INE-1{}2435						0	0	0	0	0	0	0	0
FBti0060497			2R	INE-1{}2436	0.107189	0.301558	0.355451	0.722251		2.42354	1.71801	3.40963	3.86098	0	2.14876	1.93772	1.06755
FBti0060498			2R	INE-1{}2437	-0.0109495	0.158687	-0.0690007	0.944989		0.89002	1.00176	1.70482	0.965244	0	0	1.93772	1.06755
FBti0060499			X	blood{}2438	-0.512768	0.33952	-1.51027	0.130973		1.81765	6.44356	2.55722	2.89573	0	5.37191	9.6886	4.27019
FBti0060500			2R	INE-1{}2439						0	0	0	0	0	0	0	0
FBti0060501			X	Stalker4{}2440						0	0	0	0	0	0	0	0
FBti0060502			2R	INE-1{}2441	-0.0852408	0.336998	-0.252941	0.800313		2.11895	2.6517	3.40963	0.965244	1.98197	1.07438	5.81316	1.06755
FBti0060503			X	Stalker4{}2442						0	0	0	0	0	0	0	0
FBti0060504			X	Stalker4{}2443	0.0271117	0.155419	0.174443	0.861517		0.605884	0.355849	0.852408	0.965244	0	0	0	1.06755
FBti0060505			X	INE-1{}2444	0.156587	0.312947	0.500361	0.616821		6.40144	4.36743	15.3433	3.86098	0	2.14876	7.75088	3.20264
FBti0060506			X	invader1{}2445	0	0.134944	0	1		0	0	0	0	0	0	0	0
FBti0060508			X	Cr1a{}2447						0	0	0	0	0	0	0	0
FBti0060509			2R	INE-1{}2448						0	0	0	0	0	0	0	0
FBti0060510			2R	INE-1{}2449	-0.197502	0.368693	-0.535681	0.592179		3.04658	4.57163	4.26204	2.89573	1.98197	5.37191	1.93772	6.40528
FBti0060511			2R	INE-1{}2450	0.165216	0.23202	0.712078	0.476417		1.5421	0.358127	1.70482	1.93049	0.990985	1.07438	0	0
FBti0060512			2R	INE-1{}2451	0.14426	0.157124	0.918126	0.358553		1.22035	0	1.70482	0.965244	0.990985	0	0	0
FBti0060513			2R	INE-1{}2452	-0.0573583	0.247435	-0.231811	0.816685		1.82623	2.35936	2.55722	1.93049	0.990985	0	3.87544	3.20264
FBti0060514			2R	INE-1{}2453	0	0.134944	0	1		0	0	0	0	0	0	0	0
FBti0060515			2R	INE-1{}2454	-0.106845	0.364237	-0.293339	0.769263		2.47831	3.11534	2.55722	2.89573	1.98197	5.37191	2.90658	1.06755
FBti0060516			X	H{}2455	-0.00455831	0.134944	-0.0337793	0.973053		0.568272	0.678802	1.70482	0	0	0	0.96886	1.06755
FBti0060517			X	H{}2456	-0.199377	0.345852	-0.576479	0.564291		3.28452	5.11658	5.96686	2.89573	0.990985	4.29752	6.78202	4.27019
FBti0060518			X	INE-1{}2457	0	0.134944	0	1		0	0	0	0	0	0	0	0
FBti0060519			X	INE-1{}2458						0	0	0	0	0	0	0	0
FBti0060520			X	1360{}2459						0	0	0	0	0	0	0	0
FBti0060521			X	1360{}2460						0	0	0	0	0	0	0	0
FBti0060522			2R	INE-1{}2461	-0.00455831	0.134944	-0.0337793	0.973053		0.652076	0.711698	0	0.965244	0.990985	0	0	2.13509
FBti0060523			2R	INE-1{}2462						0	0	0	0	0	0	0	0
FBti0060524			2R	INE-1{}2463	0.362237	0.279701	1.29509	0.19529		3.00897	0.68108	5.11445	1.93049	1.98197	1.07438	0.96886	0
FBti0060525			2R	INE-1{}2464	-0.0852955	0.327936	-0.260098	0.794788		1.50448	2.00351	2.55722	0.965244	0.990985	0	3.87544	2.13509
FBti0060526			2R	INE-1{}2465						0	0	0	0	0	0	0	0
FBti0060527			2R	INE-1{}2466	-0.112788	0.26667	-0.42295	0.672332		0.89002	1.71345	1.70482	0.965244	0	0	1.93772	3.20264
FBti0060528			2R	INE-1{}2467						0	0	0	0	0	0	0	0
FBti0060529			X	INE-1{}2468						0	0	0	0	0	0	0	0
FBti0060530			2R	INE-1{}2469	-0.00455831	0.134944	-0.0337793	0.973053		0.284136	0.322953	0.852408	0	0	0	0.96886	0
FBti0060531			X	INE-1{}2470	-0.00455831	0.134944	-0.0337793	0.973053		0.321748	0.355849	0	0.965244	0	0	0	1.06755
FBti0060532			2R	INE-1{}2471	0.0248888	0.134944	0.184439	0.853669		0.568272	0.322953	1.70482	0	0	0	0.96886	0
FBti0060533			2R	INE-1{}2472	0.0248888	0.134944	0.184439	0.853669		0.321748	0	0	0.965244	0	0	0	0
FBti0060534			2L	H{}2473	0	0.134944	0	1		0	0	0	0	0	0	0	0
FBti0060535			2L	INE-1{}2474						0	0	0	0	0	0	0	0
FBti0060536			2L	Doc4{}2475	0.0248888	0.134944	0.184439	0.853669		0.321748	0	0	0.965244	0	0	0	0
FBti0060537			X	INE-1{}2476						0	0	0	0	0	0	0	0
FBti0060538			2R	INE-1{}2477	0.0248888	0.134944	0.184439	0.853669		0.321748	0	0	0.965244	0	0	0	0
FBti0060539			2R	INE-1{}2478						0	0	0	0	0	0	0	0
FBti0060540			2L	Doc{}2479	0.0322955	0.137749	0.234453	0.814634		1.46687	0.96886	3.40963	0	0.990985	0	2.90658	0
FBti0060541			2R	INE-1{}2480						0	0	0	0	0	0	0	0
FBti0060542			2R	INE-1{}2481						0	0	0	0	0	0	0	0
FBti0060543			2R	INE-1{}2482						0	0	0	0	0	0	0	0
FBti0060545			2L	HMS-Beagle{}2484						0	0	0	0	0	0	0	0
FBti0060546			2R	INE-1{}2485	0.369094	0.335268	1.10089	0.270943		5.04042	2.07614	3.40963	6.75671	4.95493	3.22314	1.93772	1.06755
FBti0060547			2L	HMS-Beagle{}2486						0	0	0	0	0	0	0	0
FBti0060549			2L	HMS-Beagle{}2488						0	0	0	0	0	0	0	0
FBti0060550			2R	blood{}2489						0	0	0	0	0	0	0	0
FBti0060551			2L	HMS-Beagle{}2490						0	0	0	0	0	0	0	0
FBti0060552			2R	F{}2491						0	0	0	0	0	0	0	0
FBti0060553			X	1360{}2492						0	0	0	0	0	0	0	0
FBti0060554			X	1360{}2493						0	0	0	0	0	0	0	0
FBti0060555			X	1360{}2494						0	0	0	0	0	0	0	0
FBti0060556			X	1360{}2495	-0.00455831	0.134944	-0.0337793	0.973053		0.330328	0.355849	0	0	0.990985	0	0	1.06755
FBti0060557			2L	INE-1{}2496	0.113725	0.36516	0.311439	0.755467		3.14755	2.46488	2.55722	1.93049	4.95493	3.22314	0.96886	3.20264
FBti0060559			2L	INE-1{}2498						0	0	0	0	0	0	0	0
FBti0060561			2L	INE-1{}2500	-0.39508	0.359509	-1.09894	0.271793		2.77961	6.21702	3.40963	0.965244	3.96394	4.29752	5.81316	8.54037
FBti0060562			2L	McClintock{}2501						0	0	0	0	0	0	0	0
FBti0060563			2R	F{}2502						0	0	0	0	0	0	0	0
FBti0060565			2L	HMS-Beagle{}2504						0	0	0	0	0	0	0	0
FBti0060566			2R	F{}2505						0	0	0	0	0	0	0	0
FBti0060568			2R	opus{}2507	-0.152245	0.167814	-0.907225	0.364288		0.330328	1.97062	0	0	0.990985	0	4.8443	1.06755
FBti0060570			2L	HMS-Beagle{}2509						0	0	0	0	0	0	0	0
FBti0060571			2R	opus{}2510	0.054336	0.134944	0.402656	0.687201		0.614464	0	0.852408	0	0.990985	0	0	0
FBti0060572			2R	opus{}2511	0.0533041	0.134968	0.394938	0.692889		0.852408	0.355849	2.55722	0	0	0	0	1.06755
FBti0060575			2R	mdg1{}2514						0	0	0	0	0	0	0	0
FBti0060576			2R	mdg1{}2515	-0.00455831	0.134944	-0.0337793	0.973053		0.330328	0.322953	0	0	0.990985	0	0.96886	0
FBti0060578			X	G{}2517						0	0	0	0	0	0	0	0
FBti0060579			X	G{}2518	-0.00455831	0.134944	-0.0337793	0.973053		0.321748	0.322953	0	0.965244	0	0	0.96886	0
FBti0060580			2L	Idefix{}2519	-0.00455831	0.134944	-0.0337793	0.973053		0.321748	0.322953	0	0.965244	0	0	0.96886	0
FBti0060583			2R	S{}2522	0.0248888	0.134944	0.184439	0.853669		0.284136	0	0.852408	0	0	0	0	0
FBti0060584			2L	Rt1b{}2523						0	0	0	0	0	0	0	0
FBti0060585			2L	INE-1{}2524						0	0	0	0	0	0	0	0
FBti0060586			2L	Rt1b{}2525						0	0	0	0	0	0	0	0
FBti0060587			2L	G2{}2526						0	0	0	0	0	0	0	0
FBti0060588			2L	hopper{}2527						0	0	0	0	0	0	0	0
FBti0060589			2R	G2{}2528						0	0	0	0	0	0	0	0
FBti0060590			2L	G5A{}2529						0	0	0	0	0	0	0	0
FBti0060591			2R	Tabor{}2530						0	0	0	0	0	0	0	0
FBti0060592			2R	Quasimodo{}2531	0.0248888	0.134944	0.184439	0.853669		0.284136	0	0.852408	0	0	0	0	0
FBti0060593			X	G5{}2532	0	0.134944	0	1		0	0	0	0	0	0	0	0
FBti0060594			X	invader3{}2533						0	0	0	0	0	0	0	0
FBti0060595			X	Stalker{}2534	0.384202	0.325955	1.1787	0.238519		3.94518	1.36216	5.96686	2.89573	2.97296	2.14876	1.93772	0
FBti0060597			2R	BS3{}2536	0.0248888	0.134944	0.184439	0.853669		0.330328	0	0	0	0.990985	0	0	0
FBti0060598			2L	1360{}2537	0.0248888	0.134944	0.184439	0.853669		0.330328	0	0	0	0.990985	0	0	0
FBti0060599			2R	BS3{}2538	0	0.134944	0	1		0	0	0	0	0	0	0	0
FBti0060600			2L	1360{}2539						0	0	0	0	0	0	0	0
FBti0060601			2R	1360{}2540	-0.0340055	0.134944	-0.251997	0.801043		0	0.322953	0	0	0	0	0.96886	0
FBti0060602			2R	1360{}2541	-0.0340055	0.134944	-0.251997	0.801043		0.321748	0.645907	0	0.965244	0	0	1.93772	0
FBti0060603			2R	1360{}2542	-0.0928998	0.134944	-0.688433	0.49118		0	1.00176	0	0	0	0	1.93772	1.06755
FBti0060604			2R	1360{}2543						0	0	0	0	0	0	0	0
FBti0060605			X	Stalker{}2544						0	0	0	0	0	0	0	0
FBti0060606			X	Stalker{}2545						0	0	0	0	0	0	0	0
FBti0060607			X	Stalker{}2546	-0.0340055	0.134944	-0.251997	0.801043		0	0.358127	0	0	0	1.07438	0	0
FBti0060608			X	Stalker{}2547	0.0622292	0.155625	0.399865	0.689256		0.89002	0.322953	1.70482	0.965244	0	0	0.96886	0
FBti0060609			3L	INE-1{}2548						0	0	0	0	0	0	0	0
FBti0060610			3L	INE-1{}2549						0	0	0	0	0	0	0	0
FBti0060611			3L	INE-1{}2550						0	0	0	0	0	0	0	0
FBti0060612			3L	INE-1{}2551						0	0	0	0	0	0	0	0
FBti0060613			2R	1360{}2552						0	0	0	0	0	0	0	0
FBti0060614			2L	Cr1a{}2553						0	0	0	0	0	0	0	0
FBti0060615			2L	Cr1a{}2554	0.0248888	0.134944	0.184439	0.853669		0.321748	0	0	0.965244	0	0	0	0
FBti0060616			2R	Doc4{}2555	0	0.134944	0	1		0	0	0	0	0	0	0	0
FBti0060617			2L	Cr1a{}2556						0	0	0	0	0	0	0	0
FBti0060618			2L	Cr1a{}2557	0	0.134944	0	1		0	0	0	0	0	0	0	0
FBti0060619			2R	Cr1a{}2558						0	0	0	0	0	0	0	0
FBti0060620			2L	Cr1a{}2559	-0.0340055	0.134944	-0.251997	0.801043		0	0.322953	0	0	0	0	0.96886	0
FBti0060621			2R	Cr1a{}2560						0	0	0	0	0	0	0	0
FBti0060623			2L	Cr1a{}2562						0	0	0	0	0	0	0	0
FBti0060624			2L	G{}2563	0	0.134944	0	1		0	0	0	0	0	0	0	0
FBti0060625			X	Stalker4{}2564	0.0248888	0.134944	0.184439	0.853669		0.284136	0	0.852408	0	0	0	0	0
FBti0060626			X	Stalker4{}2565	0.0415952	0.248947	0.167084	0.867304		0.89002	0.678802	1.70482	0.965244	0	0	0.96886	1.06755
FBti0060627			X	Stalker4{}2566						0	0	0	0	0	0	0	0
FBti0060628			X	Stalker4{}2567						0	0	0	0	0	0	0	0
FBti0060629			2L	G5{}2568						0	0	0	0	0	0	0	0
FBti0060630			2R	Cr1a{}2569						0	0	0	0	0	0	0	0
FBti0060631			2R	Cr1a{}2570						0	0	0	0	0	0	0	0
FBti0060632			2R	Cr1a{}2571	-0.168392	0.22818	-0.73798	0.460526		0.652076	1.75318	0	0.965244	0.990985	3.22314	0.96886	1.06755
FBti0060633			2L	gtwin{}2572						0	0	0	0	0	0	0	0
FBti0060634			2R	G{}2573	0	0.134944	0	1		0	0	0	0	0	0	0	0
FBti0060635			2L	invader2{}2574	-0.0757562	0.231141	-0.327749	0.743101		0.284136	0.68108	0.852408	0	0	1.07438	0.96886	0
FBti0060638			2R	jockey2{}2577	-0.25478	0.187209	-1.36094	0.173532		0.284136	2.78783	0.852408	0	0	3.22314	1.93772	3.20264
FBti0060639			2L	invader4{}2578	0.0660901	0.288292	0.229247	0.818677		2.49547	2.07386	2.55722	0.965244	3.96394	2.14876	1.93772	2.13509
FBti0060640			2R	Tc1-2{}2579	-0.00455831	0.134944	-0.0337793	0.973053		0.284136	0.358127	0.852408	0	0	1.07438	0	0
FBti0060641			2R	gtwin{}2580						0	0	0	0	0	0	0	0
FBti0060642			X	FB{}2581	0.0248888	0.134944	0.184439	0.853669		0.284136	0	0.852408	0	0	0	0	0
FBti0060643			X	FB{}2582	0	0.134944	0	1		0	0	0	0	0	0	0	0
FBti0060644			X	baggins{}2583						0	0	0	0	0	0	0	0
FBti0060645			X	baggins{}2584	-0.0340055	0.134944	-0.251997	0.801043		0	0.322953	0	0	0	0	0.96886	0
FBti0060646			X	baggins{}2585						0	0	0	0	0	0	0	0
FBti0060647			X	baggins{}2586						0	0	0	0	0	0	0	0
FBti0060649			3L	X{}2588						0	0	0	0	0	0	0	0
FBti0060650			3L	INE-1{}2589						0	0	0	0	0	0	0	0
FBti0060651			3L	INE-1{}2590	0.0248888	0.134944	0.184439	0.853669		0.614464	0.355849	0.852408	0	0.990985	0	0	1.06755
FBti0060652			3L	INE-1{}2591						0	0	0	0	0	0	0	0
FBti0060653			2L	Stalker4{}2592	0.0248888	0.134944	0.184439	0.853669		0.330328	0	0	0	0.990985	0	0	0
FBti0060654			3L	INE-1{}2593	-0.00455831	0.134944	-0.0337793	0.973053		0.330328	0.355849	0	0	0.990985	0	0	1.06755
FBti0060655			3L	INE-1{}2594	0	0.134944	0	1		0	0	0	0	0	0	0	0
FBti0060656			3L	INE-1{}2595						0	0	0	0	0	0	0	0
FBti0060657			3L	INE-1{}2596	0.054336	0.134944	0.402656	0.687201		0.614464	0	0.852408	0	0.990985	0	0	0
FBti0060658			2L	baggins{}2597						0	0	0	0	0	0	0	0
FBti0060659			3L	INE-1{}2598	0	0.134944	0	1		0	0	0	0	0	0	0	0
FBti0060661			2L	baggins{}2600						0	0	0	0	0	0	0	0
FBti0060662			2R	Stalker4{}2601	0	0.134944	0	1		0	0	0	0	0	0	0	0
FBti0060663			2R	FB{}2602						0	0	0	0	0	0	0	0
FBti0060665			2R	Idefix{}2604	-0.0340055	0.134944	-0.251997	0.801043		0.284136	0.678802	0.852408	0	0	0	0.96886	1.06755
FBti0060666			X	baggins{}2605	0	0.134944	0	1		0	0	0	0	0	0	0	0
FBti0060667			X	baggins{}2606						0	0	0	0	0	0	0	0
FBti0060668			X	baggins{}2607						0	0	0	0	0	0	0	0
FBti0060669			X	invader1{}2608	-0.0690776	0.161187	-0.428557	0.668246		0.330328	1.0721	0	0	0.990985	2.14876	0	1.06755
FBti0060670			X	Dm88{}2609	-0.0340055	0.134944	-0.251997	0.801043		0.284136	0.716254	0.852408	0	0	2.14876	0	0
FBti0060671			X	Dm88{}2610	-0.0340055	0.134944	-0.251997	0.801043		0.284136	0.711698	0.852408	0	0	0	0	2.13509
FBti0060672			X	R1A1{}2611	-0.145598	0.24829	-0.586403	0.557605		0.605884	1.36216	0.852408	0.965244	0	2.14876	1.93772	0
FBti0060673			3L	INE-1{}2612	-0.00552753	0.148099	-0.0373231	0.970227		0.284136	0.355849	0.852408	0	0	0	0	1.06755
FBti0060674			3L	INE-1{}2613	-0.0626607	0.135282	-0.463186	0.643231		0.321748	1.06755	0	0.965244	0	0	0	3.20264
FBti0060675			3L	INE-1{}2614						0	0	0	0	0	0	0	0
FBti0060676			3L	INE-1{}2615	-0.268736	0.340929	-0.788245	0.430554		3.64388	6.18185	5.11445	4.82622	0.990985	3.22314	6.78202	8.54037
FBti0060677			2L	invader1{}2616						0	0	0	0	0	0	0	0
FBti0060678			3L	INE-1{}2617						0	0	0	0	0	0	0	0
FBti0060679			2L	invader1{}2618						0	0	0	0	0	0	0	0
FBti0060680			3L	INE-1{}2619	0.0282315	0.153385	0.184056	0.85397		0.927632	0.678802	0.852408	1.93049	0	0	0.96886	1.06755
FBti0060682			2L	invader1{}2621						0	0	0	0	0	0	0	0
FBti0060683			3L	INE-1{}2622	-0.0340055	0.134944	-0.251997	0.801043		0	0.322953	0	0	0	0	0.96886	0
FBti0060684			2L	invader1{}2623	0.0248888	0.134944	0.184439	0.853669		0.321748	0	0	0.965244	0	0	0	0
FBti0060685			3L	INE-1{}2624						0	0	0	0	0	0	0	0
FBti0060686			2L	invader1{}2625						0	0	0	0	0	0	0	0
FBti0060687			3L	INE-1{}2626						0	0	0	0	0	0	0	0
FBti0060688			2L	invader1{}2627						0	0	0	0	0	0	0	0
FBti0060689			2L	invader1{}2628						0	0	0	0	0	0	0	0
FBti0060690			2L	gypsy12{}2629	0.0970626	0.252007	0.385158	0.70012		1.57971	1.03465	0.852408	2.89573	0.990985	0	0.96886	2.13509
FBti0060691			X	R1A1{}2630						0	0	0	0	0	0	0	0
FBti0060692			X	R1A1{}2631	-0.00455831	0.134944	-0.0337793	0.973053		0.321748	0.322953	0	0.965244	0	0	0.96886	0
FBti0060693			X	R1A1{}2632						0	0	0	0	0	0	0	0
FBti0060695			X	gypsy6{}2634						0	0	0	0	0	0	0	0
FBti0060696			X	gypsy6{}2635						0	0	0	0	0	0	0	0
FBti0060697			X	gypsy6{}2636						0	0	0	0	0	0	0	0
FBti0060698			3L	INE-1{}2637						0	0	0	0	0	0	0	0
FBti0060699			3L	INE-1{}2638						0	0	0	0	0	0	0	0
FBti0060700			3L	INE-1{}2639						0	0	0	0	0	0	0	0
FBti0060701			3L	INE-1{}2640						0	0	0	0	0	0	0	0
FBti0060702			3L	INE-1{}2641	0.227782	0.292133	0.77972	0.435556		4.12995	2.03641	2.55722	2.89573	6.9369	0	2.90658	3.20264
FBti0060705			2L	17.6{}2644						0	0	0	0	0	0	0	0
FBti0060706			2L	diver2{}2645						0	0	0	0	0	0	0	0
FBti0060707			2L	diver2{}2646						0	0	0	0	0	0	0	0
FBti0060708			2L	diver2{}2647						0	0	0	0	0	0	0	0
FBti0060709			X	gypsy6{}2648						0	0	0	0	0	0	0	0
FBti0060710			X	gypsy6{}2649						0	0	0	0	0	0	0	0
FBti0060711			X	G6{}2650						0	0	0	0	0	0	0	0
FBti0060712			X	Stalker2{}2651						0	0	0	0	0	0	0	0
FBti0060713			X	rover{}2652	-0.0340055	0.134944	-0.251997	0.801043		0	0.322953	0	0	0	0	0.96886	0
FBti0060715			3L	1360{}2654						0	0	0	0	0	0	0	0
FBti0060716			2L	diver2{}2655						0	0	0	0	0	0	0	0
FBti0060717			3L	297{}2656						0	0	0	0	0	0	0	0
FBti0060718			2L	transib2{}2657						0	0	0	0	0	0	0	0
FBti0060721			3L	Quasimodo{}2660	-0.0340055	0.134944	-0.251997	0.801043		0	0.322953	0	0	0	0	0.96886	0
FBti0060722			2L	gypsy4{}2661	0.0248888	0.134944	0.184439	0.853669		0.614464	0.355849	0.852408	0	0.990985	0	0	1.06755
FBti0060728			X	gypsy5{}2667	0.0248888	0.134944	0.184439	0.853669		0.568272	0.322953	1.70482	0	0	0	0.96886	0
FBti0060729			X	gypsy5{}2668	0.0495793	0.21171	0.234185	0.814842		0.936212	0.678802	0.852408	0.965244	0.990985	0	0.96886	1.06755
FBti0060732			3L	INE-1{}2671	-0.0566793	0.194531	-0.291365	0.770773		0.614464	1.07438	0.852408	0	0.990985	3.22314	0	0
FBti0060733			3L	INE-1{}2672						0	0	0	0	0	0	0	0
FBti0060734			3L	1360{}2673	-0.128821	0.219047	-0.588096	0.556468		0.321748	1.00403	0	0.965244	0	1.07438	1.93772	0
FBti0060736			3L	G5A{}2675						0	0	0	0	0	0	0	0
FBti0060740			4	INE-1{}2679	-0.175936	0.267125	-0.658629	0.510134		0.330328	1.3905	0	0	0.990985	0	0.96886	3.20264
FBti0060741			4	INE-1{}2680	-0.0581151	0.2352	-0.247088	0.80484		1.29557	1.71573	0	2.89573	0.990985	1.07438	1.93772	2.13509
FBti0060742			4	INE-1{}2681	0.0233432	0.202465	0.115295	0.908211		1.50448	1.32471	2.55722	0.965244	0.990985	0	2.90658	1.06755
FBti0060744			4	INE-1{}2683	0	0.134944	0	1		0	0	0	0	0	0	0	0
FBti0060746			4	INE-1{}2685						0	0	0	0	0	0	0	0
FBti0060751			3L	jockey{}2690	0.054336	0.134944	0.402656	0.687201		0.568272	0	1.70482	0	0	0	0	0
FBti0060753			4	INE-1{}2692	-0.0757127	0.154957	-0.488604	0.625122		0	0.68108	0	0	0	1.07438	0.96886	0
FBti0060754			4	INE-1{}2693	-0.00455831	0.134944	-0.0337793	0.973053		0.284136	0.322953	0.852408	0	0	0	0.96886	0
FBti0060755			3L	INE-1{}2694	-0.0340055	0.134944	-0.251997	0.801043		0	0.322953	0	0	0	0	0.96886	0
FBti0060756			3L	INE-1{}2695	0	0.134944	0	1		0	0	0	0	0	0	0	0
FBti0060757			3L	INE-1{}2696						0	0	0	0	0	0	0	0
FBti0060758			3L	INE-1{}2697	0.122643	0.33634	0.364642	0.715379		2.15656	1.32699	2.55722	1.93049	1.98197	1.07438	2.90658	0
FBti0060759			3L	INE-1{}2698						0	0	0	0	0	0	0	0
FBti0060760			2R	H{}2699						0	0	0	0	0	0	0	0
FBti0060761			3L	INE-1{}2700	-0.414574	0.305944	-1.35506	0.175397		0.605884	3.75897	0.852408	0.965244	0	4.29752	4.8443	2.13509
FBti0060762			3L	INE-1{}2701	-0.00455831	0.134944	-0.0337793	0.973053		0.321748	0.358127	0	0.965244	0	1.07438	0	0
FBti0060763			4	INE-1{}2702	-0.157132	0.245662	-0.639627	0.522415		0.321748	1.03693	0	0.965244	0	1.07438	0.96886	1.06755
FBti0060764			4	INE-1{}2703	-0.234366	0.290277	-0.807387	0.419444		0.652076	2.33102	0	0.965244	0.990985	2.14876	4.8443	0
FBti0060765			4	INE-1{}2704	0	0.134944	0	1		0	0	0	0	0	0	0	0
FBti0060766			4	INE-1{}2705	0	0.134944	0	1		0	0	0	0	0	0	0	0
FBti0060767			2R	INE-1{}2706						0	0	0	0	0	0	0	0
FBti0060768			4	INE-1{}2707	-0.0340055	0.134944	-0.251997	0.801043		0	0.322953	0	0	0	0	0.96886	0
FBti0060769			2R	INE-1{}2708						0	0	0	0	0	0	0	0
FBti0060770			4	INE-1{}2709	0.0248888	0.134944	0.184439	0.853669		0.284136	0	0.852408	0	0	0	0	0
FBti0060771			3L	INE-1{}2710	-0.00455831	0.134944	-0.0337793	0.973053		0.321748	0.322953	0	0.965244	0	0	0.96886	0
FBti0060773			3L	INE-1{}2712	-0.0634526	0.134944	-0.470215	0.638201		0.330328	1.03465	0	0	0.990985	0	0.96886	2.13509
FBti0060774			4	INE-1{}2713						0	0	0	0	0	0	0	0
FBti0060775			3L	INE-1{}2714	-0.0928998	0.134944	-0.688433	0.49118		0	1.03465	0	0	0	0	0.96886	2.13509
FBti0060776			3L	INE-1{}2715						0	0	0	0	0	0	0	0
FBti0060777			4	INE-1{}2716						0	0	0	0	0	0	0	0
FBti0060778			3L	INE-1{}2717						0	0	0	0	0	0	0	0
FBti0060779			4	INE-1{}2718	0.100424	0.27218	0.368961	0.712157		1.22035	0.678802	1.70482	0.965244	0.990985	0	0.96886	1.06755
FBti0060780			3L	INE-1{}2719	-0.0928998	0.134944	-0.688433	0.49118		0	1.06982	0	0	0	1.07438	0	2.13509
FBti0060781			3L	INE-1{}2720	0.0248888	0.134944	0.184439	0.853669		0.284136	0	0.852408	0	0	0	0	0
FBti0060782			3L	INE-1{}2721						0	0	0	0	0	0	0	0
FBti0060783			3L	INE-1{}2722						0	0	0	0	0	0	0	0
FBti0060784			2R	INE-1{}2723						0	0	0	0	0	0	0	0
FBti0060785			3L	INE-1{}2724	0.0299186	0.147632	0.202656	0.839404		0.614464	0.322953	0.852408	0	0.990985	0	0.96886	0
FBti0060786			3L	INE-1{}2725						0	0	0	0	0	0	0	0
FBti0060787			3L	INE-1{}2726	0	0.134944	0	1		0	0	0	0	0	0	0	0
FBti0060788			2L	Tc1{}2727						0	0	0	0	0	0	0	0
FBti0060789			2L	INE-1{}2728						0	0	0	0	0	0	0	0
FBti0060790			2L	INE-1{}2729						0	0	0	0	0	0	0	0
FBti0060791			2L	INE-1{}2730						0	0	0	0	0	0	0	0
FBti0060792			2R	INE-1{}2731	0.0543075	0.134947	0.402435	0.687364		0.605884	0	0.852408	0.965244	0	0	0	0
FBti0060793			2R	Rt1b{}2732						0	0	0	0	0	0	0	0
FBti0060794			2R	1360{}2733	-0.0340055	0.134944	-0.251997	0.801043		0	0.322953	0	0	0	0	0.96886	0
FBti0060795			2R	diver2{}2734						0	0	0	0	0	0	0	0
FBti0060798			2R	INE-1{}2737	-0.0634526	0.134944	-0.470215	0.638201		0	0.645907	0	0	0	0	1.93772	0
FBti0060799			4	INE-1{}2738						0	0	0	0	0	0	0	0
FBti0060800			2R	INE-1{}2739	-0.0634526	0.134944	-0.470215	0.638201		0	0.711698	0	0	0	0	0	2.13509
FBti0060802			4	INE-1{}2741	-0.243717	0.346138	-0.704105	0.481367		4.22074	6.7688	6.81926	3.86098	1.98197	6.44629	10.6575	3.20264
FBti0060803			4	INE-1{}2742	-0.0712265	0.186979	-0.380933	0.703253		1.51306	2.36164	2.55722	0	1.98197	1.07438	3.87544	2.13509
FBti0060804			4	INE-1{}2743	-0.174409	0.296894	-0.587444	0.556906		1.59687	2.79011	0.852408	0.965244	2.97296	4.29752	1.93772	2.13509
FBti0060805			2R	INE-1{}2744	-0.173755	0.321789	-0.539964	0.589222		1.17416	2.10675	2.55722	0.965244	0	2.14876	0.96886	3.20264
FBti0060806			4	INE-1{}2745	-0.0131933	0.189188	-0.0697361	0.944404		0.605884	0.711698	0.852408	0.965244	0	0	0	2.13509
FBti0060807			3L	INE-1{}2746	-0.0606985	0.186302	-0.325807	0.74457		0.284136	0.678802	0.852408	0	0	0	0.96886	1.06755
FBti0060808			4	INE-1{}2747	-0.295562	0.327739	-0.901822	0.367152		1.82623	4.14316	2.55722	1.93049	0.990985	2.14876	3.87544	6.40528
FBti0060809			3L	INE-1{}2748	-0.200697	0.223048	-0.899794	0.36823		0.330328	1.39506	0	0	0.990985	2.14876	0.96886	1.06755
FBti0060810			4	INE-1{}2749	-0.600521	0.371894	-1.61476	0.106362		3.13039	8.1593	2.55722	3.86098	2.97296	6.44629	11.6263	6.40528
FBti0060811			3L	INE-1{}2750						0	0	0	0	0	0	0	0
FBti0060812			4	INE-1{}2751	0.0248888	0.134944	0.184439	0.853669		0.330328	0	0	0	0.990985	0	0	0
FBti0060813			3L	INE-1{}2752	0	0.134944	0	1		0	0	0	0	0	0	0	0
FBti0060816			3L	INE-1{}2755						0	0	0	0	0	0	0	0
FBti0060818			3L	INE-1{}2757	-0.0340055	0.134944	-0.251997	0.801043		0	0.355849	0	0	0	0	0	1.06755
FBti0060819			3L	INE-1{}2758	0.054336	0.134944	0.402656	0.687201		0.614464	0	0.852408	0	0.990985	0	0	0
FBti0060820			3L	INE-1{}2759						0	0	0	0	0	0	0	0
FBti0060821			3L	INE-1{}2760						0	0	0	0	0	0	0	0
FBti0060823			3L	INE-1{}2762						0	0	0	0	0	0	0	0
FBti0060827			2R	297{}2766	0.166569	0.257137	0.647782	0.517126		2.27798	1.03693	0	3.86098	2.97296	1.07438	0.96886	1.06755
FBti0060828			2R	Rt1a{}2767	-0.0593302	0.135314	-0.438462	0.661051		0.321748	1.00176	0	0.965244	0	0	1.93772	1.06755
FBti0060829			2R	gypsy4{}2768	0.0441114	0.162706	0.271112	0.786305		1.18274	0.711698	2.55722	0	0.990985	0	0	2.13509
FBti0060830			2R	Rt1b{}2769	-0.0931126	0.201357	-0.462426	0.643776		0.284136	1.3905	0.852408	0	0	0	0.96886	3.20264
FBti0060832			2R	1360{}2771	0.0248888	0.134944	0.184439	0.853669		0.330328	0	0	0	0.990985	0	0	0
FBti0060833			4	INE-1{}2772	-0.105656	0.13622	-0.775631	0.437967		0.284136	1.64994	0.852408	0	0	1.07438	3.87544	0
FBti0060834			3R	S{}2773						0	0	0	0	0	0	0	0
FBti0060835			4	INE-1{}2774						0	0	0	0	0	0	0	0
FBti0060836			3R	1360{}2775						0	0	0	0	0	0	0	0
FBti0060837			4	INE-1{}2776	0.0248888	0.134944	0.184439	0.853669		0.330328	0	0	0	0.990985	0	0	0
FBti0060839			2R	INE-1{}2778						0	0	0	0	0	0	0	0
FBti0060842			3L	INE-1{}2781						0	0	0	0	0	0	0	0
FBti0060843			3L	INE-1{}2782						0	0	0	0	0	0	0	0
FBti0060844			2L	INE-1{}2783						0	0	0	0	0	0	0	0
FBti0060845			2L	INE-1{}2784						0	0	0	0	0	0	0	0
FBti0060848			2R	1360{}2787	-0.0340055	0.134944	-0.251997	0.801043		0	0.322953	0	0	0	0	0.96886	0
FBti0060849			2R	1360{}2788	-0.00455831	0.134944	-0.0337793	0.973053		0.321748	0.322953	0	0.965244	0	0	0.96886	0
FBti0060850			2R	INE-1{}2789	-0.0634526	0.134944	-0.470215	0.638201		0	0.68108	0	0	0	1.07438	0.96886	0
FBti0060851			2R	X{}2790	0	0.134944	0	1		0	0	0	0	0	0	0	0
FBti0060852			2R	X{}2791	-0.00417098	0.153979	-0.027088	0.97839		0.321748	0.358127	0	0.965244	0	1.07438	0	0
FBti0060853			2R	1360{}2792						0	0	0	0	0	0	0	0
FBti0060854			2R	1360{}2793						0	0	0	0	0	0	0	0
FBti0060858			3R	INE-1{}2797						0	0	0	0	0	0	0	0
FBti0060861			2R	INE-1{}2800	-0.0340055	0.134944	-0.251997	0.801043		0	0.358127	0	0	0	1.07438	0	0
FBti0060865			2L	H{}2804						0	0	0	0	0	0	0	0
FBti0060866			2L	G5A{}2805						0	0	0	0	0	0	0	0
FBti0060867			2L	INE-1{}2806						0	0	0	0	0	0	0	0
FBti0060868			2R	Burdock{}2807	0	0.134944	0	1		0	0	0	0	0	0	0	0
FBti0060869			2R	Cr1a{}2808						0	0	0	0	0	0	0	0
FBti0060870			2R	invader2{}2809	-0.0823078	0.15516	-0.530471	0.595785		0.330328	1.06982	0	0	0.990985	1.07438	0	2.13509
FBti0060871			2R	invader2{}2810	-0.0634526	0.134944	-0.470215	0.638201		0	0.678802	0	0	0	0	0.96886	1.06755
FBti0060872			2R	baggins{}2811	-0.0634526	0.134944	-0.470215	0.638201		0	0.716254	0	0	0	2.14876	0	0
FBti0060875			2R	HMS-Beagle2{}2814	-0.534948	0.358336	-1.49287	0.135472		1.22035	5.07685	1.70482	0.965244	0.990985	1.07438	7.75088	6.40528
FBti0060876			4	1360{}2815						0	0	0	0	0	0	0	0
FBti0060878			2R	INE-1{}2817						0	0	0	0	0	0	0	0
FBti0060879			4	1360{}2818	-0.0340055	0.134944	-0.251997	0.801043		0	0.358127	0	0	0	1.07438	0	0
FBti0060884			2L	INE-1{}2823						0	0	0	0	0	0	0	0
FBti0060885			2R	297{}2824	-0.0883348	0.135312	-0.652824	0.51387		0.321748	1.3576	0	0.965244	0	0	1.93772	2.13509
FBti0060886			2R	1360{}2825						0	0	0	0	0	0	0	0
FBti0060887			2R	INE-1{}2826	-0.0172004	0.213803	-0.0804498	0.93588		0.605884	0.713976	0.852408	0.965244	0	1.07438	0	1.06755
FBti0060889			2R	Tc3{}2828						0	0	0	0	0	0	0	0
FBti0060890			2R	Cr1a{}2829	0.142601	0.194624	0.732702	0.46374		1.57113	0.355849	0.852408	3.86098	0	0	0	1.06755
FBti0060891			2R	Doc3{}2830						0	0	0	0	0	0	0	0
FBti0060892			2R	INE-1{}2831	0.054336	0.134944	0.402656	0.687201		0.643496	0	0	1.93049	0	0	0	0
FBti0060893			3R	I{}2832	-0.0340055	0.134944	-0.251997	0.801043		0	0.322953	0	0	0	0	0.96886	0
FBti0060894			4	Cr1a{}2833						0	0	0	0	0	0	0	0
FBti0060895			4	Cr1a{}2834						0	0	0	0	0	0	0	0
FBti0060896			3R	H{}2835	-0.0340055	0.134944	-0.251997	0.801043		0	0.355849	0	0	0	0	0	1.06755
FBti0060900			2L	INE-1{}2839						0	0	0	0	0	0	0	0
FBti0060901			2L	INE-1{}2840						0	0	0	0	0	0	0	0
FBti0060902			2L	INE-1{}2841	-0.0340055	0.134944	-0.251997	0.801043		0	0.322953	0	0	0	0	0.96886	0
FBti0060903			2R	gypsy8{}2842	-0.0340055	0.134944	-0.251997	0.801043		0	0.322953	0	0	0	0	0.96886	0
FBti0060905			2R	Max{}2844						0	0	0	0	0	0	0	0
FBti0060906			2R	Max{}2845	-0.0418056	0.149079	-0.280425	0.779151		0.330328	0.678802	0	0	0.990985	0	0.96886	1.06755
FBti0060907			2R	Max{}2846	0.054336	0.134944	0.402656	0.687201		0.605884	0	0.852408	0.965244	0	0	0	0
FBti0060908			3R	1360{}2847						0	0	0	0	0	0	0	0
FBti0060909			2R	Max{}2848						0	0	0	0	0	0	0	0
FBti0060910			4	HB{}2849	0.03988	0.295922	0.134766	0.892797		3.01755	2.64942	5.11445	0.965244	2.97296	0	5.81316	2.13509
FBti0060911			3R	transib2{}2850						0	0	0	0	0	0	0	0
FBti0060912			2R	gypsy5{}2851	-0.0340055	0.134944	-0.251997	0.801043		0	0.322953	0	0	0	0	0.96886	0
FBti0060913			3R	INE-1{}2852						0	0	0	0	0	0	0	0
FBti0060916			4	diver2{}2855						0	0	0	0	0	0	0	0
FBti0060917			2L	INE-1{}2856						0	0	0	0	0	0	0	0
FBti0060918			2L	INE-1{}2857						0	0	0	0	0	0	0	0
FBti0060919			2R	gypsy8{}2858	-0.0340055	0.134944	-0.251997	0.801043		0	0.322953	0	0	0	0	0.96886	0
FBti0060920			2R	297{}2859	0	0.134944	0	1		0	0	0	0	0	0	0	0
FBti0060921			2R	Tabor{}2860	-0.0340055	0.134944	-0.251997	0.801043		0	0.355849	0	0	0	0	0	1.06755
FBti0060922			2R	Rt1c{}2861	0.054336	0.134944	0.402656	0.687201		0.568272	0	1.70482	0	0	0	0	0
FBti0060923			2R	gypsy12{}2862	-0.376955	0.278734	-1.35238	0.176254		0.652076	3.14824	0	0.965244	0.990985	5.37191	1.93772	2.13509
FBti0060924			2R	gypsy11{}2863	-0.182026	0.304192	-0.598393	0.549578		1.82623	3.045	2.55722	1.93049	0.990985	3.22314	4.8443	1.06755
FBti0060925			2R	ninja-Dsim-like{}2864	0.0291821	0.2767	0.105465	0.916007		1.50448	1.39506	2.55722	0.965244	0.990985	2.14876	0.96886	1.06755
FBti0060927			2R	INE-1{}2866	0	0.134944	0	1		0	0	0	0	0	0	0	0
FBti0060934			2R	INE-1{}2873						0	0	0	0	0	0	0	0
FBti0060935			2L	BS3{}2874						0	0	0	0	0	0	0	0
FBti0060936			2L	INE-1{}2875						0	0	0	0	0	0	0	0
FBti0060937			2L	INE-1{}2876						0	0	0	0	0	0	0	0
FBti0060938			2R	INE-1{}2877						0	0	0	0	0	0	0	0
FBti0060939			2R	INE-1{}2878	-0.0321461	0.135304	-0.237584	0.812203		0	0.355849	0	0	0	0	0	1.06755
FBti0060940			2R	INE-1{}2879	-0.00665039	0.186653	-0.0356297	0.971578		0.321748	0.358127	0	0.965244	0	1.07438	0	0
FBti0060941			2R	I{}2880	-0.170614	0.264279	-0.645583	0.51855		0.284136	1.3905	0.852408	0	0	0	0.96886	3.20264
FBti0060942			2R	INE-1{}2881						0	0	0	0	0	0	0	0
FBti0060943			2R	INE-1{}2882						0	0	0	0	0	0	0	0
FBti0060944			3L	jockey2{}2883						0	0	0	0	0	0	0	0
FBti0060946			2R	INE-1{}2885						0	0	0	0	0	0	0	0
FBti0060947			3L	invader2{}2886						0	0	0	0	0	0	0	0
FBti0060948			2R	Doc2{}2887	0.145499	0.328558	0.442843	0.65788		2.43212	1.71801	3.40963	2.89573	0.990985	2.14876	1.93772	1.06755
FBti0060949			3L	invader4{}2888	0.0275335	0.292716	0.0940622	0.92506		1.86384	1.71573	1.70482	2.89573	0.990985	1.07438	1.93772	2.13509
FBti0060952			3L	transib2{}2891	-0.00455831	0.134944	-0.0337793	0.973053		0.321748	0.322953	0	0.965244	0	0	0.96886	0
FBti0060953			3L	Stalker{}2892						0	0	0	0	0	0	0	0
FBti0060954			4	INE-1{}2893						0	0	0	0	0	0	0	0
FBti0060956			4	INE-1{}2895						0	0	0	0	0	0	0	0
FBti0060957			3L	Stalker4{}2896	0.0661267	0.192463	0.343582	0.731161		1.17416	0.678802	2.55722	0.965244	0	0	0.96886	1.06755
FBti0060958			4	INE-1{}2897						0	0	0	0	0	0	0	0
FBti0060959			3L	Stalker4{}2898						0	0	0	0	0	0	0	0
FBti0060960			4	INE-1{}2899	-0.333036	0.290726	-1.14553	0.251988		0.8986	3.36339	1.70482	0	0.990985	1.07438	5.81316	3.20264
FBti0060961			3L	Stalker4{}2900						0	0	0	0	0	0	0	0
FBti0060962			4	INE-1{}2901	0.0248888	0.134944	0.184439	0.853669		0.284136	0	0.852408	0	0	0	0	0
FBti0060965			4	INE-1{}2904	-0.108816	0.157755	-0.689775	0.490336		0	1.00176	0	0	0	0	1.93772	1.06755
FBti0060969			2R	INE-1{}2908	0.0552704	0.239787	0.230498	0.817705		0.614464	0.358127	0.852408	0	0.990985	1.07438	0	0
FBti0060970			2R	Cr1a{}2909	-0.0531378	0.194225	-0.273588	0.784401		0.973825	1.42567	0	1.93049	0.990985	1.07438	0	3.20264
FBti0060971			2R	gypsy8{}2910	0.0323689	0.161849	0.199994	0.841485		0.643496	0.322953	0	1.93049	0	0	0.96886	0
FBti0060972			2R	jockey2{}2911	-0.151794	0.134944	-1.12487	0.260645		0	1.71573	0	0	0	1.07438	1.93772	2.13509
FBti0060974			3L	baggins{}2913						0	0	0	0	0	0	0	0
FBti0060976			3R	INE-1{}2915	0.0248888	0.134944	0.184439	0.853669		0.568272	0.322953	1.70482	0	0	0	0.96886	0
FBti0060977			3L	Idefix{}2916	-0.0340055	0.134944	-0.251997	0.801043		0	0.322953	0	0	0	0	0.96886	0
FBti0060978			2R	INE-1{}2917	-0.518512	0.276087	-1.87808	0.0603708		0.284136	4.0422	0.852408	0	0	1.07438	6.78202	4.27019
FBti0060979			3R	H{}2918						0	0	0	0	0	0	0	0
FBti0060980			3L	Idefix{}2919	-0.143356	0.166055	-0.863306	0.387969		0.284136	1.71345	0.852408	0	0	0	1.93772	3.20264
FBti0060981			2R	Fw2{}2920	-0.440229	0.230971	-1.906	0.0566508		0	3.46436	0	0	0	2.14876	2.90658	5.33773
FBti0060982			3L	mariner2{}2921	0.0248888	0.134944	0.184439	0.853669		0.284136	0	0.852408	0	0	0	0	0
FBti0060983			2R	3S18{}2922	-0.0340055	0.134944	-0.251997	0.801043		0	0.355849	0	0	0	0	0	1.06755
FBti0060985			3L	GATE{}2924						0	0	0	0	0	0	0	0
FBti0060986			3L	GATE{}2925	0.0238595	0.189653	0.125806	0.899886		0.8986	0.713976	1.70482	0	0.990985	1.07438	0	1.06755
FBti0060987			3L	Max{}2926	-0.078741	0.149751	-0.525813	0.599018		0	0.678802	0	0	0	0	0.96886	1.06755
FBti0060988			3L	gypsy12{}2927						0	0	0	0	0	0	0	0
FBti0060989			3L	gypsy12{}2928	-0.0636599	0.181016	-0.351681	0.725077		0.284136	0.68108	0.852408	0	0	1.07438	0.96886	0
FBti0060991			2R	INE-1{}2930	0.0674445	0.150286	0.448774	0.653595		0.936212	0.358127	0.852408	0.965244	0.990985	1.07438	0	0
FBti0060992			2R	G4{}2931						0	0	0	0	0	0	0	0
FBti0060993			2R	gypsy12{}2932	0.0248888	0.134944	0.184439	0.853669		0.330328	0	0	0	0.990985	0	0	0
FBti0060994			2R	INE-1{}2933						0	0	0	0	0	0	0	0
FBti0060995			3L	17.6{}2934						0	0	0	0	0	0	0	0
FBti0060996			2R	INE-1{}2935	-0.0340055	0.134944	-0.251997	0.801043		0	0.355849	0	0	0	0	0	1.06755
FBti0060997			3R	INE-1{}2936						0	0	0	0	0	0	0	0
FBti0060998			3L	G3{}2937	-0.0634526	0.134944	-0.470215	0.638201		0	0.645907	0	0	0	0	1.93772	0
FBti0061000			3L	diver2{}2939	-0.0123993	0.214618	-0.0577737	0.953929		0.614464	0.68108	0.852408	0	0.990985	1.07438	0.96886	0
FBti0061001			2R	Max{}2940	-0.144765	0.296591	-0.488095	0.625483		0.982405	1.75318	0	0.965244	1.98197	3.22314	0.96886	1.06755
FBti0061002			3R	INE-1{}2941						0	0	0	0	0	0	0	0
FBti0061003			3L	diver2{}2942	0.0248888	0.134944	0.184439	0.853669		0.330328	0	0	0	0.990985	0	0	0
FBti0061004			3R	INE-1{}2943	-0.00455831	0.134944	-0.0337793	0.973053		0.330328	0.322953	0	0	0.990985	0	0.96886	0
FBti0061005			3R	gypsy12{}2944						0	0	0	0	0	0	0	0
FBti0061006			3L	diver2{}2945	-0.00455831	0.134944	-0.0337793	0.973053		0.321748	0.358127	0	0.965244	0	1.07438	0	0
FBti0061008			3L	gypsy4{}2947	0.0248888	0.134944	0.184439	0.853669		0.284136	0	0.852408	0	0	0	0	0
FBti0061009			3L	gypsy4{}2948	-0.0340055	0.134944	-0.251997	0.801043		0	0.355849	0	0	0	0	0	1.06755
FBti0061010			3L	transib3{}2949	0.0195769	0.13518	0.144821	0.884852		0.89002	0.711698	1.70482	0.965244	0	0	0	2.13509
FBti0061011			3L	transib3{}2950	0.0248888	0.134944	0.184439	0.853669		0.284136	0	0.852408	0	0	0	0	0
FBti0061012			3L	transib3{}2951						0	0	0	0	0	0	0	0
FBti0061013			3L	gypsy6{}2952						0	0	0	0	0	0	0	0
FBti0061014			3L	G6{}2953	0.0248888	0.134944	0.184439	0.853669		0.284136	0	0.852408	0	0	0	0	0
FBti0061016			3L	gypsy8{}2955	-0.0340055	0.134944	-0.251997	0.801043		0.321748	0.645907	0	0.965244	0	0	1.93772	0
FBti0061017			3L	gypsy8{}2956	0.13963	0.214952	0.649588	0.515958		2.8667	1.42795	0.852408	6.75671	0.990985	2.14876	0	2.13509
FBti0061018			3R	jockey{}2957	0.108847	0.298402	0.364765	0.715287		2.17372	1.43023	2.55722	0	3.96394	3.22314	0	1.06755
FBti0061019			3L	gypsy8{}2958	-0.262679	0.330768	-0.79415	0.427108		1.82623	3.46664	2.55722	1.93049	0.990985	3.22314	2.90658	4.27019
FBti0061021			3L	gypsy8{}2960						0	0	0	0	0	0	0	0
FBti0061022			3L	gypsy8{}2961	0	0.134944	0	1		0	0	0	0	0	0	0	0
FBti0061023			3L	gypsy8{}2962	0.0248888	0.134944	0.184439	0.853669		0.605884	0.355849	0.852408	0.965244	0	0	0	1.06755
FBti0061024			X	BS{}2963						0	0	0	0	0	0	0	0
FBti0061025			3L	gypsy8{}2964						0	0	0	0	0	0	0	0
FBti0061026			3L	gypsy8{}2965						0	0	0	0	0	0	0	0
FBti0061029			X	INE-1{}2968						0	0	0	0	0	0	0	0
FBti0061030			X	INE-1{}2969						0	0	0	0	0	0	0	0
FBti0061031			3L	ninja-Dsim-like{}2970	0.0248888	0.134944	0.184439	0.853669		0.568272	0.322953	1.70482	0	0	0	0.96886	0
FBti0061033			3L	gypsy2{}2972	-0.399604	0.278241	-1.43618	0.150952		0.89002	3.71924	1.70482	0.965244	0	1.07438	5.81316	4.27019
FBti0061034			3L	412{}2973						0	0	0	0	0	0	0	0
FBti0061035			3L	412{}2974						0	0	0	0	0	0	0	0
FBti0061036			X	INE-1{}2975	0.0248888	0.134944	0.184439	0.853669		0.330328	0	0	0	0.990985	0	0	0
FBti0061037			X	INE-1{}2976						0	0	0	0	0	0	0	0
FBti0061038			3L	412{}2977						0	0	0	0	0	0	0	0
FBti0061039			X	INE-1{}2978						0	0	0	0	0	0	0	0
FBti0061040			3L	Porto1{}2979						0	0	0	0	0	0	0	0
FBti0061041			3L	Porto1{}2980	-0.126756	0.247634	-0.511867	0.608744		3.40963	5.7931	10.2289	0	0	3.22314	7.75088	6.40528
FBti0061042			3L	Porto1{}2981						0	0	0	0	0	0	0	0
FBti0061043			3R	Dm88{}2982						0	0	0	0	0	0	0	0
FBti0061044			3L	gypsy11{}2983						0	0	0	0	0	0	0	0
FBti0061045			3L	gypsy11{}2984						0	0	0	0	0	0	0	0
FBti0061048			3L	micropia{}2987	-0.389251	0.309323	-1.25839	0.20825		1.22893	4.04675	1.70482	0	1.98197	3.22314	6.78202	2.13509
FBti0061049			3L	accord{}2988	-0.00455831	0.134944	-0.0337793	0.973053		0.284136	0.355849	0.852408	0	0	0	0	1.06755
FBti0061053			3L	X{}2992						0	0	0	0	0	0	0	0
FBti0061055			2R	INE-1{}2994						0	0	0	0	0	0	0	0
FBti0061056			2R	INE-1{}2995						0	0	0	0	0	0	0	0
FBti0061057			2R	INE-1{}2996						0	0	0	0	0	0	0	0
FBti0061058			2R	INE-1{}2997	-0.0190953	0.192816	-0.0990335	0.921112		2.10179	2.36392	3.40963	2.89573	0	2.14876	3.87544	1.06755
FBti0061060			X	INE-1{}2999	0	0.134944	0	1		0	0	0	0	0	0	0	0
FBti0061061			3L	X{}3000	0.100435	0.203251	0.494141	0.621207		1.78862	1.00403	3.40963	0.965244	0.990985	1.07438	1.93772	0
FBti0061062			3L	INE-1{}3001						0	0	0	0	0	0	0	0
FBti0061063			3L	McClintock{}3002	-0.0340055	0.134944	-0.251997	0.801043		0	0.355849	0	0	0	0	0	1.06755
FBti0061064			3L	McClintock{}3003						0	0	0	0	0	0	0	0
FBti0061065			3L	BS3{}3004						0	0	0	0	0	0	0	0
FBti0061067			2R	INE-1{}3006						0	0	0	0	0	0	0	0
FBti0061068			2R	INE-1{}3007	-0.0340055	0.134944	-0.251997	0.801043		0	0.322953	0	0	0	0	0.96886	0
FBti0061069			2R	INE-1{}3008	-0.0340055	0.134944	-0.251997	0.801043		0	0.358127	0	0	0	1.07438	0	0
FBti0061070			2R	INE-1{}3009	-0.0436679	0.17108	-0.255248	0.798532		1.17416	1.68511	2.55722	0.965244	0	2.14876	2.90658	0
FBti0061071			2R	INE-1{}3010	-0.00455831	0.134944	-0.0337793	0.973053		0.321748	0.322953	0	0.965244	0	0	0.96886	0
FBti0061072			3L	Cr1a{}3011	0.0248888	0.134944	0.184439	0.853669		0.284136	0	0.852408	0	0	0	0	0
FBti0061073			3L	G5{}3012	0	0.134944	0	1		0	0	0	0	0	0	0	0
FBti0061074			3L	17.6{}3013						0	0	0	0	0	0	0	0
FBti0061076			X	INE-1{}3015						0	0	0	0	0	0	0	0
FBti0061078			3R	INE-1{}3017	-0.00455831	0.134944	-0.0337793	0.973053		0.284136	0.358127	0.852408	0	0	1.07438	0	0
FBti0061079			3R	INE-1{}3018	-0.168281	0.338342	-0.497369	0.618929		1.83481	2.71749	2.55722	0.965244	1.98197	1.07438	3.87544	3.20264
FBti0061080			3R	INE-1{}3019						0	0	0	0	0	0	0	0
FBti0061084			X	jockey{}3023						0	0	0	0	0	0	0	0
FBti0061085			X	INE-1{}3024	-0.0340055	0.134944	-0.251997	0.801043		0	0.355849	0	0	0	0	0	1.06755
FBti0061086			X	INE-1{}3025						0	0	0	0	0	0	0	0
FBti0061087			X	INE-1{}3026						0	0	0	0	0	0	0	0
FBti0061088			X	INE-1{}3027						0	0	0	0	0	0	0	0
FBti0061089			2R	INE-1{}3028						0	0	0	0	0	0	0	0
FBti0061091			2R	INE-1{}3030	-0.05354	0.18843	-0.284138	0.776305		0.605884	1.00176	0.852408	0.965244	0	0	1.93772	1.06755
FBti0061092			2R	GATE{}3031						0	0	0	0	0	0	0	0
FBti0061093			2R	INE-1{}3032						0	0	0	0	0	0	0	0
FBti0061094			2R	Max{}3033	0	0.134944	0	1		0	0	0	0	0	0	0	0
FBti0061095			2R	INE-1{}3034	-0.0634526	0.134944	-0.470215	0.638201		0	0.645907	0	0	0	0	1.93772	0
FBti0061096			2R	gypsy12{}3035	-0.00584154	0.199614	-0.0292641	0.976654		0.321748	0.355849	0	0.965244	0	0	0	1.06755
FBti0061097			2R	INE-1{}3036						0	0	0	0	0	0	0	0
FBti0061100			2R	R1A1{}3039	0.086078	0.285696	0.301292	0.763192		1.63448	1.06755	0	1.93049	2.97296	0	0	3.20264
FBti0061101			2R	R1A1{}3040						0	0	0	0	0	0	0	0
FBti0061102			X	jockey{}3041						0	0	0	0	0	0	0	0
FBti0061103			X	INE-1{}3042	-0.197062	0.25188	-0.782365	0.434		0.605884	1.68284	0.852408	0.965244	0	1.07438	2.90658	1.06755
FBti0061104			2R	G3{}3043						0	0	0	0	0	0	0	0
FBti0061105			2R	G5{}3044						0	0	0	0	0	0	0	0
FBti0061106			2R	diver2{}3045						0	0	0	0	0	0	0	0
FBti0061107			2R	diver2{}3046	-0.00455831	0.134944	-0.0337793	0.973053		0.284136	0.355849	0.852408	0	0	0	0	1.06755
FBti0061108			2R	diver2{}3047	-0.023025	0.286388	-0.0803978	0.935921		1.22035	1.3576	1.70482	0.965244	0.990985	0	1.93772	2.13509
FBti0061109			2R	INE-1{}3048						0	0	0	0	0	0	0	0
FBti0061110			2R	INE-1{}3049	0	0.134944	0	1		0	0	0	0	0	0	0	0
FBti0061111			2R	INE-1{}3050						0	0	0	0	0	0	0	0
FBti0061113			2R	INE-1{}3052	-0.0340055	0.134944	-0.251997	0.801043		0	0.322953	0	0	0	0	0.96886	0
FBti0061114			2R	INE-1{}3053						0	0	0	0	0	0	0	0
FBti0061119			X	INE-1{}3058	0	0.134944	0	1		0	0	0	0	0	0	0	0
FBti0061120			2R	INE-1{}3059	-0.00455831	0.134944	-0.0337793	0.973053		0.284136	0.322953	0.852408	0	0	0	0.96886	0
FBti0061121			2R	gypsy8{}3060	-0.0340055	0.134944	-0.251997	0.801043		0.321748	0.678802	0	0.965244	0	0	0.96886	1.06755
FBti0061122			2R	INE-1{}3061	0	0.134944	0	1		0	0	0	0	0	0	0	0
FBti0061123			2R	gypsy8{}3062	-0.0340055	0.134944	-0.251997	0.801043		0	0.355849	0	0	0	0	0	1.06755
FBti0061124			2R	INE-1{}3063	-0.00455831	0.134944	-0.0337793	0.973053		0.330328	0.355849	0	0	0.990985	0	0	1.06755
FBti0061125			2R	gypsy8{}3064						0	0	0	0	0	0	0	0
FBti0061126			2R	gypsy8{}3065	0.140765	0.13502	1.04254	0.29716		1.55926	0	1.70482	0	2.97296	0	0	0
FBti0061127			2R	gypsy8{}3066	-0.0340055	0.134944	-0.251997	0.801043		0	0.355849	0	0	0	0	0	1.06755
FBti0061128			2R	gypsy8{}3067	-0.0456268	0.190558	-0.239437	0.810766		0.605884	0.96886	0.852408	0.965244	0	0	2.90658	0
FBti0061129			X	HB{}3068	-0.0340055	0.134944	-0.251997	0.801043		0	0.322953	0	0	0	0	0.96886	0
FBti0061131			2R	Rt1a{}3070	-0.347409	0.308337	-1.12672	0.259862		1.30415	3.97868	0	1.93049	1.98197	2.14876	8.71974	1.06755
FBti0061132			2R	INE-1{}3071						0	0	0	0	0	0	0	0
FBti0061133			2R	INE-1{}3072	-0.296327	0.23453	-1.26349	0.206412		0.284136	2.04096	0.852408	0	0	2.14876	2.90658	1.06755
FBti0061135			2R	rooA{}3074	-0.587974	0.303957	-1.9344	0.0530638		0.652076	4.79362	0	0.965244	0.990985	4.29752	5.81316	4.27019
FBti0061137			2L	gypsy8{}3076	0.0248888	0.134944	0.184439	0.853669		0.321748	0	0	0.965244	0	0	0	0
FBti0061138			2R	INE-1{}3077						0	0	0	0	0	0	0	0
FBti0061139			2R	412{}3078	0.299558	0.256063	1.16986	0.242057		2.72483	0.678802	4.26204	1.93049	1.98197	0	0.96886	1.06755
FBti0061140			X	INE-1{}3079	-0.146106	0.320978	-0.455191	0.648972		2.14798	3.11534	2.55722	2.89573	0.990985	5.37191	2.90658	1.06755
FBti0061141			X	INE-1{}3080	0.0248888	0.134944	0.184439	0.853669		0.321748	0	0	0.965244	0	0	0	0
FBti0061142			X	INE-1{}3081	-0.249043	0.332447	-0.749119	0.453785		0.936212	2.39453	0.852408	0.965244	0.990985	1.07438	2.90658	3.20264
FBti0061143			X	INE-1{}3082	-0.0340055	0.134944	-0.251997	0.801043		0	0.355849	0	0	0	0	0	1.06755
FBti0061145			X	INE-1{}3084	-0.0340055	0.134944	-0.251997	0.801043		0	0.322953	0	0	0	0	0.96886	0
FBti0061146			X	Rt1b{}3085	0	0.134944	0	1		0	0	0	0	0	0	0	0
FBti0061147			X	INE-1{}3086	-0.133959	0.219469	-0.61038	0.54161		1.24938	2.43199	0.852408	2.89573	0	3.22314	1.93772	2.13509
FBti0061148			X	INE-1{}3087						0	0	0	0	0	0	0	0
FBti0061150			X	INE-1{}3089						0	0	0	0	0	0	0	0
FBti0061151			X	Rt1a{}3090						0	0	0	0	0	0	0	0
FBti0061152			X	INE-1{}3091						0	0	0	0	0	0	0	0
FBti0061153			2L	gypsy8{}3092	0.0248888	0.134944	0.184439	0.853669		0.321748	0	0	0.965244	0	0	0	0
FBti0061154			2R	Circe{}3093	0.0248888	0.134944	0.184439	0.853669		0.284136	0	0.852408	0	0	0	0	0
FBti0061155			2L	HMS-Beagle2{}3094						0	0	0	0	0	0	0	0
FBti0061157			2R	R1-2{}3096						0	0	0	0	0	0	0	0
FBti0061158			2L	HMS-Beagle2{}3097						0	0	0	0	0	0	0	0
FBti0061159			2R	gypsy10{}3098	-0.0340055	0.134944	-0.251997	0.801043		0.284136	0.678802	0.852408	0	0	0	0.96886	1.06755
FBti0061161			2R	gypsy10{}3100	-0.0634526	0.134944	-0.470215	0.638201		0	0.678802	0	0	0	0	0.96886	1.06755
FBti0061162			2R	1731{}3101	0.054336	0.134944	0.402656	0.687201		0.614464	0	0.852408	0	0.990985	0	0	0
FBti0061163			2R	HMS-Beagle{}3102						0	0	0	0	0	0	0	0
FBti0061164			X	INE-1{}3103						0	0	0	0	0	0	0	0
FBti0061165			X	INE-1{}3104						0	0	0	0	0	0	0	0
FBti0061166			X	INE-1{}3105						0	0	0	0	0	0	0	0
FBti0061167			X	INE-1{}3106	-0.0340055	0.134944	-0.251997	0.801043		0	0.355849	0	0	0	0	0	1.06755
FBti0061168			X	INE-1{}3107						0	0	0	0	0	0	0	0
FBti0061169			X	INE-1{}3108	-0.14374	0.243763	-0.589671	0.555411		1.74243	3.33278	4.26204	0.965244	0	2.14876	6.78202	1.06755
FBti0061170			X	INE-1{}3109	-0.120607	0.178626	-0.675193	0.499553		1.17416	2.93948	2.55722	0.965244	0	0	7.75088	1.06755
FBti0061171			X	INE-1{}3110	-0.245785	0.236679	-1.03848	0.299048		1.57113	4.36743	0.852408	3.86098	0	2.14876	7.75088	3.20264
FBti0061172			X	INE-1{}3111	-0.0634526	0.134944	-0.470215	0.638201		0	0.711698	0	0	0	0	0	2.13509
FBti0061173			2L	gypsy7{}3112						0	0	0	0	0	0	0	0
FBti0061174			2L	Fw2{}3113	0	0.134944	0	1		0	0	0	0	0	0	0	0
FBti0061176			2L	gypsy3{}3115	0.0248888	0.134944	0.184439	0.853669		0.321748	0	0	0.965244	0	0	0	0
FBti0061178			2R	INE-1{}3117	0	0.134944	0	1		0	0	0	0	0	0	0	0
FBti0061179			2L	Fw3{}3118						0	0	0	0	0	0	0	0
FBti0061181			2R	INE-1{}3120						0	0	0	0	0	0	0	0
FBti0061182			2R	I{}3121						0	0	0	0	0	0	0	0
FBti0061183			2R	I{}3122	0.4436	0.336522	1.31819	0.18744		4.31312	1.42795	5.11445	3.86098	3.96394	2.14876	0	2.13509
FBti0061184			2R	INE-1{}3123						0	0	0	0	0	0	0	0
FBti0061185			2R	INE-1{}3124						0	0	0	0	0	0	0	0
FBti0061186			2R	I{}3125	-0.500651	0.307567	-1.62778	0.103572		2.38592	8.67134	4.26204	2.89573	0	5.37191	17.4395	3.20264
FBti0061188			2R	INE-1{}3127	0.251223	0.228159	1.10109	0.270859		1.50448	0	2.55722	0.965244	0.990985	0	0	0
FBti0061190			X	INE-1{}3129	-0.330235	0.260268	-1.26883	0.204503		2.3107	7.18588	5.96686	0.965244	0	4.29752	8.71974	8.54037
FBti0061191			X	INE-1{}3130						0	0	0	0	0	0	0	0
FBti0061192			X	INE-1{}3131	-0.190192	0.18109	-1.05027	0.293596		0.568272	2.68459	1.70482	0	0	1.07438	4.8443	2.13509
FBti0061193			X	INE-1{}3132						0	0	0	0	0	0	0	0
FBti0061194			X	INE-1{}3133						0	0	0	0	0	0	0	0
FBti0061195			X	INE-1{}3134	0	0.134944	0	1		0	0	0	0	0	0	0	0
FBti0061196			X	INE-1{}3135						0	0	0	0	0	0	0	0
FBti0061197			X	INE-1{}3136						0	0	0	0	0	0	0	0
FBti0061198			X	INE-1{}3137	0.054336	0.134944	0.402656	0.687201		0.652076	0	0	0.965244	0.990985	0	0	0
FBti0061199			2R	X{}3138	0.084755	0.163917	0.51706	0.605114		0.89002	0	1.70482	0.965244	0	0	0	0
FBti0061201			2R	INE-1{}3140						0	0	0	0	0	0	0	0
FBti0061202			2R	INE-1{}3141						0	0	0	0	0	0	0	0
FBti0061203			2R	INE-1{}3142	-0.0634526	0.134944	-0.470215	0.638201		0	0.711698	0	0	0	0	0	2.13509
FBti0061204			2R	INE-1{}3143						0	0	0	0	0	0	0	0
FBti0061205			2R	INE-1{}3144	0.054336	0.134944	0.402656	0.687201		0.660657	0	0	0	1.98197	0	0	0
FBti0061206			2R	INE-1{}3145	-0.0634526	0.134944	-0.470215	0.638201		0	0.645907	0	0	0	0	1.93772	0
FBti0061207			2R	INE-1{}3146	-0.306427	0.269357	-1.13763	0.255277		0.652076	2.42971	0	0.965244	0.990985	2.14876	1.93772	3.20264
FBti0061209			2R	INE-1{}3148	-0.00455831	0.134944	-0.0337793	0.973053		0.330328	0.355849	0	0	0.990985	0	0	1.06755
FBti0061210			2R	INE-1{}3149						0	0	0	0	0	0	0	0
FBti0061211			2R	INE-1{}3150						0	0	0	0	0	0	0	0
FBti0061212			2R	INE-1{}3151	0.0248888	0.134944	0.184439	0.853669		0.330328	0	0	0	0.990985	0	0	0
FBti0061213			2R	INE-1{}3152	0.0248888	0.134944	0.184439	0.853669		0.330328	0	0	0	0.990985	0	0	0
FBti0061214			2R	INE-1{}3153	-0.221555	0.334654	-0.662043	0.507944		3.98279	6.47418	5.11445	3.86098	2.97296	4.29752	8.71974	6.40528
FBti0061216			2R	INE-1{}3155	-0.00455831	0.134944	-0.0337793	0.973053		0.321748	0.355849	0	0.965244	0	0	0	1.06755
FBti0061218			2R	Tc1{}3157	-0.034034	0.134947	-0.252202	0.800885		0.614464	1.03921	0.852408	0	0.990985	2.14876	0.96886	0
FBti0061219			X	mdg3{}3158						0	0	0	0	0	0	0	0
FBti0061220			3L	INE-1{}3159						0	0	0	0	0	0	0	0
FBti0061221			3L	INE-1{}3160						0	0	0	0	0	0	0	0
FBti0061222			3L	INE-1{}3161						0	0	0	0	0	0	0	0
FBti0061223			3L	INE-1{}3162						0	0	0	0	0	0	0	0
FBti0061224			3L	INE-1{}3163						0	0	0	0	0	0	0	0
FBti0061225			2R	INE-1{}3164	-0.0340055	0.134944	-0.251997	0.801043		0	0.355849	0	0	0	0	0	1.06755
FBti0061226			3L	INE-1{}3165	0	0.134944	0	1		0	0	0	0	0	0	0	0
FBti0061227			2R	INE-1{}3166	0.0213721	0.366951	0.0582424	0.953556		4.87281	4.75617	6.81926	4.82622	2.97296	2.14876	6.78202	5.33773
FBti0061228			3L	INE-1{}3167						0	0	0	0	0	0	0	0
FBti0061229			2R	INE-1{}3168	-0.0953538	0.135354	-0.704477	0.481136		0.284136	1.42567	0.852408	0	0	1.07438	0	3.20264
FBti0061230			3L	INE-1{}3169	0.0248888	0.134944	0.184439	0.853669		0.321748	0	0	0.965244	0	0	0	0
FBti0061231			2R	INE-1{}3170	-0.0340055	0.134944	-0.251997	0.801043		0	0.355849	0	0	0	0	0	1.06755
FBti0061232			3L	INE-1{}3171						0	0	0	0	0	0	0	0
FBti0061233			2R	INE-1{}3172	-0.0340055	0.134944	-0.251997	0.801043		0	0.322953	0	0	0	0	0.96886	0
FBti0061234			2R	INE-1{}3173						0	0	0	0	0	0	0	0
FBti0061235			3L	INE-1{}3174	0.0248888	0.134944	0.184439	0.853669		0.284136	0	0.852408	0	0	0	0	0
FBti0061236			2R	INE-1{}3175						0	0	0	0	0	0	0	0
FBti0061237			2R	INE-1{}3176	-0.0849597	0.322899	-0.263116	0.792461		2.4407	3.07334	3.40963	1.93049	1.98197	1.07438	3.87544	4.27019
FBti0061238			2R	INE-1{}3177	-0.161131	0.156853	-1.02727	0.304294		0	1.35988	0	0	0	1.07438	1.93772	1.06755
FBti0061239			2R	INE-1{}3178	0.0292791	0.157645	0.185727	0.852659		0.652076	0.355849	0	0.965244	0.990985	0	0	1.06755
FBti0061240			2R	INE-1{}3179	-0.0867275	0.325863	-0.266147	0.790126		2.79148	3.43374	2.55722	4.82622	0.990985	3.22314	3.87544	3.20264
FBti0061241			2R	INE-1{}3180	0.108682	0.28677	0.378985	0.704699		3.69866	2.81845	4.26204	3.86098	2.97296	2.14876	0.96886	5.33773
FBti0061242			2R	INE-1{}3181						0	0	0	0	0	0	0	0
FBti0061243			2R	INE-1{}3182	-0.193433	0.264404	-0.731579	0.464426		0.89002	2.04096	1.70482	0.965244	0	2.14876	2.90658	1.06755
FBti0061244			2R	INE-1{}3183	-0.0340055	0.134944	-0.251997	0.801043		0	0.358127	0	0	0	1.07438	0	0
FBti0061245			X	S{}3184						0	0	0	0	0	0	0	0
FBti0061246			3L	INE-1{}3185						0	0	0	0	0	0	0	0
FBti0061247			3L	INE-1{}3186						0	0	0	0	0	0	0	0
FBti0061248			3L	INE-1{}3187						0	0	0	0	0	0	0	0
FBti0061249			3L	INE-1{}3188						0	0	0	0	0	0	0	0
FBti0061250			3L	INE-1{}3189	-0.13	0.369877	-0.351469	0.725237		4.51345	5.69214	7.67167	2.89573	2.97296	2.14876	10.6575	4.27019
FBti0061251			3L	INE-1{}3190	0	0.134944	0	1		0	0	0	0	0	0	0	0
FBti0061253			2R	INE-1{}3192	0.0248888	0.134944	0.184439	0.853669		0.321748	0	0	0.965244	0	0	0	0
FBti0061254			3L	INE-1{}3193	-0.0442884	0.151327	-0.292666	0.769777		0.284136	0.678802	0.852408	0	0	0	0.96886	1.06755
FBti0061256			2R	INE-1{}3195	0.0345328	0.294856	0.117117	0.906767		1.53352	1.35988	1.70482	2.89573	0	1.07438	1.93772	1.06755
FBti0061257			3L	INE-1{}3196	0.0246254	0.134976	0.182444	0.855235		0.927632	0.678802	0.852408	1.93049	0	0	0.96886	1.06755
FBti0061259			2R	INE-1{}3198	-0.00455831	0.134944	-0.0337793	0.973053		0.284136	0.322953	0.852408	0	0	0	0.96886	0
FBti0061260			2R	INE-1{}3199	-0.0340055	0.134944	-0.251997	0.801043		0	0.322953	0	0	0	0	0.96886	0
FBti0061261			2R	INE-1{}3200	0	0.134944	0	1		0	0	0	0	0	0	0	0
FBti0061262			2R	INE-1{}3201	0.0963929	0.136292	0.707253	0.479409		1.61732	0.355849	0	3.86098	0.990985	0	0	1.06755
FBti0061263			2R	INE-1{}3202	0.0248888	0.134944	0.184439	0.853669		0.321748	0	0	0.965244	0	0	0	0
FBti0061264			2R	INE-1{}3203						0	0	0	0	0	0	0	0
FBti0061265			2R	INE-1{}3204	0.0248888	0.134944	0.184439	0.853669		0.284136	0	0.852408	0	0	0	0	0
FBti0061266			2R	INE-1{}3205	0	0.134944	0	1		0	0	0	0	0	0	0	0
FBti0061267			2R	INE-1{}3206	0	0.134944	0	1		0	0	0	0	0	0	0	0
FBti0061268			2R	INE-1{}3207						0	0	0	0	0	0	0	0
FBti0061269			2R	INE-1{}3208						0	0	0	0	0	0	0	0
FBti0061272			3L	INE-1{}3211	-0.123787	0.166169	-0.744948	0.456303		0.330328	1.64766	0	0	0.990985	0	3.87544	1.06755
FBti0061273			3L	INE-1{}3212	-0.207429	0.278252	-0.745471	0.455987		2.3107	4.72783	5.96686	0.965244	0	4.29752	7.75088	2.13509
FBti0061274			3L	INE-1{}3213	-0.0365836	0.331734	-0.11028	0.912187		2.53308	2.75494	1.70482	1.93049	3.96394	3.22314	2.90658	2.13509
FBti0061275			3L	INE-1{}3214	-0.137753	0.299873	-0.45937	0.645969		1.81765	2.78556	2.55722	2.89573	0	2.14876	1.93772	4.27019
FBti0061277			2R	INE-1{}3216						0	0	0	0	0	0	0	0
FBti0061278			3L	INE-1{}3217	-0.0340055	0.134944	-0.251997	0.801043		0	0.358127	0	0	0	1.07438	0	0
FBti0061279			2R	INE-1{}3218	0.0469362	0.135288	0.346935	0.72864		1.21177	0.711698	1.70482	1.93049	0	0	0	2.13509
FBti0061280			2R	INE-1{}3219						0	0	0	0	0	0	0	0
FBti0061281			3L	INE-1{}3220	-0.181119	0.237306	-0.763231	0.445326		0.936212	2.04096	0.852408	0.965244	0.990985	2.14876	2.90658	1.06755
FBti0061282			2R	INE-1{}3221	-0.0634526	0.134944	-0.470215	0.638201		0	0.711698	0	0	0	0	0	2.13509
FBti0061283			2R	INE-1{}3222						0	0	0	0	0	0	0	0
FBti0061284			2R	INE-1{}3223	0.0248888	0.134944	0.184439	0.853669		0.330328	0	0	0	0.990985	0	0	0
FBti0061285			3L	INE-1{}3224	-0.0340055	0.134944	-0.251997	0.801043		0	0.322953	0	0	0	0	0.96886	0
FBti0061286			2R	INE-1{}3225	-0.0340055	0.134944	-0.251997	0.801043		0	0.358127	0	0	0	1.07438	0	0
FBti0061289			2R	INE-1{}3228						0	0	0	0	0	0	0	0
FBti0061290			2R	INE-1{}3229	-0.350431	0.206255	-1.69902	0.0893158		0.321748	4.36743	0	0.965244	0	2.14876	7.75088	3.20264
FBti0061291			2R	INE-1{}3230						0	0	0	0	0	0	0	0
FBti0061292			2R	INE-1{}3231	0.0214806	0.164126	0.130879	0.895871		1.21177	1.00403	1.70482	1.93049	0	1.07438	1.93772	0
FBti0061293			2R	INE-1{}3232						0	0	0	0	0	0	0	0
FBti0061294			2R	INE-1{}3233	-0.0634526	0.134944	-0.470215	0.638201		0.284136	1.03465	0.852408	0	0	0	0.96886	2.13509
FBti0061295			2R	INE-1{}3234						0	0	0	0	0	0	0	0
FBti0061296			2R	INE-1{}3235	-0.417753	0.289953	-1.44076	0.149652		1.74243	6.83459	4.26204	0.965244	0	6.44629	8.71974	5.33773
FBti0061297			2R	McClintock{}3236						0	0	0	0	0	0	0	0
FBti0061298			2R	INE-1{}3237						0	0	0	0	0	0	0	0
FBti0061299			X	FB{}3238						0	0	0	0	0	0	0	0
FBti0061300			3L	INE-1{}3239						0	0	0	0	0	0	0	0
FBti0061302			3L	INE-1{}3241	0.0248888	0.134944	0.184439	0.853669		0.284136	0	0.852408	0	0	0	0	0
FBti0061303			3L	1360{}3242						0	0	0	0	0	0	0	0
FBti0061304			3L	INE-1{}3243	0.0248888	0.134944	0.184439	0.853669		0.321748	0	0	0.965244	0	0	0	0
FBti0061305			3L	INE-1{}3244						0	0	0	0	0	0	0	0
FBti0061306			3L	INE-1{}3245						0	0	0	0	0	0	0	0
FBti0061307			3L	INE-1{}3246	0	0.134944	0	1		0	0	0	0	0	0	0	0
FBti0061309			3L	INE-1{}3248	0	0.134944	0	1		0	0	0	0	0	0	0	0
FBti0061310			3L	INE-1{}3249	0.0545957	0.13543	0.403128	0.686854		0.990985	0.355849	0	0	2.97296	0	0	1.06755
FBti0061311			2R	roo{}3250	0.0532211	0.135476	0.392844	0.694435		1.31273	0.68108	0	0.965244	2.97296	1.07438	0.96886	0
FBti0061312			2R	F{}3251	-0.166365	0.281452	-0.591097	0.554455		1.17416	2.35936	2.55722	0.965244	0	0	3.87544	3.20264
FBti0061313			3L	mdg1{}3252	-0.0340055	0.134944	-0.251997	0.801043		0	0.322953	0	0	0	0	0.96886	0
FBti0061314			2R	F{}3253	0.0248888	0.134944	0.184439	0.853669		0.284136	0	0.852408	0	0	0	0	0
FBti0061315			2R	297{}3254	0.0248888	0.134944	0.184439	0.853669		0.284136	0	0.852408	0	0	0	0	0
FBti0061316			2R	297{}3255	0.0248888	0.134944	0.184439	0.853669		0.284136	0	0.852408	0	0	0	0	0
FBti0061317			X	HB{}3256	0	0.134944	0	1		0	0	0	0	0	0	0	0
FBti0061318			X	invader1{}3257	-0.0340055	0.134944	-0.251997	0.801043		0	0.358127	0	0	0	1.07438	0	0
FBti0061319			X	Tom1{}3258						0	0	0	0	0	0	0	0
FBti0061320			3L	1360{}3259						0	0	0	0	0	0	0	0
FBti0061321			3L	G5A{}3260						0	0	0	0	0	0	0	0
FBti0061323			2R	297{}3262						0	0	0	0	0	0	0	0
FBti0061324			3L	INE-1{}3263						0	0	0	0	0	0	0	0
FBti0061325			2R	Burdock{}3264						0	0	0	0	0	0	0	0
FBti0061326			2R	Burdock{}3265						0	0	0	0	0	0	0	0
FBti0061327			2R	Doc{}3266						0	0	0	0	0	0	0	0
FBti0061328			2R	Doc{}3267						0	0	0	0	0	0	0	0
FBti0061329			X	1731{}3268	-0.145037	0.246317	-0.588823	0.55598		0.614464	1.39278	0.852408	0	0.990985	1.07438	0.96886	2.13509
FBti0061330			X	INE-1{}3269	0.0248888	0.134944	0.184439	0.853669		0.321748	0	0	0.965244	0	0	0	0
FBti0061331			X	INE-1{}3270	0	0.134944	0	1		0	0	0	0	0	0	0	0
FBti0061332			X	INE-1{}3271	0	0.134944	0	1		0	0	0	0	0	0	0	0
FBti0061333			X	INE-1{}3272						0	0	0	0	0	0	0	0
FBti0061334			X	INE-1{}3273	-0.0928998	0.134944	-0.688433	0.49118		0	1.06755	0	0	0	0	0	3.20264
FBti0061335			X	INE-1{}3274						0	0	0	0	0	0	0	0
FBti0061336			3L	INE-1{}3275						0	0	0	0	0	0	0	0
FBti0061337			3L	Cr1a{}3276						0	0	0	0	0	0	0	0
FBti0061338			3L	INE-1{}3277						0	0	0	0	0	0	0	0
FBti0061339			3L	Cr1a{}3278	0.054336	0.134944	0.402656	0.687201		0.652076	0	0	0.965244	0.990985	0	0	0
FBti0061340			2R	S{}3279						0	0	0	0	0	0	0	0
FBti0061341			2R	S{}3280	-0.127171	0.220943	-0.575583	0.564897		0.652076	1.35988	0	0.965244	0.990985	1.07438	1.93772	1.06755
FBti0061342			2R	G4{}3281	0.0248888	0.134944	0.184439	0.853669		0.614464	0.355849	0.852408	0	0.990985	0	0	1.06755
FBti0061343			3L	Cr1a{}3282						0	0	0	0	0	0	0	0
FBti0061345			2R	H{}3284						0	0	0	0	0	0	0	0
FBti0061346			2R	H{}3285						0	0	0	0	0	0	0	0
FBti0061347			2R	Rt1b{}3286	-0.00455831	0.134944	-0.0337793	0.973053		0.330328	0.322953	0	0	0.990985	0	0.96886	0
FBti0061348			2R	Rt1b{}3287						0	0	0	0	0	0	0	0
FBti0061349			2R	Rt1b{}3288						0	0	0	0	0	0	0	0
FBti0061350			X	INE-1{}3289	-0.0340055	0.134944	-0.251997	0.801043		0.321748	0.645907	0	0.965244	0	0	1.93772	0
FBti0061351			X	INE-1{}3290	0.0999635	0.285698	0.349893	0.726419		2.71625	2.03868	4.26204	2.89573	0.990985	1.07438	2.90658	2.13509
FBti0061352			X	INE-1{}3291	-0.0123355	0.20968	-0.0588298	0.953088		0.614464	0.68108	0.852408	0	0.990985	1.07438	0.96886	0
FBti0061353			X	INE-1{}3292						0	0	0	0	0	0	0	0
FBti0061354			X	INE-1{}3293						0	0	0	0	0	0	0	0
FBti0061355			X	INE-1{}3294	-0.00455831	0.134944	-0.0337793	0.973053		0.321748	0.355849	0	0.965244	0	0	0	1.06755
FBti0061356			X	INE-1{}3295	-0.0340055	0.134944	-0.251997	0.801043		0.284136	0.68108	0.852408	0	0	1.07438	0.96886	0
FBti0061357			X	INE-1{}3296	0	0.134944	0	1		0	0	0	0	0	0	0	0
FBti0061358			3L	flea{}3297						0	0	0	0	0	0	0	0
FBti0061359			3L	jockey2{}3298						0	0	0	0	0	0	0	0
FBti0061360			3L	hopper2{}3299	-0.0340055	0.134944	-0.251997	0.801043		0.284136	0.713976	0.852408	0	0	1.07438	0	1.06755
FBti0061361			3L	INE-1{}3300						0	0	0	0	0	0	0	0
FBti0061362			3L	INE-1{}3301						0	0	0	0	0	0	0	0
FBti0061363			4	INE-1{}3302	-0.327262	0.281659	-1.16191	0.245273		0.330328	2.43199	0	0	0.990985	3.22314	1.93772	2.13509
FBti0061364			4	INE-1{}3303	-0.0945281	0.224106	-0.421802	0.67317		0.643496	1.32471	0	1.93049	0	0	2.90658	1.06755
FBti0061365			4	INE-1{}3304						0	0	0	0	0	0	0	0
FBti0061366			4	INE-1{}3305	-0.00846006	0.19831	-0.0426608	0.965972		0.8986	0.96886	1.70482	0	0.990985	0	2.90658	0
FBti0061367			3L	gypsy12{}3306	-0.0340055	0.134944	-0.251997	0.801043		0	0.322953	0	0	0	0	0.96886	0
FBti0061368			4	INE-1{}3307	-0.00455831	0.134944	-0.0337793	0.973053		0.321748	0.355849	0	0.965244	0	0	0	1.06755
FBti0061370			4	INE-1{}3309	-0.0340055	0.134944	-0.251997	0.801043		0	0.355849	0	0	0	0	0	1.06755
FBti0061372			3L	R1A1{}3311	0	0.134944	0	1		0	0	0	0	0	0	0	0
FBti0061376			3L	1360{}3315						0	0	0	0	0	0	0	0
FBti0061378			2L	INE-1{}3317						0	0	0	0	0	0	0	0
FBti0061379			2L	INE-1{}3318	-0.0340055	0.134944	-0.251997	0.801043		0	0.358127	0	0	0	1.07438	0	0
FBti0061380			2L	INE-1{}3319	-0.0340055	0.134944	-0.251997	0.801043		0.284136	0.645907	0.852408	0	0	0	1.93772	0
FBti0061381			4	INE-1{}3320	-0.125763	0.287639	-0.437226	0.661947		0.936212	1.68056	0.852408	0.965244	0.990985	0	2.90658	2.13509
FBti0061382			4	INE-1{}3321	-0.0340055	0.134944	-0.251997	0.801043		0.321748	0.678802	0	0.965244	0	0	0.96886	1.06755
FBti0061383			4	INE-1{}3322	0	0.134944	0	1		0	0	0	0	0	0	0	0
FBti0061384			4	INE-1{}3323	-0.0953979	0.334122	-0.285518	0.775247		1.22035	1.71345	1.70482	0.965244	0.990985	0	1.93772	3.20264
FBti0061385			4	INE-1{}3324	-0.146399	0.211161	-0.693307	0.488117		0	0.678802	0	0	0	0	0.96886	1.06755
FBti0061386			4	INE-1{}3325	0	0.134944	0	1		0	0	0	0	0	0	0	0
FBti0061387			4	INE-1{}3326	-0.118995	0.182288	-0.652787	0.513893		0.284136	1.03693	0.852408	0	0	1.07438	0.96886	1.06755
FBti0061388			4	INE-1{}3327	0.0248888	0.134944	0.184439	0.853669		0.321748	0	0	0.965244	0	0	0	0
FBti0061389			3L	INE-1{}3328						0	0	0	0	0	0	0	0
FBti0061390			4	INE-1{}3329	0.0748738	0.194346	0.385261	0.700044		0.965244	0.322953	0	2.89573	0	0	0.96886	0
FBti0061391			3L	INE-1{}3330						0	0	0	0	0	0	0	0
FBti0061393			3L	INE-1{}3332						0	0	0	0	0	0	0	0
FBti0061396			2L	micropia{}3335						0	0	0	0	0	0	0	0
FBti0061397			2L	F{}3336	0	0.134944	0	1		0	0	0	0	0	0	0	0
FBti0061398			2L	Doc{}3337						0	0	0	0	0	0	0	0
FBti0061399			2L	Doc{}3338						0	0	0	0	0	0	0	0
FBti0061400			2R	gypsy3{}3339						0	0	0	0	0	0	0	0
FBti0061401			2R	INE-1{}3340						0	0	0	0	0	0	0	0
FBti0061402			2R	INE-1{}3341						0	0	0	0	0	0	0	0
FBti0061403			2R	INE-1{}3342	0.0234774	0.135245	0.173592	0.862186		0.284136	0	0.852408	0	0	0	0	0
FBti0061404			2R	INE-1{}3343	-0.0340055	0.134944	-0.251997	0.801043		0	0.355849	0	0	0	0	0	1.06755
FBti0061405			2R	R1A1{}3344	-0.0340055	0.134944	-0.251997	0.801043		0	0.322953	0	0	0	0	0.96886	0
FBti0061406			4	INE-1{}3345	-0.511822	0.341244	-1.49987	0.133647		1.84339	6.53997	2.55722	0	2.97296	4.29752	6.78202	8.54037
FBti0061407			4	INE-1{}3346	-0.00455831	0.134944	-0.0337793	0.973053		0.321748	0.322953	0	0.965244	0	0	0.96886	0
FBti0061408			4	INE-1{}3347	-0.0340055	0.134944	-0.251997	0.801043		0	0.322953	0	0	0	0	0.96886	0
FBti0061409			4	INE-1{}3348	-0.0340055	0.134944	-0.251997	0.801043		0	0.355849	0	0	0	0	0	1.06755
FBti0061410			4	INE-1{}3349	-0.0340055	0.134944	-0.251997	0.801043		0	0.355849	0	0	0	0	0	1.06755
FBti0061411			4	INE-1{}3350	0	0.134944	0	1		0	0	0	0	0	0	0	0
FBti0061412			3L	INE-1{}3351						0	0	0	0	0	0	0	0
FBti0061413			4	INE-1{}3352	-0.240642	0.224997	-1.06954	0.284828		0.321748	1.97289	0	0.965244	0	1.07438	4.8443	0
FBti0061414			3L	INE-1{}3353	-0.0634526	0.134944	-0.470215	0.638201		0	0.645907	0	0	0	0	1.93772	0
FBti0061415			4	INE-1{}3354						0	0	0	0	0	0	0	0
FBti0061416			3L	INE-1{}3355	0.054336	0.134944	0.402656	0.687201		0.8986	0.322953	1.70482	0	0.990985	0	0.96886	0
FBti0061417			3L	BS{}3356						0	0	0	0	0	0	0	0
FBti0061418			4	INE-1{}3357	-0.121563	0.285669	-0.425537	0.670445		1.26654	2.07386	0.852408	0.965244	1.98197	2.14876	1.93772	2.13509
FBti0061419			3L	INE-1{}3358	-0.0091342	0.135143	-0.0675894	0.946113		0.568272	0.711698	1.70482	0	0	0	0	2.13509
FBti0061421			3L	INE-1{}3360						0	0	0	0	0	0	0	0
FBti0061422			2R	INE-1{}3361						0	0	0	0	0	0	0	0
FBti0061423			2R	INE-1{}3362	0.0837831	0.134944	0.620874	0.534682		0.89002	0	1.70482	0.965244	0	0	0	0
FBti0061424			2R	INE-1{}3363						0	0	0	0	0	0	0	0
FBti0061425			3L	INE-1{}3364						0	0	0	0	0	0	0	0
FBti0061426			2R	INE-1{}3365						0	0	0	0	0	0	0	0
FBti0061427			3L	INE-1{}3366	0.0192142	0.312805	0.0614254	0.95102		2.24037	2.10903	0.852408	2.89573	2.97296	3.22314	0.96886	2.13509
FBti0061428			2L	H{}3367						0	0	0	0	0	0	0	0
FBti0061429			3L	INE-1{}3368						0	0	0	0	0	0	0	0
FBti0061430			2L	Doc3{}3369						0	0	0	0	0	0	0	0
FBti0061431			2L	INE-1{}3370						0	0	0	0	0	0	0	0
FBti0061433			2L	INE-1{}3372						0	0	0	0	0	0	0	0
FBti0061435			2R	G5{}3374	-0.0340055	0.134944	-0.251997	0.801043		0	0.358127	0	0	0	1.07438	0	0
FBti0061436			2R	Cr1a{}3375						0	0	0	0	0	0	0	0
FBti0061437			2R	Cr1a{}3376	0.0248888	0.134944	0.184439	0.853669		0.284136	0	0.852408	0	0	0	0	0
FBti0061438			2R	BS3{}3377						0	0	0	0	0	0	0	0
FBti0061439			2R	BS3{}3378						0	0	0	0	0	0	0	0
FBti0061440			4	INE-1{}3379						0	0	0	0	0	0	0	0
FBti0061441			4	INE-1{}3380						0	0	0	0	0	0	0	0
FBti0061442			4	INE-1{}3381	-0.151794	0.134944	-1.12487	0.260645		0	1.71345	0	0	0	0	1.93772	3.20264
FBti0061443			2R	INE-1{}3382	-0.0340055	0.134944	-0.251997	0.801043		0	0.322953	0	0	0	0	0.96886	0
FBti0061444			4	INE-1{}3383	-0.122347	0.134944	-0.906651	0.364591		0	1.3576	0	0	0	0	1.93772	2.13509
FBti0061445			2R	INE-1{}3384						0	0	0	0	0	0	0	0
FBti0061447			3L	INE-1{}3386						0	0	0	0	0	0	0	0
FBti0061448			2R	INE-1{}3387						0	0	0	0	0	0	0	0
FBti0061450			3L	INE-1{}3389						0	0	0	0	0	0	0	0
FBti0061451			2R	INE-1{}3390	-0.0340055	0.134944	-0.251997	0.801043		0	0.355849	0	0	0	0	0	1.06755
FBti0061453			2R	INE-1{}3392						0	0	0	0	0	0	0	0
FBti0061454			2R	INE-1{}3393	-0.0340055	0.134944	-0.251997	0.801043		0.321748	0.645907	0	0.965244	0	0	1.93772	0
FBti0061455			2R	INE-1{}3394	-0.00455831	0.134944	-0.0337793	0.973053		0.643496	0.68108	0	1.93049	0	1.07438	0.96886	0
FBti0061456			2R	INE-1{}3395						0	0	0	0	0	0	0	0
FBti0061457			2R	INE-1{}3396	0	0.134944	0	1		0	0	0	0	0	0	0	0
FBti0061458			2R	INE-1{}3397	-0.0340055	0.134944	-0.251997	0.801043		0	0.355849	0	0	0	0	0	1.06755
FBti0061459			2R	BS3{}3398						0	0	0	0	0	0	0	0
FBti0061460			2R	Ivk{}3399	0.054336	0.134944	0.402656	0.687201		0.614464	0	0.852408	0	0.990985	0	0	0
FBti0061463			2R	INE-1{}3402						0	0	0	0	0	0	0	0
FBti0061464			2R	INE-1{}3403						0	0	0	0	0	0	0	0
FBti0061465			2R	INE-1{}3404	-0.0104826	0.180644	-0.0580287	0.953726		0.284136	0.358127	0.852408	0	0	1.07438	0	0
FBti0061466			2R	INE-1{}3405	-0.0340055	0.134944	-0.251997	0.801043		0	0.355849	0	0	0	0	0	1.06755
FBti0061468			2R	INE-1{}3407	-0.0340055	0.134944	-0.251997	0.801043		0	0.322953	0	0	0	0	0.96886	0
FBti0061471			4	INE-1{}3410	0.0304522	0.149787	0.203304	0.838897		0.936212	0.68108	0.852408	0.965244	0.990985	1.07438	0.96886	0
FBti0061472			4	INE-1{}3411	0.0290326	0.157436	0.184409	0.853692		0.927632	0.645907	0.852408	1.93049	0	0	1.93772	0
FBti0061473			4	INE-1{}3412	-0.0351421	0.141899	-0.247656	0.804401		0	0.645907	0	0	0	0	1.93772	0
FBti0061474			4	INE-1{}3413	-0.00455831	0.134944	-0.0337793	0.973053		0.284136	0.355849	0.852408	0	0	0	0	1.06755
FBti0061476			4	INE-1{}3415	-0.0634526	0.134944	-0.470215	0.638201		0	0.678802	0	0	0	0	0.96886	1.06755
FBti0061477			4	INE-1{}3416	-0.0447694	0.155628	-0.287669	0.7736		0.614464	1.07438	0.852408	0	0.990985	3.22314	0	0
FBti0061482			2L	INE-1{}3421						0	0	0	0	0	0	0	0
FBti0061483			2L	INE-1{}3422						0	0	0	0	0	0	0	0
FBti0061484			2R	INE-1{}3423	0	0.134944	0	1		0	0	0	0	0	0	0	0
FBti0061486			2R	gypsy12{}3425	0.120423	0.176119	0.683761	0.494126		2.41166	0.645907	4.26204	0	2.97296	0	1.93772	0
FBti0061489			2R	INE-1{}3428	-0.0755418	0.158979	-0.475169	0.634667		0.605884	1.32699	0.852408	0.965244	0	1.07438	2.90658	0
FBti0061490			2R	FB{}3429						0	0	0	0	0	0	0	0
FBti0061491			2R	INE-1{}3430						0	0	0	0	0	0	0	0
FBti0061492			4	INE-1{}3431	0.0248888	0.134944	0.184439	0.853669		0.284136	0	0.852408	0	0	0	0	0
FBti0061493			4	INE-1{}3432	0.054336	0.134944	0.402656	0.687201		0.643496	0	0	1.93049	0	0	0	0
FBti0061494			4	INE-1{}3433	-0.087031	0.174334	-0.499219	0.617625		0.89002	2.00807	1.70482	0.965244	0	2.14876	3.87544	0
FBti0061496			4	INE-1{}3435	-0.00455831	0.134944	-0.0337793	0.973053		0.321748	0.322953	0	0.965244	0	0	0.96886	0
FBti0061497			4	INE-1{}3436	-0.0340055	0.134944	-0.251997	0.801043		0	0.355849	0	0	0	0	0	1.06755
FBti0061498			4	INE-1{}3437	-0.13903	0.192575	-0.721952	0.470324		0.321748	1.32471	0	0.965244	0	0	2.90658	1.06755
FBti0061499			4	INE-1{}3438	0	0.150948	0	1		0	0	0	0	0	0	0	0
FBti0061500			4	INE-1{}3439	-0.0585832	0.19788	-0.296055	0.767188		0	0.322953	0	0	0	0	0.96886	0
FBti0061501			4	INE-1{}3440	0	0.134944	0	1		0	0	0	0	0	0	0	0
FBti0061502			3L	INE-1{}3441						0	0	0	0	0	0	0	0
FBti0061503			4	INE-1{}3442						0	0	0	0	0	0	0	0
FBti0061504			3L	INE-1{}3443						0	0	0	0	0	0	0	0
FBti0061505			2R	G5A{}3444	0.0386379	0.259332	0.14899	0.881562		1.55068	1.32471	1.70482	0.965244	1.98197	0	2.90658	1.06755
FBti0061506			2L	1360{}3445						0	0	0	0	0	0	0	0
FBti0061507			2L	INE-1{}3446						0	0	0	0	0	0	0	0
FBti0061508			2L	INE-1{}3447						0	0	0	0	0	0	0	0
FBti0061509			2L	INE-1{}3448						0	0	0	0	0	0	0	0
FBti0061510			2R	Dm88{}3449						0	0	0	0	0	0	0	0
FBti0061512			4	INE-1{}3451						0	0	0	0	0	0	0	0
FBti0061513			3R	INE-1{}3452						0	0	0	0	0	0	0	0
FBti0061514			4	INE-1{}3453	0.0248888	0.134944	0.184439	0.853669		0.605884	0.355849	0.852408	0.965244	0	0	0	1.06755
FBti0061515			3R	INE-1{}3454						0	0	0	0	0	0	0	0
FBti0061517			2R	INE-1{}3456	0	0.134944	0	1		0	0	0	0	0	0	0	0
FBti0061518			2R	INE-1{}3457	-0.00956462	0.188284	-0.0507989	0.959486		0.936212	1.00176	0.852408	0.965244	0.990985	0	1.93772	1.06755
FBti0061519			2R	INE-1{}3458						0	0	0	0	0	0	0	0
FBti0061520			2R	INE-1{}3459	0.0248888	0.134944	0.184439	0.853669		0.321748	0	0	0.965244	0	0	0	0
FBti0061521			2R	INE-1{}3460	-0.0325065	0.13541	-0.24006	0.810284		0.643496	1.03465	0	1.93049	0	0	0.96886	2.13509
FBti0061522			2R	INE-1{}3461						0	0	0	0	0	0	0	0
FBti0061523			2R	INE-1{}3462	0.0248888	0.134944	0.184439	0.853669		0.643496	0.322953	0	1.93049	0	0	0.96886	0
FBti0061526			2L	INE-1{}3465						0	0	0	0	0	0	0	0
FBti0061527			2R	FB{}3466	-0.342992	0.24076	-1.42462	0.154266		0.852408	5.0814	2.55722	0	0	3.22314	7.75088	4.27019
FBti0061529			3R	BS{}3468						0	0	0	0	0	0	0	0
FBti0061530			2R	INE-1{}3469	-0.0340055	0.134944	-0.251997	0.801043		0	0.322953	0	0	0	0	0.96886	0
FBti0061532			2R	1360{}3471						0	0	0	0	0	0	0	0
FBti0061533			2R	Ivk{}3472						0	0	0	0	0	0	0	0
FBti0061537			3L	INE-1{}3476						0	0	0	0	0	0	0	0
FBti0061539			2L	INE-1{}3478						0	0	0	0	0	0	0	0
FBti0061540			2L	INE-1{}3479						0	0	0	0	0	0	0	0
FBti0061541			2L	INE-1{}3480						0	0	0	0	0	0	0	0
FBti0061542			2L	INE-1{}3481						0	0	0	0	0	0	0	0
FBti0061543			2L	INE-1{}3482						0	0	0	0	0	0	0	0
FBti0061544			2R	INE-1{}3483						0	0	0	0	0	0	0	0
FBti0061545			3R	INE-1{}3484						0	0	0	0	0	0	0	0
FBti0061546			4	297{}3485	-0.0328249	0.135079	-0.243005	0.808002		0	0.322953	0	0	0	0	0.96886	0
FBti0061547			3R	Dm88{}3486						0	0	0	0	0	0	0	0
FBti0061548			3L	INE-1{}3487	-0.073181	0.267573	-0.273499	0.78447		0.568272	1.00403	1.70482	0	0	1.07438	1.93772	0
FBti0061549			4	S{}3488	-0.00455831	0.134944	-0.0337793	0.973053		0.330328	0.322953	0	0	0.990985	0	0.96886	0
FBti0061550			3L	INE-1{}3489	-0.0132982	0.158526	-0.0838863	0.933147		0.852408	1.00176	2.55722	0	0	0	1.93772	1.06755
FBti0061551			4	S{}3490						0	0	0	0	0	0	0	0
FBti0061552			3L	INE-1{}3491	0.0843029	0.190624	0.442247	0.65831		1.22035	0.68108	1.70482	0.965244	0.990985	1.07438	0.96886	0
FBti0061553			3R	INE-1{}3492	-0.140192	0.206021	-0.680473	0.496205		0.852408	2.10675	2.55722	0	0	2.14876	0.96886	3.20264
FBti0061554			3L	INE-1{}3493	0.0248888	0.134944	0.184439	0.853669		0.330328	0	0	0	0.990985	0	0	0
FBti0061555			3L	INE-1{}3494	0.0248888	0.134944	0.184439	0.853669		0.321748	0	0	0.965244	0	0	0	0
FBti0061556			3L	INE-1{}3495	0.0311275	0.15054	0.206773	0.836187		0.614464	0.358127	0.852408	0	0.990985	1.07438	0	0
FBti0061558			3L	INE-1{}3497	-0.0340055	0.134944	-0.251997	0.801043		0.284136	0.645907	0.852408	0	0	0	1.93772	0
FBti0061559			3L	INE-1{}3498	-0.00455831	0.134944	-0.0337793	0.973053		0.284136	0.358127	0.852408	0	0	1.07438	0	0
FBti0061560			3L	INE-1{}3499	0.0219827	0.161421	0.136183	0.891677		1.22893	1.03693	1.70482	0	1.98197	1.07438	0.96886	1.06755
FBti0061561			3L	INE-1{}3500	0	0.134944	0	1		0	0	0	0	0	0	0	0
FBti0061563			2L	INE-1{}3502						0	0	0	0	0	0	0	0
FBti0061564			2L	INE-1{}3503						0	0	0	0	0	0	0	0
FBti0061565			2R	H{}3504						0	0	0	0	0	0	0	0
FBti0061568			4	1360{}3507	-0.0706518	0.157583	-0.448345	0.653904		0.652076	1.32471	0	0.965244	0.990985	0	2.90658	1.06755
FBti0061569			4	1360{}3508						0	0	0	0	0	0	0	0
FBti0061571			4	1360{}3510	-0.00455831	0.134944	-0.0337793	0.973053		0.284136	0.322953	0.852408	0	0	0	0.96886	0
FBti0061574			2L	INE-1{}3513						0	0	0	0	0	0	0	0
FBti0061577			3R	gypsy{}3516	-0.00455831	0.134944	-0.0337793	0.973053		0.284136	0.322953	0.852408	0	0	0	0.96886	0
FBti0061578			3R	baggins{}3517						0	0	0	0	0	0	0	0
FBti0061579			3R	INE-1{}3518						0	0	0	0	0	0	0	0
FBti0061580			3R	INE-1{}3519						0	0	0	0	0	0	0	0
FBti0061581			3R	Tirant{}3520						0	0	0	0	0	0	0	0
FBti0061582			X	X{}3521	0	0.134944	0	1		0	0	0	0	0	0	0	0
FBti0061583			X	INE-1{}3522	-0.0340055	0.134944	-0.251997	0.801043		0.321748	0.645907	0	0.965244	0	0	1.93772	0
FBti0061584			X	INE-1{}3523	-0.0440064	0.152747	-0.2881	0.77327		0.605884	1.00176	0.852408	0.965244	0	0	1.93772	1.06755
FBti0061585			X	INE-1{}3524						0	0	0	0	0	0	0	0
FBti0061588			X	INE-1{}3527						0	0	0	0	0	0	0	0
FBti0061589			X	INE-1{}3528						0	0	0	0	0	0	0	0
FBti0061590			X	INE-1{}3529	0	0.134944	0	1		0	0	0	0	0	0	0	0
FBti0061591			X	INE-1{}3530						0	0	0	0	0	0	0	0
FBti0061592			X	INE-1{}3531						0	0	0	0	0	0	0	0
FBti0061593			X	INE-1{}3532						0	0	0	0	0	0	0	0
FBti0061594			X	INE-1{}3533						0	0	0	0	0	0	0	0
FBti0061596			X	FB{}3535						0	0	0	0	0	0	0	0
FBti0061599			X	INE-1{}3538	-0.0340055	0.134944	-0.251997	0.801043		0	0.358127	0	0	0	1.07438	0	0
FBti0061600			2R	INE-1{}3539	0.00330784	0.241831	0.0136783	0.989087		2.02656	2.04096	5.11445	0.965244	0	2.14876	2.90658	1.06755
FBti0061601			2R	INE-1{}3540	-0.00455831	0.134944	-0.0337793	0.973053		0.568272	0.678802	1.70482	0	0	0	0.96886	1.06755
FBti0061602			2R	INE-1{}3541						0	0	0	0	0	0	0	0
FBti0061603			2R	INE-1{}3542	-0.122347	0.134944	-0.906651	0.364591		0	1.39506	0	0	0	2.14876	0.96886	1.06755
FBti0061604			X	INE-1{}3543						0	0	0	0	0	0	0	0
FBti0061605			X	INE-1{}3544						0	0	0	0	0	0	0	0
FBti0061606			X	INE-1{}3545	0.0248888	0.134944	0.184439	0.853669		0.321748	0	0	0.965244	0	0	0	0
FBti0061608			X	INE-1{}3547						0	0	0	0	0	0	0	0
FBti0061612			2R	jockey2{}3551						0	0	0	0	0	0	0	0
FBti0061613			X	G5A{}3552	-0.0340055	0.134944	-0.251997	0.801043		0	0.322953	0	0	0	0	0.96886	0
FBti0061615			X	S2{}3554						0	0	0	0	0	0	0	0
FBti0061617			X	INE-1{}3556						0	0	0	0	0	0	0	0
FBti0061618			2R	412{}3557	-0.00455831	0.134944	-0.0337793	0.973053		0.330328	0.322953	0	0	0.990985	0	0.96886	0
FBti0061619			2R	INE-1{}3558	-0.0340055	0.134944	-0.251997	0.801043		0	0.355849	0	0	0	0	0	1.06755
FBti0061620			2R	INE-1{}3559	0.0248888	0.134944	0.184439	0.853669		0.321748	0	0	0.965244	0	0	0	0
FBti0061621			2R	INE-1{}3560						0	0	0	0	0	0	0	0
FBti0061622			X	INE-1{}3561	-0.0634526	0.134944	-0.470215	0.638201		0	0.713976	0	0	0	1.07438	0	1.06755
FBti0061623			X	INE-1{}3562						0	0	0	0	0	0	0	0
FBti0061629			2R	INE-1{}3568						0	0	0	0	0	0	0	0
FBti0061630			2R	F{}3569	-0.228743	0.221185	-1.03417	0.301058		1.42068	4.62231	4.26204	0	0	1.07438	10.6575	2.13509
FBti0061631			2R	F{}3570	0	0.134944	0	1		0	0	0	0	0	0	0	0
FBti0061632			2R	F{}3571	0.054336	0.134944	0.402656	0.687201		0.568272	0	1.70482	0	0	0	0	0
FBti0061636			2R	297{}3575	-0.0340055	0.134944	-0.251997	0.801043		0.321748	0.713976	0	0.965244	0	1.07438	0	1.06755
FBti0061637			2R	Burdock{}3576						0	0	0	0	0	0	0	0
FBti0061639			2R	Doc{}3578						0	0	0	0	0	0	0	0
FBti0061640			2R	INE-1{}3579						0	0	0	0	0	0	0	0
FBti0061641			2R	INE-1{}3580						0	0	0	0	0	0	0	0
FBti0061642			2R	INE-1{}3581	-0.151794	0.134944	-1.12487	0.260645		0	1.68056	0	0	0	0	2.90658	2.13509
FBti0061646			X	INE-1{}3585						0	0	0	0	0	0	0	0
FBti0061648			2R	Tirant{}3587	-0.0634526	0.134944	-0.470215	0.638201		0	0.645907	0	0	0	0	1.93772	0
FBti0061649			2R	hopper{}3588						0	0	0	0	0	0	0	0
FBti0061650			2R	INE-1{}3589	0.0248888	0.134944	0.184439	0.853669		0.321748	0	0	0.965244	0	0	0	0
FBti0061651			2R	G4{}3590						0	0	0	0	0	0	0	0
FBti0061652			2R	INE-1{}3591						0	0	0	0	0	0	0	0
FBti0061655			X	rooA{}3594						0	0	0	0	0	0	0	0
FBti0061657			2R	Rt1b{}3596	0	0.134944	0	1		0	0	0	0	0	0	0	0
FBti0061658			2R	Rt1b{}3597	-0.18679	0.375609	-0.497301	0.618977		2.85483	4.04903	1.70482	2.89573	3.96394	4.29752	6.78202	1.06755
FBti0061659			2R	INE-1{}3598						0	0	0	0	0	0	0	0
FBti0061662			2R	Quasimodo{}3601	0	0.134944	0	1		0	0	0	0	0	0	0	0
FBti0061664			2R	Transpac{}3603	-0.0790506	0.324585	-0.243544	0.807584		3.07561	3.68635	3.40963	4.82622	0.990985	1.07438	6.78202	3.20264
FBti0061665			2R	1360{}3604	0.306522	0.266982	1.1481	0.250927		1.82623	0	2.55722	1.93049	0.990985	0	0	0
FBti0061666			2R	INE-1{}3605	0	0.134944	0	1		0	0	0	0	0	0	0	0
FBti0061667			X	INE-1{}3606						0	0	0	0	0	0	0	0
FBti0061668			X	INE-1{}3607	0.0248888	0.134944	0.184439	0.853669		0.284136	0	0.852408	0	0	0	0	0
FBti0061669			X	INE-1{}3608	0.0542613	0.134947	0.402094	0.687615		0.568272	0	1.70482	0	0	0	0	0
FBti0061670			X	INE-1{}3609	-0.0340055	0.134944	-0.251997	0.801043		0	0.322953	0	0	0	0	0.96886	0
FBti0061671			X	INE-1{}3610	-0.0340055	0.134944	-0.251997	0.801043		0	0.355849	0	0	0	0	0	1.06755
FBti0061672			X	INE-1{}3611	0.0248888	0.134944	0.184439	0.853669		0.321748	0	0	0.965244	0	0	0	0
FBti0061673			X	INE-1{}3612	-0.0360403	0.336771	-0.107017	0.914775		3.14755	3.39857	2.55722	1.93049	4.95493	2.14876	4.8443	3.20264
FBti0061674			X	INE-1{}3613	-0.015811	0.159211	-0.0993087	0.920893		0.8986	1.06982	1.70482	0	0.990985	1.07438	0	2.13509
FBti0061675			X	INE-1{}3614	0.060185	0.249557	0.241167	0.809426		2.14798	1.68056	2.55722	2.89573	0.990985	0	2.90658	2.13509
FBti0061676			3R	INE-1{}3615						0	0	0	0	0	0	0	0
FBti0061677			3R	INE-1{}3616						0	0	0	0	0	0	0	0
FBti0061678			3R	INE-1{}3617	0.054336	0.134944	0.402656	0.687201		0.614464	0	0.852408	0	0.990985	0	0	0
FBti0061679			3R	INE-1{}3618	-0.0946106	0.234928	-0.402722	0.687153		0.284136	0.713976	0.852408	0	0	1.07438	0	1.06755
FBti0061680			3R	INE-1{}3619	0	0.134944	0	1		0	0	0	0	0	0	0	0
FBti0061681			2R	1360{}3620	0.0126414	0.168601	0.0749782	0.940232		0.852408	0.711698	2.55722	0	0	0	0	2.13509
FBti0061682			3R	INE-1{}3621						0	0	0	0	0	0	0	0
FBti0061683			2R	1360{}3622	-0.0480277	0.19673	-0.244129	0.807131		0.89002	1.32699	1.70482	0.965244	0	1.07438	2.90658	0
FBti0061684			2R	1360{}3623	0.0826436	0.192755	0.42875	0.668105		0.973825	0.322953	0	1.93049	0.990985	0	0.96886	0
FBti0061685			3R	INE-1{}3624	0	0.134944	0	1		0	0	0	0	0	0	0	0
FBti0061686			3R	INE-1{}3625	-0.0634526	0.134944	-0.470215	0.638201		0	0.645907	0	0	0	0	1.93772	0
FBti0061687			2R	1360{}3626						0	0	0	0	0	0	0	0
FBti0061688			2R	1360{}3627						0	0	0	0	0	0	0	0
FBti0061689			3R	INE-1{}3628						0	0	0	0	0	0	0	0
FBti0061690			2R	1360{}3629						0	0	0	0	0	0	0	0
FBti0061691			2R	1360{}3630						0	0	0	0	0	0	0	0
FBti0061692			2R	FB{}3631						0	0	0	0	0	0	0	0
FBti0061693			2R	1360{}3632	-0.0436102	0.154619	-0.282049	0.777906		0.321748	0.711698	0	0.965244	0	0	0	2.13509
FBti0061694			2R	Doc4{}3633	-0.0326653	0.135126	-0.241739	0.808982		0	0.355849	0	0	0	0	0	1.06755
FBti0061696			2R	INE-1{}3635	-0.0340055	0.134944	-0.251997	0.801043		0	0.322953	0	0	0	0	0.96886	0
FBti0061697			2R	INE-1{}3636	-0.136518	0.298071	-0.458004	0.64695		0.927632	1.71345	0.852408	1.93049	0	0	1.93772	3.20264
FBti0061698			X	INE-1{}3637	0.0455875	0.306275	0.148845	0.881676		3.48117	3.07789	1.70482	6.75671	1.98197	3.22314	3.87544	2.13509
FBti0061699			X	BS{}3638						0	0	0	0	0	0	0	0
FBti0061700			3R	INE-1{}3639						0	0	0	0	0	0	0	0
FBti0061701			3R	INE-1{}3640	0.0248888	0.134944	0.184439	0.853669		0.330328	0	0	0	0.990985	0	0	0
FBti0061702			3R	INE-1{}3641	-0.00455831	0.134944	-0.0337793	0.973053		0.321748	0.322953	0	0.965244	0	0	0.96886	0
FBti0061703			3R	INE-1{}3642	-0.0340055	0.134944	-0.251997	0.801043		0	0.358127	0	0	0	1.07438	0	0
FBti0061704			3R	INE-1{}3643	-0.0634526	0.134944	-0.470215	0.638201		0	0.711698	0	0	0	0	0	2.13509
FBti0061705			2R	1360{}3644						0	0	0	0	0	0	0	0
FBti0061706			3R	INE-1{}3645						0	0	0	0	0	0	0	0
FBti0061707			2R	INE-1{}3646						0	0	0	0	0	0	0	0
FBti0061708			3R	INE-1{}3647	0.0248888	0.134944	0.184439	0.853669		0.321748	0	0	0.965244	0	0	0	0
FBti0061709			2R	INE-1{}3648						0	0	0	0	0	0	0	0
FBti0061710			3R	INE-1{}3649	-0.122347	0.134944	-0.906651	0.364591		0	1.29181	0	0	0	0	3.87544	0
FBti0061711			3R	INE-1{}3650	0.0248888	0.134944	0.184439	0.853669		0.321748	0	0	0.965244	0	0	0	0
FBti0061712			2R	1360{}3651						0	0	0	0	0	0	0	0
FBti0061713			3R	INE-1{}3652	-0.00202343	0.190372	-0.0106288	0.99152		0.965244	0.96886	0	2.89573	0	0	2.90658	0
FBti0061714			2R	1360{}3653	-0.272178	0.258132	-1.05441	0.291695		0.605884	2.10903	0.852408	0.965244	0	3.22314	0.96886	2.13509
FBti0061715			2R	Cr1a{}3654						0	0	0	0	0	0	0	0
FBti0061716			2R	1360{}3655						0	0	0	0	0	0	0	0
FBti0061717			2R	Cr1a{}3656	-0.0340055	0.134944	-0.251997	0.801043		0	0.355849	0	0	0	0	0	1.06755
FBti0061718			2R	G5{}3657						0	0	0	0	0	0	0	0
FBti0061719			X	H{}3658	0.0248888	0.134944	0.184439	0.853669		0.330328	0	0	0	0.990985	0	0	0
FBti0061720			X	G5A{}3659	-0.0419829	0.149383	-0.281043	0.778677		0.284136	0.713976	0.852408	0	0	1.07438	0	1.06755
FBti0061721			X	BS3{}3660	-0.0340055	0.134944	-0.251997	0.801043		0	0.322953	0	0	0	0	0.96886	0
FBti0061722			3R	INE-1{}3661	0	0.134944	0	1		0	0	0	0	0	0	0	0
FBti0061723			3R	INE-1{}3662	-0.0340055	0.134944	-0.251997	0.801043		0.330328	0.678802	0	0	0.990985	0	0.96886	1.06755
FBti0061724			3R	INE-1{}3663						0	0	0	0	0	0	0	0
FBti0061725			3R	INE-1{}3664						0	0	0	0	0	0	0	0
FBti0061727			3R	INE-1{}3666						0	0	0	0	0	0	0	0
FBti0061728			2R	1360{}3667	-0.299013	0.289016	-1.03459	0.30086		0.936212	2.71749	0.852408	0.965244	0.990985	1.07438	3.87544	3.20264
FBti0061729			3R	INE-1{}3668	-0.0340055	0.134944	-0.251997	0.801043		0	0.355849	0	0	0	0	0	1.06755
FBti0061730			3R	INE-1{}3669						0	0	0	0	0	0	0	0
FBti0061731			2R	FB{}3670	-0.320505	0.298381	-1.07415	0.282757		1.55068	3.82476	1.70482	0.965244	1.98197	4.29752	2.90658	4.27019
FBti0061732			3R	INE-1{}3671						0	0	0	0	0	0	0	0
FBti0061733			2R	1360{}3672	-0.0340055	0.134944	-0.251997	0.801043		0	0.355849	0	0	0	0	0	1.06755
FBti0061734			2R	FB{}3673	-0.00455831	0.134944	-0.0337793	0.973053		0.321748	0.322953	0	0.965244	0	0	0.96886	0
FBti0061735			3R	INE-1{}3674						0	0	0	0	0	0	0	0
FBti0061736			2R	1360{}3675						0	0	0	0	0	0	0	0
FBti0061737			3R	INE-1{}3676	-0.1094	0.170085	-0.643206	0.52009		0.568272	1.97289	1.70482	0	0	1.07438	4.8443	0
FBti0061738			2R	1360{}3677						0	0	0	0	0	0	0	0
FBti0061740			2R	1360{}3679	-0.2142	0.19823	-1.08056	0.279891		0	1.74635	0	0	0	0	0.96886	4.27019
FBti0061741			2R	Idefix{}3680	-0.0340055	0.134944	-0.251997	0.801043		0.321748	0.68108	0	0.965244	0	1.07438	0.96886	0
FBti0061743			2R	1360{}3682	0.0248888	0.134944	0.184439	0.853669		0.321748	0	0	0.965244	0	0	0	0
FBti0061745			2R	1360{}3684	0	0.134944	0	1		0	0	0	0	0	0	0	0
FBti0061746			2R	INE-1{}3685	-0.122347	0.134944	-0.906651	0.364591		0	1.39278	0	0	0	1.07438	0.96886	2.13509
FBti0061747			X	1360{}3686	0	0.134944	0	1		0	0	0	0	0	0	0	0
FBti0061748			X	1360{}3687						0	0	0	0	0	0	0	0
FBti0061749			X	1360{}3688						0	0	0	0	0	0	0	0
FBti0061750			X	1360{}3689	0.0248888	0.134944	0.184439	0.853669		0.284136	0	0.852408	0	0	0	0	0
FBti0061751			X	1360{}3690	-0.0340055	0.134944	-0.251997	0.801043		0	0.355849	0	0	0	0	0	1.06755
FBti0061752			X	G5{}3691	-0.0333173	0.135251	-0.246336	0.805422		0.605884	0.96886	0.852408	0.965244	0	0	2.90658	0
FBti0061753			X	invader3{}3692						0	0	0	0	0	0	0	0
FBti0061754			X	Helena{}3693						0	0	0	0	0	0	0	0
FBti0061755			3L	INE-1{}3694						0	0	0	0	0	0	0	0
FBti0061756			3L	INE-1{}3695						0	0	0	0	0	0	0	0
FBti0061757			3R	gypsy{}3696	0.0248888	0.134944	0.184439	0.853669		0.321748	0	0	0.965244	0	0	0	0
FBti0061758			3L	INE-1{}3697						0	0	0	0	0	0	0	0
FBti0061759			2R	Cr1a{}3698	-0.00455831	0.134944	-0.0337793	0.973053		0.321748	0.355849	0	0.965244	0	0	0	1.06755
FBti0061760			3L	INE-1{}3699	-0.00463302	0.134947	-0.0343322	0.972612		0.568272	0.678802	1.70482	0	0	0	0.96886	1.06755
FBti0061761			2R	Cr1a{}3700	-0.0340055	0.134944	-0.251997	0.801043		0	0.322953	0	0	0	0	0.96886	0
FBti0061762			2R	invader1{}3701	-0.0634526	0.134944	-0.470215	0.638201		0.321748	1.00403	0	0.965244	0	1.07438	1.93772	0
FBti0061763			3L	INE-1{}3702	-0.0340055	0.134944	-0.251997	0.801043		0	0.322953	0	0	0	0	0.96886	0
FBti0061764			2R	Cr1a{}3703	0.11323	0.134944	0.839092	0.401418		1.26654	0	0.852408	0.965244	1.98197	0	0	0
FBti0061765			2R	Cr1a{}3704						0	0	0	0	0	0	0	0
FBti0061767			3L	INE-1{}3706	0.0248888	0.134944	0.184439	0.853669		0.284136	0	0.852408	0	0	0	0	0
FBti0061768			2R	Cr1a{}3707						0	0	0	0	0	0	0	0
FBti0061769			2R	gypsy12{}3708						0	0	0	0	0	0	0	0
FBti0061771			2R	Cr1a{}3710	0.0248888	0.134944	0.184439	0.853669		0.284136	0	0.852408	0	0	0	0	0
FBti0061772			2R	gypsy12{}3711	0.0248888	0.134944	0.184439	0.853669		0.321748	0	0	0.965244	0	0	0	0
FBti0061773			2R	Cr1a{}3712	-0.128924	0.343079	-0.375786	0.707076		2.49547	3.40085	2.55722	0.965244	3.96394	3.22314	4.8443	2.13509
FBti0061774			2R	gypsy12{}3713	0.122501	0.242484	0.505192	0.613424		0.936212	0.322953	0.852408	0.965244	0.990985	0	0.96886	0
FBti0061775			2R	Cr1a{}3714						0	0	0	0	0	0	0	0
FBti0061776			2R	Cr1a{}3715	-0.0340055	0.134944	-0.251997	0.801043		0.284136	0.678802	0.852408	0	0	0	0.96886	1.06755
FBti0061777			X	HB{}3716						0	0	0	0	0	0	0	0
FBti0061778			X	mariner2{}3717						0	0	0	0	0	0	0	0
FBti0061779			X	mariner2{}3718						0	0	0	0	0	0	0	0
FBti0061781			X	gypsy12{}3720	-0.109543	0.193215	-0.56695	0.570748		0.605884	1.42795	0.852408	0.965244	0	2.14876	0	2.13509
FBti0061782			3L	INE-1{}3721	-0.0634526	0.134944	-0.470215	0.638201		0	0.678802	0	0	0	0	0.96886	1.06755
FBti0061783			3R	Quasimodo{}3722						0	0	0	0	0	0	0	0
FBti0061784			3R	G5A{}3723	0.0167347	0.135176	0.123799	0.901474		0.852408	0.68108	2.55722	0	0	1.07438	0.96886	0
FBti0061785			3L	INE-1{}3724						0	0	0	0	0	0	0	0
FBti0061786			3R	1360{}3725						0	0	0	0	0	0	0	0
FBti0061787			3L	INE-1{}3726						0	0	0	0	0	0	0	0
FBti0061788			2R	G{}3727	-0.0340055	0.134944	-0.251997	0.801043		0	0.322953	0	0	0	0	0.96886	0
FBti0061789			3R	1360{}3728						0	0	0	0	0	0	0	0
FBti0061790			2R	flea{}3729	0	0.134944	0	1		0	0	0	0	0	0	0	0
FBti0061791			2R	diver2{}3730	-0.0340055	0.134944	-0.251997	0.801043		0	0.355849	0	0	0	0	0	1.06755
FBti0061792			3R	1360{}3731						0	0	0	0	0	0	0	0
FBti0061793			2R	flea{}3732	0.0248888	0.134944	0.184439	0.853669		0.284136	0	0.852408	0	0	0	0	0
FBti0061794			2R	Tc3{}3733	-0.107367	0.196401	-0.546672	0.584604		0.330328	1.42567	0	0	0.990985	1.07438	0	3.20264
FBti0061795			3R	Cr1a{}3734						0	0	0	0	0	0	0	0
FBti0061796			2R	gtwin{}3735						0	0	0	0	0	0	0	0
FBti0061797			3R	Tc1-2{}3736	-0.132749	0.276678	-0.479795	0.631373		1.59687	2.6188	0.852408	0.965244	2.97296	1.07438	6.78202	0
FBti0061798			3L	INE-1{}3737	-0.0634526	0.134944	-0.470215	0.638201		0.330328	0.96886	0	0	0.990985	0	2.90658	0
FBti0061799			2R	invader3{}3738	-0.0583984	0.185554	-0.314724	0.752971		0.605884	1.00176	0.852408	0.965244	0	0	1.93772	1.06755
FBti0061800			3L	INE-1{}3739						0	0	0	0	0	0	0	0
FBti0061801			2R	transib2{}3740	-0.0806036	0.152775	-0.527596	0.59778		0	0.716254	0	0	0	2.14876	0	0
FBti0061803			2R	gypsy6{}3742						0	0	0	0	0	0	0	0
FBti0061804			2R	Stalker4{}3743						0	0	0	0	0	0	0	0
FBti0061805			2R	Stalker4{}3744						0	0	0	0	0	0	0	0
FBti0061806			2R	HB{}3745	-0.212516	0.263677	-0.805972	0.420259		0.944793	2.43426	0.852408	0	1.98197	4.29752	1.93772	1.06755
FBti0061807			2R	gypsy8{}3746	0.0248888	0.134944	0.184439	0.853669		0.614464	0.355849	0.852408	0	0.990985	0	0	1.06755
FBti0061808			2R	gypsy8{}3747						0	0	0	0	0	0	0	0
FBti0061811			X	X{}3750	0	0.134944	0	1		0	0	0	0	0	0	0	0
FBti0061812			X	INE-1{}3751	-0.262817	0.32623	-0.805618	0.420463		1.57971	3.07334	0.852408	2.89573	0.990985	1.07438	3.87544	4.27019
FBti0061813			X	INE-1{}3752	0.0297022	0.147114	0.2019	0.839995		0.605884	0.322953	0.852408	0.965244	0	0	0.96886	0
FBti0061814			3L	INE-1{}3753	0	0.134944	0	1		0	0	0	0	0	0	0	0
FBti0061815			3L	INE-1{}3754	-0.0634526	0.134944	-0.470215	0.638201		0	0.713976	0	0	0	1.07438	0	1.06755
FBti0061816			3L	INE-1{}3755						0	0	0	0	0	0	0	0
FBti0061817			3L	INE-1{}3756						0	0	0	0	0	0	0	0
FBti0061819			3L	INE-1{}3758	0.0761449	0.258082	0.295042	0.767962		2.64103	1.97062	5.96686	0.965244	0.990985	0	4.8443	1.06755
FBti0061820			2R	baggins{}3759						0	0	0	0	0	0	0	0
FBti0061821			3R	Tc3{}3760	-0.10401	0.165942	-0.626783	0.530802		0.652076	1.71345	0	0.965244	0.990985	0	1.93772	3.20264
FBti0061822			3L	INE-1{}3761						0	0	0	0	0	0	0	0
FBti0061823			2R	Idefix{}3762						0	0	0	0	0	0	0	0
FBti0061825			3R	Tc3{}3764						0	0	0	0	0	0	0	0
FBti0061826			3L	INE-1{}3765	-0.0634526	0.134944	-0.470215	0.638201		0	0.716254	0	0	0	2.14876	0	0
FBti0061828			2R	Doc2{}3767						0	0	0	0	0	0	0	0
FBti0061829			3R	Tc3{}3768	0.0837831	0.134944	0.620874	0.534682		0.89002	0	1.70482	0.965244	0	0	0	0
FBti0061830			3L	INE-1{}3769	-0.478442	0.328668	-1.4557	0.145475		2.43212	7.14843	3.40963	2.89573	0.990985	2.14876	9.6886	9.60792
FBti0061831			2R	gypsy12{}3770	0.179624	0.236979	0.757975	0.448466		1.87242	0.645907	1.70482	1.93049	1.98197	0	1.93772	0
FBti0061832			3L	INE-1{}3771	-0.0340055	0.134944	-0.251997	0.801043		0	0.322953	0	0	0	0	0.96886	0
FBti0061833			2R	gypsy12{}3772						0	0	0	0	0	0	0	0
FBti0061834			2R	rooA{}3773	-0.0340055	0.134944	-0.251997	0.801043		0.284136	0.678802	0.852408	0	0	0	0.96886	1.06755
FBti0061835			3R	G6{}3774						0	0	0	0	0	0	0	0
FBti0061836			2R	gypsy12{}3775	-0.165513	0.157891	-1.04827	0.294515		0	1.39278	0	0	0	1.07438	0.96886	2.13509
FBti0061837			2R	ninja-Dsim-like{}3776	-0.122084	0.32491	-0.375747	0.707105		2.20275	3.07334	1.70482	1.93049	2.97296	1.07438	3.87544	4.27019
FBti0061839			2R	gypsy12{}3778						0	0	0	0	0	0	0	0
FBti0061842			2R	Fw2{}3781						0	0	0	0	0	0	0	0
FBti0061843			2R	diver2{}3782	-0.0445282	0.165237	-0.26948	0.78756		0.8986	1.43023	1.70482	0	0.990985	3.22314	0	1.06755
FBti0061844			2R	Fw2{}3783	-0.188639	0.145085	-1.3002	0.193533		0	2.97465	0	0	0	1.07438	6.78202	1.06755
FBti0061845			2R	R1-2{}3784	0	0.134944	0	1		0	0	0	0	0	0	0	0
FBti0061846			X	INE-1{}3785						0	0	0	0	0	0	0	0
FBti0061847			X	INE-1{}3786	0.054336	0.134944	0.402656	0.687201		0.605884	0	0.852408	0.965244	0	0	0	0
FBti0061848			X	INE-1{}3787	-0.0340055	0.134944	-0.251997	0.801043		0.284136	0.711698	0.852408	0	0	0	0	2.13509
FBti0061849			X	INE-1{}3788						0	0	0	0	0	0	0	0
FBti0061850			X	INE-1{}3789						0	0	0	0	0	0	0	0
FBti0061851			X	INE-1{}3790						0	0	0	0	0	0	0	0
FBti0061852			X	INE-1{}3791	-0.00455831	0.134944	-0.0337793	0.973053		0.284136	0.322953	0.852408	0	0	0	0.96886	0
FBti0061853			X	INE-1{}3792						0	0	0	0	0	0	0	0
FBti0061856			3R	INE-1{}3795	0	0.134944	0	1		0	0	0	0	0	0	0	0
FBti0061857			3L	roo{}3796						0	0	0	0	0	0	0	0
FBti0061858			3R	INE-1{}3797	0.0248888	0.134944	0.184439	0.853669		0.605884	0.355849	0.852408	0.965244	0	0	0	1.06755
FBti0061859			3L	gypsy{}3798						0	0	0	0	0	0	0	0
FBti0061860			3R	INE-1{}3799	0	0.134944	0	1		0	0	0	0	0	0	0	0
FBti0061861			3L	F{}3800						0	0	0	0	0	0	0	0
FBti0061862			2R	diver2{}3801	0.0183854	0.284567	0.0646084	0.948486		1.78004	1.68056	3.40963	1.93049	0	0	2.90658	2.13509
FBti0061863			3R	INE-1{}3802						0	0	0	0	0	0	0	0
FBti0061864			3R	INE-1{}3803	-0.206702	0.199939	-1.03382	0.301219		0.321748	1.71573	0	0.965244	0	1.07438	1.93772	2.13509
FBti0061865			3R	INE-1{}3804						0	0	0	0	0	0	0	0
FBti0061866			3L	297{}3805	-0.0340055	0.134944	-0.251997	0.801043		0	0.355849	0	0	0	0	0	1.06755
FBti0061867			3R	INE-1{}3806	0.127705	0.226988	0.562604	0.573704		1.58829	0.713976	0.852408	1.93049	1.98197	1.07438	0	1.06755
FBti0061868			3L	297{}3807	-0.10773	0.346979	-0.310479	0.756196		2.76244	3.46664	3.40963	2.89573	1.98197	3.22314	2.90658	4.27019
FBti0061869			3L	INE-1{}3808	0	0.134944	0	1		0	0	0	0	0	0	0	0
FBti0061870			3R	INE-1{}3809	-0.00455831	0.134944	-0.0337793	0.973053		0.321748	0.358127	0	0.965244	0	1.07438	0	0
FBti0061871			3L	mdg1{}3810	-0.119448	0.143837	-0.830437	0.406292		0	2.10903	0	0	0	3.22314	0.96886	2.13509
FBti0061872			2R	diver2{}3811	0	0.134944	0	1		0	0	0	0	0	0	0	0
FBti0061873			3R	INE-1{}3812	-0.0340055	0.134944	-0.251997	0.801043		0	0.322953	0	0	0	0	0.96886	0
FBti0061874			2R	diver2{}3813	0.0248888	0.134944	0.184439	0.853669		0.284136	0	0.852408	0	0	0	0	0
FBti0061875			2R	diver2{}3814	-0.00552316	0.1492	-0.0370185	0.97047		0.652076	0.678802	0	0.965244	0.990985	0	0.96886	1.06755
FBti0061876			2R	transib4{}3815	0.054336	0.134944	0.402656	0.687201		0.568272	0	1.70482	0	0	0	0	0
FBti0061877			X	INE-1{}3816						0	0	0	0	0	0	0	0
FBti0061878			X	INE-1{}3817						0	0	0	0	0	0	0	0
FBti0061879			X	INE-1{}3818	-0.0340055	0.134944	-0.251997	0.801043		0	0.355849	0	0	0	0	0	1.06755
FBti0061880			X	INE-1{}3819	0.0248888	0.134944	0.184439	0.853669		0.321748	0	0	0.965244	0	0	0	0
FBti0061881			X	INE-1{}3820						0	0	0	0	0	0	0	0
FBti0061882			X	INE-1{}3821	0.054336	0.134944	0.402656	0.687201		0.568272	0	1.70482	0	0	0	0	0
FBti0061883			X	INE-1{}3822	0	0.134944	0	1		0	0	0	0	0	0	0	0
FBti0061884			X	INE-1{}3823						0	0	0	0	0	0	0	0
FBti0061885			X	INE-1{}3824						0	0	0	0	0	0	0	0
FBti0061886			X	INE-1{}3825						0	0	0	0	0	0	0	0
FBti0061887			3L	INE-1{}3826						0	0	0	0	0	0	0	0
FBti0061888			3L	mdg1{}3827	-0.0340055	0.134944	-0.251997	0.801043		0	0.358127	0	0	0	1.07438	0	0
FBti0061889			3L	INE-1{}3828						0	0	0	0	0	0	0	0
FBti0061890			3R	INE-1{}3829						0	0	0	0	0	0	0	0
FBti0061891			3L	springer{}3830						0	0	0	0	0	0	0	0
FBti0061892			3R	INE-1{}3831	-0.0425698	0.150382	-0.283078	0.777117		0.284136	0.678802	0.852408	0	0	0	0.96886	1.06755
FBti0061893			3L	springer{}3832						0	0	0	0	0	0	0	0
FBti0061894			3L	jockey2{}3833						0	0	0	0	0	0	0	0
FBti0061895			2R	transib4{}3834	-0.0604609	0.186426	-0.324316	0.745699		0.284136	0.68108	0.852408	0	0	1.07438	0.96886	0
FBti0061896			3R	INE-1{}3835						0	0	0	0	0	0	0	0
FBti0061898			2R	Doc3{}3837	0.054336	0.134944	0.402656	0.687201		0.605884	0	0.852408	0.965244	0	0	0	0
FBti0061899			3R	INE-1{}3838						0	0	0	0	0	0	0	0
FBti0061900			2R	Doc3{}3839						0	0	0	0	0	0	0	0
FBti0061901			3R	INE-1{}3840						0	0	0	0	0	0	0	0
FBti0061903			2R	Doc3{}3842						0	0	0	0	0	0	0	0
FBti0061904			3R	INE-1{}3843						0	0	0	0	0	0	0	0
FBti0061905			3L	BS{}3844	-0.0652722	0.171394	-0.380832	0.703328		0	0.711698	0	0	0	0	0	2.13509
FBti0061906			2R	Doc3{}3845						0	0	0	0	0	0	0	0
FBti0061907			3R	INE-1{}3846						0	0	0	0	0	0	0	0
FBti0061908			3R	INE-1{}3847						0	0	0	0	0	0	0	0
FBti0061909			2R	transib3{}3848						0	0	0	0	0	0	0	0
FBti0061910			2R	transib3{}3849						0	0	0	0	0	0	0	0
FBti0061911			X	INE-1{}3850	-0.0340055	0.134944	-0.251997	0.801043		0	0.322953	0	0	0	0	0.96886	0
FBti0061912			X	INE-1{}3851	-0.0634526	0.134944	-0.470215	0.638201		0	0.713976	0	0	0	1.07438	0	1.06755
FBti0061913			X	INE-1{}3852						0	0	0	0	0	0	0	0
FBti0061914			X	INE-1{}3853						0	0	0	0	0	0	0	0
FBti0061915			X	INE-1{}3854						0	0	0	0	0	0	0	0
FBti0061916			X	INE-1{}3855	-0.0340055	0.134944	-0.251997	0.801043		0	0.322953	0	0	0	0	0.96886	0
FBti0061917			X	INE-1{}3856						0	0	0	0	0	0	0	0
FBti0061918			X	INE-1{}3857	0.0248888	0.134944	0.184439	0.853669		0.284136	0	0.852408	0	0	0	0	0
FBti0061919			X	INE-1{}3858						0	0	0	0	0	0	0	0
FBti0061920			X	INE-1{}3859						0	0	0	0	0	0	0	0
FBti0061921			3R	INE-1{}3860						0	0	0	0	0	0	0	0
FBti0061922			3L	H{}3861	0	0.134944	0	1		0	0	0	0	0	0	0	0
FBti0061923			3R	INE-1{}3862	-0.0340055	0.134944	-0.251997	0.801043		0	0.358127	0	0	0	1.07438	0	0
FBti0061924			3R	INE-1{}3863						0	0	0	0	0	0	0	0
FBti0061925			3R	INE-1{}3864	-0.0634526	0.134944	-0.470215	0.638201		0	0.645907	0	0	0	0	1.93772	0
FBti0061926			2R	gypsy6{}3865	0	0.134944	0	1		0	0	0	0	0	0	0	0
FBti0061927			3R	INE-1{}3866	0.0248888	0.134944	0.184439	0.853669		0.321748	0	0	0.965244	0	0	0	0
FBti0061928			2R	gypsy8{}3867	0.0260386	0.156772	0.166092	0.868084		0.89002	0.645907	1.70482	0.965244	0	0	1.93772	0
FBti0061930			3L	Quasimodo{}3869	-0.0340055	0.134944	-0.251997	0.801043		0	0.322953	0	0	0	0	0.96886	0
FBti0061931			2R	gypsy8{}3870	0.0248888	0.134944	0.184439	0.853669		0.330328	0	0	0	0.990985	0	0	0
FBti0061932			2R	gypsy8{}3871	0	0.134944	0	1		0	0	0	0	0	0	0	0
FBti0061933			3L	Quasimodo{}3872	-0.0340055	0.134944	-0.251997	0.801043		0	0.358127	0	0	0	1.07438	0	0
FBti0061935			2R	gypsy8{}3874						0	0	0	0	0	0	0	0
FBti0061939			2R	Rt1a{}3878						0	0	0	0	0	0	0	0
FBti0061940			X	INE-1{}3879	-0.387389	0.26652	-1.45351	0.146082		0.660657	4.0422	0	0	1.98197	1.07438	6.78202	4.27019
FBti0061941			X	INE-1{}3880	-0.303835	0.236443	-1.28502	0.198784		0.284136	2.6517	0.852408	0	0	1.07438	5.81316	1.06755
FBti0061942			X	INE-1{}3881	-0.123514	0.173211	-0.713084	0.475794		0.330328	1.71345	0	0	0.990985	0	1.93772	3.20264
FBti0061943			X	INE-1{}3882	-0.0340055	0.134944	-0.251997	0.801043		0	0.355849	0	0	0	0	0	1.06755
FBti0061944			X	INE-1{}3883	0.108162	0.274597	0.393893	0.69366		1.5421	1.00176	1.70482	1.93049	0.990985	0	1.93772	1.06755
FBti0061945			X	INE-1{}3884	-0.00455831	0.134944	-0.0337793	0.973053		0.330328	0.358127	0	0	0.990985	1.07438	0	0
FBti0061946			X	INE-1{}3885	-0.00455831	0.134944	-0.0337793	0.973053		0.321748	0.358127	0	0.965244	0	1.07438	0	0
FBti0061947			X	INE-1{}3886						0	0	0	0	0	0	0	0
FBti0061949			3L	INE-1{}3888	0.0248888	0.134944	0.184439	0.853669		0.330328	0	0	0	0.990985	0	0	0
FBti0061950			3L	INE-1{}3889	-0.0340055	0.134944	-0.251997	0.801043		0.284136	0.678802	0.852408	0	0	0	0.96886	1.06755
FBti0061952			3L	INE-1{}3891						0	0	0	0	0	0	0	0
FBti0061953			3L	INE-1{}3892	-0.0634526	0.134944	-0.470215	0.638201		0	0.713976	0	0	0	1.07438	0	1.06755
FBti0061954			3L	INE-1{}3893	-0.0634526	0.134944	-0.470215	0.638201		0	0.678802	0	0	0	0	0.96886	1.06755
FBti0061955			3L	INE-1{}3894	0	0.134944	0	1		0	0	0	0	0	0	0	0
FBti0061956			3L	INE-1{}3895	-0.0340055	0.134944	-0.251997	0.801043		0	0.358127	0	0	0	1.07438	0	0
FBti0061957			3L	INE-1{}3896	0.124364	0.196	0.634508	0.52575		1.22893	0.322953	1.70482	0	1.98197	0	0.96886	0
FBti0061959			3L	INE-1{}3898	0.0248888	0.134944	0.184439	0.853669		0.284136	0	0.852408	0	0	0	0	0
FBti0061960			3L	1360{}3899	-0.0340055	0.134944	-0.251997	0.801043		0	0.355849	0	0	0	0	0	1.06755
FBti0061961			3L	INE-1{}3900	-0.111753	0.191205	-0.584467	0.558906		0.614464	1.35988	0.852408	0	0.990985	1.07438	1.93772	1.06755
FBti0061962			3L	TART-A{}3901						0	0	0	0	0	0	0	0
FBti0061963			3R	S{}3902						0	0	0	0	0	0	0	0
FBti0061964			3R	S{}3903						0	0	0	0	0	0	0	0
FBti0061967			3L	INE-1{}3906						0	0	0	0	0	0	0	0
FBti0061968			4	Rt1c{}3907	-0.101819	0.25341	-0.401795	0.687835		0.982405	1.72029	0	0.965244	1.98197	3.22314	1.93772	0
FBti0061969			3L	INE-1{}3908						0	0	0	0	0	0	0	0
FBti0061970			4	HB{}3909	0.184614	0.314658	0.586714	0.557396		4.52203	2.75722	7.67167	1.93049	3.96394	4.29752	2.90658	1.06755
FBti0061971			3L	INE-1{}3910	-0.0340055	0.134944	-0.251997	0.801043		0	0.355849	0	0	0	0	0	1.06755
FBti0061972			3L	INE-1{}3911						0	0	0	0	0	0	0	0
FBti0061973			3L	INE-1{}3912	0.054336	0.134944	0.402656	0.687201		0.605884	0	0.852408	0.965244	0	0	0	0
FBti0061974			3L	INE-1{}3913	-0.308112	0.299972	-1.02714	0.304355		1.25796	3.39857	0.852408	1.93049	0.990985	2.14876	4.8443	3.20264
FBti0061976			3L	Doc4{}3915	-0.0429188	0.154606	-0.277601	0.781319		0.284136	0.678802	0.852408	0	0	0	0.96886	1.06755
FBti0061977			3L	INE-1{}3916						0	0	0	0	0	0	0	0
FBti0061978			3L	INE-1{}3917	-0.102992	0.327608	-0.314375	0.753236		1.55068	2.10903	1.70482	0.965244	1.98197	3.22314	0.96886	2.13509
FBti0061979			3L	Cr1a{}3918						0	0	0	0	0	0	0	0
FBti0061980			2L	INE-1{}3919						0	0	0	0	0	0	0	0
FBti0061981			2L	INE-1{}3920						0	0	0	0	0	0	0	0
FBti0061986			3L	INE-1{}3925						0	0	0	0	0	0	0	0
FBti0061988			3L	Cr1a{}3927	-0.181216	0.257132	-0.70476	0.480959		0.936212	2.00579	0.852408	0.965244	0.990985	1.07438	3.87544	1.06755
FBti0061990			3L	Cr1a{}3929						0	0	0	0	0	0	0	0
FBti0061993			3L	hopper2{}3932						0	0	0	0	0	0	0	0
FBti0061994			3L	Stalker4{}3933						0	0	0	0	0	0	0	0
FBti0061996			2L	INE-1{}3935	-0.0494629	0.161757	-0.305785	0.759768		0.89002	1.35988	1.70482	0.965244	0	1.07438	1.93772	1.06755
FBti0061997			4	INE-1{}3936	-0.423793	0.33853	-1.25186	0.21062		1.82623	4.50812	2.55722	1.93049	0.990985	6.44629	3.87544	3.20264
FBti0061998			4	INE-1{}3937	0.054336	0.134944	0.402656	0.687201		0.614464	0	0.852408	0	0.990985	0	0	0
FBti0062000			4	INE-1{}3939	-0.0340055	0.134944	-0.251997	0.801043		0	0.355849	0	0	0	0	0	1.06755
FBti0062001			4	INE-1{}3940	-0.396395	0.253056	-1.56643	0.117247		0.568272	3.78503	1.70482	0	0	1.07438	3.87544	6.40528
FBti0062002			3L	HB{}3941	-0.0175969	0.19101	-0.0921254	0.926598		0.89002	1.03465	1.70482	0.965244	0	0	0.96886	2.13509
FBti0062003			4	INE-1{}3942	0	0.134944	0	1		0	0	0	0	0	0	0	0
FBti0062004			4	INE-1{}3943	-0.0928998	0.134944	-0.688433	0.49118		0	1.03465	0	0	0	0	0.96886	2.13509
FBti0062006			4	INE-1{}3945						0	0	0	0	0	0	0	0
FBti0062007			4	INE-1{}3946	-0.0340055	0.134944	-0.251997	0.801043		0	0.358127	0	0	0	1.07438	0	0
FBti0062008			3L	mariner2{}3947	-0.0689766	0.217127	-0.317678	0.750729		0.652076	1.03693	0	0.965244	0.990985	1.07438	0.96886	1.06755
FBti0062009			3L	pogo{}3948	0.127691	0.169127	0.755001	0.450248		1.86384	0.678802	1.70482	2.89573	0.990985	0	0.96886	1.06755
FBti0062011			3L	Max{}3950	0.0593819	0.136925	0.433681	0.66452		1.13654	0.322953	3.40963	0	0	0	0.96886	0
FBti0062012			2L	INE-1{}3951						0	0	0	0	0	0	0	0
FBti0062013			2L	INE-1{}3952						0	0	0	0	0	0	0	0
FBti0062014			2L	INE-1{}3953						0	0	0	0	0	0	0	0
FBti0062019			4	INE-1{}3958	-0.420894	0.290081	-1.45095	0.146793		0.605884	3.04044	0.852408	0.965244	0	1.07438	4.8443	3.20264
FBti0062020			4	INE-1{}3959	-0.118123	0.261279	-0.452097	0.651199		1.22893	2.00579	1.70482	0	1.98197	1.07438	3.87544	1.06755
FBti0062021			4	INE-1{}3960	-0.153979	0.28238	-0.545288	0.585555		0.321748	1.00176	0	0.965244	0	0	1.93772	1.06755
FBti0062022			4	INE-1{}3961	0.403182	0.37106	1.08657	0.277228		7.20556	3.68863	5.96686	7.72195	7.92788	2.14876	6.78202	2.13509
FBti0062025			3L	INE-1{}3964						0	0	0	0	0	0	0	0
FBti0062026			4	INE-1{}3965	0.038013	0.22009	0.172716	0.862875		0.965244	0.713976	0	2.89573	0	1.07438	0	1.06755
FBti0062027			4	INE-1{}3966	-0.122347	0.134944	-0.906651	0.364591		0	1.3576	0	0	0	0	1.93772	2.13509
FBti0062028			3L	jockey{}3967						0	0	0	0	0	0	0	0
FBti0062029			4	INE-1{}3968	-0.0118954	0.135192	-0.0879889	0.929886		0.852408	1.00176	2.55722	0	0	0	1.93772	1.06755
FBti0062030			3L	HB{}3969						0	0	0	0	0	0	0	0
FBti0062031			3L	HB{}3970						0	0	0	0	0	0	0	0
FBti0062032			3L	HMS-Beagle2{}3971						0	0	0	0	0	0	0	0
FBti0062033			2L	hopper2{}3972						0	0	0	0	0	0	0	0
FBti0062034			4	INE-1{}3973						0	0	0	0	0	0	0	0
FBti0062035			4	INE-1{}3974	-0.0626498	0.37013	-0.169264	0.865589		4.18312	4.72555	7.67167	2.89573	1.98197	3.22314	7.75088	3.20264
FBti0062036			4	INE-1{}3975	-0.418669	0.351848	-1.18992	0.23408		2.14798	5.34084	2.55722	2.89573	0.990985	4.29752	10.6575	1.06755
FBti0062037			4	INE-1{}3976						0	0	0	0	0	0	0	0
FBti0062039			4	INE-1{}3978	0.054336	0.134944	0.402656	0.687201		0.936212	0.355849	0.852408	0.965244	0.990985	0	0	1.06755
FBti0062042			4	INE-1{}3981	-0.0634526	0.134944	-0.470215	0.638201		0	0.68108	0	0	0	1.07438	0.96886	0
FBti0062043			2L	BS{}3982						0	0	0	0	0	0	0	0
FBti0062044			3L	INE-1{}3983						0	0	0	0	0	0	0	0
FBti0062045			2L	X{}3984						0	0	0	0	0	0	0	0
FBti0062046			2L	INE-1{}3985						0	0	0	0	0	0	0	0
FBti0062047			2L	INE-1{}3986	-0.151794	0.134944	-1.12487	0.260645		0	1.68284	0	0	0	1.07438	2.90658	1.06755
FBti0062049			3L	INE-1{}3988	0	0.134944	0	1		0	0	0	0	0	0	0	0
FBti0062050			3L	INE-1{}3989	0.0248888	0.134944	0.184439	0.853669		0.330328	0	0	0	0.990985	0	0	0
FBti0062051			4	INE-1{}3990	0	0.134944	0	1		0	0	0	0	0	0	0	0
FBti0062053			4	INE-1{}3992	-0.000596974	0.191927	-0.00311042	0.997518		0.982405	0.96886	0	0.965244	1.98197	0	2.90658	0
FBti0062054			4	INE-1{}3993	-0.303	0.3457	-0.876482	0.380768		3.33072	6.11833	5.11445	2.89573	1.98197	4.29752	8.71974	5.33773
FBti0062055			3R	INE-1{}3994	0	0.134944	0	1		0	0	0	0	0	0	0	0
FBti0062056			4	INE-1{}3995	0.052457	0.135181	0.388051	0.697978		0.605884	0	0.852408	0.965244	0	0	0	0
FBti0062057			3R	INE-1{}3996						0	0	0	0	0	0	0	0
FBti0062058			4	INE-1{}3997	0.0616864	0.317806	0.194101	0.846097		2.75386	2.35936	3.40963	3.86098	0.990985	0	3.87544	3.20264
FBti0062059			3L	Doc2{}3998	0.0337356	0.26108	0.129216	0.897187		1.55068	1.39278	1.70482	0.965244	1.98197	1.07438	0.96886	2.13509
FBti0062060			3R	INE-1{}3999	-0.00455831	0.134944	-0.0337793	0.973053		0.321748	0.322953	0	0.965244	0	0	0.96886	0
FBti0062061			3L	gypsy6{}4000	-0.0651581	0.161374	-0.40377	0.686382		0.643496	1.32471	0	1.93049	0	0	2.90658	1.06755
FBti0062062			3L	INE-1{}4001						0	0	0	0	0	0	0	0
FBti0062063			3L	G{}4002						0	0	0	0	0	0	0	0
FBti0062065			3L	INE-1{}4004	0.0248888	0.134944	0.184439	0.853669		0.330328	0	0	0	0.990985	0	0	0
FBti0062066			3R	INE-1{}4005	-0.0995112	0.137045	-0.726122	0.467764		0.568272	2.00351	1.70482	0	0	0	3.87544	2.13509
FBti0062067			3L	H{}4006	0.046357	0.252701	0.183446	0.854448		0.652076	0.358127	0	0.965244	0.990985	1.07438	0	0
FBti0062068			4	INE-1{}4007	-0.372656	0.333398	-1.11775	0.263673		2.06418	5.49849	4.26204	1.93049	0	1.07438	5.81316	9.60792
FBti0062069			3R	Doc3{}4008						0	0	0	0	0	0	0	0
FBti0062070			3R	INE-1{}4009						0	0	0	0	0	0	0	0
FBti0062071			3L	INE-1{}4010						0	0	0	0	0	0	0	0
FBti0062073			3R	INE-1{}4012						0	0	0	0	0	0	0	0
FBti0062074			3R	INE-1{}4013	-0.0340055	0.134944	-0.251997	0.801043		0	0.322953	0	0	0	0	0.96886	0
FBti0062076			3R	INE-1{}4015						0	0	0	0	0	0	0	0
FBti0062077			4	F{}4016						0	0	0	0	0	0	0	0
FBti0062078			3R	INE-1{}4017						0	0	0	0	0	0	0	0
FBti0062079			3R	INE-1{}4018						0	0	0	0	0	0	0	0
FBti0062080			3R	INE-1{}4019	-0.0340055	0.134944	-0.251997	0.801043		0	0.322953	0	0	0	0	0.96886	0
FBti0062081			3R	INE-1{}4020	0	0.134944	0	1		0	0	0	0	0	0	0	0
FBti0062082			3R	INE-1{}4021	-0.0669386	0.263692	-0.253851	0.79961		1.25796	1.68056	0.852408	1.93049	0.990985	0	2.90658	2.13509
FBti0062083			3R	INE-1{}4022	0.0797162	0.223098	0.357314	0.720856		0.89002	0.355849	1.70482	0.965244	0	0	0	1.06755
FBti0062084			2L	INE-1{}4023	0	0.134944	0	1		0	0	0	0	0	0	0	0
FBti0062085			2L	INE-1{}4024	0	0.134944	0	1		0	0	0	0	0	0	0	0
FBti0062086			2L	INE-1{}4025	-0.21936	0.273444	-0.802214	0.422429		1.25796	2.78328	0.852408	1.93049	0.990985	1.07438	1.93772	5.33773
FBti0062087			2L	INE-1{}4026	0.0196416	0.135237	0.145239	0.884523		0.89002	0.645907	1.70482	0.965244	0	0	1.93772	0
FBti0062092			2L	X{}4031	-0.0634526	0.134944	-0.470215	0.638201		0.284136	1.06982	0.852408	0	0	1.07438	0	2.13509
FBti0062093			3L	diver2{}4032	0.0248888	0.134944	0.184439	0.853669		0.284136	0	0.852408	0	0	0	0	0
FBti0062094			3L	INE-1{}4033						0	0	0	0	0	0	0	0
FBti0062095			3R	INE-1{}4034	0.0240623	0.135045	0.178179	0.858582		0.284136	0	0.852408	0	0	0	0	0
FBti0062096			3L	copia{}4035	0.0248888	0.134944	0.184439	0.853669		0.321748	0	0	0.965244	0	0	0	0
FBti0062097			3R	TART-B{}4036						0	0	0	0	0	0	0	0
FBti0062098			3R	INE-1{}4037	0.111286	0.13499	0.824398	0.409713		1.18274	0	2.55722	0	0.990985	0	0	0
FBti0062099			3L	INE-1{}4038	-0.0340055	0.134944	-0.251997	0.801043		0	0.355849	0	0	0	0	0	1.06755
FBti0062100			4	297{}4039	-0.278563	0.260538	-1.06918	0.284988		0.652076	2.71521	0	0.965244	0.990985	0	3.87544	4.27019
FBti0062101			3R	INE-1{}4040						0	0	0	0	0	0	0	0
FBti0062102			3R	INE-1{}4041	0.0248888	0.134944	0.184439	0.853669		0.660657	0.358127	0	0	1.98197	1.07438	0	0
FBti0062104			3R	INE-1{}4043	-0.0783525	0.153871	-0.509209	0.610606		0.321748	1.00176	0	0.965244	0	0	1.93772	1.06755
FBti0062106			4	Burdock{}4045						0	0	0	0	0	0	0	0
FBti0062108			4	Burdock{}4047	-0.0340055	0.134944	-0.251997	0.801043		0.284136	0.645907	0.852408	0	0	0	1.93772	0
FBti0062112			4	Quasimodo{}4051						0	0	0	0	0	0	0	0
FBti0062114			2L	jockey{}4053	0.0248888	0.134944	0.184439	0.853669		0.330328	0	0	0	0.990985	0	0	0
FBti0062115			2L	X{}4054	-0.0340055	0.134944	-0.251997	0.801043		0	0.322953	0	0	0	0	0.96886	0
FBti0062116			2L	INE-1{}4055						0	0	0	0	0	0	0	0
FBti0062117			2L	INE-1{}4056						0	0	0	0	0	0	0	0
FBti0062118			2L	INE-1{}4057						0	0	0	0	0	0	0	0
FBti0062119			2L	INE-1{}4058						0	0	0	0	0	0	0	0
FBti0062120			2L	INE-1{}4059	-0.381417	0.326415	-1.16851	0.242603		1.57971	4.36743	0.852408	2.89573	0.990985	2.14876	7.75088	3.20264
FBti0062121			2L	INE-1{}4060						0	0	0	0	0	0	0	0
FBti0062122			2L	INE-1{}4061	-0.0340055	0.134944	-0.251997	0.801043		0.330328	0.711698	0	0	0.990985	0	0	2.13509
FBti0062123			2L	INE-1{}4062	-0.0340055	0.134944	-0.251997	0.801043		0	0.358127	0	0	0	1.07438	0	0
FBti0062124			2L	INE-1{}4063	0.054336	0.134944	0.402656	0.687201		0.605884	0	0.852408	0.965244	0	0	0	0
FBti0062125			2L	INE-1{}4064						0	0	0	0	0	0	0	0
FBti0062127			3L	INE-1{}4066	-0.0340055	0.134944	-0.251997	0.801043		0	0.355849	0	0	0	0	0	1.06755
FBti0062129			3L	INE-1{}4068	0.0248888	0.134944	0.184439	0.853669		0.321748	0	0	0.965244	0	0	0	0
FBti0062131			3L	INE-1{}4070						0	0	0	0	0	0	0	0
FBti0062132			3L	INE-1{}4071	-0.226573	0.368069	-0.615571	0.538178		3.66963	5.46787	5.11445	1.93049	3.96394	2.14876	6.78202	7.47283
FBti0062133			3R	Cr1a{}4072						0	0	0	0	0	0	0	0
FBti0062134			3R	Ivk{}4073	0.0837831	0.134944	0.620874	0.534682		0.990985	0	0	0	2.97296	0	0	0
FBti0062135			3L	INE-1{}4074	0	0.134944	0	1		0	0	0	0	0	0	0	0
FBti0062136			4	1360{}4075						0	0	0	0	0	0	0	0
FBti0062137			3R	invader4{}4076						0	0	0	0	0	0	0	0
FBti0062138			4	1360{}4077	0.153385	0.35073	0.437331	0.661872		3.73627	2.68687	3.40963	4.82622	2.97296	2.14876	4.8443	1.06755
FBti0062139			3R	invader4{}4078						0	0	0	0	0	0	0	0
FBti0062140			3R	invader4{}4079						0	0	0	0	0	0	0	0
FBti0062141			3R	INE-1{}4080						0	0	0	0	0	0	0	0
FBti0062142			3R	invader4{}4081						0	0	0	0	0	0	0	0
FBti0062143			4	1360{}4082						0	0	0	0	0	0	0	0
FBti0062144			3R	invader4{}4083						0	0	0	0	0	0	0	0
FBti0062145			3R	invader4{}4084						0	0	0	0	0	0	0	0
FBti0062147			3R	invader4{}4086						0	0	0	0	0	0	0	0
FBti0062148			2L	BS{}4087	0.0248888	0.134944	0.184439	0.853669		0.330328	0	0	0	0.990985	0	0	0
FBti0062149			2L	INE-1{}4088						0	0	0	0	0	0	0	0
FBti0062150			2L	INE-1{}4089	-0.0340055	0.134944	-0.251997	0.801043		0	0.355849	0	0	0	0	0	1.06755
FBti0062151			2L	INE-1{}4090						0	0	0	0	0	0	0	0
FBti0062152			2L	INE-1{}4091						0	0	0	0	0	0	0	0
FBti0062153			2L	INE-1{}4092						0	0	0	0	0	0	0	0
FBti0062154			2L	INE-1{}4093						0	0	0	0	0	0	0	0
FBti0062155			2L	INE-1{}4094						0	0	0	0	0	0	0	0
FBti0062156			2L	INE-1{}4095						0	0	0	0	0	0	0	0
FBti0062157			3L	INE-1{}4096	0	0.134944	0	1		0	0	0	0	0	0	0	0
FBti0062160			3R	invader4{}4099						0	0	0	0	0	0	0	0
FBti0062161			3L	1360{}4100	0.201434	0.306027	0.658222	0.510396		3.54452	2.07158	0.852408	4.82622	4.95493	1.07438	1.93772	3.20264
FBti0062162			3R	invader4{}4101						0	0	0	0	0	0	0	0
FBti0062163			3L	1360{}4102	-0.0928998	0.134944	-0.688433	0.49118		0.284136	1.3576	0.852408	0	0	0	1.93772	2.13509
FBti0062164			3R	invader4{}4103						0	0	0	0	0	0	0	0
FBti0062165			3R	invader4{}4104						0	0	0	0	0	0	0	0
FBti0062166			3R	invader4{}4105						0	0	0	0	0	0	0	0
FBti0062167			4	1360{}4106						0	0	0	0	0	0	0	0
FBti0062168			3R	invader4{}4107						0	0	0	0	0	0	0	0
FBti0062169			3R	invader4{}4108						0	0	0	0	0	0	0	0
FBti0062170			3R	Burdock{}4109						0	0	0	0	0	0	0	0
FBti0062171			3R	invader4{}4110						0	0	0	0	0	0	0	0
FBti0062172			3R	invader4{}4111						0	0	0	0	0	0	0	0
FBti0062173			3R	invader4{}4112						0	0	0	0	0	0	0	0
FBti0062174			2L	1360{}4113	0.0476278	0.181107	0.262981	0.792565		0.652076	0.358127	0	0.965244	0.990985	1.07438	0	0
FBti0062175			2L	INE-1{}4114	-0.0854829	0.274881	-0.310981	0.755815		2.74528	3.82021	3.40963	4.82622	0	2.14876	2.90658	6.40528
FBti0062176			2L	INE-1{}4115	-0.034034	0.134947	-0.252202	0.800885		0.614464	1.00176	0.852408	0	0.990985	0	1.93772	1.06755
FBti0062177			2L	INE-1{}4116						0	0	0	0	0	0	0	0
FBti0062178			2L	INE-1{}4117	0	0.134944	0	1		0	0	0	0	0	0	0	0
FBti0062179			2L	INE-1{}4118						0	0	0	0	0	0	0	0
FBti0062180			2L	INE-1{}4119						0	0	0	0	0	0	0	0
FBti0062181			2L	INE-1{}4120						0	0	0	0	0	0	0	0
FBti0062182			3L	INE-1{}4121	-0.209502	0.157578	-1.32951	0.18368		0	3.71924	0	0	0	1.07438	5.81316	4.27019
FBti0062183			2L	INE-1{}4122						0	0	0	0	0	0	0	0
FBti0062184			3L	INE-1{}4123	-0.0634526	0.134944	-0.470215	0.638201		0	0.713976	0	0	0	1.07438	0	1.06755
FBti0062185			3L	INE-1{}4124	0.0248888	0.134944	0.184439	0.853669		0.568272	0.358127	1.70482	0	0	1.07438	0	0
FBti0062186			3L	INE-1{}4125						0	0	0	0	0	0	0	0
FBti0062188			3L	INE-1{}4127	0.0540633	0.134977	0.400538	0.68876		0.944793	0.322953	0.852408	0	1.98197	0	0.96886	0
FBti0062189			3R	invader4{}4128						0	0	0	0	0	0	0	0
FBti0062190			3L	INE-1{}4129						0	0	0	0	0	0	0	0
FBti0062191			3R	invader4{}4130						0	0	0	0	0	0	0	0
FBti0062192			3L	INE-1{}4131						0	0	0	0	0	0	0	0
FBti0062193			3R	Tc1-2{}4132						0	0	0	0	0	0	0	0
FBti0062196			4	INE-1{}4135						0	0	0	0	0	0	0	0
FBti0062197			4	INE-1{}4136						0	0	0	0	0	0	0	0
FBti0062198			4	INE-1{}4137	-0.0340055	0.134944	-0.251997	0.801043		0	0.322953	0	0	0	0	0.96886	0
FBti0062199			4	INE-1{}4138						0	0	0	0	0	0	0	0
FBti0062200			4	INE-1{}4139						0	0	0	0	0	0	0	0
FBti0062201			2L	INE-1{}4140						0	0	0	0	0	0	0	0
FBti0062202			2L	INE-1{}4141	-0.355543	0.270286	-1.31543	0.188364		1.45829	5.07913	3.40963	0.965244	0	2.14876	7.75088	5.33773
FBti0062203			2L	INE-1{}4142	-0.0188541	0.181482	-0.103889	0.917257		2.02656	2.32646	5.11445	0.965244	0	0	4.8443	2.13509
FBti0062204			2L	INE-1{}4143						0	0	0	0	0	0	0	0
FBti0062207			3L	gypsy9{}4146						0	0	0	0	0	0	0	0
FBti0062208			2L	roo{}4147	-1.13406	0.334208	-3.39328			11.0632	173.142	6.81926	14.4787	11.8918	6.44629	15.5018	497.477
FBti0062209			3L	Stalker2{}4148	-0.215329	0.332533	-0.647542	0.517281		4.41738	7.11781	2.55722	7.72195	2.97296	3.22314	10.6575	7.47283
FBti0062210			3L	1360{}4149	-0.170122	0.239741	-0.709608	0.477947		0.89002	2.10675	1.70482	0.965244	0	2.14876	0.96886	3.20264
FBti0062211			3L	flea{}4150	-0.00132463	0.308117	-0.0042991	0.99657		3.05516	3.07106	4.26204	1.93049	2.97296	0	3.87544	5.33773
FBti0062213			3L	BS3{}4152	0.176127	0.244672	0.719848	0.471618		1.5421	0.355849	1.70482	1.93049	0.990985	0	0	1.06755
FBti0062214			4	INE-1{}4153						0	0	0	0	0	0	0	0
FBti0062215			4	INE-1{}4154						0	0	0	0	0	0	0	0
FBti0062217			4	INE-1{}4156	-0.00269782	0.152445	-0.017697	0.985881		0.660657	0.68108	0	0	1.98197	1.07438	0.96886	0
FBti0062219			4	INE-1{}4158	0.0248888	0.134944	0.184439	0.853669		0.284136	0	0.852408	0	0	0	0	0
FBti0062221			4	INE-1{}4160	-0.0928998	0.134944	-0.688433	0.49118		0	1.00403	0	0	0	1.07438	1.93772	0
FBti0062222			4	INE-1{}4161	0.0248888	0.134944	0.184439	0.853669		0.284136	0	0.852408	0	0	0	0	0
FBti0062223			4	INE-1{}4162	-0.33074	0.257974	-1.28207	0.199819		1.27512	5.40208	0.852408	0	2.97296	2.14876	8.71974	5.33773
FBti0062226			4	INE-1{}4165						0	0	0	0	0	0	0	0
FBti0062227			4	INE-1{}4166	-0.482062	0.336422	-1.43291	0.151883		2.20275	6.4719	1.70482	1.93049	2.97296	3.22314	8.71974	7.47283
FBti0062228			4	INE-1{}4167	0	0.134944	0	1		0	0	0	0	0	0	0	0
FBti0062229			4	INE-1{}4168						0	0	0	0	0	0	0	0
FBti0062230			4	INE-1{}4169						0	0	0	0	0	0	0	0
FBti0062231			4	INE-1{}4170						0	0	0	0	0	0	0	0
FBti0062232			4	INE-1{}4171	0.0835276	0.134975	0.61884	0.536022		0.927632	0	0.852408	1.93049	0	0	0	0
FBti0062233			2L	hopper{}4172	-0.0918468	0.135242	-0.67913	0.497056		0.284136	1.3576	0.852408	0	0	0	1.93772	2.13509
FBti0062234			2L	G5A{}4173						0	0	0	0	0	0	0	0
FBti0062235			2L	G5A{}4174	0.0248888	0.134944	0.184439	0.853669		0.284136	0	0.852408	0	0	0	0	0
FBti0062236			2L	BS3{}4175	-0.0340055	0.134944	-0.251997	0.801043		0.284136	0.713976	0.852408	0	0	1.07438	0	1.06755
FBti0062237			2L	1360{}4176	-0.0340055	0.134944	-0.251997	0.801043		0	0.322953	0	0	0	0	0.96886	0
FBti0062238			2L	1360{}4177	-0.0634526	0.134944	-0.470215	0.638201		0	0.678802	0	0	0	0	0.96886	1.06755
FBti0062239			2L	1360{}4178						0	0	0	0	0	0	0	0
FBti0062240			X	INE-1{}4179						0	0	0	0	0	0	0	0
FBti0062241			X	INE-1{}4180	0	0.134944	0	1		0	0	0	0	0	0	0	0
FBti0062242			3R	BS{}4181						0	0	0	0	0	0	0	0
FBti0062243			3R	G5{}4182	-0.00455831	0.134944	-0.0337793	0.973053		0.321748	0.322953	0	0.965244	0	0	0.96886	0
FBti0062244			3R	INE-1{}4183						0	0	0	0	0	0	0	0
FBti0062245			2L	invader2{}4184	0	0.134944	0	1		0	0	0	0	0	0	0	0
FBti0062246			2L	invader4{}4185						0	0	0	0	0	0	0	0
FBti0062247			2L	hopper2{}4186	-0.21731	0.277765	-0.78235	0.434009		2.11037	4.30392	3.40963	1.93049	0.990985	3.22314	9.6886	0
FBti0062248			2L	FB{}4187						0	0	0	0	0	0	0	0
FBti0062249			2L	FB{}4188	0.0248888	0.134944	0.184439	0.853669		0.321748	0	0	0.965244	0	0	0	0
FBti0062250			2L	HB{}4189						0	0	0	0	0	0	0	0
FBti0062252			2L	Tc3{}4191	0.0218116	0.163207	0.133643	0.893685		1.21177	1.00176	1.70482	1.93049	0	0	1.93772	1.06755
FBti0062254			2L	X{}4193	-0.237754	0.311395	-0.763513	0.445157		2.43212	4.33225	3.40963	2.89573	0.990985	1.07438	8.71974	3.20264
FBti0062255			2L	INE-1{}4194	0.037476	0.219211	0.170959	0.864256		0.8986	0.68108	1.70482	0	0.990985	1.07438	0.96886	0
FBti0062256			2L	INE-1{}4195						0	0	0	0	0	0	0	0
FBti0062258			X	Rt1b{}4197	-0.0340055	0.134944	-0.251997	0.801043		0	0.322953	0	0	0	0	0.96886	0
FBti0062259			X	Rt1c{}4198						0	0	0	0	0	0	0	0
FBti0062260			X	INE-1{}4199	0.0248888	0.134944	0.184439	0.853669		0.284136	0	0.852408	0	0	0	0	0
FBti0062261			X	jockey2{}4200						0	0	0	0	0	0	0	0
FBti0062262			2L	INE-1{}4201						0	0	0	0	0	0	0	0
FBti0062263			2L	INE-1{}4202	-0.0928998	0.134944	-0.688433	0.49118		0	1.03465	0	0	0	0	0.96886	2.13509
FBti0062264			2L	INE-1{}4203	-0.0928998	0.134944	-0.688433	0.49118		0	1.00403	0	0	0	1.07438	1.93772	0
FBti0062265			2L	INE-1{}4204						0	0	0	0	0	0	0	0
FBti0062266			2L	INE-1{}4205						0	0	0	0	0	0	0	0
FBti0062267			2L	INE-1{}4206	-0.0928998	0.134944	-0.688433	0.49118		0	1.00403	0	0	0	1.07438	1.93772	0
FBti0062268			2L	INE-1{}4207						0	0	0	0	0	0	0	0
FBti0062269			2L	INE-1{}4208						0	0	0	0	0	0	0	0
FBti0062271			X	jockey2{}4210						0	0	0	0	0	0	0	0
FBti0062272			X	INE-1{}4211	0.0598099	0.256967	0.232753	0.815953		0.936212	0.68108	0.852408	0.965244	0.990985	1.07438	0.96886	0
FBti0062273			X	INE-1{}4212						0	0	0	0	0	0	0	0
FBti0062274			X	INE-1{}4213	0	0.134944	0	1		0	0	0	0	0	0	0	0
FBti0062275			2R	INE-1{}4214						0	0	0	0	0	0	0	0
FBti0062276			2R	INE-1{}4215	0.0248888	0.134944	0.184439	0.853669		0.321748	0	0	0.965244	0	0	0	0
FBti0062277			2R	INE-1{}4216	0.0248888	0.134944	0.184439	0.853669		0.321748	0	0	0.965244	0	0	0	0
FBti0062278			2R	INE-1{}4217						0	0	0	0	0	0	0	0
FBti0062279			X	BS{}4218						0	0	0	0	0	0	0	0
FBti0062281			2R	H{}4220						0	0	0	0	0	0	0	0
FBti0062283			X	ninja-Dsim-like{}4222						0	0	0	0	0	0	0	0
FBti0062284			X	G7{}4223	-0.0153182	0.13624	-0.112435	0.910478		0.852408	1.06982	2.55722	0	0	1.07438	0	2.13509
FBti0062285			X	Q{}4224	0.0254622	0.197604	0.128855	0.897472		0.568272	0.358127	1.70482	0	0	1.07438	0	0
FBti0062286			X	INE-1{}4225						0	0	0	0	0	0	0	0
FBti0062287			X	INE-1{}4226						0	0	0	0	0	0	0	0
FBti0062288			2R	gypsy3{}4227						0	0	0	0	0	0	0	0
FBti0062291			2R	gypsy5{}4230	-0.0340055	0.134944	-0.251997	0.801043		0.321748	0.711698	0	0.965244	0	0	0	2.13509
FBti0062297			X	INE-1{}4236						0	0	0	0	0	0	0	0
FBti0062298			X	INE-1{}4237						0	0	0	0	0	0	0	0
FBti0062299			X	INE-1{}4238	-0.0634526	0.134944	-0.470215	0.638201		0	0.678802	0	0	0	0	0.96886	1.06755
FBti0062300			2R	jockey{}4239	0	0.134944	0	1		0	0	0	0	0	0	0	0
FBti0062301			2R	X{}4240	-0.14796	0.260457	-0.568079	0.569981		1.78004	3.04272	3.40963	1.93049	0	2.14876	4.8443	2.13509
FBti0062302			2R	INE-1{}4241	0.0248888	0.134944	0.184439	0.853669		0.321748	0	0	0.965244	0	0	0	0
FBti0062303			2R	INE-1{}4242						0	0	0	0	0	0	0	0
FBti0062305			2R	INE-1{}4244						0	0	0	0	0	0	0	0
FBti0062306			2R	INE-1{}4245						0	0	0	0	0	0	0	0
FBti0062307			2R	INE-1{}4246	-0.0340055	0.134944	-0.251997	0.801043		0	0.322953	0	0	0	0	0.96886	0
FBti0062308			2R	INE-1{}4247	-0.303299	0.304411	-0.996346	0.319082		2.67006	6.15123	5.11445	2.89573	0	4.29752	7.75088	6.40528
FBti0062309			2R	1360{}4248						0	0	0	0	0	0	0	0
FBti0062310			2R	INE-1{}4249						0	0	0	0	0	0	0	0
FBti0062311			2R	FB{}4250						0	0	0	0	0	0	0	0
FBti0062316			2R	INE-1{}4255						0	0	0	0	0	0	0	0
FBti0062317			2R	INE-1{}4256	-0.0634526	0.134944	-0.470215	0.638201		0	0.678802	0	0	0	0	0.96886	1.06755
FBti0062319			2R	INE-1{}4258	-0.0134511	0.158925	-0.0846376	0.932549		0.852408	1.00403	2.55722	0	0	1.07438	1.93772	0
FBti0062320			2R	INE-1{}4259	-0.0340055	0.134944	-0.251997	0.801043		0	0.355849	0	0	0	0	0	1.06755
FBti0062321			2R	INE-1{}4260						0	0	0	0	0	0	0	0
FBti0062322			2R	INE-1{}4261						0	0	0	0	0	0	0	0
FBti0062323			2R	INE-1{}4262	0	0.134944	0	1		0	0	0	0	0	0	0	0
FBti0062324			2R	INE-1{}4263						0	0	0	0	0	0	0	0
FBti0062325			2R	INE-1{}4264						0	0	0	0	0	0	0	0
FBti0062326			2R	INE-1{}4265						0	0	0	0	0	0	0	0
FBti0062327			2R	INE-1{}4266						0	0	0	0	0	0	0	0
FBti0062330			2R	Rt1a{}4269	-0.0634526	0.134944	-0.470215	0.638201		0	0.645907	0	0	0	0	1.93772	0
FBti0062331			2R	INE-1{}4270	0	0.134944	0	1		0	0	0	0	0	0	0	0
FBti0062332			2R	INE-1{}4271						0	0	0	0	0	0	0	0
FBti0062334			2R	INE-1{}4273						0	0	0	0	0	0	0	0
FBti0062335			2R	transib1{}4274						0	0	0	0	0	0	0	0
FBti0062336			2R	INE-1{}4275	-0.155876	0.270727	-0.575767	0.564772		1.24938	2.39453	0.852408	2.89573	0	1.07438	2.90658	3.20264
FBti0062338			2R	INE-1{}4277						0	0	0	0	0	0	0	0
FBti0062339			2R	INE-1{}4278	-0.00455831	0.134944	-0.0337793	0.973053		0.321748	0.322953	0	0.965244	0	0	0.96886	0
FBti0062340			2R	ninja-Dsim-like{}4279	0.0536402	0.134972	0.397418	0.691059		0.8986	0.322953	1.70482	0	0.990985	0	0.96886	0
FBti0062341			2R	INE-1{}4280	0.0248888	0.134944	0.184439	0.853669		0.321748	0	0	0.965244	0	0	0	0
FBti0062342			2R	ninja-Dsim-like{}4281	-0.0340055	0.134944	-0.251997	0.801043		0	0.355849	0	0	0	0	0	1.06755
FBti0062343			2R	INE-1{}4282						0	0	0	0	0	0	0	0
FBti0062344			2R	ninja-Dsim-like{}4283	-0.0634526	0.134944	-0.470215	0.638201		0	0.68108	0	0	0	1.07438	0.96886	0
FBti0062345			2R	INE-1{}4284	0	0.134944	0	1		0	0	0	0	0	0	0	0
FBti0062346			2R	INE-1{}4285	-0.00455831	0.134944	-0.0337793	0.973053		0.284136	0.322953	0.852408	0	0	0	0.96886	0
FBti0062349			X	297{}4288						0	0	0	0	0	0	0	0
FBti0062350			X	297{}4289	-0.0340055	0.134944	-0.251997	0.801043		0	0.358127	0	0	0	1.07438	0	0
FBti0062351			X	297{}4290	-0.0340055	0.134944	-0.251997	0.801043		0	0.355849	0	0	0	0	0	1.06755
FBti0062352			X	297{}4291	-0.248217	0.285813	-0.868457	0.385144		0.614464	1.74863	0.852408	0	0.990985	1.07438	0.96886	3.20264
FBti0062353			X	297{}4292	-0.12787	0.177946	-0.71859	0.472394		0.852408	2.36164	2.55722	0	0	1.07438	3.87544	2.13509
FBti0062357			2R	ninja-Dsim-like{}4296						0	0	0	0	0	0	0	0
FBti0062359			2R	ninja-Dsim-like{}4298	-0.212391	0.259759	-0.817648	0.413558		0.927632	2.49778	0.852408	1.93049	0	3.22314	0	4.27019
FBti0062360			2R	INE-1{}4299	-0.207032	0.301205	-0.687347	0.491864		2.07276	3.71924	4.26204	0.965244	0.990985	1.07438	5.81316	4.27019
FBti0062362			2R	gypsy2{}4301	0.0248888	0.134944	0.184439	0.853669		0.330328	0	0	0	0.990985	0	0	0
FBti0062363			2R	INE-1{}4302						0	0	0	0	0	0	0	0
FBti0062364			3R	Rt1b{}4303	0	0.134944	0	1		0	0	0	0	0	0	0	0
FBti0062365			2R	gypsy3{}4304	0.0248888	0.134944	0.184439	0.853669		0.605884	0.322953	0.852408	0.965244	0	0	0.96886	0
FBti0062366			2R	INE-1{}4305						0	0	0	0	0	0	0	0
FBti0062367			3R	BS3{}4306	0	0.134944	0	1		0	0	0	0	0	0	0	0
FBti0062368			2R	3S18{}4307						0	0	0	0	0	0	0	0
FBti0062369			2R	INE-1{}4308						0	0	0	0	0	0	0	0
FBti0062370			3R	1360{}4309						0	0	0	0	0	0	0	0
FBti0062371			2R	Fw3{}4310	-0.0340055	0.134944	-0.251997	0.801043		0	0.322953	0	0	0	0	0.96886	0
FBti0062372			2R	INE-1{}4311						0	0	0	0	0	0	0	0
FBti0062373			2R	INE-1{}4312						0	0	0	0	0	0	0	0
FBti0062374			3R	Cr1a{}4313						0	0	0	0	0	0	0	0
FBti0062376			2R	INE-1{}4315						0	0	0	0	0	0	0	0
FBti0062377			2R	INE-1{}4316	-0.133853	0.308557	-0.433802	0.664432		2.7829	4.11027	2.55722	5.79147	0	2.14876	4.8443	5.33773
FBti0062378			2R	INE-1{}4317						0	0	0	0	0	0	0	0
FBti0062380			2R	INE-1{}4319	-0.266778	0.358348	-0.744466	0.456594		1.83481	3.42918	2.55722	0.965244	1.98197	1.07438	3.87544	5.33773
FBti0062382			X	Burdock{}4321	0	0.134944	0	1		0	0	0	0	0	0	0	0
FBti0062383			X	Burdock{}4322	0.152754	0.200971	0.760079	0.447208		1.94765	0.678802	0	3.86098	1.98197	0	0.96886	1.06755
FBti0062384			X	G2{}4323	0	0.134944	0	1		0	0	0	0	0	0	0	0
FBti0062385			X	BS3{}4324	0.0248888	0.134944	0.184439	0.853669		0.330328	0	0	0	0.990985	0	0	0
FBti0062386			X	1360{}4325						0	0	0	0	0	0	0	0
FBti0062387			3R	Cr1a{}4326						0	0	0	0	0	0	0	0
FBti0062388			3R	Tc1-2{}4327	0.0889321	0.176055	0.505137	0.613463		1.87242	1.00403	1.70482	1.93049	1.98197	1.07438	1.93772	0
FBti0062389			2R	INE-1{}4328	-0.134826	0.228115	-0.591046	0.55449		0.965244	2.00579	0	2.89573	0	1.07438	3.87544	1.06755
FBti0062391			3R	Tc1-2{}4330						0	0	0	0	0	0	0	0
FBti0062392			2R	INE-1{}4331	-0.0409714	0.319104	-0.128395	0.897836		1.78862	2.03868	3.40963	0.965244	0.990985	1.07438	2.90658	2.13509
FBti0062393			2R	opus{}4332						0	0	0	0	0	0	0	0
FBti0062394			3R	Rt1c{}4333	0	0.134944	0	1		0	0	0	0	0	0	0	0
FBti0062395			2R	INE-1{}4334						0	0	0	0	0	0	0	0
FBti0062396			2R	springer{}4335	-0.0340055	0.134944	-0.251997	0.801043		0	0.322953	0	0	0	0	0.96886	0
FBti0062397			2R	INE-1{}4336						0	0	0	0	0	0	0	0
FBti0062399			2R	Doc{}4338						0	0	0	0	0	0	0	0
FBti0062400			2R	INE-1{}4339	0.0248888	0.134944	0.184439	0.853669		0.284136	0	0.852408	0	0	0	0	0
FBti0062401			2R	Doc{}4340	-0.0928998	0.134944	-0.688433	0.49118		0	1.0721	0	0	0	2.14876	0	1.06755
FBti0062402			2R	INE-1{}4341						0	0	0	0	0	0	0	0
FBti0062403			2R	INE-1{}4342						0	0	0	0	0	0	0	0
FBti0062404			2R	INE-1{}4343	0.0248888	0.134944	0.184439	0.853669		0.284136	0	0.852408	0	0	0	0	0
FBti0062405			2R	INE-1{}4344	-0.0634526	0.134944	-0.470215	0.638201		0.330328	1.0721	0	0	0.990985	2.14876	0	1.06755
FBti0062407			2R	INE-1{}4346	0.0603337	0.308952	0.195285	0.84517		3.33072	2.82529	5.11445	2.89573	1.98197	5.37191	0.96886	2.13509
FBti0062408			2R	G4{}4347						0	0	0	0	0	0	0	0
FBti0062409			2R	INE-1{}4348						0	0	0	0	0	0	0	0
FBti0062410			X	1360{}4349	0	0.134944	0	1		0	0	0	0	0	0	0	0
FBti0062411			X	1360{}4350						0	0	0	0	0	0	0	0
FBti0062412			X	1360{}4351						0	0	0	0	0	0	0	0
FBti0062413			X	Tc1{}4352	-0.0340055	0.134944	-0.251997	0.801043		0	0.355849	0	0	0	0	0	1.06755
FBti0062414			X	Tc1{}4353	-0.0883979	0.261856	-0.337582	0.735678		1.22035	1.71573	1.70482	0.965244	0.990985	1.07438	1.93772	2.13509
FBti0062415			X	Cr1a{}4354	-0.00455831	0.134944	-0.0337793	0.973053		0.321748	0.355849	0	0.965244	0	0	0	1.06755
FBti0062416			X	Cr1a{}4355	-0.0340055	0.134944	-0.251997	0.801043		0	0.355849	0	0	0	0	0	1.06755
FBti0062417			X	Cr1a{}4356	0.0248888	0.134944	0.184439	0.853669		0.284136	0	0.852408	0	0	0	0	0
FBti0062418			X	Cr1a{}4357						0	0	0	0	0	0	0	0
FBti0062420			3R	Bari2{}4359	-0.0743602	0.138997	-0.534977	0.592666		0.852408	2.04096	2.55722	0	0	2.14876	2.90658	1.06755
FBti0062422			2R	INE-1{}4361	-0.00802566	0.154657	-0.0518934	0.958614		0.568272	0.645907	1.70482	0	0	0	1.93772	0
FBti0062423			3R	Fw2{}4362	-0.106651	0.230899	-0.461894	0.644157		1.13654	2.00579	3.40963	0	0	1.07438	3.87544	1.06755
FBti0062424			2R	INE-1{}4363	-0.0250513	0.242477	-0.103314	0.917714		0.89002	1.03693	1.70482	0.965244	0	1.07438	0.96886	1.06755
FBti0062425			2R	INE-1{}4364	-0.0340055	0.134944	-0.251997	0.801043		0	0.355849	0	0	0	0	0	1.06755
FBti0062427			2R	INE-1{}4366	-0.149973	0.255585	-0.586782	0.55735		0.936212	1.71573	0.852408	0.965244	0.990985	1.07438	1.93772	2.13509
FBti0062428			3R	X{}4367	0.0248888	0.134944	0.184439	0.853669		0.284136	0	0.852408	0	0	0	0	0
FBti0062429			2R	INE-1{}4368						0	0	0	0	0	0	0	0
FBti0062430			2R	INE-1{}4369	-0.0523889	0.170143	-0.307911	0.75815		0.965244	1.68056	0	2.89573	0	0	2.90658	2.13509
FBti0062431			2R	INE-1{}4370						0	0	0	0	0	0	0	0
FBti0062432			2R	INE-1{}4371	-0.0340055	0.134944	-0.251997	0.801043		0	0.322953	0	0	0	0	0.96886	0
FBti0062433			2R	BS3{}4372	0.0248888	0.134944	0.184439	0.853669		0.284136	0	0.852408	0	0	0	0	0
FBti0062434			2R	1360{}4373						0	0	0	0	0	0	0	0
FBti0062435			X	Cr1a{}4374						0	0	0	0	0	0	0	0
FBti0062436			X	jockey2{}4375	0.054336	0.134944	0.402656	0.687201		0.568272	0	1.70482	0	0	0	0	0
FBti0062437			X	jockey2{}4376						0	0	0	0	0	0	0	0
FBti0062438			X	jockey2{}4377						0	0	0	0	0	0	0	0
FBti0062439			X	jockey2{}4378						0	0	0	0	0	0	0	0
FBti0062440			X	Tc1-2{}4379	-0.0340055	0.134944	-0.251997	0.801043		0	0.322953	0	0	0	0	0.96886	0
FBti0062441			X	Tc1-2{}4380	0	0.134944	0	1		0	0	0	0	0	0	0	0
FBti0062442			X	transib2{}4381	-0.152263	0.334903	-0.454647	0.649364		1.58829	2.39909	0.852408	1.93049	1.98197	3.22314	2.90658	1.06755
FBti0062443			X	hopper2{}4382	-0.0340055	0.134944	-0.251997	0.801043		0	0.355849	0	0	0	0	0	1.06755
FBti0062444			3R	INE-1{}4383	-0.0634526	0.134944	-0.470215	0.638201		0	0.711698	0	0	0	0	0	2.13509
FBti0062446			3R	INE-1{}4385						0	0	0	0	0	0	0	0
FBti0062447			3L	diver2{}4386						0	0	0	0	0	0	0	0
FBti0062448			3R	INE-1{}4387						0	0	0	0	0	0	0	0
FBti0062450			3L	diver2{}4389	-0.0340055	0.134944	-0.251997	0.801043		0.284136	0.713976	0.852408	0	0	1.07438	0	1.06755
FBti0062451			3R	INE-1{}4390						0	0	0	0	0	0	0	0
FBti0062452			2R	INE-1{}4391	0.0318782	0.225422	0.141415	0.887542		1.26654	1.03693	0.852408	0.965244	1.98197	1.07438	0.96886	1.06755
FBti0062453			3L	diver2{}4392						0	0	0	0	0	0	0	0
FBti0062454			3R	INE-1{}4393						0	0	0	0	0	0	0	0
FBti0062455			2R	INE-1{}4394						0	0	0	0	0	0	0	0
FBti0062456			3R	INE-1{}4395						0	0	0	0	0	0	0	0
FBti0062457			2R	INE-1{}4396						0	0	0	0	0	0	0	0
FBti0062459			3R	INE-1{}4398						0	0	0	0	0	0	0	0
FBti0062460			2R	INE-1{}4399						0	0	0	0	0	0	0	0
FBti0062461			3L	diver2{}4400						0	0	0	0	0	0	0	0
FBti0062462			3R	INE-1{}4401						0	0	0	0	0	0	0	0
FBti0062463			2R	INE-1{}4402	-0.376626	0.287255	-1.31112	0.189818		0.614464	2.71749	0.852408	0	0.990985	1.07438	3.87544	3.20264
FBti0062465			3R	INE-1{}4404	0	0.134944	0	1		0	0	0	0	0	0	0	0
FBti0062466			2R	INE-1{}4405	0.0260166	0.151481	0.171749	0.863635		0.568272	0.322953	1.70482	0	0	0	0.96886	0
FBti0062467			2R	Cr1a{}4406	-0.143919	0.13797	-1.04312	0.296893		0	2.29357	0	0	0	0	5.81316	1.06755
FBti0062468			3R	INE-1{}4407						0	0	0	0	0	0	0	0
FBti0062469			2R	INE-1{}4408	-0.0075235	0.158908	-0.0473451	0.962238		0.927632	1.00176	0.852408	1.93049	0	0	1.93772	1.06755
FBti0062470			2R	INE-1{}4409	-0.519395	0.346127	-1.50059	0.133461		2.11895	5.89407	3.40963	0.965244	1.98197	4.29752	4.8443	8.54037
FBti0062471			2R	INE-1{}4410	-0.232079	0.287324	-0.807725	0.419249		1.50448	3.10851	2.55722	0.965244	0.990985	2.14876	2.90658	4.27019
FBti0062472			2R	Cr1a{}4411						0	0	0	0	0	0	0	0
FBti0062473			2R	Cr1a{}4412						0	0	0	0	0	0	0	0
FBti0062474			X	HB{}4413						0	0	0	0	0	0	0	0
FBti0062476			X	17.6{}4415	-0.10211	0.295132	-0.345981	0.729357		2.12753	3.04044	3.40963	0	2.97296	1.07438	4.8443	3.20264
FBti0062478			X	Tom1{}4417						0	0	0	0	0	0	0	0
FBti0062479			X	gypsy7{}4418	-0.00563892	0.202716	-0.0278168	0.977808		0.284136	0.322953	0.852408	0	0	0	0.96886	0
FBti0062480			X	3S18{}4419						0	0	0	0	0	0	0	0
FBti0062483			3L	gypsy4{}4422						0	0	0	0	0	0	0	0
FBti0062484			3L	gypsy4{}4423	0.0348743	0.153823	0.226717	0.820644		0.330328	0	0	0	0.990985	0	0	0
FBti0062485			3R	INE-1{}4424						0	0	0	0	0	0	0	0
FBti0062486			3R	INE-1{}4425						0	0	0	0	0	0	0	0
FBti0062487			2R	INE-1{}4426	-0.145919	0.287209	-0.50806	0.611411		1.85526	3.14596	1.70482	3.86098	0	4.29752	1.93772	3.20264
FBti0062488			3L	transib3{}4427	-0.0340055	0.134944	-0.251997	0.801043		0	0.355849	0	0	0	0	0	1.06755
FBti0062489			3R	INE-1{}4428						0	0	0	0	0	0	0	0
FBti0062490			2R	INE-1{}4429	-0.248163	0.308019	-0.805675	0.42043		1.58829	3.10851	0.852408	1.93049	1.98197	2.14876	2.90658	4.27019
FBti0062491			3L	gypsy6{}4430	-0.111245	0.161412	-0.689198	0.490699		0.321748	1.39733	0	0.965244	0	3.22314	0.96886	0
FBti0062492			3R	INE-1{}4431						0	0	0	0	0	0	0	0
FBti0062493			2R	INE-1{}4432						0	0	0	0	0	0	0	0
FBti0062494			2R	INE-1{}4433						0	0	0	0	0	0	0	0
FBti0062495			3L	Stalker2{}4434	0.189582	0.20087	0.943806	0.345269		1.78862	0.358127	3.40963	0.965244	0.990985	1.07438	0	0
FBti0062496			3R	INE-1{}4435	-0.0340055	0.134944	-0.251997	0.801043		0	0.355849	0	0	0	0	0	1.06755
FBti0062497			2R	INE-1{}4436	-0.00455831	0.134944	-0.0337793	0.973053		0.284136	0.355849	0.852408	0	0	0	0	1.06755
FBti0062498			3L	gypsy8{}4437	-0.0340055	0.134944	-0.251997	0.801043		0	0.355849	0	0	0	0	0	1.06755
FBti0062499			3R	INE-1{}4438						0	0	0	0	0	0	0	0
FBti0062500			2R	INE-1{}4439						0	0	0	0	0	0	0	0
FBti0062501			3L	gypsy8{}4440	0	0.134944	0	1		0	0	0	0	0	0	0	0
FBti0062502			3R	INE-1{}4441	-0.0340055	0.134944	-0.251997	0.801043		0	0.355849	0	0	0	0	0	1.06755
FBti0062503			2R	INE-1{}4442						0	0	0	0	0	0	0	0
FBti0062504			3R	INE-1{}4443	-0.000531505	0.161503	-0.00329099	0.997374		0.652076	0.645907	0	0.965244	0.990985	0	1.93772	0
FBti0062505			2R	INE-1{}4444	-0.0340055	0.134944	-0.251997	0.801043		0	0.322953	0	0	0	0	0.96886	0
FBti0062506			2R	INE-1{}4445	0.0248888	0.134944	0.184439	0.853669		0.568272	0.355849	1.70482	0	0	0	0	1.06755
FBti0062507			2R	INE-1{}4446	-0.0666449	0.187629	-0.355195	0.722443		0.568272	1.03693	1.70482	0	0	1.07438	0.96886	1.06755
FBti0062509			2L	INE-1{}4448						0	0	0	0	0	0	0	0
FBti0062510			2L	INE-1{}4449						0	0	0	0	0	0	0	0
FBti0062511			2L	INE-1{}4450						0	0	0	0	0	0	0	0
FBti0062512			2L	INE-1{}4451	-0.0340055	0.134944	-0.251997	0.801043		0	0.355849	0	0	0	0	0	1.06755
FBti0062513			2L	INE-1{}4452						0	0	0	0	0	0	0	0
FBti0062514			2L	INE-1{}4453						0	0	0	0	0	0	0	0
FBti0062516			3L	gypsy8{}4455	-0.00451199	0.134949	-0.0334347	0.973328		0.643496	0.68108	0	1.93049	0	1.07438	0.96886	0
FBti0062517			3L	gypsy8{}4456	-0.00455831	0.134944	-0.0337793	0.973053		0.321748	0.358127	0	0.965244	0	1.07438	0	0
FBti0062518			3R	INE-1{}4457	0.0607294	0.183729	0.330538	0.740994		0.660657	0	0	0	1.98197	0	0	0
FBti0062519			3L	gypsy8{}4458						0	0	0	0	0	0	0	0
FBti0062520			3R	INE-1{}4459						0	0	0	0	0	0	0	0
FBti0062522			3R	INE-1{}4461	0	0.134944	0	1		0	0	0	0	0	0	0	0
FBti0062523			2R	McClintock{}4462						0	0	0	0	0	0	0	0
FBti0062524			3R	INE-1{}4463						0	0	0	0	0	0	0	0
FBti0062525			3L	HMS-Beagle2{}nAChRalpha4[4464]						0	0	0	0	0	0	0	0
FBti0062526			3R	INE-1{}4465	-0.0340055	0.134944	-0.251997	0.801043		0	0.358127	0	0	0	1.07438	0	0
FBti0062527			2R	Tc1-2{}4466	-0.022668	0.300517	-0.0754301	0.939872		1.25796	1.36216	0.852408	1.93049	0.990985	2.14876	1.93772	0
FBti0062528			3R	INE-1{}4467	0.0248888	0.134944	0.184439	0.853669		0.330328	0	0	0	0.990985	0	0	0
FBti0062529			2R	F{}4468	0.0863201	0.359605	0.240041	0.810298		3.41452	2.82073	3.40963	3.86098	2.97296	3.22314	0.96886	4.27019
FBti0062530			2R	Tc1-2{}4469	-0.151794	0.134944	-1.12487	0.260645		0	1.71345	0	0	0	0	1.93772	3.20264
FBti0062531			3R	INE-1{}4470	-0.0340055	0.134944	-0.251997	0.801043		0	0.358127	0	0	0	1.07438	0	0
FBti0062532			2R	gtwin{}4471						0	0	0	0	0	0	0	0
FBti0062533			3R	INE-1{}4472	-0.00341413	0.159177	-0.0214486	0.982888		0.973825	1.00176	0	1.93049	0.990985	0	1.93772	1.06755
FBti0062535			3R	INE-1{}4474	0	0.134944	0	1		0	0	0	0	0	0	0	0
FBti0062536			3R	INE-1{}4475	-0.17136	0.293277	-0.584294	0.559023		0.936212	1.74863	0.852408	0.965244	0.990985	1.07438	0.96886	3.20264
FBti0062537			2R	Rt1c{}4476	-0.285638	0.312025	-0.915432	0.359965		1.45829	3.36567	3.40963	0.965244	0	2.14876	5.81316	2.13509
FBti0062538			2R	Rt1c{}4477						0	0	0	0	0	0	0	0
FBti0062540			2R	INE-1{}4479	-0.0634526	0.134944	-0.470215	0.638201		0	0.68108	0	0	0	1.07438	0.96886	0
FBti0062541			2R	INE-1{}4480						0	0	0	0	0	0	0	0
FBti0062542			3L	gypsy9{}4481						0	0	0	0	0	0	0	0
FBti0062543			3L	gypsy9{}4482	-0.0634526	0.134944	-0.470215	0.638201		0	0.645907	0	0	0	0	1.93772	0
FBti0062544			3R	INE-1{}4483						0	0	0	0	0	0	0	0
FBti0062545			3L	gypsy3{}4484						0	0	0	0	0	0	0	0
FBti0062546			3R	INE-1{}4485	-0.0555702	0.206106	-0.269619	0.787453		1.21177	1.71345	1.70482	1.93049	0	0	1.93772	3.20264
FBti0062548			3R	INE-1{}4487	-0.424397	0.335021	-1.26678	0.205235		3.33072	8.0186	5.11445	2.89573	1.98197	2.14876	15.5018	6.40528
FBti0062550			3L	Fw3{}4489	-0.0413557	0.326797	-0.126549	0.899298		2.75386	3.07334	3.40963	3.86098	0.990985	1.07438	3.87544	4.27019
FBti0062551			3R	INE-1{}4490						0	0	0	0	0	0	0	0
FBti0062552			3R	INE-1{}4491	-0.0928998	0.134944	-0.688433	0.49118		0	0.96886	0	0	0	0	2.90658	0
FBti0062554			3L	X{}4493						0	0	0	0	0	0	0	0
FBti0062556			3L	INE-1{}4495						0	0	0	0	0	0	0	0
FBti0062558			3R	gypsy{}4497	-0.0634526	0.134944	-0.470215	0.638201		0.321748	1.00403	0	0.965244	0	1.07438	1.93772	0
FBti0062559			2R	pogo{}4498	-0.145128	0.135233	-1.07316	0.283197		0	1.68056	0	0	0	0	2.90658	2.13509
FBti0062560			2R	springer{}4499	-0.1192	0.135312	-0.880926	0.378358		0	1.39733	0	0	0	3.22314	0.96886	0
FBti0062561			2R	INE-1{}4500						0	0	0	0	0	0	0	0
FBti0062562			2R	INE-1{}4501						0	0	0	0	0	0	0	0
FBti0062563			2R	INE-1{}4502						0	0	0	0	0	0	0	0
FBti0062564			2R	INE-1{}4503						0	0	0	0	0	0	0	0
FBti0062565			2R	INE-1{}4504						0	0	0	0	0	0	0	0
FBti0062566			X	INE-1{}4505						0	0	0	0	0	0	0	0
FBti0062567			3L	INE-1{}4506						0	0	0	0	0	0	0	0
FBti0062568			3L	INE-1{}4507						0	0	0	0	0	0	0	0
FBti0062569			3L	INE-1{}4508	0	0.134944	0	1		0	0	0	0	0	0	0	0
FBti0062570			3L	INE-1{}4509						0	0	0	0	0	0	0	0
FBti0062571			3L	INE-1{}4510	-0.0740188	0.239024	-0.309671	0.756811		1.45829	2.10675	3.40963	0.965244	0	2.14876	0.96886	3.20264
FBti0062572			3L	INE-1{}4511						0	0	0	0	0	0	0	0
FBti0062573			3L	INE-1{}4512	-0.240706	0.321386	-0.74896	0.453881		3.00039	5.18465	5.11445	2.89573	0.990985	5.37191	4.8443	5.33773
FBti0062574			2R	S{}4513						0	0	0	0	0	0	0	0
FBti0062576			2R	G4{}4515	0	0.134944	0	1		0	0	0	0	0	0	0	0
FBti0062577			3L	INE-1{}4516						0	0	0	0	0	0	0	0
FBti0062578			3R	BS{}4517						0	0	0	0	0	0	0	0
FBti0062580			3L	INE-1{}4519	-0.00455831	0.134944	-0.0337793	0.973053		0.330328	0.322953	0	0	0.990985	0	0.96886	0
FBti0062582			2R	H{}4521	0	0.134944	0	1		0	0	0	0	0	0	0	0
FBti0062583			3L	INE-1{}4522	-0.00374396	0.190825	-0.0196199	0.984347		0.660657	0.678802	0	0	1.98197	0	0.96886	1.06755
FBti0062584			3R	H{}4523	-0.0787106	0.154325	-0.510031	0.61003		0.330328	1.00176	0	0	0.990985	0	1.93772	1.06755
FBti0062585			3L	INE-1{}4524	-0.0634526	0.134944	-0.470215	0.638201		0	0.678802	0	0	0	0	0.96886	1.06755
FBti0062586			3R	hopper{}4525	-0.0340055	0.134944	-0.251997	0.801043		0	0.355849	0	0	0	0	0	1.06755
FBti0062587			2R	Rt1b{}4526						0	0	0	0	0	0	0	0
FBti0062588			2R	Rt1b{}4527	-0.0340055	0.134944	-0.251997	0.801043		0	0.355849	0	0	0	0	0	1.06755
FBti0062589			2R	Rt1b{}4528						0	0	0	0	0	0	0	0
FBti0062592			2R	INE-1{}4531						0	0	0	0	0	0	0	0
FBti0062593			3L	INE-1{}4532						0	0	0	0	0	0	0	0
FBti0062594			3L	INE-1{}4533	0.0248888	0.134944	0.184439	0.853669		0.330328	0	0	0	0.990985	0	0	0
FBti0062596			3L	INE-1{}4535						0	0	0	0	0	0	0	0
FBti0062597			3R	1360{}4536						0	0	0	0	0	0	0	0
FBti0062599			2R	Tabor{}4538						0	0	0	0	0	0	0	0
FBti0062600			3L	1360{}4539	0.0248888	0.134944	0.184439	0.853669		0.284136	0	0.852408	0	0	0	0	0
FBti0062601			3R	1360{}4540	-0.0340055	0.134944	-0.251997	0.801043		0	0.358127	0	0	0	1.07438	0	0
FBti0062602			2R	Quasimodo{}4541	0.0248888	0.134944	0.184439	0.853669		0.330328	0	0	0	0.990985	0	0	0
FBti0062603			3R	1360{}4542						0	0	0	0	0	0	0	0
FBti0062604			2R	Quasimodo{}4543						0	0	0	0	0	0	0	0
FBti0062606			3R	1360{}4545						0	0	0	0	0	0	0	0
FBti0062607			2R	1360{}4546	0.054336	0.134944	0.402656	0.687201		0.652076	0	0	0.965244	0.990985	0	0	0
FBti0062609			3L	INE-1{}4548	-0.144412	0.351334	-0.411039	0.681044		3.78246	5.1892	2.55722	4.82622	3.96394	7.52067	4.8443	3.20264
FBti0062610			3R	1360{}4549						0	0	0	0	0	0	0	0
FBti0062611			3L	INE-1{}4550						0	0	0	0	0	0	0	0
FBti0062612			2R	1360{}4551	0.253464	0.359051	0.705927	0.480234		4.02041	2.42971	4.26204	4.82622	2.97296	2.14876	1.93772	3.20264
FBti0062613			3R	Tc1-2{}4552						0	0	0	0	0	0	0	0
FBti0062614			2R	1360{}4553						0	0	0	0	0	0	0	0
FBti0062615			2R	gypsy2{}4554						0	0	0	0	0	0	0	0
FBti0062616			2R	INE-1{}4555						0	0	0	0	0	0	0	0
FBti0062617			2R	INE-1{}4556						0	0	0	0	0	0	0	0
FBti0062618			2R	INE-1{}4557	-0.164647	0.32406	-0.508075	0.6114		1.26654	2.10675	0.852408	0.965244	1.98197	2.14876	0.96886	3.20264
FBti0062621			3L	INE-1{}4560	0.0869851	0.164462	0.528906	0.596871		1.53352	0.678802	1.70482	2.89573	0	0	0.96886	1.06755
FBti0062622			3R	gtwin{}4561						0	0	0	0	0	0	0	0
FBti0062623			3L	INE-1{}4562	-0.00721245	0.221069	-0.0326253	0.973973		0.652076	0.68108	0	0.965244	0.990985	1.07438	0.96886	0
FBti0062625			3L	INE-1{}4564						0	0	0	0	0	0	0	0
FBti0062626			3L	INE-1{}4565	-0.0340055	0.134944	-0.251997	0.801043		0	0.322953	0	0	0	0	0.96886	0
FBti0062627			3L	INE-1{}4566	0.141046	0.332735	0.4239	0.671639		4.5801	3.3305	5.96686	5.79147	1.98197	1.07438	6.78202	2.13509
FBti0062628			3R	hopper2{}4567						0	0	0	0	0	0	0	0
FBti0062629			3L	INE-1{}4568						0	0	0	0	0	0	0	0
FBti0062630			3L	INE-1{}4569						0	0	0	0	0	0	0	0
FBti0062631			4	Cr1a{}4570	0.0248888	0.134944	0.184439	0.853669		0.284136	0	0.852408	0	0	0	0	0
FBti0062632			4	Cr1a{}4571	0.0837831	0.134944	0.620874	0.534682		0.936212	0	0.852408	0.965244	0.990985	0	0	0
FBti0062633			4	Cr1a{}4572	-0.0340055	0.134944	-0.251997	0.801043		0	0.358127	0	0	0	1.07438	0	0
FBti0062634			3L	INE-1{}4573						0	0	0	0	0	0	0	0
FBti0062635			4	HB{}4574	-0.207388	0.260514	-0.796072	0.42599		0.936212	2.07614	0.852408	0.965244	0.990985	3.22314	1.93772	1.06755
FBti0062637			3L	INE-1{}4576						0	0	0	0	0	0	0	0
FBti0062639			3L	INE-1{}4578						0	0	0	0	0	0	0	0
FBti0062640			3L	INE-1{}4579						0	0	0	0	0	0	0	0
FBti0062641			3L	INE-1{}4580						0	0	0	0	0	0	0	0
FBti0062642			2L	Tc1-2{}4581	-0.467695	0.280956	-1.66465	0.0959819		0.982405	5.51216	0	0.965244	1.98197	7.52067	5.81316	3.20264
FBti0062643			3L	INE-1{}4582						0	0	0	0	0	0	0	0
FBti0062645			2L	Ivk{}4584						0	0	0	0	0	0	0	0
FBti0062646			3L	gypsy{}4585	-0.00387186	0.193607	-0.0199986	0.984045		0.982405	1.00176	0	0.965244	1.98197	0	1.93772	1.06755
FBti0062647			2L	Dm88{}4586	-0.0340055	0.134944	-0.251997	0.801043		0	0.322953	0	0	0	0	0.96886	0
FBti0062649			2L	G6{}4588	0.216936	0.197871	1.09635	0.272924		1.50448	0	2.55722	0.965244	0.990985	0	0	0
FBti0062650			2L	INE-1{}4589						0	0	0	0	0	0	0	0
FBti0062654			4	gypsy2{}4593	0.0396488	0.182839	0.216851	0.828325		0.936212	0.713976	0.852408	0.965244	0.990985	1.07438	0	1.06755
FBti0062656			3L	F{}4595						0	0	0	0	0	0	0	0
FBti0062657			X	transib2{}4596						0	0	0	0	0	0	0	0
FBti0062659			3L	INE-1{}4598						0	0	0	0	0	0	0	0
FBti0062660			4	gypsy7{}4599						0	0	0	0	0	0	0	0
FBti0062661			X	INE-1{}4600						0	0	0	0	0	0	0	0
FBti0062662			4	TART-A{}4601	-0.565667	0.308168	-1.83558	0.0664201		1.60545	6.97073	0.852408	0	3.96394	8.59505	4.8443	7.47283
FBti0062663			3L	INE-1{}4602						0	0	0	0	0	0	0	0
FBti0062664			3L	F{}4603	-0.0928998	0.134944	-0.688433	0.49118		0	1.00403	0	0	0	1.07438	1.93772	0
FBti0062665			3L	INE-1{}4604						0	0	0	0	0	0	0	0
FBti0062667			3L	gypsy10{}4606						0	0	0	0	0	0	0	0
FBti0062668			3L	1360{}4607	0	0.134944	0	1		0	0	0	0	0	0	0	0
FBti0062669			3L	Idefix{}4608	-0.31776	0.248244	-1.28003	0.200534		0.330328	2.82073	0	0	0.990985	3.22314	0.96886	4.27019
FBti0062670			3L	BS3{}4609	0.051081	0.162418	0.314503	0.753139		1.22893	0.711698	1.70482	0	1.98197	0	0	2.13509
FBti0062671			3L	Tc1-2{}4610	-0.151737	0.237658	-0.638466	0.523171		1.17416	2.46032	2.55722	0.965244	0	1.07438	0.96886	5.33773
FBti0062672			3L	gypsy2{}4611	-0.533865	0.282794	-1.88782	0.0590496		0.605884	5.17553	0.852408	0.965244	0	1.07438	4.8443	9.60792
FBti0062673			3L	F{}4612	-0.00455831	0.134944	-0.0337793	0.973053		0.284136	0.355849	0.852408	0	0	0	0	1.06755
FBti0062674			3L	Quasimodo{}4613	-0.614666	0.313399	-1.96129	0.0498456		1.25796	6.11833	0.852408	1.93049	0.990985	4.29752	8.71974	5.33773
FBti0062675			4	Fw3{}4614	-0.00455831	0.134944	-0.0337793	0.973053		0.321748	0.322953	0	0.965244	0	0	0.96886	0
FBti0062676			3L	diver2{}4615	0.0248888	0.134944	0.184439	0.853669		0.330328	0	0	0	0.990985	0	0	0
FBti0062677			4	HeT-A{}4616						0	0	0	0	0	0	0	0
FBti0062678			4	HeT-A{}4617						0	0	0	0	0	0	0	0
FBti0062679			X	INE-1{}4618						0	0	0	0	0	0	0	0
FBti0062680			X	INE-1{}4619	-0.00455831	0.134944	-0.0337793	0.973053		0.321748	0.322953	0	0.965244	0	0	0.96886	0
FBti0062681			3L	297{}4620	-0.0956407	0.355658	-0.268912	0.787997		3.33072	4.0422	5.11445	2.89573	1.98197	1.07438	6.78202	4.27019
FBti0062682			X	INE-1{}4621	-0.0126816	0.193549	-0.065521	0.947759		0.8986	1.00176	1.70482	0	0.990985	0	1.93772	1.06755
FBti0062683			3L	297{}4622	-0.0340055	0.134944	-0.251997	0.801043		0.330328	0.678802	0	0	0.990985	0	0.96886	1.06755
FBti0062684			X	INE-1{}4623	-0.0462362	0.230615	-0.200491	0.841097		1.21177	1.71345	1.70482	1.93049	0	0	1.93772	3.20264
FBti0062685			3L	springer{}4624						0	0	0	0	0	0	0	0
FBti0062686			3L	springer{}4625						0	0	0	0	0	0	0	0
FBti0062687			3L	INE-1{}4626						0	0	0	0	0	0	0	0
FBti0062688			3L	springer{}4627						0	0	0	0	0	0	0	0
FBti0062689			3L	INE-1{}4628						0	0	0	0	0	0	0	0
FBti0062690			3L	INE-1{}4629						0	0	0	0	0	0	0	0
FBti0062691			3L	diver{}4630						0	0	0	0	0	0	0	0
FBti0062692			2L	G4{}4631						0	0	0	0	0	0	0	0
FBti0062693			2L	H{}4632	0	0.134944	0	1		0	0	0	0	0	0	0	0
FBti0062694			3L	Cr1a{}4633						0	0	0	0	0	0	0	0
FBti0062695			3L	G2{}4634	-0.178147	0.225044	-0.791607	0.42859		0.284136	1.42795	0.852408	0	0	2.14876	0	2.13509
FBti0062696			3L	297{}4635	0.226542	0.290668	0.779386	0.435752		2.67864	1.39278	5.11445	1.93049	0.990985	1.07438	0.96886	2.13509
FBti0062697			3L	F{}4636	-0.0932929	0.284696	-0.327693	0.743144		0.852408	1.35988	2.55722	0	0	1.07438	1.93772	1.06755
FBti0062698			3L	X{}4637	-0.0340055	0.134944	-0.251997	0.801043		0	0.355849	0	0	0	0	0	1.06755
FBti0062699			3L	X{}4638	0.0248888	0.134944	0.184439	0.853669		0.321748	0	0	0.965244	0	0	0	0
FBti0062700			3L	Cr1a{}4639	0	0.134944	0	1		0	0	0	0	0	0	0	0
FBti0062702			3L	gypsy{}4641						0	0	0	0	0	0	0	0
FBti0062703			X	INE-1{}4642						0	0	0	0	0	0	0	0
FBti0062705			3L	gypsy{}4644						0	0	0	0	0	0	0	0
FBti0062706			X	INE-1{}4645	-0.215442	0.282493	-0.762646	0.445674		1.50448	3.13685	2.55722	0.965244	0.990985	0	1.93772	7.47283
FBti0062708			X	INE-1{}4647	-0.00455831	0.134944	-0.0337793	0.973053		0.321748	0.355849	0	0.965244	0	0	0	1.06755
FBti0062711			X	INE-1{}4650						0	0	0	0	0	0	0	0
FBti0062712			4	INE-1{}4651	0.0350903	0.299578	0.117132	0.906755		1.5421	1.35988	1.70482	1.93049	0.990985	1.07438	1.93772	1.06755
FBti0062713			X	INE-1{}4652						0	0	0	0	0	0	0	0
FBti0062714			4	INE-1{}4653						0	0	0	0	0	0	0	0
FBti0062715			X	INE-1{}4654	0.114703	0.342023	0.335365	0.73735		5.89652	4.78907	12.7861	1.93049	2.97296	2.14876	5.81316	6.40528
FBti0062716			4	INE-1{}4655	0.121075	0.250453	0.483423	0.628796		0.936212	0.322953	0.852408	0.965244	0.990985	0	0.96886	0
FBti0062717			X	INE-1{}4656						0	0	0	0	0	0	0	0
FBti0062718			4	INE-1{}4657	0	0.134944	0	1		0	0	0	0	0	0	0	0
FBti0062719			X	INE-1{}4658						0	0	0	0	0	0	0	0
FBti0062720			4	INE-1{}4659	0	0.134944	0	1		0	0	0	0	0	0	0	0
FBti0062721			X	INE-1{}4660	0.10441	0.219595	0.475466	0.634455		0.936212	0.322953	0.852408	0.965244	0.990985	0	0.96886	0
FBti0062722			2L	hopper{}4661						0	0	0	0	0	0	0	0
FBti0062723			2L	hopper{}4662						0	0	0	0	0	0	0	0
FBti0062724			2L	hopper{}4663						0	0	0	0	0	0	0	0
FBti0062725			3L	G5A{}4664	-0.250797	0.228679	-1.09672	0.272764		0.321748	1.75091	0	0.965244	0	2.14876	0.96886	2.13509
FBti0062726			3L	1360{}4665						0	0	0	0	0	0	0	0
FBti0062728			3L	ZAM{}4667	0.054336	0.134944	0.402656	0.687201		0.568272	0	1.70482	0	0	0	0	0
FBti0062730			3L	gypsy9{}4669						0	0	0	0	0	0	0	0
FBti0062731			3L	X{}4670	0.109499	0.201353	0.543816	0.586568		2.02656	1.00403	5.11445	0.965244	0	1.07438	1.93772	0
FBti0062733			4	INE-1{}4672	-0.0634526	0.134944	-0.470215	0.638201		0	0.645907	0	0	0	0	1.93772	0
FBti0062734			3R	INE-1{}4673						0	0	0	0	0	0	0	0
FBti0062735			X	INE-1{}4674	-0.0928998	0.134944	-0.688433	0.49118		0	1.00176	0	0	0	0	1.93772	1.06755
FBti0062736			4	INE-1{}4675	0	0.134944	0	1		0	0	0	0	0	0	0	0
FBti0062737			3R	FB{}4676						0	0	0	0	0	0	0	0
FBti0062738			X	INE-1{}4677	-0.14153	0.242341	-0.584011	0.559213		1.4959	3.07106	2.55722	1.93049	0	0	3.87544	5.33773
FBti0062740			X	INE-1{}4679	-0.0314504	0.315375	-0.0997236	0.920564		2.46973	2.68459	2.55722	3.86098	0.990985	1.07438	4.8443	2.13509
FBti0062743			X	INE-1{}4682						0	0	0	0	0	0	0	0
FBti0062746			3L	INE-1{}4685						0	0	0	0	0	0	0	0
FBti0062748			X	INE-1{}4687	-0.0340055	0.134944	-0.251997	0.801043		0	0.358127	0	0	0	1.07438	0	0
FBti0062749			2L	hopper{}4688						0	0	0	0	0	0	0	0
FBti0062751			2L	1360{}4690						0	0	0	0	0	0	0	0
FBti0062752			2L	1360{}4691						0	0	0	0	0	0	0	0
FBti0062753			2L	1360{}4692						0	0	0	0	0	0	0	0
FBti0062754			2L	1360{}4693	0	0.134944	0	1		0	0	0	0	0	0	0	0
FBti0062755			3R	INE-1{}4694						0	0	0	0	0	0	0	0
FBti0062756			3R	invader3{}4695	0	0.134944	0	1		0	0	0	0	0	0	0	0
FBti0062757			3R	gtwin{}4696	-0.13539	0.135905	-0.996214	0.319146		0	1.68284	0	0	0	1.07438	2.90658	1.06755
FBti0062759			3R	INE-1{}4698	0	0.134944	0	1		0	0	0	0	0	0	0	0
FBti0062760			X	INE-1{}4699	-0.129648	0.175587	-0.738368	0.460291		0.89002	2.8139	1.70482	0.965244	0	0	0.96886	7.47283
FBti0062761			X	INE-1{}4700	0	0.134944	0	1		0	0	0	0	0	0	0	0
FBti0062763			X	INE-1{}4702	-0.0339981	0.135228	-0.251414	0.801494		0.284136	0.645907	0.852408	0	0	0	1.93772	0
FBti0062765			X	INE-1{}4704	-0.0539503	0.331053	-0.162966	0.870545		3.31356	3.82021	5.11445	4.82622	0	2.14876	2.90658	6.40528
FBti0062766			X	INE-1{}4705						0	0	0	0	0	0	0	0
FBti0062768			X	INE-1{}4707						0	0	0	0	0	0	0	0
FBti0062769			X	INE-1{}4708						0	0	0	0	0	0	0	0
FBti0062770			X	INE-1{}4709						0	0	0	0	0	0	0	0
FBti0062771			X	INE-1{}4710	-0.0634526	0.134944	-0.470215	0.638201		0	0.711698	0	0	0	0	0	2.13509
FBti0062772			X	INE-1{}4711	0.0248888	0.134944	0.184439	0.853669		0.284136	0	0.852408	0	0	0	0	0
FBti0062775			3L	INE-1{}4714	-0.00455831	0.134944	-0.0337793	0.973053		0.321748	0.355849	0	0.965244	0	0	0	1.06755
FBti0062776			3L	INE-1{}4715						0	0	0	0	0	0	0	0
FBti0062777			2L	1360{}4716	0.0248888	0.134944	0.184439	0.853669		0.330328	0	0	0	0.990985	0	0	0
FBti0062778			2L	1360{}4717						0	0	0	0	0	0	0	0
FBti0062779			2L	1360{}4718	0	0.134944	0	1		0	0	0	0	0	0	0	0
FBti0062780			2L	invader2{}4719	-0.0340055	0.134944	-0.251997	0.801043		0	0.358127	0	0	0	1.07438	0	0
FBti0062781			3R	INE-1{}4720						0	0	0	0	0	0	0	0
FBti0062782			3R	INE-1{}4721	0.0248888	0.134944	0.184439	0.853669		0.330328	0	0	0	0.990985	0	0	0
FBti0062783			X	INE-1{}4722	-0.0340055	0.134944	-0.251997	0.801043		0	0.322953	0	0	0	0	0.96886	0
FBti0062784			X	INE-1{}4723	-0.0340055	0.134944	-0.251997	0.801043		0.330328	0.713976	0	0	0.990985	1.07438	0	1.06755
FBti0062785			X	INE-1{}4724	0.0248888	0.134944	0.184439	0.853669		0.568272	0.322953	1.70482	0	0	0	0.96886	0
FBti0062787			X	INE-1{}4726	-0.0585509	0.137366	-0.42624	0.669933		0.89002	1.7838	1.70482	0.965244	0	2.14876	0	3.20264
FBti0062789			X	INE-1{}4728						0	0	0	0	0	0	0	0
FBti0062793			3R	INE-1{}4732	-0.0634526	0.134944	-0.470215	0.638201		0	0.68108	0	0	0	1.07438	0.96886	0
FBti0062795			2L	invader3{}4734	-0.0340055	0.134944	-0.251997	0.801043		0	0.355849	0	0	0	0	0	1.06755
FBti0062796			2L	INE-1{}4735	-0.658119	0.34239	-1.92213	0.0545889		1.63448	6.47646	0	1.93049	2.97296	5.37191	8.71974	5.33773
FBti0062797			2L	INE-1{}4736	-0.0340055	0.134944	-0.251997	0.801043		0.284136	0.678802	0.852408	0	0	0	0.96886	1.06755
FBti0062798			2L	INE-1{}4737	0.00998184	0.138443	0.072101	0.942522		1.45829	1.29181	3.40963	0.965244	0	0	3.87544	0
FBti0062799			2L	INE-1{}4738	-0.0412768	0.14817	-0.278577	0.780569		0.284136	0.678802	0.852408	0	0	0	0.96886	1.06755
FBti0062800			2L	INE-1{}4739	-0.0634526	0.134944	-0.470215	0.638201		0.284136	1.00403	0.852408	0	0	1.07438	1.93772	0
FBti0062801			2L	INE-1{}4740	0.0248888	0.134944	0.184439	0.853669		0.614464	0.322953	0.852408	0	0.990985	0	0.96886	0
FBti0062802			2L	INE-1{}4741	-0.405356	0.313667	-1.29231	0.196249		1.26654	4.0093	0.852408	0.965244	1.98197	1.07438	7.75088	3.20264
FBti0062803			2L	INE-1{}4742						0	0	0	0	0	0	0	0
FBti0062804			2L	INE-1{}4743	-0.0634526	0.134944	-0.470215	0.638201		0	0.68108	0	0	0	1.07438	0.96886	0
FBti0062809			X	hopper{}4748						0	0	0	0	0	0	0	0
FBti0062811			3R	INE-1{}4750						0	0	0	0	0	0	0	0
FBti0062812			4	1360{}4751						0	0	0	0	0	0	0	0
FBti0062813			4	1360{}4752						0	0	0	0	0	0	0	0
FBti0062814			2L	INE-1{}4753	-0.014102	0.190962	-0.0738469	0.941132		0.89002	1.00176	1.70482	0.965244	0	0	1.93772	1.06755
FBti0062815			2L	INE-1{}4754	-0.0993594	0.190864	-0.520578	0.602661		0.605884	1.32471	0.852408	0.965244	0	0	2.90658	1.06755
FBti0062818			2L	INE-1{}4757						0	0	0	0	0	0	0	0
FBti0062819			2L	INE-1{}4758						0	0	0	0	0	0	0	0
FBti0062821			2L	springer{}4760	0.0248888	0.134944	0.184439	0.853669		0.321748	0	0	0.965244	0	0	0	0
FBti0062822			3R	S{}4761						0	0	0	0	0	0	0	0
FBti0062823			3R	INE-1{}4762						0	0	0	0	0	0	0	0
FBti0062824			3R	INE-1{}4763	0.0248888	0.134944	0.184439	0.853669		0.284136	0	0.852408	0	0	0	0	0
FBti0062825			X	F{}4764	-0.0340055	0.134944	-0.251997	0.801043		0	0.322953	0	0	0	0	0.96886	0
FBti0062826			X	mdg3{}4765						0	0	0	0	0	0	0	0
FBti0062827			4	1360{}4766						0	0	0	0	0	0	0	0
FBti0062828			X	mdg3{}4767						0	0	0	0	0	0	0	0
FBti0062833			4	1360{}4772						0	0	0	0	0	0	0	0
FBti0062835			X	Rt1b{}4774						0	0	0	0	0	0	0	0
FBti0062837			X	invader2{}4776						0	0	0	0	0	0	0	0
FBti0062838			4	Cr1a{}4777	-0.0634526	0.134944	-0.470215	0.638201		0.284136	1.03693	0.852408	0	0	1.07438	0.96886	1.06755
FBti0062839			X	invader3{}4778						0	0	0	0	0	0	0	0
FBti0062841			2L	INE-1{}4780						0	0	0	0	0	0	0	0
FBti0062842			2L	INE-1{}4781						0	0	0	0	0	0	0	0
FBti0062843			2L	INE-1{}4782	0.054336	0.134944	0.402656	0.687201		0.8986	0.322953	1.70482	0	0.990985	0	0.96886	0
FBti0062844			2L	INE-1{}4783	-0.0340055	0.134944	-0.251997	0.801043		0	0.355849	0	0	0	0	0	1.06755
FBti0062845			2L	S{}4784						0	0	0	0	0	0	0	0
FBti0062846			2L	INE-1{}4785						0	0	0	0	0	0	0	0
FBti0062847			2L	S{}4786	-0.0340055	0.134944	-0.251997	0.801043		0	0.355849	0	0	0	0	0	1.06755
FBti0062848			2L	INE-1{}4787	-0.00455831	0.134944	-0.0337793	0.973053		0.321748	0.358127	0	0.965244	0	1.07438	0	0
FBti0062849			2L	INE-1{}4788	0	0.134944	0	1		0	0	0	0	0	0	0	0
FBti0062851			2L	INE-1{}4790						0	0	0	0	0	0	0	0
FBti0062852			2L	G5A{}4791	0	0.134944	0	1		0	0	0	0	0	0	0	0
FBti0062853			2L	BS3{}4792	-0.0340055	0.134944	-0.251997	0.801043		0	0.358127	0	0	0	1.07438	0	0
FBti0062854			3R	H{}4793						0	0	0	0	0	0	0	0
FBti0062857			4	HB{}4796	0	0.134944	0	1		0	0	0	0	0	0	0	0
FBti0062858			X	Rt1c{}4797						0	0	0	0	0	0	0	0
FBti0062860			X	Rt1c{}4799						0	0	0	0	0	0	0	0
FBti0062861			X	HeT-A{}4800	0.179469	0.160623	1.11733	0.263852		1.59687	0	0.852408	0.965244	2.97296	0	0	0
FBti0062862			4	Tc3{}4801	0.227364	0.3035	0.74914	0.453773		3.01755	1.39506	5.11445	0.965244	2.97296	2.14876	0.96886	1.06755
FBti0062863			X	HeT-A{}4802						0	0	0	0	0	0	0	0
FBti0062865			X	Stalker4{}4804						0	0	0	0	0	0	0	0
FBti0062867			X	Stalker4{}4806	-0.0340055	0.134944	-0.251997	0.801043		0	0.322953	0	0	0	0	0.96886	0
FBti0062868			X	INE-1{}4807						0	0	0	0	0	0	0	0
FBti0062869			X	INE-1{}4808						0	0	0	0	0	0	0	0
FBti0062871			2L	1360{}4810						0	0	0	0	0	0	0	0
FBti0062872			2L	Cr1a{}4811	0.0248888	0.134944	0.184439	0.853669		0.660657	0.355849	0	0	1.98197	0	0	1.06755
FBti0062873			2L	G{}4812	-0.138913	0.165816	-0.837755	0.402169		0.321748	1.68056	0	0.965244	0	0	2.90658	2.13509
FBti0062874			3R	1360{}4813	-0.247901	0.204939	-1.20963	0.22642		0.284136	2.03868	0.852408	0	0	1.07438	2.90658	2.13509
FBti0062876			3R	H{}4815						0	0	0	0	0	0	0	0
FBti0062877			3R	FB{}4816	-0.0634526	0.134944	-0.470215	0.638201		0	0.645907	0	0	0	0	1.93772	0
FBti0062879			X	gypsy12{}4818						0	0	0	0	0	0	0	0
FBti0062880			4	gypsy8{}4819	-0.144582	0.139799	-1.03421	0.301039		0.321748	2.36392	0	0.965244	0	2.14876	3.87544	1.06755
FBti0062881			X	3S18{}4820						0	0	0	0	0	0	0	0
FBti0062882			3R	INE-1{}4821	0.0248888	0.134944	0.184439	0.853669		0.643496	0.355849	0	1.93049	0	0	0	1.06755
FBti0062885			3R	INE-1{}4824						0	0	0	0	0	0	0	0
FBti0062887			3R	INE-1{}4826						0	0	0	0	0	0	0	0
FBti0062888			X	jockey{}4827						0	0	0	0	0	0	0	0
FBti0062889			X	INE-1{}4828						0	0	0	0	0	0	0	0
FBti0062891			X	INE-1{}4830						0	0	0	0	0	0	0	0
FBti0062893			2L	gtwin{}4832						0	0	0	0	0	0	0	0
FBti0062894			2L	FB{}4833	-0.0908518	0.195343	-0.465088	0.641868		0.643496	1.3576	0	1.93049	0	0	1.93772	2.13509
FBti0062895			2L	FB{}4834	-0.0340055	0.134944	-0.251997	0.801043		0	0.322953	0	0	0	0	0.96886	0
FBti0062896			2L	FB{}4835	0.0248888	0.134944	0.184439	0.853669		0.284136	0	0.852408	0	0	0	0	0
FBti0062897			X	INE-1{}4836	-0.00455831	0.134944	-0.0337793	0.973053		0.284136	0.355849	0.852408	0	0	0	0	1.06755
FBti0062898			4	INE-1{}4837	-0.0340055	0.134944	-0.251997	0.801043		0.284136	0.713976	0.852408	0	0	1.07438	0	1.06755
FBti0062899			X	INE-1{}4838						0	0	0	0	0	0	0	0
FBti0062901			X	INE-1{}4840	0	0.134944	0	1		0	0	0	0	0	0	0	0
FBti0062902			4	INE-1{}4841	0.0248888	0.134944	0.184439	0.853669		0.568272	0.322953	1.70482	0	0	0	0.96886	0
FBti0062903			4	INE-1{}4842	-0.0634526	0.134944	-0.470215	0.638201		0	0.711698	0	0	0	0	0	2.13509
FBti0062904			X	mdg3{}4843						0	0	0	0	0	0	0	0
FBti0062905			4	INE-1{}4844	-0.389348	0.278874	-1.39614	0.162672		0.614464	3.39857	0.852408	0	0.990985	2.14876	4.8443	3.20264
FBti0062906			4	INE-1{}4845	-0.0345089	0.160404	-0.215138	0.82966		0.660657	1.03465	0	0	1.98197	0	0.96886	2.13509
FBti0062907			4	INE-1{}4846	-0.235799	0.33709	-0.699515	0.48423		3.08419	5.18465	3.40963	3.86098	1.98197	5.37191	4.8443	5.33773
FBti0062908			4	INE-1{}4847	0.0638175	0.345195	0.184874	0.853328		2.76244	2.39909	3.40963	2.89573	1.98197	3.22314	2.90658	1.06755
FBti0062909			4	INE-1{}4848	-0.175968	0.317715	-0.553856	0.579677		1.78862	2.97237	3.40963	0.965244	0.990985	0	6.78202	2.13509
FBti0062910			2L	Idefix{}4849						0	0	0	0	0	0	0	0
FBti0062911			2L	GATE{}4850	0.0248888	0.134944	0.184439	0.853669		0.330328	0	0	0	0.990985	0	0	0
FBti0062912			2L	invader1{}4851	-0.589188	0.345936	-1.70317	0.0885359		1.58829	5.50532	0.852408	1.93049	1.98197	4.29752	5.81316	6.40528
FBti0062913			2L	Dm88{}4852	-0.0340055	0.134944	-0.251997	0.801043		0	0.355849	0	0	0	0	0	1.06755
FBti0062914			3R	HMS-Beagle{}4853						0	0	0	0	0	0	0	0
FBti0062915			X	invader3{}4854						0	0	0	0	0	0	0	0
FBti0062916			4	INE-1{}4855	0.0630596	0.269194	0.234254	0.814788		2.44928	1.97062	3.40963	0.965244	2.97296	0	4.8443	1.06755
FBti0062917			X	invader3{}4856						0	0	0	0	0	0	0	0
FBti0062918			4	INE-1{}4857	-0.00455831	0.134944	-0.0337793	0.973053		0.614464	0.68108	0.852408	0	0.990985	1.07438	0.96886	0
FBti0062919			X	invader3{}4858						0	0	0	0	0	0	0	0
FBti0062920			4	INE-1{}4859	-0.0340055	0.134944	-0.251997	0.801043		0	0.322953	0	0	0	0	0.96886	0
FBti0062921			X	invader3{}4860						0	0	0	0	0	0	0	0
FBti0062922			4	INE-1{}4861						0	0	0	0	0	0	0	0
FBti0062924			4	INE-1{}4863	-0.0340055	0.134944	-0.251997	0.801043		0	0.355849	0	0	0	0	0	1.06755
FBti0062925			3R	INE-1{}4864						0	0	0	0	0	0	0	0
FBti0062927			X	Rt1c{}4866						0	0	0	0	0	0	0	0
FBti0062929			2L	gypsy12{}4868	-0.0340055	0.134944	-0.251997	0.801043		0.284136	0.645907	0.852408	0	0	0	1.93772	0
FBti0062930			2L	invader6{}4869						0	0	0	0	0	0	0	0
FBti0062931			2L	gypsy4{}4870	0.0293131	0.279544	0.10486	0.916487		0.852408	0.678802	2.55722	0	0	0	0.96886	1.06755
FBti0062932			2L	gypsy6{}4871						0	0	0	0	0	0	0	0
FBti0062933			2L	gypsy8{}4872	0.054336	0.134944	0.402656	0.687201		0.8986	0.358127	1.70482	0	0.990985	1.07438	0	0
FBti0062934			2L	ninja-Dsim-like{}4873	-0.0970015	0.364535	-0.266097	0.790165		4.5339	5.4747	6.81926	5.79147	0.990985	5.37191	6.78202	4.27019
FBti0062938			3R	INE-1{}4877	-0.0340055	0.134944	-0.251997	0.801043		0.284136	0.678802	0.852408	0	0	0	0.96886	1.06755
FBti0062939			3R	INE-1{}4878	0	0.134944	0	1		0	0	0	0	0	0	0	0
FBti0062940			X	Stalker4{}4879						0	0	0	0	0	0	0	0
FBti0062941			3R	INE-1{}4880	-0.0634526	0.134944	-0.470215	0.638201		0	0.678802	0	0	0	0	0.96886	1.06755
FBti0062942			X	Stalker4{}4881						0	0	0	0	0	0	0	0
FBti0062943			X	Stalker4{}4882						0	0	0	0	0	0	0	0
FBti0062945			X	diver2{}4884						0	0	0	0	0	0	0	0
FBti0062946			X	diver2{}4885						0	0	0	0	0	0	0	0
FBti0062948			2L	gypsy9{}4887	-0.0634526	0.134944	-0.470215	0.638201		0.321748	1.03465	0	0.965244	0	0	0.96886	2.13509
FBti0062949			2L	Circe{}4888	-0.00455831	0.134944	-0.0337793	0.973053		0.284136	0.322953	0.852408	0	0	0	0.96886	0
FBti0062950			2L	gypsy3{}4889						0	0	0	0	0	0	0	0
FBti0062951			2L	Q{}4890	0.0330108	0.154181	0.214104	0.830466		0.982405	0.678802	0	0.965244	1.98197	0	0.96886	1.06755
FBti0062953			2L	INE-1{}4892						0	0	0	0	0	0	0	0
FBti0062954			2L	INE-1{}4893						0	0	0	0	0	0	0	0
FBti0062955			2L	INE-1{}4894	-0.389809	0.287617	-1.35531	0.17532		1.53352	5.05306	1.70482	2.89573	0	5.37191	8.71974	1.06755
FBti0062956			2L	INE-1{}4895						0	0	0	0	0	0	0	0
FBti0062957			2L	INE-1{}4896						0	0	0	0	0	0	0	0
FBti0062959			X	INE-1{}4898	-0.00455831	0.134944	-0.0337793	0.973053		0.568272	0.645907	1.70482	0	0	0	1.93772	0
FBti0062960			X	INE-1{}4899						0	0	0	0	0	0	0	0
FBti0062961			X	INE-1{}4900						0	0	0	0	0	0	0	0
FBti0062964			X	I{}4903						0	0	0	0	0	0	0	0
FBti0062965			X	INE-1{}4904	-0.0340055	0.134944	-0.251997	0.801043		0	0.322953	0	0	0	0	0.96886	0
FBti0062966			X	INE-1{}4905						0	0	0	0	0	0	0	0
FBti0062967			X	INE-1{}4906	0	0.134944	0	1		0	0	0	0	0	0	0	0
FBti0062968			2L	INE-1{}4907	-0.0634526	0.134944	-0.470215	0.638201		0.284136	1.00176	0.852408	0	0	0	1.93772	1.06755
FBti0062969			2L	INE-1{}4908						0	0	0	0	0	0	0	0
FBti0062970			2L	INE-1{}4909	-0.275061	0.182132	-1.51023	0.130985		0	2.72204	0	0	0	3.22314	3.87544	1.06755
FBti0062971			3L	gypsy9{}4910						0	0	0	0	0	0	0	0
FBti0062972			2L	INE-1{}4911						0	0	0	0	0	0	0	0
FBti0062973			2L	INE-1{}4912	0.0248888	0.134944	0.184439	0.853669		0.321748	0	0	0.965244	0	0	0	0
FBti0062974			2L	INE-1{}4913	-0.0340055	0.134944	-0.251997	0.801043		0.284136	0.645907	0.852408	0	0	0	1.93772	0
FBti0062975			2L	INE-1{}4914						0	0	0	0	0	0	0	0
FBti0062976			2L	INE-1{}4915	0.0248888	0.134944	0.184439	0.853669		0.643496	0.358127	0	1.93049	0	1.07438	0	0
FBti0062977			X	INE-1{}4916						0	0	0	0	0	0	0	0
FBti0062978			X	BS{}4917						0	0	0	0	0	0	0	0
FBti0062979			X	1360{}4918						0	0	0	0	0	0	0	0
FBti0062980			X	1360{}4919						0	0	0	0	0	0	0	0
FBti0062981			X	transib2{}4920						0	0	0	0	0	0	0	0
FBti0062982			X	transib2{}4921						0	0	0	0	0	0	0	0
FBti0062984			2L	INE-1{}4923	-0.261635	0.261317	-1.00122	0.316722		0.568272	2.03868	1.70482	0	0	1.07438	2.90658	2.13509
FBti0062985			2L	INE-1{}4924	-0.0340055	0.134944	-0.251997	0.801043		0	0.322953	0	0	0	0	0.96886	0
FBti0062986			2L	INE-1{}4925	-0.0928998	0.134944	-0.688433	0.49118		0	0.96886	0	0	0	0	2.90658	0
FBti0062987			2L	INE-1{}4926	-0.122347	0.134944	-0.906651	0.364591		0	1.32471	0	0	0	0	2.90658	1.06755
FBti0062988			2L	INE-1{}4927	-0.0634526	0.134944	-0.470215	0.638201		0	0.68108	0	0	0	1.07438	0.96886	0
FBti0062989			2L	INE-1{}4928	0	0.134944	0	1		0	0	0	0	0	0	0	0
FBti0062990			2L	INE-1{}4929						0	0	0	0	0	0	0	0
FBti0062991			2L	INE-1{}4930	-0.100948	0.336025	-0.30042	0.763857		2.07276	2.75494	4.26204	0.965244	0.990985	3.22314	2.90658	2.13509
FBti0062992			2L	INE-1{}4931	0.230141	0.307891	0.747475	0.454777		2.8258	1.32471	2.55722	0.965244	4.95493	0	2.90658	1.06755
FBti0062993			2L	INE-1{}4932						0	0	0	0	0	0	0	0
FBti0062994			X	I{}4933						0	0	0	0	0	0	0	0
FBti0062995			X	INE-1{}4934						0	0	0	0	0	0	0	0
FBti0062996			X	INE-1{}4935						0	0	0	0	0	0	0	0
FBti0062997			X	INE-1{}4936						0	0	0	0	0	0	0	0
FBti0062998			X	Helena{}4937	-0.0634526	0.134944	-0.470215	0.638201		0	0.645907	0	0	0	0	1.93772	0
FBti0062999			X	INE-1{}4938						0	0	0	0	0	0	0	0
FBti0063000			X	INE-1{}4939						0	0	0	0	0	0	0	0
FBti0063001			X	INE-1{}4940						0	0	0	0	0	0	0	0
FBti0063002			X	INE-1{}4941	-0.0340055	0.134944	-0.251997	0.801043		0	0.358127	0	0	0	1.07438	0	0
FBti0063003			X	INE-1{}4942						0	0	0	0	0	0	0	0
FBti0063004			X	INE-1{}4943	-0.0928998	0.134944	-0.688433	0.49118		0	1.06982	0	0	0	1.07438	0	2.13509
FBti0063005			2R	INE-1{}4944						0	0	0	0	0	0	0	0
FBti0063006			2R	INE-1{}4945						0	0	0	0	0	0	0	0
FBti0063007			2R	opus{}4946	0.0248888	0.134944	0.184439	0.853669		0.284136	0	0.852408	0	0	0	0	0
FBti0063008			X	INE-1{}4947						0	0	0	0	0	0	0	0
FBti0063009			2R	INE-1{}4948						0	0	0	0	0	0	0	0
FBti0063010			2L	INE-1{}4949	0.13437	0.30576	0.439462	0.660327		3.168	2.03868	1.70482	4.82622	2.97296	1.07438	2.90658	2.13509
FBti0063012			2L	GATE{}4951						0	0	0	0	0	0	0	0
FBti0063016			2R	INE-1{}4955						0	0	0	0	0	0	0	0
FBti0063017			2R	INE-1{}4956						0	0	0	0	0	0	0	0
FBti0063018			2R	INE-1{}4957						0	0	0	0	0	0	0	0
FBti0063022			2L	1360{}4961						0	0	0	0	0	0	0	0
FBti0063024			X	INE-1{}4963						0	0	0	0	0	0	0	0
FBti0063025			2R	Rt1c{}4964						0	0	0	0	0	0	0	0
FBti0063026			2R	INE-1{}4965						0	0	0	0	0	0	0	0
FBti0063027			3L	INE-1{}4966	-0.0287602	0.365447	-0.0786987	0.937272		4.54249	4.85714	6.81926	4.82622	1.98197	3.22314	3.87544	7.47283
FBti0063028			2R	INE-1{}4967						0	0	0	0	0	0	0	0
FBti0063030			2R	G5A{}4969	-0.0634526	0.134944	-0.470215	0.638201		0	0.711698	0	0	0	0	0	2.13509
FBti0063031			2R	Tc1-2{}4970	-0.0634526	0.134944	-0.470215	0.638201		0	0.645907	0	0	0	0	1.93772	0
FBti0063032			2R	INE-1{}4971						0	0	0	0	0	0	0	0
FBti0063033			2R	INE-1{}4972						0	0	0	0	0	0	0	0
FBti0063034			2R	INE-1{}4973						0	0	0	0	0	0	0	0
FBti0063035			2L	INE-1{}4974						0	0	0	0	0	0	0	0
FBti0063036			X	INE-1{}4975	0.0248888	0.134944	0.184439	0.853669		0.284136	0	0.852408	0	0	0	0	0
FBti0063037			X	INE-1{}4976	0	0.134944	0	1		0	0	0	0	0	0	0	0
FBti0063040			2R	Max{}4979	-0.023539	0.295008	-0.079791	0.936403		1.25796	1.35988	0.852408	1.93049	0.990985	1.07438	1.93772	1.06755
FBti0063041			2R	gypsy12{}4980						0	0	0	0	0	0	0	0
FBti0063042			2L	INE-1{}4981	0	0.134944	0	1		0	0	0	0	0	0	0	0
FBti0063043			2L	INE-1{}4982	-0.00455831	0.134944	-0.0337793	0.973053		0.321748	0.322953	0	0.965244	0	0	0.96886	0
FBti0063044			X	INE-1{}4983						0	0	0	0	0	0	0	0
FBti0063046			2L	FB{}4985						0	0	0	0	0	0	0	0
FBti0063047			2R	gypsy12{}4986						0	0	0	0	0	0	0	0
FBti0063048			2R	gypsy12{}4987						0	0	0	0	0	0	0	0
FBti0063049			2R	gypsy12{}4988						0	0	0	0	0	0	0	0
FBti0063050			2R	gypsy12{}4989						0	0	0	0	0	0	0	0
FBti0063051			2R	gypsy12{}4990						0	0	0	0	0	0	0	0
FBti0063052			2R	gypsy12{}4991						0	0	0	0	0	0	0	0
FBti0063053			2R	gypsy12{}4992	0.0540805	0.134975	0.400672	0.688662		0.944793	0.358127	0.852408	0	1.98197	1.07438	0	0
FBti0063054			2R	invader6{}4993	-0.0340055	0.134944	-0.251997	0.801043		0	0.355849	0	0	0	0	0	1.06755
FBti0063057			2R	Doc4{}4996	0.0248888	0.134944	0.184439	0.853669		0.284136	0	0.852408	0	0	0	0	0
FBti0063060			2R	1360{}4999	-0.0932005	0.189749	-0.491179	0.6233		0.330328	1.00403	0	0	0.990985	1.07438	1.93772	0
FBti0063061			2R	1360{}5000	-0.801955	0.280435	-2.85969	0.0042406		0.284136	9.60875	0.852408	0	0	3.22314	10.6575	14.9457
FBti0063063			2R	R1A1{}5002	0.0248888	0.134944	0.184439	0.853669		0.330328	0	0	0	0.990985	0	0	0
FBti0063064			2R	diver2{}5003						0	0	0	0	0	0	0	0
FBti0063066			2R	Tc1{}5005						0	0	0	0	0	0	0	0
FBti0063067			2R	TART-A{}5006	-0.0340055	0.134944	-0.251997	0.801043		0.330328	0.711698	0	0	0.990985	0	0	2.13509
FBti0063069			2R	INE-1{}5008						0	0	0	0	0	0	0	0
FBti0063071			2R	INE-1{}5010						0	0	0	0	0	0	0	0
FBti0063073			2R	INE-1{}5012	0	0.134944	0	1		0	0	0	0	0	0	0	0
FBti0063074			3L	INE-1{}5013						0	0	0	0	0	0	0	0
FBti0063077			2L	G2{}5016	-0.210398	0.219331	-0.959273	0.337421		0.852408	2.78783	2.55722	0	0	3.22314	1.93772	3.20264
FBti0063078			2L	INE-1{}5017	-0.1661	0.219582	-0.756436	0.449388		1.18274	2.71749	2.55722	0	0.990985	1.07438	3.87544	3.20264
FBti0063079			3R	gypsy12{}5018						0	0	0	0	0	0	0	0
FBti0063080			3R	gypsy12{}5019						0	0	0	0	0	0	0	0
FBti0063083			2R	Cr1a{}5022	-0.736011	0.327065	-2.25035	0.0244265		1.18274	7.80117	2.55722	0	0.990985	5.37191	11.6263	6.40528
FBti0063084			2R	gypsy8{}5023						0	0	0	0	0	0	0	0
FBti0063085			3R	Tc3{}5024	-0.0340055	0.134944	-0.251997	0.801043		0.284136	0.716254	0.852408	0	0	2.14876	0	0
FBti0063086			2R	Cr1a{}5025	-0.237433	0.337634	-0.703227	0.481914		2.10179	3.68863	3.40963	2.89573	0	2.14876	6.78202	2.13509
FBti0063087			2R	gypsy8{}5026						0	0	0	0	0	0	0	0
FBti0063089			2R	Cr1a{}5028	0	0.134944	0	1		0	0	0	0	0	0	0	0
FBti0063090			2R	Cr1a{}5029	-0.0425341	0.150321	-0.282955	0.777212		0.330328	0.678802	0	0	0.990985	0	0.96886	1.06755
FBti0063091			3R	gypsy6{}5030	-0.0340055	0.134944	-0.251997	0.801043		0	0.322953	0	0	0	0	0.96886	0
FBti0063092			2R	Cr1a{}5031	0	0.134944	0	1		0	0	0	0	0	0	0	0
FBti0063094			2R	G{}5033	-0.0176774	0.20866	-0.0847186	0.932485		1.53352	1.71345	1.70482	2.89573	0	0	1.93772	3.20264
FBti0063095			2R	accord2{}5034	0.0484241	0.135238	0.358065	0.720295		0.89002	0.355849	1.70482	0.965244	0	0	0	1.06755
FBti0063096			2R	G5{}5035						0	0	0	0	0	0	0	0
FBti0063098			2R	Tc1-2{}5037						0	0	0	0	0	0	0	0
FBti0063099			2R	Fw2{}5038						0	0	0	0	0	0	0	0
FBti0063100			2R	INE-1{}5039						0	0	0	0	0	0	0	0
FBti0063101			2L	INE-1{}5040						0	0	0	0	0	0	0	0
FBti0063103			2R	1360{}5042						0	0	0	0	0	0	0	0
FBti0063104			3R	BS4{}5043	0	0.134944	0	1		0	0	0	0	0	0	0	0
FBti0063106			3R	INE-1{}5045						0	0	0	0	0	0	0	0
FBti0063107			3R	INE-1{}5046	-0.0634526	0.134944	-0.470215	0.638201		0	0.68108	0	0	0	1.07438	0.96886	0
FBti0063108			3R	INE-1{}5047						0	0	0	0	0	0	0	0
FBti0063109			3R	INE-1{}5048						0	0	0	0	0	0	0	0
FBti0063110			2R	micropia{}5049	-0.0634526	0.134944	-0.470215	0.638201		0	0.645907	0	0	0	0	1.93772	0
FBti0063112			3R	INE-1{}5051	0	0.134944	0	1		0	0	0	0	0	0	0	0
FBti0063113			2R	3S18{}5052	-0.215674	0.311311	-0.692791	0.488441		2.74528	4.69266	3.40963	4.82622	0	3.22314	8.71974	2.13509
FBti0063114			3R	INE-1{}5053	0	0.134944	0	1		0	0	0	0	0	0	0	0
FBti0063115			2R	Q{}5054	-0.338774	0.221226	-1.53135	0.125684		0.321748	3.08017	0	0.965244	0	4.29752	3.87544	1.06755
FBti0063116			2R	INE-1{}5055						0	0	0	0	0	0	0	0
FBti0063117			3R	INE-1{}5056						0	0	0	0	0	0	0	0
FBti0063118			2R	invader2{}5057	-0.00671069	0.135358	-0.0495775	0.960459		0.614464	0.716254	0.852408	0	0.990985	2.14876	0	0
FBti0063119			2R	transib2{}5058	0.054336	0.134944	0.402656	0.687201		0.8986	0.358127	1.70482	0	0.990985	1.07438	0	0
FBti0063120			2R	INE-1{}5059	-0.0858014	0.307576	-0.27896	0.780276		1.81765	2.36164	2.55722	2.89573	0	1.07438	3.87544	2.13509
FBti0063121			2R	transib2{}5060						0	0	0	0	0	0	0	0
FBti0063122			2R	INE-1{}5061	0.159236	0.278663	0.571431	0.567707		2.4407	1.32471	3.40963	1.93049	1.98197	0	2.90658	1.06755
FBti0063123			2R	INE-1{}5062	-0.270129	0.27974	-0.965644	0.334223		2.02656	5.43497	5.11445	0.965244	0	2.14876	7.75088	6.40528
FBti0063124			3R	INE-1{}5063						0	0	0	0	0	0	0	0
FBti0063125			2R	transib2{}5064	0	0.134944	0	1		0	0	0	0	0	0	0	0
FBti0063127			2R	1360{}5066						0	0	0	0	0	0	0	0
FBti0063128			2R	Rt1c{}5067	0.130673	0.316929	0.412311	0.680112		2.43212	1.64766	3.40963	2.89573	0.990985	0	3.87544	1.06755
FBti0063129			2R	INE-1{}5068						0	0	0	0	0	0	0	0
FBti0063132			2R	FB{}5071	0	0.134944	0	1		0	0	0	0	0	0	0	0
FBti0063133			2R	INE-1{}5072	0.0248888	0.134944	0.184439	0.853669		0.614464	0.322953	0.852408	0	0.990985	0	0.96886	0
FBti0063134			2R	INE-1{}5073						0	0	0	0	0	0	0	0
FBti0063136			2R	FB{}5075	-0.0340055	0.134944	-0.251997	0.801043		0	0.322953	0	0	0	0	0.96886	0
FBti0063137			2R	INE-1{}5076						0	0	0	0	0	0	0	0
FBti0063138			2R	HB{}5077	-0.0928998	0.134944	-0.688433	0.49118		0	1.00403	0	0	0	1.07438	1.93772	0
FBti0063139			2R	INE-1{}5078	0.282189	0.30242	0.933105	0.350766		5.14997	2.03641	1.70482	4.82622	8.91887	0	2.90658	3.20264
FBti0063141			2R	INE-1{}5080	-0.013279	0.186268	-0.0712896	0.943167		0.614464	0.713976	0.852408	0	0.990985	1.07438	0	1.06755
FBti0063142			2R	INE-1{}5081	-0.0340055	0.134944	-0.251997	0.801043		0	0.322953	0	0	0	0	0.96886	0
FBti0063143			2R	INE-1{}5082	-0.0340055	0.134944	-0.251997	0.801043		0	0.322953	0	0	0	0	0.96886	0
FBti0063144			2R	INE-1{}5083	0	0.134944	0	1		0	0	0	0	0	0	0	0
FBti0063145			3L	INE-1{}5084						0	0	0	0	0	0	0	0
FBti0063146			3R	G5{}5085	-0.00455831	0.134944	-0.0337793	0.973053		0.321748	0.322953	0	0.965244	0	0	0.96886	0
FBti0063147			2R	baggins{}5086	-0.0340055	0.134944	-0.251997	0.801043		0.284136	0.711698	0.852408	0	0	0	0	2.13509
FBti0063148			2R	baggins{}5087	-0.0340055	0.134944	-0.251997	0.801043		0	0.355849	0	0	0	0	0	1.06755
FBti0063149			2R	INE-1{}5088	-0.364795	0.296319	-1.23109	0.21829		1.4959	4.40488	2.55722	1.93049	0	4.29752	6.78202	2.13509
FBti0063151			2R	baggins{}5090						0	0	0	0	0	0	0	0
FBti0063152			2R	INE-1{}5091						0	0	0	0	0	0	0	0
FBti0063153			2R	mariner2{}5092						0	0	0	0	0	0	0	0
FBti0063154			2R	INE-1{}5093						0	0	0	0	0	0	0	0
FBti0063156			2R	Max{}5095	-0.0634526	0.134944	-0.470215	0.638201		0	0.713976	0	0	0	1.07438	0	1.06755
FBti0063157			2R	INE-1{}5096						0	0	0	0	0	0	0	0
FBti0063158			3L	G5A{}5097	0.024181	0.195464	0.123711	0.901544		1.22035	1.06982	1.70482	0.965244	0.990985	1.07438	0	2.13509
FBti0063159			3R	INE-1{}5098	-0.0634526	0.134944	-0.470215	0.638201		0	0.68108	0	0	0	1.07438	0.96886	0
FBti0063160			2R	INE-1{}5099						0	0	0	0	0	0	0	0
FBti0063161			3L	G5A{}5100						0	0	0	0	0	0	0	0
FBti0063162			3R	INE-1{}5101	-0.0340055	0.134944	-0.251997	0.801043		0	0.355849	0	0	0	0	0	1.06755
FBti0063163			2R	Max{}5102	0	0.134944	0	1		0	0	0	0	0	0	0	0
FBti0063164			3R	INE-1{}5103						0	0	0	0	0	0	0	0
FBti0063165			2R	INE-1{}5104	0	0.134944	0	1		0	0	0	0	0	0	0	0
FBti0063166			2R	gypsy12{}5105	0.0248888	0.134944	0.184439	0.853669		0.330328	0	0	0	0.990985	0	0	0
FBti0063167			2R	INE-1{}5106	0.0248888	0.134944	0.184439	0.853669		0.330328	0	0	0	0.990985	0	0	0
FBti0063168			2R	INE-1{}5107	-0.00455831	0.134944	-0.0337793	0.973053		0.330328	0.322953	0	0	0.990985	0	0.96886	0
FBti0063169			2L	INE-1{}5108						0	0	0	0	0	0	0	0
FBti0063170			2L	INE-1{}5109	0	0.134944	0	1		0	0	0	0	0	0	0	0
FBti0063171			2L	INE-1{}5110						0	0	0	0	0	0	0	0
FBti0063172			2L	INE-1{}5111						0	0	0	0	0	0	0	0
FBti0063173			3L	BS3{}5112	-0.221577	0.295436	-0.750003	0.453253		0.936212	2.00579	0.852408	0.965244	0.990985	1.07438	3.87544	1.06755
FBti0063174			3R	INE-1{}5113	-0.0340055	0.134944	-0.251997	0.801043		0	0.355849	0	0	0	0	0	1.06755
FBti0063175			3L	BS3{}5114						0	0	0	0	0	0	0	0
FBti0063176			2R	gypsy12{}5115	-0.0786945	0.136056	-0.578399	0.562995		0	0.96886	0	0	0	0	2.90658	0
FBti0063177			2R	INE-1{}5116	0.054336	0.134944	0.402656	0.687201		0.568272	0	1.70482	0	0	0	0	0
FBti0063178			2R	gypsy12{}5117	0.0248888	0.134944	0.184439	0.853669		0.330328	0	0	0	0.990985	0	0	0
FBti0063179			2R	INE-1{}5118	0	0.134944	0	1		0	0	0	0	0	0	0	0
FBti0063180			2R	invader6{}5119	-0.367844	0.307898	-1.19469	0.232207		1.78862	5.47015	3.40963	0.965244	0.990985	3.22314	6.78202	6.40528
FBti0063181			2R	INE-1{}5120						0	0	0	0	0	0	0	0
FBti0063183			2R	INE-1{}5122	-0.00452494	0.134948	-0.033531	0.973251		0.643496	0.711698	0	1.93049	0	0	0	2.13509
FBti0063184			2R	INE-1{}5123	-0.267224	0.334876	-0.797978	0.424883		2.75386	5.21071	3.40963	3.86098	0.990985	2.14876	3.87544	9.60792
FBti0063185			2R	INE-1{}5124						0	0	0	0	0	0	0	0
FBti0063186			2R	INE-1{}5125	0	0.134944	0	1		0	0	0	0	0	0	0	0
FBti0063187			2R	INE-1{}5126	-0.0340055	0.134944	-0.251997	0.801043		0	0.358127	0	0	0	1.07438	0	0
FBti0063188			2R	diver2{}5127						0	0	0	0	0	0	0	0
FBti0063189			2R	INE-1{}5128	0	0.134944	0	1		0	0	0	0	0	0	0	0
FBti0063190			2R	INE-1{}5129						0	0	0	0	0	0	0	0
FBti0063191			3L	gypsy12{}5130						0	0	0	0	0	0	0	0
FBti0063194			3L	1360{}5133	0	0.134944	0	1		0	0	0	0	0	0	0	0
FBti0063196			2R	INE-1{}5135						0	0	0	0	0	0	0	0
FBti0063197			2R	Tc3{}5136						0	0	0	0	0	0	0	0
FBti0063198			2R	INE-1{}5137						0	0	0	0	0	0	0	0
FBti0063199			2R	Tc3{}5138						0	0	0	0	0	0	0	0
FBti0063200			3L	1360{}5139						0	0	0	0	0	0	0	0
FBti0063201			2R	INE-1{}5140						0	0	0	0	0	0	0	0
FBti0063202			2R	Tc3{}5141	0.0248888	0.134944	0.184439	0.853669		0.330328	0	0	0	0.990985	0	0	0
FBti0063203			2R	INE-1{}5142						0	0	0	0	0	0	0	0
FBti0063204			2R	Doc3{}5143						0	0	0	0	0	0	0	0
FBti0063205			2R	INE-1{}5144						0	0	0	0	0	0	0	0
FBti0063206			3L	Cr1a{}5145	0.0832913	0.135004	0.616956	0.537264		1.26654	0.322953	0.852408	0.965244	1.98197	0	0.96886	0
FBti0063207			2R	INE-1{}5146						0	0	0	0	0	0	0	0
FBti0063208			3R	INE-1{}5147						0	0	0	0	0	0	0	0
FBti0063209			2R	INE-1{}5148	0.0248888	0.134944	0.184439	0.853669		0.321748	0	0	0.965244	0	0	0	0
FBti0063210			2R	G6{}5149	0	0.134944	0	1		0	0	0	0	0	0	0	0
FBti0063211			2R	INE-1{}5150	0	0.134944	0	1		0	0	0	0	0	0	0	0
FBti0063213			2R	INE-1{}5152						0	0	0	0	0	0	0	0
FBti0063214			2R	gypsy8{}5153						0	0	0	0	0	0	0	0
FBti0063215			2R	INE-1{}5154	0	0.134944	0	1		0	0	0	0	0	0	0	0
FBti0063216			3L	Rt1a{}5155						0	0	0	0	0	0	0	0
FBti0063217			3L	INE-1{}5156						0	0	0	0	0	0	0	0
FBti0063219			3L	INE-1{}5158						0	0	0	0	0	0	0	0
FBti0063220			3L	INE-1{}5159	-0.0634526	0.134944	-0.470215	0.638201		0	0.645907	0	0	0	0	1.93772	0
FBti0063221			3R	INE-1{}5160						0	0	0	0	0	0	0	0
FBti0063222			3R	INE-1{}5161						0	0	0	0	0	0	0	0
FBti0063223			3L	X{}5162						0	0	0	0	0	0	0	0
FBti0063224			3R	INE-1{}5163						0	0	0	0	0	0	0	0
FBti0063225			3L	INE-1{}5164						0	0	0	0	0	0	0	0
FBti0063226			2R	gypsy8{}5165						0	0	0	0	0	0	0	0
FBti0063227			3L	INE-1{}5166						0	0	0	0	0	0	0	0
FBti0063228			3L	Cr1a{}5167	0.054336	0.134944	0.402656	0.687201		0.614464	0	0.852408	0	0.990985	0	0	0
FBti0063230			3L	INE-1{}5169						0	0	0	0	0	0	0	0
FBti0063233			3L	INE-1{}5172						0	0	0	0	0	0	0	0
FBti0063234			3L	flea{}5173	-0.459571	0.300125	-1.53126	0.125704		0.330328	3.07334	0	0	0.990985	1.07438	3.87544	4.27019
FBti0063235			2R	Rt1a{}5174	-0.0340055	0.134944	-0.251997	0.801043		0	0.358127	0	0	0	1.07438	0	0
FBti0063236			3L	INE-1{}5175						0	0	0	0	0	0	0	0
FBti0063237			3L	G5{}5176	-0.0340055	0.134944	-0.251997	0.801043		0.284136	0.713976	0.852408	0	0	1.07438	0	1.06755
FBti0063238			2R	Rt1a{}5177	-0.158944	0.229366	-0.692971	0.488327		0.614464	1.71345	0.852408	0	0.990985	0	1.93772	3.20264
FBti0063239			3L	G5{}5178	-0.282087	0.275318	-1.02459	0.305558		0.927632	2.71977	0.852408	1.93049	0	2.14876	3.87544	2.13509
FBti0063240			2R	Doc2{}5179	-0.362649	0.330576	-1.09702	0.272632		2.03514	5.53822	5.11445	0	0.990985	4.29752	4.8443	7.47283
FBti0063241			2R	rooA{}5180						0	0	0	0	0	0	0	0
FBti0063243			2R	ninja-Dsim-like{}5182	0.054336	0.134944	0.402656	0.687201		0.568272	0	1.70482	0	0	0	0	0
FBti0063244			3L	INE-1{}5183						0	0	0	0	0	0	0	0
FBti0063245			3L	INE-1{}5184						0	0	0	0	0	0	0	0
FBti0063246			3L	INE-1{}5185	-0.0340055	0.134944	-0.251997	0.801043		0	0.355849	0	0	0	0	0	1.06755
FBti0063247			3L	jockey2{}5186						0	0	0	0	0	0	0	0
FBti0063248			3L	INE-1{}5187	0	0.134944	0	1		0	0	0	0	0	0	0	0
FBti0063249			3L	INE-1{}5188	0.0248888	0.134944	0.184439	0.853669		0.321748	0	0	0.965244	0	0	0	0
FBti0063250			3L	invader3{}5189						0	0	0	0	0	0	0	0
FBti0063251			3L	INE-1{}5190						0	0	0	0	0	0	0	0
FBti0063252			2R	gypsy2{}5191	0.356099	0.32808	1.0854	0.277744		4.94804	1.97062	5.11445	6.75671	2.97296	0	4.8443	1.06755
FBti0063253			3L	INE-1{}5192						0	0	0	0	0	0	0	0
FBti0063255			2R	gypsy2{}5194						0	0	0	0	0	0	0	0
FBti0063256			3R	G4{}5195						0	0	0	0	0	0	0	0
FBti0063257			2R	Tom1{}5196	-0.551937	0.344676	-1.60132	0.109306		0.973825	4.21351	0	1.93049	0.990985	4.29752	1.93772	6.40528
FBti0063259			2R	accord2{}5198	0.0113706	0.353065	0.0322054	0.974308		3.49833	3.36567	1.70482	4.82622	3.96394	2.14876	5.81316	2.13509
FBti0063260			2R	gypsy9{}5199	-0.147101	0.298343	-0.49306	0.62197		1.55068	2.42971	1.70482	0.965244	1.98197	2.14876	1.93772	3.20264
FBti0063263			3R	I{}5202						0	0	0	0	0	0	0	0
FBti0063264			2R	gypsy10{}5203						0	0	0	0	0	0	0	0
FBti0063265			2R	gypsy10{}5204	0.0123054	0.337253	0.036487	0.970894		1.83481	1.75091	2.55722	0.965244	1.98197	2.14876	0.96886	2.13509
FBti0063266			2R	gypsy3{}5205						0	0	0	0	0	0	0	0
FBti0063267			2R	Fw3{}5206	-0.211914	0.310738	-0.68197	0.495258		2.4407	4.69494	3.40963	1.93049	1.98197	4.29752	8.71974	1.06755
FBti0063268			2L	blood{}5207						0	0	0	0	0	0	0	0
FBti0063269			3R	INE-1{}5208	0.0248888	0.134944	0.184439	0.853669		0.321748	0	0	0.965244	0	0	0	0
FBti0063270			3R	INE-1{}5209	0	0.134944	0	1		0	0	0	0	0	0	0	0
FBti0063274			3L	INE-1{}5213	-0.111888	0.26177	-0.427428	0.669067		1.24938	2.10448	0.852408	2.89573	0	1.07438	0.96886	4.27019
FBti0063275			3L	INE-1{}5214						0	0	0	0	0	0	0	0
FBti0063276			2R	ZAM{}5215	-0.0340055	0.134944	-0.251997	0.801043		0	0.322953	0	0	0	0	0.96886	0
FBti0063277			3L	INE-1{}5216						0	0	0	0	0	0	0	0
FBti0063279			2R	Q{}5218						0	0	0	0	0	0	0	0
FBti0063282			2R	jockey{}5221						0	0	0	0	0	0	0	0
FBti0063284			2R	INE-1{}5223						0	0	0	0	0	0	0	0
FBti0063288			3L	GATE{}5227						0	0	0	0	0	0	0	0
FBti0063290			3L	GATE{}5229						0	0	0	0	0	0	0	0
FBti0063291			3R	INE-1{}5230	-0.590421	0.323913	-1.82277	0.0683376		1.25796	5.83283	0.852408	1.93049	0.990985	6.44629	6.78202	4.27019
FBti0063292			3L	Max{}5231						0	0	0	0	0	0	0	0
FBti0063295			3L	Max{}5234						0	0	0	0	0	0	0	0
FBti0063296			3R	INE-1{}5235						0	0	0	0	0	0	0	0
FBti0063297			3L	invader6{}5236						0	0	0	0	0	0	0	0
FBti0063298			3L	INE-1{}5237						0	0	0	0	0	0	0	0
FBti0063300			3R	G5A{}5239	-0.0340055	0.134944	-0.251997	0.801043		0	0.355849	0	0	0	0	0	1.06755
FBti0063301			3R	diver2{}5240	0.0248888	0.134944	0.184439	0.853669		0.284136	0	0.852408	0	0	0	0	0
FBti0063302			X	INE-1{}5241						0	0	0	0	0	0	0	0
FBti0063303			X	INE-1{}5242	0.054336	0.134944	0.402656	0.687201		0.568272	0	1.70482	0	0	0	0	0
FBti0063304			X	INE-1{}5243						0	0	0	0	0	0	0	0
FBti0063305			X	INE-1{}5244	0	0.134944	0	1		0	0	0	0	0	0	0	0
FBti0063306			X	INE-1{}5245	0.0248888	0.134944	0.184439	0.853669		0.568272	0.355849	1.70482	0	0	0	0	1.06755
FBti0063307			X	INE-1{}5246						0	0	0	0	0	0	0	0
FBti0063308			3L	diver2{}5247						0	0	0	0	0	0	0	0
FBti0063309			X	INE-1{}5248	-0.0340055	0.134944	-0.251997	0.801043		0	0.322953	0	0	0	0	0.96886	0
FBti0063311			3L	diver2{}5250						0	0	0	0	0	0	0	0
FBti0063315			3L	gypsy4{}5254	-0.0452748	0.152817	-0.296267	0.767026		0.284136	0.678802	0.852408	0	0	0	0.96886	1.06755
FBti0063317			3L	gypsy4{}5256	0.0248888	0.134944	0.184439	0.853669		0.321748	0	0	0.965244	0	0	0	0
FBti0063318			2L	INE-1{}5257						0	0	0	0	0	0	0	0
FBti0063319			2L	INE-1{}5258						0	0	0	0	0	0	0	0
FBti0063320			2L	INE-1{}5259						0	0	0	0	0	0	0	0
FBti0063321			2L	INE-1{}5260						0	0	0	0	0	0	0	0
FBti0063322			X	INE-1{}5261						0	0	0	0	0	0	0	0
FBti0063323			X	INE-1{}5262	0.0248888	0.134944	0.184439	0.853669		0.330328	0	0	0	0.990985	0	0	0
FBti0063324			X	INE-1{}5263						0	0	0	0	0	0	0	0
FBti0063325			X	INE-1{}5264						0	0	0	0	0	0	0	0
FBti0063326			X	INE-1{}5265	0.0837831	0.134944	0.620874	0.534682		0.990985	0	0	0	2.97296	0	0	0
FBti0063327			X	TART-A{}5266						0	0	0	0	0	0	0	0
FBti0063328			X	INE-1{}5267	-0.0759102	0.213186	-0.356075	0.721785		1.78862	2.781	3.40963	0.965244	0.990985	0	1.93772	6.40528
FBti0063330			3L	gypsy6{}5269	0	0.134944	0	1		0	0	0	0	0	0	0	0
FBti0063331			X	TART-B{}5270						0	0	0	0	0	0	0	0
FBti0063332			X	INE-1{}5271	-0.289857	0.314105	-0.922804	0.356109		3.00897	6.17957	5.11445	1.93049	1.98197	2.14876	6.78202	9.60792
FBti0063333			3L	Rt1b{}5272						0	0	0	0	0	0	0	0
FBti0063336			X	INE-1{}5275						0	0	0	0	0	0	0	0
FBti0063338			X	INE-1{}5277	-0.0329671	0.309422	-0.106544	0.915151		1.21177	1.39506	1.70482	1.93049	0	2.14876	0.96886	1.06755
FBti0063339			3L	INE-1{}5278						0	0	0	0	0	0	0	0
FBti0063340			3L	gypsy8{}5279						0	0	0	0	0	0	0	0
FBti0063341			3L	gypsy8{}5280						0	0	0	0	0	0	0	0
FBti0063342			3L	INE-1{}5281						0	0	0	0	0	0	0	0
FBti0063343			3L	gypsy8{}5282	-0.186305	0.197579	-0.94294	0.345711		0.284136	1.68511	0.852408	0	0	2.14876	2.90658	0
FBti0063344			3L	INE-1{}5283	0.0248888	0.134944	0.184439	0.853669		0.321748	0	0	0.965244	0	0	0	0
FBti0063349			2L	Rt1c{}5288						0	0	0	0	0	0	0	0
FBti0063350			2L	Max{}5289						0	0	0	0	0	0	0	0
FBti0063351			X	INE-1{}5290	0.0248888	0.134944	0.184439	0.853669		0.321748	0	0	0.965244	0	0	0	0
FBti0063352			3L	HMS-Beagle2{}5291	-0.187847	0.263891	-0.711838	0.476565		0.89002	2.36392	1.70482	0.965244	0	2.14876	3.87544	1.06755
FBti0063354			3L	gypsy2{}5293						0	0	0	0	0	0	0	0
FBti0063355			X	INE-1{}5294	-0.173585	0.249984	-0.694386	0.48744		0.89002	2.29357	1.70482	0.965244	0	0	5.81316	1.06755
FBti0063358			3L	INE-1{}5297						0	0	0	0	0	0	0	0
FBti0063359			3L	INE-1{}5298						0	0	0	0	0	0	0	0
FBti0063360			2L	INE-1{}5299						0	0	0	0	0	0	0	0
FBti0063361			3L	INE-1{}5300	0	0.134944	0	1		0	0	0	0	0	0	0	0
FBti0063362			3L	gypsy9{}5301						0	0	0	0	0	0	0	0
FBti0063363			2L	INE-1{}5302						0	0	0	0	0	0	0	0
FBti0063364			3L	gypsy3{}5303						0	0	0	0	0	0	0	0
FBti0063365			2L	INE-1{}5304						0	0	0	0	0	0	0	0
FBti0063366			3R	INE-1{}5305	-0.0640817	0.181101	-0.353846	0.723454		0.284136	0.678802	0.852408	0	0	0	0.96886	1.06755
FBti0063367			3R	INE-1{}5306	0.0248888	0.134944	0.184439	0.853669		0.614464	0.322953	0.852408	0	0.990985	0	0.96886	0
FBti0063369			4	1360{}5308	-0.101752	0.190305	-0.534677	0.592874		0.284136	1.00403	0.852408	0	0	1.07438	1.93772	0
FBti0063370			4	INE-1{}5309	-0.0340055	0.134944	-0.251997	0.801043		0	0.322953	0	0	0	0	0.96886	0
FBti0063371			4	INE-1{}5310						0	0	0	0	0	0	0	0
FBti0063372			4	INE-1{}5311	-0.356031	0.327632	-1.08668	0.277178		1.82623	4.33225	2.55722	1.93049	0.990985	1.07438	8.71974	3.20264
FBti0063373			4	INE-1{}5312						0	0	0	0	0	0	0	0
FBti0063374			X	INE-1{}5313	0.0248888	0.134944	0.184439	0.853669		0.284136	0	0.852408	0	0	0	0	0
FBti0063375			4	INE-1{}5314	0.0536211	0.134972	0.397275	0.691165		0.89002	0.322953	1.70482	0.965244	0	0	0.96886	0
FBti0063376			4	INE-1{}5315						0	0	0	0	0	0	0	0
FBti0063377			X	INE-1{}5316	-0.00455831	0.134944	-0.0337793	0.973053		0.568272	0.68108	1.70482	0	0	1.07438	0.96886	0
FBti0063378			4	INE-1{}5317						0	0	0	0	0	0	0	0
FBti0063379			4	INE-1{}5318	-0.0606983	0.135238	-0.448826	0.653557		0.605884	1.29181	0.852408	0.965244	0	0	3.87544	0
FBti0063380			4	INE-1{}5319	-0.122347	0.134944	-0.906651	0.364591		0	1.32699	0	0	0	1.07438	2.90658	0
FBti0063381			3L	INE-1{}5320						0	0	0	0	0	0	0	0
FBti0063382			4	INE-1{}5321	-0.312237	0.233892	-1.33496	0.181889		0.852408	4.08193	2.55722	0	0	4.29752	5.81316	2.13509
FBti0063383			4	INE-1{}5322						0	0	0	0	0	0	0	0
FBti0063384			4	INE-1{}5323	-0.183836	0.273221	-0.672849	0.501043		1.78862	3.32822	3.40963	0.965244	0.990985	0	6.78202	3.20264
FBti0063385			X	INE-1{}5324	0.054336	0.134944	0.402656	0.687201		0.614464	0	0.852408	0	0.990985	0	0	0
FBti0063386			X	INE-1{}5325	0	0.134944	0	1		0	0	0	0	0	0	0	0
FBti0063387			4	INE-1{}5326	-0.00455831	0.134944	-0.0337793	0.973053		0.284136	0.322953	0.852408	0	0	0	0.96886	0
FBti0063388			4	INE-1{}5327						0	0	0	0	0	0	0	0
FBti0063390			2L	INE-1{}5329						0	0	0	0	0	0	0	0
FBti0063391			2L	INE-1{}5330	-0.0340055	0.134944	-0.251997	0.801043		0	0.355849	0	0	0	0	0	1.06755
FBti0063392			2L	INE-1{}5331	-0.0634526	0.134944	-0.470215	0.638201		0	0.68108	0	0	0	1.07438	0.96886	0
FBti0063393			2L	INE-1{}5332						0	0	0	0	0	0	0	0
FBti0063394			2L	INE-1{}5333						0	0	0	0	0	0	0	0
FBti0063395			2L	INE-1{}5334	0.0248888	0.134944	0.184439	0.853669		0.330328	0	0	0	0.990985	0	0	0
FBti0063396			4	F{}5335	-0.0340055	0.134944	-0.251997	0.801043		0	0.355849	0	0	0	0	0	1.06755
FBti0063398			4	INE-1{}5337						0	0	0	0	0	0	0	0
FBti0063399			4	INE-1{}5338	-0.00455831	0.134944	-0.0337793	0.973053		0.284136	0.355849	0.852408	0	0	0	0	1.06755
FBti0063400			4	INE-1{}5339	-0.268686	0.283886	-0.946457	0.343915		2.9542	6.76424	5.96686	2.89573	0	4.29752	10.6575	5.33773
FBti0063401			4	INE-1{}5340	0	0.134944	0	1		0	0	0	0	0	0	0	0
FBti0063403			4	INE-1{}5342	-0.193872	0.24914	-0.778165	0.436472		1.21177	2.68687	1.70482	1.93049	0	2.14876	4.8443	1.06755
FBti0063404			4	INE-1{}5343	-0.0674872	0.135255	-0.498963	0.617805		0.568272	1.39278	1.70482	0	0	1.07438	0.96886	2.13509
FBti0063405			4	INE-1{}5344	-0.227217	0.24152	-0.94078	0.346818		0.89002	2.68231	1.70482	0.965244	0	0	4.8443	3.20264
FBti0063411			4	INE-1{}5350	-0.280058	0.306587	-0.913472	0.360995		2.12753	4.72328	3.40963	0	2.97296	2.14876	7.75088	4.27019
FBti0063412			X	INE-1{}5351	-0.0340055	0.134944	-0.251997	0.801043		0	0.358127	0	0	0	1.07438	0	0
FBti0063413			4	INE-1{}5352	0	0.134944	0	1		0	0	0	0	0	0	0	0
FBti0063414			4	INE-1{}5353	-0.0634526	0.134944	-0.470215	0.638201		0	0.678802	0	0	0	0	0.96886	1.06755
FBti0063415			2L	INE-1{}5354						0	0	0	0	0	0	0	0
FBti0063416			2L	INE-1{}5355						0	0	0	0	0	0	0	0
FBti0063417			2L	INE-1{}5356	0.201963	0.282659	0.714513	0.47491		2.14798	1.0721	2.55722	2.89573	0.990985	2.14876	0	1.06755
FBti0063419			4	INE-1{}5358	-0.16074	0.19161	-0.83889	0.401531		0.321748	1.35988	0	0.965244	0	1.07438	1.93772	1.06755
FBti0063420			4	INE-1{}5359	-0.00466012	0.134948	-0.0345327	0.972452		0.568272	0.645907	1.70482	0	0	0	1.93772	0
FBti0063421			4	INE-1{}5360	-0.064102	0.220562	-0.29063	0.771334		0.936212	1.32471	0.852408	0.965244	0.990985	0	2.90658	1.06755
FBti0063422			4	INE-1{}5361						0	0	0	0	0	0	0	0
FBti0063423			4	INE-1{}5362						0	0	0	0	0	0	0	0
FBti0063426			4	INE-1{}5365						0	0	0	0	0	0	0	0
FBti0063427			4	INE-1{}5366	0.054336	0.134944	0.402656	0.687201		0.643496	0	0	1.93049	0	0	0	0
FBti0063428			X	INE-1{}5367						0	0	0	0	0	0	0	0
FBti0063430			X	INE-1{}5369	0	0.134944	0	1		0	0	0	0	0	0	0	0
FBti0063433			3L	INE-1{}5372	0.0248888	0.134944	0.184439	0.853669		0.330328	0	0	0	0.990985	0	0	0
FBti0063435			3L	INE-1{}5374	0	0.134944	0	1		0	0	0	0	0	0	0	0
FBti0063437			3L	INE-1{}5376						0	0	0	0	0	0	0	0
FBti0063438			3L	INE-1{}5377	-0.0340055	0.134944	-0.251997	0.801043		0.284136	0.678802	0.852408	0	0	0	0.96886	1.06755
FBti0063439			3L	INE-1{}5378	-0.122347	0.134944	-0.906651	0.364591		0	1.39278	0	0	0	1.07438	0.96886	2.13509
FBti0063440			3L	INE-1{}5379						0	0	0	0	0	0	0	0
FBti0063441			3L	INE-1{}5380						0	0	0	0	0	0	0	0
FBti0063442			2L	1731{}5381	-0.183854	0.31167	-0.5899	0.555257		3.23833	5.43725	6.81926	2.89573	0	3.22314	7.75088	5.33773
FBti0063444			4	INE-1{}5383	-0.434454	0.300222	-1.44711	0.147866		0.852408	4.46839	2.55722	0	0	3.22314	4.8443	5.33773
FBti0063445			4	INE-1{}5384	-0.17849	0.288029	-0.619694	0.535459		2.10179	3.78503	3.40963	2.89573	0	1.07438	3.87544	6.40528
FBti0063447			4	FB{}5386						0	0	0	0	0	0	0	0
FBti0063448			4	INE-1{}5387	-0.00455831	0.134944	-0.0337793	0.973053		0.330328	0.322953	0	0	0.990985	0	0.96886	0
FBti0063451			4	BS3{}5390	-0.0966292	0.246146	-0.392569	0.694638		2.03514	3.00755	5.11445	0	0.990985	1.07438	5.81316	2.13509
FBti0063453			2L	INE-1{}5392						0	0	0	0	0	0	0	0
FBti0063454			2L	INE-1{}5393						0	0	0	0	0	0	0	0
FBti0063455			2L	INE-1{}5394						0	0	0	0	0	0	0	0
FBti0063456			2L	INE-1{}5395						0	0	0	0	0	0	0	0
FBti0063457			2L	INE-1{}5396	0.0248888	0.134944	0.184439	0.853669		0.330328	0	0	0	0.990985	0	0	0
FBti0063458			2L	INE-1{}5397	-0.00455831	0.134944	-0.0337793	0.973053		0.321748	0.358127	0	0.965244	0	1.07438	0	0
FBti0063459			2L	INE-1{}5398	0.0248888	0.134944	0.184439	0.853669		0.652076	0.322953	0	0.965244	0.990985	0	0.96886	0
FBti0063460			2L	INE-1{}5399	0	0.134944	0	1		0	0	0	0	0	0	0	0
FBti0063461			2L	INE-1{}5400	-0.0428884	0.150921	-0.284178	0.776274		0.330328	0.713976	0	0	0.990985	1.07438	0	1.06755
FBti0063462			2L	INE-1{}5401	-0.0340055	0.134944	-0.251997	0.801043		0.284136	0.645907	0.852408	0	0	0	1.93772	0
FBti0063463			2L	INE-1{}5402						0	0	0	0	0	0	0	0
FBti0063464			2L	INE-1{}5403	-0.0721604	0.13754	-0.524651	0.599826		0	1.06755	0	0	0	0	0	3.20264
FBti0063465			2L	INE-1{}5404						0	0	0	0	0	0	0	0
FBti0063466			2L	INE-1{}5405	0.0837831	0.134944	0.620874	0.534682		0.89002	0	1.70482	0.965244	0	0	0	0
FBti0063467			2L	INE-1{}5406						0	0	0	0	0	0	0	0
FBti0063468			2L	INE-1{}5407						0	0	0	0	0	0	0	0
FBti0063470			4	INE-1{}5409	-0.156975	0.284319	-0.552107	0.580875		0.614464	1.68056	0.852408	0	0.990985	0	2.90658	2.13509
FBti0063471			4	HB{}5410	0.00664999	0.293635	0.0226471	0.981932		2.11037	2.10675	3.40963	1.93049	0.990985	2.14876	0.96886	3.20264
FBti0063472			X	INE-1{}5411	0	0.134944	0	1		0	0	0	0	0	0	0	0
FBti0063474			X	INE-1{}5413						0	0	0	0	0	0	0	0
FBti0063475			X	INE-1{}5414	0.0248888	0.134944	0.184439	0.853669		0.321748	0	0	0.965244	0	0	0	0
FBti0063476			X	INE-1{}5415	-0.0941266	0.264277	-0.356167	0.721716		2.40308	3.36567	4.26204	0.965244	1.98197	2.14876	5.81316	2.13509
FBti0063477			X	INE-1{}5416	0.0248888	0.134944	0.184439	0.853669		0.605884	0.358127	0.852408	0.965244	0	1.07438	0	0
FBti0063478			2L	INE-1{}5417	-0.0340055	0.134944	-0.251997	0.801043		0	0.355849	0	0	0	0	0	1.06755
FBti0063479			2L	INE-1{}5418						0	0	0	0	0	0	0	0
FBti0063480			2L	INE-1{}5419	-0.0340055	0.134944	-0.251997	0.801043		0	0.322953	0	0	0	0	0.96886	0
FBti0063481			2L	INE-1{}5420	0.0248888	0.134944	0.184439	0.853669		0.652076	0.358127	0	0.965244	0.990985	1.07438	0	0
FBti0063482			2L	INE-1{}5421						0	0	0	0	0	0	0	0
FBti0063483			2L	INE-1{}5422						0	0	0	0	0	0	0	0
FBti0063484			2L	INE-1{}5423						0	0	0	0	0	0	0	0
FBti0063485			2L	INE-1{}5424	0.0248888	0.134944	0.184439	0.853669		0.330328	0	0	0	0.990985	0	0	0
FBti0063486			2L	INE-1{}5425	-0.0340055	0.134944	-0.251997	0.801043		0	0.355849	0	0	0	0	0	1.06755
FBti0063487			2L	INE-1{}5426						0	0	0	0	0	0	0	0
FBti0063488			2L	INE-1{}5427						0	0	0	0	0	0	0	0
FBti0063489			2L	INE-1{}5428	0	0.134944	0	1		0	0	0	0	0	0	0	0
FBti0063490			4	INE-1{}5429	-0.0340055	0.134944	-0.251997	0.801043		0	0.358127	0	0	0	1.07438	0	0
FBti0063491			2L	INE-1{}5430	0	0.134944	0	1		0	0	0	0	0	0	0	0
FBti0063492			4	INE-1{}5431	-0.0494735	0.251979	-0.196339	0.844345		1.65164	2.11131	0	0	4.95493	4.29752	0.96886	1.06755
FBti0063493			2L	INE-1{}5432	-0.0340055	0.134944	-0.251997	0.801043		0	0.358127	0	0	0	1.07438	0	0
FBti0063494			4	INE-1{}5433	-0.421575	0.318305	-1.32443	0.185359		1.29557	4.44005	0	2.89573	0.990985	5.37191	5.81316	2.13509
FBti0063495			4	INE-1{}5434	0	0.134944	0	1		0	0	0	0	0	0	0	0
FBti0063496			4	INE-1{}5435	-0.123392	0.268534	-0.459504	0.645872		1.78004	3.00755	3.40963	1.93049	0	1.07438	5.81316	2.13509
FBti0063499			4	INE-1{}5438	-0.0634526	0.134944	-0.470215	0.638201		0	0.678802	0	0	0	0	0.96886	1.06755
FBti0063500			X	G4{}5439						0	0	0	0	0	0	0	0
FBti0063501			4	INE-1{}5440	-0.122347	0.134944	-0.906651	0.364591		0	1.39278	0	0	0	1.07438	0.96886	2.13509
FBti0063502			X	HB{}5441						0	0	0	0	0	0	0	0
FBti0063504			2L	INE-1{}5443	0.0837831	0.134944	0.620874	0.534682		0.852408	0	2.55722	0	0	0	0	0
FBti0063505			2L	INE-1{}5444	0.0284478	0.161514	0.176132	0.86019		1.26654	1.00176	0.852408	0.965244	1.98197	0	1.93772	1.06755
FBti0063506			2L	INE-1{}5445	-0.228453	0.25675	-0.889789	0.373579		0.89002	3.13913	1.70482	0.965244	0	1.07438	1.93772	6.40528
FBti0063507			2L	INE-1{}5446	-0.00455831	0.134944	-0.0337793	0.973053		0.330328	0.355849	0	0	0.990985	0	0	1.06755
FBti0063508			2L	INE-1{}5447	0.0248888	0.134944	0.184439	0.853669		0.330328	0	0	0	0.990985	0	0	0
FBti0063510			2L	297{}5449						0	0	0	0	0	0	0	0
FBti0063512			4	INE-1{}5451	-0.0634526	0.134944	-0.470215	0.638201		0	0.645907	0	0	0	0	1.93772	0
FBti0063513			4	INE-1{}5452	-0.167552	0.273078	-0.613568	0.539501		0.605884	1.35988	0.852408	0.965244	0	1.07438	1.93772	1.06755
FBti0063514			4	Tc3{}5453	0.0933808	0.158132	0.590525	0.554839		1.17416	0.322953	2.55722	0.965244	0	0	0.96886	0
FBti0063516			4	Tc1-2{}5455	-0.321503	0.220171	-1.46024	0.144224		0.321748	2.71977	0	0.965244	0	2.14876	3.87544	2.13509
FBti0063518			4	INE-1{}5457	-0.0920943	0.299132	-0.307872	0.75818		2.08134	2.78556	4.26204	0	1.98197	2.14876	1.93772	4.27019
FBti0063519			4	gypsy12{}5458	-0.548196	0.370974	-1.47772	0.139482		3.07561	7.61208	3.40963	4.82622	0.990985	6.44629	6.78202	9.60792
FBti0063522			X	INE-1{}5461						0	0	0	0	0	0	0	0
FBti0063523			4	gypsy4{}5462	0	0.137547	0	1		0	0	0	0	0	0	0	0
FBti0063524			X	INE-1{}5463						0	0	0	0	0	0	0	0
FBti0063525			X	INE-1{}5464						0	0	0	0	0	0	0	0
FBti0063526			X	INE-1{}5465						0	0	0	0	0	0	0	0
FBti0063527			X	INE-1{}5466						0	0	0	0	0	0	0	0
FBti0063528			X	INE-1{}5467						0	0	0	0	0	0	0	0
FBti0063529			X	INE-1{}5468	0.424268	0.284521	1.49117	0.135917		4.12466	0.711698	1.70482	8.6872	1.98197	0	0	2.13509
FBti0063530			4	gypsy8{}5469						0	0	0	0	0	0	0	0
FBti0063531			X	INE-1{}5470						0	0	0	0	0	0	0	0
FBti0063532			X	INE-1{}5471						0	0	0	0	0	0	0	0
FBti0063534			2L	1360{}5473	-0.00801251	0.355351	-0.0225482	0.982011		3.66963	3.75214	5.11445	1.93049	3.96394	1.07438	4.8443	5.33773
FBti0063535			2L	Tc1-2{}5474						0	0	0	0	0	0	0	0
FBti0063536			2L	gtwin{}5475						0	0	0	0	0	0	0	0
FBti0063537			4	INE-1{}5476	-0.335836	0.344772	-0.97408	0.330017		3.62343	7.08036	5.96686	1.93049	2.97296	1.07438	11.6263	8.54037
FBti0063539			4	ninja-Dsim-like{}5478	-0.0634526	0.134944	-0.470215	0.638201		0.330328	1.03693	0	0	0.990985	1.07438	0.96886	1.06755
FBti0063540			4	1360{}5479	0	0.134944	0	1		0	0	0	0	0	0	0	0
FBti0063541			4	1360{}5480	-0.271553	0.344182	-0.788981	0.430123		3.33072	5.86345	5.11445	2.89573	1.98197	5.37191	5.81316	6.40528
FBti0063542			X	INE-1{}5481	-0.0340055	0.134944	-0.251997	0.801043		0	0.355849	0	0	0	0	0	1.06755
FBti0063543			4	Porto1{}5482						0	0	0	0	0	0	0	0
FBti0063544			4	INE-1{}5483	0.0248888	0.134944	0.184439	0.853669		0.284136	0	0.852408	0	0	0	0	0
FBti0063545			X	INE-1{}5484						0	0	0	0	0	0	0	0
FBti0063546			4	INE-1{}5485	-0.0637914	0.181044	-0.352352	0.724574		0.284136	0.678802	0.852408	0	0	0	0.96886	1.06755
FBti0063547			X	INE-1{}5486						0	0	0	0	0	0	0	0
FBti0063549			4	Fw3{}5488	0.054336	0.134944	0.402656	0.687201		0.614464	0	0.852408	0	0.990985	0	0	0
FBti0063550			4	jockey{}5489						0	0	0	0	0	0	0	0
FBti0063551			X	INE-1{}5490						0	0	0	0	0	0	0	0
FBti0063552			X	INE-1{}5491						0	0	0	0	0	0	0	0
FBti0063553			4	X{}5492	-0.0340055	0.134944	-0.251997	0.801043		0	0.322953	0	0	0	0	0.96886	0
FBti0063554			X	INE-1{}5493						0	0	0	0	0	0	0	0
FBti0063555			2L	HB{}5494	-0.0928998	0.134944	-0.688433	0.49118		0	1.0721	0	0	0	2.14876	0	1.06755
FBti0063556			2L	HB{}5495	-0.039293	0.18576	-0.211526	0.832477		0.284136	0.645907	0.852408	0	0	0	1.93772	0
FBti0063559			2L	gypsy12{}5498						0	0	0	0	0	0	0	0
FBti0063560			4	INE-1{}5499						0	0	0	0	0	0	0	0
FBti0063562			4	INE-1{}5501	-0.263323	0.263724	-0.998482	0.318046		0.605884	2.36392	0.852408	0.965244	0	2.14876	3.87544	1.06755
FBti0063564			X	HeT-A{}5503						0	0	0	0	0	0	0	0
FBti0063565			X	HeT-A{}5504	0.0182533	0.190284	0.0959266	0.923579		2.56211	2.29357	0.852408	3.86098	2.97296	0	5.81316	1.06755
FBti0063568			X	INE-1{}5507						0	0	0	0	0	0	0	0
FBti0063569			X	INE-1{}5508						0	0	0	0	0	0	0	0
FBti0063570			4	INE-1{}5509						0	0	0	0	0	0	0	0
FBti0063571			X	INE-1{}5510	-0.0340055	0.134944	-0.251997	0.801043		0	0.358127	0	0	0	1.07438	0	0
FBti0063572			4	INE-1{}5511	0.0299504	0.153654	0.194921	0.845455		0.605884	0.322953	0.852408	0.965244	0	0	0.96886	0
FBti0063573			4	INE-1{}5512	-0.0413851	0.148357	-0.278957	0.780278		0.284136	0.713976	0.852408	0	0	1.07438	0	1.06755
FBti0063574			4	INE-1{}5513	-0.0634526	0.134944	-0.470215	0.638201		0	0.645907	0	0	0	0	1.93772	0
FBti0063575			4	INE-1{}5514						0	0	0	0	0	0	0	0
FBti0063576			4	INE-1{}5515	-0.0634526	0.134944	-0.470215	0.638201		0.284136	1.00176	0.852408	0	0	0	1.93772	1.06755
FBti0063577			4	INE-1{}5516						0	0	0	0	0	0	0	0
FBti0063578			4	INE-1{}5517						0	0	0	0	0	0	0	0
FBti0063581			2L	17.6{}5520	-0.0340055	0.134944	-0.251997	0.801043		0	0.322953	0	0	0	0	0.96886	0
FBti0063583			2L	jockey{}5522						0	0	0	0	0	0	0	0
FBti0063584			2L	INE-1{}5523	0	0.134944	0	1		0	0	0	0	0	0	0	0
FBti0063585			2L	INE-1{}5524	-0.0340055	0.134944	-0.251997	0.801043		0	0.322953	0	0	0	0	0.96886	0
FBti0063586			2L	INE-1{}5525						0	0	0	0	0	0	0	0
FBti0063587			2L	INE-1{}5526	-0.0623451	0.13519	-0.461165	0.64468		0	0.711698	0	0	0	0	0	2.13509
FBti0063588			2L	INE-1{}5527	0	0.134944	0	1		0	0	0	0	0	0	0	0
FBti0063589			X	flea{}5528						0	0	0	0	0	0	0	0
FBti0063590			4	INE-1{}5529						0	0	0	0	0	0	0	0
FBti0063591			4	INE-1{}5530	0	0.134944	0	1		0	0	0	0	0	0	0	0
FBti0063592			X	INE-1{}5531	-0.0340055	0.134944	-0.251997	0.801043		0.284136	0.68108	0.852408	0	0	1.07438	0.96886	0
FBti0063593			4	INE-1{}5532	-0.135646	0.171207	-0.792292	0.42819		0.605884	2.04324	0.852408	0.965244	0	3.22314	2.90658	0
FBti0063594			X	INE-1{}5533	-0.0620933	0.149809	-0.414484	0.67852		1.45829	2.68231	3.40963	0.965244	0	0	4.8443	3.20264
FBti0063595			4	INE-1{}5534	-0.0340055	0.134944	-0.251997	0.801043		0	0.322953	0	0	0	0	0.96886	0
FBti0063596			X	INE-1{}5535	-0.0340055	0.134944	-0.251997	0.801043		0	0.322953	0	0	0	0	0.96886	0
FBti0063597			4	INE-1{}5536	0.0248888	0.134944	0.184439	0.853669		0.321748	0	0	0.965244	0	0	0	0
FBti0063598			X	INE-1{}5537						0	0	0	0	0	0	0	0
FBti0063599			4	INE-1{}5538						0	0	0	0	0	0	0	0
FBti0063600			X	INE-1{}5539	0.054336	0.134944	0.402656	0.687201		0.568272	0	1.70482	0	0	0	0	0
FBti0063601			4	INE-1{}5540	-0.0340055	0.134944	-0.251997	0.801043		0	0.322953	0	0	0	0	0.96886	0
FBti0063602			X	INE-1{}5541	-0.0571409	0.137029	-0.416998	0.67668		0.852408	1.68284	2.55722	0	0	1.07438	2.90658	1.06755
FBti0063603			4	INE-1{}5542	-0.0949286	0.194687	-0.487597	0.625836		0.605884	1.3576	0.852408	0.965244	0	0	1.93772	2.13509
FBti0063604			X	INE-1{}5543						0	0	0	0	0	0	0	0
FBti0063605			4	INE-1{}5544	-0.0340055	0.134944	-0.251997	0.801043		0	0.322953	0	0	0	0	0.96886	0
FBti0063606			X	INE-1{}5545	-0.0340055	0.134944	-0.251997	0.801043		0	0.355849	0	0	0	0	0	1.06755
FBti0063607			4	INE-1{}5546	-0.0340055	0.134944	-0.251997	0.801043		0	0.322953	0	0	0	0	0.96886	0
FBti0063608			2L	INE-1{}5547						0	0	0	0	0	0	0	0
FBti0063609			2L	INE-1{}5548						0	0	0	0	0	0	0	0
FBti0063610			2L	INE-1{}5549						0	0	0	0	0	0	0	0
FBti0063611			2L	INE-1{}5550	0	0.134944	0	1		0	0	0	0	0	0	0	0
FBti0063612			2L	INE-1{}5551						0	0	0	0	0	0	0	0
FBti0063613			2L	INE-1{}5552	0	0.134944	0	1		0	0	0	0	0	0	0	0
FBti0063614			2L	INE-1{}5553						0	0	0	0	0	0	0	0
FBti0063615			2L	INE-1{}5554						0	0	0	0	0	0	0	0
FBti0063617			X	INE-1{}5556						0	0	0	0	0	0	0	0
FBti0063618			X	gypsy12{}5557	-0.0340055	0.134944	-0.251997	0.801043		0	0.355849	0	0	0	0	0	1.06755
FBti0063621			2L	INE-1{}5560						0	0	0	0	0	0	0	0
FBti0063622			2L	INE-1{}5561						0	0	0	0	0	0	0	0
FBti0063623			2L	INE-1{}5562						0	0	0	0	0	0	0	0
FBti0063624			3L	3S18{}5563						0	0	0	0	0	0	0	0
FBti0063625			2L	INE-1{}5564						0	0	0	0	0	0	0	0
FBti0063626			2L	INE-1{}5565						0	0	0	0	0	0	0	0
FBti0063627			2L	INE-1{}5566						0	0	0	0	0	0	0	0
FBti0063628			2L	INE-1{}5567						0	0	0	0	0	0	0	0
FBti0063629			2L	INE-1{}5568						0	0	0	0	0	0	0	0
FBti0063630			2L	INE-1{}5569						0	0	0	0	0	0	0	0
FBti0063631			2L	INE-1{}5570						0	0	0	0	0	0	0	0
FBti0063633			X	INE-1{}5572						0	0	0	0	0	0	0	0
FBti0063634			X	INE-1{}5573						0	0	0	0	0	0	0	0
FBti0063635			X	INE-1{}5574						0	0	0	0	0	0	0	0
FBti0063636			X	INE-1{}5575						0	0	0	0	0	0	0	0
FBti0063637			X	INE-1{}5576						0	0	0	0	0	0	0	0
FBti0063638			X	INE-1{}5577						0	0	0	0	0	0	0	0
FBti0063639			X	INE-1{}5578						0	0	0	0	0	0	0	0
FBti0063640			X	INE-1{}5579						0	0	0	0	0	0	0	0
FBti0063641			X	INE-1{}5580						0	0	0	0	0	0	0	0
FBti0063642			X	INE-1{}5581	0.0241542	0.136833	0.176522	0.859883		0.330328	0	0	0	0.990985	0	0	0
FBti0063643			2L	INE-1{}5582						0	0	0	0	0	0	0	0
FBti0063644			2L	INE-1{}5583						0	0	0	0	0	0	0	0
FBti0063645			2L	INE-1{}5584						0	0	0	0	0	0	0	0
FBti0063646			2L	INE-1{}5585						0	0	0	0	0	0	0	0
FBti0063647			2L	INE-1{}5586						0	0	0	0	0	0	0	0
FBti0063648			2L	INE-1{}5587						0	0	0	0	0	0	0	0
FBti0063649			2L	INE-1{}5588						0	0	0	0	0	0	0	0
FBti0063650			2L	INE-1{}5589						0	0	0	0	0	0	0	0
FBti0063651			X	INE-1{}5590	-0.0340055	0.134944	-0.251997	0.801043		0	0.322953	0	0	0	0	0.96886	0
FBti0063652			2L	INE-1{}5591						0	0	0	0	0	0	0	0
FBti0063653			X	INE-1{}5592						0	0	0	0	0	0	0	0
FBti0063654			X	INE-1{}5593						0	0	0	0	0	0	0	0
FBti0063655			X	INE-1{}5594	-0.0340055	0.134944	-0.251997	0.801043		0	0.358127	0	0	0	1.07438	0	0
FBti0063656			X	INE-1{}5595	-0.0634526	0.134944	-0.470215	0.638201		0	0.713976	0	0	0	1.07438	0	1.06755
FBti0063658			X	INE-1{}5597						0	0	0	0	0	0	0	0
FBti0063660			3L	Max{}5599	0.0587761	0.259442	0.226548	0.820775		0.652076	0.322953	0	0.965244	0.990985	0	0.96886	0
FBti0063661			2L	INE-1{}5600						0	0	0	0	0	0	0	0
FBti0063662			2L	INE-1{}5601						0	0	0	0	0	0	0	0
FBti0063663			2L	INE-1{}5602	0.0248888	0.134944	0.184439	0.853669		0.614464	0.322953	0.852408	0	0.990985	0	0.96886	0
FBti0063664			2L	INE-1{}5603						0	0	0	0	0	0	0	0
FBti0063665			2L	INE-1{}5604						0	0	0	0	0	0	0	0
FBti0063666			2L	INE-1{}5605	0.0248888	0.134944	0.184439	0.853669		0.284136	0	0.852408	0	0	0	0	0
FBti0063669			X	INE-1{}5608	-0.0340055	0.134944	-0.251997	0.801043		0	0.358127	0	0	0	1.07438	0	0
FBti0063670			X	INE-1{}5609						0	0	0	0	0	0	0	0
FBti0063671			X	INE-1{}5610						0	0	0	0	0	0	0	0
FBti0063672			2L	1360{}5611						0	0	0	0	0	0	0	0
FBti0063673			2L	INE-1{}5612						0	0	0	0	0	0	0	0
FBti0063675			3L	gypsy12{}5614						0	0	0	0	0	0	0	0
FBti0063676			3L	INE-1{}5615						0	0	0	0	0	0	0	0
FBti0063677			3L	INE-1{}5616						0	0	0	0	0	0	0	0
FBti0063678			X	FB{}5617	-0.0655283	0.291468	-0.224822	0.822118		2.06418	2.75038	4.26204	1.93049	0	1.07438	2.90658	4.27019
FBti0063679			2R	INE-1{}5618	0	0.134944	0	1		0	0	0	0	0	0	0	0
FBti0063680			3L	INE-1{}5619						0	0	0	0	0	0	0	0
FBti0063681			2R	INE-1{}5620	-0.0340055	0.134944	-0.251997	0.801043		0	0.355849	0	0	0	0	0	1.06755
FBti0063682			2R	INE-1{}5621						0	0	0	0	0	0	0	0
FBti0063683			2R	INE-1{}5622	-0.0340055	0.134944	-0.251997	0.801043		0	0.322953	0	0	0	0	0.96886	0
FBti0063684			2R	INE-1{}5623	-0.0340055	0.134944	-0.251997	0.801043		0	0.355849	0	0	0	0	0	1.06755
FBti0063685			2R	INE-1{}5624						0	0	0	0	0	0	0	0
FBti0063686			2R	INE-1{}5625	0	0.134944	0	1		0	0	0	0	0	0	0	0
FBti0063687			2R	INE-1{}5626	-0.284821	0.314126	-0.906711	0.36456		2.75386	5.40436	3.40963	3.86098	0.990985	3.22314	8.71974	4.27019
FBti0063688			3L	G2{}5627	0.0837831	0.134944	0.620874	0.534682		0.982405	0	0	0.965244	1.98197	0	0	0
FBti0063689			2L	mdg1{}5628						0	0	0	0	0	0	0	0
FBti0063690			2L	1731{}5629	0.0248888	0.134944	0.184439	0.853669		0.330328	0	0	0	0.990985	0	0	0
FBti0063691			2L	INE-1{}5630						0	0	0	0	0	0	0	0
FBti0063692			2L	INE-1{}5631						0	0	0	0	0	0	0	0
FBti0063693			X	INE-1{}5632						0	0	0	0	0	0	0	0
FBti0063694			X	INE-1{}5633	0.054336	0.134944	0.402656	0.687201		0.652076	0	0	0.965244	0.990985	0	0	0
FBti0063696			2R	INE-1{}5635	-0.353486	0.294475	-1.20039	0.229987		0.605884	2.71749	0.852408	0.965244	0	1.07438	3.87544	3.20264
FBti0063697			3R	Doc3{}5636						0	0	0	0	0	0	0	0
FBti0063698			2R	INE-1{}5637						0	0	0	0	0	0	0	0
FBti0063699			2R	INE-1{}5638						0	0	0	0	0	0	0	0
FBti0063700			3L	INE-1{}5639						0	0	0	0	0	0	0	0
FBti0063701			2R	INE-1{}5640						0	0	0	0	0	0	0	0
FBti0063702			2R	INE-1{}5641	-0.0178463	0.212854	-0.0838432	0.933181		1.55068	1.71345	1.70482	0.965244	1.98197	0	1.93772	3.20264
FBti0063704			2R	INE-1{}5643	0.054336	0.134944	0.402656	0.687201		0.605884	0	0.852408	0.965244	0	0	0	0
FBti0063705			2R	INE-1{}5644	0	0.134944	0	1		0	0	0	0	0	0	0	0
FBti0063706			2R	INE-1{}5645						0	0	0	0	0	0	0	0
FBti0063708			2R	INE-1{}5647						0	0	0	0	0	0	0	0
FBti0063709			2R	INE-1{}5648						0	0	0	0	0	0	0	0
FBti0063710			2L	INE-1{}5649						0	0	0	0	0	0	0	0
FBti0063711			2L	INE-1{}5650	-0.0397791	0.157506	-0.252557	0.800611		0.284136	0.68108	0.852408	0	0	1.07438	0.96886	0
FBti0063712			X	G5A{}5651						0	0	0	0	0	0	0	0
FBti0063713			2R	INE-1{}5652	0	0.134944	0	1		0	0	0	0	0	0	0	0
FBti0063714			3R	INE-1{}5653	-0.0770271	0.217103	-0.354796	0.722743		2.1394	3.32822	2.55722	3.86098	0	0	6.78202	3.20264
FBti0063715			2R	INE-1{}5654						0	0	0	0	0	0	0	0
FBti0063716			3R	INE-1{}5655						0	0	0	0	0	0	0	0
FBti0063717			2R	INE-1{}5656						0	0	0	0	0	0	0	0
FBti0063718			2R	INE-1{}5657						0	0	0	0	0	0	0	0
FBti0063722			3L	TART-A{}5661						0	0	0	0	0	0	0	0
FBti0063724			3L	INE-1{}5663	0	0.134944	0	1		0	0	0	0	0	0	0	0
FBti0063728			2R	Rt1b{}5667	-0.0313014	0.136182	-0.229849	0.818209		0.568272	0.96886	1.70482	0	0	0	2.90658	0
FBti0063729			X	gypsy12{}5668						0	0	0	0	0	0	0	0
FBti0063732			X	jockey{}5671						0	0	0	0	0	0	0	0
FBti0063733			2L	INE-1{}5672						0	0	0	0	0	0	0	0
FBti0063734			X	jockey{}5673						0	0	0	0	0	0	0	0
FBti0063735			X	jockey{}5674						0	0	0	0	0	0	0	0
FBti0063736			X	INE-1{}5675						0	0	0	0	0	0	0	0
FBti0063737			X	INE-1{}5676						0	0	0	0	0	0	0	0
FBti0063738			X	INE-1{}5677	0	0.134944	0	1		0	0	0	0	0	0	0	0
FBti0063739			2R	1360{}5678	-0.0798026	0.2713	-0.294149	0.768644		0.652076	1.03693	0	0.965244	0.990985	1.07438	0.96886	1.06755
FBti0063740			2R	1360{}5679						0	0	0	0	0	0	0	0
FBti0063741			2R	1360{}5680						0	0	0	0	0	0	0	0
FBti0063742			2R	Cr1a{}5681						0	0	0	0	0	0	0	0
FBti0063743			2R	hopper2{}5682						0	0	0	0	0	0	0	0
FBti0063744			2R	FB{}5683	-0.283817	0.351775	-0.806813	0.419774		1.88959	4.17833	1.70482	0	3.96394	3.22314	2.90658	6.40528
FBti0063745			2R	INE-1{}5684						0	0	0	0	0	0	0	0
FBti0063746			3R	INE-1{}5685						0	0	0	0	0	0	0	0
FBti0063747			3R	H{}5686						0	0	0	0	0	0	0	0
FBti0063748			3R	INE-1{}5687						0	0	0	0	0	0	0	0
FBti0063749			3R	1360{}5688	-0.0634526	0.134944	-0.470215	0.638201		0.330328	1.03693	0	0	0.990985	1.07438	0.96886	1.06755
FBti0063750			3R	INE-1{}5689	-0.0340055	0.134944	-0.251997	0.801043		0	0.322953	0	0	0	0	0.96886	0
FBti0063751			2R	HB{}5690						0	0	0	0	0	0	0	0
FBti0063752			3R	INE-1{}5691						0	0	0	0	0	0	0	0
FBti0063753			3R	Doc3{}5692						0	0	0	0	0	0	0	0
FBti0063754			2R	HB{}5693	0.131135	0.231941	0.565381	0.571815		1.55068	0.711698	1.70482	0.965244	1.98197	0	0	2.13509
FBti0063755			3R	INE-1{}5694	-0.00455831	0.134944	-0.0337793	0.973053		0.284136	0.322953	0.852408	0	0	0	0.96886	0
FBti0063757			2R	HB{}5696						0	0	0	0	0	0	0	0
FBti0063759			2R	baggins{}5698	-0.0340055	0.134944	-0.251997	0.801043		0	0.355849	0	0	0	0	0	1.06755
FBti0063760			2R	INE-1{}5699						0	0	0	0	0	0	0	0
FBti0063762			2L	INE-1{}5701	0.0248888	0.134944	0.184439	0.853669		0.321748	0	0	0.965244	0	0	0	0
FBti0063763			2L	INE-1{}5702	0.0196483	0.205378	0.0956689	0.923784		1.55926	1.39506	1.70482	0	2.97296	2.14876	0.96886	1.06755
FBti0063766			3R	INE-1{}5705						0	0	0	0	0	0	0	0
FBti0063768			3R	INE-1{}5707	0	0.134944	0	1		0	0	0	0	0	0	0	0
FBti0063772			2R	INE-1{}5711	0	0.134944	0	1		0	0	0	0	0	0	0	0
FBti0063773			3R	INE-1{}5712						0	0	0	0	0	0	0	0
FBti0063774			3R	INE-1{}5713						0	0	0	0	0	0	0	0
FBti0063776			2L	INE-1{}5715						0	0	0	0	0	0	0	0
FBti0063777			2L	INE-1{}5716						0	0	0	0	0	0	0	0
FBti0063778			3R	INE-1{}5717	-0.00455831	0.134944	-0.0337793	0.973053		0.321748	0.358127	0	0.965244	0	1.07438	0	0
FBti0063779			3R	jockey2{}5718						0	0	0	0	0	0	0	0
FBti0063780			3R	FB{}5719	-0.00673685	0.229419	-0.0293648	0.976574		0.936212	0.96886	0.852408	0.965244	0.990985	0	2.90658	0
FBti0063783			3R	1360{}5722						0	0	0	0	0	0	0	0
FBti0063787			2R	Q{}5726						0	0	0	0	0	0	0	0
FBti0063788			3R	INE-1{}5727						0	0	0	0	0	0	0	0
FBti0063789			3R	INE-1{}5728						0	0	0	0	0	0	0	0
FBti0063791			2R	INE-1{}5730						0	0	0	0	0	0	0	0
FBti0063792			3R	INE-1{}5731	0.054336	0.134944	0.402656	0.687201		0.568272	0	1.70482	0	0	0	0	0
FBti0063793			3R	INE-1{}5732						0	0	0	0	0	0	0	0
FBti0063795			3R	INE-1{}5734						0	0	0	0	0	0	0	0
FBti0063797			2R	I{}5736						0	0	0	0	0	0	0	0
FBti0063798			2L	INE-1{}5737						0	0	0	0	0	0	0	0
FBti0063799			2L	INE-1{}5738						0	0	0	0	0	0	0	0
FBti0063800			3R	Cr1a{}5739	-0.00455831	0.134944	-0.0337793	0.973053		0.284136	0.358127	0.852408	0	0	1.07438	0	0
FBti0063801			3R	gypsy4{}5740	-0.00455831	0.134944	-0.0337793	0.973053		0.330328	0.358127	0	0	0.990985	1.07438	0	0
FBti0063802			3R	INE-1{}5741	-0.0928998	0.134944	-0.688433	0.49118		0.284136	1.39506	0.852408	0	0	2.14876	0.96886	1.06755
FBti0063806			3L	micropia{}5745						0	0	0	0	0	0	0	0
FBti0063807			3L	1731{}5746	-0.130202	0.174336	-0.746845	0.455157		0	1.3576	0	0	0	0	1.93772	2.13509
FBti0063808			3L	looper1{}5747						0	0	0	0	0	0	0	0
FBti0063809			2R	jockey{}5748						0	0	0	0	0	0	0	0
FBti0063810			2R	jockey{}5749	-0.0144039	0.189529	-0.0759983	0.93942		0.568272	0.68108	1.70482	0	0	1.07438	0.96886	0
FBti0063812			2R	INE-1{}5751	-0.0340055	0.134944	-0.251997	0.801043		0	0.355849	0	0	0	0	0	1.06755
FBti0063814			2R	INE-1{}5753						0	0	0	0	0	0	0	0
FBti0063816			2R	INE-1{}5755						0	0	0	0	0	0	0	0
FBti0063818			3R	G5A{}5757						0	0	0	0	0	0	0	0
FBti0063819			2R	INE-1{}5758						0	0	0	0	0	0	0	0
FBti0063821			2R	INE-1{}5760						0	0	0	0	0	0	0	0
FBti0063822			2R	INE-1{}5761						0	0	0	0	0	0	0	0
FBti0063823			2R	INE-1{}5762						0	0	0	0	0	0	0	0
FBti0063824			2R	INE-1{}5763						0	0	0	0	0	0	0	0
FBti0063825			3R	INE-1{}5764						0	0	0	0	0	0	0	0
FBti0063826			3L	jockey{}5765	-0.0340055	0.134944	-0.251997	0.801043		0	0.322953	0	0	0	0	0.96886	0
FBti0063829			3R	jockey{}5768						0	0	0	0	0	0	0	0
FBti0063831			2R	INE-1{}5770	-0.213294	0.293377	-0.727031	0.467207		1.26654	2.39681	0.852408	0.965244	1.98197	2.14876	2.90658	2.13509
FBti0063832			3L	INE-1{}5771	0	0.134944	0	1		0	0	0	0	0	0	0	0
FBti0063833			3R	INE-1{}5772						0	0	0	0	0	0	0	0
FBti0063834			2R	INE-1{}5773						0	0	0	0	0	0	0	0
FBti0063835			3L	INE-1{}5774						0	0	0	0	0	0	0	0
FBti0063836			3R	INE-1{}5775	-0.0340055	0.134944	-0.251997	0.801043		0	0.322953	0	0	0	0	0.96886	0
FBti0063837			2R	INE-1{}5776						0	0	0	0	0	0	0	0
FBti0063838			3L	INE-1{}5777						0	0	0	0	0	0	0	0
FBti0063839			2R	INE-1{}5778	-0.00455831	0.134944	-0.0337793	0.973053		0.321748	0.355849	0	0.965244	0	0	0	1.06755
FBti0063840			3L	INE-1{}5779						0	0	0	0	0	0	0	0
FBti0063841			2R	INE-1{}5780	0	0.134944	0	1		0	0	0	0	0	0	0	0
FBti0063842			3L	INE-1{}5781						0	0	0	0	0	0	0	0
FBti0063843			2R	INE-1{}5782						0	0	0	0	0	0	0	0
FBti0063844			2R	INE-1{}5783						0	0	0	0	0	0	0	0
FBti0063845			2R	INE-1{}5784						0	0	0	0	0	0	0	0
FBti0063846			2R	INE-1{}5785						0	0	0	0	0	0	0	0
FBti0063847			2R	INE-1{}5786						0	0	0	0	0	0	0	0
FBti0063848			3L	INE-1{}5787	-0.0340055	0.134944	-0.251997	0.801043		0	0.322953	0	0	0	0	0.96886	0
FBti0063849			3L	INE-1{}5788						0	0	0	0	0	0	0	0
FBti0063850			3L	INE-1{}5789	-0.0340055	0.134944	-0.251997	0.801043		0	0.322953	0	0	0	0	0.96886	0
FBti0063851			3L	INE-1{}5790	-0.0340055	0.134944	-0.251997	0.801043		0	0.355849	0	0	0	0	0	1.06755
FBti0063852			3L	INE-1{}5791						0	0	0	0	0	0	0	0
FBti0063853			2R	INE-1{}5792						0	0	0	0	0	0	0	0
FBti0063854			2R	INE-1{}5793						0	0	0	0	0	0	0	0
FBti0063855			3L	INE-1{}5794	0	0.134944	0	1		0	0	0	0	0	0	0	0
FBti0063856			3R	INE-1{}5795						0	0	0	0	0	0	0	0
FBti0063857			2R	INE-1{}5796	0.0248888	0.134944	0.184439	0.853669		0.284136	0	0.852408	0	0	0	0	0
FBti0063858			2R	INE-1{}5797	-0.0340055	0.134944	-0.251997	0.801043		0	0.358127	0	0	0	1.07438	0	0
FBti0063859			2R	INE-1{}5798	0.0248888	0.134944	0.184439	0.853669		0.284136	0	0.852408	0	0	0	0	0
FBti0063860			3L	INE-1{}5799	-0.0340055	0.134944	-0.251997	0.801043		0	0.355849	0	0	0	0	0	1.06755
FBti0063861			2R	INE-1{}5800						0	0	0	0	0	0	0	0
FBti0063862			2R	INE-1{}5801	-0.0340055	0.134944	-0.251997	0.801043		0	0.322953	0	0	0	0	0.96886	0
FBti0063863			2R	INE-1{}5802	0.0248888	0.134944	0.184439	0.853669		0.284136	0	0.852408	0	0	0	0	0
FBti0063864			2R	INE-1{}5803						0	0	0	0	0	0	0	0
FBti0063866			3L	INE-1{}5805						0	0	0	0	0	0	0	0
FBti0063867			3L	INE-1{}5806						0	0	0	0	0	0	0	0
FBti0063868			3R	X{}5807						0	0	0	0	0	0	0	0
FBti0063869			3L	INE-1{}5808						0	0	0	0	0	0	0	0
FBti0063870			3L	INE-1{}5809	0.0248888	0.134944	0.184439	0.853669		0.321748	0	0	0.965244	0	0	0	0
FBti0063871			3R	INE-1{}5810	-0.0338826	0.16289	-0.20801	0.835221		0.643496	1.03693	0	1.93049	0	1.07438	0.96886	1.06755
FBti0063872			3L	INE-1{}5811	0.0248888	0.134944	0.184439	0.853669		0.568272	0.322953	1.70482	0	0	0	0.96886	0
FBti0063873			3R	INE-1{}5812	-0.471988	0.370074	-1.27539	0.202172		2.51592	6.1864	1.70482	3.86098	1.98197	5.37191	6.78202	6.40528
FBti0063874			3L	INE-1{}5813	0.0837831	0.134944	0.620874	0.534682		0.982405	0	0	0.965244	1.98197	0	0	0
FBti0063876			3L	INE-1{}5815	0.0248888	0.134944	0.184439	0.853669		0.284136	0	0.852408	0	0	0	0	0
FBti0063877			3L	INE-1{}5816	0.0543075	0.134947	0.402435	0.687364		0.614464	0	0.852408	0	0.990985	0	0	0
FBti0063880			3L	INE-1{}5819	-0.0159579	0.192282	-0.0829919	0.933858		0.8986	1.03921	1.70482	0	0.990985	2.14876	0.96886	0
FBti0063883			3R	INE-1{}5822	-0.267024	0.304157	-0.877916	0.379989		1.22035	2.75038	1.70482	0.965244	0.990985	1.07438	2.90658	4.27019
FBti0063885			3R	jockey2{}5824						0	0	0	0	0	0	0	0
FBti0063887			3L	INE-1{}5826	-0.00455831	0.134944	-0.0337793	0.973053		0.330328	0.355849	0	0	0.990985	0	0	1.06755
FBti0063889			3R	R1A1{}5828						0	0	0	0	0	0	0	0
FBti0063891			3L	McClintock{}5830						0	0	0	0	0	0	0	0
FBti0063895			3L	roo{}5834	-0.0159303	0.194656	-0.0818383	0.934775		0.8986	1.03465	1.70482	0	0.990985	0	0.96886	2.13509
FBti0063896			3R	INE-1{}5835						0	0	0	0	0	0	0	0
FBti0063897			3R	INE-1{}5836						0	0	0	0	0	0	0	0
FBti0063898			3R	INE-1{}5837						0	0	0	0	0	0	0	0
FBti0063899			2L	INE-1{}5838						0	0	0	0	0	0	0	0
FBti0063900			2L	INE-1{}5839	0.054336	0.134944	0.402656	0.687201		0.614464	0	0.852408	0	0.990985	0	0	0
FBti0063901			X	Tirant{}5840						0	0	0	0	0	0	0	0
FBti0063902			3L	INE-1{}5841						0	0	0	0	0	0	0	0
FBti0063903			3L	INE-1{}5842						0	0	0	0	0	0	0	0
FBti0063904			3L	F{}5843	-0.0968305	0.191225	-0.506371	0.612596		0.614464	1.32699	0.852408	0	0.990985	1.07438	2.90658	0
FBti0063906			X	INE-1{}5845	-0.065597	0.1681	-0.390226	0.69637		0.89002	1.64994	1.70482	0.965244	0	1.07438	3.87544	0
FBti0063907			3L	INE-1{}5846						0	0	0	0	0	0	0	0
FBti0063908			3L	F{}5847	-0.0634526	0.134944	-0.470215	0.638201		0	0.645907	0	0	0	0	1.93772	0
FBti0063909			3L	INE-1{}5848						0	0	0	0	0	0	0	0
FBti0063910			3L	mdg3{}5849	0.204157	0.322417	0.633208	0.526598		3.27594	1.68056	5.96686	3.86098	0	0	2.90658	2.13509
FBti0063911			3L	INE-1{}5850						0	0	0	0	0	0	0	0
FBti0063912			3L	mdg3{}5851	0.0544523	0.161047	0.338115	0.735276		1.29557	0.711698	0	2.89573	0.990985	0	0	2.13509
FBti0063913			3L	copia{}5852	-0.111586	0.225078	-0.495767	0.620059		0.321748	1.03465	0	0.965244	0	0	0.96886	2.13509
FBti0063914			3L	297{}5853						0	0	0	0	0	0	0	0
FBti0063915			3L	mdg1{}5854	0.0968272	0.166785	0.580551	0.561543		1.58829	0.645907	0.852408	1.93049	1.98197	0	1.93772	0
FBti0063916			3L	springer{}5855						0	0	0	0	0	0	0	0
FBti0063917			3R	X{}5856						0	0	0	0	0	0	0	0
FBti0063918			3L	springer{}5857						0	0	0	0	0	0	0	0
FBti0063919			3R	X{}5858						0	0	0	0	0	0	0	0
FBti0063920			3R	INE-1{}5859						0	0	0	0	0	0	0	0
FBti0063921			2L	INE-1{}5860	0	0.134944	0	1		0	0	0	0	0	0	0	0
FBti0063922			3L	BS{}5861						0	0	0	0	0	0	0	0
FBti0063923			3L	Doc{}5862						0	0	0	0	0	0	0	0
FBti0063924			3L	BS3{}5863	-0.204398	0.156656	-1.30476	0.191973		0.321748	3.6909	0	0.965244	0	3.22314	6.78202	1.06755
FBti0063925			3L	Doc{}5864	-0.45755	0.305556	-1.49743	0.13428		1.17416	4.36971	2.55722	0.965244	0	3.22314	7.75088	2.13509
FBti0063926			3R	INE-1{}5865						0	0	0	0	0	0	0	0
FBti0063927			3R	INE-1{}5866						0	0	0	0	0	0	0	0
FBti0063928			3R	INE-1{}5867	0.0248888	0.134944	0.184439	0.853669		0.284136	0	0.852408	0	0	0	0	0
FBti0063929			3L	S{}5868	-0.0209505	0.252743	-0.0828924	0.933937		1.26654	1.42795	0.852408	0.965244	1.98197	2.14876	0	2.13509
FBti0063930			3R	INE-1{}5869						0	0	0	0	0	0	0	0
FBti0063931			3L	INE-1{}5870	-0.239145	0.234249	-1.0209	0.3073		0.605884	2.07158	0.852408	0.965244	0	1.07438	1.93772	3.20264
FBti0063932			3L	INE-1{}5871	0.0248888	0.134944	0.184439	0.853669		0.614464	0.322953	0.852408	0	0.990985	0	0.96886	0
FBti0063933			3L	INE-1{}5872						0	0	0	0	0	0	0	0
FBti0063934			3L	INE-1{}5873						0	0	0	0	0	0	0	0
FBti0063935			3L	Tirant{}5874	0.161128	0.26487	0.60833	0.542969		2.3945	1.03465	4.26204	1.93049	0.990985	0	0.96886	2.13509
FBti0063936			3L	G4{}5875						0	0	0	0	0	0	0	0
FBti0063937			3L	G4{}5876	-0.167595	0.228535	-0.733344	0.463349		0.284136	1.3576	0.852408	0	0	0	1.93772	2.13509
FBti0063938			3L	G4{}5877	-0.0340055	0.134944	-0.251997	0.801043		0	0.355849	0	0	0	0	0	1.06755
FBti0063939			3L	Rt1b{}5878						0	0	0	0	0	0	0	0
FBti0063940			3L	G5A{}5879	-0.181732	0.214794	-0.846074	0.397511		0.8986	2.39453	1.70482	0	0.990985	1.07438	2.90658	3.20264
FBti0063941			3L	BS3{}5880	0.110777	0.134986	0.820657	0.411842		1.13654	0	3.40963	0	0	0	0	0
FBti0063942			3L	1360{}5881						0	0	0	0	0	0	0	0
FBti0063943			X	INE-1{}5882	0.112465	0.163679	0.687108	0.492015		1.27512	0	0.852408	0	2.97296	0	0	0
FBti0063945			3L	1360{}5884	-0.0340055	0.134944	-0.251997	0.801043		0.284136	0.711698	0.852408	0	0	0	0	2.13509
FBti0063947			3L	1360{}5886	-0.0340055	0.134944	-0.251997	0.801043		0	0.322953	0	0	0	0	0.96886	0
FBti0063948			3L	INE-1{}5887	0.054336	0.134944	0.402656	0.687201		0.643496	0	0	1.93049	0	0	0	0
FBti0063949			3L	1360{}5888						0	0	0	0	0	0	0	0
FBti0063950			3L	INE-1{}5889						0	0	0	0	0	0	0	0
FBti0063951			3L	1360{}5890						0	0	0	0	0	0	0	0
FBti0063952			3L	INE-1{}5891	0.0546492	0.134981	0.404867	0.685576		0.965244	0.355849	0	2.89573	0	0	0	1.06755
FBti0063953			3L	1360{}5892						0	0	0	0	0	0	0	0
FBti0063954			3L	INE-1{}5893						0	0	0	0	0	0	0	0
FBti0063956			X	Cr1a{}5895	-0.0340055	0.134944	-0.251997	0.801043		0.284136	0.645907	0.852408	0	0	0	1.93772	0
FBti0063957			X	1360{}5896	-0.0474193	0.15774	-0.300618	0.763706		0.568272	1.03465	1.70482	0	0	0	0.96886	2.13509
FBti0063958			X	transib4{}5897						0	0	0	0	0	0	0	0
FBti0063960			3L	INE-1{}5899	0	0.134944	0	1		0	0	0	0	0	0	0	0
FBti0063961			3L	Doc4{}5900	-0.579165	0.355317	-1.62999	0.103103		2.19417	6.8981	1.70482	2.89573	1.98197	5.37191	6.78202	8.54037
FBti0063962			3L	Tc1{}5901	-0.0634526	0.134944	-0.470215	0.638201		0.321748	1.03465	0	0.965244	0	0	0.96886	2.13509
FBti0063963			3L	Cr1a{}5902	0.0248888	0.134944	0.184439	0.853669		0.321748	0	0	0.965244	0	0	0	0
FBti0063964			3L	Cr1a{}5903	0.0248888	0.134944	0.184439	0.853669		0.330328	0	0	0	0.990985	0	0	0
FBti0063965			3L	Cr1a{}5904	-0.0340055	0.134944	-0.251997	0.801043		0	0.355849	0	0	0	0	0	1.06755
FBti0063967			3L	Cr1a{}5906	-0.0928998	0.134944	-0.688433	0.49118		0	1.00176	0	0	0	0	1.93772	1.06755
FBti0063969			3L	Cr1a{}5908	-0.693806	0.368109	-1.88478	0.0594592		0.936212	4.86397	0.852408	0.965244	0.990985	6.44629	3.87544	4.27019
FBti0063970			3L	Cr1a{}5909						0	0	0	0	0	0	0	0
FBti0063971			3L	Cr1a{}5910	0.024193	0.134972	0.179245	0.857745		0.8986	0.678802	1.70482	0	0.990985	0	0.96886	1.06755
FBti0063972			4	INE-1{}5911	0.0248888	0.134944	0.184439	0.853669		0.330328	0	0	0	0.990985	0	0	0
FBti0063973			4	INE-1{}5912	0.0248888	0.134944	0.184439	0.853669		0.321748	0	0	0.965244	0	0	0	0
FBti0063974			4	INE-1{}5913	-0.0634526	0.134944	-0.470215	0.638201		0	0.678802	0	0	0	0	0.96886	1.06755
FBti0063976			3L	INE-1{}5915						0	0	0	0	0	0	0	0
FBti0063977			4	INE-1{}5916	-0.0142813	0.209857	-0.0680527	0.945744		1.22893	1.36216	1.70482	0	1.98197	2.14876	1.93772	0
FBti0063978			3L	INE-1{}5917						0	0	0	0	0	0	0	0
FBti0063980			4	INE-1{}5919	-0.14664	0.17868	-0.820687	0.411825		0.936212	2.65397	0.852408	0.965244	0.990985	2.14876	5.81316	0
FBti0063981			4	INE-1{}5920						0	0	0	0	0	0	0	0
FBti0063982			2R	INE-1{}5921						0	0	0	0	0	0	0	0
FBti0063983			2R	INE-1{}5922	-0.0340055	0.134944	-0.251997	0.801043		0.284136	0.678802	0.852408	0	0	0	0.96886	1.06755
FBti0063984			2R	INE-1{}5923	0	0.134944	0	1		0	0	0	0	0	0	0	0
FBti0063985			2R	INE-1{}5924	0.0248888	0.134944	0.184439	0.853669		0.284136	0	0.852408	0	0	0	0	0
FBti0063986			2R	INE-1{}5925						0	0	0	0	0	0	0	0
FBti0063987			2R	INE-1{}5926	-0.00455831	0.134944	-0.0337793	0.973053		0.321748	0.322953	0	0.965244	0	0	0.96886	0
FBti0063988			2R	INE-1{}5927						0	0	0	0	0	0	0	0
FBti0063989			2R	INE-1{}5928						0	0	0	0	0	0	0	0
FBti0063991			4	INE-1{}5930	-0.275285	0.239319	-1.15029	0.250026		0.605884	2.36392	0.852408	0.965244	0	2.14876	3.87544	1.06755
FBti0063992			4	INE-1{}5931	-0.0340055	0.134944	-0.251997	0.801043		0.321748	0.645907	0	0.965244	0	0	1.93772	0
FBti0063993			4	INE-1{}5932	-0.0634526	0.134944	-0.470215	0.638201		0	0.713976	0	0	0	1.07438	0	1.06755
FBti0063994			X	G5A{}5933	0.0397876	0.334489	0.11895	0.905315		2.99181	2.71749	5.11445	3.86098	0	1.07438	3.87544	3.20264
FBti0063995			4	INE-1{}5934	-0.362267	0.255845	-1.41596	0.156788		0.605884	3.39857	0.852408	0.965244	0	2.14876	4.8443	3.20264
FBti0063996			X	HB{}5935						0	0	0	0	0	0	0	0
FBti0063997			4	INE-1{}5936	-0.0536603	0.20607	-0.260398	0.794557		1.29557	1.75091	0	2.89573	0.990985	2.14876	0.96886	2.13509
FBti0063998			4	INE-1{}5937						0	0	0	0	0	0	0	0
FBti0063999			4	INE-1{}5938						0	0	0	0	0	0	0	0
FBti0064000			4	INE-1{}5939						0	0	0	0	0	0	0	0
FBti0064001			4	INE-1{}5940	-0.0928998	0.134944	-0.688433	0.49118		0	1.06982	0	0	0	1.07438	0	2.13509
FBti0064003			4	INE-1{}5942						0	0	0	0	0	0	0	0
FBti0064007			2R	INE-1{}5946						0	0	0	0	0	0	0	0
FBti0064008			2R	INE-1{}5947						0	0	0	0	0	0	0	0
FBti0064009			2R	INE-1{}5948						0	0	0	0	0	0	0	0
FBti0064010			2R	INE-1{}5949	-0.0340055	0.134944	-0.251997	0.801043		0	0.322953	0	0	0	0	0.96886	0
FBti0064011			2R	INE-1{}5950						0	0	0	0	0	0	0	0
FBti0064012			2R	INE-1{}5951	-0.0871845	0.1362	-0.640121	0.522094		0.568272	1.71573	1.70482	0	0	1.07438	1.93772	2.13509
FBti0064013			4	INE-1{}5952	0	0.134944	0	1		0	0	0	0	0	0	0	0
FBti0064014			4	INE-1{}5953	-0.0340055	0.134944	-0.251997	0.801043		0	0.355849	0	0	0	0	0	1.06755
FBti0064015			4	INE-1{}5954						0	0	0	0	0	0	0	0
FBti0064016			4	INE-1{}5955	-0.0634526	0.134944	-0.470215	0.638201		0.284136	1.0721	0.852408	0	0	2.14876	0	1.06755
FBti0064017			4	INE-1{}5956	-0.133514	0.136086	-0.981103	0.326542		0.284136	2.00351	0.852408	0	0	0	3.87544	2.13509
FBti0064018			4	INE-1{}5957	-0.43165	0.310982	-1.38802	0.165131		1.50448	5.07913	2.55722	0.965244	0.990985	2.14876	7.75088	5.33773
FBti0064019			4	INE-1{}5958	-0.0928998	0.134944	-0.688433	0.49118		0	1.03693	0	0	0	1.07438	0.96886	1.06755
FBti0064021			4	INE-1{}5960	-0.124539	0.157056	-0.792955	0.427804		0.284136	1.35988	0.852408	0	0	1.07438	1.93772	1.06755
FBti0064022			3L	INE-1{}5961						0	0	0	0	0	0	0	0
FBti0064023			4	INE-1{}5962	-0.0693494	0.356355	-0.194608	0.8457		5.31109	6.11833	11.0813	3.86098	0.990985	4.29752	8.71974	5.33773
FBti0064024			3L	INE-1{}5963						0	0	0	0	0	0	0	0
FBti0064025			3L	INE-1{}5964	-0.0340055	0.134944	-0.251997	0.801043		0	0.322953	0	0	0	0	0.96886	0
FBti0064026			3L	INE-1{}5965						0	0	0	0	0	0	0	0
FBti0064027			3L	INE-1{}5966	0	0.134944	0	1		0	0	0	0	0	0	0	0
FBti0064029			2R	mdg3{}5968	-0.0634526	0.134944	-0.470215	0.638201		0	0.713976	0	0	0	1.07438	0	1.06755
FBti0064030			2R	opus{}5969	0	0.134944	0	1		0	0	0	0	0	0	0	0
FBti0064031			2R	pogo{}5970	-0.122347	0.134944	-0.906651	0.364591		0	1.39506	0	0	0	2.14876	0.96886	1.06755
FBti0064032			2R	mdg1{}5971	-0.072058	0.238058	-0.302691	0.762126		1.22893	1.71573	1.70482	0	1.98197	1.07438	1.93772	2.13509
FBti0064033			4	INE-1{}5972						0	0	0	0	0	0	0	0
FBti0064034			4	INE-1{}5973	-0.0634526	0.134944	-0.470215	0.638201		0	0.645907	0	0	0	0	1.93772	0
FBti0064035			4	INE-1{}5974	-0.183876	0.136282	-1.34924	0.177261		0	2.42743	0	0	0	1.07438	1.93772	4.27019
FBti0064036			4	INE-1{}5975	-0.0340055	0.134944	-0.251997	0.801043		0.284136	0.713976	0.852408	0	0	1.07438	0	1.06755
FBti0064037			X	Tom1{}5976						0	0	0	0	0	0	0	0
FBti0064039			4	INE-1{}5978	-0.0340055	0.134944	-0.251997	0.801043		0.284136	0.68108	0.852408	0	0	1.07438	0.96886	0
FBti0064040			X	INE-1{}5979	-0.0340055	0.134944	-0.251997	0.801043		0.284136	0.713976	0.852408	0	0	1.07438	0	1.06755
FBti0064041			4	INE-1{}5980	-0.0848607	0.240726	-0.35252	0.724448		0.614464	1.03693	0.852408	0	0.990985	1.07438	0.96886	1.06755
FBti0064042			4	INE-1{}5981						0	0	0	0	0	0	0	0
FBti0064044			4	INE-1{}5983						0	0	0	0	0	0	0	0
FBti0064046			2L	INE-1{}5985						0	0	0	0	0	0	0	0
FBti0064047			2R	mdg1{}5986						0	0	0	0	0	0	0	0
FBti0064048			2L	INE-1{}5987	0.054336	0.134944	0.402656	0.687201		0.643496	0	0	1.93049	0	0	0	0
FBti0064049			2L	INE-1{}5988						0	0	0	0	0	0	0	0
FBti0064050			2L	INE-1{}5989	0	0.134944	0	1		0	0	0	0	0	0	0	0
FBti0064051			2R	Doc{}5990						0	0	0	0	0	0	0	0
FBti0064052			2L	INE-1{}5991						0	0	0	0	0	0	0	0
FBti0064053			2L	INE-1{}5992						0	0	0	0	0	0	0	0
FBti0064054			2L	INE-1{}5993						0	0	0	0	0	0	0	0
FBti0064055			2L	INE-1{}5994						0	0	0	0	0	0	0	0
FBti0064056			2R	HMS-Beagle{}5995	-0.0340055	0.134944	-0.251997	0.801043		0	0.322953	0	0	0	0	0.96886	0
FBti0064057			2L	INE-1{}5996						0	0	0	0	0	0	0	0
FBti0064059			2R	BS{}5998	0	0.134944	0	1		0	0	0	0	0	0	0	0
FBti0064060			2L	INE-1{}5999						0	0	0	0	0	0	0	0
FBti0064061			2R	Tirant{}6000	0	0.134944	0	1		0	0	0	0	0	0	0	0
FBti0064062			4	INE-1{}6001						0	0	0	0	0	0	0	0
FBti0064063			4	INE-1{}6002						0	0	0	0	0	0	0	0
FBti0064064			4	INE-1{}6003						0	0	0	0	0	0	0	0
FBti0064065			X	R1A1{}6004						0	0	0	0	0	0	0	0
FBti0064066			4	INE-1{}6005	-0.129654	0.295257	-0.439122	0.660573		3.89041	5.62179	6.81926	3.86098	0.990985	0	12.5952	4.27019
FBti0064067			X	Tc3{}6006	-0.0340055	0.134944	-0.251997	0.801043		0	0.358127	0	0	0	1.07438	0	0
FBti0064068			4	INE-1{}6007	-0.0340055	0.134944	-0.251997	0.801043		0	0.322953	0	0	0	0	0.96886	0
FBti0064070			4	INE-1{}6009	-0.0634526	0.134944	-0.470215	0.638201		0	0.645907	0	0	0	0	1.93772	0
FBti0064074			X	jockey{}6013						0	0	0	0	0	0	0	0
FBti0064075			X	X{}6014						0	0	0	0	0	0	0	0
FBti0064076			2L	INE-1{}6015	-0.0340055	0.134944	-0.251997	0.801043		0	0.355849	0	0	0	0	0	1.06755
FBti0064077			2R	G4{}6016	-0.00455831	0.134944	-0.0337793	0.973053		0.330328	0.322953	0	0	0.990985	0	0.96886	0
FBti0064078			2R	Tabor{}6017	-0.00455831	0.134944	-0.0337793	0.973053		0.568272	0.645907	1.70482	0	0	0	1.93772	0
FBti0064080			2R	Tabor{}6019						0	0	0	0	0	0	0	0
FBti0064081			2R	1360{}6020						0	0	0	0	0	0	0	0
FBti0064083			2R	1360{}6022	-0.0340055	0.134944	-0.251997	0.801043		0	0.355849	0	0	0	0	0	1.06755
FBti0064084			X	INE-1{}6023						0	0	0	0	0	0	0	0
FBti0064085			X	INE-1{}6024						0	0	0	0	0	0	0	0
FBti0064086			X	INE-1{}6025						0	0	0	0	0	0	0	0
FBti0064087			X	INE-1{}6026	0.0536402	0.134972	0.397418	0.691059		0.8986	0.358127	1.70482	0	0.990985	1.07438	0	0
FBti0064088			X	INE-1{}6027						0	0	0	0	0	0	0	0
FBti0064089			X	INE-1{}6028	0.0248888	0.134944	0.184439	0.853669		0.321748	0	0	0.965244	0	0	0	0
FBti0064090			X	INE-1{}6029						0	0	0	0	0	0	0	0
FBti0064091			X	INE-1{}6030						0	0	0	0	0	0	0	0
FBti0064092			X	INE-1{}6031						0	0	0	0	0	0	0	0
FBti0064093			X	INE-1{}6032						0	0	0	0	0	0	0	0
FBti0064094			2L	Cr1a{}6033						0	0	0	0	0	0	0	0
FBti0064095			2L	Cr1a{}6034						0	0	0	0	0	0	0	0
FBti0064096			2L	jockey2{}6035						0	0	0	0	0	0	0	0
FBti0064097			2R	1360{}6036	-0.00455831	0.134944	-0.0337793	0.973053		0.321748	0.322953	0	0.965244	0	0	0.96886	0
FBti0064100			2R	Cr1a{}6039						0	0	0	0	0	0	0	0
FBti0064102			X	INE-1{}6041						0	0	0	0	0	0	0	0
FBti0064103			X	INE-1{}6042	0.0248888	0.134944	0.184439	0.853669		0.284136	0	0.852408	0	0	0	0	0
FBti0064105			X	INE-1{}6044	-0.0634526	0.134944	-0.470215	0.638201		0	0.645907	0	0	0	0	1.93772	0
FBti0064107			X	INE-1{}6046						0	0	0	0	0	0	0	0
FBti0064109			X	INE-1{}6048	-0.0109495	0.158687	-0.0690007	0.944989		0.89002	1.00176	1.70482	0.965244	0	0	1.93772	1.06755
FBti0064111			X	INE-1{}6050	-0.0798443	0.168734	-0.473197	0.636072		0.852408	1.71573	2.55722	0	0	1.07438	1.93772	2.13509
FBti0064112			4	BS3{}6051						0	0	0	0	0	0	0	0
FBti0064113			4	BS3{}6052						0	0	0	0	0	0	0	0
FBti0064114			X	INE-1{}6053						0	0	0	0	0	0	0	0
FBti0064115			4	BS3{}6054						0	0	0	0	0	0	0	0
FBti0064116			2L	I{}6055						0	0	0	0	0	0	0	0
FBti0064117			2L	jockey{}6056						0	0	0	0	0	0	0	0
FBti0064118			2L	X{}6057	-0.106302	0.159135	-0.667998	0.504135		0	1.03693	0	0	0	1.07438	0.96886	1.06755
FBti0064119			2R	Cr1a{}6058						0	0	0	0	0	0	0	0
FBti0064120			2L	INE-1{}6059						0	0	0	0	0	0	0	0
FBti0064121			2L	INE-1{}6060	0	0.134944	0	1		0	0	0	0	0	0	0	0
FBti0064122			2L	INE-1{}6061						0	0	0	0	0	0	0	0
FBti0064123			2R	Cr1a{}6062						0	0	0	0	0	0	0	0
FBti0064124			2L	INE-1{}6063						0	0	0	0	0	0	0	0
FBti0064125			2R	Cr1a{}6064	0	0.134944	0	1		0	0	0	0	0	0	0	0
FBti0064126			2L	INE-1{}6065						0	0	0	0	0	0	0	0
FBti0064127			2R	Cr1a{}6066	0.0248888	0.134944	0.184439	0.853669		0.568272	0.358127	1.70482	0	0	1.07438	0	0
FBti0064128			2L	INE-1{}6067						0	0	0	0	0	0	0	0
FBti0064129			2L	INE-1{}6068						0	0	0	0	0	0	0	0
FBti0064131			X	gypsy{}6070	-0.00455831	0.134944	-0.0337793	0.973053		0.330328	0.355849	0	0	0.990985	0	0	1.06755
FBti0064132			4	1360{}6071						0	0	0	0	0	0	0	0
FBti0064133			X	297{}6072						0	0	0	0	0	0	0	0
FBti0064134			4	1360{}6073						0	0	0	0	0	0	0	0
FBti0064135			2L	INE-1{}6074						0	0	0	0	0	0	0	0
FBti0064136			2R	G{}6075	0	0.134944	0	1		0	0	0	0	0	0	0	0
FBti0064137			2L	INE-1{}6076						0	0	0	0	0	0	0	0
FBti0064138			2R	jockey2{}6077	-0.0340055	0.134944	-0.251997	0.801043		0	0.322953	0	0	0	0	0.96886	0
FBti0064139			2L	INE-1{}6078						0	0	0	0	0	0	0	0
FBti0064140			2R	gtwin{}6079	-0.658087	0.305434	-2.1546	0.0311932		0.8986	6.08316	1.70482	0	0.990985	3.22314	9.6886	5.33773
FBti0064141			2L	INE-1{}6080						0	0	0	0	0	0	0	0
FBti0064142			2R	gtwin{}6081						0	0	0	0	0	0	0	0
FBti0064143			2L	INE-1{}6082	0	0.134944	0	1		0	0	0	0	0	0	0	0
FBti0064144			2L	INE-1{}6083						0	0	0	0	0	0	0	0
FBti0064145			2R	invader2{}6084						0	0	0	0	0	0	0	0
FBti0064146			2L	INE-1{}6085	0.0248888	0.134944	0.184439	0.853669		0.284136	0	0.852408	0	0	0	0	0
FBti0064147			2L	INE-1{}6086						0	0	0	0	0	0	0	0
FBti0064148			2L	INE-1{}6087						0	0	0	0	0	0	0	0
FBti0064149			2R	invader3{}6088	-0.0634526	0.134944	-0.470215	0.638201		0	0.645907	0	0	0	0	1.93772	0
FBti0064150			2L	INE-1{}6089						0	0	0	0	0	0	0	0
FBti0064151			2R	invader3{}6090	-0.0928998	0.134944	-0.688433	0.49118		0	1.00176	0	0	0	0	1.93772	1.06755
FBti0064152			4	1360{}6091	-0.034034	0.134947	-0.252202	0.800885		0.605884	1.03465	0.852408	0.965244	0	0	0.96886	2.13509
FBti0064153			4	1360{}6092	-0.00326999	0.135305	-0.0241676	0.980719		0.321748	0.355849	0	0.965244	0	0	0	1.06755
FBti0064154			4	Cr1a{}6093	-0.499796	0.335624	-1.48916	0.136446		2.83438	7.86924	2.55722	0	5.94591	6.44629	9.6886	7.47283
FBti0064157			X	Rt1b{}6096	-0.00466012	0.134948	-0.0345327	0.972452		0.568272	0.713976	1.70482	0	0	1.07438	0	1.06755
FBti0064159			4	gypsy12{}6098						0	0	0	0	0	0	0	0
FBti0064160			X	1360{}6099						0	0	0	0	0	0	0	0
FBti0064162			2L	INE-1{}6101	0.0248888	0.134944	0.184439	0.853669		0.330328	0	0	0	0.990985	0	0	0
FBti0064163			2L	INE-1{}6102						0	0	0	0	0	0	0	0
FBti0064164			2L	INE-1{}6103						0	0	0	0	0	0	0	0
FBti0064165			2L	INE-1{}6104						0	0	0	0	0	0	0	0
FBti0064166			2L	INE-1{}6105						0	0	0	0	0	0	0	0
FBti0064167			2L	INE-1{}6106	0	0.134944	0	1		0	0	0	0	0	0	0	0
FBti0064168			2R	Stalker4{}6107	0.0248888	0.134944	0.184439	0.853669		0.568272	0.355849	1.70482	0	0	0	0	1.06755
FBti0064169			2R	GATE{}6108						0	0	0	0	0	0	0	0
FBti0064170			2L	INE-1{}6109						0	0	0	0	0	0	0	0
FBti0064171			2L	INE-1{}6110						0	0	0	0	0	0	0	0
FBti0064172			X	1360{}6111						0	0	0	0	0	0	0	0
FBti0064173			4	G6{}6112						0	0	0	0	0	0	0	0
FBti0064175			X	Rt1c{}6114						0	0	0	0	0	0	0	0
FBti0064177			4	INE-1{}6116	-0.0818451	0.153805	-0.532136	0.594632		0.284136	1.00176	0.852408	0	0	0	1.93772	1.06755
FBti0064178			4	INE-1{}6117						0	0	0	0	0	0	0	0
FBti0064179			4	INE-1{}6118						0	0	0	0	0	0	0	0
FBti0064180			4	INE-1{}6119	-0.00451201	0.134949	-0.0334348	0.973328		0.643496	0.645907	0	1.93049	0	0	1.93772	0
FBti0064181			2L	INE-1{}6120	-0.00455831	0.134944	-0.0337793	0.973053		0.330328	0.322953	0	0	0.990985	0	0.96886	0
FBti0064182			2L	INE-1{}6121						0	0	0	0	0	0	0	0
FBti0064183			2R	Max{}6122	0.054336	0.134944	0.402656	0.687201		0.605884	0	0.852408	0.965244	0	0	0	0
FBti0064184			2L	INE-1{}6123	-0.00455831	0.134944	-0.0337793	0.973053		0.330328	0.322953	0	0	0.990985	0	0.96886	0
FBti0064185			2L	INE-1{}6124	0	0.134944	0	1		0	0	0	0	0	0	0	0
FBti0064186			2L	INE-1{}6125	-0.0357601	0.305475	-0.117064	0.906809		1.50448	1.71801	2.55722	0.965244	0.990985	2.14876	1.93772	1.06755
FBti0064188			2L	INE-1{}6127						0	0	0	0	0	0	0	0
FBti0064189			2L	INE-1{}6128						0	0	0	0	0	0	0	0
FBti0064190			X	gypsy12{}6129						0	0	0	0	0	0	0	0
FBti0064192			X	412{}6131						0	0	0	0	0	0	0	0
FBti0064194			X	INE-1{}6133	-0.0340055	0.134944	-0.251997	0.801043		0	0.355849	0	0	0	0	0	1.06755
FBti0064195			2L	INE-1{}6134						0	0	0	0	0	0	0	0
FBti0064196			2L	INE-1{}6135						0	0	0	0	0	0	0	0
FBti0064197			2L	INE-1{}6136						0	0	0	0	0	0	0	0
FBti0064198			2L	INE-1{}6137						0	0	0	0	0	0	0	0
FBti0064199			2L	INE-1{}6138	-0.0340055	0.134944	-0.251997	0.801043		0.284136	0.645907	0.852408	0	0	0	1.93772	0
FBti0064200			2L	INE-1{}6139	-0.0340055	0.134944	-0.251997	0.801043		0	0.355849	0	0	0	0	0	1.06755
FBti0064201			2L	INE-1{}6140	-0.0340055	0.134944	-0.251997	0.801043		0	0.322953	0	0	0	0	0.96886	0
FBti0064202			2L	INE-1{}6141	0	0.134944	0	1		0	0	0	0	0	0	0	0
FBti0064203			X	INE-1{}6142						0	0	0	0	0	0	0	0
FBti0064204			X	INE-1{}6143						0	0	0	0	0	0	0	0
FBti0064205			X	INE-1{}6144						0	0	0	0	0	0	0	0
FBti0064206			X	INE-1{}6145	0.054336	0.134944	0.402656	0.687201		0.927632	0.358127	0.852408	1.93049	0	1.07438	0	0
FBti0064207			X	INE-1{}6146						0	0	0	0	0	0	0	0
FBti0064208			X	INE-1{}6147	-0.00672364	0.165816	-0.0405488	0.967656		1.25796	1.32471	0.852408	1.93049	0.990985	0	2.90658	1.06755
FBti0064209			X	INE-1{}6148						0	0	0	0	0	0	0	0
FBti0064210			X	INE-1{}6149	0	0.134944	0	1		0	0	0	0	0	0	0	0
FBti0064211			X	INE-1{}6150						0	0	0	0	0	0	0	0
FBti0064212			2L	INE-1{}6151						0	0	0	0	0	0	0	0
FBti0064213			2L	INE-1{}6152						0	0	0	0	0	0	0	0
FBti0064214			2L	INE-1{}6153						0	0	0	0	0	0	0	0
FBti0064217			2L	gypsy{}6156	-0.0340055	0.134944	-0.251997	0.801043		0	0.355849	0	0	0	0	0	1.06755
FBti0064219			X	INE-1{}6158						0	0	0	0	0	0	0	0
FBti0064220			X	INE-1{}6159						0	0	0	0	0	0	0	0
FBti0064221			X	INE-1{}6160						0	0	0	0	0	0	0	0
FBti0064222			X	INE-1{}6161						0	0	0	0	0	0	0	0
FBti0064223			X	INE-1{}6162						0	0	0	0	0	0	0	0
FBti0064224			X	INE-1{}6163						0	0	0	0	0	0	0	0
FBti0064226			3L	INE-1{}6165						0	0	0	0	0	0	0	0
FBti0064227			2L	297{}6166						0	0	0	0	0	0	0	0
FBti0064228			2L	diver{}6167						0	0	0	0	0	0	0	0
FBti0064231			2L	BS{}6170						0	0	0	0	0	0	0	0
FBti0064232			X	Bari1{}6171						0	0	0	0	0	0	0	0
FBti0064235			3L	Quasimodo{}6174	0.0835105	0.134977	0.618703	0.536112		0.944793	0	0.852408	0	1.98197	0	0	0
FBti0064237			2R	INE-1{}6176						0	0	0	0	0	0	0	0
FBti0064242			2L	INE-1{}6181	-0.0340055	0.134944	-0.251997	0.801043		0	0.322953	0	0	0	0	0.96886	0
FBti0064243			2L	INE-1{}6182						0	0	0	0	0	0	0	0
FBti0064244			2R	INE-1{}6183						0	0	0	0	0	0	0	0
FBti0064245			3L	INE-1{}6184						0	0	0	0	0	0	0	0
FBti0064246			2R	copia{}6185						0	0	0	0	0	0	0	0
FBti0064247			2L	INE-1{}6186	-0.323511	0.252484	-1.28131	0.200083		1.50448	4.72328	2.55722	0.965244	0.990985	2.14876	7.75088	4.27019
FBti0064249			2L	INE-1{}6188						0	0	0	0	0	0	0	0
FBti0064250			2L	H{}6189	0.054336	0.134944	0.402656	0.687201		0.605884	0	0.852408	0.965244	0	0	0	0
FBti0064253			2R	1360{}6192						0	0	0	0	0	0	0	0
FBti0064256			2R	Cr1a{}6195	0	0.134944	0	1		0	0	0	0	0	0	0	0
FBti0064257			2R	G5{}6196	0.0248888	0.134944	0.184439	0.853669		0.321748	0	0	0.965244	0	0	0	0
FBti0064262			2L	INE-1{}6201	0	0.134944	0	1		0	0	0	0	0	0	0	0
FBti0064263			2L	INE-1{}6202						0	0	0	0	0	0	0	0
FBti0064264			2L	INE-1{}6203	0.0248888	0.134944	0.184439	0.853669		0.330328	0	0	0	0.990985	0	0	0
FBti0064266			3R	INE-1{}6205	0.518027	0.344739	1.50266	0.132926		4.46726	1.00176	8.52408	2.89573	1.98197	0	1.93772	1.06755
FBti0064267			3R	INE-1{}6206						0	0	0	0	0	0	0	0
FBti0064268			2R	17.6{}6207	-0.0340055	0.134944	-0.251997	0.801043		0	0.322953	0	0	0	0	0.96886	0
FBti0064269			2R	INE-1{}6208						0	0	0	0	0	0	0	0
FBti0064270			2R	INE-1{}6209						0	0	0	0	0	0	0	0
FBti0064271			2R	INE-1{}6210	-0.0634526	0.134944	-0.470215	0.638201		0	0.713976	0	0	0	1.07438	0	1.06755
FBti0064272			2R	INE-1{}6211						0	0	0	0	0	0	0	0
FBti0064274			2R	INE-1{}6213	-0.25507	0.34093	-0.748157	0.454365		3.71911	6.31798	3.40963	6.75671	0.990985	5.37191	2.90658	10.6755
FBti0064275			2R	INE-1{}6214						0	0	0	0	0	0	0	0
FBti0064276			3R	INE-1{}6215	0	0.134944	0	1		0	0	0	0	0	0	0	0
FBti0064277			2R	INE-1{}6216						0	0	0	0	0	0	0	0
FBti0064278			2R	INE-1{}6217	-0.143545	0.143062	-1.00337	0.315681		0.284136	2.65397	0.852408	0	0	2.14876	5.81316	0
FBti0064279			2R	INE-1{}6218	0	0.134944	0	1		0	0	0	0	0	0	0	0
FBti0064280			2L	INE-1{}6219						0	0	0	0	0	0	0	0
FBti0064281			2L	INE-1{}6220						0	0	0	0	0	0	0	0
FBti0064282			3R	INE-1{}6221						0	0	0	0	0	0	0	0
FBti0064283			2R	INE-1{}6222	-0.0340055	0.134944	-0.251997	0.801043		0	0.322953	0	0	0	0	0.96886	0
FBti0064284			2R	INE-1{}6223	-0.0340055	0.134944	-0.251997	0.801043		0	0.322953	0	0	0	0	0.96886	0
FBti0064285			2R	Tc3{}6224						0	0	0	0	0	0	0	0
FBti0064286			3R	Cr1a{}6225	0	0.134944	0	1		0	0	0	0	0	0	0	0
FBti0064287			2R	INE-1{}6226						0	0	0	0	0	0	0	0
FBti0064288			2R	INE-1{}6227						0	0	0	0	0	0	0	0
FBti0064289			2R	INE-1{}6228						0	0	0	0	0	0	0	0
FBti0064291			2R	INE-1{}6230	-0.0928998	0.134944	-0.688433	0.49118		0	1.03465	0	0	0	0	0.96886	2.13509
FBti0064292			3R	INE-1{}6231						0	0	0	0	0	0	0	0
FBti0064293			2R	INE-1{}6232	0	0.134944	0	1		0	0	0	0	0	0	0	0
FBti0064294			3R	INE-1{}6233						0	0	0	0	0	0	0	0
FBti0064295			2R	INE-1{}6234	-0.0928998	0.134944	-0.688433	0.49118		0	0.96886	0	0	0	0	2.90658	0
FBti0064296			2R	INE-1{}6235						0	0	0	0	0	0	0	0
FBti0064297			2L	INE-1{}6236						0	0	0	0	0	0	0	0
FBti0064298			2L	INE-1{}6237						0	0	0	0	0	0	0	0
FBti0064299			2L	INE-1{}6238						0	0	0	0	0	0	0	0
FBti0064300			2R	INE-1{}6239	0.054336	0.134944	0.402656	0.687201		0.605884	0	0.852408	0.965244	0	0	0	0
FBti0064302			2R	INE-1{}6241	0.0248888	0.134944	0.184439	0.853669		0.330328	0	0	0	0.990985	0	0	0
FBti0064303			3R	INE-1{}6242						0	0	0	0	0	0	0	0
FBti0064304			2R	INE-1{}6243						0	0	0	0	0	0	0	0
FBti0064305			2R	INE-1{}6244	-0.0340055	0.134944	-0.251997	0.801043		0	0.355849	0	0	0	0	0	1.06755
FBti0064306			2R	INE-1{}6245	-0.00455831	0.134944	-0.0337793	0.973053		0.321748	0.322953	0	0.965244	0	0	0.96886	0
FBti0064309			2R	1360{}6248						0	0	0	0	0	0	0	0
FBti0064310			2R	Doc3{}6249						0	0	0	0	0	0	0	0
FBti0064311			3L	Tc1-2{}6250	0.054336	0.134944	0.402656	0.687201		0.568272	0	1.70482	0	0	0	0	0
FBti0064313			2L	INE-1{}6252	-0.00455831	0.134944	-0.0337793	0.973053		0.284136	0.322953	0.852408	0	0	0	0.96886	0
FBti0072962			X	HeT-A{}6253	-0.0340055	0.134944	-0.251997	0.801043		0	0.355849	0	0	0	0	0	1.06755
FBti0072963			X	HeT-A{}6254						0	0	0	0	0	0	0	0
FBti0102096			X	HeT-A{}6255	0.875655	0.331263	2.64338	0.00820827		8.63642	1.03921	4.26204	5.79147	15.8558	2.14876	0.96886	0
FBti0102097			X	HeT-A{}6256	0.113824	0.135013	0.843059	0.399196		1.31273	0	0	0.965244	2.97296	0	0	0
FBti0102101			4	TART-A{}6258						0	0	0	0	0	0	0	0
FBti0102102			4	TART-A{}6259						0	0	0	0	0	0	0	0
FBti0102103			4	TART-A{}6260						0	0	0	0	0	0	0	0
FBti0102104			4	TART-A{}6261						0	0	0	0	0	0	0	0
FBti0102106			4	HeT-Tag{}6263						0	0	0	0	0	0	0	0
FBti0102107			4	HeT-Tag{}6264						0	0	0	0	0	0	0	0
FBti0102108			4	HeT-A{}6265	0.054336	0.134944	0.402656	0.687201		0.605884	0	0.852408	0.965244	0	0	0	0
FBti0102109			4	HeT-A{}6266						0	0	0	0	0	0	0	0
FBti0102110			4	HeT-Tag{}6267						0	0	0	0	0	0	0	0
FBti0102112			4	HeT-A{}6269	0.0248888	0.134944	0.184439	0.853669		0.284136	0	0.852408	0	0	0	0	0
FBti0102114			4	HeT-Tag{}6271						0	0	0	0	0	0	0	0
FBti0102115			4	HeT-Tag{}6272						0	0	0	0	0	0	0	0
FBti0102116			4	HeT-Tag{}6273						0	0	0	0	0	0	0	0
FBti0102117			4	HeT-A{}6274	0.163127	0.272186	0.599319	0.54896		1.58829	0.68108	0.852408	1.93049	1.98197	1.07438	0.96886	0
FBti0102118			4	TART-C{}6275	0.054336	0.134944	0.402656	0.687201		0.605884	0	0.852408	0.965244	0	0	0	0
FBti0102119			4	HeT-A{}6276	0.463	0.236552	1.95729	0.0503137		3.46071	0	2.55722	3.86098	3.96394	0	0	0
FBti0102120			4	HeT-A{}6277	0.0248888	0.134944	0.184439	0.853669		0.284136	0	0.852408	0	0	0	0	0
FBti0102122			4	HeT-Tag{}6279						0	0	0	0	0	0	0	0
FBti0102123			4	HeT-Tag{}6280						0	0	0	0	0	0	0	0
FBti0114507			4	HeT-A{}6281	-0.307466	0.260458	-1.18048	0.237808		0.652076	2.4626	0	0.965244	0.990985	2.14876	0.96886	4.27019
FBti0114508			4	HeT-A{}6282						0	0	0	0	0	0	0	0
FBti0114509			4	HeT-Tag{}6283						0	0	0	0	0	0	0	0
FBti0114510			4	HeT-Tag{}6284						0	0	0	0	0	0	0	0
FBti0114511			4	HeT-Tag{}6285						0	0	0	0	0	0	0	0
FBti0114512			4	HeT-Tag{}6286						0	0	0	0	0	0	0	0
FBti0114513			4	HeT-Tag{}6287						0	0	0	0	0	0	0	0
FBti0114514			4	HeT-Tag{}6288						0	0	0	0	0	0	0	0
FBti0114515			4	HeT-Tag{}6289						0	0	0	0	0	0	0	0
FBti0114516			4	HeT-Tag{}6290						0	0	0	0	0	0	0	0
FBti0114517			4	HeT-Tag{}6291						0	0	0	0	0	0	0	0
FBti0114518			4	HeT-Tag{}6292						0	0	0	0	0	0	0	0
FBti0114519			4	HeT-Tag{}6293						0	0	0	0	0	0	0	0
FBti0114520			4	HeT-Tag{}6294						0	0	0	0	0	0	0	0
FBti0114521			4	HeT-Tag{}6295						0	0	0	0	0	0	0	0
FBti0114522			4	HeT-Tag{}6296						0	0	0	0	0	0	0	0
FBti0131273			2R	Xanthias{}6297	-0.166498	0.339672	-0.490174	0.624011		2.57069	3.68863	0.852408	2.89573	3.96394	2.14876	6.78202	2.13509
FBti0148143			X	Y{}6298	0.0300669	0.246874	0.12179	0.903065		1.27512	1.06982	0.852408	0	2.97296	1.07438	0	2.13509
FBti0148144			2R	Y{}6299	0.0248888	0.134944	0.184439	0.853669		0.330328	0	0	0	0.990985	0	0	0
FBti0148145			3L	Y{}6300	-0.0179646	0.196988	-0.0911963	0.927337		1.13654	1.32699	3.40963	0	0	1.07438	2.90658	0
FBti0148146			3R	Y{}6301	-0.18092	0.141649	-1.27725	0.201515		0	6.04943	0	0	0	0	0	18.1483
FBtr0304170_df_nrg			3R							0	0	0	0	0	0	0	0
FBtr0304172_df_nrg			2R							0	0	0	0	0	0	0	0
FBtr0304173_df_nrg			2R							0	0	0	0	0	0	0	0
FBtr0304175_df_nrg			3L							0	0	0	0	0	0	0	0
FBtr0304177_df_nrg			3R							0	0	0	0	0	0	0	0
FBtr0304179_df_nrg			X							0	0	0	0	0	0	0	0
FBtr0304181_df_nrg			2R							0	0	0	0	0	0	0	0
FBtr0304183_df_nrg			2L							0	0	0	0	0	0	0	0
FBtr0304185_df_nrg			X							0	0	0	0	0	0	0	0
FBtr0304187_df_nrg			3L							0	0	0	0	0	0	0	0
FBtr0304189_df_nrg			3R							0	0	0	0	0	0	0	0
FBtr0304191_df_nrg			X							0	0	0	0	0	0	0	0
FBtr0304193_df_nrg			3L							0	0	0	0	0	0	0	0
FBtr0304195_df_nrg			2R							0	0	0	0	0	0	0	0
FBtr0304197_df_nrg			3L							0	0	0	0	0	0	0	0
FBtr0304199_df_nrg			3R							0	0	0	0	0	0	0	0
FBtr0304200_df_nrg			3R							0	0	0	0	0	0	0	0
FBtr0304202_df_nrg			2L							0	0	0	0	0	0	0	0
FBtr0304204_df_nrg			X							0	0	0	0	0	0	0	0
FBtr0304206_df_nrg			2L							0	0	0	0	0	0	0	0
FBtr0304208_df_nrg			3L							0	0	0	0	0	0	0	0
FBtr0304209_df_nrg			3L							0	0	0	0	0	0	0	0
FBtr0304211_df_nrg			3L							0	0	0	0	0	0	0	0
FBtr0304213_df_nrg			2L							0	0	0	0	0	0	0	0
FBtr0304214_df_nrg			2L							0	0	0	0	0	0	0	0
FBtr0304216_df_nrg			2L							0	0	0	0	0	0	0	0
FBtr0304218_df_nrg			3R							0	0	0	0	0	0	0	0
FBtr0304220_df_nrg			2L							0	0	0	0	0	0	0	0
FBtr0304222_df_nrg			3R							0	0	0	0	0	0	0	0
FBtr0304224_df_nrg			2R							0	0	0	0	0	0	0	0
FBtr0304226_df_nrg			3L							0	0	0	0	0	0	0	0
FBtr0304227_df_nrg			3L							0	0	0	0	0	0	0	0
FBtr0304229_df_nrg			3R							0	0	0	0	0	0	0	0
FBtr0304231_df_nrg			3R							0	0	0	0	0	0	0	0
FBtr0304233_df_nrg			2L							0	0	0	0	0	0	0	0
FBtr0304235_df_nrg			X							0	0	0	0	0	0	0	0
FBtr0304237_df_nrg			3R							0	0	0	0	0	0	0	0
FBtr0304239_df_nrg			2L							0	0	0	0	0	0	0	0
FBtr0304241_df_nrg			2R							0	0	0	0	0	0	0	0
FBtr0304242_df_nrg			2R							0	0	0	0	0	0	0	0
FBtr0304244_df_nrg			2L							0	0	0	0	0	0	0	0
FBtr0304246_df_nrg			2R							0	0	0	0	0	0	0	0
FBtr0304248_df_nrg			2L							0	0	0	0	0	0	0	0
FBtr0304249_df_nrg			2L							0	0	0	0	0	0	0	0
FBtr0304251_df_nrg			3L							0	0	0	0	0	0	0	0
FBtr0304253_df_nrg			3R							0	0	0	0	0	0	0	0
FBtr0304255_df_nrg			X							0	0	0	0	0	0	0	0
FBtr0304257_df_nrg			2R							0	0	0	0	0	0	0	0
FBtr0304258_df_nrg			2R							0	0	0	0	0	0	0	0
FBtr0304260_df_nrg			3R							0	0	0	0	0	0	0	0
FBtr0304262_df_nrg			2L							0	0	0	0	0	0	0	0
FBtr0304263_df_nrg			2L							0	0	0	0	0	0	0	0
FBtr0304265_df_nrg			3R							0	0	0	0	0	0	0	0
FBtr0304267_df_nrg			2R							0	0	0	0	0	0	0	0
FBtr0304269_df_nrg			X							0	0	0	0	0	0	0	0
FBtr0304271_df_nrg			X							0	0	0	0	0	0	0	0
FBtr0304273_df_nrg			2R							0	0	0	0	0	0	0	0
FBtr0304274_df_nrg			2R							0	0	0	0	0	0	0	0
FBtr0304276_df_nrg			2L							0	0	0	0	0	0	0	0
FBtr0304278_df_nrg			2R							0	0	0	0	0	0	0	0
FBtr0304280_df_nrg			3L							0	0	0	0	0	0	0	0
FBtr0304282_df_nrg			X							0	0	0	0	0	0	0	0
FBtr0304284_df_nrg			3R							0	0	0	0	0	0	0	0
FBtr0304286_df_nrg			2R							0	0	0	0	0	0	0	0
FBtr0304287_df_nrg			2R							0	0	0	0	0	0	0	0
FBtr0304289_df_nrg			X							0	0	0	0	0	0	0	0
FBtr0304291_df_nrg			3L							0	0	0	0	0	0	0	0
FBtr0304293_df_nrg			2R							0	0	0	0	0	0	0	0
FBtr0304295_df_nrg			X							0	0	0	0	0	0	0	0
FBtr0304297_df_nrg			3R							0	0	0	0	0	0	0	0
FBtr0304299_df_nrg			2L							0	0	0	0	0	0	0	0
FBtr0304301_df_nrg			2L							0	0	0	0	0	0	0	0
FBtr0304303_df_nrg			2L							0	0	0	0	0	0	0	0
FBtr0304305_df_nrg			3R							0	0	0	0	0	0	0	0
FBtr0304306_df_nrg			3R							0	0	0	0	0	0	0	0
FBtr0304308_df_nrg			3L							0	0	0	0	0	0	0	0
FBtr0304310_df_nrg			X							0	0	0	0	0	0	0	0
FBtr0304312_df_nrg			2R							0	0	0	0	0	0	0	0
FBtr0304314_df_nrg			X							0	0	0	0	0	0	0	0
FBtr0304316_df_nrg			2R							0	0	0	0	0	0	0	0
FBtr0304318_df_nrg			2L							0	0	0	0	0	0	0	0
FBtr0304320_df_nrg			3R							0	0	0	0	0	0	0	0
FBtr0304322_df_nrg			3R							0	0	0	0	0	0	0	0
FBtr0304324_df_nrg			2L							0	0	0	0	0	0	0	0
FBtr0304326_df_nrg			2L							0	0	0	0	0	0	0	0
FBtr0304328_df_nrg			2R							0	0	0	0	0	0	0	0
FBtr0304330_df_nrg			2R							0	0	0	0	0	0	0	0
FBtr0304332_df_nrg			X							0	0	0	0	0	0	0	0
FBtr0304334_df_nrg			2R							0	0	0	0	0	0	0	0
FBtr0304336_df_nrg			3R							0	0	0	0	0	0	0	0
FBtr0304338_df_nrg			3L							0	0	0	0	0	0	0	0
FBtr0304340_df_nrg			2R							0	0	0	0	0	0	0	0
FBtr0304342_df_nrg			X							0	0	0	0	0	0	0	0
FBtr0304344_df_nrg			2L							0	0	0	0	0	0	0	0
FBtr0304346_df_nrg			2L							0	0	0	0	0	0	0	0
FBtr0304348_df_nrg			2R							0	0	0	0	0	0	0	0
FBtr0304350_df_nrg			3L							0	0	0	0	0	0	0	0
FBtr0304352_df_nrg			2L							0	0	0	0	0	0	0	0
FBtr0304354_df_nrg			2R							0	0	0	0	0	0	0	0
FBtr0304356_df_nrg			3L							0	0	0	0	0	0	0	0
FBtr0304358_df_nrg			2R							0	0	0	0	0	0	0	0
FBtr0304360_df_nrg			3L							0	0	0	0	0	0	0	0
FBtr0304362_df_nrg			3R							0	0	0	0	0	0	0	0
FBtr0304366_df_nrg			X							0	0	0	0	0	0	0	0
FBtr0304368_df_nrg			3R							0	0	0	0	0	0	0	0
FBtr0304370_df_nrg			X							0	0	0	0	0	0	0	0
FBtr0304372_df_nrg			X							0	0	0	0	0	0	0	0
FBtr0304374_df_nrg			3R							0	0	0	0	0	0	0	0
FBtr0304376_df_nrg			2R							0	0	0	0	0	0	0	0
FBtr0304377_df_nrg			2R							0	0	0	0	0	0	0	0
FBtr0304379_df_nrg			3L							0	0	0	0	0	0	0	0
FBtr0304381_df_nrg			3R							0	0	0	0	0	0	0	0
FBtr0304382_df_nrg			3R							0	0	0	0	0	0	0	0
FBtr0304384_df_nrg			2L							0	0	0	0	0	0	0	0
FBtr0304386_df_nrg			2L							0	0	0	0	0	0	0	0
FBtr0304388_df_nrg			X							0	0	0	0	0	0	0	0
FBtr0304390_df_nrg			2R							0	0	0	0	0	0	0	0
FBtr0304392_df_nrg			2L							0	0	0	0	0	0	0	0
FBtr0304393_df_nrg			2L							0	0	0	0	0	0	0	0
FBtr0304395_df_nrg			2L							0	0	0	0	0	0	0	0
FBtr0304397_df_nrg			3R							0	0	0	0	0	0	0	0
FBtr0304399_df_nrg			2L							0	0	0	0	0	0	0	0
FBtr0304401_df_nrg			X							0	0	0	0	0	0	0	0
FBtr0304403_df_nrg			3R							0	0	0	0	0	0	0	0
FBtr0304405_df_nrg			2R							0	0	0	0	0	0	0	0
FBtr0304407_df_nrg			X							0	0	0	0	0	0	0	0
FBtr0304409_df_nrg			X							0	0	0	0	0	0	0	0
FBtr0304411_df_nrg			X							0	0	0	0	0	0	0	0
FBtr0304413_df_nrg			3R							0	0	0	0	0	0	0	0
FBtr0304415_df_nrg			3R							0	0	0	0	0	0	0	0
FBtr0304417_df_nrg			2R							0	0	0	0	0	0	0	0
FBtr0304419_df_nrg			2R							0	0	0	0	0	0	0	0
FBtr0304421_df_nrg			3L							0	0	0	0	0	0	0	0
FBtr0304423_df_nrg			3R							0	0	0	0	0	0	0	0
FBtr0304424_df_nrg			3R							0	0	0	0	0	0	0	0
FBtr0304426_df_nrg			3L							0	0	0	0	0	0	0	0
FBtr0304428_df_nrg			2L							0	0	0	0	0	0	0	0
FBtr0304430_df_nrg			2L							0	0	0	0	0	0	0	0
FBtr0304432_df_nrg			3L							0	0	0	0	0	0	0	0
FBtr0304433_df_nrg			3L							0	0	0	0	0	0	0	0
FBtr0304435_df_nrg			2R							0	0	0	0	0	0	0	0
FBtr0304437_df_nrg			2R							0	0	0	0	0	0	0	0
FBtr0304439_df_nrg			X							0	0	0	0	0	0	0	0
FBtr0304440_df_nrg			X							0	0	0	0	0	0	0	0
FBtr0304442_df_nrg			3L							0	0	0	0	0	0	0	0
FBtr0304443_df_nrg			3L							0	0	0	0	0	0	0	0
FBtr0304445_df_nrg			2R							0	0	0	0	0	0	0	0
FBtr0304447_df_nrg			2R							0	0	0	0	0	0	0	0
FBtr0304449_df_nrg			X							0	0	0	0	0	0	0	0
FBtr0304451_df_nrg			4							0	0	0	0	0	0	0	0
FBtr0304453_df_nrg			3R							0	0	0	0	0	0	0	0
FBtr0304455_df_nrg			2L							0	0	0	0	0	0	0	0
FBtr0304457_df_nrg			2R							0	0	0	0	0	0	0	0
FBtr0304459_df_nrg			2R							0	0	0	0	0	0	0	0
FBtr0304461_df_nrg			2R							0	0	0	0	0	0	0	0
FBtr0304463_df_nrg			3R							0	0	0	0	0	0	0	0
FBtr0304465_df_nrg			2L							0	0	0	0	0	0	0	0
FBtr0304467_df_nrg			2R							0	0	0	0	0	0	0	0
FBtr0304469_df_nrg			3L							0	0	0	0	0	0	0	0
FBtr0304471_df_nrg			2L							0	0	0	0	0	0	0	0
FBtr0304473_df_nrg			2L							0	0	0	0	0	0	0	0
FBtr0304475_df_nrg			X							0	0	0	0	0	0	0	0
FBtr0304477_df_nrg			3R							0	0	0	0	0	0	0	0
FBtr0304478_df_nrg			3R							0	0	0	0	0	0	0	0
FBtr0304480_df_nrg			2R							0	0	0	0	0	0	0	0
FBtr0304482_df_nrg			2L							0	0	0	0	0	0	0	0
FBtr0304484_df_nrg			X							0	0	0	0	0	0	0	0
FBtr0304486_df_nrg			3R							0	0	0	0	0	0	0	0
FBtr0304488_df_nrg			2L							0	0	0	0	0	0	0	0
FBtr0304490_df_nrg			2L							0	0	0	0	0	0	0	0
FBtr0304492_df_nrg			2L							0	0	0	0	0	0	0	0
FBtr0304494_df_nrg			3R							0	0	0	0	0	0	0	0
FBtr0304496_df_nrg			3R							0	0	0	0	0	0	0	0
FBtr0304498_df_nrg			2L							0	0	0	0	0	0	0	0
FBtr0304500_df_nrg			3R							0	0	0	0	0	0	0	0
FBtr0304502_df_nrg			3R							0	0	0	0	0	0	0	0
FBtr0304503_df_nrg			3R							0	0	0	0	0	0	0	0
FBtr0304505_df_nrg			2L							0	0	0	0	0	0	0	0
FBtr0304507_df_nrg			3L							0	0	0	0	0	0	0	0
FBtr0304509_df_nrg			3L							0	0	0	0	0	0	0	0
FBtr0304511_df_nrg			3R							0	0	0	0	0	0	0	0
FBtr0304513_df_nrg			2L							0	0	0	0	0	0	0	0
FBtr0304515_df_nrg			2L							0	0	0	0	0	0	0	0
FBtr0304517_df_nrg			2R							0	0	0	0	0	0	0	0
FBtr0304519_df_nrg			X							0	0	0	0	0	0	0	0
FBtr0304521_df_nrg			3R							0	0	0	0	0	0	0	0
FBtr0304522_df_nrg			3R							0	0	0	0	0	0	0	0
FBtr0304524_df_nrg			2L							0	0	0	0	0	0	0	0
FBtr0304526_df_nrg			X							0	0	0	0	0	0	0	0
FBtr0304527_df_nrg			X							0	0	0	0	0	0	0	0
FBtr0304529_df_nrg			X							0	0	0	0	0	0	0	0
FBtr0304531_df_nrg			2R							0	0	0	0	0	0	0	0
FBtr0304533_df_nrg			X							0	0	0	0	0	0	0	0
FBtr0309573_df_nrg			3R							0	0	0	0	0	0	0	0
FBtr0309575_df_nrg			X							0	0	0	0	0	0	0	0
FBtr0309576_df_nrg			X							0	0	0	0	0	0	0	0
FBtr0309578_df_nrg			2R							0	0	0	0	0	0	0	0
FBtr0309579_df_nrg			2R							0	0	0	0	0	0	0	0
FBtr0309581_df_nrg			X							0	0	0	0	0	0	0	0
FBtr0309582_df_nrg			X							0	0	0	0	0	0	0	0
FBtr0309584_df_nrg			2R							0	0	0	0	0	0	0	0
FBtr0309585_df_nrg			2R							0	0	0	0	0	0	0	0
FBtr0309587_df_nrg			2R							0	0	0	0	0	0	0	0
FBtr0309589_df_nrg			X							0	0	0	0	0	0	0	0
FBtr0309591_df_nrg			3R							0	0	0	0	0	0	0	0
FBtr0309593_df_nrg			3R							0	0	0	0	0	0	0	0
FBtr0309594_df_nrg			3R							0	0	0	0	0	0	0	0
FBtr0309596_df_nrg			2R							0	0	0	0	0	0	0	0
FBtr0309597_df_nrg			2R							0	0	0	0	0	0	0	0
FBtr0309599_df_nrg			2L							0	0	0	0	0	0	0	0
FBtr0309600_df_nrg			2L							0	0	0	0	0	0	0	0
FBtr0309602_df_nrg			2R							0	0	0	0	0	0	0	0
FBtr0309603_df_nrg			2R							0	0	0	0	0	0	0	0
FBtr0309605_df_nrg			3R							0	0	0	0	0	0	0	0
FBtr0309607_df_nrg			2L							0	0	0	0	0	0	0	0
FBtr0309609_df_nrg			3R							0	0	0	0	0	0	0	0
FBtr0309611_df_nrg			2L							0	0	0	0	0	0	0	0
FBtr0309613_df_nrg			2R							0	0	0	0	0	0	0	0
FBtr0309614_df_nrg			2R							0	0	0	0	0	0	0	0
FBtr0309616_df_nrg			X							0	0	0	0	0	0	0	0
FBtr0309618_df_nrg			X							0	0	0	0	0	0	0	0
FBtr0309619_df_nrg			X							0	0	0	0	0	0	0	0
FBtr0309621_df_nrg			X							0	0	0	0	0	0	0	0
FBtr0309622_df_nrg			X							0	0	0	0	0	0	0	0
FBtr0309624_df_nrg			2L							0	0	0	0	0	0	0	0
FBtr0309625_df_nrg			2L							0	0	0	0	0	0	0	0
FBtr0309627_df_nrg			X							0	0	0	0	0	0	0	0
FBtr0309629_df_nrg			X							0	0	0	0	0	0	0	0
FBtr0309630_df_nrg			X							0	0	0	0	0	0	0	0
FBtr0309632_df_nrg			2L							0	0	0	0	0	0	0	0
FBtr0309633_df_nrg			2L							0	0	0	0	0	0	0	0
FBtr0309635_df_nrg			3R							0	0	0	0	0	0	0	0
FBtr0309636_df_nrg			3R							0	0	0	0	0	0	0	0
FBtr0309638_df_nrg			X							0	0	0	0	0	0	0	0
FBtr0309639_df_nrg			X							0	0	0	0	0	0	0	0
FBtr0309641_df_nrg			2R							0	0	0	0	0	0	0	0
FBtr0309643_df_nrg			X							0	0	0	0	0	0	0	0
FBtr0309644_df_nrg			X							0	0	0	0	0	0	0	0
FBtr0309646_df_nrg			3L							0	0	0	0	0	0	0	0
FBtr0309647_df_nrg			3L							0	0	0	0	0	0	0	0
FBtr0309649_df_nrg			X							0	0	0	0	0	0	0	0
FBtr0309650_df_nrg			X							0	0	0	0	0	0	0	0
FBtr0309652_df_nrg			2R							0	0	0	0	0	0	0	0
FBtr0309653_df_nrg			2R							0	0	0	0	0	0	0	0
FBtr0309655_df_nrg			3R							0	0	0	0	0	0	0	0
FBtr0309656_df_nrg			3R							0	0	0	0	0	0	0	0
FBtr0309658_df_nrg			X							0	0	0	0	0	0	0	0
FBtr0309659_df_nrg			X							0	0	0	0	0	0	0	0
FBtr0309661_df_nrg			2R							0	0	0	0	0	0	0	0
FBtr0309662_df_nrg			2R							0	0	0	0	0	0	0	0
FBtr0309664_df_nrg			3R							0	0	0	0	0	0	0	0
FBtr0309665_df_nrg			3R							0	0	0	0	0	0	0	0
FBtr0309667_df_nrg			X							0	0	0	0	0	0	0	0
FBtr0309668_df_nrg			X							0	0	0	0	0	0	0	0
FBtr0309670_df_nrg			3L							0	0	0	0	0	0	0	0
FBtr0309671_df_nrg			3L							0	0	0	0	0	0	0	0
FBtr0309673_df_nrg			3R							0	0	0	0	0	0	0	0
FBtr0309675_df_nrg			2R							0	0	0	0	0	0	0	0
FBtr0309677_df_nrg			X							0	0	0	0	0	0	0	0
FBtr0309678_df_nrg			X							0	0	0	0	0	0	0	0
FBtr0309680_df_nrg			3L							0	0	0	0	0	0	0	0
FBtr0309682_df_nrg			3R							0	0	0	0	0	0	0	0
FBtr0309683_df_nrg			3R							0	0	0	0	0	0	0	0
FBtr0309685_df_nrg			2L							0	0	0	0	0	0	0	0
FBtr0309686_df_nrg			2L							0	0	0	0	0	0	0	0
FBtr0309688_df_nrg			3L							0	0	0	0	0	0	0	0
FBtr0309689_df_nrg			3L							0	0	0	0	0	0	0	0
FBtr0309691_df_nrg			2R							0	0	0	0	0	0	0	0
FBtr0309692_df_nrg			2R							0	0	0	0	0	0	0	0
FBtr0309694_df_nrg			2R							0	0	0	0	0	0	0	0
FBtr0309696_df_nrg			X							0	0	0	0	0	0	0	0
FBtr0309698_df_nrg			2L							0	0	0	0	0	0	0	0
FBtr0309699_df_nrg			2L							0	0	0	0	0	0	0	0
FBtr0309701_df_nrg			2L							0	0	0	0	0	0	0	0
FBtr0309702_df_nrg			2L							0	0	0	0	0	0	0	0
FBtr0309704_df_nrg			3R							0	0	0	0	0	0	0	0
FBtr0309705_df_nrg			3R							0	0	0	0	0	0	0	0
FBtr0309707_df_nrg			X							0	0	0	0	0	0	0	0
FBtr0309708_df_nrg			X							0	0	0	0	0	0	0	0
FBtr0309710_df_nrg			2L							0	0	0	0	0	0	0	0
FBtr0309712_df_nrg			3R							0	0	0	0	0	0	0	0
FBtr0309713_df_nrg			3R							0	0	0	0	0	0	0	0
FBtr0309715_df_nrg			2R							0	0	0	0	0	0	0	0
FBtr0309717_df_nrg			X							0	0	0	0	0	0	0	0
FBtr0309719_df_nrg			2L							0	0	0	0	0	0	0	0
FBtr0309721_df_nrg			3L							0	0	0	0	0	0	0	0
FBtr0309723_df_nrg			3L							0	0	0	0	0	0	0	0
FBtr0309724_df_nrg			3L							0	0	0	0	0	0	0	0
FBtr0309726_df_nrg			X							0	0	0	0	0	0	0	0
FBtr0309728_df_nrg			2R							0	0	0	0	0	0	0	0
FBtr0309730_df_nrg			3L							0	0	0	0	0	0	0	0
FBtr0309732_df_nrg			3R							0	0	0	0	0	0	0	0
FBtr0309733_df_nrg			3R							0	0	0	0	0	0	0	0
FBtr0309735_df_nrg			2L							0	0	0	0	0	0	0	0
FBtr0309737_df_nrg			2R							0	0	0	0	0	0	0	0
FBtr0309739_df_nrg			2L							0	0	0	0	0	0	0	0
FBtr0309741_df_nrg			X							0	0	0	0	0	0	0	0
FBtr0309743_df_nrg			3R							0	0	0	0	0	0	0	0
FBtr0309744_df_nrg			2R							0	0	0	0	0	0	0	0
FBtr0309745_df_nrg			2L							0	0	0	0	0	0	0	0
FBtr0309746_df_nrg			X							0	0	0	0	0	0	0	0
FBtr0309747_df_nrg			2L							0	0	0	0	0	0	0	0
FBtr0309748_df_nrg			2R							0	0	0	0	0	0	0	0
FBtr0445445_df_nrg			3R							0	0	0	0	0	0	0	0
FBtr0445446_df_nrg			3R							0	0	0	0	0	0	0	0
FBtr0445448_df_nrg			2R							0	0	0	0	0	0	0	0
FBtr0445449_df_nrg			2R							0	0	0	0	0	0	0	0
FBtr0445451_df_nrg			3R							0	0	0	0	0	0	0	0
FBtr0445452_df_nrg			3R							0	0	0	0	0	0	0	0
FBtr0445454_df_nrg			X							0	0	0	0	0	0	0	0
FBtr0445455_df_nrg			X							0	0	0	0	0	0	0	0
FBtr0445457_df_nrg			2L							0	0	0	0	0	0	0	0
FBtr0445458_df_nrg			2L							0	0	0	0	0	0	0	0
FBtr0445460_df_nrg			2L							0	0	0	0	0	0	0	0
FBtr0445461_df_nrg			2L							0	0	0	0	0	0	0	0
FBtr0445463_df_nrg			X							0	0	0	0	0	0	0	0
FBtr0445464_df_nrg			X							0	0	0	0	0	0	0	0
FBtr0445466_df_nrg			2R							0	0	0	0	0	0	0	0
FBtr0445467_df_nrg			2R							0	0	0	0	0	0	0	0
FBtr0445469_df_nrg			3R							0	0	0	0	0	0	0	0
FBtr0445470_df_nrg			3R							0	0	0	0	0	0	0	0
FBtr0445472_df_nrg			3R							0	0	0	0	0	0	0	0
FBtr0445473_df_nrg			3R							0	0	0	0	0	0	0	0
FBtr0445475_df_nrg			X							0	0	0	0	0	0	0	0
FBtr0445476_df_nrg			X							0	0	0	0	0	0	0	0
FBtr0445478_df_nrg			4							0	0	0	0	0	0	0	0
FBtr0445479_df_nrg			4							0	0	0	0	0	0	0	0
FBtr0445481_df_nrg			3R							0	0	0	0	0	0	0	0
FBtr0445482_df_nrg			3R							0	0	0	0	0	0	0	0
FBtr0445484_df_nrg			X							0	0	0	0	0	0	0	0
FBtr0445485_df_nrg			X							0	0	0	0	0	0	0	0
FBtr0445487_df_nrg			3R							0	0	0	0	0	0	0	0
FBtr0445488_df_nrg			3R							0	0	0	0	0	0	0	0
FBtr0445490_df_nrg			2L							0	0	0	0	0	0	0	0
FBtr0445491_df_nrg			2L							0	0	0	0	0	0	0	0
FBtr0445493_df_nrg			3R							0	0	0	0	0	0	0	0
FBtr0445494_df_nrg			3R							0	0	0	0	0	0	0	0
FBtr0445496_df_nrg			3L							0	0	0	0	0	0	0	0
FBtr0445497_df_nrg			3L							0	0	0	0	0	0	0	0
FBtr0472701_df_nrg			2L							0	0	0	0	0	0	0	0
FBtr0472702_df_nrg			2L							0	0	0	0	0	0	0	0
FBtr0472703_df_nrg			2L							0	0	0	0	0	0	0	0
FBtr0472704_df_nrg			2R							0	0	0	0	0	0	0	0
FBtr0472705_df_nrg			2R							0	0	0	0	0	0	0	0
FBtr0472706_df_nrg			2R							0	0	0	0	0	0	0	0
FBtr0472707_df_nrg			2R							0	0	0	0	0	0	0	0
FBtr0472708_df_nrg			2R							0	0	0	0	0	0	0	0
FBtr0472709_df_nrg			2R							0	0	0	0	0	0	0	0
FBtr0472710_df_nrg			3L							0	0	0	0	0	0	0	0
FBtr0472711_df_nrg			3R							0	0	0	0	0	0	0	0
FBtr0472712_df_nrg			X							0	0	0	0	0	0	0	0
FBtr0472713_df_nrg			3R							0	0	0	0	0	0	0	0
FBtr0472714_df_nrg			3R							0	0	0	0	0	0	0	0
FBtr0472715_df_nrg			2R							0	0	0	0	0	0	0	0
FBtr0472716_df_nrg			2L							0	0	0	0	0	0	0	0
FBtr0472717_df_nrg			3L							0	0	0	0	0	0	0	0
FBtr0472718_df_nrg			2L							0	0	0	0	0	0	0	0
FBtr0472719_df_nrg			3R							0	0	0	0	0	0	0	0
FBtr0472720_df_nrg			3L							0	0	0	0	0	0	0	0
FBtr0472721_df_nrg			3R							0	0	0	0	0	0	0	0
FBtr0472722_df_nrg			2R							0	0	0	0	0	0	0	0
FBtr0472723_df_nrg			2L							0	0	0	0	0	0	0	0
FBtr0472724_df_nrg			3R							0	0	0	0	0	0	0	0
FBtr0472725_df_nrg			3L							0	0	0	0	0	0	0	0
FBtr0472726_df_nrg			3L							0	0	0	0	0	0	0	0
FBtr0472727_df_nrg			X							0	0	0	0	0	0	0	0
FBtr0472728_df_nrg			3R							0	0	0	0	0	0	0	0
FBtr0472729_df_nrg			3R							0	0	0	0	0	0	0	0
FBtr0472730_df_nrg			2L							0	0	0	0	0	0	0	0
FBtr0472731_df_nrg			2L							0	0	0	0	0	0	0	0
FBtr0472732_df_nrg			X							0	0	0	0	0	0	0	0
FBtr0472733_df_nrg			3L							0	0	0	0	0	0	0	0
FBtr0472734_df_nrg			2L							0	0	0	0	0	0	0	0
FBtr0472735_df_nrg			3R							0	0	0	0	0	0	0	0
FBtr0472736_df_nrg			2R							0	0	0	0	0	0	0	0
FBtr0472737_df_nrg			2L							0	0	0	0	0	0	0	0
FBtr0472738_df_nrg			3L							0	0	0	0	0	0	0	0
FBtr0472739_df_nrg			3L							0	0	0	0	0	0	0	0
FBtr0472740_df_nrg			X							0	0	0	0	0	0	0	0
FBtr0472741_df_nrg			X							0	0	0	0	0	0	0	0
FBtr0472742_df_nrg			X							0	0	0	0	0	0	0	0
FBtr0472743_df_nrg			2L							0	0	0	0	0	0	0	0
FBtr0472744_df_nrg			2L							0	0	0	0	0	0	0	0
FBtr0472745_df_nrg			2L							0	0	0	0	0	0	0	0
FBtr0472746_df_nrg			2L							0	0	0	0	0	0	0	0
FBtr0472747_df_nrg			2L							0	0	0	0	0	0	0	0
FBtr0472748_df_nrg			2R							0	0	0	0	0	0	0	0
FBtr0472749_df_nrg			2R							0	0	0	0	0	0	0	0
FBtr0472750_df_nrg			2R							0	0	0	0	0	0	0	0
FBtr0472751_df_nrg			2R							0	0	0	0	0	0	0	0
FBtr0472752_df_nrg			2R							0	0	0	0	0	0	0	0
FBtr0472753_df_nrg			2R							0	0	0	0	0	0	0	0
FBtr0472754_df_nrg			2R							0	0	0	0	0	0	0	0
FBtr0472755_df_nrg			2R							0	0	0	0	0	0	0	0
FBtr0472756_df_nrg			3L							0	0	0	0	0	0	0	0
FBtr0472757_df_nrg			3L							0	0	0	0	0	0	0	0
FBtr0472758_df_nrg			3L							0	0	0	0	0	0	0	0
FBtr0472759_df_nrg			3R							0	0	0	0	0	0	0	0
FBtr0472760_df_nrg			3R							0	0	0	0	0	0	0	0
FBtr0472761_df_nrg			3R							0	0	0	0	0	0	0	0
FBtr0472762_df_nrg			4							0	0	0	0	0	0	0	0
FBtr0472763_df_nrg			3L							0	0	0	0	0	0	0	0
FBtr0472764_df_nrg			3L							0	0	0	0	0	0	0	0
FBtr0472765_df_nrg			3L							0	0	0	0	0	0	0	0
FBtr0472766_df_nrg			3L							0	0	0	0	0	0	0	0
FBtr0472767_df_nrg			3L							0	0	0	0	0	0	0	0
FBtr0472768_df_nrg			3L							0	0	0	0	0	0	0	0
FBtr0472769_df_nrg			2L							0	0	0	0	0	0	0	0
FBtr0472770_df_nrg			2L							0	0	0	0	0	0	0	0
FBtr0472771_df_nrg			2L							0	0	0	0	0	0	0	0
FBtr0472772_df_nrg			2L							0	0	0	0	0	0	0	0
FBtr0472773_df_nrg			2L							0	0	0	0	0	0	0	0
FBtr0472774_df_nrg			2L							0	0	0	0	0	0	0	0
FBtr0472775_df_nrg			2L							0	0	0	0	0	0	0	0
FBtr0472776_df_nrg			2L							0	0	0	0	0	0	0	0
FBtr0472777_df_nrg			2L							0	0	0	0	0	0	0	0
FBtr0472778_df_nrg			2L							0	0	0	0	0	0	0	0
FBtr0472779_df_nrg			2L							0	0	0	0	0	0	0	0
FBtr0472780_df_nrg			2L							0	0	0	0	0	0	0	0
FBtr0472781_df_nrg			2L							0	0	0	0	0	0	0	0
FBtr0472782_df_nrg			X							0	0	0	0	0	0	0	0
FBtr0472783_df_nrg			X							0	0	0	0	0	0	0	0
FBtr0472784_df_nrg			X							0	0	0	0	0	0	0	0
FBtr0472785_df_nrg			X							0	0	0	0	0	0	0	0
FBtr0472786_df_nrg			X							0	0	0	0	0	0	0	0
FBtr0472787_df_nrg			X							0	0	0	0	0	0	0	0
FBtr0472788_df_nrg			X							0	0	0	0	0	0	0	0
FBtr0472789_df_nrg			X							0	0	0	0	0	0	0	0
FBtr0472790_df_nrg			X							0	0	0	0	0	0	0	0
FBtr0472791_df_nrg			X							0	0	0	0	0	0	0	0
FBtr0472792_df_nrg			X							0	0	0	0	0	0	0	0
FBtr0472793_df_nrg			X							0	0	0	0	0	0	0	0
FBtr0472794_df_nrg			X							0	0	0	0	0	0	0	0
FBtr0472795_df_nrg			X							0	0	0	0	0	0	0	0
FBtr0472796_df_nrg			X							0	0	0	0	0	0	0	0
FBtr0472797_df_nrg			X							0	0	0	0	0	0	0	0
FBtr0472798_df_nrg			X							0	0	0	0	0	0	0	0
FBtr0472799_df_nrg			X							0	0	0	0	0	0	0	0
FBtr0472800_df_nrg			X							0	0	0	0	0	0	0	0
FBtr0472801_df_nrg			2R							0	0	0	0	0	0	0	0
FBtr0472802_df_nrg			2R							0	0	0	0	0	0	0	0
FBtr0472803_df_nrg			2R							0	0	0	0	0	0	0	0
FBtr0472804_df_nrg			2R							0	0	0	0	0	0	0	0
FBtr0472805_df_nrg			2R							0	0	0	0	0	0	0	0
FBtr0472806_df_nrg			2R							0	0	0	0	0	0	0	0
FBtr0472807_df_nrg			2R							0	0	0	0	0	0	0	0
FBtr0472808_df_nrg			2R							0	0	0	0	0	0	0	0
FBtr0472809_df_nrg			3R							0	0	0	0	0	0	0	0
FBtr0472810_df_nrg			3R							0	0	0	0	0	0	0	0
FBtr0472811_df_nrg			3R							0	0	0	0	0	0	0	0
FBtr0472812_df_nrg			3R							0	0	0	0	0	0	0	0
FBtr0472813_df_nrg			3R							0	0	0	0	0	0	0	0
FBtr0472814_df_nrg			3R							0	0	0	0	0	0	0	0
FBtr0472815_df_nrg			3R							0	0	0	0	0	0	0	0
FBtr0472816_df_nrg			3R							0	0	0	0	0	0	0	0
FBtr0472817_df_nrg			3R							0	0	0	0	0	0	0	0
FBtr0472818_df_nrg			3R							0	0	0	0	0	0	0	0
FBtr0472819_df_nrg			2L							0	0	0	0	0	0	0	0
FBtr0472820_df_nrg			2L							0	0	0	0	0	0	0	0
FBtr0472821_df_nrg			X							0	0	0	0	0	0	0	0
FBtr0472822_df_nrg			2R							0	0	0	0	0	0	0	0
FBtr0472823_df_nrg			3R							0	0	0	0	0	0	0	0
FBtr0472824_df_nrg			3R							0	0	0	0	0	0	0	0
FBtr0472825_df_nrg			3R							0	0	0	0	0	0	0	0
FBtr0472826_df_nrg			2R							0	0	0	0	0	0	0	0
FBtr0472827_df_nrg			3R							0	0	0	0	0	0	0	0
FBtr0472828_df_nrg			2L							0	0	0	0	0	0	0	0
FBtr0472829_df_nrg			2L							0	0	0	0	0	0	0	0
FBtr0472830_df_nrg			X							0	0	0	0	0	0	0	0
FBtr0472831_df_nrg			X							0	0	0	0	0	0	0	0
FBtr0472832_df_nrg			2R							0	0	0	0	0	0	0	0
FBtr0472833_df_nrg			3L							0	0	0	0	0	0	0	0
FBtr0472928_df_nrg			X							0	0	0	0	0	0	0	0
FBtr0472929_df_nrg			X							0	0	0	0	0	0	0	0
FBtr0472930_df_nrg			2R							0	0	0	0	0	0	0	0
FBtr0472931_df_nrg			rDNA							0	0	0	0	0	0	0	0
FBtr0472932_df_nrg			rDNA							0	0	0	0	0	0	0	0
FBtr0472933_df_nrg			rDNA							0	0	0	0	0	0	0	0
FBtr0472934_df_nrg			rDNA							0	0	0	0	0	0	0	0
FBtr0473831_df_nrg			X							0	0	0	0	0	0	0	0
FBtr0473832_df_nrg			X							0	0	0	0	0	0	0	0
FBtr0473834_df_nrg			X							0	0	0	0	0	0	0	0
FBtr0473835_df_nrg			X							0	0	0	0	0	0	0	0
FBtr0473837_df_nrg			X							0	0	0	0	0	0	0	0
FBtr0473838_df_nrg			X							0	0	0	0	0	0	0	0
RR00128_transposable_element			2R	Bari1{}RR00128						0	0	0	0	0	0	0	0
RR41347_transposable_element			2R	Doc{}RR41347	-0.163017	0.146904	-1.10968	0.267136		0	2.68459	0	0	0	1.07438	4.8443	2.13509
RR41606_transposable_element			211000022278978	Bari1{}RR41606						0	0	0	0	0	0	0	0
RR41919_transposable_element			2L	Doc{}RR41919	-0.00455831	0.134944	-0.0337793	0.973053		0.321748	0.322953	0	0.965244	0	0	0.96886	0
RR41949_transposable_element			2R	Bari1{}RR41949						0	0	0	0	0	0	0	0
RR41953_transposable_element			2R	transib3{}RR41953	-0.13242	0.163085	-0.811968	0.41681		0.321748	1.64766	0	0.965244	0	0	3.87544	1.06755
RR41993_transposable_element			3L	Doc{}RR41993	-0.0340055	0.134944	-0.251997	0.801043		0	0.358127	0	0	0	1.07438	0	0
RR42006_transposable_element			3L	Doc{}RR42006						0	0	0	0	0	0	0	0
RR42049_transposable_element			3R	Doc{}RR42049	-0.0340055	0.134944	-0.251997	0.801043		0	0.322953	0	0	0	0	0.96886	0
RR42071_transposable_element			3R	1360{}RR42071	-0.00849677	0.151502	-0.0560834	0.955275		0.605884	0.711698	0.852408	0.965244	0	0	0	2.13509
RR42085_transposable_element			3R	Doc{}RR42085	-0.257639	0.209865	-1.22764	0.219582		0.284136	2.07386	0.852408	0	0	2.14876	1.93772	2.13509
RR43083_transposable_element			3L	1731{}RR43083	-0.145351	0.308137	-0.471708	0.637136		1.53352	2.6517	1.70482	2.89573	0	1.07438	5.81316	1.06755
RR43316_transposable_element			Y	1731{}RR43316	-0.183433	0.214621	-0.854684	0.392726		1.17416	3.29988	2.55722	0.965244	0	2.14876	7.75088	0
RR43375_transposable_element			3R	INE-1{}RR43375	-0.0340055	0.134944	-0.251997	0.801043		0	0.322953	0	0	0	0	0.96886	0
RR43483_transposable_element			X	HMS-Beagle2265						0	0	0	0	0	0	0	0
RR43685_transposable_element			3R	gypsy2{}RR43685	0.0380232	0.187884	0.202376	0.839623		0.936212	0.645907	0.852408	0.965244	0.990985	0	1.93772	0
RR44129_transposable_element			2L	F{}RR44129						0	0	0	0	0	0	0	0
RR44380_transposable_element			2R	F{}RR44380	-0.0340055	0.134944	-0.251997	0.801043		0	0.322953	0	0	0	0	0.96886	0
RR44580_transposable_element			2R	S{}RR44580						0	0	0	0	0	0	0	0
RR45003_transposable_element			Y_mapped_Scaffold_9_D1573	S{}RR45003	-0.167015	0.227176	-0.735176	0.462232		0.652076	1.7838	0	0.965244	0.990985	2.14876	0	3.20264
RR45929_transposable_element			3R	S{}RR45929						0	0	0	0	0	0	0	0
RR46410_transposable_element			3R	1360{}RR46410	0.0330413	0.184827	0.178769	0.858119		0.89002	0.68108	1.70482	0.965244	0	1.07438	0.96886	0
RR46432_transposable_element			3R	S{}RR46432	-0.0634526	0.134944	-0.470215	0.638201		0	0.645907	0	0	0	0	1.93772	0
RR46620_transposable_element			3R	S{}RR46620	-0.00455831	0.134944	-0.0337793	0.973053		0.321748	0.322953	0	0.965244	0	0	0.96886	0
RR47158_transposable_element			2R	17.6{}RR47158	-0.283572	0.234916	-1.20712	0.227385		0	1.71573	0	0	0	1.07438	1.93772	2.13509
RR47928_transposable_element			3L	Quasimodo{}RR47928	0.0248888	0.134944	0.184439	0.853669		0.321748	0	0	0.965244	0	0	0	0
RR48300_transposable_element			3L	G6{}RR48300	-0.0634526	0.134944	-0.470215	0.638201		0	0.713976	0	0	0	1.07438	0	1.06755
RR48301_transposable_element			3R	F{}RR48301	-0.0928998	0.134944	-0.688433	0.49118		0	1.03693	0	0	0	1.07438	0.96886	1.06755
RR48302_transposable_element			Unmapped_Scaffold_4_D1555_D1692	flea{}RR48302	-0.88708	0.357345	-2.48242	0.0130494		1.55068	8.89933	1.70482	0.965244	1.98197	4.29752	10.6575	11.743
RR48304_transposable_element			X	RR48304	-0.0634526	0.134944	-0.470215	0.638201		0	0.678802	0	0	0	0	0.96886	1.06755
RR48305_transposable_element			Unmapped_Scaffold_8_D1580_D1567	flea{}RR48305	-0.156152	0.136277	-1.14584	0.25186		0	2.03641	0	0	0	0	2.90658	3.20264
RR48308_transposable_element			Y	S{}RR48308	0	0.134944	0	1		0	0	0	0	0	0	0	0
RR48309_transposable_element			3L	HMS-Beagle{}RR48309	-0.154804	0.26995	-0.573457	0.566336		0.614464	1.35988	0.852408	0	0.990985	1.07438	1.93772	1.06755
RR48310_transposable_element			X	G6{}RR48310	0.0248888	0.134944	0.184439	0.853669		0.321748	0	0	0.965244	0	0	0	0
RR48312_transposable_element			3L	invader3{}RR48312	-0.0743296	0.322754	-0.230298	0.81786		1.88959	2.36164	1.70482	0	3.96394	1.07438	3.87544	2.13509
RR48313_transposable_element			2R	RR48313	0.158659	0.163386	0.971071	0.331513		1.50448	0	2.55722	0.965244	0.990985	0	0	0
RR48314_transposable_element			3L	F{}RR48314	0.054336	0.134944	0.402656	0.687201		0.605884	0	0.852408	0.965244	0	0	0	0
RR48315_transposable_element			2R	Quasimodo{}RR48315	-0.421607	0.300611	-1.4025	0.160766		1.81765	6.11378	2.55722	2.89573	0	2.14876	8.71974	7.47283
RR48316_transposable_element			X	diver{}RR48316	0.0248888	0.134944	0.184439	0.853669		0.321748	0	0	0.965244	0	0	0	0
RR48317_transposable_element			3L	F{}RR48317	-0.0340055	0.134944	-0.251997	0.801043		0	0.322953	0	0	0	0	0.96886	0
RR48318_transposable_element			3R	F{}RR48318	-0.0661624	0.135227	-0.48927	0.62465		0.568272	1.35988	1.70482	0	0	1.07438	1.93772	1.06755
RR48319_transposable_element			3R	opus{}RR48319	-0.0340055	0.134944	-0.251997	0.801043		0	0.355849	0	0	0	0	0	1.06755
RR48320_transposable_element			2R	Transpac{}RR48320						0	0	0	0	0	0	0	0
RR48321_transposable_element			2R	Quasimodo{}RR48321	-0.58626	0.333847	-1.75608	0.0790754		1.82623	7.05658	2.55722	1.93049	0.990985	5.37191	12.5952	3.20264
RR48322_transposable_element			Unmapped_Scaffold_8_D1580_D1567	S{}RR48322	-0.191489	0.203934	-0.938976	0.347743		0.330328	1.75091	0	0	0.990985	2.14876	0.96886	2.13509
RR48323_transposable_element			3R	RR48323	-0.0911739	0.270763	-0.336729	0.736321		0.89002	1.68056	1.70482	0.965244	0	0	2.90658	2.13509
RR48325_transposable_element			3R	F{}RR48325	-0.00455831	0.134944	-0.0337793	0.973053		0.284136	0.358127	0.852408	0	0	1.07438	0	0
RR48326_transposable_element			3R	opus{}RR48326	-0.0340055	0.134944	-0.251997	0.801043		0.330328	0.678802	0	0	0.990985	0	0.96886	1.06755
RR48328_transposable_element			Y	blood{}RR48328	-0.22269	0.197761	-1.12606	0.260141		0	1.68511	0	0	0	2.14876	2.90658	0
RR48329_transposable_element			2R	F{}RR48329	-0.0634526	0.134944	-0.470215	0.638201		0	0.645907	0	0	0	0	1.93772	0
RR48330_transposable_element			Y	S{}RR48330	0	0.134944	0	1		0	0	0	0	0	0	0	0
RR48332_transposable_element			3R	RR48332	0.0916362	0.23193	0.395103	0.692767		1.86384	1.0721	1.70482	2.89573	0.990985	2.14876	0	1.06755
RR48333_transposable_element			3R	17.6{}RR48333	0	0.134944	0	1		0	0	0	0	0	0	0	0
RR48334_transposable_element			3R	blood{}RR48334	-0.278829	0.19192	-1.45284	0.146268		0.284136	3.10851	0.852408	0	0	2.14876	2.90658	4.27019
RR48335_transposable_element			3R	F{}RR48335	0	0.134944	0	1		0	0	0	0	0	0	0	0
RR48337_transposable_element			3R	S{}RR48337	-0.0340055	0.134944	-0.251997	0.801043		0	0.358127	0	0	0	1.07438	0	0
RR48339_transposable_element			2R	3S18{}RR48339	-0.266471	0.216674	-1.22982	0.218763		0.605884	2.71749	0.852408	0.965244	0	1.07438	3.87544	3.20264
RR48340_transposable_element			2R	RR48340	0	0.134944	0	1		0	0	0	0	0	0	0	0
RR48341_transposable_element			3L	copia{}RR48341	0.288821	0.330312	0.874389	0.381906		6.08458	3.00982	8.52408	6.75671	2.97296	2.14876	5.81316	1.06755
RR48342_transposable_element			2R	Stalker{}RR48342	0.272853	0.297786	0.916272	0.359524		3.92802	1.32699	5.96686	4.82622	0.990985	1.07438	2.90658	0
RR48343_transposable_element			3R	invader3{}RR48343	-0.108827	0.256548	-0.424196	0.671423		1.57113	2.68915	0.852408	3.86098	0	3.22314	4.8443	0
RR48344_transposable_element			2R	RR48344	0.0829404	0.146298	0.566929	0.570763		1.46687	0	3.40963	0	0.990985	0	0	0
RR48346_transposable_element			2R	Idefix{}RR48346	-0.0388384	0.312265	-0.124376	0.901017		4.24119	4.72328	5.96686	6.75671	0	2.14876	7.75088	4.27019
RR48347_transposable_element			3R	copia{}RR48347	-0.0340055	0.134944	-0.251997	0.801043		0.330328	0.68108	0	0	0.990985	1.07438	0.96886	0
RR48348_transposable_element			2L	Doc{}RR48348	0	0.134944	0	1		0	0	0	0	0	0	0	0
RR48349_transposable_element			3R	McClintock{}RR48349	-0.00999143	0.267509	-0.0373499	0.970206		3.27594	3.43146	5.96686	3.86098	0	2.14876	3.87544	4.27019
RR48350_transposable_element			3R	F{}RR48350	0	0.134944	0	1		0	0	0	0	0	0	0	0
RR48351_transposable_element			3R	Ivk{}RR48351	-0.0188679	0.212659	-0.0887236	0.929302		1.78004	2.00351	3.40963	1.93049	0	0	3.87544	2.13509
RR48352_transposable_element			3R	17.6{}RR48352	0.0835276	0.134975	0.61884	0.536022		0.927632	0	0.852408	1.93049	0	0	0	0
RR48353_transposable_element			2R	412{}RR48353	-0.0762387	0.277641	-0.274595	0.783628		1.24938	1.71345	0.852408	2.89573	0	0	1.93772	3.20264
RR48354_transposable_element			2R	hopper{}RR48354	-0.105641	0.167574	-0.630411	0.528426		0.568272	1.71345	1.70482	0	0	0	1.93772	3.20264
RR48356_transposable_element			2R	Transpac{}RR48356	-0.151157	0.160412	-0.942303	0.346038		0	1.36216	0	0	0	2.14876	1.93772	0
RR48358_transposable_element			X	F-element{}275						0	0	0	0	0	0	0	0
RR48359_transposable_element			2R	F{}RR48359	-0.0340055	0.134944	-0.251997	0.801043		0	0.322953	0	0	0	0	0.96886	0
RR48360_transposable_element			3L	F{}RR48360	-0.0340055	0.134944	-0.251997	0.801043		0.330328	0.678802	0	0	0.990985	0	0.96886	1.06755
RR48363_transposable_element			2R	invader3{}RR48363	-0.443524	0.353705	-1.25394	0.209865		2.28656	6.27825	0	2.89573	3.96394	2.14876	3.87544	12.8106
RR48364_transposable_element			3R	Transpac{}RR48364	-0.483372	0.351399	-1.37557	0.168956		2.4407	6.08544	3.40963	1.93049	1.98197	4.29752	9.6886	4.27019
RR48365_transposable_element			Y	Doc{}RR48365	-0.0558443	0.208179	-0.268251	0.788506		1.46687	2.00579	3.40963	0	0.990985	1.07438	3.87544	1.06755
RR48366_transposable_element			2L	Ivk{}RR48366	-0.0634526	0.134944	-0.470215	0.638201		0	0.645907	0	0	0	0	1.93772	0
RR48367_transposable_element			3L	Transpac{}RR48367	-0.0928998	0.134944	-0.688433	0.49118		0	1.03465	0	0	0	0	0.96886	2.13509
RR48371_transposable_element			3R	297{}RR48371	-0.00455831	0.134944	-0.0337793	0.973053		0.284136	0.322953	0.852408	0	0	0	0.96886	0
RR48373_transposable_element			2R	Tabor{}RR48373	-0.379831	0.241447	-1.57315	0.115685		0	2.36164	0	0	0	1.07438	3.87544	2.13509
RR48376_transposable_element			3L	gypsy6{}RR48376	0.0984159	0.158882	0.61943	0.535633		1.22035	0.322953	1.70482	0.965244	0.990985	0	0.96886	0
RR48377_transposable_element			3L	X-element{}1167						0	0	0	0	0	0	0	0
RR48378_transposable_element			2L	McClintock{}RR48378						0	0	0	0	0	0	0	0
RR48379_transposable_element			3L	S{}RR48379						0	0	0	0	0	0	0	0
RR48380_transposable_element			3L	X{}RR48380	0.0562616	0.135161	0.416255	0.677224		0.660657	0	0	0	1.98197	0	0	0
RR48382_transposable_element			2R	Doc{}RR48382	-0.509354	0.357142	-1.4262	0.153812		3.00897	7.76827	5.11445	1.93049	1.98197	5.37191	12.5952	5.33773
RR48383_transposable_element			2R	ZAM{}RR48383	0.0248888	0.134944	0.184439	0.853669		0.321748	0	0	0.965244	0	0	0	0
RR48384_transposable_element			2R	blood{}RR48384	-0.610841	0.257986	-2.36772	0.0178979		0.321748	7.01685	0	0.965244	0	2.14876	13.564	5.33773
RR48385_transposable_element			3R	Doc{}RR48385	-0.120306	0.136916	-0.878681	0.379574		0.284136	1.97289	0.852408	0	0	1.07438	4.8443	0
RR48386_transposable_element			3R	mdg1{}RR48386	0.0248888	0.134944	0.184439	0.853669		0.652076	0.355849	0	0.965244	0.990985	0	0	1.06755
RR48387_transposable_element			3L	Stalker4{}RR48387	0.189449	0.280615	0.675122	0.499598		3.6353	1.71801	5.11445	5.79147	0	2.14876	1.93772	1.06755
RR48388_transposable_element			3R	rover{}RR48388	-0.00455831	0.134944	-0.0337793	0.973053		0.330328	0.322953	0	0	0.990985	0	0.96886	0
RR48390_transposable_element			3L	3S18{}RR48390	-0.17329	0.221642	-0.781845	0.434306		0.321748	1.32471	0	0.965244	0	0	2.90658	1.06755
RR48391_transposable_element			3R	gypsy{}RR48391	0.054336	0.134944	0.402656	0.687201		0.605884	0	0.852408	0.965244	0	0	0	0
RR48392_transposable_element			3L	mdg3{}RR48392	-0.189661	0.144416	-1.3133	0.189082		0	2.97465	0	0	0	1.07438	6.78202	1.06755
RR48393_transposable_element			3L	invader4{}RR48393	0.0963189	0.191112	0.503992	0.614267		0.643496	0	0	1.93049	0	0	0	0
RR48394_transposable_element			3R	mdg1{}RR48394	-0.299598	0.310568	-0.964678	0.334706		0.936212	2.42971	0.852408	0.965244	0.990985	2.14876	1.93772	3.20264
RR48397_transposable_element			3L	F{}RR48397	-0.00455831	0.134944	-0.0337793	0.973053		0.321748	0.322953	0	0.965244	0	0	0.96886	0
RR48398_transposable_element			3L	Idefix{}RR48398	-0.0046095	0.134946	-0.0341581	0.972751		0.568272	0.713976	1.70482	0	0	1.07438	0	1.06755
RR48399_transposable_element			3L	copia{}RR48399	-0.120434	0.223002	-0.540057	0.589158		0.652076	1.35988	0	0.965244	0.990985	1.07438	1.93772	1.06755
RR48400_transposable_element			2R	F{}RR48400	-0.0634526	0.134944	-0.470215	0.638201		0	0.645907	0	0	0	0	1.93772	0
RR48401_transposable_element			2R	diver{}RR48401	-0.0634526	0.134944	-0.470215	0.638201		0.321748	1.00176	0	0.965244	0	0	1.93772	1.06755
RR48402_transposable_element			3L	F{}RR48402	0	0.134944	0	1		0	0	0	0	0	0	0	0
RR48406_transposable_element			2R	X{}RR48406	0.00991078	0.163835	0.0604926	0.951763		1.13654	1.03465	3.40963	0	0	0	0.96886	2.13509
RR48407_transposable_element			3R	Doc{}RR48407	-0.127531	0.139082	-0.916954	0.359167		0.330328	2.32646	0	0	0.990985	0	4.8443	2.13509
RR48408_transposable_element			2R	opus{}RR48408	-0.279408	0.330182	-0.846223	0.397428		2.38592	4.82652	4.26204	2.89573	0	4.29752	4.8443	5.33773
RR48497_transposable_element			2L	S{}RR48497						0	0	0	0	0	0	0	0
RR48532_transposable_element			2R	copia{}RR48532	-0.00477712	0.135435	-0.0352723	0.971863		0.965244	1.03693	0	2.89573	0	1.07438	0.96886	1.06755
RR48839_transposable_element			2L	S{}RR48839	0.0248888	0.134944	0.184439	0.853669		0.321748	0	0	0.965244	0	0	0	0
RR48902_transposable_element			2L	F{}RR48902						0	0	0	0	0	0	0	0
RR48945_transposable_element			2L	GATE{}RR48945	0.0069961	0.167112	0.0418647	0.966607		1.42068	1.32471	4.26204	0	0	0	2.90658	1.06755
RR49017_transposable_element			2L	invader3{}RR49017	0.0248888	0.134944	0.184439	0.853669		0.330328	0	0	0	0.990985	0	0	0
RR49603_transposable_element			2R	X-element{}924						0	0	0	0	0	0	0	0
RR49755_transposable_element			2R	RR49755	0.0248888	0.134944	0.184439	0.853669		0.284136	0	0.852408	0	0	0	0	0
RR49783_transposable_element			2R	RR49783{}mdg1	0.260446	0.306344	0.850174	0.395228		2.84625	1.39278	1.70482	3.86098	2.97296	1.07438	0.96886	2.13509
RR49857_transposable_element			2R	RR49857	0.0248888	0.134944	0.184439	0.853669		0.284136	0	0.852408	0	0	0	0	0
RR50204_transposable_element			2R	RR50204	-0.174925	0.348516	-0.501913	0.615729		3.09277	4.36971	3.40963	2.89573	2.97296	3.22314	7.75088	2.13509
RR50207_transposable_element			2R	RR50207	-0.098832	0.249067	-0.396809	0.691509		1.53352	2.39681	1.70482	2.89573	0	2.14876	2.90658	2.13509
RR50358_transposable_element			3L	gypsy{}RR50358	0.0605543	0.169014	0.35828	0.720134		1.45829	0.711698	3.40963	0.965244	0	0	0	2.13509
RR50375_transposable_element			3L	RR50375	-0.460567	0.276189	-1.66758	0.0953998		0.643496	4.10799	0	1.93049	0	1.07438	4.8443	6.40528
RR50423_transposable_element			3L	RR50423	-0.0340055	0.134944	-0.251997	0.801043		0.321748	0.711698	0	0.965244	0	0	0	2.13509
RR50434_transposable_element			3L	HB{}RR50434	-0.00262433	0.209854	-0.0125055	0.990022		2.87897	2.93948	7.67167	0.965244	0	0	7.75088	1.06755
RR50446_transposable_element			3L	RR50446	-0.384285	0.333865	-1.15102	0.249724		3.66105	8.11729	5.11445	2.89573	2.97296	2.14876	12.5952	9.60792
RR50515_transposable_element			3L	FW{}RR50515	-0.0340055	0.134944	-0.251997	0.801043		0	0.355849	0	0	0	0	0	1.06755
RR50516_transposable_element			3L	FW{}RR50516	0	0.134944	0	1		0	0	0	0	0	0	0	0
RR50960_transposable_element			3L	RR50960	-0.314154	0.273647	-1.14802	0.250959		1.59687	4.21351	0.852408	0.965244	2.97296	4.29752	1.93772	6.40528
RR51000_transposable_element			3L	RR51000						0	0	0	0	0	0	0	0
RR51001_transposable_element			3L	RR51001	0.140277	0.255159	0.549764	0.582481		2.19417	1.06982	1.70482	2.89573	1.98197	1.07438	0	2.13509
RR51007_transposable_element			3L	RR51007	-0.0133948	0.19097	-0.0701406	0.944082		0.8986	1.00403	1.70482	0	0.990985	1.07438	1.93772	0
RR51048_transposable_element			3L	RR51048	-0.00455831	0.134944	-0.0337793	0.973053		0.284136	0.355849	0.852408	0	0	0	0	1.06755
RR51093_transposable_element			3L	RR51093	-0.147699	0.212438	-0.695257	0.486895		0.284136	1.03693	0.852408	0	0	1.07438	0.96886	1.06755
RR51475_transposable_element			2L	RR51475						0	0	0	0	0	0	0	0
RR51477_transposable_element			Unmapped_Scaffold_60_D1601	RR51477	-0.664495	0.326031	-2.03813	0.0415365		0.89002	5.53822	1.70482	0.965244	0	4.29752	4.8443	7.47283
RR51478_transposable_element			211000022278978	Bari1{}RR51478						0	0	0	0	0	0	0	0
