## Supplementary Table S4 for "RNA Targets and Physiological Role of Topoisomerase 3β"

### Sheet: Sheet2
groupID	featureID	exonBaseMean	dispersion	stat	pvalue	padj	embryo_Top3beta26	embryo_WT	log2fold_embryo_WT_embryo_Top3beta26
FBgn0000008	FBtr0071764	35.2929	0.114084	7.69779	0.00552886	0.027284	1.87043	3.05227	1.43064
FBgn0000017	FBtr0112790	41.3345	0.149376	67.9742	1.65651e-16	1.82443e-14	0.0121624	3.86693	16.6705
FBgn0000114	FBtr0331645	52.2947	0.22161	16.3099	5.37835e-05	0.000622535	1.24589	4.24313	3.58568
FBgn0000116	FBtr0076544	4351.02	0.0520949	52.896	3.51685e-13	2.50627e-11	22.3621	16.9034	-1.37155
FBgn0036451	FBtr0075693	415.585	0.0116086	1.96922	0.16053	0.340117	8.47228	7.99746	-0.189517
FBgn0000116	FBtr0076545	1336.91	0.172872	35.7333	2.26267e-09	8.14225e-08	5.65791	14.6678	3.27827
FBgn0000183	FBtr0330225	104.482	0.109791	11.388	0.000739211	0.0053949	3.2613	5.05734	1.31091
FBgn0031250	FBtr0330651	285.889	0.0483926	0.104815	0.746126	0.864522	7.06115	6.83017	-0.105515
FBgn0031250	FBtr0078095	265.495	0.0609072	0.192141	0.66114	0.812207	6.87453	6.532	-0.161165
FBgn0031250	FBtr0078094	1011.75	0.0207189	0.823241	0.364234	0.579894	11.7558	12.0719	0.0981859
FBgn0027948	FBtr0301479	692.057	0.0449431	2.43978	0.118292	0.274455	10.8567	9.45709	-0.481045
FBgn0027948	FBtr0304802	1151.34	0.00985645	1.35537	0.244342	0.449879	12.3911	12.664	0.0823809
FBgn0027948	FBtr0301480	1474.61	0.014528	0.578261	0.446995	0.65614	13.6683	13.8101	0.0407795
FBgn0029878	FBtr0331599	278.034	0.110576	0.0370815	0.847299	0.92459	6.70228	6.78556	0.0389838
FBgn0029878	FBtr0070945	159.189	0.141568	0.755919	0.384609	0.599698	5.28776	5.00873	-0.165053
FBgn0029878	FBtr0331600	123.95	0.183162	0.0732235	0.7867	0.887394	4.52834	4.75596	0.147871
FBgn0000566	FBtr0086710	2429.61	0.0156941	0.429019	0.512471	0.709417	16.4733	16.2187	-0.0677744
FBgn0000566	FBtr0345422	777.477	0.0181461	0.373982	0.540841	0.732646	10.5909	10.8377	0.081794
FBgn0033019	FBtr0347210	438.315	0.0581522	1.95728	0.161804	0.341905	8.78877	7.94445	-0.333124
FBgn0033019	FBtr0347209	1236.16	0.0506921	2.23657	0.134779	0.300065	12.3969	13.3506	0.283684
FBgn0000253	FBtr0304963	38.4806	0.198739	20.0352	7.60308e-06	0.000112085	1.13984	3.145	2.9545
FBgn0000259	FBtr0073562	20.8474	0.154556	7.80434	0.00521208	0.0260894	1.28491	2.46715	1.89582
FBgn0036211	FBtr0302136	305.902	0.118388	0.0462704	0.829685	0.912945	6.95361	7.41594	0.205491
FBgn0036211	FBtr0076079	960.537	0.0422899	0.0132733	0.908279	0.958519	11.6846	11.6282	-0.0177456
FBgn0036211	FBtr0076078	339.109	0.0370024	0.0717448	0.788813	0.888544	7.56061	7.44144	-0.0511467
FBgn0036090	FBtr0076255	165.721	0.253091	0.622546	0.430103	0.640528	5.69426	5.12893	-0.320065
FBgn0036090	FBtr0076254	255.421	0.236624	0.664281	0.415053	0.62776	6.27519	6.89721	0.297152
FBgn0053095	FBtr0100204	904.169	2.04531	0.406133	0.523939	0.718452	11.5315	9.90441	-0.540001
FBgn0053095	FBtr0084774	384.953	2.04531	0.406132	0.523939	0.718452	7.25182	8.56154	0.540359
FBgn0261859	FBtr0303486	288.148	0.0378614	0.662947	0.415521	0.628114	6.80139	7.08731	0.130641
FBgn0261859	FBtr0303485	267.251	0.0386252	0.651293	0.419651	0.631431	6.88774	6.60191	-0.133787
FBgn0283471	FBtr0074522	1.71205	2.62688	5.35764	0.0206316	0.0738683	1.74339	0.00648097	-16.1522
FBgn0000286	FBtr0089649	13.0534	0.655814	8.13543	0.00434085	0.022418	0.508826	2.17588	4.20629
FBgn0000414	FBtr0305085	7.9608	2.76509	14.532	0.000137799	0.0013816	5.30956	0.00314304	-21.5296
FBgn0000414	FBtr0075318	131.641	0.100986	63.5856	1.53546e-15	1.50828e-13	0.0314452	2.21135	12.2867
FBgn0000464	FBtr0331242	40.5929	0.236348	15.5573	8.0042e-05	0.000868396	1.23161	3.74557	3.24716
FBgn0001987	FBtr0343721	24.9979	0.618599	0.428474	0.512739	0.709553	2.09437	2.16977	0.103024
FBgn0001987	FBtr0080768	63.344	0.201694	4.41765	0.0355691	0.113152	4.11798	2.74244	-1.20147
FBgn0032169	FBtr0343737	411.474	0.14367	0.0969252	0.755551	0.870141	8.0218	8.3648	0.13742
FBgn0032169	FBtr0079884	579.42	0.137674	0.101083	0.750533	0.867021	9.68153	9.31674	-0.131115
FBgn0030716	FBtr0074154	48.7105	1.55467	3.24596	0.0715999	0.191627	3.33861	2.44569	-0.913642
FBgn0030716	FBtr0074153	99.9557	2.60526	0.0501632	0.822779	0.908813	4.49096	3.87268	-0.442977
FBgn0030716	FBtr0346191	89.753	1.19533	0.873122	0.350093	0.567155	3.43741	4.65298	0.903331
FBgn0000464	FBtr0331240	30.4699	0.27479	12.7269	0.000360441	0.00307157	1.02655	3.27079	3.37288
FBgn0000490	FBtr0077771	12.5328	0.422787	6.35241	0.0117222	0.047679	0.61129	1.61919	2.81751
FBgn0000536	FBtr0308617	48.4474	0.0894372	21.2195	4.09574e-06	6.48625e-05	1.84541	3.6638	2.00913
FBgn0045852	FBtr0332016	29.261	0.900505	0.221743	0.637715	0.798407	2.75558	1.45622	-1.85685
FBgn0000546	FBtr0086009	1411.04	0.137381	13.1974	0.000280331	0.00249721	15.8285	11.3723	-1.29582
FBgn0045852	FBtr0479832	20.8873	1.31723	2.36387	0.124174	0.283002	3.39838	1.08566	-3.32398
FBgn0032363	FBtr0336631	207.185	0.0581381	3.53765	0.0599906	0.168367	5.50607	6.49739	0.513279
FBgn0032363	FBtr0080247	172.73	0.113633	0.0997732	0.752102	0.867645	5.61313	5.39518	-0.121466
FBgn0032363	FBtr0080246	1131.77	0.0366426	2.616	0.105791	0.252544	12.8461	11.9645	-0.267621
FBgn0036428	FBtr0333037	319.259	0.206612	3.73919	0.0531502	0.153801	5.37911	8.78421	1.55842
FBgn0036428	FBtr0075724	3657.07	0.0100579	2.41212	0.120399	0.277395	18.7628	18.4655	-0.0756381
FBgn0036428	FBtr0075723	2080.22	0.0291015	0.046206	0.829802	0.912945	15.5217	15.5114	-0.00278191
FBgn0025638	FBtr0343564	825.04	0.00731131	1.30727	0.252889	0.460831	10.8321	11.1466	0.10256
FBgn0025638	FBtr0070122	6696.65	0.00548536	1.69962	0.192338	0.384825	22.272	21.9934	-0.0677925
FBgn0039229	FBtr0331696	161.215	0.153816	0.0895897	0.764699	0.875508	5.58349	5.0745	-0.292087
FBgn0039229	FBtr0392911	14.6231	0.906069	5.68818	0.0170795	0.0639624	0.772868	2.20801	3.04188
FBgn0039229	FBtr0084700	1486.24	0.0932312	0.00983642	0.920996	0.965247	13.9667	13.5839	-0.109935
FBgn0031675	FBtr0333538	9.09101	0.974902	4.24209	0.0394337	0.122865	0.0200402	1.00002	11.285
FBgn0031675	FBtr0301206	22.2331	2.46828	1.05802	0.303666	0.518448	2.26141	1.41401	-1.3643
FBgn0031675	FBtr0079032	14.3151	4.43018	1.27116	0.25955	0.46932	2.42597	1.02979	-2.48707
FBgn0000546	FBtr0302439	16.443	0.307891	7.64285	0.00569979	0.0279378	0.998362	1.9358	1.91893
FBgn0000565	FBtr0303531	288.063	0.158448	11.206	0.000815334	0.00583333	8.90799	4.30339	-2.28035
FBgn0051643	FBtr0343119	341.319	0.211834	0.102617	0.748711	0.866346	7.66605	7.42206	-0.104251
FBgn0051643	FBtr0079182	297.829	0.215743	0.100785	0.75089	0.867021	6.97485	7.21172	0.106357
FBgn0035142	FBtr0072552	128.605	0.0614859	5.89479	0.0151857	0.0586104	4.13308	5.11819	0.644266
FBgn0000667	FBtr0303048	175.677	0.626026	9.40459	0.00216443	0.0128961	3.19225	5.6158	1.69412
FBgn0023529	FBtr0300792	735.412	0.00942453	2.52332	0.112174	0.263797	10.2643	10.7264	0.155237
FBgn0023529	FBtr0070411	4122.95	0.00728719	3.18312	0.0744024	0.197147	19.4915	19.0609	-0.108413
FBgn0032084	FBtr0079783	214.104	0.204314	2.43356	0.118763	0.275108	6.05997	5.30558	-0.409296
FBgn0032084	FBtr0079784	74.8386	0.259305	1.98817	0.158533	0.336951	2.8246	3.39716	0.543348
FBgn0038966	FBtr0346142	464.663	0.0770084	4.92159	0.0265232	0.090515	8.60855	7.22405	-0.570802
FBgn0038966	FBtr0084297	429.245	0.0780129	4.85987	0.0274884	0.0930661	7.5229	8.96521	0.57633
FBgn0001078	FBtr0075086	1449.79	0.107687	26.4687	2.67846e-07	6.16174e-06	16.1363	11.351	-1.38531
FBgn0001078	FBtr0304627	292.245	0.129225	22.183	2.47865e-06	4.19984e-05	4.35439	7.59	1.7188
FBgn0001122	FBtr0088272	92.917	0.102728	12.9544	0.000319166	0.0027818	2.47585	5.03913	2.10863
FBgn0001218	FBtr0073609	4213.4	0.0733906	30.0855	4.13415e-08	1.15842e-06	21.6572	17.2673	-1.10458
FBgn0024806	FBtr0072520	926.821	0.0212539	0.437651	0.508259	0.706223	11.3871	11.6444	0.0815545
FBgn0024806	FBtr0332108	669.364	0.0224886	0.415094	0.519395	0.714783	10.2099	9.95603	-0.0875922
FBgn0260442	FBtr0305210	1258.83	0.363199	4.02836	0.0447415	0.135229	13.6989	11.4662	-0.673558
FBgn0260442	FBtr0333109	96.3281	0.556739	2.8013	0.0941877	0.232816	2.81013	4.02256	1.06
FBgn0087011	FBtr0302581	40.3768	0.975985	0.104305	0.746724	0.864793	2.70004	2.12405	-0.70074
FBgn0087011	FBtr0114111	154.776	0.768718	0.155402	0.693426	0.833402	3.60839	4.32856	0.542308
FBgn0034093	FBtr0340024	71.2474	0.111151	2.88899	0.0891869	0.224419	3.43201	3.78525	0.290365
FBgn0034093	FBtr0344079	51.4104	0.157215	0.107876	0.742576	0.862128	3.10143	3.04252	-0.0564262
FBgn0034093	FBtr0087191	17.1579	1.8848	4.35288	0.0369464	0.116412	2.47628	0.0132928	-15.1014
FBgn0025809	FBtr0074190	2072.7	0.0271541	0.0322522	0.857475	0.930169	15.4781	15.5107	0.00887275
FBgn0025809	FBtr0074191	351.459	0.035435	0.0259726	0.871967	0.938382	7.65533	7.62627	-0.0122906
FBgn0001218	FBtr0073608	308.198	0.0946194	23.5916	1.19108e-06	2.243e-05	4.84719	7.80845	1.48764
FBgn0001250	FBtr0301353	49.7536	0.353971	10.844	0.000991181	0.00685528	0.928034	2.23777	2.55221
FBgn0036188	FBtr0331530	85.3885	0.0367047	0.754998	0.384898	0.599877	3.78696	4.08896	0.228568
FBgn0036188	FBtr0076107	1448.83	0.0134289	1.67354	0.195785	0.388948	13.7445	13.5137	-0.0666363
FBgn0086347	FBtr0304138	140.594	0.0604497	0.216421	0.64178	0.801379	4.80129	5.01693	0.133127
FBgn0086347	FBtr0080035	808.946	0.0408461	0.313115	0.575775	0.757248	10.9345	10.6838	-0.0826106
FBgn0052452	FBtr0345591	607.737	0.0368793	0.249283	0.61758	0.785415	9.65329	9.73389	0.0285629
FBgn0052452	FBtr0078524	933.748	0.0365925	0.802116	0.370461	0.586813	11.8689	11.2051	-0.210169
FBgn0052452	FBtr0078523	190.801	0.0475033	1.13752	0.286178	0.501501	5.54033	6.01814	0.255236
FBgn0034527	FBtr0086225	1637.71	0.056329	0.251887	0.615749	0.785265	14.0991	14.4217	0.0911171
FBgn0034527	FBtr0086226	263.972	0.0725883	0.197809	0.656496	0.810723	6.81545	6.5561	-0.122281
FBgn0000179	FBtr0343569	19.7248	1.09484	0.00906249	0.924158	0.966586	1.6933	1.77253	0.132769
FBgn0000179	FBtr0308914	19.6955	3.127	0.120811	0.728156	0.85495	1.76883	1.75211	-0.0275898
FBgn0000179	FBtr0300609	27.1123	0.400661	0.143858	0.704475	0.839967	2.0836	2.05014	-0.0471304
FBgn0003162	FBtr0071579	26.8081	0.632426	0.207551	0.648694	0.80508	1.95916	1.98323	0.0355183
FBgn0003162	FBtr0071580	76.1923	0.113492	0.286081	0.592743	0.770227	3.50516	3.26822	-0.206798
FBgn0003162	FBtr0071578	40.6438	0.115604	0.275355	0.599762	0.774639	2.28057	2.4671	0.229526
FBgn0022942	FBtr0070684	1025.9	0.00610004	0.0578862	0.809869	0.900556	11.9247	11.977	0.0162069
FBgn0022942	FBtr0070683	2299.67	0.0052453	0.0662935	0.796812	0.893142	16.037	15.9885	-0.0130073
FBgn0029830	FBtr0343413	79.0736	0.194419	2.75083	0.0972042	0.238145	3.19177	4.01256	0.678191
FBgn0029830	FBtr0070865	87.6316	0.189767	2.81358	0.0934696	0.231888	4.45128	3.57499	-0.653782
FBgn0027594	FBtr0334078	192.337	0.0923208	0.253894	0.614347	0.784831	5.85552	5.68893	-0.0890436
FBgn0027594	FBtr0334079	339.596	0.157903	2.71704	0.0992818	0.241284	8.69618	6.41657	-0.979323
FBgn0027594	FBtr0309845	120.301	0.0279858	3.75953	0.0525072	0.152304	4.41039	4.73916	0.216506
FBgn0027594	FBtr0072799	139.88	0.160175	5.57343	0.018235	0.0672162	3.84592	5.57726	1.12154
FBgn0027594	FBtr0072798	175.917	0.106407	0.489315	0.484233	0.687328	6.15144	5.01922	-0.624838
FBgn0004611	FBtr0078048	57.9346	0.793287	0.588514	0.442994	0.653302	3.48226	2.97022	-0.468906
FBgn0004611	FBtr0330673	638.85	0.0338164	1.45107	0.228357	0.431026	10.1671	9.54273	-0.218814
FBgn0001297	FBtr0099989	151.331	0.101842	26.2403	3.01472e-07	6.72209e-06	6.82124	3.90509	-1.70316
FBgn0004611	FBtr0078047	833.266	0.0316543	0.436076	0.509023	0.706436	10.9224	11.1394	0.0706002
FBgn0001297	FBtr0099990	64.3499	0.114658	20.3881	6.32218e-06	9.59414e-05	2.06217	3.41569	1.47848
FBgn0001325	FBtr0333162	42.6174	0.127122	7.20686	0.00726255	0.0335	2.01721	2.964	1.12466
FBgn0002306	FBtr0334884	125.637	0.218401	10.9846	0.000918704	0.00644601	2.49318	4.35678	1.64912
FBgn0002567	FBtr0089931	12.5498	0.192357	9.77953	0.00176465	0.0109354	0.890639	2.09274	2.47584
FBgn0002643	FBtr0087597	312.853	0.0461497	25.3862	4.69253e-07	9.85838e-06	5.86864	8.08331	1.01579
FBgn0002945	FBtr0075039	379.538	0.163178	4.40309	0.0358738	0.113952	8.1117	7.19056	-0.389595
FBgn0002945	FBtr0332649	57.9595	0.285006	3.07258	0.0796229	0.206338	2.51468	3.21639	0.722314
FBgn0002723	FBtr0343585	67.4335	0.060941	17.038	3.66398e-05	0.000436615	2.73402	4.13081	1.21978
FBgn0002921	FBtr0333324	155.485	0.100322	32.221	1.37597e-08	4.16746e-07	2.28117	6.58805	3.17502
FBgn0011290	FBtr0082440	409.453	0.0272693	2.54668	0.110526	0.261104	7.83756	8.5118	0.270696
FBgn0037747	FBtr0100583	120.082	0.105693	2.47953	0.115337	0.269158	3.7877	4.49701	0.513012
FBgn0037747	FBtr0082134	695.295	0.072711	3.43038	0.0640074	0.176506	10.3391	9.40342	-0.327636
FBgn0027779	FBtr0335143	299.926	0.0561546	0.581929	0.445557	0.654956	6.90935	7.23243	0.145453
FBgn0027779	FBtr0080940	2990.89	0.0418179	0.760323	0.383227	0.598685	17.6656	17.2692	-0.10298
FBgn0003134	FBtr0334334	44.5488	0.0684792	7.21408	0.0072334	0.0334051	2.3836	3.41982	1.05977
FBgn0003165	FBtr0081993	192.856	0.111561	9.41101	0.00215686	0.0128624	4.17637	6.98801	1.57931
FBgn0030520	FBtr0112981	2558.65	0.0861312	0.415595	0.519143	0.714783	16.1191	16.9433	0.218453
FBgn0030520	FBtr0331712	703.978	0.309566	0.215837	0.64223	0.801712	10.2567	9.96599	-0.100088
FBgn0030520	FBtr0331711	750.361	0.0146971	0.735236	0.391191	0.606693	10.4628	10.3579	-0.0354281
FBgn0005648	FBtr0088786	168.627	0.132497	4.92673	0.0264444	0.0903734	6.06208	4.59603	-0.845743
FBgn0003165	FBtr0305197	146.442	0.581793	9.17037	0.00245964	0.0143608	2.16519	6.7365	3.39733
FBgn0003169	FBtr0334030	59.0389	0.0786664	9.34419	0.00223693	0.0133063	2.57694	3.84628	1.18026
FBgn0017561	FBtr0073405	1221.99	0.00938514	5.80987	0.0159365	0.0608417	12.8783	12.5216	-0.106865
FBgn0017561	FBtr0073404	884.32	0.017249	0.959674	0.327269	0.543132	11.2791	11.1544	-0.0401709
FBgn0003209	FBtr0340232	40.5926	0.124652	19.4785	1.01738e-05	0.000144441	1.53141	3.2611	2.2061
FBgn0003256	FBtr0345337	1389.05	0.0370851	47.254	6.23601e-12	3.74624e-10	14.9191	10.0119	-1.49957
FBgn0020412	FBtr0076236	275.586	0.0476736	1.89652	0.168468	0.352097	7.40267	6.23371	-0.543401
FBgn0003256	FBtr0113701	161.994	0.149015	9.01475	0.00267809	0.0152803	3.4827	7.05483	2.14969
FBgn0003301	FBtr0073992	14.2808	0.648648	8.40722	0.00373735	0.020005	0.677114	2.11603	3.29998
FBgn0029959	FBtr0307272	104.243	0.0850276	0.16718	0.68263	0.82677	4.42467	4.22786	-0.136414
FBgn0029959	FBtr0071072	512.023	0.0583949	0.24013	0.624112	0.790092	8.8945	9.1275	0.0869537
FBgn0003371	FBtr0070471	204.258	0.0244597	35.2455	2.90647e-09	1.01087e-07	4.53962	6.95203	1.31274
FBgn0003371	FBtr0070469	363.835	0.12624	11.5379	0.000681924	0.0050566	5.81713	9.04399	1.41555
FBgn0003415	FBtr0333284	777.245	0.029596	0.623835	0.429626	0.640323	10.6976	10.7632	0.0217363
FBgn0003415	FBtr0078329	407.221	0.04542	4.16934	0.0411617	0.126782	7.65549	8.64645	0.398973
FBgn0037720	FBtr0334616	186.777	0.0237255	0.54812	0.459087	0.66764	5.81816	5.58964	-0.123429
FBgn0037720	FBtr0082075	1510.26	0.0131875	0.883019	0.347376	0.564642	13.7489	13.9539	0.0587112
FBgn0003392	FBtr0301597	114.022	1.29802	6.3648	0.0116407	0.047457	2.73607	5.84443	2.27023
FBgn0052982	FBtr0330219	65.3724	0.0882127	0.0904443	0.763613	0.874848	3.27599	3.35743	0.0724802
FBgn0052982	FBtr0301040	20.9369	0.213969	0.517559	0.471885	0.677035	1.54683	2.04241	0.807323
FBgn0052982	FBtr0301039	70.5931	0.100734	4.79367	0.0285646	0.0958171	2.90541	3.68265	0.699494
FBgn0000108	FBtr0307295	72.861	0.0815542	0.0119606	0.912913	0.960343	3.05872	2.96611	-0.0904031
FBgn0000108	FBtr0307293	32.937	0.133715	0.705539	0.400929	0.616012	1.8727	2.03412	0.240476
FBgn0000108	FBtr0307291	38.723	0.296685	0.00225574	0.962119	0.984303	2.09238	2.18799	0.130154
FBgn0000108	FBtr0307294	42.8493	0.521302	0.0086534	0.925885	0.967099	2.61542	2.24142	-0.450766
FBgn0051072	FBtr0085099	273.951	0.142855	2.79793	0.0943859	0.233206	7.15979	5.95732	-0.577564
FBgn0003396	FBtr0088100	67.7704	0.0363059	24.7334	6.58349e-07	1.33674e-05	2.68028	3.95928	1.15138
FBgn0051072	FBtr0085097	222.364	0.160171	0.000144502	0.990409	0.997094	6.14037	6.09014	-0.0255347
FBgn0051072	FBtr0300939	52.0145	1.27545	3.66465	0.0555782	0.158992	3.32682	2.52298	-0.812262
FBgn0034649	FBtr0071681	136.969	0.105891	0.193098	0.66035	0.812167	5.02266	4.8639	-0.0973961
FBgn0034649	FBtr0071680	859.973	0.0760463	0.259122	0.610724	0.782127	11.0735	11.2793	0.0664345
FBgn0023479	FBtr0076527	155.228	0.0636815	0.985498	0.320845	0.536303	4.2045	4.34385	0.097673
FBgn0023479	FBtr0076525	3.93085	0.584801	0.527259	0.467762	0.674807	0.874205	0.671228	-0.763291
FBgn0023479	FBtr0344980	5.71578	0.420549	0.037585	0.846279	0.924354	0.933592	0.835892	-0.319475
FBgn0050015	FBtr0088243	75.2734	0.0749642	1.27302	0.259202	0.468924	3.18846	3.40615	0.194902
FBgn0050015	FBtr0088242	60.5004	0.0814682	2.91428	0.0877986	0.221923	3.47618	2.88308	-0.551196
FBgn0050015	FBtr0331939	12.9206	0.312043	1.71356	0.190525	0.382724	0.888763	1.51074	1.53531
FBgn0037070	FBtr0078406	804.084	0.0535269	2.3216	0.127589	0.288294	10.4257	11.3413	0.300604
FBgn0037070	FBtr0331798	8.94425	2.02559	1.09196	0.296038	0.510291	0.69294	1.78866	2.74441
FBgn0037070	FBtr0321283	127.36	0.0573237	3.52257	0.0605385	0.169513	5.03918	4.35258	-0.442045
FBgn0021875	FBtr0072253	227.524	0.08853	0.00138034	0.970363	0.988172	6.3222	6.22294	-0.0493856
FBgn0021875	FBtr0343432	204.707	0.0905768	0.001334	0.970865	0.988405	5.92387	6.02165	0.0507335
FBgn0003396	FBtr0330620	32.9675	0.352794	14.6794	0.00012743	0.00129189	0.914934	3.10171	3.54927
FBgn0003475	FBtr0081355	26.9418	0.259713	13.9783	0.000184931	0.00176969	0.86754	2.98388	3.58909
FBgn0003502	FBtr0330692	70.9409	0.215823	11.0372	0.000893026	0.00630234	1.94799	4.92181	2.73609
FBgn0003721	FBtr0089960	4045.9	0.121919	57.4048	3.54744e-14	3.14467e-12	24.111	14.6242	-2.40939
FBgn0037094	FBtr0301197	108.008	0.0821329	2.9537	0.0856809	0.218149	3.90567	4.84566	0.647031
FBgn0037094	FBtr0078359	1288.31	0.0232348	1.51912	0.217752	0.41779	13.3471	12.7927	-0.163553
FBgn0037094	FBtr0078363	350.214	0.0384187	0.0689998	0.792799	0.890291	7.64424	7.62009	-0.0102232
FBgn0032721	FBtr0089314	755.689	0.0219328	0.00609642	0.937765	0.973663	10.5456	10.606	0.0201929
FBgn0032721	FBtr0089315	3788.84	0.0185218	0.00721306	0.932317	0.970791	18.8006	18.7363	-0.0163063
FBgn0033673	FBtr0306003	327.155	0.0112804	2.4844	0.11498	0.268632	7.17615	7.63306	0.198196
FBgn0033673	FBtr0088043	1663.94	0.00696192	3.68891	0.0547754	0.157376	14.4904	14.1193	-0.104623
FBgn0266598	FBtr0310464	663.709	0.0506609	0.0032997	0.954192	0.98244	9.9859	9.88831	-0.0339993
FBgn0266598	FBtr0301216	160.401	0.0685628	0.00332658	0.954006	0.982387	5.22968	5.31396	0.0487975
FBgn0036030	FBtr0345034	501.209	0.0361556	3.28142	0.0700682	0.188208	9.29197	8.5701	-0.271253
FBgn0036030	FBtr0076415	307.063	0.0227347	3.58185	0.058414	0.165101	7.50923	6.88324	-0.277945
FBgn0003721	FBtr0301959	2874.95	0.123353	56.7446	4.96245e-14	4.24377e-12	8.59124	16.5181	2.45119
FBgn0052675	FBtr0071500	813.01	0.00663348	4.30034	0.0381048	0.119441	10.7663	11.0916	0.106496
FBgn0052675	FBtr0346377	165.227	0.0385223	1.84503	0.174362	0.360936	5.75803	4.97993	-0.443975
FBgn0052675	FBtr0300569	314.878	0.0199345	0.221796	0.637675	0.798407	7.36527	7.1758	-0.0833892
FBgn0035016	FBtr0306137	607.025	0.0203322	2.01623	0.155625	0.332619	9.40016	9.96527	0.200445
FBgn0035016	FBtr0072346	896.361	0.0188825	2.16245	0.141419	0.309631	11.6422	11.0716	-0.182363
FBgn0037199	FBtr0078577	4852.19	0.0181588	0.03172	0.858644	0.931286	20.1637	20.2713	0.0267422
FBgn0037199	FBtr0347060	791.902	0.0215759	0.0265497	0.870565	0.937405	10.8323	10.7315	-0.0332679
FBgn0003963	FBtr0310027	11.9859	0.669747	9.57731	0.00196997	0.011973	0.0122162	1.60764	14.0878
FBgn0003969	FBtr0340416	136.105	0.061698	57.3096	3.72341e-14	3.2609e-12	0.0233915	3.54429	14.5248
FBgn0037894	FBtr0346638	2535.68	0.0345932	0.497189	0.480738	0.684634	16.4058	16.7538	0.0921251
FBgn0037894	FBtr0082386	1538.27	0.0359013	0.479476	0.48866	0.68999	14.1203	13.783	-0.0962426
FBgn0004108	FBtr0075322	403.374	0.0676991	17.2385	3.29695e-05	0.000398761	5.95853	8.99217	1.32194
FBgn0004369	FBtr0303454	225.398	0.0817251	13.9951	0.000183284	0.00175764	7.64881	4.95439	-1.35445
FBgn0030151	FBtr0089385	3631.76	0.0113048	1.25558	0.262489	0.473456	18.7443	18.3672	-0.0960431
FBgn0030151	FBtr0474138	1597.91	0.0121798	1.16809	0.279794	0.494486	13.9563	14.3309	0.106198
FBgn0051224	FBtr0344327	49.3914	0.14165	0.00591685	0.938686	0.974233	3.29865	2.75244	-0.532338
FBgn0004369	FBtr0085422	23.2321	0.205599	10.474	0.00121068	0.00808121	1.21991	2.4117	1.97968
FBgn0004395	FBtr0084403	1306.24	0.192258	19.9549	7.92924e-06	0.000115971	16.1791	10.1442	-1.79626
FBgn0039714	FBtr0089925	654.163	0.0409204	0.0138508	0.906314	0.957591	10.0261	9.95931	-0.0231702
FBgn0039714	FBtr0303033	653.565	0.0542249	0.412162	0.520874	0.71587	10.2306	9.75864	-0.163781
FBgn0039714	FBtr0089923	32.1191	0.741115	3.2972	0.0693981	0.187043	1.2221	3.14181	2.74985
FBgn0020503	FBtr0301441	318.649	0.0124627	9.61947e-05	0.992175	0.997803	7.31932	7.26573	-0.0235286
FBgn0020503	FBtr0080975	663.883	0.0168236	0.163289	0.686146	0.828785	10.12	9.95113	-0.0584218
FBgn0020503	FBtr0339796	1.43405	3.3377	-0.000153639	1	1	0.414909	0.589631	1.01456
FBgn0020503	FBtr0290262	11.2851	2.93859	0.00468583	0.945425	0.977672	1.97884	0.803596	-2.61015
FBgn0020503	FBtr0332452	9.91725	0.786048	2.11993	0.145393	0.316236	0.696826	1.69969	2.5801
FBgn0020503	FBtr0479834	10.9815	1.03142	1.19351	0.274622	0.488195	0.631623	1.82062	3.06343
FBgn0004395	FBtr0084402	69.4693	0.603176	6.67303	0.00978829	0.0419523	2.39752	3.85933	1.40128
FBgn0010263	FBtr0100468	8.20058	0.493991	3.43288	0.0639107	0.176422	0.766445	0.944549	0.603812
FBgn0010263	FBtr0330213	19.9743	1.54445	4.83481	0.0278908	0.0940344	3.44489	1.07354	-3.39663
FBgn0030174	FBtr0309219	63.7553	0.106031	0.351986	0.552991	0.740929	3.30518	3.53934	0.202348
FBgn0030174	FBtr0071423	5.74915	3.03757	0.00180575	0.966105	0.98616	1.1821	0.840457	-0.986313
FBgn0030174	FBtr0309221	413.801	0.0911806	0.20437	0.651216	0.807108	8.35061	8.03354	-0.127044
FBgn0262732	FBtr0330137	4376.64	0.00408888	1.91368	0.166555	0.349311	19.6812	19.398	-0.0710358
FBgn0004395	FBtr0337052	83.1001	0.18554	17.4399	2.96529e-05	0.000365954	2.60119	4.21617	1.4268
FBgn0004436	FBtr0078849	74.0537	0.120791	9.4148	0.00215242	0.0128565	2.67118	4.0689	1.24279
FBgn0034543	FBtr0345354	576.171	0.137318	1.08717	0.2971	0.511816	8.90282	9.89672	0.360123
FBgn0034543	FBtr0086236	568.655	0.137525	1.08555	0.29746	0.511894	9.93115	8.93344	-0.360621
FBgn0037117	FBtr0333967	436.872	0.0553086	0.765841	0.381507	0.597023	8.08457	8.75537	0.263323
FBgn0037117	FBtr0078431	583.555	0.0124598	0.599201	0.438883	0.648687	9.42284	9.62022	0.0708196
FBgn0037117	FBtr0078430	849.943	0.0263635	2.34169	0.125953	0.28611	11.4655	10.6542	-0.263657
FBgn0250830	FBtr0329829	138.618	0.120827	1.66198	0.197337	0.390749	4.59123	5.24975	0.406218
FBgn0250830	FBtr0111273	414.439	0.0974525	2.03982	0.153228	0.328656	8.6256	7.8337	-0.316364
FBgn0004449	FBtr0330159	82.9705	0.201753	6.41155	0.0113381	0.0466683	2.76945	4.01107	1.09423
FBgn0004574	FBtr0310632	187.199	0.06023	18.4438	1.74991e-05	0.000227958	4.42597	6.38812	1.12244
FBgn0261439	FBtr0086552	2435.7	0.00673248	3.29384	0.06954	0.187217	16.5615	16.1654	-0.105382
FBgn0261439	FBtr0086554	806.518	0.0127056	0.0107022	0.917605	0.964022	10.9281	10.856	-0.0236323
FBgn0261439	FBtr0086553	672.3	0.0213731	3.19905	0.073681	0.195971	9.53285	10.6223	0.376251
FBgn0025790	FBtr0089627	189.226	0.200754	0.00120478	0.972311	0.98877	5.80855	5.70325	-0.0564196
FBgn0025790	FBtr0301643	218.13	0.100629	0.0797638	0.777618	0.882651	6.01491	6.25262	0.120553
FBgn0025790	FBtr0089626	195.565	0.0652293	0.0988971	0.753157	0.868311	5.89981	5.78387	-0.0613222
FBgn0033777	FBtr0087816	284.182	0.275612	3.00811	0.0828486	0.212501	7.44336	6.47196	-0.443745
FBgn0033777	FBtr0306583	7.10884	0.778152	1.40417	0.236026	0.440143	0.811663	1.36594	1.50554
FBgn0037679	FBtr0082055	1227.21	0.0114471	0.213926	0.643707	0.802179	12.8657	12.7589	-0.0318218
FBgn0037679	FBtr0082056	191.742	0.0205455	0.130374	0.718044	0.848496	5.72597	5.85137	0.0668565
FBgn0032513	FBtr0080468	1513.76	0.184925	0.994768	0.31858	0.534325	13.3959	14.357	0.275038
FBgn0032513	FBtr0346420	584.492	0.199389	0.92368	0.33651	0.55329	9.88163	9.05456	-0.298077
FBgn0004587	FBtr0082803	39.7021	0.156525	7.09058	0.00774901	0.0353151	1.96789	3.06906	1.29909
FBgn0004611	FBtr0078049	34.0697	0.664867	7.2267	0.0071827	0.0332343	1.12525	3.47223	3.28392
FBgn0003997	FBtr0075133	103.611	0.0874775	0.117564	0.731691	0.85661	4.3509	4.17796	-0.121479
FBgn0003997	FBtr0332862	73.0034	0.097825	0.104766	0.746184	0.864522	3.46902	3.63701	0.140055
FBgn0027587	FBtr0344842	413.593	0.0852999	0.56535	0.452113	0.661206	7.9805	8.44422	0.185473
FBgn0027587	FBtr0072528	809.598	0.0779238	0.617018	0.432158	0.64201	11.1584	10.6478	-0.167373
FBgn0003741	FBtr0100244	93.4517	0.0664125	0.625404	0.429046	0.640004	4.26789	3.97158	-0.214982
FBgn0003741	FBtr0075364	446.185	0.0420391	0.93681	0.3331	0.549297	8.32746	8.64398	0.123481
FBgn0014931	FBtr0081757	699.614	0.0265444	0.755887	0.384619	0.599698	10.1458	10.4104	0.0901126
FBgn0014931	FBtr0304703	145.583	0.0409078	0.522258	0.46988	0.676047	5.20889	4.95165	-0.153989
FBgn0001253	FBtr0076607	188.614	0.0386828	0.190137	0.662803	0.813837	4.54615	4.38888	-0.105819
FBgn0001253	FBtr0076606	206.259	0.0368538	0.199831	0.654857	0.809688	4.45648	4.60886	0.101167
FBgn0000181	FBtr0087783	19884.2	0.00730218	0.685779	0.407604	0.621946	28.6151	28.8564	0.0564848
FBgn0000181	FBtr0087782	16482.8	0.00732411	0.683745	0.4083	0.621946	27.6966	27.4553	-0.0567335
FBgn0052195	FBtr0333696	148.642	0.824058	2.15241	0.142347	0.311193	4.19017	5.44526	0.792363
FBgn0052195	FBtr0333697	50.0314	0.995235	1.80045	0.179658	0.36839	3.57307	2.57213	-0.967014
FBgn0022960	FBtr0086183	2684.32	0.0151111	0.601554	0.437986	0.648265	16.7469	16.9889	0.0636601
FBgn0022960	FBtr0086182	356.993	0.0214425	0.437034	0.508557	0.706355	7.7759	7.53954	-0.0998022
FBgn0038745	FBtr0344262	440.979	0.0175832	4.09812	0.0429309	0.13112	8.08579	8.76615	0.266936
FBgn0038745	FBtr0083855	1317.29	0.0140144	5.03954	0.0247751	0.0855536	13.5171	12.8414	-0.198489
FBgn0038321	FBtr0334590	143.157	0.0644415	0.0916976	0.76203	0.873966	5.03994	5.02151	-0.0111288
FBgn0038321	FBtr0083119	175.159	0.0607458	0.0959744	0.756715	0.87048	5.52109	5.53975	0.0103544
FBgn0083984	FBtr0301007	464.546	0.0337167	0.506203	0.476787	0.6817	8.5118	8.76899	0.0989901
FBgn0083984	FBtr0392905	280.229	0.0379824	0.452015	0.50138	0.700197	7.01444	6.76501	-0.114705
FBgn0026160	FBtr0076268	54.8203	0.106673	0.0518051	0.819951	0.907465	2.86713	2.88885	0.0221573
FBgn0026160	FBtr0076267	238.861	0.066148	0.0531355	0.817694	0.905932	5.87525	5.85203	-0.0122394
FBgn0038881	FBtr0343805	169.634	0.0311579	0.785228	0.375547	0.591947	5.19951	4.89001	-0.186461
FBgn0038881	FBtr0343806	111.447	0.056268	0.0145998	0.903826	0.956458	4.21532	4.00825	-0.150475
FBgn0038881	FBtr0084095	50.7123	0.0631391	2.62321	0.105311	0.251729	2.2948	2.86676	0.651043
FBgn0259139	FBtr0089918	350.167	0.0331631	0.33505	0.5627	0.747764	7.40699	7.80745	0.169998
FBgn0259139	FBtr0089919	1941.38	0.0191903	0.00179383	0.966217	0.98616	15.0808	15.1976	0.0320896
FBgn0259139	FBtr0089917	335.806	0.0170543	0.543207	0.461107	0.668885	7.63904	7.34323	-0.127106
FBgn0262739	FBtr0305592	340.776	0.10501	3.62373	0.056961	0.162038	6.60014	7.95438	0.597072
FBgn0262739	FBtr0087614	1887.3	0.0872217	4.34228	0.0371772	0.117089	15.8878	14.1334	-0.484193
FBgn0029999	FBtr0071151	1161.54	0.0123823	0.0261089	0.871635	0.938237	12.5214	12.5671	0.013791
FBgn0029999	FBtr0339695	274.273	0.0182184	0.0175523	0.894601	0.951777	6.84115	6.79204	-0.0227832
FBgn0265182	FBtr0339098	18.6827	0.918146	3.04083	0.0811946	0.209515	1.17225	1.90229	1.40372
FBgn0265182	FBtr0339097	10.37	1.06422	2.6639	0.102649	0.246825	1.84216	1.05098	-1.62626
FBgn0004648	FBtr0344737	103.405	1.75283	6.99373	0.00817957	0.036702	0.00973013	5.97584	18.6326
FBgn0004656	FBtr0333307	42.4572	0.130661	9.39048	0.00218115	0.0129851	1.86174	3.49391	1.84285
FBgn0035046	FBtr0301036	1064.73	0.0154439	0.0274213	0.868477	0.93664	12.1362	12.1529	0.00514257
FBgn0035046	FBtr0072324	980.171	0.015315	1.2544	0.262714	0.473628	11.9843	11.5583	-0.133239
FBgn0035046	FBtr0072325	1006.2	0.0241632	1.13046	0.287677	0.502808	11.5387	12.1722	0.197362
FBgn0052707	FBtr0309872	391.958	0.0681503	0.37091	0.542509	0.734083	8.18229	7.8015	-0.155515
FBgn0052707	FBtr0071285	757.47	0.0617469	0.407848	0.523064	0.717929	10.4103	10.8262	0.138676
FBgn0004811	FBtr0081316	2686.86	0.00908879	166.667	3.95593e-38	1.69151e-35	18.9244	14.8472	-1.075
FBgn0004811	FBtr0332246	252.882	0.0194062	64.1308	1.16427e-15	1.17542e-13	4.66104	7.39682	1.43114
FBgn0004838	FBtr0307032	189.105	0.102996	12.6582	0.000373926	0.00315321	3.59657	7.22734	2.13146
FBgn0004875	FBtr0073153	70.7015	0.116148	10.3895	0.00126733	0.00839765	2.79383	3.99518	1.05668
FBgn0035533	FBtr0306534	0	NA	NA	NA	NA	NA	NA	NA
FBgn0035533	FBtr0308201	95.4807	0.0618483	0.272339	0.601767	0.77608	3.98188	4.34987	0.264287
FBgn0035533	FBtr0306094	535.729	0.0405043	1.18041	0.277273	0.491585	9.37239	8.9421	-0.158742
FBgn0004893	FBtr0307027	13.133	0.498085	25.8752	3.64219e-07	7.92667e-06	2.72693	0.0109857	-15.9336
FBgn0004903	FBtr0100335	229.866	0.221248	9.26471	0.00233612	0.0137723	3.46205	7.87622	2.52147
FBgn0030360	FBtr0339626	60.5102	8.00529	0.0781102	0.779875	0.883614	2.34635	2.8362	0.554765
FBgn0030360	FBtr0073574	157.554	8.00575	0.0780742	0.779924	0.883614	5.15274	4.28972	-0.553435
FBgn0033483	FBtr0088406	35.692	0.524535	0.214843	0.642997	0.802179	2.5623	2.53533	-0.0309495
FBgn0033483	FBtr0088405	208.327	0.392134	0.266687	0.605563	0.778444	5.93791	5.98065	0.0222193
FBgn0004914	FBtr0112846	28.5787	0.303004	12.5513	0.000395938	0.00329676	0.927963	3.19649	3.59706
FBgn0004921	FBtr0088645	179.763	0.0778403	7.23739	0.00714007	0.0331002	3.57476	5.39795	1.23839
FBgn0002924	FBtr0344976	55.1501	0.0897384	0.0430908	0.835554	0.917746	3.16115	3.20724	0.0426513
FBgn0002924	FBtr0085534	2889.04	0.0351521	0.0710915	0.789754	0.888995	17.3255	17.2717	-0.0140363
FBgn0035853	FBtr0332138	242.388	0.0389529	0.507108	0.476393	0.681406	6.25134	6.65967	0.19831
FBgn0035853	FBtr0076722	1297.98	0.0109808	0.733862	0.391634	0.607121	13.2166	12.9968	-0.0647517
FBgn0035853	FBtr0332139	304.778	0.0203448	0.0176057	0.894441	0.951777	7.1466	7.19477	0.0214398
FBgn0013773	FBtr0339983	641.398	0.0177316	0.990415	0.319641	0.535271	10.0299	9.73386	-0.103533
FBgn0013773	FBtr0345526	1107.66	0.0160401	1.08465	0.29766	0.512111	12.1862	12.4847	0.0908802
FBgn0011509	FBtr0333891	1474.65	0.0509462	2.76057	0.0966141	0.237099	14.24	13.1955	-0.30066
FBgn0011509	FBtr0076598	1301.02	0.0515037	2.73106	0.0984141	0.240219	12.581	13.6138	0.304437
FBgn0000228	FBtr0310625	41.7125	0.1623	0.0471067	0.828177	0.912538	2.71961	2.84262	0.129718
FBgn0000228	FBtr0302568	549.441	0.0115504	1.01582	0.313512	0.528997	9.38391	9.14338	-0.087997
FBgn0000228	FBtr0079085	1156.19	0.0140744	0.739526	0.389813	0.60511	12.3943	12.6854	0.0878338
FBgn0027291	FBtr0307904	2949.86	0.0232766	0.556944	0.455494	0.66419	17.586	17.2322	-0.0920238
FBgn0027291	FBtr0074780	768.112	0.0267912	0.485049	0.486144	0.688041	10.4841	10.8132	0.109507
FBgn0051211	FBtr0082480	132.007	0.985237	0.123772	0.724979	0.853283	4.74149	4.9299	0.11792
FBgn0051211	FBtr0082479	702.232	1.43328	0.08807	0.766645	0.876617	10.5439	10.0431	-0.170393
FBgn0283680	FBtr0344170	18.9133	0.18456	0.552492	0.457301	0.665953	1.88512	1.58973	-0.494869
FBgn0283680	FBtr0346133	91.5193	0.0759765	0.0840172	0.771926	0.879246	3.51737	3.58417	0.0557162
FBgn0283680	FBtr0344171	8.68912	0.810612	1.20513	0.272299	0.48534	0.718816	1.18008	1.43304
FBgn0005536	FBtr0333616	29.2615	0.849622	8.32926	0.00390116	0.0207292	0.674769	3.21235	4.53222
FBgn0015371	FBtr0305214	0	NA	NA	NA	NA	NA	NA	NA
FBgn0005564	FBtr0074973	60.3813	0.21975	9.56455	0.00198371	0.0120264	4.31442	2.44113	-1.68148
FBgn0030872	FBtr0339750	65.3598	0.300227	1.96916	0.160537	0.340117	2.60142	4.31989	1.49933
FBgn0030872	FBtr0303572	223.522	0.0428131	0.770355	0.380107	0.595602	6.35058	5.93712	-0.209445
FBgn0030872	FBtr0074464	716.05	0.0542619	0.365934	0.545229	0.736257	10.3442	10.2918	-0.0178174
FBgn0052112	FBtr0301047	92.4359	0.18072	0.0204074	0.886405	0.946566	3.94449	4.23562	0.21265
FBgn0052112	FBtr0075915	613.258	0.129818	0.0314267	0.859292	0.931572	9.93452	9.52177	-0.145915
FBgn0002121	FBtr0078170	1064.3	0.00925363	0.609172	0.4351	0.645445	12.0259	12.2443	0.067136
FBgn0002121	FBtr0306591	2112.41	0.00832905	0.670429	0.412902	0.625941	15.6991	15.4855	-0.0579574
FBgn0005564	FBtr0112853	38.5924	0.137181	9.58031	0.00196676	0.011973	1.53989	2.33697	1.21301
FBgn0005683	FBtr0333490	482.588	0.0395749	473.187	6.49004e-105	5.89701e-102	0.0101386	12.792	21.0833
FBgn0005655	FBtr0086307	3082.59	0.0153619	0.110592	0.739471	0.860861	17.4531	17.5868	0.0347103
FBgn0005655	FBtr0086308	3715.68	0.0151889	0.111825	0.738075	0.859976	18.6042	18.4699	-0.0342058
FBgn0010235	FBtr0331555	61.3939	1.09184	7.246	0.00710591	0.032984	2.16902	3.43991	1.35222
FBgn0010246	FBtr0072672	200.691	0.824787	6.69887	0.00964739	0.0414952	7.08442	4.85867	-1.1677
FBgn0010263	FBtr0077639	12.7006	0.714878	10.2785	0.00134587	0.00882159	0.0183911	1.21467	12.0953
FBgn0010300	FBtr0081160	156.305	0.112642	8.80743	0.00300006	0.0167055	3.81941	6.16107	1.44988
FBgn0261238	FBtr0081614	1509.82	0.0101275	0.846803	0.357458	0.574351	14.0585	13.6062	-0.129612
FBgn0261238	FBtr0081613	304.227	0.0383963	5.38882e-05	0.994143	0.998523	7.18164	7.13476	-0.0208919
FBgn0010352	FBtr0112860	196.89	0.126406	15.5906	7.86434e-05	0.000855776	3.61879	6.82705	1.93205
FBgn0261238	FBtr0081612	812.892	0.0143586	0.0944227	0.758628	0.87184	10.8914	10.9506	0.0193621
FBgn0261238	FBtr0334672	1093.85	0.0122241	0.0106083	0.917966	0.964087	12.3557	12.1799	-0.0536773
FBgn0010473	FBtr0089271	26.7416	0.212782	17.6002	2.72564e-05	0.00033984	0.0252001	1.64312	12.0619
FBgn0010504	FBtr0088814	35.7137	0.296211	7.74297	0.00539222	0.0267916	1.6422	3.09266	1.84724
FBgn0036842	FBtr0075037	2396.98	0.025265	1.73262	0.188076	0.379441	16.0026	16.5342	0.141785
FBgn0036842	FBtr0332648	249.985	0.0369926	1.21472	0.2704	0.48234	6.73805	6.26843	-0.226684
FBgn0035431	FBtr0073089	32.209	0.865825	1.12713	0.288388	0.503675	2.29801	1.85525	-0.623118
FBgn0035431	FBtr0073086	72.842	0.719959	1.30837	0.25269	0.460582	2.43443	2.8988	0.511236
FBgn0010551	FBtr0112861	401.744	0.0162947	42.9987	5.47763e-11	2.82389e-09	9.42988	6.16921	-1.37484
FBgn0010591	FBtr0087008	157.079	0.0782071	24.9346	5.93093e-07	1.21472e-05	3.96814	6.35078	1.43076
FBgn0262743	FBtr0305587	209.565	0.0256587	2.56677	0.10913	0.258478	5.81006	6.20611	0.204513
FBgn0010905	FBtr0304619	28.1331	0.235198	9.06385	0.00260712	0.0149457	1.29664	2.87822	2.32082
FBgn0011205	FBtr0078186	1759.33	0.0796699	71.3554	2.98336e-17	3.44223e-15	17.5189	12.0007	-1.5452
FBgn0037383	FBtr0078666	62.6321	0.0681312	4.11386	0.0425332	0.130124	2.98683	3.78417	0.69904
FBgn0011205	FBtr0078187	77.8431	0.147392	43.8516	3.54246e-11	1.87957e-09	1.18021	4.02599	3.58543
FBgn0000635	FBtr0070665	264.051	0.126195	0.0101628	0.919701	0.965108	6.15076	5.88103	-0.139101
FBgn0000635	FBtr0336884	142.132	0.0444773	0.0724847	0.787753	0.888192	4.2197	4.4701	0.172894
FBgn0000635	FBtr0070667	110.074	0.0609102	0.685352	0.40775	0.621946	4.1338	3.86114	-0.203468
FBgn0000635	FBtr0070666	88.8509	0.707952	0.521875	0.470043	0.676047	3.06001	3.61346	0.490854
FBgn0029936	FBtr0331308	975.759	4.4828	1.47057	0.225255	0.427181	11.9902	11.4456	-0.17082
FBgn0029936	FBtr0071019	146.105	4.48276	1.47057	0.225256	0.427181	4.95586	5.24253	0.17104
FBgn0283473	FBtr0074634	916.184	0.0566344	0.264501	0.607045	0.779723	11.5718	11.2316	-0.108482
FBgn0283473	FBtr0307199	157.24	0.108201	0.149631	0.698888	0.83728	5.50619	4.92159	-0.34217
FBgn0283473	FBtr0307198	95.1028	0.141528	2.4219	0.119649	0.276189	3.65147	4.6762	0.739451
FBgn0031456	FBtr0077715	1305.82	0.114972	0.762445	0.382564	0.597906	13.2714	12.9565	-0.0927359
FBgn0031456	FBtr0335126	38.5803	0.23084	0.440709	0.50678	0.704761	2.57514	2.7626	0.205787
FBgn0025720	FBtr0086319	1179.37	0.0148024	5.59072	0.0180559	0.0667251	12.2156	13.0195	0.241732
FBgn0025720	FBtr0086317	1028.26	0.0151264	5.47804	0.0192569	0.0699891	12.2212	11.4228	-0.249159
FBgn0003218	FBtr0331716	5.00707	0.676404	2.45978	0.116795	0.271674	0.584349	1.22291	2.13433
FBgn0003218	FBtr0301535	103.516	0.159336	1.33603	0.247736	0.453943	4.89216	3.70343	-0.834015
FBgn0003218	FBtr0331717	380.75	0.0451297	2.54005	0.110991	0.261862	8.47969	7.35107	-0.465001
FBgn0003218	FBtr0301534	0	NA	NA	NA	NA	NA	NA	NA
FBgn0011206	FBtr0331858	49.3843	0.162602	20.9916	4.6129e-06	7.22408e-05	1.12765	3.2692	3.09975
FBgn0011224	FBtr0112866	220.878	0.220993	12.033	0.000522674	0.00410294	3.4492	7.84461	2.51939
FBgn0011224	FBtr0300269	10.0339	0.785891	10.5105	0.00118698	0.00794489	0.0141736	1.91897	14.1731
FBgn0265276	FBtr0305186	112.557	0.0838458	0.00349291	0.952872	0.981915	4.14913	4.4231	0.191571
FBgn0011260	FBtr0087088	200.668	0.108256	10.3913	0.00126608	0.00839702	4.23703	7.00504	1.5439
FBgn0011300	FBtr0300599	8.17898	0.631269	13.3759	0.000254877	0.00232168	0.0117142	1.75962	14.4711
FBgn0014930	FBtr0081763	295.555	0.0446707	0.192452	0.660884	0.812167	7.14944	6.94455	-0.0924913
FBgn0014930	FBtr0339712	1013.67	0.0358773	0.238543	0.62526	0.790713	11.8003	12.0287	0.0709195
FBgn0028572	FBtr0079012	42.7795	12	0.388685	0.532991	0.726207	3.87441	1.09759	-3.68107
FBgn0028572	FBtr0332215	16.3946	4.19	0.0744152	0.785013	0.886066	0.0268072	0.708349	9.44906
FBgn0028572	FBtr0332212	0.915484	12	0.933326	0.334	0.550276	2.0369	0.00218732	-19.7386
FBgn0031187	FBtr0309238	540.593	0.0327038	1.21676	0.269997	0.482094	9.46615	8.98674	-0.175915
FBgn0031187	FBtr0339506	537.452	0.0327399	1.2155	0.270247	0.48234	8.94285	9.4214	0.176206
FBgn0011481	FBtr0083612	322.623	0.0785815	11.5399	0.000681175	0.0050566	8.95306	5.69435	-1.44737
FBgn0011584	FBtr0079932	367.517	0.0370634	57.0651	4.21632e-14	3.64862e-12	5.01564	8.40754	1.62609
FBgn0038428	FBtr0337016	1716.33	0.0282043	0.0150125	0.902483	0.955872	14.5628	14.4488	-0.0319106
FBgn0038428	FBtr0083314	1716.73	0.0282037	0.0150128	0.902482	0.955872	14.4554	14.5693	0.0319091
FBgn0036493	FBtr0334105	568.259	0.0895689	0.173477	0.67704	0.823804	9.60324	9.23549	-0.132961
FBgn0036493	FBtr0100360	46.6096	0.163297	0.0853915	0.77012	0.878807	2.79308	3.06109	0.269128
FBgn0010621	FBtr0087988	1013.78	0.0852051	2.2116	0.136977	0.303335	12.3659	11.3252	-0.324447
FBgn0010621	FBtr0087987	4191.17	0.0784143	2.40025	0.121316	0.278625	18.812	19.9896	0.296005
FBgn0030323	FBtr0073533	1485.76	0.0209255	0.863671	0.352713	0.570218	13.9343	13.5691	-0.104949
FBgn0030323	FBtr0073534	411.856	0.0260952	0.702925	0.401803	0.616703	8.02953	8.3757	0.13857
FBgn0016131	FBtr0087102	459.208	0.0631365	0.948321	0.330147	0.54657	8.85748	8.2823	-0.222785
FBgn0016131	FBtr0087103	183.537	0.0816636	0.408761	0.522599	0.717562	5.55773	5.65416	0.0528775
FBgn0016131	FBtr0087104	23.5312	0.159334	1.24837	0.263863	0.475464	1.82088	2.21937	0.57591
FBgn0000084	FBtr0301931	429.529	0.0891852	4.80456	0.0283845	0.095301	8.37237	7.03452	-0.563456
FBgn0000084	FBtr0070025	2010.34	0.075678	5.6266	0.0176899	0.0657066	14.2957	15.9933	0.466656
FBgn0030234	FBtr0073376	103.871	1.44589	0.00085129	0.976724	0.989529	3.62622	3.19253	-0.376472
FBgn0030234	FBtr0343639	272.663	2.25485	0.000130441	0.990887	0.997094	4.29892	5.21363	0.582807
FBgn0011655	FBtr0085816	13.8087	0.338726	7.33739	0.00675349	0.0317948	0.811555	1.98248	2.58702
FBgn0003165	FBtr0081992	1802.3	0.0167402	0.00479786	0.944777	0.977588	15.0569	14.4625	-0.165186
FBgn0003165	FBtr0333667	2.23806	2.16673	0.00926701	0.92331	0.966245	0.336508	0.849999	2.67549
FBgn0011661	FBtr0071269	861.74	0.0499364	12.5236	0.000401833	0.00333233	8.9621	12.9418	1.31223
FBgn0003165	FBtr0081990	2870.85	0.0376435	3.56991	0.0588355	0.165765	17.9917	16.4567	-0.400854
FBgn0026430	FBtr0301308	399.025	0.0142549	1.58589	0.207915	0.405075	7.88928	8.28711	0.160984
FBgn0026430	FBtr0074775	0	NA	NA	NA	NA	NA	NA	NA
FBgn0026430	FBtr0074777	4098.42	0.00939384	2.28623	0.130527	0.293292	19.4059	19.0385	-0.0925857
FBgn0002781	FBtr0084084	13864	0.198846	3.86834	0.0492053	0.145278	25.386	27.6639	0.538097
FBgn0002781	FBtr0084080	4832.69	0.20186	3.81073	0.0509252	0.148862	20.8874	18.7012	-0.546658
FBgn0038332	FBtr0303235	210.153	0.618335	0.942096	0.331739	0.548048	6.52586	5.52971	-0.513855
FBgn0038332	FBtr0303236	8.07422	1.44796	0.391511	0.531506	0.725152	0.929756	1.46085	1.30761
FBgn0023519	FBtr0332579	126.865	0.124486	0.109431	0.740793	0.861021	4.68413	4.80995	0.0800751
FBgn0023519	FBtr0070314	663.633	0.0923839	0.144773	0.703581	0.839637	10.1291	9.96492	-0.0567722
FBgn0035308	FBtr0333452	56.7836	0.643186	0.805468	0.369463	0.58572	2.64316	2.31892	-0.382498
FBgn0035308	FBtr0300831	44.5364	0.680501	0.787796	0.374767	0.591622	1.81849	2.09685	0.41426
FBgn0011661	FBtr0308193	13.9715	0.288498	20.8746	4.90344e-06	7.59981e-05	0.327463	2.31629	5.66078
FBgn0011666	FBtr0333664	58.1057	0.140799	19.6597	9.25333e-06	0.00013293	1.86776	3.83625	2.11075
FBgn0012051	FBtr0086529	134.642	0.289966	0.629126	0.427676	0.638615	4.95791	4.70424	-0.158914
FBgn0012051	FBtr0086530	59.8291	0.251612	5.27611	0.02162	0.0765865	2.33428	3.63698	1.30306
FBgn0012051	FBtr0112869	677.542	0.13898	2.54012	0.110987	0.261862	11.0119	9.28379	-0.594718
FBgn0011817	FBtr0076755	89.7042	1.86279	6.31966	0.0119407	0.0484356	5.88688	0.0116807	-18.059
FBgn0011817	FBtr0333223	84.0945	0.474676	7.71092	0.00548877	0.027123	1.78916	4.96273	3.00841
FBgn0013334	FBtr0301655	45.0263	0.235685	42.5336	6.94766e-11	3.50712e-09	0.0126712	3.56533	16.3112
FBgn0030114	FBtr0071316	87.9051	0.157604	0.00123089	0.972013	0.98877	3.85873	4.12456	0.198631
FBgn0030114	FBtr0340122	251.695	0.0831025	0.703777	0.401518	0.616395	6.96508	6.14881	-0.391605
FBgn0030114	FBtr0340123	46.5346	0.0627707	1.31503	0.251486	0.458827	2.71555	3.11897	0.406777
FBgn0030114	FBtr0071315	695.37	0.0180698	0.263318	0.60785	0.780371	10.2962	10.2109	-0.0290891
FBgn0085339	FBtr0333516	8362.82	0.0171244	2.54125	0.110907	0.261833	23.7856	23.1034	-0.164186
FBgn0085339	FBtr0112506	1062.19	0.0198202	2.20336	0.13771	0.304352	11.8207	12.4641	0.197685
FBgn0025637	FBtr0070126	8792.61	0.00999861	1.66083	0.197491	0.390796	23.5398	23.9842	0.106706
FBgn0025637	FBtr0070125	8136.11	0.0100218	1.65704	0.198004	0.391218	23.5009	23.0566	-0.107051
FBgn0011289	FBtr0085156	92.2358	0.160552	0.0249153	0.874578	0.939563	3.93925	4.24182	0.220992
FBgn0011289	FBtr0085155	3276.22	0.100609	0.0462278	0.829762	0.912945	18.2316	17.7258	-0.130114
FBgn0250903	FBtr0336885	658.998	0.0393431	2.007	0.156575	0.333865	9.82094	10.2369	0.144037
FBgn0013433	FBtr0343728	26.9017	0.45046	14.4676	0.00014259	0.0014257	0.0171493	1.98716	13.7248
FBgn0013576	FBtr0078814	55.3757	0.18142	10.7547	0.00104017	0.00712337	1.84825	4.32877	2.50191
FBgn0013733	FBtr0087617	529.682	0.0864097	15.4411	8.51174e-05	0.00091662	11.539	7.12663	-1.63148
FBgn0015269	FBtr0330183	58.9503	1.81211	1.14939	0.283677	0.498682	1.52956	4.0339	2.84029
FBgn0013733	FBtr0304851	48.3571	0.136768	22.5138	2.0864e-06	3.61095e-05	1.3067	3.15533	2.56873
FBgn0013759	FBtr0084161	880.793	0.173475	56.4997	5.62067e-14	4.75077e-12	15.4837	7.42033	-2.6517
FBgn0013759	FBtr0301327	81.8631	0.211714	25.9344	3.53225e-07	7.72101e-06	1.906	3.99653	2.17373
FBgn0032780	FBtr0335465	2.94049	2.44886	1.35148	0.245019	0.450634	0.816743	0.0194434	-10.7871
FBgn0032780	FBtr0081203	38.8986	0.801646	3.44337	0.0635059	0.175724	2.35986	2.92304	0.626548
FBgn0031047	FBtr0074743	126.871	0.0488116	3.8033	0.0511517	0.149326	5.20934	4.27932	-0.593994
FBgn0031047	FBtr0074744	724.697	0.0117891	0.881722	0.34773	0.564916	10.3137	10.5428	0.0772744
FBgn0031047	FBtr0334277	124.285	0.0711625	0.665734	0.414543	0.62712	4.42241	4.98804	0.3633
FBgn0030311	FBtr0433504	303.058	0.0399355	2.69986	0.100357	0.243164	6.79007	7.47883	0.308004
FBgn0030311	FBtr0073510	1475.27	0.0304455	3.46734	0.062592	0.173591	14.1243	13.3537	-0.221599
FBgn0013759	FBtr0112872	94.963	0.174924	90.3053	2.04108e-21	3.53252e-19	0.0162459	4.43983	16.2482
FBgn0013995	FBtr0083998	12.8645	0.407475	25.1983	5.17266e-07	1.08357e-05	0.0129254	2.39918	15.0898
FBgn0259204	FBtr0299695	131.467	0.0339055	4.50808	0.0337352	0.108939	4.18774	4.89645	0.470517
FBgn0014184	FBtr0088014	215.562	0.0589459	25.6543	4.08376e-07	8.7825e-06	4.3741	6.79969	1.35418
FBgn0020621	FBtr0306585	81.7974	0.0627329	2.62178	0.105406	0.251873	3.45261	4.25448	0.62124
FBgn0020621	FBtr0088601	1687.83	0.0287678	3.72117	0.0537266	0.15491	14.3015	14.5475	0.0690794
FBgn0020621	FBtr0339291	573.442	0.0563447	3.78907	0.0515883	0.150359	10.1956	8.49995	-0.617732
FBgn0260954	FBtr0301740	5188.82	0.147513	2.8907	0.0890923	0.22432	16.9821	16.2985	-0.180731
FBgn0260954	FBtr0301741	798.31	0.163959	2.65439	0.103264	0.247732	7.39648	7.87811	0.203837
FBgn0053156	FBtr0087682	1072.86	0.00643212	1.41536	0.234168	0.438289	12.0221	12.3388	0.0971225
FBgn0053156	FBtr0087684	3114.39	0.00540204	1.66019	0.197578	0.390796	17.814	17.5223	-0.0754909
FBgn0031459	FBtr0077718	3196.18	0.0111684	0.85364	0.355525	0.572562	18.0003	17.6796	-0.0827141
FBgn0031459	FBtr0335128	4643.94	0.010919	0.872634	0.350227	0.567246	19.8265	20.1483	0.0802066
FBgn0000662	FBtr0304697	74.0119	0.396598	0.317524	0.573099	0.754983	3.82883	3.51694	-0.25209
FBgn0000662	FBtr0087647	2788.83	0.0153864	4.78944	0.0286348	0.0958315	17.117	17.0929	-0.00631408
FBgn0000662	FBtr0087648	107.627	0.951355	1.10262	0.293693	0.509025	3.64019	5.04131	0.976222
FBgn0014391	FBtr0074176	16806.3	0.218989	30.3668	3.57601e-08	1.01539e-06	31.3164	24.1366	-1.68944
FBgn0014391	FBtr0074177	123.974	0.361949	19.5079	1.00183e-05	0.000142511	1.77641	4.84314	2.95527
FBgn0033166	FBtr0089006	91.1004	0.0328592	0.214242	0.643463	0.802179	4.03787	4.08287	0.0330827
FBgn0014869	FBtr0100482	378.469	0.046391	25.7268	3.93321e-07	8.50909e-06	8.73897	6.15441	-1.12589
FBgn0028734	FBtr0301386	20.2316	2.97616	0.435343	0.509379	0.706708	0.00823066	2.87297	16.9197
FBgn0028734	FBtr0347104	2244.7	0.0226954	1.84849	0.173959	0.360369	15.6709	16.1637	0.13259
FBgn0028734	FBtr0082197	1109.42	0.0198299	0.42526	0.514324	0.71133	12.4434	12.1837	-0.0791437
FBgn0265297	FBtr0086740	14042.4	0.00812037	0.751621	0.385964	0.601151	26.4061	26.6699	0.0623159
FBgn0265297	FBtr0086738	3075.6	0.00867874	0.704055	0.401424	0.616382	17.7544	17.4899	-0.0685005
FBgn0015222	FBtr0085634	668.213	0.0231247	132.419	1.21123e-30	4.002e-28	5.38854	12.1139	2.68245
FBgn0015772	FBtr0340326	202.807	0.0638117	1.84441	0.174435	0.360936	5.70029	6.19766	0.259089
FBgn0015316	FBtr0345312	16.7355	0.327313	7.21728	0.0072205	0.0333667	0.0271885	1.3153	11.1978
FBgn0015521	FBtr0273293	1194.93	0.00614617	691.802	1.81352e-152	4.39415e-149	15.5228	8.55035	-2.19992
FBgn0015521	FBtr0077621	15860.4	0.00485269	857.481	1.71887e-188	1.24944e-184	23.0802	29.4605	1.51087
FBgn0015558	FBtr0329901	98.4099	0.109197	6.66395	0.00983829	0.0421348	5.07628	3.47446	-1.13525
FBgn0015558	FBtr0329903	54.2341	0.210668	35.2461	2.90564e-09	1.01087e-07	0.855653	3.82282	4.36111
FBgn0036337	FBtr0075896	22.8604	0.312747	5.63099	0.0176457	0.0656094	1.28113	2.47275	1.91097
FBgn0015600	FBtr0077665	29.1715	0.240731	17.2823	3.22181e-05	0.000390323	1.00387	2.79443	2.97459
FBgn0011766	FBtr0346157	958.268	0.00685574	1.47206	0.225022	0.42696	11.7941	11.5373	-0.080784
FBgn0011766	FBtr0084119	562.894	0.00803772	1.29132	0.255804	0.464108	9.23374	9.51052	0.100425
FBgn0085408	FBtr0290253	69.0236	0.0790199	5.82318	0.0158164	0.0604858	2.56228	3.21247	0.663867
FBgn0085408	FBtr0112614	62.7241	0.0827547	5.63391	0.0176163	0.0655335	3.54404	2.83141	-0.661489
FBgn0030354	FBtr0073596	1398.4	0.0131284	0.010041	0.920182	0.965247	13.476	13.4435	-0.00945883
FBgn0030354	FBtr0342744	285.202	0.0197059	0.00653349	0.935577	0.972781	6.93178	6.96652	0.015864
FBgn0015609	FBtr0081017	54.0996	0.205437	20.4899	5.99471e-06	9.13533e-05	0.0137434	2.67149	15.2272
FBgn0036837	FBtr0332651	1.70247	2.8826	1.51803	0.217918	0.41779	0.842692	0.0114932	-12.3945
FBgn0032480	FBtr0080438	1517.74	0.0309291	3.66983	0.0554057	0.158686	13.4773	14.2837	0.230739
FBgn0032480	FBtr0333235	280.754	0.0412997	2.80741	0.0938296	0.232331	7.17426	6.46643	-0.328492
FBgn0023441	FBtr0302330	231.005	0.0240431	0.00286049	0.957347	0.983257	6.3121	6.30901	-0.00152786
FBgn0023441	FBtr0087348	0	NA	NA	NA	NA	NA	NA	NA
FBgn0023441	FBtr0087346	835.159	0.0168976	0.00366663	0.951715	0.981554	11.0348	11.0377	0.000974269
FBgn0036545	FBtr0333572	396.433	0.0416263	0.137098	0.711183	0.843789	7.92196	8.02976	0.0440881
FBgn0036545	FBtr0273189	248.579	0.106361	0.292675	0.588512	0.767141	6.38281	6.55059	0.0813416
FBgn0036545	FBtr0075509	1027.24	0.0678237	0.212	0.645204	0.803433	12.0051	11.6229	-0.119323
FBgn0031390	FBtr0301660	1209.31	0.0253218	0.144516	0.703832	0.839678	12.8252	12.6495	-0.052559
FBgn0031390	FBtr0077853	734.483	0.0271659	0.135054	0.713249	0.845087	10.3922	10.5627	0.0573359
FBgn0005561	FBtr0100346	13.5868	0.847406	3.07668	0.0794225	0.206113	1.9608	1.2229	-1.36939
FBgn0005561	FBtr0089327	7.08068	4.34997	-0.0231007	1	1	0.0181843	1.08303	11.796
FBgn0005561	FBtr0301563	20.9152	0.170546	0.00659138	0.935293	0.972624	1.70805	1.70167	-0.0108553
FBgn0005561	FBtr0100344	19.5592	0.944466	0.00516746	0.942693	0.976258	1.33655	1.69799	0.693965
FBgn0001942	FBtr0307068	4160.44	0.0200298	3.07441	0.0795336	0.206328	20.1449	18.5694	-0.396311
FBgn0001942	FBtr0079177	5330.5	0.00830618	4.16534	0.0412592	0.126974	20.2004	21.0299	0.205163
FBgn0001942	FBtr0079176	22093.4	0.0086593	0.0112525	0.915521	0.962389	29.389	29.2182	-0.0399283
FBgn0035207	FBtr0310555	527.225	0.0200822	2.36262	0.124273	0.283002	9.4112	8.83128	-0.214571
FBgn0035207	FBtr0072671	1772.63	0.0164423	2.85502	0.091089	0.228005	14.277	14.8712	0.166107
FBgn0003210	FBtr0070702	374.022	0.0156929	3.99468	0.0456441	0.137386	7.49142	8.14508	0.271656
FBgn0003210	FBtr0343568	1340.89	0.0116334	5.22068	0.0223198	0.0786441	13.5813	12.957	-0.182746
FBgn0262866	FBtr0333715	36.6054	0.0767675	0.335663	0.562343	0.747662	2.48776	2.72165	0.262955
FBgn0262866	FBtr0077360	1056.13	0.0175053	1.06516	0.302041	0.516925	12.1609	12.0095	-0.0466257
FBgn0015622	FBtr0334873	6.05474	0.710327	9.2621	0.00233945	0.0137808	0.0114789	1.39027	13.8464
FBgn0038535	FBtr0335027	685.541	0.0226749	5.75046	0.0164843	0.0623437	9.669	10.553	0.304516
FBgn0038535	FBtr0335026	44.3907	0.54351	1.99665	0.157647	0.335659	1.7164	3.51351	2.09551
FBgn0260444	FBtr0445304	465.151	0.120135	1.8232	0.176933	0.364136	8.20596	9.06016	0.32918
FBgn0260444	FBtr0082643	252.247	0.132023	1.66508	0.196919	0.390384	6.94355	6.17984	-0.366116
FBgn0033457	FBtr0472834	231.177	0.0391439	1.37133	0.241583	0.447165	6.44956	5.93995	-0.256375
FBgn0033457	FBtr0088375	1685.54	0.0271794	1.91729	0.166156	0.348769	14.0726	14.6521	0.163099
FBgn0038369	FBtr0334594	453.293	0.0119511	3.18276	0.0744191	0.197147	8.29619	8.81031	0.199416
FBgn0038369	FBtr0300570	1052.23	0.00956622	3.87435	0.0490292	0.144875	12.3109	11.83	-0.148221
FBgn0086758	FBtr0307047	365.344	0.102963	2.21065	0.137061	0.303379	5.14101	5.89087	0.417666
FBgn0086758	FBtr0303933	68.607	0.152567	1.57037	0.210153	0.407143	3.20326	2.54726	-0.672607
FBgn0000565	FBtr0330176	1217.25	0.0339095	6.22214	0.0126163	0.0505834	13.9727	11.5109	-0.737848
FBgn0000565	FBtr0075553	219.358	3.27459	0.465693	0.494975	0.694972	3.83561	7.53151	2.07271
FBgn0015777	FBtr0079382	848.784	0.10435	34.8064	3.64177e-09	1.24282e-07	12.6776	8.25234	-1.50752
FBgn0015777	FBtr0100382	192.689	0.137165	28.0143	1.20423e-07	3.03942e-06	2.18737	4.62738	2.21223
FBgn0015803	FBtr0302106	296.635	0.014014	81.4711	1.77848e-19	2.53485e-17	5.52153	8.2403	1.26662
FBgn0016059	FBtr0302161	148.974	0.17474	7.18465	0.00735298	0.0338284	4.03783	5.83071	1.11337
FBgn0002174	FBtr0089504	837.179	0.0219098	2.80454	0.093998	0.232563	11.3352	10.6471	-0.224459
FBgn0002174	FBtr0089503	144.627	0.0451301	4.07586	0.0435002	0.132358	4.63042	5.5436	0.547272
FBgn0002174	FBtr0089505	243.829	0.0192434	0.173656	0.676882	0.82375	6.48381	6.44498	-0.0188333
FBgn0052152	FBtr0346507	505.602	0.0349455	0.0160134	0.899301	0.954449	8.88238	8.93933	0.0214258
FBgn0052152	FBtr0479927	248.663	0.0414086	0.0138596	0.906284	0.957591	6.5116	6.45706	-0.0263819
FBgn0051998	FBtr0089145	1446.29	0.0232835	0.0576604	0.810233	0.90067	13.6704	13.6154	-0.0158942
FBgn0051998	FBtr0308249	284.092	0.0318024	0.0452878	0.831476	0.914372	6.9239	6.97519	0.0234138
FBgn0016061	FBtr0309180	18.9888	0.308864	8.75365	0.00308983	0.0170928	0.538617	1.69708	3.31931
FBgn0016694	FBtr0346536	34.115	0.113588	7.17704	0.00738426	0.0339293	1.50403	2.46189	1.43338
FBgn0028331	FBtr0347009	929.619	0.00840797	1.62945	0.201779	0.39695	11.4599	11.5981	0.043775
FBgn0034258	FBtr0340269	1398.56	0.00795231	1.78129	0.181991	0.370455	13.662	13.266	-0.115036
FBgn0034258	FBtr0086836	7014.07	0.00683678	2.05486	0.151721	0.326193	22.2206	22.6021	0.0926126
FBgn0016754	FBtr0308563	32.6171	0.21443	45.7124	1.36956e-11	7.71732e-10	0.0145809	3.36933	15.7389
FBgn0016930	FBtr0089288	371.841	0.0393345	40.2304	2.25714e-10	1.03189e-08	9.96301	5.83653	-1.73565
FBgn0052831	FBtr0091680	587.86	0.00992228	2.8034	0.0940644	0.232649	9.77265	9.30524	-0.167517
FBgn0052831	FBtr0091682	1451.94	0.00805533	3.37054	0.0663721	0.180843	13.4443	13.881	0.12592
FBgn0016930	FBtr0100448	243.494	0.0319982	71.737	2.45872e-17	2.90623e-15	4.09866	7.22865	1.74331
FBgn0016977	FBtr0078121	41.4781	0.237553	41.6753	1.07761e-10	5.25713e-09	0.0080111	3.30455	17.4096
FBgn0016977	FBtr0332336	58.2716	0.424046	28.3335	1.02115e-07	2.62288e-06	0.00801087	3.89957	17.9003
FBgn0017561	FBtr0346304	297.416	0.101848	6.59905	0.0102033	0.0431459	5.62962	8.55583	1.33113
FBgn0030974	FBtr0074652	832.107	0.0152298	0.0554353	0.813862	0.903062	10.9898	11.0393	0.0161349
FBgn0030974	FBtr0342880	67.8391	0.0434676	0.0197758	0.888165	0.947472	3.54818	3.48026	-0.0572146
FBgn0035763	FBtr0076884	1117.69	0.0121392	4.42898	0.0353336	0.112699	12.0385	12.7231	0.208058
FBgn0035763	FBtr0332734	1793.16	0.0113536	4.71855	0.0298389	0.0988602	15.0645	14.381	-0.190146
FBgn0033212	FBtr0332912	1426.88	0.0666055	2.61316	0.105981	0.25283	14.0342	13.1248	-0.263076
FBgn0033212	FBtr0332911	106.007	0.0458358	0.0503032	0.822537	0.908813	4.55983	4.19524	-0.250074
FBgn0019960	FBtr0335199	1635.23	0.270295	48.2937	3.66921e-12	2.29926e-10	16.629	12.0458	-1.29819
FBgn0260634	FBtr0089623	1514.72	0.0197117	3.23657	0.0720111	0.192444	13.51	14.2458	0.210521
FBgn0260634	FBtr0344335	1524.77	0.0196976	3.2388	0.0719135	0.192325	14.215	13.4804	-0.210417
FBgn0016041	FBtr0071073	3624.81	0.0234517	0.964932	0.325947	0.541433	18.814	18.3287	-0.123556
FBgn0016041	FBtr0333748	1887.43	0.0244781	0.925147	0.336127	0.552785	14.7486	15.2204	0.130234
FBgn0085452	FBtr0112724	24.8868	4.06807	2.76483	0.0963571	0.236548	1.16041	0.0375225	-9.90555
FBgn0085452	FBtr0301854	22.2239	4.17708	2.72248	0.0989439	0.240852	0.850082	4.69509	4.99542
FBgn0031450	FBtr0089750	2146.99	3.30145	0.0169187	0.89651	0.952877	16.1129	15.167	-0.256365
FBgn0031450	FBtr0089749	150.632	3.30145	0.0169187	0.89651	0.952877	4.95533	5.39128	0.256844
FBgn0010398	FBtr0331671	315.713	0.0551735	0.158738	0.690321	0.830923	7.22094	7.35275	0.057901
FBgn0010398	FBtr0080092	771.204	0.0472824	0.181809	0.669823	0.81831	10.7605	10.6152	-0.0482167
FBgn0026080	FBtr0070668	274.885	0.0146892	4.00608	0.0453365	0.13663	7.03842	6.4234	-0.288512
FBgn0026080	FBtr0333186	1452.29	0.00911757	5.95597	0.0146676	0.0570457	13.3645	13.8955	0.15328
FBgn0019960	FBtr0335200	73.7621	0.453327	33.3855	7.55871e-09	2.40984e-07	0.014395	4.28242	16.4889
FBgn0019968	FBtr0329956	80.5223	0.198508	25.1857	5.20681e-07	1.08448e-05	1.4062	5.43503	3.98414
FBgn0019985	FBtr0332859	56.4956	0.311741	15.8758	6.76368e-05	0.000751761	4.09322	2.29566	-1.70338
FBgn0030873	FBtr0074469	1190.2	0.0269511	0.537189	0.4636	0.670895	12.8444	12.5083	-0.100801
FBgn0030873	FBtr0074468	823.362	0.0283183	0.512293	0.474148	0.678996	10.8215	11.1498	0.107109
FBgn0031834	FBtr0079330	228.372	0.209972	3.47743	0.0622112	0.172903	6.93502	5.68549	-0.620341
FBgn0031834	FBtr0343161	63.7074	0.270025	2.75289	0.0970789	0.237919	2.79791	3.71068	0.83263
FBgn0035356	FBtr0302434	171.897	1.5058	1.00262	0.316678	0.532608	4.69695	6.07129	0.784963
FBgn0035356	FBtr0072930	202.219	1.48052	1.01957	0.312622	0.528174	6.66772	5.19703	-0.771234
FBgn0021856	FBtr0330677	354.305	0.0505647	0.0556691	0.813477	0.902837	7.6204	7.71563	0.0401632
FBgn0021856	FBtr0081482	597.623	0.0459717	0.0607727	0.805279	0.897787	9.66482	9.56424	-0.0358448
FBgn0015924	FBtr0331232	2447.38	0.00992177	1.94502	0.163124	0.344195	16.1454	16.6011	0.121219
FBgn0015924	FBtr0078087	2456.41	0.00991836	1.94566	0.163055	0.344149	16.5637	16.1084	-0.121212
FBgn0004876	FBtr0305321	58.8844	0.126318	4.11549	0.0424921	0.130053	2.71829	3.64804	0.866744
FBgn0019985	FBtr0332858	11.6127	0.486758	11.0431	0.000890174	0.00628831	0.580202	1.87135	3.38851
FBgn0020248	FBtr0072712	32.572	0.242572	6.67932	0.00975379	0.0418291	1.56042	2.93123	1.8378
FBgn0020251	FBtr0076968	455.047	0.0771023	37.9578	7.22925e-10	2.91941e-08	10.3664	6.70201	-1.44267
FBgn0020251	FBtr0301562	323.644	0.0817931	35.8661	2.11353e-09	7.68163e-08	5.13111	8.40887	1.55742
FBgn0004117	FBtr0083080	6.97898	0.527407	1.41576	0.234103	0.438289	0.0250853	0.729081	9.72394
FBgn0020278	FBtr0084273	830.456	0.153749	32.3641	1.27826e-08	3.88772e-07	12.9329	9.29396	-1.18689
FBgn0030749	FBtr0334040	75.5139	0.0326755	0.0540176	0.816214	0.904706	3.65438	3.70447	0.0403979
FBgn0030749	FBtr0334038	517.546	0.0131243	0.0871987	0.767769	0.876999	9.01015	8.97482	-0.0132059
FBgn0000723	FBtr0082052	18.4094	0.220942	1.74381	0.186657	0.377311	1.27304	1.77387	0.961884
FBgn0000723	FBtr0082051	130.941	0.103945	2.96902	0.0848732	0.216699	4.81734	4.27871	-0.356877
FBgn0030744	FBtr0074307	626.529	0.0151894	0.246966	0.619219	0.786769	9.87063	9.74965	-0.0425152
FBgn0030744	FBtr0074310	536.908	0.053158	1.79028	0.180892	0.369459	8.63126	9.74953	0.41184
FBgn0030744	FBtr0074308	725.264	0.0413994	1.10313	0.293581	0.509025	10.7196	10.0925	-0.211864
FBgn0037890	FBtr0082360	7470.26	1.4388	4.5975	0.0320186	0.104698	25.1817	20.3285	-1.17605
FBgn0037890	FBtr0082361	5.02261	2.17219	3.16195	0.0753731	0.198942	0.0108243	1.19849	13.586
FBgn0039350	FBtr0084886	2872.83	0.0460966	0.606704	0.436032	0.646444	17.102	17.4366	0.0872584
FBgn0039350	FBtr0113288	437.381	0.121706	1.84004	0.174946	0.361685	9.31728	7.25205	-0.824058
FBgn0039350	FBtr0084887	884.656	0.015637	0.278453	0.597717	0.773244	11.4583	11.1312	-0.104879
FBgn0039350	FBtr0336450	105.83	0.114674	6.16741	0.0130125	0.0518005	3.3112	5.24577	1.37748
FBgn0020278	FBtr0304669	24.8839	0.385025	16.3267	5.33071e-05	0.000618005	0.661691	2.47343	3.8218
FBgn0000114	FBtr0331648	5.25374	1.33553	0.644539	0.422072	0.633694	0.567698	1.3024	2.40013
FBgn0000114	FBtr0300567	17341.5	0.00244376	2.9235	0.0872983	0.221105	27.7778	28.0078	0.0540144
FBgn0000114	FBtr0331646	11070.3	0.00271556	3.5041	0.0612172	0.171083	25.3558	24.9183	-0.104075
FBgn0020312	FBtr0071638	14.4577	0.63455	8.87389	0.00289279	0.0162753	0.569991	1.94335	3.54954
FBgn0261873	FBtr0340142	4.01144	3.59277	0.108954	0.741338	0.861427	0.0144304	0.802778	11.5976
FBgn0261873	FBtr0333720	30.4908	1.83394	4.30997	0.0378896	0.118888	0.0144305	2.20349	14.5238
FBgn0261873	FBtr0089975	17.4191	0.833951	3.11483	0.0775828	0.202932	1.52531	1.54096	0.0296066
FBgn0052425	FBtr0113436	376.577	0.013273	0.353138	0.552342	0.740507	7.75008	8.02359	0.112847
FBgn0052425	FBtr0078203	356.68	0.0109641	1.16313	0.280818	0.495694	7.88038	7.47949	-0.168905
FBgn0052425	FBtr0078202	2372.72	0.00786835	0.181327	0.670235	0.818675	16.2265	16.2097	-0.00450198
FBgn0052425	FBtr0078204	67.3414	0.154839	1.95662	0.161876	0.341957	2.91289	4.04783	0.973269
FBgn0037737	FBtr0082126	2720.06	0.01301	1.16938	0.279529	0.494186	16.7752	17.1346	0.0943655
FBgn0037737	FBtr0113210	1087.96	0.0144554	1.05798	0.303676	0.518448	12.3915	12.0371	-0.108507
FBgn0020379	FBtr0337106	227.285	1.33722	9.11299	0.002538	0.0146651	9.04161	3.81708	-2.68829
FBgn0020385	FBtr0082265	94.2636	0.200333	7.28305	0.00696082	0.0324556	2.75045	5.22739	1.91243
FBgn0029094	FBtr0074947	1054.69	0.0247413	0.0842925	0.771563	0.879246	11.9946	12.1742	0.0553291
FBgn0029094	FBtr0302381	6805.73	0.0216973	0.0962853	0.756334	0.870463	22.2662	22.0728	-0.0470403
FBgn0028515	FBtr0331443	1565.73	6.43864	0.00446671	0.946714	0.977932	12.3971	15.7165	0.946721
FBgn0028515	FBtr0080824	238.577	6.43859	0.00446574	0.94672	0.977932	6.57816	4.83581	-0.947429
FBgn0028411	FBtr0072241	4239.11	0.0236549	3.36563	0.0665699	0.181235	19.0814	19.848	0.192496
FBgn0028411	FBtr0343270	459.016	0.0306616	2.63615	0.104457	0.249932	8.88744	8.2051	-0.264875
FBgn0028371	FBtr0302374	0	NA	NA	NA	NA	NA	NA	NA
FBgn0028371	FBtr0330233	24.3238	0.473376	0.714644	0.397906	0.613052	1.17542	1.50404	0.714005
FBgn0028371	FBtr0302116	46.6152	0.31845	0.913663	0.339144	0.55581	2.36349	2.03212	-0.440289
FBgn0002719	FBtr0082660	2740.36	3.1535	0.0611646	0.804665	0.89724	18.6696	15.178	-0.919149
FBgn0002719	FBtr0330025	184.119	3.1535	0.0611648	0.804664	0.89724	4.18963	5.67791	0.921224
FBgn0020412	FBtr0076237	129.787	0.24637	9.29567	0.00229697	0.0135856	6.05215	3.0177	-2.09081
FBgn0020440	FBtr0114605	89.6511	0.100494	22.0064	2.71746e-06	4.50986e-05	2.29838	5.27462	2.4649
FBgn0035267	FBtr0072773	891.939	0.057754	0.891912	0.34496	0.562432	10.8845	11.4456	0.181223
FBgn0035267	FBtr0303104	7.49964	3.36678	0.584696	0.444478	0.654295	0.00772725	1.98796	16.0262
FBgn0035267	FBtr0303105	287.765	0.0865603	1.39145	0.23816	0.442759	7.04587	6.26195	-0.371444
FBgn0035264	FBtr0072797	15.0077	0.542212	2.18122	0.139704	0.307357	1.79199	1.24086	-1.06552
FBgn0035264	FBtr0334077	73.4486	0.301431	3.32037	0.0684263	0.184766	3.32683	3.98621	0.5363
FBgn0030330	FBtr0073553	2186.13	0.0130685	0.599701	0.438692	0.648687	15.6504	15.9015	0.0677922
FBgn0030330	FBtr0073552	498.353	0.0168128	0.473584	0.491343	0.69145	9.01382	8.76343	-0.094376
FBgn0039261	FBtr0334507	2801.85	0.0346329	2.91098	0.0879786	0.222209	17.8807	16.3667	-0.396222
FBgn0039261	FBtr0084794	604.295	0.0556627	1.35022	0.245239	0.450845	9.50023	9.79671	0.105404
FBgn0039261	FBtr0084795	352.822	0.0150345	4.87193	0.027297	0.0925908	7.42986	7.83061	0.169718
FBgn0016687	FBtr0072343	5293.15	0.0441999	0.711095	0.399081	0.614081	20.4576	21.0457	0.145223
FBgn0016687	FBtr0273253	5588.44	0.0441305	0.712208	0.398712	0.613903	21.3324	20.7433	-0.144966
FBgn0010303	FBtr0073748	85.549	0.0539444	0.0220118	0.882056	0.944419	3.93606	3.95215	0.0121584
FBgn0010303	FBtr0479993	456.736	0.0285495	2.7387	0.0979442	0.239279	8.97711	8.14429	-0.322955
FBgn0010303	FBtr0340303	519.272	0.0187348	3.81446	0.0508121	0.148633	8.77634	9.34982	0.213172
FBgn0033631	FBtr0433531	103.965	0.0462589	0.270223	0.603182	0.776861	4.06678	4.58001	0.356301
FBgn0020660	FBtr0113680	2484.73	0.0191596	24.4133	7.77286e-07	1.53953e-05	14.1222	18.4162	1.14906
FBgn0020767	FBtr0329880	247.354	0.0883957	13.2007	0.000279838	0.00249588	4.98538	7.17127	1.1285
FBgn0260857	FBtr0074990	297.586	0.0142498	1.22547	0.268289	0.48058	6.93579	7.25618	0.143827
FBgn0260857	FBtr0074989	1354.24	0.0091641	1.76577	0.183906	0.373412	13.4258	13.1491	-0.0809194
FBgn0024187	FBtr0332787	295.823	0.018432	0.0674171	0.795135	0.891816	7.08371	7.015	-0.0310072
FBgn0024187	FBtr0300412	556.115	0.0694261	2.36355	0.124199	0.283002	9.71989	8.76814	-0.348953
FBgn0024187	FBtr0076768	402.702	0.100785	2.0439	0.152817	0.328162	7.49707	8.76251	0.510852
FBgn0024187	FBtr0345912	29.8455	0.588343	0.211647	0.645479	0.803433	2.01562	2.6992	0.852379
FBgn0030882	FBtr0300972	74.2764	1.82368	0.940524	0.332143	0.548342	1.5533	5.10841	3.50659
FBgn0030882	FBtr0300973	982.096	0.109802	0.559838	0.454325	0.663417	12.0118	11.452	-0.175473
FBgn0030882	FBtr0300969	624.763	0.037323	0.0175228	0.894689	0.951777	9.80615	9.77123	-0.0122888
FBgn0003435	FBtr0301609	109.762	0.0554585	5.21517	0.0223907	0.0787792	4.59748	3.4852	-0.826322
FBgn0003435	FBtr0310331	15.1259	0.169875	0.146701	0.701708	0.838476	1.3373	1.37628	0.0832372
FBgn0003435	FBtr0086492	97.2548	0.446192	0.0740002	0.785599	0.886451	3.955	3.35303	-0.489711
FBgn0021764	FBtr0070131	188.139	0.0346353	11.7995	0.000592451	0.00450473	4.76451	6.61123	1.00812
FBgn0003435	FBtr0304655	30.363	0.509332	0.683713	0.408311	0.621946	1.59743	1.97839	0.621294
FBgn0031043	FBtr0332482	430.759	0.0131354	2.37838	0.123025	0.281482	8.52931	8.17907	-0.138258
FBgn0031043	FBtr0074763	214.044	0.0173814	1.89353	0.168805	0.352294	5.90308	6.28988	0.197234
FBgn0021764	FBtr0302259	129.608	0.0805557	8.27403	0.00402162	0.0212331	3.73584	5.73987	1.29629
FBgn0023388	FBtr0081503	1053.83	0.0846	36.6351	1.42446e-09	5.4064e-08	14.0681	10.2499	-1.17923
FBgn0000250	FBtr0080846	577.864	0.0321781	2.4162	0.120086	0.276851	9.0734	9.83702	0.275448
FBgn0000250	FBtr0080845	11038	0.0255827	3.0145	0.0825229	0.212114	25.5722	24.6961	-0.208443
FBgn0030757	FBtr0334035	29.5406	0.126841	0.49515	0.481639	0.68538	2.19234	2.469	0.346829
FBgn0030757	FBtr0074296	508.855	0.0471262	1.04765	0.306049	0.521407	9.13041	8.84776	-0.105669
FBgn0023388	FBtr0333086	102.921	0.129778	24.9611	5.84998e-07	1.20463e-05	2.51712	4.92519	1.9909
FBgn0023510	FBtr0344155	170.369	0.0559625	17.6354	2.67568e-05	0.00033476	4.37377	6.12223	1.02545
FBgn0024277	FBtr0072644	1349.89	0.210245	9.10121	0.00255441	0.0147365	15.3825	11.3343	-1.18701
FBgn0086784	FBtr0301639	0	NA	NA	NA	NA	NA	NA	NA
FBgn0086784	FBtr0088715	9.20901	0.971546	3.46198	0.0627951	0.174088	0.601736	1.51883	2.67741
FBgn0035483	FBtr0073193	430.057	0.0356389	0.351105	0.553488	0.741077	8.19387	8.41986	0.0895903
FBgn0035483	FBtr0346806	522.038	0.0342796	0.364358	0.546096	0.736311	9.10671	8.87806	-0.0854562
FBgn0036369	FBtr0075820	20.7512	0.882442	2.19481	0.138476	0.305521	1.40452	2.73355	1.93806
FBgn0036369	FBtr0075823	248.834	0.0168346	0.0170912	0.895986	0.9526	5.99344	6.20499	0.107812
FBgn0036369	FBtr0331535	117.25	0.0289417	2.73839	0.0979633	0.239279	4.31583	3.92822	-0.281166
FBgn0024277	FBtr0072649	124.428	0.30053	6.49414	0.0108231	0.0451365	3.45744	5.11059	1.17025
FBgn0024320	FBtr0079957	171.234	0.688992	7.47875	0.00624313	0.0299943	2.81749	7.61589	3.01921
FBgn0024326	FBtr0334320	40.1161	0.406634	6.45239	0.0110803	0.045909	1.69465	3.21824	1.87324
FBgn0024734	FBtr0080856	5099.14	0.132042	41.4329	1.21988e-10	5.81829e-09	23.4939	17.6773	-1.44327
FBgn0024734	FBtr0080857	47.9561	0.282535	22.871	1.7325e-06	3.04929e-05	0.867529	3.21596	3.80959
FBgn0025456	FBtr0089896	58.6332	1.17374	6.73303	0.00946439	0.0410037	3.57017	2.28712	-1.30766
FBgn0086674	FBtr0113443	830.878	0.0322099	0.000935545	0.975599	0.989484	11.0553	10.9718	-0.027188
FBgn0025632	FBtr0340108	23.871	0.227102	7.54606	0.00601415	0.0292421	1.06192	2.21783	2.13645
FBgn0086674	FBtr0310432	1275.71	0.0179459	1.11179	0.291693	0.507618	13.2386	12.7512	-0.144247
FBgn0025641	FBtr0070239	2077.67	0.710212	7.02949	0.0080178	0.0361772	19.4267	11.8919	-2.06566
FBgn0025641	FBtr0303264	76.0706	0.563327	8.71169	0.00316176	0.0174244	2.10787	3.76696	1.70472
FBgn0033783	FBtr0087806	1043.54	2.08547	5.97538	0.0145069	0.0564815	14.353	9.71992	-1.44385
FBgn0033783	FBtr0339738	247.397	2.08544	5.97546	0.0145063	0.0564815	4.57599	7.30535	1.44674
FBgn0025674	FBtr0085942	558.35	0.0446036	75.7137	3.27919e-18	4.2565e-16	11.3338	6.828	-1.70209
FBgn0025674	FBtr0085941	1421.25	0.039468	85.2138	2.67785e-20	4.32562e-18	10.4179	15.3203	1.47101
FBgn0025676	FBtr0346537	43.3506	0.0552152	7.9928	0.00469638	0.0238394	3.34642	2.35368	-1.03253
FBgn0025702	FBtr0304724	15.3819	0.495128	11.281	0.000783033	0.00565792	0.0181254	1.68764	13.0903
FBgn0086357	FBtr0345753	1482.45	0.0194938	0.358036	0.549599	0.73859	13.8816	13.5919	-0.0833136
FBgn0086357	FBtr0079266	4804.46	0.0179037	0.388943	0.532855	0.726158	19.9589	20.2595	0.0748146
FBgn0024733	FBtr0299869	22575.8	0.0201156	0.712215	0.39871	0.613903	29.3253	29.658	0.0777022
FBgn0024733	FBtr0299870	6234.57	0.0205912	0.695887	0.404169	0.618897	21.8724	21.5451	-0.0799827
FBgn0024689	FBtr0305685	146.295	0.0383022	0.310313	0.577488	0.758266	4.99013	5.22028	0.137161
FBgn0024689	FBtr0080999	176.259	0.0628301	1.09621	0.2951	0.509794	5.85082	5.20081	-0.361348
FBgn0024689	FBtr0081000	640.498	0.0210588	0.558109	0.455023	0.663787	9.83177	9.97604	0.0503725
FBgn0017581	FBtr0082535	2977.37	0.0140689	0.364609	0.545957	0.736311	17.3136	17.5828	0.0699767
FBgn0017581	FBtr0082534	2987.32	0.0140656	0.364692	0.545912	0.736311	17.6172	17.3478	-0.0699509
FBgn0020249	FBtr0081845	425.793	0.243728	1.29762	0.254648	0.462644	7.18644	9.07385	0.763569
FBgn0020249	FBtr0081844	1491.77	0.219538	1.44117	0.22995	0.43292	14.9638	12.5895	-0.682886
FBgn0025864	FBtr0071220	63.2911	0.572903	7.00111	0.00814594	0.0365828	1.87031	4.44965	2.5501
FBgn0026086	FBtr0305499	65.8716	0.0828148	14.9672	0.000109395	0.00112808	2.58881	3.99618	1.28068
FBgn0039465	FBtr0336726	128.173	0.0719561	1.60095	0.205768	0.401862	4.50289	5.08859	0.369728
FBgn0026086	FBtr0309961	35.1364	0.124531	17.7679	2.49563e-05	0.000313312	1.53388	3.09893	2.05114
FBgn0026179	FBtr0301602	124.812	0.174883	9.32948	0.00225497	0.0134026	3.37261	5.35471	1.386
FBgn0013343	FBtr0392904	294.313	0.0625962	0.21179	0.645368	0.803433	6.85599	7.13859	0.128318
FBgn0013343	FBtr0084588	420.339	0.0583877	0.226956	0.63379	0.796236	8.40281	8.10643	-0.118062
FBgn0035425	FBtr0073094	1141.27	0.0167368	0.0149073	0.902824	0.955954	12.4784	12.4241	-0.0164455
FBgn0035425	FBtr0073093	2722.96	0.0152714	0.0163572	0.898232	0.953732	16.9111	16.9667	0.0145989
FBgn0038197	FBtr0337094	153.14	0.172657	3.45688	0.0629892	0.174559	4.33356	5.99451	0.9877
FBgn0038197	FBtr0305052	1001.99	0.01341	0.0718689	0.788635	0.888544	11.9275	11.8032	-0.038678
FBgn0038197	FBtr0082887	591.175	0.0414467	5.21704	0.0223666	0.0787326	10.3031	8.65647	-0.593866
FBgn0038197	FBtr0082886	128.431	0.0704433	4.27968	0.0385705	0.120589	4.09581	5.44039	0.857698
FBgn0036897	FBtr0290116	453.255	0.0170905	0.14211	0.706192	0.841113	8.60381	8.49218	-0.0433066
FBgn0036897	FBtr0331862	78.9367	0.0451632	0.0601725	0.806223	0.898132	3.75384	3.82922	0.0590916
FBgn0036897	FBtr0074962	96.9718	0.0534125	0.0210343	0.884686	0.945981	4.21929	4.14901	-0.0502397
FBgn0036897	FBtr0306354	87.7623	0.0578409	0.254546	0.613892	0.784526	3.89822	4.08454	0.139207
FBgn0043841	FBtr0080391	4.04201	3.74222	0.19641	0.657634	0.811055	0.868751	0.0141657	-11.8792
FBgn0043841	FBtr0334762	159.095	3.16539	0.242304	0.622547	0.789003	3.81619	7.29297	1.98443
FBgn0026199	FBtr0089095	79.1061	0.0984294	10.664	0.0010924	0.00740045	2.51265	4.54662	1.75454
FBgn0026323	FBtr0340404	33.3558	0.167617	27.9731	1.23012e-07	3.09402e-06	0.92936	3.08774	3.49076
FBgn0004915	FBtr0333489	686.691	0.048683	0.0676357	0.794811	0.891724	10.2437	10.1486	-0.0325738
FBgn0004915	FBtr0080025	2088.21	0.0434969	0.0752954	0.783777	0.885495	15.4738	15.5789	0.0285695
FBgn0030412	FBtr0300375	366.997	0.0359414	0.117244	0.732043	0.856741	7.76997	7.79861	0.0119379
FBgn0030412	FBtr0307900	40.4616	0.125613	4.53142	0.033278	0.107845	3.23346	2.20367	-1.1233
FBgn0030412	FBtr0307899	48.2854	0.0812399	3.02347	0.0820675	0.211242	3.36036	2.59655	-0.757803
FBgn0030412	FBtr0307898	266.813	0.0295636	4.7051	0.0300732	0.0995456	6.16001	7.18511	0.484948
FBgn0000139	FBtr0084659	7.70478	0.903833	0.266234	0.605869	0.778516	1.32978	1.02763	-0.745891
FBgn0000139	FBtr0084660	887.402	0.315962	0.515488	0.472773	0.67756	10.9668	11.6763	0.227239
FBgn0026573	FBtr0088041	220.307	1.33886	7.35658	0.00668176	0.0316003	3.98055	7.78537	2.06944
FBgn0026620	FBtr0302613	181.232	0.114254	15.4346	8.5411e-05	0.000918421	3.53373	6.9414	2.05514
FBgn0031769	FBtr0346135	651.02	0.0334906	0.83161	0.361807	0.577198	9.70643	10.1598	0.158017
FBgn0031769	FBtr0343121	5930.25	0.0277596	0.999415	0.317452	0.53317	21.6688	21.155	-0.125933
FBgn0020238	FBtr0083565	15818.8	0.00784463	0.543829	0.46085	0.66878	27.5076	27.1515	-0.0838239
FBgn0020238	FBtr0083567	5422.13	0.00968888	0.281599	0.595655	0.772079	20.8679	20.9143	0.0114528
FBgn0020238	FBtr0083568	637.911	0.0121824	0.943289	0.331433	0.547668	9.70145	10.0728	0.129826
FBgn0032034	FBtr0079652	993.495	0.0237498	0.134545	0.713765	0.845423	11.9137	11.742	-0.0535568
FBgn0032034	FBtr0303472	995.79	0.0237421	0.134586	0.713724	0.845423	11.7446	11.9162	0.0535389
FBgn0032881	FBtr0335148	71.4484	0.17984	4.24311	0.0394099	0.122843	2.81178	3.98679	1.03163
FBgn0032881	FBtr0081460	462.006	0.125356	5.99527	0.0143443	0.0560666	9.52402	7.78451	-0.670598
FBgn0035872	FBtr0076710	7686.58	0.0279412	3.60981	0.0574396	0.16297	23.4319	22.4069	-0.247686
FBgn0035872	FBtr0304628	1810.08	0.0299496	3.37044	0.0663762	0.180843	14.2945	15.2634	0.269138
FBgn0032586	FBtr0080867	43.7417	0.313251	6.01311	0.0142	0.0556441	1.71691	3.70956	2.2556
FBgn0032586	FBtr0080866	2994.77	0.0444801	5.53839	0.0186037	0.0681949	16.9726	18.0261	0.273551
FBgn0027066	FBtr0300285	31.5865	0.180437	9.27255	0.00232614	0.0137343	1.50831	2.89748	1.90229
FBgn0022709	FBtr0076018	119.778	0.114054	0.0871662	0.767811	0.876999	4.69195	4.58127	-0.0719686
FBgn0022709	FBtr0076017	260.064	0.0957365	0.103069	0.748177	0.865865	6.60329	6.72717	0.0585544
FBgn0000117	FBtr0089991	8324.91	0.00987694	3.83477	0.0501998	0.147438	23.823	23.0395	-0.18858
FBgn0000117	FBtr0089990	247.78	0.0655299	1.82066	0.177235	0.364344	5.86982	6.98003	0.542427
FBgn0000117	FBtr0089992	1781.95	0.00842138	2.90207	0.0884658	0.223207	14.4807	14.8381	0.0996259
FBgn0038965	FBtr0084229	1199.19	0.00985906	2.22686	0.13563	0.301219	12.5136	12.9208	0.1219
FBgn0038965	FBtr0337044	675.638	0.0111542	1.99061	0.158277	0.336506	10.3392	9.9204	-0.144029
FBgn0032979	FBtr0100407	886.119	0.0328156	2.95138	0.0858045	0.218387	11.7062	10.7928	-0.293722
FBgn0032979	FBtr0085964	4747.84	0.0287962	3.35333	0.0670693	0.182145	19.6155	20.6236	0.250872
FBgn0051729	FBtr0080461	553.878	0.00904462	1.71285	0.190617	0.382724	9.51559	9.09344	-0.153971
FBgn0051729	FBtr0080462	1875.42	0.00638733	0.572018	0.449458	0.658559	14.989	14.9414	-0.0131457
FBgn0260935	FBtr0081986	541.255	1.25628	0.279031	0.597337	0.77318	8.82029	9.61905	0.29335
FBgn0260935	FBtr0333666	74.1703	0.947088	0.359328	0.54888	0.738033	3.75383	3.48053	-0.224085
FBgn0026566	FBtr0301623	3560.28	0.00770086	2.05173	0.152034	0.326673	18.5836	18.2301	-0.0902438
FBgn0026566	FBtr0346140	763.037	0.00974416	1.65644	0.198085	0.391272	10.4524	10.8278	0.124979
FBgn0015320	FBtr0345437	791.597	0.0380643	1.89416	0.168734	0.352294	10.4201	11.198	0.256485
FBgn0015320	FBtr0080115	3512.52	0.0172658	3.25192	0.0713399	0.191089	18.7491	17.976	-0.197532
FBgn0015320	FBtr0333492	399.237	0.0140792	0.937089	0.333028	0.549297	7.99036	8.18435	0.078492
FBgn0034002	FBtr0339993	13.064	0.177871	3.33698	0.0677387	0.183386	1.31694	1.75603	0.834353
FBgn0034002	FBtr0087368	640.135	0.177768	3.00842	0.082833	0.212501	10.7771	8.9795	-0.630194
FBgn0034002	FBtr0339994	38.163	0.812772	0.875318	0.349487	0.566426	2.53923	2.75765	0.241596
FBgn0051522	FBtr0306343	188.057	0.0986582	2.59484	0.107212	0.254928	5.73974	5.00908	-0.416447
FBgn0051522	FBtr0335431	133.978	0.10785	2.40252	0.12114	0.278415	3.85869	4.51503	0.469819
FBgn0031312	FBtr0331287	519.487	0.0384498	0.0523376	0.819044	0.907028	9.09206	8.94745	-0.0539275
FBgn0031312	FBtr0077961	2649.71	0.0319209	0.0626619	0.802337	0.895952	16.7	16.8636	0.0431171
FBgn0023083	FBtr0083638	443.335	0.0456736	0.0273613	0.868619	0.936655	8.40431	8.36626	-0.0149779
FBgn0023083	FBtr0083637	1963.71	0.0380473	0.0325009	0.856933	0.930124	15.0601	15.1038	0.0120399
FBgn0267792	FBtr0339354	50.285	0.0567517	2.30076	0.12931	0.291279	2.74342	3.29109	0.535189
FBgn0267792	FBtr0088692	936.199	0.0159309	5.70116	0.0169537	0.0635895	11.7482	11.3753	-0.117925
FBgn0015031	FBtr0307035	2832.5	0.0237781	0.014807	0.903149	0.956005	17.2072	17.1332	-0.0193409
FBgn0015031	FBtr0079072	4437.13	0.0232449	0.0151385	0.902076	0.955872	19.6617	19.7369	0.0188111
FBgn0034894	FBtr0072096	1673.05	0.699436	0.988482	0.320114	0.535783	16.0278	12.7977	-0.910003
FBgn0034894	FBtr0072097	10.7805	0.900236	0.809805	0.368178	0.584342	1.0088	1.59233	1.32162
FBgn0032699	FBtr0343117	124.41	0.117953	1.29184	0.255709	0.464107	5.01501	4.40865	-0.389029
FBgn0032699	FBtr0089628	423.895	0.0922109	1.63016	0.201681	0.396865	7.92205	8.65682	0.291899
FBgn0030400	FBtr0273245	1052.21	0.0226423	0.62216	0.430246	0.64061	12.2395	11.949	-0.0894427
FBgn0030400	FBtr0331718	28.9644	0.113693	0.301716	0.582809	0.762308	2.19714	2.43982	0.305704
FBgn0030400	FBtr0073662	134.614	0.0385561	0.233895	0.628651	0.792827	4.83943	4.96815	0.0795383
FBgn0250823	FBtr0479900	2.11638	2.60452	1.46549	0.226059	0.427925	0.0111766	0.865933	12.5537
FBgn0250823	FBtr0083265	732.471	0.0210501	0.0137194	0.906757	0.957832	10.5619	10.3808	-0.060901
FBgn0250823	FBtr0301304	2166.88	0.0114857	0.791192	0.37374	0.590218	15.8783	15.5886	-0.0783049
FBgn0250823	FBtr0305071	120.386	0.08089	0.464899	0.495343	0.694972	4.87539	4.42276	-0.293808
FBgn0040805	FBtr0075606	12.8871	0.438695	5.55642	0.018413	0.0677008	0.558716	1.34746	2.54469
FBgn0284253	FBtr0077562	993.734	0.0388281	4.68553	0.0304176	0.100548	12.3476	11.183	-0.364607
FBgn0284253	FBtr0345640	1205.34	0.038062	4.77755	0.0288332	0.0962319	12.1504	13.3399	0.35584
FBgn0262730	FBtr0307164	134.123	0.0525756	0.333323	0.563709	0.748694	5.06345	4.71916	-0.213309
FBgn0052311	FBtr0332115	25.6448	0.195788	0.0199762	0.887604	0.94729	1.58835	1.4817	-0.201547
FBgn0052311	FBtr0332120	12.891	0.447	0.0211575	0.884351	0.945762	0.99292	1.05679	0.180266
FBgn0052311	FBtr0332118	112.564	0.157352	0.0180697	0.893068	0.950748	3.01459	3.09629	0.0786691
FBgn0039877	FBtr0085856	2023.65	0.0148254	1.6523	0.198646	0.391953	15.5514	15.097	-0.124205
FBgn0039877	FBtr0307551	565.758	0.0181649	1.36362	0.242912	0.448496	9.18087	9.6272	0.161568
FBgn0086856	FBtr0343777	110.102	0.180777	0.373692	0.540999	0.732722	4.58004	4.19744	-0.26182
FBgn0086856	FBtr0078128	1415.18	0.125087	0.527682	0.467583	0.674807	13.21	13.8073	0.173207
FBgn0262782	FBtr0345435	2294.26	0.0052843	0.00705561	0.933058	0.970995	16.023	16.0585	0.00951743
FBgn0262782	FBtr0080050	9280.54	0.00475161	0.0078247	0.929513	0.969249	24.1026	24.0688	-0.00808513
FBgn0030930	FBtr0074624	901.11	0.0233359	2.13809	0.14368	0.313261	11.6317	11.0342	-0.191235
FBgn0030930	FBtr0074625	1315.91	0.022179	2.24394	0.134139	0.299021	12.8704	13.4809	0.179346
FBgn0000273	FBtr0335495	386.797	0.0468598	0.929203	0.33507	0.551421	8.21345	7.73936	-0.193929
FBgn0000273	FBtr0079851	526.212	0.0442394	0.982247	0.321645	0.537109	8.86498	9.35369	0.180981
FBgn0039764	FBtr0085629	1184.87	0.203034	0.37129	0.542302	0.733985	12.7253	12.3905	-0.100924
FBgn0039764	FBtr0346511	306.134	0.232352	0.326244	0.567879	0.751396	7.02616	7.28782	0.116639
FBgn0033607	FBtr0332422	210.778	0.031643	3.63547	0.0565606	0.161294	6.35925	5.66119	-0.360608
FBgn0033607	FBtr0088181	2009.55	0.0196943	5.5197	0.0188034	0.0687191	14.9718	15.7024	0.199611
FBgn0040551	FBtr0335222	24.8454	0.163549	0.356858	0.550256	0.738927	2.04634	1.98688	-0.0858108
FBgn0040551	FBtr0082735	201.91	0.0773007	0.536064	0.464069	0.67144	5.5041	5.56549	0.034044
FBgn0031413	FBtr0100648	372.969	0.165151	0.434031	0.510018	0.707157	7.42247	8.03315	0.256108
FBgn0031413	FBtr0077799	184.834	0.18431	0.389372	0.53263	0.726001	5.68931	5.17487	-0.290229
FBgn0029891	FBtr0100415	253.202	0.0552698	2.96331	0.0851733	0.217269	5.81698	7.28032	0.704643
FBgn0029891	FBtr0100416	423.645	0.0197434	0.118466	0.730705	0.856038	8.31557	8.2856	-0.0118881
FBgn0029891	FBtr0070957	745.623	0.0243595	0.0363081	0.848881	0.925808	10.4022	10.7001	0.0997154
FBgn0029891	FBtr0100420	264.665	0.0751077	5.58692	0.0180951	0.0668022	5.48111	7.74804	1.08814
FBgn0261885	FBtr0089583	1931.79	0.00465622	0.107944	0.742498	0.862128	15.1234	15.1211	-0.000634793
FBgn0261885	FBtr0335025	109.082	0.0977245	3.21876	0.0727988	0.193979	3.80579	5.0233	0.833264
FBgn0037955	FBtr0082520	271.407	0.0411828	1.54338	0.214116	0.411967	6.52743	7.07187	0.253214
FBgn0037955	FBtr0082519	1334.98	0.0310727	2.01238	0.15602	0.333186	13.5359	12.9233	-0.179572
FBgn0003502	FBtr0079616	655.032	0.00831113	3.2746	0.07036	0.188818	10.1512	9.71447	-0.152205
FBgn0003502	FBtr0079617	1779.24	0.0205934	1.2414	0.265201	0.476972	14.2735	15.1145	0.234203
FBgn0003502	FBtr0079615	1293.44	0.0155883	2.18745	0.13914	0.306486	13.2204	12.8166	-0.119377
FBgn0286783	FBtr0308338	1070.96	0.0381275	0.232462	0.629704	0.793206	12.0505	12.2891	0.0732013
FBgn0286783	FBtr0088384	801.918	0.0395314	0.224422	0.635691	0.797521	10.9471	10.7149	-0.0764334
FBgn0029688	FBtr0342740	1062.39	0.0413562	6.24085	0.0124837	0.0501902	12.7991	11.5099	-0.396075
FBgn0029688	FBtr0070626	868.469	0.0423069	6.10435	0.013485	0.0534472	10.4716	11.727	0.407268
FBgn0261560	FBtr0345289	93.7392	1.37699	3.53928	0.0599313	0.168266	3.38601	3.90724	0.424605
FBgn0261560	FBtr0077524	902.31	1.9244	2.84527	0.091643	0.229076	11.9752	10.1675	-0.587881
FBgn0261261	FBtr0302092	0	NA	NA	NA	NA	NA	NA	NA
FBgn0261261	FBtr0334947	408.924	0.0358702	2.66818	0.102373	0.24657	8.41259	7.81932	-0.239483
FBgn0261261	FBtr0302091	342.371	0.0373944	2.56806	0.109042	0.258405	7.26344	7.85319	0.251704
FBgn0039109	FBtr0084447	55.5929	0.145077	2.19801	0.138189	0.305225	2.39792	3.87634	1.41387
FBgn0259243	FBtr0302641	179.951	0.961335	1.07566	0.299671	0.513873	7.57139	3.98348	-1.97709
FBgn0259243	FBtr0302639	14.7403	0.561994	5.55681	0.018409	0.0677008	0.95852	1.79908	1.82379
FBgn0259243	FBtr0299891	430.38	0.241693	0.102153	0.749261	0.866843	9.88411	7.01996	-1.13001
FBgn0036510	FBtr0331934	1625.81	0.017345	0.117973	0.731244	0.856495	14.1636	14.2972	0.0377712
FBgn0036510	FBtr0075561	853.758	0.0189674	0.108278	0.742113	0.862092	11.2011	11.0702	-0.042357
FBgn0004387	FBtr0085211	1009.62	0.00899545	0.704482	0.401282	0.616293	11.8138	11.9771	0.0507591
FBgn0004387	FBtr0304671	212.85	0.0156875	0.440474	0.506894	0.704784	6.16338	5.96082	-0.103767
FBgn0031090	FBtr0333549	15.7867	0.228588	4.47463	0.0344016	0.110502	1.17256	2.0544	1.62674
FBgn0034946	FBtr0072154	708.278	0.0129113	0.40881	0.522574	0.717562	10.3588	10.2901	-0.0233021
FBgn0034946	FBtr0072153	232.321	0.120047	0.163284	0.68615	0.828785	6.4521	6.19112	-0.128995
FBgn0034946	FBtr0072155	348.716	0.0870562	0.35559	0.550966	0.739402	7.3372	7.9021	0.239545
FBgn0039543	FBtr0085236	238.555	0.0486364	0.000588194	0.980651	0.991191	6.39795	6.41368	0.00769085
FBgn0039543	FBtr0452076	659.452	0.0393239	0.000622532	0.980094	0.991191	10.028	10.0109	-0.00594532
FBgn0033446	FBtr0339403	219.133	0.765413	0.0813284	0.775505	0.88196	4.34283	4.3629	0.0138359
FBgn0033446	FBtr0088493	239.951	0.754764	0.0824098	0.774058	0.880812	4.5754	4.55474	-0.0136297
FBgn0263934	FBtr0329857	7.17607	1.42015	0.428423	0.512764	0.709553	0.556076	0.946479	1.53636
FBgn0263934	FBtr0329858	99.8515	0.572315	0.856819	0.35463	0.571971	3.90503	3.29066	-0.507269
FBgn0061515	FBtr0333052	520.876	0.0118687	4.27079	0.038773	0.12117	8.74329	9.39753	0.24307
FBgn0061515	FBtr0075782	3977.36	0.00847537	5.80357	0.0159937	0.0610279	19.3973	18.7884	-0.153768
FBgn0000414	FBtr0305084	60.0615	0.742802	1.40333	0.236167	0.440256	3.13811	1.4654	-2.22054
FBgn0037670	FBtr0339168	328.127	0.0258211	4.90591	0.026765	0.0911691	7.00327	7.82427	0.356002
FBgn0037923	FBtr0300581	131.279	0.0516783	0.474185	0.491068	0.69145	4.72376	4.95474	0.144469
FBgn0037923	FBtr0345158	92.9911	0.0588414	0.421298	0.51629	0.712939	4.22286	3.98989	-0.169509
FBgn0036814	FBtr0332801	1062.65	0.0375996	0.142222	0.706082	0.841113	12.1905	11.9672	-0.0688152
FBgn0036814	FBtr0075084	734.007	0.0394066	0.135839	0.712453	0.844695	10.2726	10.4878	0.072827
FBgn0033571	FBtr0331935	410.625	0.0219632	0.499282	0.479816	0.68398	8.31953	8.05506	-0.106014
FBgn0033571	FBtr0088237	2331.9	0.0164915	0.648489	0.420653	0.632289	15.973	16.2476	0.0735204
FBgn0039890	FBtr0089150	562.686	0.0218907	5.1756	0.0229062	0.0802431	9.92374	8.74644	-0.428803
FBgn0039890	FBtr0089149	312.626	0.0211949	0.0776384	0.780524	0.883889	7.08428	7.4241	0.14984
FBgn0039890	FBtr0089148	283.702	0.0191807	0.659664	0.416679	0.62882	6.66925	7.21279	0.248534
FBgn0039890	FBtr0308247	709.476	0.144458	0.474503	0.490923	0.69145	9.40397	11.1791	0.605209
FBgn0039890	FBtr0089147	901.35	0.0494799	4.82281	0.0280855	0.0944718	12.1924	10.4053	-0.573868
FBgn0039890	FBtr0089146	1063.29	0.0533246	1.76035	0.18458	0.374258	11.4004	12.8464	0.444987
FBgn0261836	FBtr0332404	128.712	0.0338853	1.61923	0.203199	0.398665	4.35985	3.94625	-0.297952
FBgn0261836	FBtr0332405	31.6236	0.203811	0.856368	0.354757	0.572034	1.51708	2.07941	0.915876
FBgn0261836	FBtr0303383	188.153	0.0238432	0.566279	0.451741	0.660888	4.94328	4.78918	-0.0958882
FBgn0261836	FBtr0303387	107.096	0.104951	1.04171	0.307424	0.522924	3.15166	3.74088	0.506806
FBgn0261836	FBtr0303386	122.053	0.0756358	0.0710876	0.78976	0.888995	3.69835	3.9329	0.182826
FBgn0266717	FBtr0331682	870.396	0.0383311	5.24441	0.0220174	0.0778333	10.8405	11.5396	0.225532
FBgn0266717	FBtr0331684	77.0275	0.0426575	4.58178	0.0323135	0.105472	3.33194	4.07181	0.595161
FBgn0031023	FBtr0307195	736.954	0.0120372	0.0553504	0.814002	0.90308	10.4349	10.366	-0.0232974
FBgn0031023	FBtr0074721	1451.04	0.0106126	0.0616612	0.803889	0.896962	13.5266	13.5945	0.0196349
FBgn0039635	FBtr0085367	2232.75	0.012934	3.33481	0.0678281	0.183492	16.3094	15.3908	-0.247582
FBgn0039635	FBtr0085366	2037.51	0.00780172	1.51811	0.217906	0.41779	15.303	15.5115	0.05685
FBgn0039635	FBtr0085368	504.461	0.028815	2.45995	0.116782	0.271674	8.47526	9.43087	0.358562
FBgn0260959	FBtr0301429	674.223	0.0125652	0.51736	0.47197	0.677035	10.224	10.007	-0.0747034
FBgn0260959	FBtr0301431	920.897	0.0117339	0.551414	0.45774	0.666262	11.3774	11.5921	0.0681587
FBgn0017418	FBtr0332850	601.857	0.0153378	0.245705	0.620115	0.787659	9.77448	9.51943	-0.0906847
FBgn0017418	FBtr0089507	1180.55	0.0149046	0.666979	0.414107	0.626942	12.7953	12.4852	-0.0931417
FBgn0017418	FBtr0089506	401.233	0.0591031	0.00721525	0.932307	0.970791	8.09452	8.11454	0.00809043
FBgn0017418	FBtr0306057	149.041	0.0780858	3.93809	0.0472044	0.140857	4.30612	5.87788	0.9459
FBgn0013770	FBtr0087593	120.518	5.33433	0.235122	0.627752	0.792428	0.0484701	1.86333	10.5398
FBgn0013770	FBtr0087592	17062.5	5.33433	0.235144	0.627735	0.792428	44.1905	12.827	-7.59207
FBgn0000448	FBtr0452140	18.0537	0.211343	0.739304	0.389884	0.60511	1.27583	1.5864	0.631333
FBgn0000448	FBtr0306345	79.5228	0.104226	1.22377	0.268622	0.480992	3.45312	3.17109	-0.251493
FBgn0267330	FBtr0080023	1268.14	0.00969619	1.67692	0.195334	0.388371	12.788	13.1704	0.113244
FBgn0267330	FBtr0080021	4826.7	0.00845644	1.90692	0.167305	0.350323	20.402	20.0256	-0.093552
FBgn0030808	FBtr0290096	463.788	0.0344983	2.1957	0.138397	0.305498	8.90876	8.23245	-0.261974
FBgn0030808	FBtr0110990	864.202	0.0309493	2.43413	0.11872	0.275108	10.8467	11.5577	0.22921
FBgn0266083	FBtr0303783	250.415	0.0251129	1.94363	0.163275	0.344318	6.21555	6.86311	0.311234
FBgn0266083	FBtr0343436	155.798	0.0372197	1.24714	0.264099	0.475771	5.57653	4.93348	-0.373819
FBgn0266083	FBtr0072260	780.256	0.0188577	0.139703	0.708576	0.842572	10.8122	10.6832	-0.0426827
FBgn0038744	FBtr0308829	157.998	0.027903	0.915688	0.33861	0.555485	4.89656	5.1606	0.159522
FBgn0038744	FBtr0308828	308.436	0.0208086	1.14398	0.284813	0.499832	6.84765	6.60841	-0.112208
FBgn0034046	FBtr0308814	21.1628	0.764617	4.31133	0.0378593	0.118876	0.887225	2.24397	2.69025
FBgn0003651	FBtr0331183	73.5962	0.259317	0.0305909	0.861156	0.932743	3.21868	3.38554	0.149159
FBgn0003651	FBtr0082563	27.404	0.372737	0.0520726	0.819495	0.907236	2.18477	2.02298	-0.224056
FBgn0031702	FBtr0343226	96.5357	0.651505	2.32569	0.127254	0.287895	4.12646	2.61307	-1.34915
FBgn0031702	FBtr0079079	51.2227	0.567443	0.0726416	0.787529	0.888077	2.9526	1.91746	-1.26086
FBgn0024987	FBtr0339774	134.458	0.0462121	0.0187239	0.891161	0.949414	4.84467	4.92649	0.0507289
FBgn0024987	FBtr0070215	240.787	0.03817	0.0231034	0.879189	0.942599	6.45013	6.36819	-0.0400251
FBgn0265003	FBtr0335515	2598.99	0.00382773	0.804587	0.369725	0.585902	16.7828	16.6097	-0.0457233
FBgn0265003	FBtr0335512	1409.59	0.00428412	0.728788	0.393276	0.608887	13.4144	13.6013	0.0541926
FBgn0032130	FBtr0079835	223.387	0.0216852	6.22283	0.0126113	0.0505834	5.95967	6.45722	0.249832
FBgn0032130	FBtr0079834	79.0875	0.0367884	4.19819	0.0404671	0.125279	3.98979	3.39451	-0.47949
FBgn0266449	FBtr0343126	3566.12	0.0227252	3.84126	0.0500059	0.147103	17.9891	18.9346	0.2412
FBgn0266449	FBtr0079192	1209.55	0.024812	3.52515	0.0604444	0.169314	13.1961	12.2972	-0.268836
FBgn0033476	FBtr0088434	1342.73	0.0108935	1.78648	0.181356	0.369974	13.2194	13.2254	0.00178441
FBgn0033476	FBtr0345629	137.411	0.221152	1.40998	0.235059	0.439467	5.33839	4.29644	-0.656719
FBgn0041210	FBtr0333331	92.7358	0.0498375	2.15147	0.142433	0.311196	3.61413	4.65039	0.753236
FBgn0041210	FBtr0308576	618.106	0.0353398	3.83406	0.0502211	0.147438	8.88407	10.6972	0.63957
FBgn0041210	FBtr0301299	452.015	0.0195421	3.00075	0.0832258	0.213317	7.89188	9.2113	0.512585
FBgn0031883	FBtr0089636	498.05	0.014396	2.5272	0.111898	0.263403	8.66917	9.14675	0.17975
FBgn0031883	FBtr0344709	277.939	0.0450147	0.000312619	0.985893	0.993685	6.94509	6.78362	-0.0744767
FBgn0031883	FBtr0089640	2118.42	0.0169694	1.22579	0.268227	0.48058	15.8769	15.2712	-0.164432
FBgn0000352	FBtr0089015	739.447	0.0470734	0.500563	0.479253	0.683746	10.6288	10.2634	-0.123109
FBgn0000352	FBtr0336916	1622.34	0.0432267	0.543362	0.461043	0.668885	14.003	14.3968	0.111415
FBgn0039431	FBtr0305049	37.556	0.374488	3.47036	0.0624777	0.173412	2.11143	2.90475	0.932449
FBgn0039431	FBtr0302210	20.1842	0.441989	2.99859	0.0833369	0.213376	2.33166	1.57826	-1.13497
FBgn0023517	FBtr0070366	2869.37	0.0117172	4.67848	0.0305427	0.10075	16.9513	17.5736	0.162338
FBgn0023517	FBtr0339601	453.065	0.0161602	3.49312	0.0616244	0.171693	8.82902	8.19345	-0.247467
FBgn0038475	FBtr0083422	14.7714	0.44924	1.07629	0.299528	0.513749	1.31085	1.77838	0.884502
FBgn0038475	FBtr0083424	153.068	0.144342	2.364	0.124164	0.283002	5.56206	4.8334	-0.427909
FBgn0038475	FBtr0083423	27.6539	0.177609	0.901437	0.342397	0.559795	2.09566	2.28488	0.251938
FBgn0032378	FBtr0080259	1370.4	0.037877	0.711319	0.399006	0.614081	13.5838	13.1168	-0.136251
FBgn0032378	FBtr0333425	953.301	0.0393562	0.685175	0.407811	0.621946	11.4187	11.8716	0.142584
FBgn0020655	FBtr0332088	122.695	0.0730224	1.37101	0.241638	0.447165	4.38935	4.96443	0.37143
FBgn0020655	FBtr0075981	2516.56	0.043534	2.22934	0.135412	0.300919	16.9122	16.1545	-0.200831
FBgn0032833	FBtr0081300	14119.7	0.00801091	1.76691	0.183765	0.373305	26.8154	26.4362	-0.0895245
FBgn0032833	FBtr0081301	3330.2	0.00851263	1.66494	0.196938	0.390384	17.8628	18.2429	0.0976467
FBgn0039240	FBtr0334575	540.592	0.0305775	1.78613	0.181399	0.369974	8.90945	9.54642	0.233735
FBgn0039240	FBtr0334574	1104	0.0272925	1.99382	0.157942	0.336089	12.6269	11.9605	-0.203299
FBgn0027570	FBtr0305133	1.28168	12	1.44288	0.229674	0.432625	0.833732	0.0103639	-12.662
FBgn0027570	FBtr0078891	270.378	12	1.44289	0.229672	0.432625	1.72648	7.76938	4.51196
FBgn0032198	FBtr0079951	3073.23	0.00718004	0.257277	0.611997	0.782963	17.6891	17.5375	-0.039283
FBgn0032198	FBtr0079952	8150.26	0.00678284	0.272073	0.601945	0.77608	23.2131	23.3631	0.0361367
FBgn0037299	FBtr0305001	195.385	0.258853	2.61019	0.106179	0.253221	5.04055	6.50048	0.7844
FBgn0037299	FBtr0305002	122.003	0.14447	2.3946	0.121755	0.279279	4.1617	5.12232	0.626093
FBgn0025820	FBtr0072788	266.387	0.0307502	4.81353	0.0282371	0.0949377	6.27973	7.23764	0.448224
FBgn0025820	FBtr0332877	291.488	0.0409882	2.40996	0.120565	0.277514	7.35311	6.4723	-0.404416
FBgn0025820	FBtr0332876	479.14	0.0284575	0.155294	0.693527	0.833402	8.85356	8.54104	-0.119699
FBgn0085271	FBtr0300028	728.231	0.203178	3.1874	0.0742078	0.197069	11.2463	9.66555	-0.53309
FBgn0085271	FBtr0112436	178.429	0.244394	2.67155	0.102156	0.246294	4.90747	6.07119	0.652323
FBgn0023515	FBtr0339494	1987.34	0.0915474	1.15168	0.283198	0.498322	15.0844	15.4662	0.104479
FBgn0023515	FBtr0070370	1352.87	0.291201	1.87822	0.170536	0.355208	14.6197	11.6112	-0.888604
FBgn0023515	FBtr0070369	1093.95	0.0197119	2.22434	0.13585	0.301618	12.2225	12.3515	0.0393616
FBgn0036105	FBtr0076269	629.767	0.0431273	4.83991	0.0278083	0.0938433	10.3914	9.28136	-0.38974
FBgn0036105	FBtr0333403	404.521	0.0466217	4.48998	0.0340941	0.109757	7.54838	8.60451	0.428295
FBgn0004856	FBtr0333809	911.166	0.0245619	0.196134	0.65786	0.811055	11.3478	11.5189	0.0544583
FBgn0004856	FBtr0071350	2527.75	0.0220496	0.217716	0.640785	0.800596	16.6397	16.4599	-0.0476372
FBgn0038740	FBtr0330035	116.815	0.0837919	5.29369	0.0214028	0.0760395	4.67095	3.59652	-0.781019
FBgn0038740	FBtr0330034	40.7996	0.0676092	0.40893	0.522513	0.717562	2.65243	2.56413	-0.099094
FBgn0000406	FBtr0080932	68.3169	1.56827	4.47636	0.0343668	0.110439	5.75325	2.0542	-3.05864
FBgn0000406	FBtr0331931	30.3848	1.90823	3.73114	0.0534069	0.154176	0.0247501	1.70973	12.2293
FBgn0028968	FBtr0330096	1576.41	0.0179786	0.0628098	0.802109	0.895952	14.1156	14.0349	-0.0229199
FBgn0028968	FBtr0085793	877.896	0.019457	0.0583368	0.809144	0.900196	11.2301	11.3091	0.0253617
FBgn0031818	FBtr0303229	80.1177	0.0755362	0.0563858	0.812302	0.902296	3.84074	3.72692	-0.089403
FBgn0031818	FBtr0079267	846.937	0.0413	0.0971312	0.7553	0.870141	10.9185	11.0505	0.043063
FBgn0036918	FBtr0330181	1064.86	0.0128277	1.80004	0.179708	0.36839	12.3564	11.8968	-0.141308
FBgn0036918	FBtr0074894	4607.02	0.0110744	2.06971	0.15025	0.323893	19.7107	20.1752	0.115847
FBgn0261788	FBtr0303114	1.03356	5.02091	1.24298	0.264898	0.476856	1.15596	0.00613876	-15.1179
FBgn0261788	FBtr0303117	118.959	0.0517096	0.740306	0.389563	0.605071	3.1957	3.45665	0.231734
FBgn0261788	FBtr0303119	132.421	0.0457838	0.120418	0.728582	0.855169	3.82017	3.60531	-0.171845
FBgn0026666	FBtr0332613	245.584	0.0480785	2.36559	0.124037	0.283002	6.48935	5.7864	-0.356616
FBgn0026666	FBtr0074084	982.577	0.0367699	3.0349	0.0814918	0.210098	11.175	11.9854	0.256029
FBgn0032475	FBtr0080492	3134.99	0.0156884	1.36041	0.243466	0.448938	17.3429	18.0006	0.170179
FBgn0032475	FBtr0289981	47.1902	0.244872	0.110259	0.73985	0.860901	2.60993	3.33333	0.71892
FBgn0032475	FBtr0080491	521.228	0.0105269	3.55344	0.0594222	0.16703	9.14722	8.70294	-0.16698
FBgn0052442	FBtr0273421	185.952	0.0264324	4.50248	0.0338457	0.10915	6.00982	5.34618	-0.360214
FBgn0052442	FBtr0089798	333.422	0.0214676	5.37932	0.0203768	0.073109	7.15085	7.79232	0.276333
FBgn0031244	FBtr0343780	239.318	0.0581075	2.32959	0.126935	0.287712	5.96102	6.89575	0.456175
FBgn0031244	FBtr0078137	157.264	0.0906107	0.24454	0.620946	0.788274	5.10011	5.45314	0.204305
FBgn0031244	FBtr0343779	353.116	0.0348267	4.99364	0.0254407	0.0873951	8.01036	7.17431	-0.355711
FBgn0035630	FBtr0077121	7558.29	0.0131895	2.47894	0.11538	0.269158	23.0019	22.3842	-0.149554
FBgn0035630	FBtr0345606	7373.48	0.0131995	2.47709	0.115515	0.269301	22.3486	22.9666	0.149675
FBgn0024909	FBtr0114520	515.532	0.0224771	0.318056	0.572778	0.754983	8.96752	9.1143	0.054644
FBgn0024909	FBtr0081756	202.193	0.0297631	0.250367	0.616817	0.785415	6.01402	5.86504	-0.0776749
FBgn0030693	FBtr0074188	654.79	0.0179624	1.54738	0.213522	0.411204	10.0916	9.7816	-0.107994
FBgn0053229	FBtr0345592	1059.42	0.0190801	5.72993	0.0166781	0.0628478	12.6503	11.6244	-0.315347
FBgn0262124	FBtr0346683	2365.37	0.0172677	1.02638	0.31101	0.526363	16.3799	15.962	-0.11172
FBgn0262124	FBtr0302226	1077.54	0.0188008	0.944912	0.331018	0.547529	12.0072	12.414	0.124578
FBgn0035558	FBtr0113143	888.78	0.0342788	0.013912	0.906108	0.957591	10.9122	11.6024	0.221827
FBgn0034432	FBtr0345425	883.573	0.00948179	0.00119161	0.972463	0.988786	11.282	11.2849	0.000903409
FBgn0034432	FBtr0300283	3284.89	0.00785121	0.00141646	0.969978	0.988172	17.9999	17.9972	-0.00069402
FBgn0024992	FBtr0345716	246.427	0.0414794	0.123943	0.724797	0.853206	6.39993	6.60489	0.0989129
FBgn0024992	FBtr0070502	1623.25	0.0295148	0.174723	0.675948	0.823026	14.3017	14.0705	-0.0654466
FBgn0086675	FBtr0343650	10.3412	1.35944	0.0191607	0.889907	0.948912	0.84754	0.971112	0.393395
FBgn0086675	FBtr0073712	325.538	0.160051	5.357	0.0206392	0.0738683	6.92433	5.13243	-0.928684
FBgn0026441	FBtr0330039	931.307	0.0600077	1.00515	0.316068	0.531706	11.768	11.2211	-0.173529
FBgn0026441	FBtr0334695	1044.68	0.0592772	1.01722	0.313179	0.528557	11.791	12.3459	0.171094
FBgn0024985	FBtr0070225	547.642	0.127151	0.232453	0.629711	0.793206	9.18953	9.32173	0.0483899
FBgn0024985	FBtr0332292	82.0414	0.182958	0.17519	0.67554	0.822943	3.89105	3.79639	-0.0732603
FBgn0016119	FBtr0084432	5640.65	0.0122641	3.27441	0.0703683	0.188818	20.7345	21.4054	0.165066
FBgn0016119	FBtr0333777	2693.29	0.0127955	3.14103	0.0763457	0.20078	17.2461	16.5815	-0.174668
FBgn0052626	FBtr0309246	504.527	0.0118223	0.0505444	0.822119	0.908813	8.9104	8.97259	0.0233383
FBgn0052626	FBtr0301044	2193.34	0.00880415	0.0650587	0.798672	0.893849	15.802	15.744	-0.0156504
FBgn0031830	FBtr0343157	7346.52	0.0129737	1.2598	0.261689	0.472482	22.8666	22.4689	-0.0963031
FBgn0031830	FBtr0079288	1029.34	0.0152671	1.07696	0.299378	0.513734	11.8056	12.1912	0.119284
FBgn0040373	FBtr0070107	257.331	0.0237508	0.119775	0.729278	0.855467	6.69422	6.5804	-0.0539902
FBgn0040373	FBtr0070108	1124.16	0.0165084	0.16291	0.686492	0.828792	12.3556	12.4676	0.0339866
FBgn0031637	FBtr0300941	841.093	0.016449	3.43394	0.0638696	0.176422	11.4677	10.6899	-0.252462
FBgn0031637	FBtr0332479	150.798	0.032782	3.50209	0.0612915	0.171159	4.74261	5.53304	0.469185
FBgn0031637	FBtr0332478	503.899	0.0174647	0.80364	0.370007	0.586221	8.88204	9.00906	0.0476514
FBgn0260943	FBtr0310006	9.47064	0.287518	0.425483	0.514214	0.71133	1.0335	1.01826	-0.0429575
FBgn0261710	FBtr0071460	731.372	0.0152367	0.0376903	0.846066	0.924264	10.5333	10.379	-0.0519412
FBgn0261710	FBtr0071461	2007.56	0.0134061	0.306781	0.579663	0.759886	15.4713	15.1487	-0.0882018
FBgn0261710	FBtr0332953	70.5347	0.0976185	4.47787	0.0343364	0.11039	2.93084	4.19932	1.06501
FBgn0042175	FBtr0332971	378.617	0.114447	4.03359	0.044603	0.135035	8.44782	7.10052	-0.56337
FBgn0042175	FBtr0081364	835.502	0.103583	4.44502	0.0350033	0.111989	10.2798	11.8277	0.503663
FBgn0265512	FBtr0088370	1093.76	0.0117559	1.79219	0.180659	0.369399	12.1225	12.435	0.0954081
FBgn0265512	FBtr0331945	260.145	0.0177644	1.2685	0.260049	0.470106	6.84094	6.49653	-0.162745
FBgn0038461	FBtr0083376	1248.07	0.0157883	2.78536	0.0951292	0.234405	12.5088	13.1144	0.180574
FBgn0038461	FBtr0337064	1668.48	0.0152264	2.88271	0.0895354	0.225129	14.6529	14.0417	-0.172103
FBgn0052548	FBtr0074568	446.408	0.350517	0.122485	0.726355	0.854487	5.57124	5.69625	0.0682496
FBgn0052548	FBtr0074569	9.14681	0.987418	-0.00187968	1	1	0.909789	0.838337	-0.236382
FBgn0031762	FBtr0079228	37.3464	0.206003	1.96143	0.161361	0.341266	2.43995	1.91543	-0.705304
FBgn0031762	FBtr0079229	41.624	0.19558	2.03461	0.153753	0.329685	1.65004	2.11009	0.714852
FBgn0004959	FBtr0342846	21.7878	2.08522	4.4538	0.0348237	0.111464	1.31491	2.15509	1.43441
FBgn0004959	FBtr0074603	16.2323	2.20612	4.26746	0.038849	0.121341	2.24886	1.33598	-1.51253
FBgn0034897	FBtr0113113	966.425	0.0429542	0.0845672	0.771201	0.879246	11.8118	11.6021	-0.065788
FBgn0034897	FBtr0072087	911.694	0.0432544	0.0839802	0.771974	0.879246	11.3342	11.5426	0.0663308
FBgn0030318	FBtr0073518	135.943	0.085288	0.524225	0.469045	0.675681	4.73661	5.11626	0.233719
FBgn0030318	FBtr0073519	891.074	0.0591626	0.739222	0.38991	0.60511	11.5621	11.0871	-0.152082
FBgn0041182	FBtr0335487	45.6047	0.0874104	0.0781148	0.779869	0.883614	2.96118	2.82573	-0.137465
FBgn0041182	FBtr0079511	11.4623	0.31825	1.06485	0.302111	0.516925	1.25223	1.59855	0.707528
FBgn0041182	FBtr0079510	14.7641	0.289971	0.0911028	0.76278	0.87455	1.60095	1.68526	0.148929
FBgn0041182	FBtr0335488	74.9417	0.103109	0.196633	0.657453	0.811055	3.75289	3.62578	-0.102254
FBgn0285925	FBtr0300036	0	NA	NA	NA	NA	NA	NA	NA
FBgn0285925	FBtr0083334	149.291	0.193557	2.81209	0.0935566	0.231945	6.06417	4.1208	-1.17422
FBgn0038286	FBtr0344380	167.008	0.0298041	2.52459	0.112084	0.263669	5.10519	5.69915	0.336817
FBgn0038286	FBtr0113236	4274.14	0.0156349	4.42966	0.0353195	0.112699	19.8092	19.2154	-0.148992
FBgn0028980	FBtr0077043	427.941	0.0541569	0.0890383	0.765403	0.876038	8.43911	8.23657	-0.0800655
FBgn0028980	FBtr0333390	594.674	0.0512837	0.0941413	0.758977	0.87184	9.50007	9.71056	0.0750638
FBgn0261983	FBtr0306138	111.912	0.115208	0.712345	0.398666	0.613903	4.65709	4.2914	-0.245813
FBgn0261983	FBtr0080197	593.994	0.0818758	0.965344	0.325844	0.541385	9.37097	9.83451	0.165357
FBgn0039272	FBtr0473579	370.337	0.0803105	0.532705	0.465472	0.673069	7.61264	7.96896	0.148436
FBgn0039272	FBtr0113284	366.364	0.0804738	0.531677	0.465903	0.673557	7.86309	7.50949	-0.148878
FBgn0034758	FBtr0309799	25.8565	3.72037	2.00306	0.156982	0.334439	2.29789	1.70015	-0.876545
FBgn0034758	FBtr0071862	77.0765	5.49937	1.46564	0.226034	0.427925	2.05216	3.1846	1.28589
FBgn0024989	FBtr0344149	210.15	0.850277	3.16812	0.0750889	0.198408	4.57049	4.07485	-0.344122
FBgn0024989	FBtr0070068	185.956	0.864256	3.14405	0.0762042	0.200481	3.45402	3.88819	0.351275
FBgn0033421	FBtr0088547	909.408	0.0246776	3.58868	0.0581746	0.164605	11.5335	11.3224	-0.0671852
FBgn0033421	FBtr0310032	10.0362	0.208333	0.995768	0.318337	0.534162	1.15803	1.53548	0.817119
FBgn0263603	FBtr0075494	1235.21	0.0990756	0.0147712	0.903266	0.956005	13.289	12.4499	-0.249629
FBgn0263603	FBtr0333294	198.289	0.151865	0.149048	0.699447	0.83747	6.22513	5.55724	-0.35103
FBgn0263603	FBtr0333293	27.3432	0.190043	2.65508	0.103219	0.247706	1.83388	2.54207	0.951605
FBgn0263603	FBtr0075493	46.9644	0.901653	0.617416	0.432009	0.64201	2.62524	3.16786	0.551634
FBgn0036571	FBtr0301912	135.38	0.174344	3.34988	0.0672097	0.18243	5.38609	4.32813	-0.661895
FBgn0036571	FBtr0075452	262.199	0.154458	3.75965	0.0525034	0.152304	6.07275	7.29028	0.575756
FBgn0051388	FBtr0304709	87.4035	0.273599	0.417102	0.518387	0.714103	3.72861	4.10895	0.289261
FBgn0051388	FBtr0082356	104.815	0.264076	0.431489	0.511259	0.708144	4.54853	4.14687	-0.277282
FBgn0264816	FBtr0334146	42.7239	0.159826	0.0436513	0.834504	0.917147	2.76011	2.76642	0.00670194
FBgn0264816	FBtr0334147	65.3341	0.221155	2.07929	0.14931	0.32244	3.80623	3.13565	-0.573263
FBgn0264816	FBtr0334148	171.545	0.219506	1.02496	0.311345	0.526685	4.82375	5.71477	0.517271
FBgn0264816	FBtr0334149	30.7124	1.04587	0.136339	0.711948	0.844233	2.29145	2.37617	0.105955
FBgn0015321	FBtr0345603	3738.26	0.00886328	0.764888	0.381803	0.597359	18.6338	18.8222	0.0478496
FBgn0015321	FBtr0076395	2449.17	0.0127078	1.69554	0.192872	0.385479	16.6193	16.0508	-0.15138
FBgn0015321	FBtr0345604	275.684	0.0732449	1.53548	0.215291	0.413899	6.33416	7.38119	0.484173
FBgn0034389	FBtr0345950	49.7291	0.0534121	3.87315	0.0490642	0.14492	2.68947	3.37298	0.665943
FBgn0034389	FBtr0330005	0.170495	11.8756	0.0667556	0.796121	0.892642	0.0122995	0.266133	8.87117
FBgn0026206	FBtr0333474	58.7116	0.0707186	1.68839	0.193813	0.387041	2.9175	3.6009	0.620718
FBgn0030208	FBtr0071452	518.312	0.0111497	1.89654	0.168466	0.352097	9.18396	8.76379	-0.157287
FBgn0030208	FBtr0071451	2315.06	0.00825496	2.47798	0.11545	0.269236	15.8554	16.2438	0.10415
FBgn0051441	FBtr0339400	11.5424	0.98799	4.51517	0.0335956	0.108681	0.859091	1.73899	2.04167
FBgn0024993	FBtr0345709	305.577	0.0750946	0.00222653	0.962365	0.984303	7.09046	7.20023	0.0489935
FBgn0024993	FBtr0070478	871.264	0.0639084	0.00276473	0.958066	0.983364	11.2302	11.1043	-0.0406653
FBgn0039300	FBtr0084868	5153	0.00907414	2.11421	0.145938	0.317214	20.8347	20.3528	-0.119207
FBgn0039300	FBtr0304693	37501.9	0.00868047	2.20874	0.137231	0.30357	32.3944	32.8773	0.111991
FBgn0036194	FBtr0076131	239.593	0.0679366	5.04495	0.0246978	0.0853677	5.71949	6.95099	0.609271
FBgn0026573	FBtr0346629	332.724	0.118634	3.53085	0.0602369	0.168798	8.25438	6.40489	-0.812498
FBgn0026573	FBtr0088042	2036.49	0.00629773	2.50454	0.113519	0.265925	15.3381	15.4659	0.0348367
FBgn0040382	FBtr0070136	96.6421	0.155795	4.42789	0.0353562	0.112721	4.85487	3.37777	-1.08339
FBgn0040382	FBtr0070135	195.555	0.0649173	3.39025	0.0655831	0.179489	5.59898	6.07711	0.253161
FBgn0040382	FBtr0070137	34.5083	0.22718	0.841068	0.359092	0.575378	2.18836	2.81954	0.740801
FBgn0039690	FBtr0310267	14.0482	2.09945	0.325789	0.568149	0.751433	1.19276	1.78185	1.16347
FBgn0039690	FBtr0333820	219.4	0.917224	0.887166	0.346247	0.563565	7.3236	5.14231	-1.10151
FBgn0039690	FBtr0306104	51.3588	0.99264	0.847484	0.357265	0.574168	2.58205	3.24681	0.672739
FBgn0032456	FBtr0090022	156.478	0.114735	2.17265	0.140484	0.307867	4.9526	5.43436	0.282879
FBgn0034729	FBtr0071840	54.4699	0.0762932	3.99604	0.0456074	0.137386	3.40915	2.74854	-0.633802
FBgn0033240	FBtr0305126	115.235	0.0891532	1.58885	0.20749	0.404617	4.23571	4.83378	0.39743
FBgn0033240	FBtr0113052	200.467	0.0771344	1.82259	0.177005	0.36418	6.22606	5.59014	-0.333367
FBgn0259700	FBtr0299949	1985.22	0.0195307	0.486631	0.485434	0.687664	15.2148	15.3169	0.0279491
FBgn0259700	FBtr0310316	1110.12	0.0135272	4.42378	0.0354414	0.112943	12.8074	11.7842	-0.312214
FBgn0266129	FBtr0330231	43.902	0.785781	5.73526	0.0166276	0.0627208	1.34583	2.38845	1.66697
FBgn0266129	FBtr0072458	52.4906	0.753853	5.89826	0.0151558	0.0585376	3.8177	2.26778	-1.53137
FBgn0005536	FBtr0112850	0	NA	NA	NA	NA	NA	NA	NA
FBgn0005536	FBtr0308212	655.871	0.0143643	4.30074	0.0380958	0.119441	10.2777	9.72675	-0.191118
FBgn0005536	FBtr0112852	176.933	0.0187984	0.17266	0.677759	0.823851	5.50991	5.65202	0.07823
FBgn0005536	FBtr0301575	1.04646	5.47826	0.158494	0.690547	0.831058	0.0114088	0.627724	11.565
FBgn0005536	FBtr0112851	277.689	0.0218748	0.162473	0.686889	0.828838	6.77598	6.97591	0.0920914
FBgn0036624	FBtr0075387	502.165	0.00692276	0.630839	0.427048	0.63807	9.03117	8.81542	-0.0810879
FBgn0021796	FBtr0336615	290.567	0.0356285	0.29464	0.587262	0.766118	6.91294	7.11676	0.0923521
FBgn0021796	FBtr0080422	949.264	0.02814	0.367876	0.544164	0.735639	11.7288	11.5099	-0.0690044
FBgn0262127	FBtr0344383	163.295	0.0394474	0.35403	0.551841	0.740098	5.24424	5.45725	0.121724
FBgn0262127	FBtr0100008	754.302	0.0263118	0.496103	0.481217	0.685035	10.6983	10.4775	-0.0737441
FBgn0267912	FBtr0074292	995.684	0.0173613	1.66756	0.196586	0.39022	12.1407	11.4074	-0.229374
FBgn0267912	FBtr0332870	1750.36	0.0122573	0.642247	0.422898	0.634609	14.5868	14.5919	0.00143988
FBgn0039254	FBtr0084749	152.892	0.430414	0.00889103	0.924877	0.966709	5.24614	5.01978	-0.134246
FBgn0039254	FBtr0337012	558.006	0.370201	0.00996583	0.92048	0.965247	9.14192	9.45502	0.114242
FBgn0263738	FBtr0310382	22.1818	0.507248	0.421021	0.516428	0.712994	1.70342	2.13376	0.654943
FBgn0263738	FBtr0310384	228.468	0.322153	0.653516	0.418858	0.631052	6.6396	5.87239	-0.382986
FBgn0037680	FBtr0082019	76.82	0.0710774	0.122278	0.726577	0.854609	3.78297	3.64684	-0.108801
FBgn0037680	FBtr0082018	983.321	0.00730356	0.118999	0.730122	0.855871	11.7058	11.6564	-0.0155272
FBgn0037680	FBtr0082017	369.276	0.0166443	0.164049	0.685456	0.828603	7.64314	7.78905	0.0612366
FBgn0034345	FBtr0301149	1.73756	2.7429	1.68497	0.194266	0.387474	0.0139039	0.842905	11.8458
FBgn0034345	FBtr0086686	1659.42	0.0291531	0.568335	0.450921	0.660363	14.0952	14.5777	0.135896
FBgn0035710	FBtr0076960	234.418	0.0697504	0.264375	0.60713	0.779723	4.78462	4.39895	-0.253155
FBgn0035710	FBtr0076959	73.3286	0.180353	2.2748	0.131492	0.294822	1.85525	2.54066	0.91631
FBgn0035710	FBtr0076961	103.599	0.397586	0.0101927	0.919583	0.965108	3.36291	2.94653	-0.389328
FBgn0045823	FBtr0330097	1957.53	0.00926563	0.0129025	0.909563	0.958761	15.1584	15.2051	0.0128223
FBgn0045823	FBtr0076401	1400.86	0.00969652	0.0123501	0.911512	0.95977	13.4957	13.4487	-0.0136539
FBgn0020385	FBtr0082264	202.741	0.0570416	0.301242	0.583105	0.762425	6.22233	5.60248	-0.32472
FBgn0020385	FBtr0100144	520.274	0.129247	1.56361	0.211137	0.407963	9.64757	8.33364	-0.491863
FBgn0030391	FBtr0073668	130.731	0.0390874	1.34241	0.24661	0.452792	5.01433	4.66555	-0.218179
FBgn0030391	FBtr0073669	149.455	0.0370791	1.4048	0.235921	0.440066	4.95571	5.30052	0.20471
FBgn0030026	FBtr0071183	750.831	0.0404731	0.100523	0.751203	0.867021	10.6273	10.4851	-0.0475783
FBgn0030026	FBtr0344985	177.438	0.0551943	0.0737052	0.786017	0.886785	5.51722	5.64297	0.0692344
FBgn0000559	FBtr0332966	19521	0.0440376	0.247021	0.619181	0.786769	28.4931	28.7275	0.054902
FBgn0000559	FBtr0085911	57466.6	0.0437839	0.24845	0.618169	0.785945	35.4434	35.2072	-0.0545439
FBgn0035211	FBtr0072723	81.5068	0.0431641	1.51577	0.218261	0.417951	3.63146	3.97705	0.270235
FBgn0035211	FBtr0331866	124.963	0.0349791	1.78486	0.181554	0.370019	4.71631	4.39636	-0.211481
FBgn0026147	FBtr0300401	987.706	0.0109133	4.21848e-05	0.994818	0.998941	11.8014	11.7984	-0.000958997
FBgn0026147	FBtr0300402	1913.97	0.0098617	5.40016e-05	0.994137	0.998523	15.0718	15.0749	0.000834971
FBgn0036302	FBtr0300887	10.306	2.96166	0.0107403	0.917459	0.964008	0.721116	1.86028	2.74337
FBgn0015239	FBtr0078392	344.464	0.0616974	0.685182	0.407808	0.621946	7.3039	7.85126	0.233121
FBgn0015239	FBtr0078391	345.089	0.0532531	0.0435602	0.834674	0.917195	7.59452	7.50045	-0.0401783
FBgn0015239	FBtr0078390	430.799	0.0562641	1.23856	0.265749	0.477636	8.65744	7.87796	-0.310306
FBgn0015239	FBtr0078389	293.816	0.0676018	0.10987	0.740293	0.860901	6.8558	7.23275	0.170241
FBgn0260745	FBtr0082503	10.8704	3.59092	0.0531379	0.81769	0.905932	0.0179919	0.778254	10.8715
FBgn0260745	FBtr0082491	44.6309	1.85924	0.153328	0.695375	0.834795	3.49335	1.48508	-2.49842
FBgn0260745	FBtr0082492	38.874	1.86741	1.79518	0.180297	0.369018	3.23488	1.38791	-2.46746
FBgn0037773	FBtr0082215	151.375	0.130863	5.56711	0.018301	0.0674252	5.9832	4.47936	-0.882486
FBgn0037773	FBtr0300257	85.3087	0.628896	2.53651	0.111241	0.26228	2.73958	4.31277	1.34283
FBgn0037773	FBtr0306611	265.527	0.0581712	1.21677	0.269995	0.482094	6.21479	6.77319	0.269905
FBgn0019982	FBtr0077453	2252.09	0.0235672	1.7905	0.180866	0.369459	15.671	16.2084	0.144472
FBgn0019982	FBtr0110812	267.895	0.0338658	1.27416	0.258987	0.468854	6.96761	6.48492	-0.22651
FBgn0051997	FBtr0345283	171.844	12	0.130286	0.718136	0.848496	3.43721	4.53709	0.827518
FBgn0051997	FBtr0089154	68.2413	12	0.130197	0.718228	0.848496	3.59001	2.71013	-0.828017
FBgn0036991	FBtr0078194	690.218	0.0470824	0.357083	0.55013	0.738895	10.3338	10.0828	-0.0858831
FBgn0036991	FBtr0344821	158.4	0.0646764	0.267957	0.604706	0.778149	5.16034	5.37737	0.125739
FBgn0029524	FBtr0336920	30.1228	0.550239	0.124432	0.724276	0.852869	2.2096	2.40313	0.244961
FBgn0029524	FBtr0070078	51.8866	0.495968	0.137974	0.710304	0.843522	3.18676	2.96144	-0.215771
FBgn0035772	FBtr0076873	1448.8	0.020879	1.71524	0.190307	0.382561	13.8552	13.3686	-0.140556
FBgn0035772	FBtr0076872	347.978	0.0272154	1.33807	0.247374	0.453623	7.383	7.84505	0.196018
FBgn0000247	FBtr0346613	416.459	0.0399677	0.0967038	0.755822	0.870141	8.16863	8.30445	0.0541903
FBgn0000247	FBtr0085484	159.685	0.0514017	0.0764166	0.782214	0.884315	5.38208	5.25373	-0.0737427
FBgn0003510	FBtr0346862	228.801	0.0462851	3.1188	0.0773937	0.202512	6.68892	5.89683	-0.393454
FBgn0003510	FBtr0085557	345.323	0.0417707	3.43303	0.0639046	0.176422	7.01874	7.82201	0.348051
FBgn0038619	FBtr0333830	20.0681	1.99705	7.07153e-06	0.997878	1	1.88423	1.97996	0.14412
FBgn0038619	FBtr0083630	201.592	2.32102	1.25537e-05	0.997173	0.999924	6.08838	5.7747	-0.163763
FBgn0050035	FBtr0088074	58.155	0.30136	0.913598	0.339162	0.55581	3.62181	2.84173	-0.715124
FBgn0050035	FBtr0088073	40.3147	0.329512	0.833256	0.361333	0.577005	2.05192	2.71074	0.812933
FBgn0035227	FBtr0072703	0	NA	NA	NA	NA	NA	NA	NA
FBgn0038976	FBtr0084257	5022.09	0.00688758	0.0496945	0.823596	0.909014	20.4122	20.4762	0.0158532
FBgn0038976	FBtr0301486	1166.59	0.0081454	0.0422073	0.837225	0.918416	12.6234	12.5565	-0.0201393
FBgn0043884	FBtr0084563	1983.7	0.0207745	0.0122214	0.911973	0.95977	15.2617	15.2726	0.00298444
FBgn0043884	FBtr0305043	636.947	0.0267867	0.186662	0.665709	0.815477	9.8615	9.91716	0.0194514
FBgn0043884	FBtr0084562	19.2692	3.12438	-3.7804e-05	1	1	2.47332	0.9946	-2.64407
FBgn0262714	FBtr0075927	0	NA	NA	NA	NA	NA	NA	NA
FBgn0262714	FBtr0332043	144.023	0.0361221	0.337571	0.561234	0.747108	4.93981	5.18718	0.148514
FBgn0262714	FBtr0075929	1257.61	0.0206059	0.562512	0.45325	0.662416	13.0527	12.8039	-0.0738164
FBgn0037213	FBtr0078962	470.913	0.0145728	2.84227	0.0918145	0.229347	8.18176	8.55404	0.14678
FBgn0037213	FBtr0078961	135.839	0.026308	1.66715	0.19664	0.390221	5.08605	4.6141	-0.294759
FBgn0041775	FBtr0332635	9322.61	0.00411391	2.86494	0.090529	0.226916	24.2849	23.7991	-0.116379
FBgn0041775	FBtr0332636	14160.1	0.00662259	0.435209	0.509444	0.706708	26.6967	26.5033	-0.045664
FBgn0041775	FBtr0332641	6892.63	0.00319664	1.1473	0.284115	0.49909	22.3973	22.1021	-0.0717543
FBgn0086906	FBtr0332680	230.977	0.0426724	1.61394	0.203939	0.399793	4.26447	4.59119	0.22172
FBgn0086906	FBtr0072848	186.052	0.0574678	4.59036	0.0321523	0.105033	3.138	4.17549	0.84712
FBgn0086906	FBtr0332677	36.2064	0.204824	0.07167	0.788921	0.888544	1.81223	1.84514	0.0522866
FBgn0038108	FBtr0334511	180.522	0.0694239	5.85736	0.015512	0.0595966	4.79256	6.47335	0.92418
FBgn0038108	FBtr0334510	610.799	0.0116297	4.55478	0.032827	0.106622	9.86829	9.46049	-0.144822
FBgn0038108	FBtr0306256	362.431	0.0291418	0.414297	0.519797	0.715065	7.77658	7.66921	-0.0450297
FBgn0029911	FBtr0343323	250.658	0.0187398	4.77847	0.0288178	0.0962319	6.2089	6.91072	0.336467
FBgn0016976	FBtr0301618	2.56336	9.82038	0.484795	0.486258	0.688069	0.7866	0.0171968	-11.0327
FBgn0016976	FBtr0301619	126.402	11.076	0.429317	0.512324	0.70935	1.3829	7.7937	5.16561
FBgn0030679	FBtr0346187	490.944	0.0191673	0.685684	0.407636	0.621946	8.60476	8.91703	0.118961
FBgn0030679	FBtr0074085	1425.76	0.0156779	0.827191	0.363086	0.578407	13.5167	13.2017	-0.0918479
FBgn0266418	FBtr0344403	124.911	0.10067	1.49504	0.221436	0.422286	5.11856	4.25183	-0.559751
FBgn0266418	FBtr0344404	315.665	0.0506334	0.592086	0.441614	0.652192	7.65056	6.84446	-0.355987
FBgn0266418	FBtr0344405	83.8594	0.0975251	3.55451	0.0593837	0.16703	3.53639	4.2745	0.564353
FBgn0267385	FBtr0084213	24156.6	0.056122	1.60927	0.204594	0.40072	30.1164	29.7278	-0.0906591
FBgn0267385	FBtr0084214	12.2818	0.274758	0.530545	0.466378	0.673753	1.36393	1.66393	0.576405
FBgn0037443	FBtr0289939	392.002	0.0283138	0.585225	0.444271	0.654124	8.22051	7.76702	-0.185184
FBgn0037443	FBtr0300261	941.116	0.0177388	0.000345405	0.985172	0.993192	11.5813	11.5672	-0.00447122
FBgn0037443	FBtr0290327	411.88	0.0222488	0.629226	0.427639	0.638615	8.01043	8.39466	0.153809
FBgn0261797	FBtr0332748	252.996	0.0620058	4.77239	0.0289196	0.096474	6.04647	7.16521	0.533918
FBgn0261797	FBtr0332750	0	NA	NA	NA	NA	NA	NA	NA
FBgn0261797	FBtr0332747	13.1115	2.1564	1.07725	0.299313	0.513734	0.882633	2.13514	2.56036
FBgn0032812	FBtr0331245	300.122	0.0310528	0.115274	0.734218	0.857641	7.12832	7.01289	-0.0519618
FBgn0032812	FBtr0081263	983.272	0.0242178	0.144046	0.704292	0.839967	11.6766	11.7982	0.038093
FBgn0032779	FBtr0334165	5.62074	0.746245	0.24364	0.621589	0.788595	0.976816	1.06982	0.262986
FBgn0032779	FBtr0302938	16.3441	0.739	2.60265	0.106685	0.254093	1.17247	2.15357	1.76425
FBgn0032779	FBtr0334164	172.483	0.0951585	6.08869	0.013605	0.0537765	5.73389	5.28887	-0.247825
FBgn0004901	FBtr0304705	1877.8	0.0394376	0.0369103	0.847648	0.924741	14.9132	14.9868	0.0203179
FBgn0004901	FBtr0081764	355.969	0.0495946	0.0301441	0.862164	0.933268	7.69605	7.63289	-0.0266461
FBgn0041582	FBtr0072281	139.887	0.0360886	0.131404	0.716981	0.847574	4.92505	5.05218	0.0773481
FBgn0041582	FBtr0343438	1540.22	0.0195549	0.224535	0.635606	0.797521	13.9993	13.8727	-0.0361378
FBgn0021906	FBtr0334842	571.877	0.0384724	5.94899	0.0147257	0.0572107	10.2646	8.42059	-0.672346
FBgn0021906	FBtr0077915	4310.33	0.00963337	0.502951	0.478206	0.683192	19.5706	19.5423	-0.00709564
FBgn0021906	FBtr0334843	1803.43	0.0204715	3.16042	0.0754439	0.199057	14.0933	15.4099	0.366103
FBgn0025702	FBtr0303600	33.0814	0.441114	1.43805	0.230455	0.43371	2.70509	2.0743	-0.775238
FBgn0025702	FBtr0306595	17.1561	1.79241	3.84915e-05	0.99505	0.999036	1.34238	1.65271	0.602895
FBgn0025702	FBtr0334748	10.5445	0.479949	0.0166957	0.89719	0.953322	1.39772	1.22064	-0.392286
FBgn0033309	FBtr0088730	3824.01	0.0315621	0.198338	0.656066	0.810355	18.7709	18.9183	0.0373535
FBgn0033309	FBtr0339357	137.638	0.0560176	0.126455	0.722136	0.851453	4.98809	4.86719	-0.0743751
FBgn0085432	FBtr0100246	118.914	0.0455744	0.257628	0.611754	0.782963	4.17764	4.14088	-0.0264254
FBgn0085432	FBtr0309803	69.9701	0.0947293	1.65004	0.198953	0.392241	3.56971	3.10437	-0.412409
FBgn0085432	FBtr0112657	52.7676	0.0653233	1.38547	0.239172	0.444185	2.50736	2.8555	0.380797
FBgn0039705	FBtr0339144	106.307	0.196798	0.721026	0.395808	0.610855	4.17855	4.57925	0.274791
FBgn0039705	FBtr0085528	2121.66	0.13178	1.03022	0.310107	0.525395	15.9334	15.2836	-0.176226
FBgn0023097	FBtr0334638	1467.24	0.00851507	4.9453	0.0261618	0.0896182	13.4673	13.9628	0.142606
FBgn0023097	FBtr0083912	43.2011	1.77987	5.7829	0.0161828	0.0615235	0.0123322	4.09756	16.8032
FBgn0023097	FBtr0300617	1838.22	0.019579	3.83847	0.0500891	0.147229	15.2788	14.329	-0.263645
FBgn0023097	FBtr0334639	79.9343	0.108105	1.09412	0.29556	0.509981	4.17919	3.3389	-0.666775
FBgn0036987	FBtr0078231	294.396	0.154518	4.84176	0.0277786	0.093815	7.73843	6.15565	-0.725723
FBgn0036987	FBtr0078232	720.033	0.13788	5.4128	0.0199896	0.0720041	9.42975	11.3146	0.63946
FBgn0037249	FBtr0078944	5293.17	0.0109405	0.297853	0.585231	0.764322	20.6588	20.8426	0.0453995
FBgn0037249	FBtr0346646	950.59	0.0130298	0.252759	0.615139	0.784985	11.7202	11.5378	-0.0574443
FBgn0039531	FBtr0344340	181.259	0.0564256	0.145169	0.703196	0.839607	5.58102	5.69942	0.0645737
FBgn0039531	FBtr0085199	607.364	0.0431968	0.1857	0.66652	0.815782	9.75515	9.62328	-0.0467449
FBgn0259481	FBtr0089331	5.83197	0.314524	1.37134	0.241581	0.447165	0.896924	1.13382	0.67772
FBgn0259481	FBtr0089333	0.879871	3.50833	0.876358	0.349201	0.566248	0.012869	0.53134	10.7362
FBgn0032815	FBtr0081325	705.614	0.0513438	1.29804	0.254571	0.462619	10.5368	10.0055	-0.181076
FBgn0032815	FBtr0305952	215.305	0.064502	1.04916	0.3057	0.521261	5.7695	6.22965	0.237928
FBgn0039883	FBtr0343538	4.63806	2.86365	0.208068	0.648286	0.80508	1.52744	0.571252	-2.84392
FBgn0039883	FBtr0302179	12.3502	0.522169	0.500813	0.479143	0.683746	1.25028	1.20051	-0.117568
FBgn0039883	FBtr0304595	14.4648	1.83248	0.65959	0.416705	0.62882	1.00721	1.34089	0.828014
FBgn0036516	FBtr0301186	1146.84	0.00479223	3.17952	0.0745667	0.197244	12.6872	12.2493	-0.132523
FBgn0036516	FBtr0075592	1416.88	0.00482091	0.53343	0.465168	0.672897	13.4726	13.5836	0.0321547
FBgn0063485	FBtr0306152	38.3329	2.87697	0.0026901	0.958635	0.983393	3.76238	1.07241	-3.66096
FBgn0063485	FBtr0306151	674.779	0.0335991	1.62388	0.202552	0.397868	9.85258	10.2948	0.152649
FBgn0063485	FBtr0100145	657.723	0.0294585	0.149162	0.699337	0.83747	10.1482	9.87142	-0.0959332
FBgn0010531	FBtr0333068	110.46	0.0272618	0.188347	0.664296	0.814845	4.38113	4.5343	0.103271
FBgn0010531	FBtr0300944	763.584	0.0125165	0.362233	0.547269	0.736685	10.6956	10.5776	-0.0393201
FBgn0003559	FBtr0113733	701.058	0.0295166	0.365721	0.545346	0.736257	10.3641	10.2045	-0.0543438
FBgn0003559	FBtr0306544	64.2461	0.0652716	0.193274	0.660206	0.812167	3.34839	3.5131	0.141974
FBgn0033889	FBtr0303991	287.784	0.0424463	0.137727	0.710551	0.843678	6.88411	7.08628	0.0919261
FBgn0033889	FBtr0339957	558.07	0.0195353	0.180449	0.670988	0.819182	9.4278	9.23646	-0.0696332
FBgn0033889	FBtr0303989	1790.96	0.0206844	0.00943936	0.922602	0.965853	14.6717	14.768	0.0268078
FBgn0012034	FBtr0333126	926.597	0.0393672	0.854101	0.355395	0.572562	11.5225	11.2469	-0.0879493
FBgn0012034	FBtr0078413	62.1328	0.0832418	0.478714	0.489005	0.69021	3.24248	3.48856	0.216081
FBgn0039767	FBtr0339142	1707.19	0.0116913	0.00112479	0.973246	0.989167	14.4696	14.4934	0.00667974
FBgn0039767	FBtr0085627	875.978	0.0129792	0.000980977	0.975014	0.989227	11.271	11.2471	-0.00768277
FBgn0264491	FBtr0084177	488.58	0.0281549	1.5339	0.215528	0.414135	8.43605	8.6531	0.084232
FBgn0030421	FBtr0073689	118.947	0.0296619	4.58971	0.0321645	0.105033	4.17444	4.91959	0.494322
FBgn0035047	FBtr0072328	691.829	0.00810645	1.33218	0.248418	0.454964	10.1131	10.3476	0.0801096
FBgn0035047	FBtr0306655	628.446	0.0159682	0.526279	0.468175	0.674964	9.97035	9.64725	-0.113571
FBgn0035047	FBtr0072327	182.61	0.0358686	0.0239438	0.877028	0.941672	5.72512	5.57909	-0.0794977
FBgn0014020	FBtr0087214	296.657	0.0292933	3.57902	0.0585136	0.165179	6.85626	7.26848	0.185789
FBgn0001139	FBtr0084963	497.851	0.029454	3.18001	0.0745443	0.197244	8.50524	9.29589	0.297869
FBgn0001139	FBtr0339900	998.399	0.023635	1.70465	0.191682	0.383766	11.7226	11.9927	0.0841408
FBgn0001139	FBtr0084962	5242.76	0.0224198	3.29545	0.0694722	0.187173	21.2391	20.061	-0.291264
FBgn0010415	FBtr0474169	345.384	0.0261162	0.158982	0.690095	0.830789	7.32618	7.82862	0.213983
FBgn0010415	FBtr0273206	722.185	0.0315577	0.134047	0.714272	0.845748	10.0999	10.7026	0.203692
FBgn0010415	FBtr0342895	184.1	0.0927188	3.82839	0.0503913	0.147757	4.57086	6.54701	1.1026
FBgn0031501	FBtr0077656	0	NA	NA	NA	NA	NA	NA	NA
FBgn0031501	FBtr0335385	27.1403	NA	NA	NA	NA	NA	NA	NA
FBgn0030218	FBtr0310444	110.344	0.246129	0.0580696	0.809573	0.900366	4.30629	4.59745	0.196582
FBgn0030218	FBtr0071510	25.0375	0.35232	0.0358114	0.849906	0.926522	2.26597	2.04264	-0.302307
FBgn0024236	FBtr0345601	48.5664	0.113448	0.784599	0.375738	0.591947	2.79827	3.11982	0.319611
FBgn0045862	FBtr0330085	2405.07	0.00766664	0.640901	0.423385	0.635021	16.1751	16.3938	0.0583056
FBgn0045862	FBtr0330084	1266.29	0.00838454	0.589931	0.442446	0.653023	13.0687	12.8452	-0.0662101
FBgn0039064	FBtr0084390	77.6807	0.307686	0.24963	0.617336	0.785415	2.67238	2.71002	0.0409671
FBgn0039064	FBtr0110801	75.1396	0.310695	0.249635	0.617333	0.785415	2.70159	2.66371	-0.0413575
FBgn0020381	FBtr0114561	24.2152	0.684101	3.50311	0.0612536	0.171119	1.52165	2.34744	1.26059
FBgn0020381	FBtr0114560	361.671	0.394498	5.27997	0.0215721	0.0764544	8.58611	6.96113	-0.680204
FBgn0038638	FBtr0083665	124.387	1.10351	0.653325	0.418926	0.631052	3.76636	4.50363	0.534226
FBgn0038638	FBtr0083664	71.3336	1.1965	0.604842	0.436736	0.647006	3.83025	3.14739	-0.58097
FBgn0026238	FBtr0309847	8243.77	0.0107507	0.000972181	0.975126	0.989227	23.3523	23.3574	0.00122397
FBgn0026238	FBtr0309846	11165.3	0.0106673	0.00098013	0.975025	0.989227	25.1858	25.1807	-0.001211
FBgn0265784	FBtr0074557	1145.26	0.00633529	3.28988	0.069708	0.187461	12.6997	12.2588	-0.133377
FBgn0265784	FBtr0479857	581.415	0.0157471	0.37606	0.539719	0.731398	9.61804	9.38372	-0.0842024
FBgn0265784	FBtr0308232	643.831	0.0102324	1.08641	0.297268	0.511816	10.0869	9.73581	-0.122524
FBgn0003748	FBtr0071535	220.69	0.0316546	0.115167	0.734337	0.857641	6.25922	6.10796	-0.0761815
FBgn0003748	FBtr0071540	115.33	0.247649	4.78143	0.0287682	0.0961452	2.82143	5.73546	2.12207
FBgn0003748	FBtr0071537	916.766	0.0651537	3.95298	0.0467883	0.140134	12.0654	10.7976	-0.403866
FBgn0264270	FBtr0331271	1126.5	0.0123988	0.118739	0.730407	0.855977	12.3037	12.5427	0.0724671
FBgn0264270	FBtr0336728	919.755	0.0182894	0.58311	0.445096	0.654939	11.6539	11.2906	-0.115406
FBgn0264270	FBtr0331247	2315.99	0.00957815	4.44067	0.0350926	0.112176	16.3503	15.8088	-0.145103
FBgn0264270	FBtr0336727	232.925	0.813143	3.10213	0.0781899	0.20408	4.0828	7.91032	2.04552
FBgn0032482	FBtr0080439	76.4914	0.093125	1.1987	0.273581	0.48682	3.45369	3.99258	0.43049
FBgn0032482	FBtr0080441	4321.57	0.0465608	2.25886	0.132852	0.297047	19.945	19.1896	-0.189413
FBgn0005632	FBtr0307550	944.942	0.00570011	0.020413	0.88639	0.946566	11.6103	11.5743	-0.0113673
FBgn0005632	FBtr0339189	0	NA	NA	NA	NA	NA	NA	NA
FBgn0005632	FBtr0085843	2028.45	0.00484479	0.0236187	0.877859	0.942002	15.3575	15.3904	0.00897611
FBgn0024150	FBtr0305501	46.7556	1.48072	0.221872	0.637617	0.798407	2.53999	2.83118	0.317895
FBgn0024150	FBtr0330067	11.1832	1.97576	0.165339	0.684288	0.828186	1.50767	1.29653	-0.437118
FBgn0035482	FBtr0289977	116.514	0.034227	0.070127	0.791152	0.889816	4.51004	4.6025	0.061089
FBgn0035482	FBtr0307170	707.069	0.0181674	0.118437	0.730736	0.856038	10.3045	10.2226	-0.0279217
FBgn0263780	FBtr0300103	10.8915	0.29263	0.417953	0.51796	0.714025	1.54632	1.29757	-0.508214
FBgn0263780	FBtr0334734	153.682	0.0889464	0.973725	0.323753	0.53902	5.10432	5.31931	0.125773
FBgn0025725	FBtr0072812	433.676	0.0324912	0.210434	0.646428	0.803915	8.25311	8.51637	0.103632
FBgn0025725	FBtr0072811	2016.84	0.0261489	0.260858	0.609531	0.781288	15.4995	15.2089	-0.0793466
FBgn0027086	FBtr0078498	1271.74	0.0315714	0.463842	0.495834	0.695291	12.7506	13.1078	0.105962
FBgn0027086	FBtr0078500	1482.49	0.0310885	0.470863	0.49259	0.692651	13.919	13.5573	-0.103986
FBgn0033429	FBtr0113060	29.5535	0.3332	1.37968	0.240156	0.445396	1.98788	2.54989	0.726146
FBgn0033429	FBtr0088541	335.089	0.19815	2.1396	0.143539	0.313048	7.95176	7.03347	-0.394915
FBgn0016701	FBtr0086830	1426.35	0.0528893	4.01011	0.0452282	0.13636	13.0055	14.1542	0.332331
FBgn0016701	FBtr0086829	515.876	0.0599133	3.55498	0.0593672	0.16703	9.4576	8.43515	-0.383899
FBgn0032961	FBtr0085903	2642.28	0.0183301	1.41342	0.234489	0.438626	16.5375	17.0758	0.141769
FBgn0032961	FBtr0085904	2993.86	0.0181783	1.42503	0.232577	0.436285	17.7554	17.2152	-0.140287
FBgn0032236	FBtr0332194	899.908	0.0228674	0.0982795	0.753904	0.868896	11.3215	11.4284	0.034119
FBgn0032236	FBtr0080007	2051.23	0.020783	0.107634	0.742854	0.862176	15.4974	15.3863	-0.0302638
FBgn0003638	FBtr0070178	94.2918	0.302073	5.23397	0.0221499	0.0781969	3.17775	4.67826	1.1515
FBgn0030838	FBtr0074427	527.064	0.0302771	2.89318	0.088955	0.224207	8.64781	9.57328	0.34287
FBgn0030838	FBtr0339777	256.561	0.0346662	2.89239	0.0889988	0.22424	7.09178	6.10789	-0.469689
FBgn0030838	FBtr0074425	575.904	0.0264723	1.82335	0.176915	0.364136	9.78666	9.14553	-0.231046
FBgn0030838	FBtr0074428	269.948	0.0240276	1.51781	0.217952	0.41779	6.49058	7.06759	0.269057
FBgn0002709	FBtr0303847	305.72	0.0572347	0.0195226	0.888879	0.947977	7.15987	7.16035	0.00021338
FBgn0002709	FBtr0299823	37.7472	0.118617	0.0124926	0.911006	0.959725	2.63623	2.63576	-0.000512054
FBgn0036144	FBtr0100422	345.306	0.0524521	0.195873	0.658073	0.811119	7.8575	7.21802	-0.273536
FBgn0036144	FBtr0306255	1244.32	0.0403304	1.00184	0.316866	0.532678	13.2544	12.4306	-0.245367
FBgn0036144	FBtr0076190	599.395	0.0236404	4.15955	0.0414004	0.127355	9.25261	10.028	0.27592
FBgn0022987	FBtr0306248	209.608	0.02262	2.94792	0.085988	0.218777	6.28928	5.76897	-0.267934
FBgn0022987	FBtr0086923	288.972	0.0189163	1.86042	0.172576	0.358399	6.80224	7.1897	0.175983
FBgn0022987	FBtr0331464	53.1011	0.12063	0.36365	0.546486	0.736527	2.98345	3.26613	0.266543
FBgn0034180	FBtr0340073	326.689	0.0158086	3.29043	0.069685	0.187461	7.11807	7.56882	0.196833
FBgn0034180	FBtr0114627	22.8471	0.387135	2.53121	0.111614	0.26282	1.45036	2.42965	1.5002
FBgn0034180	FBtr0114628	695.789	0.0174385	5.10591	0.0238444	0.0828911	10.6408	9.87648	-0.260711
FBgn0000464	FBtr0081260	474.421	0.0496366	6.09714	0.0135401	0.0535781	9.37792	7.86966	-0.582565
FBgn0000464	FBtr0331241	272.186	0.0139268	0.00644877	0.935995	0.972937	6.99225	6.58612	-0.189088
FBgn0261844	FBtr0303409	501.158	0.0527218	1.39841	0.23699	0.441148	8.67811	9.1844	0.190199
FBgn0261844	FBtr0445402	140.306	0.0711401	1.06286	0.302565	0.517492	5.2072	4.76035	-0.27227
FBgn0031485	FBtr0077675	623.152	0.0311904	2.60551	0.106493	0.253802	9.52757	10.0578	0.186603
FBgn0031485	FBtr0343783	135.883	0.0472419	1.79251	0.180621	0.369399	5.16834	4.66442	-0.310902
FBgn0039958	FBtr0113704	2992.76	0.285645	2.05692	0.151516	0.32585	16.8668	18.0997	0.320251
FBgn0039958	FBtr0300703	34.8811	0.49263	1.2867	0.256656	0.465268	2.77283	2.27031	-0.584614
FBgn0262519	FBtr0302046	3876.44	0.014607	0.201145	0.653798	0.809619	18.8696	19.036	0.0421023
FBgn0262519	FBtr0100394	980.016	0.0167813	0.175989	0.674843	0.822232	11.85	11.6889	-0.0504211
FBgn0029866	FBtr0331394	841.485	0.0735143	2.44082	0.118215	0.274362	11.5548	10.3948	-0.378932
FBgn0029866	FBtr0070904	535.701	0.0777795	2.31018	0.128529	0.290058	8.20944	9.26973	0.405045
FBgn0011586	FBtr0071266	7438.71	0.0159864	1.18326	0.276693	0.490795	22.5372	22.9804	0.10723
FBgn0011586	FBtr0333604	4274.47	0.0163222	1.15926	0.281619	0.496505	19.7011	19.2624	-0.110133
FBgn0260233	FBtr0300642	24.8653	1.87018	4.3822	0.0363161	0.114775	0.0204909	1.44422	12.2847
FBgn0260233	FBtr0300641	475.05	2.66243	3.12299	0.0771949	0.202282	14.9936	4.61056	-3.99157
FBgn0039861	FBtr0337032	101.05	0.0551524	0.00919535	0.923606	0.966277	4.2766	4.27734	0.000520377
FBgn0039861	FBtr0085820	568.833	0.033463	0.011557	0.91439	0.961617	9.42668	9.4259	-0.000281846
FBgn0030703	FBtr0074166	5372.52	0.00565792	1.35633	0.244175	0.44984	20.6694	20.9716	0.0745525
FBgn0030703	FBtr0333719	1353.82	0.0127167	0.00969576	0.921561	0.965249	13.3076	13.2616	-0.0134522
FBgn0030703	FBtr0301598	5830.46	0.00649842	1.06463	0.302161	0.516925	21.429	21.1095	-0.0784308
FBgn0015000	FBtr0330714	591.961	0.0146108	1.07663	0.299452	0.51374	9.70241	9.36809	-0.119841
FBgn0015000	FBtr0078991	1064.84	0.0129549	1.20403	0.272517	0.485522	11.9723	12.3044	0.102039
FBgn0033544	FBtr0113064	106.876	0.102345	0.0198264	0.888023	0.947472	4.33201	4.44741	0.0789145
FBgn0033544	FBtr0088217	795.76	0.0423965	2.88267	0.0895374	0.225129	11.0231	10.6418	-0.12551
FBgn0033544	FBtr0088218	43.9681	0.796765	2.45062	0.117479	0.272828	1.91047	3.5173	1.78749
FBgn0032600	FBtr0343767	33.5241	0.110843	4.78459	0.0287154	0.0960572	2.16123	2.6062	0.546617
FBgn0032600	FBtr0329945	75.8899	0.214684	5.64428	0.0175124	0.0651807	2.79138	4.07583	1.11889
FBgn0030735	FBtr0344216	354.782	0.0378719	0.040676	0.840165	0.920168	7.63827	7.69255	0.0228991
FBgn0030735	FBtr0112990	342.653	0.0182919	0.124806	0.72388	0.852768	7.49244	7.61016	0.0502589
FBgn0030735	FBtr0112988	595.161	0.022115	0.250275	0.616882	0.785415	9.68459	9.48916	-0.0697837
FBgn0015279	FBtr0083941	150.471	0.0565154	0.000721281	0.978574	0.990566	5.14959	5.15939	0.00578967
FBgn0015279	FBtr0083940	889.347	0.0380877	0.00085398	0.976687	0.989529	11.3006	11.2894	-0.00359296
FBgn0020279	FBtr0088774	236.93	0.071457	5.09214	0.0240346	0.0833925	5.31401	7.28283	0.983473
FBgn0020279	FBtr0304682	1792.54	0.00783249	2.66902	0.102319	0.246522	14.9331	14.5314	-0.11171
FBgn0030671	FBtr0344214	602.057	0.041753	0.832209	0.361634	0.577107	9.43345	9.85104	0.148535
FBgn0030671	FBtr0074054	1850.95	0.0366861	0.943451	0.331392	0.547668	15.0526	14.5933	-0.127376
FBgn0266000	FBtr0343135	198.621	0.0296239	0.0174142	0.895014	0.951844	5.92024	5.85578	-0.0338594
FBgn0266000	FBtr0343137	1406.48	0.0188065	0.0272705	0.868836	0.936713	13.4716	13.5373	0.0190661
FBgn0261550	FBtr0303586	665.738	0.0328447	0.882391	0.347548	0.564794	10.2123	9.81776	-0.136729
FBgn0261550	FBtr0302673	1039.08	0.0307759	0.938405	0.332688	0.549117	11.827	12.2359	0.12628
FBgn0036762	FBtr0331810	3471.47	0.0141018	2.6698	0.102269	0.246482	18.0406	18.5779	0.137401
FBgn0036762	FBtr0075140	512.134	0.0184747	2.07262	0.149964	0.323468	9.27683	8.75409	-0.195045
FBgn0037026	FBtr0331529	784.462	0.0164878	0.957363	0.327852	0.543603	10.9138	10.5998	-0.103811
FBgn0037026	FBtr0078272	636.27	0.0172183	0.920309	0.337394	0.554241	9.72699	10.041	0.109785
FBgn0003053	FBtr0100265	179.314	0.0696716	0.694067	0.404784	0.619246	5.62687	5.31164	-0.176695
FBgn0003053	FBtr0070680	60.6638	0.0985537	0.497011	0.480816	0.684634	3.0052	3.29795	0.273804
FBgn0036353	FBtr0075864	469.968	0.0217937	0.0142649	0.90493	0.957018	8.69467	8.67751	-0.0065778
FBgn0036353	FBtr0075865	285.238	0.0250921	0.0127404	0.910131	0.958942	6.94935	6.96659	0.00786356
FBgn0021872	FBtr0310044	3084.15	0.0231251	2.06063	0.151148	0.32525	17.3075	18.019	0.184119
FBgn0021872	FBtr0310045	782.345	0.0266197	1.79667	0.180116	0.368911	11.0625	10.4009	-0.219119
FBgn0001316	FBtr0333850	48.8705	0.0635596	1.91753	0.166129	0.348769	2.76956	3.13615	0.365234
FBgn0001316	FBtr0110818	292.046	0.0839517	5.90315	0.0151138	0.0584064	5.96046	7.67878	0.800721
FBgn0001316	FBtr0072565	548.851	0.0271672	3.94152	0.0471081	0.140686	8.98018	9.45227	0.173368
FBgn0026869	FBtr0345197	7.31894	0.495337	3.97386	0.0462118	0.13874	0.592371	1.40406	2.49498
FBgn0283510	FBtr0339423	481.555	0.13557	0.272129	0.601907	0.77608	8.90102	8.65814	-0.0923822
FBgn0283510	FBtr0339422	1224.34	0.0479703	0.41748	0.518197	0.714103	12.5112	13.0955	0.174294
FBgn0283510	FBtr0088385	494.421	0.0140696	0.473947	0.491177	0.69145	8.93743	8.81368	-0.0466912
FBgn0052137	FBtr0075758	40.9139	0.875575	2.5557	0.109897	0.259915	2.64988	2.37231	-0.323491
FBgn0052137	FBtr0075757	24.7249	0.976527	2.43628	0.118557	0.274893	1.70281	1.93359	0.369279
FBgn0003071	FBtr0088422	449.453	0.0229086	0.111883	0.738011	0.859976	8.42864	8.56768	0.0541761
FBgn0003071	FBtr0088421	2063.78	0.0179592	0.141491	0.706803	0.841289	15.5336	15.3877	-0.039738
FBgn0000320	FBtr0079334	39.1556	0.192626	1.71142	0.190801	0.382724	2.28407	2.75141	0.544254
FBgn0000320	FBtr0079335	45.1587	0.183834	1.78673	0.181325	0.369974	3.12474	2.63044	-0.505479
FBgn0030672	FBtr0340308	8808.88	0.011771	0.930526	0.334726	0.55098	23.6004	23.9309	0.0793545
FBgn0030672	FBtr0074056	1691.27	0.0130511	0.842125	0.35879	0.575378	14.5693	14.245	-0.091114
FBgn0039900	FBtr0089139	15.2121	0.854508	1.57337	0.209719	0.406627	1.09031	1.49398	0.912
FBgn0036660	FBtr0075346	216.928	0.0318878	1.15657	0.282179	0.497009	6.16109	5.75131	-0.213198
FBgn0036660	FBtr0333610	1509.37	0.0205433	1.71055	0.190915	0.382724	13.4898	13.9168	0.12295
FBgn0004507	FBtr0100485	6192.88	0.00810404	1.72019	0.189668	0.381911	21.8703	21.4645	-0.099199
FBgn0004507	FBtr0077828	4172.98	0.00827312	1.68598	0.194132	0.387474	19.1699	19.5762	0.102165
FBgn0029687	FBtr0342739	0	NA	NA	NA	NA	NA	NA	NA
FBgn0029687	FBtr0070616	7088.95	NA	NA	NA	NA	NA	NA	NA
FBgn0001090	FBtr0074657	441.312	0.029391	0.442901	0.505726	0.704401	8.13981	8.27506	0.0541122
FBgn0001090	FBtr0074656	141.545	0.0434292	0.351603	0.553207	0.740929	4.97418	4.8342	-0.0864947
FBgn0032006	FBtr0079625	46.4018	0.0955055	0.262524	0.608392	0.780642	2.58494	2.43558	-0.174001
FBgn0032006	FBtr0302147	7.08217	0.720751	0.358296	0.549454	0.738532	0.804232	0.992548	0.608077
FBgn0032006	FBtr0301338	77.1037	0.102061	0.103427	0.747755	0.86579	3.06819	3.16507	0.091525
FBgn0030876	FBtr0303767	52.0982	0.107911	4.42899	0.0353333	0.112699	2.69368	3.26474	0.56507
FBgn0030876	FBtr0074492	94.1892	0.178367	0.0421009	0.837428	0.918416	4.20369	3.99588	-0.151424
FBgn0030876	FBtr0303768	33.7524	0.516367	2.12219	0.145179	0.315999	3.33353	1.69998	-1.96797
FBgn0034997	FBtr0072265	145.386	0.046535	3.91662	0.047811	0.142375	4.64276	5.49098	0.509995
FBgn0034997	FBtr0072266	1086.7	0.0292595	5.99248	0.014367	0.056087	12.7004	11.7604	-0.287682
FBgn0263873	FBtr0329844	28.4382	0.251931	0.0549579	0.81465	0.903524	1.9966	2.19364	0.274068
FBgn0263873	FBtr0336736	16.1065	0.151497	2.41089	0.120494	0.277437	1.86709	1.52792	-0.581941
FBgn0263873	FBtr0329839	20.8964	0.481918	0.78501	0.375613	0.591947	1.41082	1.96536	0.962201
FBgn0030964	FBtr0074640	938.655	0.0198215	5.8942	0.0151908	0.0586104	11.7399	11.4058	-0.105564
FBgn0030964	FBtr0343604	29.1288	0.0997206	1.96587	0.160887	0.340653	2.03583	2.57294	0.683105
FBgn0261674	FBtr0302981	27.2397	0.233017	2.41145	0.120451	0.277426	1.76853	2.60006	1.123
FBgn0261674	FBtr0302982	178.938	0.0414193	0.0390936	0.843263	0.922298	5.67228	5.54827	-0.0679525
FBgn0261674	FBtr0302980	182.736	0.0561154	0.319412	0.571961	0.754553	5.8155	5.51386	-0.163923
FBgn0035152	FBtr0072611	59.695	2.03317	0.312491	0.576156	0.757447	3.30217	3.17034	-0.120134
FBgn0002921	FBtr0089516	714.296	0.0241899	0.209522	0.647142	0.804391	10.5689	10.146	-0.143335
FBgn0002921	FBtr0089513	947.765	0.0155239	0.230345	0.631268	0.794303	11.8853	11.3354	-0.173442
FBgn0002921	FBtr0089510	2124.78	0.0140231	0.899542	0.342905	0.560381	15.9492	15.295	-0.177385
FBgn0031483	FBtr0077677	1274.61	0.0290764	0.240727	0.623681	0.789815	13.0612	12.8439	-0.0643959
FBgn0031483	FBtr0077676	4176.26	0.0267103	0.261491	0.609097	0.781145	19.2193	19.4502	0.0581007
FBgn0004868	FBtr0306169	2228.63	0.00740064	1.47843	0.22402	0.425836	15.7086	16.0614	0.0949769
FBgn0004868	FBtr0079862	7575.01	0.00678391	1.60718	0.204888	0.400897	23.0362	22.6901	-0.0836831
FBgn0036875	FBtr0345147	120.259	0.0771901	0.769624	0.380333	0.595828	3.77997	3.95859	0.137403
FBgn0036875	FBtr0333847	15.0733	0.238204	0.205882	0.650014	0.806306	1.63056	1.37486	-0.494491
FBgn0000212	FBtr0330160	2421.74	0.00925466	0.902169	0.342201	0.559608	16.4697	16.1839	-0.0761013
FBgn0000212	FBtr0075523	644.049	0.0116784	0.723357	0.395045	0.610325	9.78347	10.0823	0.104147
FBgn0028919	FBtr0331626	204.001	0.0271018	2.10508	0.14681	0.318557	6.16807	5.64211	-0.275763
FBgn0028919	FBtr0080540	1627.3	0.0165791	3.23016	0.0722935	0.192915	13.9698	14.4921	0.147638
FBgn0035997	FBtr0076475	795.715	0.0575277	1.33745	0.247485	0.453711	11.1766	10.3393	-0.276942
FBgn0035997	FBtr0345600	2716.46	0.0519452	1.47957	0.223842	0.425611	16.4931	17.4315	0.246357
FBgn0031489	FBtr0331629	25.9934	3.65591	0.319635	0.571827	0.754513	2.77255	1.59339	-1.61384
FBgn0031489	FBtr0300815	23.6367	1.00192	0.710194	0.399379	0.61428	1.78194	1.69057	-0.152831
FBgn0031489	FBtr0077672	167.438	0.829676	0.180874	0.670623	0.819012	3.84086	4.52062	0.487318
FBgn0035986	FBtr0076486	186.94	0.038783	3.40554	0.0649777	0.178214	6.40812	5.05252	-0.732338
FBgn0051716	FBtr0331638	602.872	0.0224211	1.32118	0.25038	0.457749	9.67472	9.64471	-0.0106572
FBgn0051716	FBtr0080009	1787.69	0.0380585	1.51839	0.217863	0.41779	13.9258	15.3733	0.4038
FBgn0051716	FBtr0304112	39.516	1.7885	5.3398	0.0208438	0.0743809	0.0118783	3.72516	16.6277
FBgn0051716	FBtr0304113	59.4748	2.48109	1.62792	0.201992	0.397261	2.72885	3.75061	0.937679
FBgn0267487	FBtr0072718	1396.48	0.00692169	5.06003	0.0244838	0.0847087	13.147	13.4596	0.0913848
FBgn0267487	FBtr0072717	931.687	0.0130611	0.0101978	0.919563	0.965108	11.3834	11.2813	-0.032666
FBgn0030347	FBtr0331588	118.043	1.12872	0.521525	0.470192	0.676047	4.21329	4.97756	0.502131
FBgn0030347	FBtr0073569	182.143	1.06545	0.551761	0.457599	0.66619	6.05313	5.19017	-0.472882
FBgn0283531	FBtr0335133	661.268	0.0250152	0.0599651	0.806551	0.898132	9.97192	10.0695	0.0337927
FBgn0283531	FBtr0300382	1378.37	0.0224559	0.0664781	0.796536	0.89297	13.4153	13.314	-0.029529
FBgn0001215	FBtr0085301	1610.8	0.0174744	3.8945	0.0484445	0.143791	13.5894	14.7884	0.339465
FBgn0001215	FBtr0085303	18.5938	1.56747	0.891368	0.345107	0.562432	0.976273	2.51837	2.75061
FBgn0001215	FBtr0085302	1731.23	0.0101296	0.219748	0.639232	0.799067	14.6614	14.3985	-0.073571
FBgn0001215	FBtr0085299	3579.42	0.011497	2.52111	0.112331	0.264052	18.7655	18.1392	-0.159768
FBgn0038268	FBtr0344378	81.6753	0.0712259	5.6903	0.017059	0.0639183	3.32531	4.29137	0.758112
FBgn0038268	FBtr0082997	34.0516	0.110793	3.19382	0.0739173	0.196455	2.16085	2.80816	0.765802
FBgn0016070	FBtr0076550	19186.6	0.00237243	1.73684	0.18754	0.37878	28.441	28.5288	0.0205807
FBgn0031836	FBtr0079291	3986.07	0.178224	5.85816	0.015505	0.0595966	18.2457	19.9501	0.430433
FBgn0031836	FBtr0079293	140.726	3.6497	2.09226	0.148047	0.320615	6.57164	1.57629	-4.24191
FBgn0031836	FBtr0079292	105.11	0.0997906	0.944286	0.331178	0.547529	4.44305	4.24432	-0.137239
FBgn0028996	FBtr0310610	79.4265	0.0520894	0.0503788	0.822405	0.908813	3.09843	3.13078	0.030581
FBgn0028996	FBtr0089104	91.7073	0.0481241	0.0510259	0.821288	0.908519	3.37966	3.34813	-0.0276858
FBgn0036463	FBtr0075671	32.2849	0.852017	0.740436	0.389521	0.605071	2.23605	2.66921	0.517354
FBgn0036463	FBtr0333876	28.5235	0.87711	0.721966	0.3955	0.610769	2.47111	2.05675	-0.535267
FBgn0034021	FBtr0345392	4887.38	0.0871831	0.317526	0.573098	0.754983	20.5097	19.9588	-0.136883
FBgn0034021	FBtr0087359	2485.91	0.089339	0.30987	0.57776	0.758349	16.2069	16.7365	0.140567
FBgn0285955	FBtr0112630	218.625	0.3208	0.16021	0.688963	0.829838	5.63163	5.30996	-0.180262
FBgn0285955	FBtr0112632	47.5523	0.452683	0.00121382	0.972207	0.98877	3.31699	2.38299	-0.97031
FBgn0285955	FBtr0112631	16.929	0.265407	2.25511	0.133174	0.297397	1.157	1.60506	0.94823
FBgn0266711	FBtr0086541	260.574	0.0233731	0.964393	0.326083	0.541534	6.83521	6.51259	-0.15235
FBgn0266711	FBtr0086540	505.984	0.0191647	1.14802	0.283963	0.499064	8.80423	9.12013	0.118362
FBgn0261995	FBtr0303825	1143.41	0.00931698	0.00132118	0.971005	0.98841	12.4792	12.4893	0.0030606
FBgn0261995	FBtr0347068	183.71	0.0181563	0.000595756	0.980527	0.991191	5.68019	5.66712	-0.00708866
FBgn0262976	FBtr0307286	33.4073	0.111495	5.50958	0.0189126	0.0690139	1.95456	2.91603	1.16851
FBgn0036967	FBtr0074837	3186.43	0.00431326	1.01771	0.313062	0.528483	17.8964	17.7912	-0.0271107
FBgn0036967	FBtr0074838	337.261	0.0284475	1.02091	0.312303	0.527937	7.79256	7.20126	-0.254008
FBgn0036967	FBtr0332775	563.475	0.019715	2.20128	0.137897	0.304672	8.95989	9.78572	0.299762
FBgn0033087	FBtr0086145	429.614	0.0485779	2.53531	0.111325	0.262394	7.99305	8.72668	0.28958
FBgn0033087	FBtr0302190	343.859	0.0508014	2.43028	0.119012	0.275421	7.8656	7.15281	-0.305865
FBgn0032614	FBtr0345747	12.4442	1.88251	2.83889	0.0920079	0.229672	1.97792	1.09082	-1.72538
FBgn0032614	FBtr0080926	166.892	1.11446	4.35928	0.036808	0.116127	3.2776	4.56616	0.987179
FBgn0011474	FBtr0309996	1258.98	0.0185404	1.70428	0.191729	0.383766	13.4536	12.3624	-0.324178
FBgn0011474	FBtr0082929	1358.09	0.0191914	0.00109816	0.973564	0.989194	13.541	13.0856	-0.133037
FBgn0261649	FBtr0089772	53.5471	2.39141	3.38173	0.0659228	0.179945	4.59446	2.10251	-2.30599
FBgn0261649	FBtr0089771	100.483	2.18214	3.63052	0.0567289	0.161647	1.78685	3.67829	2.11453
FBgn0004390	FBtr0330168	2101.31	0.0211159	3.33803	0.0676958	0.183339	15.1478	15.9581	0.220088
FBgn0004390	FBtr0076368	979.598	0.022992	3.07294	0.0796056	0.206338	12.152	11.3701	-0.244771
FBgn0031170	FBtr0332488	60.1241	0.118318	0.243953	0.621366	0.788531	3.11178	3.43764	0.293813
FBgn0031170	FBtr0306679	352.945	0.0151516	1.99871	0.157433	0.3353	7.82197	7.463	-0.151824
FBgn0031170	FBtr0332489	323.614	0.0205417	0.851436	0.356146	0.57313	7.12429	7.46259	0.148523
FBgn0262740	FBtr0332620	215.886	0.0200723	4.07471	0.0435296	0.132392	6.37622	5.77301	-0.308676
FBgn0262740	FBtr0300733	771.843	0.0537259	5.77597	0.0162467	0.0617019	10.9955	10.3	-0.231534
FBgn0036945	FBtr0074821	811.606	0.386875	0.199136	0.655419	0.809846	7.70237	7.7914	0.0372465
FBgn0036945	FBtr0074820	204.108	0.487763	0.184256	0.667741	0.816722	4.14898	4.08333	-0.0476491
FBgn0034598	FBtr0071629	2181.45	0.0255	1.08349	0.297918	0.512196	15.8387	15.5669	-0.0735313
FBgn0034598	FBtr0310422	253.93	0.0444365	0.1637	0.685772	0.828603	6.51243	6.64645	0.0640375
FBgn0034598	FBtr0113100	11.2526	2.95651	0.57916	0.446642	0.655887	0.0122445	2.18882	14.9783
FBgn0250837	FBtr0080156	5744.63	0.0154472	5.50295	0.0189844	0.0691718	21.599	20.6477	-0.233915
FBgn0250837	FBtr0080157	8237.92	0.0152727	5.56515	0.0183215	0.0674665	22.89	23.8471	0.230466
FBgn0000259	FBtr0073560	1499.54	0.024412	1.18945	0.27544	0.48941	13.7279	13.9189	0.05474
FBgn0000259	FBtr0073561	3765.82	0.0218601	1.65187	0.198705	0.391964	19.2547	18.2895	-0.244955
FBgn0263706	FBtr0310335	8.2581	0.225457	0.0469865	0.828393	0.912638	1.34857	1.13968	-0.487178
FBgn0016031	FBtr0077161	324.274	0.0640326	0.672368	0.412227	0.625365	7.561	7.18344	-0.164339
FBgn0016031	FBtr0077160	701.705	0.0563822	0.757701	0.384049	0.599196	10.075	10.4907	0.141547
FBgn0260463	FBtr0303039	169.164	0.0750727	1.04152	0.307467	0.522924	5.18551	5.49103	0.174972
FBgn0260463	FBtr0082095	71.9611	0.996128	0.893882	0.344427	0.562111	3.22465	4.031	0.661667
FBgn0051523	FBtr0078935	1049.65	0.0233337	2.42605	0.119333	0.276077	11.8188	12.0727	0.0787639
FBgn0051523	FBtr0345142	42.8066	1.67846	5.36343	0.0205633	0.0737056	0.0106325	3.53892	16.7953
FBgn0030878	FBtr0074493	297.426	1.96617	0.00356466	0.952391	0.981788	7.25988	6.92598	-0.149947
FBgn0030878	FBtr0334034	402.48	1.96617	0.00356474	0.95239	0.981788	7.91971	8.29072	0.149881
FBgn0011361	FBtr0072677	3079.21	0.0099421	2.3051	0.12895	0.290737	17.3788	17.858	0.124105
FBgn0011361	FBtr0072676	4312.31	0.00972408	2.35508	0.124875	0.284055	19.8003	19.3204	-0.120324
FBgn0031066	FBtr0074816	3068.14	0.0133486	0.196222	0.657788	0.811055	17.5433	17.7219	0.0462343
FBgn0031066	FBtr0074817	6071.47	0.012889	0.203111	0.652221	0.808078	21.6467	21.4663	-0.0441352
FBgn0027513	FBtr0339310	855.387	0.0145437	5.52987e-05	0.994067	0.998523	11.0424	11.0314	-0.00358936
FBgn0027513	FBtr0088685	1086.51	0.01395	5.46334e-05	0.994103	0.998523	12.12	12.131	0.00339595
FBgn0035499	FBtr0073270	1426.78	0.0824658	4.99912	0.0253602	0.087201	14.3283	12.7647	-0.453138
FBgn0035499	FBtr0310531	437.288	0.094001	4.40264	0.0358833	0.113952	7.4112	8.70511	0.525977
FBgn0031030	FBtr0074771	2540.08	0.020262	1.78548	0.181477	0.370019	17.0864	16.0145	-0.284017
FBgn0031030	FBtr0074772	1874.24	0.020213	0.525549	0.468484	0.675007	15.3022	14.5864	-0.197839
FBgn0031030	FBtr0303999	352.394	0.0144106	0.211869	0.645307	0.803433	7.63887	7.67225	0.0140983
FBgn0039993	FBtr0302409	5187.11	0.0123033	0.633904	0.425927	0.636919	20.2836	20.579	0.0732096
FBgn0039993	FBtr0302410	3281.03	0.0126132	0.618738	0.431517	0.641638	17.879	17.586	-0.0757307
FBgn0002948	FBtr0340297	1215.69	0.0892757	2.93624	0.0866119	0.219914	12.16	13.4247	0.377614
FBgn0002948	FBtr0073516	3940.36	0.0837636	3.12784	0.0769655	0.201899	19.6176	18.2269	-0.352149
FBgn0283468	FBtr0084032	1899.37	0.0085099	1.10034	0.294192	0.509526	14.8878	15.1911	0.0835605
FBgn0283468	FBtr0333931	2737.78	0.00817922	1.14206	0.285217	0.500301	17.1403	16.8391	-0.0790205
FBgn0250869	FBtr0339775	1620.09	0.0107257	0.133537	0.714793	0.846226	14.1518	14.2555	0.0293418
FBgn0250869	FBtr0290308	2444.2	0.0102491	0.139201	0.709077	0.842891	16.4111	16.3075	-0.0275715
FBgn0015609	FBtr0081020	0	NA	NA	NA	NA	NA	NA	NA
FBgn0015609	FBtr0081016	39.4456	1.69098	2.52077	0.112355	0.264052	0.0137434	2.28584	14.7715
FBgn0015609	FBtr0100315	68.666	0.132908	4.03288	0.0446218	0.135036	3.1789	2.78849	-0.385137
FBgn0015609	FBtr0081015	66.6462	0.101004	3.49725	0.0614709	0.171463	3.04215	2.76138	-0.284336
FBgn0034304	FBtr0329999	453.755	0.0215656	0.17827	0.672864	0.820572	8.61996	8.48381	-0.0528015
FBgn0034304	FBtr0086780	313.824	0.0239029	0.162072	0.687256	0.828971	7.18357	7.32007	0.060201
FBgn0038721	FBtr0083806	12.7564	0.695892	1.42411	0.232728	0.436342	1.24488	1.75211	0.990774
FBgn0038721	FBtr0083805	591.122	0.27239	2.677	0.101807	0.245696	10.0753	9.10283	-0.347454
FBgn0011672	FBtr0089521	800.636	0.0146659	0.234501	0.628206	0.792646	10.9732	10.7247	-0.0817264
FBgn0011672	FBtr0301478	1554.78	0.00889691	0.0451526	0.831724	0.914506	14.0036	14	-0.00100624
FBgn0011672	FBtr0306351	72.1338	0.074102	0.75834	0.383849	0.59914	3.34735	3.91094	0.461345
FBgn0027518	FBtr0330297	1230.05	0.104468	0.0781431	0.77983	0.883614	12.8225	12.8538	0.00932729
FBgn0027518	FBtr0085543	195.69	0.13429	0.0631933	0.801518	0.895831	5.85428	5.83093	-0.0123508
FBgn0037873	FBtr0335221	401.318	0.058376	0.823234	0.364236	0.579894	8.35428	7.8319	-0.211309
FBgn0037873	FBtr0082372	2371.82	0.0476373	1.00213	0.316796	0.532678	15.9069	16.5316	0.166808
FBgn0039713	FBtr0085489	8495.37	0.00830502	0.166541	0.683204	0.827151	23.6184	23.4788	-0.0335552
FBgn0039713	FBtr0346158	56942.4	0.00807826	0.171167	0.679077	0.824901	35.1849	35.3245	0.0322525
FBgn0033998	FBtr0329939	1109.07	0.0197461	0.866846	0.35183	0.569462	12.1879	12.5137	0.0991173
FBgn0033998	FBtr0087403	498	0.0228579	0.758026	0.383947	0.599165	9.0522	8.7353	-0.119402
FBgn0053087	FBtr0344893	630.878	0.0232036	0.174932	0.675765	0.822983	9.87973	9.71616	-0.0575361
FBgn0053087	FBtr0344894	265.082	0.0289481	0.142338	0.705967	0.841113	6.63268	6.79429	0.0759342
FBgn0039349	FBtr0084891	211.526	0.0912306	2.00852	0.156418	0.333627	5.48445	6.67481	0.61005
FBgn0039349	FBtr0100570	632.548	0.0671344	0.237158	0.626267	0.791572	9.96611	9.64617	-0.112479
FBgn0039349	FBtr0100569	273.438	0.0583054	0.677255	0.410534	0.624172	7.06963	6.44332	-0.292883
FBgn0030357	FBtr0073591	0	NA	NA	NA	NA	NA	NA	NA
FBgn0030357	FBtr0302182	235.953	NA	NA	NA	NA	NA	NA	NA
FBgn0262115	FBtr0111300	157.285	0.051093	5.78808	0.0161352	0.0614067	4.72763	5.7175	0.579581
FBgn0265192	FBtr0339102	829.075	0.0108061	0.274457	0.600357	0.77527	11.1871	10.7666	-0.137273
FBgn0265192	FBtr0339099	2200.97	0.00458302	6.12088	0.0133595	0.0530945	16.1054	15.4108	-0.187638
FBgn0032748	FBtr0081148	2675.73	0.0997007	3.18358	0.0743816	0.197147	17.6135	16.0601	-0.409039
FBgn0032748	FBtr0113043	1298.45	0.103982	3.05371	0.0805528	0.208154	12.3343	13.7841	0.428185
FBgn0259203	FBtr0299693	594.105	0.0279134	0.0710525	0.78981	0.888995	9.55224	9.64982	0.0348095
FBgn0259203	FBtr0344452	1174.38	0.0251297	0.0785086	0.779329	0.883614	12.6705	12.5689	-0.0305575
FBgn0261609	FBtr0074300	4608.4	0.0227813	2.55543	0.109916	0.259915	19.5416	20.3441	0.200203
FBgn0261609	FBtr0343016	1614.45	0.0243516	2.39278	0.121897	0.279341	14.5568	13.7892	-0.217405
FBgn0030037	FBtr0071246	1451.18	0.0313933	1.21302	0.270736	0.482821	13.4254	13.8863	0.132948
FBgn0030037	FBtr0300383	331.447	0.0398952	0.969985	0.324684	0.539951	7.61373	7.20325	-0.177974
FBgn0260388	FBtr0300656	440.426	0.103948	0.00991988	0.920663	0.965247	8.24471	8.33761	0.0368794
FBgn0260388	FBtr0300657	110.896	0.121695	0.364533	0.545999	0.736311	4.61279	4.24725	-0.247977
FBgn0031050	FBtr0345991	157.916	0.134184	3.96703	0.0463996	0.139199	4.57935	5.81177	0.726128
FBgn0031050	FBtr0074760	773.469	0.103728	5.09312	0.024021	0.0833851	11.5132	9.88358	-0.541483
FBgn0038569	FBtr0083623	941.756	0.0205231	0.0588433	0.808334	0.899724	11.5364	11.5943	0.018312
FBgn0038569	FBtr0344646	1516.01	0.0192899	0.0624034	0.802737	0.89619	13.8797	13.8206	-0.0169237
FBgn0266421	FBtr0073535	3665.06	0.0107833	4.60307	0.0319148	0.104499	18.946	18.317	-0.160003
FBgn0266421	FBtr0343586	672.669	0.0136066	3.7145	0.0539419	0.155412	9.78172	10.4157	0.218516
FBgn0032910	FBtr0331378	155.1	0.0203818	1.59238	0.206987	0.403807	5.05967	5.43511	0.218365
FBgn0032910	FBtr0331377	52.7002	0.0786391	0.00466825	0.945527	0.977672	3.10097	3.1075	0.00619002
FBgn0032910	FBtr0331376	1039.69	0.0133937	1.6	0.205903	0.402017	12.1937	11.8126	-0.117836
FBgn0259984	FBtr0080509	1886.83	0.0283521	5.51675	0.0188352	0.0687659	15.6507	14.3687	-0.353721
FBgn0259984	FBtr0100660	70.7527	0.204089	4.21875	0.0399796	0.124087	2.59166	4.20248	1.4278
FBgn0259984	FBtr0080510	451.821	0.026797	1.9041	0.16762	0.350627	8.34761	8.64879	0.117364
FBgn0034634	FBtr0071700	706.82	0.0178309	0.406513	0.523745	0.718452	10.2052	10.4045	0.067756
FBgn0034634	FBtr0071699	305.564	0.0222192	0.332429	0.564233	0.749011	7.24609	7.04481	-0.0898382
FBgn0262582	FBtr0305026	2084.69	0.00876295	2.42178	0.119659	0.276189	15.8403	15.1803	-0.17946
FBgn0262582	FBtr0305028	825.326	0.0520218	0.0036796	0.95163	0.981554	11.1474	10.8287	-0.103973
FBgn0262582	FBtr0334306	503.636	0.138115	0.0122797	0.911764	0.95977	8.81811	9.08133	0.0987209
FBgn0262582	FBtr0334305	628.422	0.0164571	1.56263	0.21128	0.408023	9.58286	10.0811	0.174856
FBgn0262582	FBtr0305029	662.287	0.00833569	0.192833	0.660569	0.812167	10.0458	10.0502	0.00152925
FBgn0050372	FBtr0100140	742.935	0.00867421	4.70178	0.0301314	0.0996476	10.2982	10.7805	0.161576
FBgn0050372	FBtr0339300	11.9992	1.94601	1.95974	0.161541	0.341448	0.580854	2.10097	3.72199
FBgn0050372	FBtr0300954	682.886	0.0124855	5.33547	0.0208957	0.0745292	10.4918	9.76501	-0.250024
FBgn0035497	FBtr0073271	123.354	0.0281792	1.79569	0.180235	0.369018	4.47656	4.88303	0.262221
FBgn0035497	FBtr0073272	339.23	0.0182124	2.55185	0.110165	0.26042	7.70338	7.34717	-0.152514
FBgn0039594	FBtr0305088	128.726	0.062169	0.785799	0.375374	0.591947	3.46492	3.1736	-0.259252
FBgn0039594	FBtr0305087	59.144	1.58381	0.109723	0.74046	0.860909	2.27936	2.16616	-0.148501
FBgn0039594	FBtr0303343	18.2452	1.11874	0.0603782	0.805899	0.898132	0.840489	1.22679	1.09359
FBgn0039594	FBtr0085308	52.5968	0.336383	0.745317	0.387963	0.603105	2.3893	2.0303	-0.474592
FBgn0033391	FBtr0302511	1750.17	0.00952931	0.513265	0.473729	0.678529	14.4216	14.7517	0.0922123
FBgn0033391	FBtr0302512	4546.65	0.00412884	2.72166	0.0989948	0.240852	19.9241	19.6744	-0.0624187
FBgn0033391	FBtr0088611	358.318	0.0471079	0.57306	0.449045	0.65822	7.40098	8.02077	0.26038
FBgn0039908	FBtr0332905	9.4747	1.75986	1.68038	0.194873	0.387879	0.41415	1.7576	4.17962
FBgn0039908	FBtr0300342	114.865	0.0329777	0.110629	0.739429	0.860861	4.5994	4.47999	-0.0791623
FBgn0039908	FBtr0332904	95.0219	0.247368	2.26615	0.132228	0.296016	4.73165	3.55847	-0.851504
FBgn0039908	FBtr0300343	254.271	0.0573699	0.104632	0.74634	0.864565	6.54911	6.62467	0.0360693
FBgn0036202	FBtr0113164	53.8869	0.890324	0.0390355	0.843378	0.922298	2.45073	2.58282	0.153481
FBgn0036202	FBtr0332132	67.7047	0.847456	0.0408664	0.839796	0.920168	2.99808	2.85363	-0.145039
FBgn0061200	FBtr0299587	1348.4	0.00784312	0.219411	0.639489	0.799114	13.2363	13.3521	0.0338454
FBgn0061200	FBtr0074284	1975.08	0.00739923	0.231542	0.630383	0.793714	15.2972	15.1835	-0.0311684
FBgn0026570	FBtr0346076	229.193	0.0556722	1.2822	0.25749	0.46664	6.01721	6.56287	0.270978
FBgn0026570	FBtr0072915	533.241	0.0465151	1.52445	0.216948	0.416533	9.4519	8.86	-0.21841
FBgn0037611	FBtr0337072	654.008	0.0409944	0.340758	0.559392	0.745958	10.0973	9.81298	-0.0989226
FBgn0037611	FBtr0081903	406.027	0.0446312	0.314057	0.575201	0.757077	8.00558	8.27766	0.10953
FBgn0039065	FBtr0334500	474.195	0.100837	0.150733	0.697836	0.836754	6.7309	11.1085	1.67481
FBgn0039065	FBtr0084388	356.118	1.78309	0.993886	0.318794	0.534437	4.65606	11.4259	2.91089
FBgn0031118	FBtr0301537	443.438	0.109107	1.6849	0.194275	0.387474	7.93014	8.97524	0.40932
FBgn0031118	FBtr0304906	53.3447	3.24996	0.00106305	0.97399	0.989194	3.78761	2.24948	-1.53148
FBgn0031118	FBtr0340405	413.167	0.083458	0.805244	0.36953	0.58572	8.54082	7.85333	-0.275443
FBgn0037885	FBtr0304707	631.66	0.052152	0.0263376	0.871079	0.937777	9.89777	9.7846	-0.0396881
FBgn0037885	FBtr0304708	140.876	0.104707	0.023436	0.878329	0.942002	4.97826	5.02815	0.0302713
FBgn0037885	FBtr0082354	292.155	0.0461753	0.0076606	0.930254	0.969882	7.00124	7.05253	0.0232069
FBgn0032682	FBtr0332321	47.9458	8.98319	1.77906	0.182264	0.370907	1.67073	3.65089	2.28745
FBgn0032682	FBtr0300674	16.9401	6.37527	1.60611	0.20504	0.400978	2.24581	1.27917	-1.63439
FBgn0029976	FBtr0071092	608.393	0.0275101	0.311508	0.576756	0.757853	9.79647	9.59385	-0.0717924
FBgn0029976	FBtr0340148	569.094	0.0278675	0.3078	0.579033	0.759342	9.32825	9.53017	0.0729487
FBgn0033252	FBtr0339281	81.6323	0.0693662	0.517189	0.472043	0.677035	3.81015	3.28008	-0.44359
FBgn0033252	FBtr0088827	269.483	0.0470747	1.02698	0.310868	0.526246	6.41259	5.89047	-0.264259
FBgn0026576	FBtr0084536	898.503	0.0221561	0.999755	0.31737	0.53317	11.16	11.5803	0.134244
FBgn0026576	FBtr0084537	1680.71	0.0204663	1.07921	0.298875	0.513273	14.5738	14.1421	-0.121532
FBgn0052528	FBtr0074793	2054.41	0.0310105	0.00400997	0.949508	0.980116	15.4468	15.4171	-0.00809525
FBgn0052528	FBtr0346042	766.437	0.0345207	0.00369352	0.951539	0.981554	10.6413	10.6689	0.00920825
FBgn0266916	FBtr0089973	2533.07	0.0101579	0.0339879	0.853732	0.928314	16.5526	16.5882	0.00942583
FBgn0266916	FBtr0339328	535.582	0.0133833	0.0268432	0.869858	0.937157	9.1998	9.1628	-0.0136244
FBgn0034674	FBtr0345537	353.032	0.0689786	1.82838	0.176319	0.363489	7.25383	8.06159	0.341323
FBgn0034674	FBtr0071726	730.744	0.0616184	2.04003	0.153206	0.328656	10.8708	9.9837	-0.299412
FBgn0260400	FBtr0114366	31.0317	0.518974	1.56317	0.211201	0.407978	1.63083	2.35661	1.07098
FBgn0260400	FBtr0100254	194.254	0.0271741	0.587108	0.44354	0.653311	5.25969	5.43328	0.0992634
FBgn0260400	FBtr0307173	214.163	0.0208184	3.6075	0.0575195	0.163133	5.18332	5.77949	0.333741
FBgn0261239	FBtr0081479	271.459	0.0336578	3.93642	0.0472511	0.140939	6.37746	7.19014	0.378936
FBgn0261239	FBtr0081480	1448.36	0.0245571	5.26771	0.0217246	0.0768449	14.0828	13.196	-0.25599
FBgn0034420	FBtr0290316	200.73	0.0343431	0.0783669	0.779523	0.883614	6.06881	5.74049	-0.172089
FBgn0014009	FBtr0086124	651.035	0.0354078	2.60465	0.106551	0.253857	9.54178	10.2919	0.261779
FBgn0014009	FBtr0336658	4301.53	0.0298204	3.07709	0.0794023	0.206113	19.9738	19.1253	-0.212812
FBgn0038156	FBtr0303259	57.5936	2.04866	2.67232	0.102107	0.246257	1.59662	2.65053	1.47608
FBgn0038156	FBtr0309090	36.4829	2.21441	2.53162	0.111585	0.26282	3.19571	1.85879	-1.58401
FBgn0267002	FBtr0346959	160.127	0.0711586	0.100432	0.751312	0.867021	5.29615	5.27183	-0.0140566
FBgn0267002	FBtr0304680	13.6675	0.242425	1.80151	0.17953	0.368332	1.2017	1.80345	1.17686
FBgn0267002	FBtr0113087	226.285	0.0797774	0.378191	0.538573	0.73039	6.53894	5.96542	-0.286299
FBgn0260008	FBtr0301784	1110.32	0.0318176	1.29853	0.254482	0.462619	11.9781	12.604	0.190973
FBgn0260008	FBtr0301783	9489.37	0.0280861	1.4667	0.225867	0.427893	24.5589	23.8715	-0.164488
FBgn0264743	FBtr0334124	29.367	0.398202	4.60058	0.0319611	0.104557	1.52277	2.67589	1.64132
FBgn0087035	FBtr0075559	1235.67	0.158574	1.03956	0.307924	0.523089	12.3027	13.3326	0.307092
FBgn0087035	FBtr0331933	358.457	0.179807	0.918709	0.337814	0.55468	8.12975	7.29262	-0.351814
FBgn0031738	FBtr0301235	757.558	0.0255366	0.027529	0.868221	0.936504	10.5898	10.6182	0.00948259
FBgn0031738	FBtr0301234	305.558	0.0525376	5.48745	0.0191535	0.0697178	7.82409	6.2535	-0.712305
FBgn0287186	FBtr0113751	68.6552	0.893425	3.01751	0.0823698	0.211796	3.85975	2.77364	-0.975235
FBgn0287186	FBtr0113750	8.16987	1.8943	1.58299	0.208331	0.405353	0.0187093	1.10247	11.7654
FBgn0032515	FBtr0080497	138.262	0.0471065	0.330182	0.565552	0.749727	5.10567	4.79013	-0.193462
FBgn0032515	FBtr0080498	950.894	0.010935	1.79047	0.180869	0.369459	11.4812	11.7806	0.0943016
FBgn0032515	FBtr0303269	202.803	0.0261662	0.487822	0.4849	0.68762	6.06718	5.81	-0.134118
FBgn0000008	FBtr0100521	927.884	0.0492568	0.774896	0.378707	0.59469	12.036	10.9916	-0.331174
FBgn0000008	FBtr0071763	294.703	0.0547185	0.0907956	0.763168	0.874581	7.2716	6.86084	-0.185048
FBgn0051140	FBtr0084498	2.72791	4.53031	0.0323763	0.857204	0.930169	0.02426	0.488772	8.66575
FBgn0051140	FBtr0300963	64.5331	1.68028	-0.0332861	1	1	2.90381	2.26479	-0.72715
FBgn0000319	FBtr0112798	413.41	0.111532	0.944575	0.331104	0.547529	8.66638	7.75725	-0.363885
FBgn0000319	FBtr0074179	1894	0.0958805	1.09879	0.294532	0.509732	14.2177	15.3259	0.307928
FBgn0014455	FBtr0346181	1586.35	0.00863572	1.08403	0.297798	0.512111	13.9433	14.2679	0.0921206
FBgn0014455	FBtr0074030	8946.47	0.00756664	1.23071	0.26727	0.479463	23.9978	23.6796	-0.0763372
FBgn0030753	FBtr0074278	827.01	0.0183746	0.00463089	0.945745	0.977708	10.9746	11.0112	0.0119476
FBgn0030753	FBtr0343349	3767.65	0.0156077	0.00553725	0.940682	0.974907	18.7955	18.7574	-0.00968276
FBgn0025726	FBtr0308806	0	NA	NA	NA	NA	NA	NA	NA
FBgn0025726	FBtr0334487	148.376	0.0244257	0.0898266	0.764398	0.875445	5.19281	5.07103	-0.0722276
FBgn0266019	FBtr0479991	184.88	0.0504709	0.0488606	0.825058	0.910256	5.81456	5.55037	-0.143169
FBgn0266019	FBtr0305605	166.298	0.0614912	4.57702	0.0324035	0.105671	4.77721	5.77251	0.577581
FBgn0266019	FBtr0305603	495.236	0.0692601	2.19464	0.138491	0.305521	9.45997	8.3362	-0.423698
FBgn0013765	FBtr0087704	320.252	0.224383	5.99501	0.0143464	0.0560666	5.94507	8.04464	0.960062
FBgn0034528	FBtr0086254	656.854	0.0140237	1.44701	0.229009	0.43182	9.86155	10.1604	0.103602
FBgn0034528	FBtr0342722	191.082	0.0214695	1.00854	0.315253	0.530948	5.94742	5.61402	-0.178004
FBgn0086704	FBtr0085781	28.9584	3.22708	0.817818	0.365819	0.581614	1.93286	2.51195	0.763947
FBgn0086704	FBtr0085782	5.75478	5.15218	1.47226	0.224989	0.42696	1.61721	0.00596454	-16.1737
FBgn0086704	FBtr0301346	2.61615	3.95964	0.167871	0.682011	0.826394	0.00725767	0.897695	13.9036
FBgn0033265	FBtr0344881	46.4592	0.183402	5.07379	0.0242902	0.0841187	3.34233	2.37556	-1.0019
FBgn0005775	FBtr0309972	44.3615	0.0644001	5.07292	0.0243025	0.0841212	2.08267	2.65864	0.712782
FBgn0016054	FBtr0336829	513.787	0.633875	0.335213	0.562606	0.747764	6.64926	6.84619	0.0921395
FBgn0016054	FBtr0336830	348.949	0.666306	0.321962	0.570431	0.753628	5.57979	5.40581	-0.0971283
FBgn0004598	FBtr0074262	0	NA	NA	NA	NA	NA	NA	NA
FBgn0004598	FBtr0074261	2322.89	0.00615751	1.25524	0.262553	0.473456	15.967	16.2269	0.0695815
FBgn0004598	FBtr0301301	2072.72	0.0083219	2.42232	0.119617	0.276189	15.7556	15.1241	-0.17206
FBgn0004598	FBtr0074267	940.228	0.0107373	0.640763	0.423435	0.635021	11.4059	11.741	0.105869
FBgn0030289	FBtr0290227	276.472	0.0398599	1.68222	0.194629	0.387623	6.59814	7.12383	0.242676
FBgn0030289	FBtr0307491	736.434	0.0324808	2.03363	0.153853	0.329744	10.689	10.1294	-0.189026
FBgn0037391	FBtr0078663	78.2226	0.0784112	0.477554	0.489532	0.690551	3.81272	3.73555	-0.0607587
FBgn0037391	FBtr0078664	27.7162	0.12714	2.32194	0.127561	0.288294	2.52809	1.99423	-0.691738
FBgn0037391	FBtr0078661	235.351	0.0623321	1.96277	0.161217	0.341062	6.0201	6.68059	0.325431
FBgn0038829	FBtr0110823	58.6405	0.116823	4.57054	0.0325262	0.105929	2.54725	3.5124	0.944729
FBgn0000454	FBtr0345229	2091.72	0.0242547	1.86134	0.17247	0.358399	15.0884	15.9865	0.244058
FBgn0000454	FBtr0082831	1706.6	0.0157964	4.07131	0.0436174	0.132603	14.812	14.1219	-0.193562
FBgn0000454	FBtr0082833	272.058	0.147915	0.48915	0.484307	0.687328	6.48927	7.12418	0.295091
FBgn0039348	FBtr0300730	2765.95	0.0450973	2.01231	0.156028	0.333186	17.7187	16.2813	-0.377152
FBgn0039348	FBtr0084892	2679.14	0.0453846	1.86062	0.172553	0.358399	16.5943	17.1717	0.15184
FBgn0024754	FBtr0087352	396.939	0.0464459	0.64724	0.421101	0.632696	8.16847	7.80069	-0.150307
FBgn0024754	FBtr0087351	1068.79	0.0398681	0.748002	0.387109	0.60229	11.9362	12.3435	0.125119
FBgn0037215	FBtr0078964	678.785	0.0156138	0.330064	0.565621	0.749727	9.97742	10.2219	0.0842442
FBgn0037215	FBtr0336703	44.78	0.157285	0.589149	0.442748	0.653181	2.63103	3.03099	0.415177
FBgn0037215	FBtr0306022	215.206	0.0157008	1.18955	0.27542	0.48941	6.24975	5.96079	-0.147141
FBgn0010265	FBtr0079724	15133.6	0.00989051	2.70888	0.0997908	0.242116	27.3329	26.7466	-0.138159
FBgn0010265	FBtr0100541	49747.5	0.00977329	2.74122	0.0977902	0.239017	34.0395	34.6271	0.135896
FBgn0032202	FBtr0089736	818.947	0.170105	0.185795	0.666439	0.815782	11.257	10.6016	-0.214571
FBgn0032202	FBtr0089737	175.251	0.986144	0.170272	0.67987	0.825451	5.75677	5.32465	-0.239506
FBgn0032202	FBtr0089735	204.02	0.146533	0.289398	0.590607	0.76855	5.6468	6.07611	0.2265
FBgn0034877	FBtr0343265	9861.65	0.00816176	1.50718	0.219571	0.419574	24.6462	24.2593	-0.0924414
FBgn0034877	FBtr0072061	7448.57	0.00823447	1.49405	0.221589	0.42232	22.5586	22.9455	0.0936265
FBgn0020521	FBtr0072312	11.8233	1.39726	0.227671	0.633256	0.79594	1.42728	1.22635	-0.439426
FBgn0020521	FBtr0301502	37.5224	0.133341	0.450382	0.502153	0.701009	2.20535	2.2375	0.0421917
FBgn0020521	FBtr0072313	4.93384	1.51776	0.290129	0.590138	0.768215	0.79064	0.813444	0.0821545
FBgn0053207	FBtr0334025	15.0517	0.183104	1.74754	0.186186	0.376606	1.16786	1.63919	0.982255
FBgn0053207	FBtr0083162	94.2574	0.0653239	3.76643	0.052291	0.152035	4.0843	3.72986	-0.270293
FBgn0004607	FBtr0089070	71.2317	0.530432	1.9051	0.167508	0.350494	2.00749	3.38195	1.52736
FBgn0004607	FBtr0332913	58.6847	0.0999489	0.981177	0.321908	0.537303	3.11777	2.84269	-0.271479
FBgn0004607	FBtr0307167	94.0976	0.0423523	1.83881	0.17509	0.361784	3.67445	3.64058	-0.027468
FBgn0037992	FBtr0308292	111.327	0.119305	0.00203947	0.963979	0.985121	3.65379	3.44647	-0.172996
FBgn0037992	FBtr0082550	316.015	0.0776165	0.0233228	0.878621	0.942129	5.53257	5.72937	0.1075
FBgn0032120	FBtr0301065	617.377	0.0980906	0.345812	0.556493	0.743594	9.03183	10.5221	0.525783
FBgn0032120	FBtr0089853	82.6213	0.0702334	5.82296	0.0158183	0.0604858	4.17151	3.26408	-0.728161
FBgn0032120	FBtr0301064	687.685	0.0898195	0.019983	0.887585	0.94729	9.7339	10.6488	0.313522
FBgn0016983	FBtr0076851	5058.16	0.00508101	1.67456	0.195649	0.388786	20.6261	20.3292	-0.0735443
FBgn0016983	FBtr0301611	1636.51	0.00576191	1.48875	0.222411	0.423554	14.1103	14.4248	0.088786
FBgn0027108	FBtr0071005	1243.25	0.00672887	6.20664	0.0127272	0.0508877	13.1139	12.5671	-0.162862
FBgn0027108	FBtr0071006	659.095	0.00796374	5.38234	0.0203416	0.0730548	9.57429	10.1627	0.206016
FBgn0026179	FBtr0111038	308.604	0.0811677	0.781655	0.376636	0.592846	7.36595	6.99035	-0.167047
FBgn0026179	FBtr0078290	146.259	0.0752344	5.22881	0.0222157	0.0783298	4.42269	5.41715	0.614646
FBgn0027568	FBtr0080054	955.861	0.0689685	1.13552	0.286602	0.501942	12.001	11.2873	-0.224728
FBgn0027568	FBtr0332198	728.577	0.0710846	1.10215	0.293795	0.509082	10.0972	10.7871	0.23257
FBgn0033683	FBtr0333061	845.303	0.0301265	0.86549	0.352207	0.569945	10.4043	10.116	-0.0983198
FBgn0033683	FBtr0087982	185.217	0.0438087	0.626123	0.428781	0.639739	5.18793	5.45955	0.155927
FBgn0032715	FBtr0081121	801.346	0.0512502	0.00757665	0.930637	0.970002	10.8229	10.8289	0.00195346
FBgn0032715	FBtr0344795	93.3506	0.0841178	0.00514521	0.942817	0.976258	4.09795	4.09311	-0.00353138
FBgn0260794	FBtr0303911	625.239	0.0202058	0.0121173	0.912347	0.960025	9.98569	9.62532	-0.1267
FBgn0033913	FBtr0087533	152.443	0.0429591	0.522978	0.469574	0.676047	4.53025	4.24789	-0.193156
FBgn0033913	FBtr0087534	126.93	0.0464692	0.483858	0.48668	0.68813	3.67384	3.95309	0.21781
FBgn0004363	FBtr0305260	7486.53	0.00525223	0.000965681	0.975209	0.989227	22.7957	22.8002	0.00108342
FBgn0004363	FBtr0332029	25907.3	0.00508974	0.000997877	0.9748	0.989227	30.3721	30.3676	-0.00103163
FBgn0030420	FBtr0346120	458.603	0.0145737	0.342894	0.558163	0.74514	8.49942	8.68511	0.0717634
FBgn0030420	FBtr0073704	1171.25	0.0117241	0.418054	0.51791	0.714025	12.6847	12.5057	-0.0538806
FBgn0031493	FBtr0077669	1875.05	0.105333	0.363546	0.546543	0.736527	14.7008	15.2415	0.149306
FBgn0031493	FBtr0335484	832.402	0.112055	0.341926	0.55872	0.745609	11.2416	10.7517	-0.159741
FBgn0005666	FBtr0334482	48.9185	0.0712244	0.673173	0.411947	0.625276	2.24403	1.91283	-0.464951
FBgn0005666	FBtr0301340	341.292	0.0272396	5.6068	0.0178909	0.0663262	5.54733	4.95249	-0.346037
FBgn0041205	FBtr0305672	1748.16	0.0136883	0.41869	0.517592	0.713923	14.4959	14.7176	0.0619207
FBgn0041205	FBtr0072428	1188.4	0.0143867	0.399557	0.527318	0.721452	12.7861	12.5656	-0.0661259
FBgn0036199	FBtr0076114	96.223	0.308485	0.344264	0.557378	0.744366	4.00144	4.10257	0.074488
FBgn0036199	FBtr0076115	2340.11	0.213331	0.454086	0.500401	0.699234	15.8274	15.643	-0.0498381
FBgn0005694	FBtr0330156	1919.88	0.0159139	0.138114	0.710164	0.843522	15.1679	15.0215	-0.0402721
FBgn0005694	FBtr0078348	787.21	0.0180087	0.122827	0.725988	0.854194	10.7148	10.8579	0.047242
FBgn0262475	FBtr0304861	12.0976	0.263696	1.7498	0.185902	0.376414	1.56644	1.16979	-0.845774
FBgn0262475	FBtr0304860	20.6536	0.357755	1.17129	0.279136	0.493924	1.34502	1.62975	0.556622
FBgn0262475	FBtr0332232	31.2858	0.312624	0.000680523	0.979188	0.99105	1.75261	1.98684	0.364601
FBgn0262475	FBtr0304864	11.4351	0.551291	0.0421517	0.837331	0.918416	1.17603	1.1929	0.041228
FBgn0260486	FBtr0330723	82.6474	0.0754353	0.266474	0.605707	0.778444	3.98383	3.77281	-0.161973
FBgn0260486	FBtr0332201	193.094	0.052898	1.30452e-05	0.997118	0.999924	5.77609	5.83661	0.0321824
FBgn0260486	FBtr0330726	5.97119	1.95768	1.01099	0.314666	0.530329	0.505108	1.37197	2.88812
FBgn0264389	FBtr0340429	2129.72	0.0218985	0.0133146	0.908137	0.958508	15.64	15.5421	-0.0265501
FBgn0264389	FBtr0073968	1693	0.0223451	0.0130378	0.909093	0.958631	14.3558	14.4527	0.0272235
FBgn0000451	FBtr0076305	243.065	0.035051	4.89685	0.0269057	0.0915624	5.63246	4.68738	-0.55926
FBgn0035542	FBtr0073296	15.9818	0.326245	1.2993	0.254341	0.462548	1.09614	1.5405	0.985503
FBgn0035542	FBtr0073295	64.0994	0.848806	5.71928	0.0167796	0.0631318	0.947208	3.17493	3.51777
FBgn0035542	FBtr0308033	67.3651	0.226914	1.10319	0.293567	0.509025	2.55111	3.09643	0.568292
FBgn0046225	FBtr0339376	115.692	0.0338774	1.78347	0.181723	0.370117	4.33649	4.79077	0.29994
FBgn0046225	FBtr0082392	674.85	0.0182966	3.00692	0.0829097	0.212582	10.302	9.89702	-0.139566
FBgn0086676	FBtr0089591	1457.06	0.0139579	5.76947	0.016307	0.0618015	14.0759	13.2776	-0.230071
FBgn0086676	FBtr0089593	899.179	0.0150319	5.38089	0.0203585	0.0730793	10.9544	11.7479	0.253738
FBgn0039565	FBtr0085264	1374.4	0.0139525	1.79763	0.179999	0.368775	13.5343	13.1373	-0.115905
FBgn0039565	FBtr0344620	472.657	0.0172802	1.47595	0.224409	0.426132	8.50264	8.90248	0.153086
FBgn0267795	FBtr0075775	130.329	0.0659986	2.10543	0.146777	0.318557	4.26388	5.45134	0.743581
FBgn0267795	FBtr0114573	569.139	0.0213355	5.93804	0.0148175	0.0575057	8.77418	10.1077	0.481981
FBgn0036484	FBtr0331830	342.562	0.0244882	0.0841675	0.771727	0.879246	7.61113	7.49287	-0.050482
FBgn0036484	FBtr0075640	996.755	0.0194838	0.105601	0.745209	0.863943	11.7857	11.9068	0.0377301
FBgn0003507	FBtr0083216	37.4251	2.36746	0.290145	0.590127	0.768215	2.58736	2.67524	0.0977819
FBgn0003507	FBtr0335424	2.68565	5.38428	0.270009	0.603326	0.776896	0.73602	0.678452	-0.235241
FBgn0036663	FBtr0333608	2.85626	0.943299	2.22773	0.135552	0.30114	0.358292	0.908404	2.68651
FBgn0036663	FBtr0075344	279.429	0.0554311	0.576884	0.447536	0.65667	7.08625	6.67545	-0.189152
FBgn0036663	FBtr0075341	201.597	0.0579025	0.395541	0.529401	0.723213	5.79081	5.96269	0.0904482
FBgn0283499	FBtr0290230	296.504	0.0217078	0.600665	0.438324	0.648388	7.1917	6.96816	-0.100526
FBgn0283499	FBtr0084121	322.074	0.0211283	0.614844	0.43297	0.642822	7.22036	7.4427	0.0971966
FBgn0026403	FBtr0088349	525.745	0.0333607	5.00005	0.0253466	0.087201	6.02029	6.74757	0.356805
FBgn0026403	FBtr0339459	297.444	0.0383911	4.52903	0.0333244	0.107948	5.83395	5.08553	-0.420667
FBgn0037384	FBtr0344116	554.408	0.0197652	2.40024	0.121317	0.278625	9.09794	9.54012	0.161098
FBgn0037384	FBtr0078638	606.661	0.0329593	1.40117	0.236528	0.440625	10.033	9.32855	-0.249943
FBgn0037384	FBtr0078639	138.029	0.125269	0.00875073	0.92547	0.966836	4.98825	4.93483	-0.0326597
FBgn0265082	FBtr0336809	51.1508	0.265536	0.0691197	0.792623	0.890291	2.85939	2.72971	-0.136113
FBgn0265082	FBtr0336812	48.8491	0.274518	0.0718971	0.788594	0.888544	2.58996	2.71826	0.14157
FBgn0032791	FBtr0331324	240.399	1.10319	4.3923	0.0361015	0.114424	6.82796	5.92158	-0.445459
FBgn0032791	FBtr0081243	31.3855	1.46068	3.66061	0.0557131	0.159252	2.16512	2.65937	0.600492
FBgn0051313	FBtr0082982	21.7856	2.30078	0.29575	0.586559	0.765338	1.91553	1.77786	-0.216753
FBgn0051313	FBtr0334960	142.593	1.68486	0.297816	0.585255	0.764322	4.34922	4.58073	0.155871
FBgn0031495	FBtr0344735	120.683	0.0326662	0.14743	0.701003	0.838476	4.61283	4.69915	0.0559118
FBgn0031495	FBtr0077652	589.454	0.038219	3.57685	0.0585902	0.165331	9.15352	9.97028	0.292326
FBgn0031495	FBtr0077651	626.078	0.0460664	3.40585	0.0649657	0.178214	10.3608	9.18615	-0.414292
FBgn0033538	FBtr0339461	50.9155	0.07655	5.99247	0.014367	0.056087	2.39298	3.60867	1.2074
FBgn0263395	FBtr0340455	21.8486	0.921022	0.272584	0.601604	0.77608	1.88523	2.13565	0.362913
FBgn0263395	FBtr0340456	329.292	0.0210469	0.58754	0.443372	0.653311	7.4798	7.37143	-0.0468919
FBgn0263395	FBtr0086503	249.082	0.040018	0.184128	0.667849	0.816722	6.58415	6.49517	-0.0427337
FBgn0263395	FBtr0086504	83.1542	0.236873	0.933869	0.33386	0.550276	3.45711	4.27741	0.633497
FBgn0039754	FBtr0085573	329.513	0.792935	0.0225183	0.880717	0.943508	5.51025	4.88236	-0.36868
FBgn0039754	FBtr0346162	241.234	0.826803	0.0215291	0.883347	0.945245	3.73426	4.25117	0.38653
FBgn0024365	FBtr0342738	305.92	0.0370882	0.0292192	0.864274	0.934473	7.13182	7.22672	0.0421937
FBgn0024365	FBtr0070235	1692.55	0.028004	0.0378958	0.845652	0.923951	14.4763	14.3698	-0.029896
FBgn0010328	FBtr0085178	2976.28	0.0119515	0.287727	0.591681	0.769259	17.7893	17.0454	-0.193454
FBgn0010328	FBtr0112857	1157.74	0.0115727	3.33545	0.0678018	0.183489	13.1343	11.7936	-0.406092
FBgn0010328	FBtr0308502	1092.44	0.0341604	0.00127683	0.971495	0.988632	12.5415	11.9345	-0.185637
FBgn0016694	FBtr0300500	5.69191	1.61439	1.19724	0.273875	0.487144	0.335205	1.04566	3.28558
FBgn0016694	FBtr0076775	206.687	0.072364	4.99583	0.0254085	0.0873258	6.5021	5.15393	-0.717522
FBgn0016694	FBtr0332082	22.4989	2.5441	0.164568	0.684985	0.828479	0.0139983	2.10136	14.4733
FBgn0016694	FBtr0300499	88.6717	0.0478935	0.10681	0.743806	0.863004	3.81493	3.61202	-0.162258
FBgn0260972	FBtr0088625	43.3048	2.2986	1.65127	0.198786	0.392017	2.86494	2.21261	-0.755548
FBgn0260972	FBtr0088624	1465.03	3.24273	1.29825	0.254533	0.462619	11.9256	15.5737	1.05273
FBgn0031068	FBtr0331763	171.749	0.0252218	0.116356	0.733021	0.857472	5.43764	5.55625	0.0661749
FBgn0031068	FBtr0074794	1458.45	0.0137926	0.195376	0.658479	0.811269	13.7202	13.6132	-0.0308568
FBgn0264607	FBtr0300379	1157.02	0.0210731	0.582292	0.445415	0.654956	12.6155	12.4825	-0.0400935
FBgn0264607	FBtr0300377	1258.07	0.00944132	2.03345	0.153871	0.329744	13.0287	12.875	-0.0455712
FBgn0261373	FBtr0301037	91.805	0.0917438	5.85218	0.0155578	0.0596858	4.4564	3.5113	-0.710473
FBgn0000150	FBtr0346611	56064.7	0.0052724	0.00630547	0.936709	0.973122	35.1495	35.1782	0.00661749
FBgn0000150	FBtr0339146	3127.75	0.00579958	0.00576501	0.939477	0.974605	17.7444	17.7148	-0.00765537
FBgn0033062	FBtr0086018	1578.43	0.0787142	5.68267	0.0171333	0.0640919	12.6812	15.3818	0.770071
FBgn0033062	FBtr0310667	776.565	0.0270631	5.84425	0.015628	0.0598526	11.2526	10.0054	-0.415909
FBgn0033062	FBtr0086021	1115.93	0.0743367	2.6865	0.101202	0.244805	12.8901	11.6711	-0.372304
FBgn0033062	FBtr0310666	329.681	0.0191094	0.130383	0.718036	0.848496	7.17592	7.68247	0.219161
FBgn0085436	FBtr0112674	1380.29	0.0113308	0.517224	0.472028	0.677035	13.4941	13.3046	-0.0551581
FBgn0085436	FBtr0304957	2849.08	0.0104427	0.557756	0.455166	0.663844	17.1256	17.3148	0.04938
FBgn0002645	FBtr0334299	612.433	0.00792602	4.81073	0.028283	0.0950483	9.46559	9.95122	0.171929
FBgn0002645	FBtr0085875	1360.55	0.0115132	2.08277	0.14897	0.321897	13.6345	13.0451	-0.172044
FBgn0002645	FBtr0085876	179.269	0.0396743	0.120423	0.728576	0.855169	5.7795	5.45505	-0.177632
FBgn0261477	FBtr0086693	560.372	0.0108203	0.311276	0.576898	0.757902	9.25778	9.10942	-0.0546102
FBgn0261477	FBtr0331958	1153.25	0.00901757	0.36247	0.547138	0.736644	12.2897	12.4301	0.042678
FBgn0034542	FBtr0086246	64.4368	0.129817	4.22792	0.0397642	0.123577	2.82834	3.87407	0.92898
FBgn0036922	FBtr0074913	371.169	0.0366315	0.296965	0.585792	0.764648	7.94436	7.62115	-0.134752
FBgn0036922	FBtr0331802	85.3128	0.967017	0.277927	0.598063	0.773407	4.11508	3.65857	-0.349989
FBgn0036922	FBtr0346534	189.796	0.0424328	0.839389	0.359572	0.575964	5.59567	5.93264	0.180366
FBgn0260938	FBtr0310065	487.668	0.0314004	2.30236	0.129178	0.291161	8.57092	9.09043	0.196794
FBgn0260938	FBtr0310066	378.992	0.0332383	2.18697	0.139183	0.306488	8.12302	7.6121	-0.211251
FBgn0053481	FBtr0334409	50.0621	0.151078	1.34895	0.245461	0.451139	2.01082	2.36078	0.467594
FBgn0053481	FBtr0334408	99.0612	0.105753	1.56056	0.211583	0.40839	3.56753	3.22411	-0.299106
FBgn0040285	FBtr0332592	24.688	0.315382	5.72234	0.0167503	0.0630545	1.429	2.53692	1.66946
FBgn0031628	FBtr0077381	36.3732	0.577973	1.10383	0.293426	0.509025	2.80837	2.32002	-0.558777
FBgn0031628	FBtr0077382	42.6248	0.561659	1.13341	0.287049	0.502422	2.55032	3.06516	0.539322
FBgn0053108	FBtr0300647	23.4616	0.629123	4.24588	0.0393456	0.122695	1.362	2.36594	1.60471
FBgn0053108	FBtr0084504	91.3901	0.439505	5.72263	0.0167476	0.0630545	4.8387	3.40175	-1.0524
FBgn0036932	FBtr0074872	579.709	0.085537	0.080253	0.776955	0.882451	9.5948	9.41082	-0.0661016
FBgn0036932	FBtr0302366	958.511	0.0807389	0.0850447	0.770574	0.879118	11.5692	11.7662	0.0619507
FBgn0036661	FBtr0333607	1584.03	0.0434022	0.0935739	0.759682	0.872236	13.6677	14.4669	0.22717
FBgn0036661	FBtr0075324	5420.8	0.0254158	3.62563	0.0568962	0.161997	19.88	21.9093	0.500403
FBgn0001280	FBtr0085595	2098.78	0.0460453	0.00209538	0.963489	0.984759	15.5594	15.5646	0.00142948
FBgn0001280	FBtr0085597	940.009	0.0494366	0.00194543	0.964819	0.985711	11.5801	11.5752	-0.00155174
FBgn0284235	FBtr0452136	556.01	2.88699	0.806778	0.369075	0.585341	9.49436	8.9671	-0.193415
FBgn0284235	FBtr0452135	22.5164	2.30675	0.912223	0.339525	0.556234	1.93408	2.04173	0.1576
FBgn0028582	FBtr0331833	870.559	0.00744114	4.64023	0.0312308	0.102696	11.4673	10.9414	-0.169474
FBgn0028582	FBtr0112941	1618.79	0.00740076	3.57362	0.0587042	0.165524	13.9573	14.4687	0.14464
FBgn0028582	FBtr0076798	0	NA	NA	NA	NA	NA	NA	NA
FBgn0028582	FBtr0331835	10.9845	1.54531	0.267924	0.604728	0.778149	1.01377	1.7813	1.63292
FBgn0028582	FBtr0076795	2.2608	1.32275	4.28939	0.038351	0.120057	0.0114608	0.945567	12.7355
FBgn0004646	FBtr0071036	233.439	0.0308947	0.14662	0.701787	0.838476	6.0109	5.98937	-0.0111251
FBgn0004646	FBtr0309873	63.8947	0.0634047	0.142982	0.705335	0.840642	3.20519	3.23277	0.0252611
FBgn0016917	FBtr0089487	1697.65	0.00900196	2.71564	0.0993692	0.241415	14.8931	13.9523	-0.264296
FBgn0016917	FBtr0089486	1943.62	0.0110151	0.101658	0.74985	0.866973	15.3748	14.9161	-0.126021
FBgn0016917	FBtr0089484	40.9369	3.09579	0.00307225	0.955798	0.983257	3.24059	2.09928	-1.27119
FBgn0016917	FBtr0334581	412.928	0.0191229	1.34168	0.246737	0.452912	8.00673	8.41521	0.163391
FBgn0016917	FBtr0334582	19.1208	0.848411	1.88877	0.169341	0.353211	1.10369	2.45027	2.31572
FBgn0030361	FBtr0346737	194.899	0.0475907	1.2619	0.261291	0.471999	5.61255	6.02916	0.221131
FBgn0030361	FBtr0073579	271.366	0.0433277	1.3728	0.241331	0.446939	6.90353	6.48408	-0.19761
FBgn0040087	FBtr0071089	711.74	0.037143	0.256778	0.612342	0.783096	10.4752	10.2272	-0.0840536
FBgn0040087	FBtr0340162	361.723	0.042103	0.227085	0.633694	0.796236	7.62281	7.85648	0.0978393
FBgn0033543	FBtr0088256	153.456	0.164567	0.542487	0.461404	0.668937	4.99752	5.39562	0.233578
FBgn0033543	FBtr0345662	115.986	0.174456	0.513316	0.473707	0.678529	4.75744	4.37858	-0.249869
FBgn0083962	FBtr0329974	241.149	0.0865079	0.771326	0.379807	0.595368	6.01611	6.85883	0.410658
FBgn0083962	FBtr0329977	16.464	0.310191	3.18132	0.0744845	0.19717	2.1147	1.24526	-1.53687
FBgn0083962	FBtr0329975	590.748	0.0642374	0.462954	0.496246	0.6953	9.62139	9.53001	-0.0326557
FBgn0263232	FBtr0479645	656.915	0.0214152	0.192523	0.660825	0.812167	9.92526	10.0582	0.0461342
FBgn0263232	FBtr0479646	211.589	0.0295218	0.144923	0.703435	0.839637	6.106	5.97185	-0.0689481
FBgn0017572	FBtr0331560	1151	0.0163113	0.149085	0.699412	0.83747	12.5892	12.4632	-0.0380288
FBgn0017572	FBtr0075358	514.609	0.0190507	0.129588	0.71886	0.848967	8.97101	9.09577	0.0464708
FBgn0036929	FBtr0332720	734.39	0.027041	0.488465	0.484613	0.687596	10.323	10.6234	0.101054
FBgn0036929	FBtr0074904	2595.81	0.0235144	0.558726	0.454774	0.663787	16.8186	16.4969	-0.0850336
FBgn0265180	FBtr0339095	17.6775	0.259816	0.45329	0.500777	0.699624	1.00177	1.21498	0.558187
FBgn0265180	FBtr0339094	284.249	0.06871	0.904437	0.341595	0.558994	4.88676	4.72286	-0.103173
FBgn0051550	FBtr0336770	1061.15	0.0792662	1.00964	0.31499	0.530635	12.5433	11.7465	-0.244798
FBgn0051550	FBtr0392903	15.1969	0.433231	1.71156	0.190783	0.382724	1.32116	1.94217	1.11788
FBgn0051550	FBtr0113409	49.8571	0.180381	0.13682	0.711463	0.843934	2.928	3.10133	0.169096
FBgn0262123	FBtr0114029	60.0883	2.62491	3.38732	0.0656995	0.17974	2.33986	3.44027	1.13145
FBgn0262123	FBtr0114030	41.9593	2.76436	3.25177	0.0713463	0.191089	3.40734	2.27	-1.19144
FBgn0261565	FBtr0302783	136.903	0.0923828	1.43517	0.230923	0.43419	3.44057	3.51537	0.0636229
FBgn0261565	FBtr0302782	76.9685	0.355034	5.68195	0.0171403	0.0640919	3.63897	2.56062	-1.03429
FBgn0261565	FBtr0302784	125.206	0.243039	4.10604	0.0427303	0.130562	2.79724	3.39377	0.568941
FBgn0001208	FBtr0076811	67.798	1.86551	5.32602	0.0210093	0.0748612	1.35349	2.9273	2.24619
FBgn0001208	FBtr0334645	55.188	1.93068	5.17976	0.0228515	0.0801679	4.60823	2.1209	-2.28964
FBgn0033471	FBtr0479714	293.763	0.040651	4.53306	0.0332461	0.10779	6.53959	7.45608	0.416611
FBgn0033471	FBtr0088388	878.55	0.0328617	5.52897	0.0187041	0.0684594	11.7739	10.7744	-0.321017
FBgn0264695	FBtr0080898	646.368	0.0325047	1.56723	0.210609	0.40762	6.24717	6.68412	0.211941
FBgn0264695	FBtr0080903	664.336	0.0206078	2.43402	0.118728	0.275108	7.37141	6.7221	-0.293288
FBgn0264695	FBtr0080897	34.7405	0.596234	0.268935	0.604047	0.777549	2.43065	1.56612	-1.27877
FBgn0264695	FBtr0080900	1133.18	0.0351094	0.459706	0.497761	0.696574	7.80849	8.59618	0.315483
FBgn0264695	FBtr0301829	0	NA	NA	NA	NA	NA	NA	NA
FBgn0035888	FBtr0332983	74.9656	0.165569	2.53866	0.111089	0.262007	2.76688	3.48078	0.675793
FBgn0035888	FBtr0307376	168.179	0.134811	3.03251	0.0816115	0.210217	5.61774	4.73964	-0.51774
FBgn0259982	FBtr0080708	362.531	0.0232353	3.09804	0.0783868	0.204374	7.4239	8.08411	0.276163
FBgn0259982	FBtr0310430	1835.57	0.0173092	4.06982	0.0436558	0.13266	15.1551	14.4713	-0.189727
FBgn0027615	FBtr0076272	1413.54	0.0397182	0.0140265	0.905724	0.957491	13.558	13.4912	-0.0193578
FBgn0027615	FBtr0076271	772.459	0.0425486	0.0131025	0.908868	0.958631	10.6698	10.733	0.0209944
FBgn0262719	FBtr0308608	40.1801	0.785835	2.33993	0.126095	0.286344	1.92568	2.70928	0.996094
FBgn0262719	FBtr0305700	48.7052	0.751205	2.43879	0.118368	0.274542	3.46964	2.52298	-0.936475
FBgn0002887	FBtr0100473	455.81	0.0861832	0.952131	0.329178	0.545303	8.8876	8.26617	-0.240569
FBgn0002887	FBtr0346117	185.594	0.101742	0.80944	0.368286	0.584385	5.39502	5.93175	0.291883
FBgn0035254	FBtr0072763	706.997	0.044944	2.78683	0.0950423	0.234405	10.5767	9.98961	-0.199922
FBgn0035254	FBtr0333923	61.6845	0.0881318	1.51093	0.218997	0.418809	3.10949	3.62138	0.450134
FBgn0011260	FBtr0087089	1220.1	0.0997844	0.310722	0.577237	0.758099	13.2783	12.3391	-0.280151
FBgn0011260	FBtr0345339	1196.08	0.140473	0.215131	0.642775	0.802118	12.4757	12.8913	0.124599
FBgn0011260	FBtr0087090	1417.58	0.0293806	1.68463	0.194311	0.387474	14.1464	12.9396	-0.349662
FBgn0263750	FBtr0310402	24.4633	9.43652	0.00223015	0.962334	0.984303	2.19109	1.96002	-0.324471
FBgn0263750	FBtr0344371	23.4744	9.51219	0.00156608	0.968433	0.987451	1.83044	2.04847	0.327279
FBgn0039846	FBtr0334553	253.19	0.0553189	0.891476	0.345078	0.562432	6.78563	6.36602	-0.200644
FBgn0039846	FBtr0300881	131.105	0.184543	0.763806	0.38214	0.597628	4.21406	5.41434	0.757911
FBgn0039846	FBtr0085812	257.027	0.140323	0.140112	0.708169	0.842225	6.71498	6.54619	-0.0801315
FBgn0030090	FBtr0333304	21.921	0.303015	5.54968	0.018484	0.0678931	1.25496	2.42632	1.91533
FBgn0020306	FBtr0071603	2271.61	0.00790942	0.103156	0.748075	0.865865	15.9686	16.0093	0.0109308
FBgn0020306	FBtr0071602	26.2838	0.202718	0.895685	0.343941	0.561823	1.98695	2.41517	0.568844
FBgn0020306	FBtr0071604	5861.93	0.00746067	0.157131	0.691811	0.831753	21.4052	21.2911	-0.02797
FBgn0032341	FBtr0080230	25.7966	0.146153	4.75541	0.0292063	0.0972071	2.52486	1.59808	-1.33132
FBgn0003464	FBtr0089678	335.363	2.21834	5.65382	0.0174174	0.0648934	4.18996	10.2041	2.82476
FBgn0003464	FBtr0301583	489.091	0.113625	1.86006	0.172617	0.358399	8.84055	8.58657	-0.0971406
FBgn0003464	FBtr0089679	942.411	0.0616948	4.88937	0.0270226	0.0918312	11.5115	11.4262	-0.0271126
FBgn0052791	FBtr0070588	0	NA	NA	NA	NA	NA	NA	NA
FBgn0052791	FBtr0333794	56.0821	0.0725376	0.787488	0.374861	0.591622	3.09478	3.32429	0.21087
FBgn0052791	FBtr0333795	52.8558	0.0745508	0.771104	0.379876	0.595368	3.23315	3.00228	-0.218114
FBgn0026015	FBtr0340028	296.992	0.0503114	5.71481	0.0168224	0.0632603	7.01527	5.92036	-0.531907
FBgn0020261	FBtr0302082	643.287	0.012907	1.39147	0.238157	0.442759	10.0916	9.72017	-0.129678
FBgn0020261	FBtr0074784	1073.91	0.011589	1.53661	0.215124	0.413687	12.0135	12.3797	0.112206
FBgn0032876	FBtr0081399	2392.47	0.00686094	0.360499	0.548229	0.7374	16.3152	16.1633	-0.0405317
FBgn0032876	FBtr0081401	2234.19	0.00691602	0.357805	0.549728	0.738627	15.8077	15.96	0.040998
FBgn0029928	FBtr0345908	25.0138	1.57046	0.279002	0.597356	0.77318	2.49399	1.8502	-0.870023
FBgn0029928	FBtr0071032	87.1452	1.30224	0.339261	0.560256	0.746563	3.38262	4.29496	0.710154
FBgn0264542	FBtr0346131	45.781	0.270962	0.404961	0.524538	0.719002	2.90864	2.70871	-0.208879
FBgn0264542	FBtr0333156	3.13939	3.6124	0.120876	0.728087	0.85495	0.0176083	0.865102	11.2394
FBgn0264542	FBtr0333154	4.43992	0.445963	0.000753222	0.978105	0.990229	0.864813	0.865619	0.00269418
FBgn0032864	FBtr0332970	836.765	0.158281	1.51149	0.218911	0.418809	9.27371	10.3686	0.384831
FBgn0032864	FBtr0081363	604.942	0.163606	1.46412	0.226275	0.428117	8.31983	7.35534	-0.400297
FBgn0028540	FBtr0346632	12.28	0.41929	5.7861	0.0161534	0.0614439	0.660373	1.52414	2.41901
FBgn0028504	FBtr0344989	135.549	0.0977298	0.649452	0.420309	0.632028	5.08103	4.74863	-0.205039
FBgn0028504	FBtr0072955	91.4146	0.10907	0.589278	0.442698	0.653181	3.87148	4.18815	0.234555
FBgn0033402	FBtr0088598	599.048	0.136154	0.376385	0.539544	0.731297	10.4768	8.84014	-0.582564
FBgn0033402	FBtr0333000	65.7256	0.0791761	4.29164	0.0383002	0.11995	3.01541	3.71205	0.613889
FBgn0033402	FBtr0345024	420.912	0.125022	0.050795	0.821686	0.908692	8.62487	7.92105	-0.280015
FBgn0036640	FBtr0089478	219.186	0.0686179	0.459567	0.497826	0.696574	6.03766	6.27087	0.117934
FBgn0036640	FBtr0089479	1427.6	0.0512663	0.599264	0.438859	0.648687	13.7225	13.433	-0.0837254
FBgn0004369	FBtr0085423	106.361	0.111775	3.08916	0.0788155	0.204757	4.20692	4.38329	0.123062
FBgn0035999	FBtr0076463	142.524	0.0731923	0.0198102	0.888069	0.947472	4.98588	5.0686	0.049983
FBgn0035999	FBtr0114371	38.471	0.1189	0.0107484	0.917428	0.964008	2.70483	2.62268	-0.0903085
FBgn0261823	FBtr0332930	76.876	0.0450593	0.146648	0.701759	0.838476	3.79116	3.64076	-0.12017
FBgn0261823	FBtr0087493	1212.61	0.0182886	0.318163	0.572714	0.754983	12.675	12.8068	0.0394278
FBgn0021814	FBtr0088825	711.408	0.0520932	2.77038	0.0960236	0.236049	10.7755	9.91944	-0.290379
FBgn0021814	FBtr0310370	283.146	0.0611997	2.37345	0.123414	0.282017	6.43635	7.19458	0.352129
FBgn0014869	FBtr0085384	906.787	0.0769063	3.11879	0.077394	0.202512	9.77826	13.0605	1.05102
FBgn0014869	FBtr0100483	1585.79	0.0581151	0.0142755	0.904895	0.957018	13.1637	15.0835	0.545122
FBgn0262167	FBtr0084645	555.977	0.0284731	2.33798	0.126253	0.28655	9.56831	9.10837	-0.167325
FBgn0262167	FBtr0334335	132.336	0.0433442	1.61719	0.203485	0.39901	4.61129	5.06155	0.281915
FBgn0034455	FBtr0086464	1796.34	0.0212674	4.06768	0.0437113	0.132723	14.3396	15.1249	0.218437
FBgn0034455	FBtr0345929	371.333	0.0277914	3.17286	0.0748712	0.197905	8.0831	7.35414	-0.306057
FBgn0035488	FBtr0332982	1538.91	0.0674225	0.0476425	0.827217	0.912035	13.8647	14.0031	0.039519
FBgn0035488	FBtr0114509	224.269	0.0883576	0.0374609	0.84653	0.924354	6.26058	6.1532	-0.053904
FBgn0014870	FBtr0087074	220.419	0.0165482	1.60806	0.204764	0.40087	6.38984	5.9819	-0.205443
FBgn0014870	FBtr0087072	775.254	0.0208462	0.0708839	0.790054	0.889132	10.6904	10.7401	0.0164667
FBgn0014870	FBtr0087073	112.593	0.0622241	2.51695	0.112628	0.264351	3.97738	4.92622	0.642774
FBgn0031871	FBtr0332325	297.717	0.0292338	2.78557	0.0951166	0.234405	6.76609	7.43068	0.29841
FBgn0031871	FBtr0079366	2378.18	0.0205092	3.85507	0.0495959	0.146134	16.5593	15.8419	-0.191638
FBgn0262872	FBtr0306231	1071.84	0.0156081	0.0927599	0.760697	0.873126	12.656	11.6531	-0.308043
FBgn0004860	FBtr0070433	496.967	0.141954	1.91204	0.166737	0.349584	9.34247	8.47097	-0.328203
FBgn0004860	FBtr0112843	109.619	0.185087	1.49415	0.221573	0.42232	4.06115	4.70785	0.443445
FBgn0036761	FBtr0075160	2960.94	0.0267913	0.179255	0.672015	0.819874	17.474	17.2634	-0.0548187
FBgn0036761	FBtr0345815	2029.32	0.027472	0.174893	0.6758	0.822983	15.2473	15.4542	0.0565056
FBgn0035266	FBtr0072771	23.752	0.947487	1.36179	0.243228	0.448852	1.61127	2.25877	0.982276
FBgn0035266	FBtr0072767	1943.19	0.967235	1.33881	0.247245	0.4535	16.931	13.4699	-0.951875
FBgn0001961	FBtr0080569	877.813	0.00572181	0.170083	0.680038	0.825517	11.3046	11.2147	-0.0288872
FBgn0001961	FBtr0080570	1140.38	0.00533699	0.180704	0.670769	0.819052	12.4322	12.5187	0.0261582
FBgn0039234	FBtr0301865	791.41	0.0167433	0.269253	0.603834	0.777412	10.7302	10.8385	0.0357396
FBgn0039234	FBtr0334570	373.77	0.046131	1.9723	0.160204	0.339709	7.38687	8.35065	0.398763
FBgn0039234	FBtr0306087	323.134	0.0356353	2.21901	0.136321	0.302477	6.93064	7.81622	0.385751
FBgn0035437	FBtr0073083	1105.79	0.188803	0.00266692	0.958814	0.983404	12.321	12.3325	0.00352565
FBgn0035437	FBtr0332058	662.637	0.197005	0.0025618	0.959633	0.983404	10.0473	10.0367	-0.00368936
FBgn0037031	FBtr0333371	459.366	1.59074	0.000657424	0.979544	0.991191	8.65081	8.52654	-0.0480408
FBgn0037031	FBtr0300873	1.53106	3.2773	0.000632253	0.97994	0.991191	0.525729	0.547754	0.118491
FBgn0032955	FBtr0305503	988.097	0.0227304	3.64785	0.0561416	0.160225	11.5703	11.8808	0.0973472
FBgn0010113	FBtr0330311	91.1103	0.0577102	5.29064	0.0214403	0.0761357	3.48824	4.41144	0.699508
FBgn0259734	FBtr0302905	0	NA	NA	NA	NA	NA	NA	NA
FBgn0031895	FBtr0079418	2334.71	0.0128106	4.86541	0.0274003	0.0928546	16.3293	15.741	-0.157821
FBgn0031895	FBtr0302948	250.69	0.0210334	3.13387	0.0766814	0.201444	6.24981	6.87197	0.298182
FBgn0033564	FBtr0339471	173.874	0.0742533	0.0031385	0.955324	0.983187	5.50888	5.53484	0.0144261
FBgn0033564	FBtr0339472	450.752	0.0602071	0.00338406	0.953611	0.982387	8.5282	8.49928	-0.0112546
FBgn0024320	FBtr0303907	41.3704	0.208309	1.34831	0.245574	0.451232	2.75038	2.7249	-0.0272793
FBgn0085430	FBtr0333160	47.1766	0.187232	3.57438	0.0586774	0.165513	2.36616	3.28718	0.964357
FBgn0085430	FBtr0112653	1151.96	0.103247	6.23766	0.0125061	0.0502527	13.3316	11.7552	-0.475946
FBgn0260960	FBtr0075356	364.717	0.0219797	1.66497	0.196934	0.390384	7.52334	8.0023	0.200117
FBgn0260960	FBtr0075355	1897.97	0.0162212	2.18911	0.138989	0.306249	15.2795	14.7878	-0.135525
FBgn0261553	FBtr0345849	25.461	0.142776	3.04227	0.0811224	0.209403	1.7424	2.688	1.26361
FBgn0261553	FBtr0304933	365.061	0.0722931	0.00481046	0.944705	0.977588	7.41148	8.02489	0.257504
FBgn0259923	FBtr0074369	343.765	0.0703528	1.55483	0.212425	0.409362	7.88928	7.19673	-0.296106
FBgn0259923	FBtr0074365	156.458	0.119884	0.487886	0.484872	0.68762	5.06304	5.46754	0.234562
FBgn0259923	FBtr0074367	99.6597	0.0769773	3.81046	0.0509335	0.148862	4.77083	3.5626	-0.872984
FBgn0036342	FBtr0075887	497.718	0.0733778	0.00121595	0.972183	0.98877	8.90531	8.90339	-0.000722535
FBgn0036342	FBtr0332077	377.497	0.0766795	0.00116694	0.972749	0.988939	7.88968	7.89152	0.000760316
FBgn0052039	FBtr0076441	354.081	0.142414	0.884479	0.346978	0.564247	7.25653	7.93246	0.28743
FBgn0052039	FBtr0345605	777.86	0.129345	0.97216	0.324142	0.539333	10.7706	10.0061	-0.258616
FBgn0025457	FBtr0085465	1905.94	0.0493256	2.36267	0.124269	0.283002	15.5692	14.5516	-0.280294
FBgn0025457	FBtr0339148	754.257	0.0540122	2.16082	0.141569	0.309866	10.0597	10.9876	0.311296
FBgn0013997	FBtr0075999	651.927	0.0177874	0.0561257	0.812728	0.902557	9.91295	9.98024	0.0234246
FBgn0013997	FBtr0075998	321.151	0.0214572	0.0478665	0.826818	0.911733	7.35324	7.28517	-0.029794
FBgn0051855	FBtr0290000	306.85	0.0219569	0.723488	0.395002	0.610325	7.03528	7.3538	0.141389
FBgn0051855	FBtr0080467	1443.33	0.0156733	0.98407	0.321196	0.536483	13.7834	13.4655	-0.0917781
FBgn0031059	FBtr0335023	71.262	0.0838486	1.67781	0.195216	0.388281	3.23321	3.77524	0.458686
FBgn0031059	FBtr0074753	970.216	0.0443966	2.91977	0.0875002	0.221385	12.0184	11.3474	-0.210869
FBgn0032629	FBtr0080972	80.8585	0.0961381	0.244227	0.62117	0.78842	3.35042	3.51808	0.144374
FBgn0032629	FBtr0080971	66.7664	0.102745	0.232938	0.629354	0.793206	3.30318	3.13317	-0.155775
FBgn0030648	FBtr0310060	384.452	0.0118706	3.95138	0.0468329	0.140209	7.65551	8.25058	0.244006
FBgn0030648	FBtr0074039	2650.38	0.00758725	5.81484	0.0158915	0.0607334	16.9753	16.4661	-0.134368
FBgn0264090	FBtr0343982	176.814	0.0293367	1.09542	0.295273	0.50982	5.49758	5.63936	0.0782072
FBgn0036317	FBtr0075938	395.758	0.0234851	2.38421	0.122567	0.28061	7.77162	8.31086	0.219217
FBgn0036317	FBtr0075939	588.988	0.0213609	2.59893	0.106936	0.254413	9.83756	9.29455	-0.194235
FBgn0010602	FBtr0078082	76.3847	0.0806866	0.143795	0.704537	0.839967	3.6322	3.80092	0.134798
FBgn0010602	FBtr0078081	873.491	0.043567	0.256117	0.612801	0.783544	11.3396	11.14	-0.0641908
FBgn0041630	FBtr0333567	723.713	NA	NA	NA	NA	NA	NA	NA
FBgn0041630	FBtr0300774	0	NA	NA	NA	NA	NA	NA	NA
FBgn0243516	FBtr0071792	122.266	0.0716869	0.112619	0.737182	0.859421	4.81224	4.5592	-0.162991
FBgn0243516	FBtr0302297	26.2704	0.266598	2.45583	0.117089	0.272184	1.55664	2.67495	1.57649
FBgn0243516	FBtr0071793	373.383	0.0361111	0.618446	0.431625	0.641638	7.99559	7.7122	-0.11731
FBgn0029914	FBtr0300177	767.097	0.0245741	0.554933	0.456309	0.664978	10.7605	10.5785	-0.0604687
FBgn0029914	FBtr0070995	90.6897	0.0489789	0.327478	0.567148	0.750655	3.9503	4.14055	0.140358
FBgn0287597	FBtr0479938	221.766	0.0737278	0.109833	0.740334	0.860901	6.10963	6.2925	0.0918771
FBgn0287597	FBtr0479937	1074.53	0.0570028	0.140595	0.70769	0.841931	12.2994	12.0775	-0.0680388
FBgn0001122	FBtr0088266	651.496	0.00748062	3.87839	0.0489115	0.144708	10.2243	9.73072	-0.171511
FBgn0001122	FBtr0088264	1191.79	0.0110048	0.0466751	0.828953	0.912945	12.6521	12.6933	0.0123475
FBgn0032783	FBtr0081208	4071.94	0.0473277	6.0745	0.0137147	0.0540307	20.0463	18.4215	-0.409467
FBgn0032783	FBtr0081207	39.0466	0.839057	0.651802	0.419469	0.631288	3.25351	2.1567	-1.20432
FBgn0036538	FBtr0306854	664.733	0.0249945	1.43784	0.230489	0.43371	10.2955	9.82634	-0.16209
FBgn0036538	FBtr0075536	735.095	0.0245479	1.46258	0.22652	0.42846	10.2485	10.7199	0.158482
FBgn0261552	FBtr0111030	132.208	0.14376	0.582544	0.445317	0.654956	3.75825	3.77304	0.0116728
FBgn0261552	FBtr0344283	12.5085	0.505633	0.112652	0.737145	0.859421	1.20059	1.17686	-0.0577619
FBgn0261552	FBtr0111029	71.0785	0.180299	0.454898	0.500018	0.698968	2.90274	2.77121	-0.13606
FBgn0261552	FBtr0302695	125.062	3.56982	0.901167	0.342469	0.559795	1.64378	3.81726	2.46696
FBgn0053182	FBtr0302054	2659.74	0.0112688	2.56304	0.109388	0.25892	17.0735	16.5814	-0.129555
FBgn0053182	FBtr0310498	884.165	0.0130664	2.23158	0.135216	0.30076	11.057	11.5497	0.157938
FBgn0029888	FBtr0100409	57.5101	0.185973	0.190834	0.662223	0.813385	3.09696	3.31544	0.20093
FBgn0029888	FBtr0343330	642.361	0.115154	0.305174	0.580657	0.76064	10.0541	9.72496	-0.115041
FBgn0039849	FBtr0085808	1220.76	2.00158	1.90958	0.16701	0.350023	16.5732	9.32279	-2.19148
FBgn0039849	FBtr0085809	13.1444	1.88715	2.00442	0.156841	0.334236	0.766712	1.655	2.22668
FBgn0038318	FBtr0083121	1552.67	0.0544575	0.0208676	0.88514	0.946127	13.9296	13.9973	0.0193088
FBgn0038318	FBtr0083122	320.566	0.0673956	0.0174492	0.894909	0.951844	7.33185	7.27547	-0.0247185
FBgn0260470	FBtr0079005	63.6213	2.05193	1.95586	0.161957	0.342029	2.1949	2.73678	0.644752
FBgn0260470	FBtr0333535	31.3845	2.30769	1.82763	0.176408	0.363569	2.35065	1.8308	-0.727754
FBgn0032195	FBtr0079949	455.229	0.0728808	4.26692	0.0388613	0.121341	8.03508	9.00075	0.375971
FBgn0032195	FBtr0079950	65.3194	0.117829	2.72476	0.0988029	0.240845	3.84048	3.06432	-0.667636
FBgn0026533	FBtr0100437	871.004	0.0132424	0.080508	0.77661	0.882451	11.3834	11.0855	-0.0958631
FBgn0026533	FBtr0100436	4270.19	0.00821544	0.232411	0.629742	0.793206	19.6466	19.3632	-0.0711246
FBgn0026533	FBtr0332946	147.269	0.033327	4.61225	0.0317444	0.104082	4.57925	5.59157	0.607217
FBgn0037801	FBtr0082225	37.1675	1.45978	2.4466	0.11778	0.273441	1.6159	2.47184	1.23711
FBgn0037801	FBtr0337048	39.3745	1.4435	2.47067	0.115989	0.270085	3.243	2.14746	-1.20728
FBgn0032946	FBtr0333355	22.1105	0.357987	2.06675	0.150542	0.32433	0.877626	1.36325	1.27404
FBgn0032946	FBtr0081519	133.921	0.24026	0.456931	0.499062	0.697899	3.62057	3.25912	-0.310979
FBgn0032946	FBtr0081520	115.9	0.248808	1.1694	0.279524	0.494186	3.39942	3.03313	-0.336097
FBgn0038256	FBtr0083020	1834.69	0.0825002	0.162537	0.686832	0.828838	14.6319	15.0518	0.116408
FBgn0038256	FBtr0333277	17.6579	0.607732	1.56697	0.210648	0.40762	1.18583	2.37654	2.0188
FBgn0038256	FBtr0083019	67.6983	0.0924328	1.57436	0.209575	0.406457	3.74156	3.18756	-0.473975
FBgn0259166	FBtr0299614	199.448	0.017342	1.09341	0.295717	0.509981	5.73404	6.05143	0.166647
FBgn0259166	FBtr0299615	871.529	0.0099652	1.71112	0.19084	0.382724	11.2983	11.0415	-0.0829008
FBgn0035983	FBtr0076494	341.121	0.0698383	0.724921	0.394534	0.610122	7.21627	7.66768	0.195022
FBgn0035983	FBtr0309506	839.211	0.0608526	0.82746	0.363008	0.578407	11.2921	10.7816	-0.166092
FBgn0039927	FBtr0089194	41.9335	0.0681202	2.93197	0.0868415	0.220255	2.38222	2.95323	0.629203
FBgn0039927	FBtr0089195	203.908	0.030816	5.281	0.0215594	0.0764544	6.16253	5.70574	-0.238442
FBgn0001990	FBtr0331282	138.493	0.0722757	0.587328	0.443454	0.653311	4.78588	5.15922	0.227901
FBgn0001990	FBtr0080764	1184.38	0.0477914	0.863526	0.352754	0.570218	12.8781	12.4138	-0.139441
FBgn0031771	FBtr0079216	1277.38	0.0467259	0.800908	0.370822	0.587256	13.2821	12.7766	-0.149358
FBgn0031771	FBtr0343129	3545.16	0.043696	0.855472	0.355009	0.572313	18.1362	18.6778	0.138263
FBgn0003463	FBtr0331760	13.4053	0.365365	1.18061	0.277233	0.491585	0.965163	1.49229	1.2613
FBgn0003463	FBtr0340346	127.756	0.18267	2.1448	0.143053	0.312175	4.84208	4.11624	-0.488185
FBgn0029092	FBtr0088550	454.624	0.029869	0.0969911	0.755471	0.870141	8.61674	8.50295	-0.044102
FBgn0029092	FBtr0088548	8427.22	0.0225267	0.126582	0.722003	0.851453	23.4412	23.5707	0.0311413
FBgn0036684	FBtr0332122	118.414	0.0624884	1.61865	0.20328	0.398717	4.34383	4.88295	0.352549
FBgn0036684	FBtr0321285	646.138	0.0409005	2.39926	0.121393	0.278625	10.213	9.60863	-0.210987
FBgn0011828	FBtr0072951	26.9558	0.156034	0.706579	0.400582	0.615619	2.12637	1.86403	-0.383103
FBgn0011828	FBtr0072954	93.8136	0.0923089	1.10278	0.293657	0.509025	3.31603	3.55235	0.203543
FBgn0000289	FBtr0087526	921.31	0.00969021	0.79816	0.371644	0.588173	11.2236	11.7459	0.165792
FBgn0000289	FBtr0339962	2407.15	0.00660617	0.859462	0.353889	0.571331	16.3171	16.2354	-0.0217898
FBgn0010548	FBtr0088993	705.846	0.0135006	3.34766	0.0673008	0.182541	10.0611	10.5745	0.174434
FBgn0010548	FBtr0300477	483.1	0.0148914	3.06768	0.0798634	0.206814	9.0163	8.49536	-0.198577
FBgn0010548	FBtr0088996	0	NA	NA	NA	NA	NA	NA	NA
FBgn0039738	FBtr0085602	43.5631	0.108693	3.05048	0.0807132	0.208421	2.91445	2.45293	-0.504938
FBgn0039738	FBtr0334705	0	NA	NA	NA	NA	NA	NA	NA
FBgn0039738	FBtr0100418	33.0215	0.125891	2.72168	0.0989939	0.240852	1.85799	2.31078	0.635003
FBgn0039381	FBtr0084909	1082.06	0.0397822	0.0380132	0.845417	0.923951	11.9505	12.123	0.0532612
FBgn0039381	FBtr0300820	570.613	0.0434961	0.0348217	0.85197	0.927099	9.30741	9.14584	-0.0592737
FBgn0010482	FBtr0086137	14.3299	0.568585	0.0620356	0.803307	0.896689	1.32798	1.02397	-0.752273
FBgn0010482	FBtr0301423	8.21203	0.735529	0.0090584	0.924175	0.966586	0.768584	0.78313	0.0541676
FBgn0010482	FBtr0308841	0.872052	5.3151	0.124624	0.724073	0.852768	0.031404	0.261228	6.11278
FBgn0010482	FBtr0086136	155.19	0.0814783	0.127225	0.721327	0.851086	3.28882	3.37694	0.0780684
FBgn0261954	FBtr0303046	1688.48	0.04159	4.53309	0.0332455	0.10779	15.3185	13.2893	-0.572772
FBgn0261954	FBtr0070326	2156.07	0.0410585	1.36009	0.243522	0.448938	15.3854	16.0333	0.175242
FBgn0261954	FBtr0307290	1044.18	0.0205969	2.58361	0.107975	0.25641	11.739	12.3928	0.2016
FBgn0031453	FBtr0077714	4254.29	0.0757226	4.37185	0.0365372	0.115423	19.622	18.2417	-0.349439
FBgn0031453	FBtr0307080	929.012	0.0834679	3.98442	0.045923	0.138054	9.93762	11.0997	0.390098
FBgn0003984	FBtr0300010	0.708068	6.45832	-0.0160378	1	1	0.0147472	0.374715	9.33499
FBgn0003984	FBtr0077082	124.383	0.765707	0.187391	0.665097	0.815414	4.51239	4.25116	-0.178971
FBgn0026575	FBtr0343571	2964.41	0.014508	0.085937	0.769407	0.878408	17.4215	17.2876	-0.0348628
FBgn0026575	FBtr0074276	1085.2	0.0161617	0.0772603	0.781045	0.884122	12.1271	12.258	0.0401286
FBgn0031115	FBtr0089642	711.959	0.0363748	0.000973469	0.97511	0.989227	10.3456	10.2771	-0.0232784
FBgn0031115	FBtr0089643	185.917	0.0440663	0.463791	0.495857	0.695291	5.52845	5.89031	0.19532
FBgn0031115	FBtr0339682	547.642	0.0293682	0.184375	0.66764	0.816722	9.36705	9.08341	-0.104076
FBgn0035400	FBtr0113132	6.99028	3.29875	0.40787	0.523053	0.717929	0.0107074	1.6461	14.5368
FBgn0035400	FBtr0073116	194.106	0.0299605	5.09013	0.0240624	0.0834494	5.34567	6.28674	0.500668
FBgn0033636	FBtr0333070	121.885	0.0544597	1.79305	0.180554	0.369392	4.41499	4.92036	0.326904
FBgn0033636	FBtr0088091	1629.45	0.0313339	2.92458	0.0872402	0.221035	14.5369	13.9476	-0.166529
FBgn0027498	FBtr0073429	472.455	0.0503972	0.080262	0.776943	0.882451	8.74772	8.64518	-0.0392747
FBgn0027498	FBtr0332383	319.217	0.0544204	0.0746068	0.784744	0.886036	7.26885	7.36717	0.0430413
FBgn0039644	FBtr0085387	3042.74	0.00891332	1.10455	0.29327	0.508899	17.7201	17.3717	-0.0903726
FBgn0039644	FBtr0085386	7267.72	0.00848677	1.15867	0.281741	0.496599	22.4371	22.7851	0.0843132
FBgn0053558	FBtr0302035	0	NA	NA	NA	NA	NA	NA	NA
FBgn0053558	FBtr0332941	79.387	0.145275	2.9386	0.0864858	0.219736	4.49916	2.98292	-1.22011
FBgn0053558	FBtr0302577	447.347	0.0444372	1.23581	0.266281	0.478043	8.98401	8.00745	-0.380963
FBgn0037235	FBtr0111220	551.827	0.136631	0.0999151	0.751932	0.867586	9.5321	9.06144	-0.17177
FBgn0037235	FBtr0078909	1534.74	0.12473	0.109476	0.740741	0.861021	13.6671	14.2119	0.155559
FBgn0053208	FBtr0347214	509.382	0.015977	0.78166	0.376634	0.592846	9.09503	8.84694	-0.0928852
FBgn0053208	FBtr0273185	14.6662	1.01691	0.398398	0.527918	0.722137	1.41917	1.88434	0.822683
FBgn0053208	FBtr0082206	1138.78	0.00774802	0.132358	0.715999	0.846925	12.4304	12.491	0.0183315
FBgn0031233	FBtr0332338	175.798	0.0493986	0.0690554	0.792717	0.890291	5.4125	5.70316	0.160619
FBgn0031233	FBtr0078125	1431.56	0.0312002	0.0835808	0.772502	0.879593	13.4921	13.6462	0.0445648
FBgn0031233	FBtr0332339	132.363	0.0651344	0.444412	0.505001	0.704037	5.05763	4.55841	-0.314307
FBgn0033715	FBtr0301195	1001.06	0.0118176	0.486275	0.485594	0.687664	11.7508	11.9587	0.0647617
FBgn0033715	FBtr0087899	920.598	0.0120097	0.479163	0.488802	0.690056	11.5537	11.3455	-0.0661998
FBgn0263355	FBtr0330661	21.723	0.260491	4.94566	0.0261562	0.0896182	1.61675	2.18195	0.871546
FBgn0025814	FBtr0077242	9.41967	1.07452	4.94162	0.0262175	0.0897669	0.89052	1.66305	1.80822
FBgn0025814	FBtr0077243	3207.72	0.838373	5.84824	0.0155926	0.0597484	19.8258	14.9872	-1.26296
FBgn0032974	FBtr0331657	156.918	0.0306199	0.131662	0.716715	0.847536	5.32659	5.16928	-0.0914555
FBgn0032974	FBtr0331656	2097.27	0.0164557	0.232417	0.629738	0.793206	15.4622	15.616	0.0417946
FBgn0038805	FBtr0083949	272.995	0.0214082	0.00624905	0.936992	0.973138	6.83231	6.80233	-0.0139036
FBgn0038805	FBtr0083948	2472.63	0.0135963	0.00891764	0.924765	0.966709	16.4283	16.4575	0.00776335
FBgn0266450	FBtr0344437	32.8319	0.0909873	0.147639	0.700802	0.83846	2.26037	2.0843	-0.236307
FBgn0266450	FBtr0344438	230.186	0.0362607	0.298845	0.584607	0.763888	5.32543	5.4606	0.0766936
FBgn0052579	FBtr0074225	1507.26	0.0807984	0.411051	0.521437	0.716501	13.6824	13.99	0.0881382
FBgn0052579	FBtr0331755	352.503	0.0959801	0.349984	0.554122	0.741527	7.74544	7.49316	-0.106946
FBgn0023407	FBtr0332509	61.7196	0.106606	6.11835	0.0133786	0.0531414	2.70552	3.84646	1.03786
FBgn0000317	FBtr0080724	216.546	0.0461512	0.0616661	0.803882	0.896962	6.16362	6.09795	-0.0333163
FBgn0038198	FBtr0082888	55.34	1.49415	0.646672	0.421305	0.632872	3.05279	2.15658	-1.0169
FBgn0038198	FBtr0082889	199.897	1.18837	0.82824	0.362782	0.578176	3.22278	4.22356	0.802811
FBgn0040388	FBtr0070458	224.285	0.0481545	5.27022	0.0216933	0.0767716	6.59597	5.61882	-0.498329
FBgn0029894	FBtr0310419	587.526	0.0337326	0.985216	0.320914	0.536303	9.7516	9.33099	-0.150713
FBgn0029894	FBtr0070987	420.981	0.0359836	0.926554	0.33576	0.552306	8.0753	8.48573	0.16312
FBgn0033872	FBtr0087633	75.9925	0.070269	0.541783	0.461695	0.668937	3.15218	3.01953	-0.126521
FBgn0033872	FBtr0339950	41.1333	0.0940833	0.442471	0.505932	0.704492	2.11911	2.26003	0.187645
FBgn0037614	FBtr0300544	665.656	0.0268296	0.0472364	0.827944	0.91242	10.1522	9.98924	-0.0562752
FBgn0037614	FBtr0081905	3420.28	0.0137912	0.854329	0.355331	0.572562	18.5178	17.9519	-0.144928
FBgn0037614	FBtr0300543	350.68	0.0136341	2.6561	0.103153	0.247648	7.39318	7.87132	0.202464
FBgn0037525	FBtr0113203	101.79	0.206865	4.39187	0.0361106	0.114424	5.07766	3.60703	-1.02518
FBgn0037525	FBtr0333829	48.11	0.168569	5.39078	0.0202434	0.072774	2.21925	3.23681	1.10582
FBgn0037525	FBtr0333828	5.08142	3.02271	0.0291646	0.8644	0.934473	1.32866	0.666708	-1.9937
FBgn0037525	FBtr0300826	25.9724	0.203711	0.00042516	0.983549	0.992803	2.38803	2.00188	-0.514072
FBgn0034641	FBtr0304728	235.867	0.0593083	2.54971	0.110315	0.260689	6.76178	6.00761	-0.369989
FBgn0034641	FBtr0071658	1285.48	0.0447564	3.32401	0.0682752	0.184427	12.5189	13.4139	0.265186
FBgn0026479	FBtr0335173	294.178	0.0489259	1.03565	0.308835	0.523927	6.79839	7.32498	0.237391
FBgn0026479	FBtr0077744	2019.4	0.0369429	1.35541	0.244334	0.449879	15.6082	14.9871	-0.169884
FBgn0000636	FBtr0112805	91.9113	0.0727244	0.467517	0.494132	0.694344	3.16503	3.3861	0.199192
FBgn0259685	FBtr0334925	0	NA	NA	NA	NA	NA	NA	NA
FBgn0032516	FBtr0080525	1206.54	0.0835002	0.501644	0.478779	0.683741	13.0069	12.4596	-0.16373
FBgn0032516	FBtr0080526	380.272	0.0958687	0.437529	0.508317	0.706223	7.68493	8.14975	0.191236
FBgn0037533	FBtr0331344	71.0729	0.202969	4.85042	0.0276394	0.0934905	2.70501	4.06501	1.20308
FBgn0003301	FBtr0333657	18.3545	0.217273	0.0655238	0.797969	0.893475	1.95177	1.75471	-0.309311
FBgn0003301	FBtr0305581	1.83462	2.37026	0.100502	0.751227	0.867021	0.682159	0.489067	-0.960836
FBgn0003301	FBtr0340467	86.3855	0.149146	3.2348	0.0720891	0.192582	4.26469	3.67285	-0.445261
FBgn0031768	FBtr0079184	101.66	0.0872844	6.18883	0.0128559	0.0512896	4.77642	3.67583	-0.783765
FBgn0005558	FBtr0100396	20.0717	4.76808	2.42241	0.119611	0.276189	1.10372	2.07211	1.82677
FBgn0005558	FBtr0089236	6.44238	6.16388	1.97697	0.159709	0.338901	1.59971	0.701563	-2.38461
FBgn0265623	FBtr0300387	120.911	0.0545765	0.22137	0.637998	0.798624	4.7391	4.55769	-0.117701
FBgn0265623	FBtr0087793	87.1162	0.0618197	0.197697	0.656587	0.810723	3.85582	4.03801	0.137554
FBgn0263598	FBtr0080418	4348.01	0.0324618	0.000882057	0.976307	0.989529	19.6017	19.616	0.00360468
FBgn0263598	FBtr0336614	1358.83	0.0349866	0.000816039	0.97721	0.989711	13.3376	13.3241	-0.00393889
FBgn0283472	FBtr0077114	1162.9	0.0332299	0.260395	0.609849	0.781557	12.7118	12.4197	-0.0880137
FBgn0283472	FBtr0333264	428.27	0.0388372	0.22362	0.636296	0.797867	8.17697	8.44533	0.106346
FBgn0033086	FBtr0086115	176.712	0.0465083	0.91349	0.33919	0.55581	5.72022	5.43228	-0.158657
FBgn0033086	FBtr0330253	121.237	0.0760867	0.00355153	0.952478	0.981788	4.73523	4.58521	-0.0971001
FBgn0033086	FBtr0086116	29.1231	0.231724	2.04143	0.153066	0.328599	1.80757	2.66612	1.13302
FBgn0026630	FBtr0075021	330.323	0.0677141	0.458811	0.49818	0.696935	7.09516	7.75282	0.284767
FBgn0026630	FBtr0075019	1295.44	0.0199047	0.566194	0.451775	0.660888	13.2029	12.9908	-0.0624937
FBgn0026630	FBtr0075020	366.508	0.0236498	0.0304702	0.861428	0.932775	7.81946	7.75601	-0.026437
FBgn0032957	FBtr0332967	274.266	0.0588785	2.4998	0.113861	0.266556	7.13935	6.53568	-0.279503
FBgn0032957	FBtr0085914	23.8557	0.274662	0.831186	0.36193	0.577198	1.89833	2.27009	0.520738
FBgn0032957	FBtr0304885	39.0989	0.0829558	1.05632	0.304055	0.518942	2.53003	2.81112	0.308536
FBgn0026059	FBtr0083232	3.75088	3.62454	0.305312	0.580571	0.76064	0.0128624	1.14372	12.9528
FBgn0026059	FBtr0083231	227.87	0.0673647	2.93388	0.0867386	0.220148	5.85019	6.61119	0.381201
FBgn0026059	FBtr0110974	573.309	0.0544258	4.09673	0.0429662	0.131172	9.93759	8.98777	-0.342511
FBgn0004169	FBtr0310137	54.6371	0.376722	0.00457559	0.94607	0.977708	2.33952	1.99223	-0.468215
FBgn0004169	FBtr0308234	679.187	0.0443889	3.9588	0.046627	0.139794	6.14727	6.80583	0.319116
FBgn0004169	FBtr0073852	1486.49	0.0715034	2.09159	0.148112	0.320615	10.6751	9.52036	-0.398278
FBgn0033373	FBtr0310143	46.8985	0.22095	0.126079	0.722533	0.851782	2.90579	2.84311	-0.0640116
FBgn0033373	FBtr0088633	367.16	0.13996	0.168212	0.681705	0.826162	7.62138	7.71044	0.0375693
FBgn0051793	FBtr0081138	402.056	0.10565	0.475038	0.490679	0.69145	7.88116	8.21236	0.134543
FBgn0051793	FBtr0340318	99.9743	0.142028	0.367679	0.544272	0.735648	4.2896	4.02591	-0.18967
FBgn0038387	FBtr0345214	175.959	0.0681025	0.76716	0.381097	0.596768	5.32753	5.80287	0.262466
FBgn0038387	FBtr0083203	1731.71	0.0464318	1.10673	0.292794	0.508685	14.7379	14.1421	-0.167248
FBgn0035318	FBtr0072909	219.853	0.0568085	4.56866	0.0325621	0.105998	5.71652	6.664	0.477567
FBgn0035318	FBtr0072910	394.177	0.0497432	5.17126	0.0229635	0.0803523	8.41872	7.4281	-0.407679
FBgn0033224	FBtr0088902	59.4979	0.126507	1.08239	0.298164	0.512497	3.01424	3.54671	0.479943
FBgn0033224	FBtr0088900	1899.69	0.0652858	2.02433	0.154797	0.331143	15.4357	14.6381	-0.219848
FBgn0261530	FBtr0306040	0	NA	NA	NA	NA	NA	NA	NA
FBgn0261530	FBtr0306039	890.616	NA	NA	NA	NA	NA	NA	NA
FBgn0266284	FBtr0339578	357.703	0.0312599	1.37298	0.241301	0.446939	7.47171	7.94358	0.198262
FBgn0266284	FBtr0070297	1851.69	0.0239564	1.76348	0.184191	0.373677	15.1142	14.5994	-0.142644
FBgn0031282	FBtr0332972	68.6266	0.0690754	2.66239	0.102746	0.246978	3.84831	3.22655	-0.521758
FBgn0031282	FBtr0078010	301.17	0.0410559	4.15236	0.0415766	0.127627	6.79773	7.4141	0.276495
FBgn0030406	FBtr0310434	844.599	0.0579372	0.831293	0.361899	0.577198	10.8446	11.351	0.164181
FBgn0030406	FBtr0346381	108.372	0.161893	1.11977	0.289968	0.50534	4.76978	3.96489	-0.554474
FBgn0030406	FBtr0073657	93.4483	0.110015	0.0149543	0.902671	0.955932	4.07697	4.15303	0.0552198
FBgn0027529	FBtr0309253	0.697641	6.1567	0.237998	0.625656	0.791076	0.0138055	0.489729	10.2981
FBgn0037613	FBtr0081949	1737.95	1.3092	3.30326	0.0691424	0.186423	12.7848	16.4504	1.02663
FBgn0037613	FBtr0305339	3.63087	2.38437	1.93487	0.164226	0.345817	0.9402	0.0157407	-11.8035
FBgn0031195	FBtr0077359	162.254	0.135305	0.00578873	0.939353	0.974605	5.4231	5.14651	-0.159828
FBgn0031195	FBtr0077358	129.005	0.0682915	1.92579	0.16522	0.347506	4.20865	4.94914	0.488063
FBgn0031195	FBtr0333713	677.257	0.0475533	0.922779	0.336746	0.553552	10.4225	9.68222	-0.255971
FBgn0036908	FBtr0333878	367.328	0.0266634	1.0407	0.307658	0.523005	7.95013	7.58187	-0.153798
FBgn0036908	FBtr0074927	2350.32	0.0197841	1.36991	0.241827	0.447288	15.9683	16.3636	0.105684
FBgn0003360	FBtr0073421	17543.8	0.0373487	5.40364	0.0200948	0.0723471	28.8037	27.1247	-0.394189
FBgn0003360	FBtr0073423	634.55	0.0453409	4.46177	0.0346616	0.110993	9.02895	10.4276	0.495081
FBgn0259834	FBtr0074682	1490.56	0.00878248	3.01022	0.0827411	0.212375	13.9414	13.6292	-0.0896154
FBgn0259834	FBtr0344324	185.269	0.0176675	1.72422	0.18915	0.381165	5.49706	5.90159	0.218709
FBgn0262160	FBtr0310277	27.6766	0.211165	1.87296	0.171136	0.35624	1.28598	1.74517	0.88522
FBgn0262160	FBtr0336617	67.9771	0.150198	1.942	0.163451	0.344484	3.05281	2.62765	-0.440034
FBgn0262160	FBtr0336616	26.6032	0.251913	0.308532	0.578582	0.759233	1.75926	1.67239	-0.147022
FBgn0027561	FBtr0088626	856.852	0.0166111	3.39142	0.0655365	0.179429	10.8131	11.5179	0.227654
FBgn0027561	FBtr0306382	311.997	0.0214192	3.90841	0.0480451	0.142897	6.76399	7.72841	0.426135
FBgn0032447	FBtr0080395	33.3755	1.2232	1.21527	0.270291	0.48234	2.07311	2.44836	0.485169
FBgn0032447	FBtr0340543	2.73044	2.35465	0.832217	0.361632	0.577107	0.856468	0.595785	-1.04836
FBgn0010741	FBtr0332708	721.073	0.0341041	0.182159	0.669524	0.818083	10.2758	10.5379	0.0885308
FBgn0010741	FBtr0076238	4717.21	0.0290309	0.214114	0.643562	0.802179	20.2243	19.9313	-0.0729449
FBgn0261872	FBtr0345067	15.6171	1.20283	3.16637	0.0751696	0.198549	1.33277	2.0396	1.23494
FBgn0261872	FBtr0091474	491.518	0.0468991	0.00012468	0.991091	0.997127	8.77147	8.93839	0.063088
FBgn0261872	FBtr0301554	144.836	0.0432726	0.243062	0.622003	0.788897	5.16061	4.97148	-0.113494
FBgn0031684	FBtr0079025	1977.69	0.025059	0.711219	0.399039	0.614081	15.0849	15.3927	0.0843213
FBgn0031684	FBtr0345333	215.666	0.0377139	0.493418	0.482407	0.686099	6.25593	5.98109	-0.139692
FBgn0016120	FBtr0083727	8561.83	0.00996861	0.784258	0.375842	0.591982	23.7272	23.4238	-0.0729433
FBgn0016120	FBtr0083728	4755.8	0.0102017	0.766639	0.381259	0.596775	19.916	20.2184	0.0753171
FBgn0261260	FBtr0302153	40.744	0.722273	2.06705	0.150513	0.32433	1.43243	2.06251	1.05856
FBgn0261260	FBtr0343370	32.2013	0.264917	0.717133	0.397086	0.612399	2.4401	1.73499	-0.992943
FBgn0261260	FBtr0343371	60.1997	0.266827	2.07004	0.150217	0.323893	3.03877	2.39523	-0.697233
FBgn0261260	FBtr0343369	83.507	0.163345	3.95846	0.0466364	0.139794	2.21933	2.93303	0.815679
FBgn0035253	FBtr0072808	51.825	0.120055	3.56495	0.0590115	0.166197	2.92668	3.12289	0.190828
FBgn0030067	FBtr0346163	326.063	0.0172193	0.0407489	0.840023	0.920168	7.36039	7.41169	0.022292
FBgn0030067	FBtr0071255	2533.1	0.0112644	0.058479	0.808916	0.900186	16.5919	16.5435	-0.0128095
FBgn0031992	FBtr0079640	4045.91	0.0386251	5.14345	0.0233342	0.0813207	19.8459	18.4135	-0.36155
FBgn0031992	FBtr0346463	1430.04	0.0411858	4.82696	0.028018	0.0943952	12.8956	14.2413	0.389576
FBgn0032821	FBtr0081318	105.481	0.177396	0.0370409	0.847382	0.92459	4.56087	4.17176	-0.267545
FBgn0032821	FBtr0300966	882.511	0.0399868	1.97678	0.15973	0.338901	11.8317	10.7626	-0.342959
FBgn0032821	FBtr0332179	56.0935	0.0859061	6.14386	0.0131869	0.0524662	2.57928	3.65956	1.02979
FBgn0037719	FBtr0100537	1576.87	0.00571838	1.71528	0.190301	0.382561	13.9428	14.2124	0.0765895
FBgn0037719	FBtr0082105	663.751	0.00710459	1.42453	0.23266	0.436327	10.1929	9.89258	-0.103885
FBgn0030812	FBtr0330596	1518.57	0.0617703	0.482345	0.487362	0.688826	14.1345	13.6331	-0.143446
FBgn0030812	FBtr0304839	207.849	0.0827498	0.36153	0.547658	0.736799	5.81467	6.20444	0.201225
FBgn0261794	FBtr0072138	0	NA	NA	NA	NA	NA	NA	NA
FBgn0261794	FBtr0072137	604.107	0.0747038	0.0424971	0.836675	0.918416	9.54044	9.54818	0.00277152
FBgn0261794	FBtr0343300	273.24	0.0687881	0.876285	0.349221	0.566248	7.05121	6.52153	-0.246743
FBgn0067864	FBtr0301625	477.89	0.014179	0.330274	0.565498	0.749727	8.82888	8.66001	-0.0644201
FBgn0067864	FBtr0072779	739.55	0.0126466	0.366738	0.544788	0.735934	10.4312	10.5964	0.0554144
FBgn0036053	FBtr0076364	906.226	0.00962656	0.653008	0.419039	0.631052	11.2864	11.5282	0.0770626
FBgn0036053	FBtr0076362	482.273	0.0345059	3.12151	0.0772651	0.202331	8.20988	9.36511	0.439617
FBgn0036053	FBtr0076363	908.92	0.0159927	6.00618	0.0142558	0.0558027	11.8698	10.8424	-0.328501
FBgn0031016	FBtr0309224	316.83	0.0321594	2.70186	0.100231	0.242941	7.07582	7.49432	0.18392
FBgn0031016	FBtr0074707	180.859	0.0598291	3.34641	0.0673517	0.182611	6.17069	5.07157	-0.603036
FBgn0031016	FBtr0074708	74.6743	0.0580814	0.841601	0.358939	0.575378	3.50114	3.85676	0.287027
FBgn0033474	FBtr0339418	751.391	0.0673567	0.442105	0.506108	0.704492	10.7637	10.4051	-0.119811
FBgn0033474	FBtr0330325	60.79	0.120497	0.261216	0.609286	0.781249	3.19692	3.46653	0.239049
FBgn0029819	FBtr0343537	942.11	0.0350665	1.25197	0.263177	0.474345	11.7963	11.3297	-0.147536
FBgn0029819	FBtr0070828	232.078	0.0460891	0.974584	0.32354	0.538788	6.12707	6.54406	0.20576
FBgn0034210	FBtr0086964	721.671	0.0397481	0.251963	0.615696	0.785265	10.2514	10.5321	0.0949012
FBgn0034210	FBtr0340144	747.216	0.0395473	0.253217	0.614819	0.784985	10.6471	10.366	-0.0943531
FBgn0261554	FBtr0302707	364.601	0.058804	0.119641	0.729424	0.855467	7.78504	7.59215	-0.0811863
FBgn0261554	FBtr0302702	89.478	1.1472	0.00948193	0.922428	0.965853	4.63147	3.49649	-0.83895
FBgn0261554	FBtr0302703	242.092	0.125231	0.139295	0.708983	0.842891	6.15159	6.49684	0.170601
FBgn0261554	FBtr0302701	112.95	0.857142	1.84469	0.174402	0.360936	3.86186	4.76304	0.628602
FBgn0029720	FBtr0070688	1.38745	NA	NA	NA	NA	NA	NA	NA
FBgn0029720	FBtr0332316	0	NA	NA	NA	NA	NA	NA	NA
FBgn0051721	FBtr0080096	47.2267	0.142233	1.57477	0.209516	0.40645	2.96446	2.62631	-0.355185
FBgn0051721	FBtr0304114	99.2728	0.112239	1.89603	0.168523	0.352112	3.62555	3.96674	0.267328
FBgn0000711	FBtr0071446	3.02094	0.852966	0.333785	0.563439	0.748521	0.678786	0.818367	0.540216
FBgn0033785	FBtr0087791	43.6963	1.89633	0.00209937	0.963455	0.984759	2.41747	2.43431	0.020285
FBgn0033785	FBtr0087790	70.7895	1.75273	0.00230401	0.961716	0.984303	3.10144	3.08185	-0.018645
FBgn0000339	FBtr0080849	1202.8	0.0170949	3.57985	0.0584845	0.165161	13.0474	12.2493	-0.239682
FBgn0000339	FBtr0080848	995.452	0.0149103	2.83382	0.0922988	0.229846	11.5746	12.1009	0.164101
FBgn0000339	FBtr0337082	185.505	0.0747115	0.337714	0.561152	0.747108	5.48131	5.93345	0.244171
FBgn0024330	FBtr0339719	336.261	0.0712683	0.523068	0.469536	0.676047	7.34587	7.64362	0.127891
FBgn0024330	FBtr0082162	88.9079	0.0998477	0.383908	0.535519	0.727686	4.13717	3.8799	-0.191476
FBgn0038590	FBtr0083605	109.968	0.116042	0.666313	0.41434	0.627075	4.26616	4.58965	0.219526
FBgn0038590	FBtr0347215	76.9306	0.128368	0.608958	0.43518	0.645445	3.9026	3.5902	-0.247807
FBgn0033799	FBtr0310155	179.696	0.71076	0.659706	0.416664	0.62882	4.71658	2.65466	-1.70431
FBgn0033799	FBtr0310152	45.5605	1.02228	0.186702	0.665676	0.815477	3.61919	1.31089	-2.96471
FBgn0259211	FBtr0300538	74.8281	0.101362	0.0129759	0.909308	0.958631	3.56492	3.37688	-0.160301
FBgn0259211	FBtr0300539	99.6814	0.0404162	0.0279923	0.867127	0.935601	3.90464	3.94546	0.0309697
FBgn0259211	FBtr0306625	20.122	0.33627	0.00553253	0.940707	0.974907	1.64327	1.82937	0.311514
FBgn0261015	FBtr0332500	58.1459	0.198373	4.74078	0.0294557	0.0979924	1.94886	2.52538	0.755556
FBgn0261015	FBtr0332501	48.9235	0.0975107	5.14326	0.0233368	0.0813207	1.89398	2.31076	0.579197
FBgn0036039	FBtr0089410	1440.34	0.0388688	0.071737	0.788824	0.888544	13.6812	13.5092	-0.0497173
FBgn0036039	FBtr0089411	672.982	0.0425456	0.0658036	0.797548	0.893387	10.0267	10.1874	0.0553311
FBgn0015791	FBtr0343678	45.8623	1.86459	0.162902	0.686498	0.828792	3.45479	2.34166	-1.14166
FBgn0015791	FBtr0080627	343.213	0.0263454	1.93797	0.163889	0.345206	7.94885	7.19341	-0.322076
FBgn0051674	FBtr0081423	53.5293	0.209927	0.203911	0.651582	0.807424	3.13365	2.9867	-0.141309
FBgn0051674	FBtr0339563	69.301	0.196451	0.215661	0.642366	0.801744	3.34338	3.49435	0.13056
FBgn0031245	FBtr0078135	86.4643	0.430718	2.35488	0.124892	0.284055	2.72532	3.70867	0.908083
FBgn0031245	FBtr0078136	304.275	0.329233	2.86914	0.090293	0.22648	7.57631	6.12373	-0.673445
FBgn0033638	FBtr0306029	824.751	0.113204	3.75701	0.0525866	0.152413	11.6797	10.1262	-0.509913
FBgn0033638	FBtr0300945	224.666	0.135673	3.14698	0.0760677	0.200339	5.60001	6.84296	0.624607
FBgn0051352	FBtr0344277	18.4875	2.65917	-0.0262512	1	1	0.0212114	1.62327	12.5238
FBgn0028427	FBtr0307160	371.431	0.0369724	1.71099	0.190857	0.382724	8.1228	7.53506	-0.243973
FBgn0028427	FBtr0078305	1337.05	0.0300372	2.08231	0.149015	0.321898	12.8203	13.4642	0.189426
FBgn0004698	FBtr0087374	2111.89	0.0105744	3.50542	0.0611683	0.171013	15.845	15.2799	-0.153448
FBgn0004698	FBtr0308700	872.811	0.012085	3.09152	0.0787015	0.20468	10.9587	11.53	0.183718
FBgn0086694	FBtr0344538	785.978	0.0379031	1.23679	0.26609	0.477941	11.0286	10.4073	-0.205919
FBgn0086694	FBtr0077116	2627.22	0.0338468	1.38282	0.239621	0.444906	16.4324	17.1146	0.179826
FBgn0085478	FBtr0331304	756.011	0.0180492	6.18259	0.0129013	0.0514425	10.875	10.318	-0.185976
FBgn0085478	FBtr0343029	116.027	0.0633972	0.000569308	0.980964	0.991191	4.5728	4.56013	-0.0083549
FBgn0085478	FBtr0112754	80.8568	0.151217	0.895388	0.344021	0.561827	3.43696	4.2056	0.600089
FBgn0052428	FBtr0300452	1438.21	0.00880172	1.62508	0.202384	0.397818	13.761	13.4499	-0.0898925
FBgn0052428	FBtr0303381	411.331	0.036801	1.21898	0.269562	0.481791	7.78849	8.59368	0.32284
FBgn0052428	FBtr0078222	981.17	0.0273575	0.00173981	0.966729	0.986544	11.7189	11.8312	0.0350932
FBgn0011754	FBtr0301501	1292.26	0.00725298	0.185984	0.66628	0.815782	13.0163	13.0412	0.00735404
FBgn0011754	FBtr0343648	680.642	0.022917	1.45777	0.227285	0.429572	10.4224	9.66692	-0.261363
FBgn0011754	FBtr0343587	49.6227	0.0661165	0.271896	0.602063	0.776094	2.92286	3.11663	0.188753
FBgn0011754	FBtr0090002	483.8	0.0252874	1.02266	0.31189	0.527484	8.51169	9.05834	0.207872
FBgn0050157	FBtr0086186	50.4214	2.01688	5.70477	0.0169189	0.0634916	1.73981	4.81195	2.99619
FBgn0050157	FBtr0345010	17.1744	2.57341	4.50723	0.0337519	0.108944	1.87994	0.0141463	-14.119
FBgn0039642	FBtr0085411	518.799	0.164251	0.00893464	0.924694	0.966709	9.00252	9.08415	0.0303827
FBgn0039642	FBtr0335407	458.462	0.16667	0.00881075	0.925216	0.966709	8.60256	8.52288	-0.0308728
FBgn0030006	FBtr0345988	122.344	0.0723933	0.176575	0.674333	0.821886	4.59232	4.74731	0.100134
FBgn0030006	FBtr0071191	389.121	0.0541542	0.230417	0.631215	0.794303	8.08251	7.9099	-0.0704556
FBgn0031384	FBtr0330672	1031.75	0.0144756	0.474648	0.490857	0.69145	11.9898	11.9563	-0.0103767
FBgn0031384	FBtr0301068	603.041	0.0133579	0.395335	0.529509	0.723224	9.67434	9.58101	-0.0332259
FBgn0003423	FBtr0077203	1154.66	0.0107898	5.56386	0.0183349	0.0674817	12.868	12.1322	-0.222415
FBgn0003423	FBtr0077208	1488.72	0.0103686	5.7741	0.0162641	0.0617033	13.4232	14.1566	0.210525
FBgn0250819	FBtr0091473	45.193	0.308859	0.0776325	0.780532	0.883889	2.0975	1.93646	-0.232467
FBgn0250819	FBtr0091472	83.1356	1.74752	1.25719	0.262185	0.473025	3.01449	2.60166	-0.431978
FBgn0250819	FBtr0091470	126.038	0.852606	3.11088	0.0777712	0.203279	2.49153	3.25795	0.787203
FBgn0030694	FBtr0340114	67.9985	0.154263	1.47728	0.2242	0.425957	3.79114	3.22499	-0.478674
FBgn0030694	FBtr0074097	259.682	0.112592	1.9815	0.159233	0.338143	6.31411	7.01021	0.329415
FBgn0035770	FBtr0332731	51.9139	1.95945	0.693336	0.405032	0.619305	2.10998	2.14777	0.0517065
FBgn0035770	FBtr0273398	33.3946	2.11903	0.684921	0.407897	0.621946	1.75552	1.72177	-0.0563657
FBgn0286785	FBtr0087369	97.099	0.22535	1.10606	0.292939	0.508685	4.55427	3.67938	-0.637234
FBgn0286785	FBtr0087370	127.047	0.2113	1.18329	0.276688	0.490795	3.81535	4.65843	0.597597
FBgn0039664	FBtr0303455	296.062	0.0833693	0.022874	0.879785	0.942907	7.03031	6.95222	-0.0354809
FBgn0039664	FBtr0085425	47.6668	0.139058	0.0123821	0.911398	0.95977	2.90443	2.96997	0.06555
FBgn0032775	FBtr0081217	285.722	0.0364056	0.697109	0.403757	0.618527	7.09159	6.64663	-0.205182
FBgn0032775	FBtr0081216	381.694	0.0849577	0.0195151	0.8889	0.947977	7.9031	7.8246	-0.0324618
FBgn0032775	FBtr0300822	315.416	0.0440311	1.2778	0.258309	0.468007	6.98156	7.57149	0.259571
FBgn0032775	FBtr0081218	0	NA	NA	NA	NA	NA	NA	NA
FBgn0022338	FBtr0321263	2921.41	0.00447979	0.0242313	0.876298	0.941027	17.3063	17.3475	0.0107268
FBgn0022338	FBtr0083707	15684.4	0.00405507	0.0265336	0.870604	0.937405	27.2535	27.2146	-0.00915929
FBgn0039056	FBtr0084369	227.321	0.183908	5.71138	0.0168553	0.0633183	5.31641	6.98577	0.849327
FBgn0010235	FBtr0075951	3456.85	1.41629	5.93449	0.0148474	0.0575604	21.7204	15.0424	-1.71556
FBgn0058191	FBtr0113825	134.639	0.0471669	0.0522263	0.819234	0.907084	4.48548	5.12872	0.405272
FBgn0004101	FBtr0290089	12.8853	0.375623	5.32279	0.0210483	0.0749264	0.933058	1.88955	2.0442
FBgn0053199	FBtr0307344	109.626	0.0451468	1.57546	0.209417	0.406367	4.15017	4.68307	0.362753
FBgn0053199	FBtr0088688	7046.84	0.0208916	3.09477	0.0785441	0.204433	22.7276	22.1498	-0.140209
FBgn0029648	FBtr0332493	290.076	0.126185	1.10641	0.292863	0.508685	7.3339	6.69447	-0.289918
FBgn0029648	FBtr0070558	281.233	0.126845	1.10084	0.294083	0.509458	6.56282	7.19606	0.29173
FBgn0036305	FBtr0075920	1975.93	0.114579	5.33987	0.0208431	0.0743809	16.006	14.4555	-0.425119
FBgn0036305	FBtr0331554	26.8517	0.269378	2.47899	0.115377	0.269158	1.74801	2.59094	1.14661
FBgn0261703	FBtr0331765	12.0466	1.44538	0.742261	0.388938	0.604488	1.34251	1.36199	0.0417244
FBgn0261703	FBtr0310308	20.907	1.03084	1.73357	0.187956	0.379319	1.5945	1.84318	0.420769
FBgn0261703	FBtr0303198	42.1305	0.486881	0.724247	0.394754	0.610266	2.67771	2.49076	-0.211754
FBgn0015766	FBtr0077132	546.09	0.0763113	0.284775	0.593589	0.770637	6.69554	6.59473	-0.047769
FBgn0015766	FBtr0077131	17.9713	0.321435	0.38512	0.534876	0.727434	1.14831	1.25996	0.268547
FBgn0264495	FBtr0303787	532.81	0.0843363	1.90627	0.167378	0.350323	9.97943	8.28479	-0.627834
FBgn0264495	FBtr0334322	1096.38	0.0188416	1.65441	0.19836	0.391533	12.8516	11.7188	-0.345863
FBgn0031752	FBtr0273412	155.186	0.0458195	5.86221	0.0154694	0.0595271	5.63907	4.74218	-0.527779
FBgn0023528	FBtr0070412	4768.32	0.0171552	0.0151232	0.902126	0.955872	20.1553	20.1005	-0.0136423
FBgn0023528	FBtr0346648	951.422	0.0198428	0.0131412	0.908734	0.958631	11.6002	11.6523	0.0164156
FBgn0013576	FBtr0308581	1149.18	0.0102167	0.387626	0.53355	0.726423	12.3789	12.5801	0.0608336
FBgn0013576	FBtr0333695	874.577	0.00910553	0.44398	0.505208	0.704191	11.3164	11.0551	-0.0843022
FBgn0013576	FBtr0273434	727.377	0.00792762	4.56554	0.0326213	0.106096	10.066	10.8186	0.253731
FBgn0263930	FBtr0076583	94.3355	0.0563669	0.49722	0.480724	0.684634	3.92987	3.7126	-0.169123
FBgn0263930	FBtr0305901	106.453	0.0534794	0.51685	0.472189	0.677035	3.82287	4.03428	0.160325
FBgn0260648	FBtr0345430	140.49	0.0911288	0.667281	0.414001	0.626942	4.78759	5.14786	0.220105
FBgn0260648	FBtr0077883	706.705	0.0660696	0.88947	0.345621	0.563048	10.5387	10.0942	-0.151015
FBgn0026428	FBtr0330405	1355.69	0.0376468	0.214245	0.64346	0.802179	13.4004	13.2353	-0.0482356
FBgn0026428	FBtr0301774	173.508	0.0556397	0.151522	0.697085	0.836433	5.4534	5.59231	0.0771762
FBgn0001624	FBtr0301288	0	NA	NA	NA	NA	NA	NA	NA
FBgn0001624	FBtr0073489	428.592	0.0240766	0.412572	0.520667	0.715856	8.26012	8.39591	0.0537259
FBgn0001624	FBtr0073486	385.517	0.0127292	2.18026	0.139791	0.307412	7.7829	8.09542	0.128284
FBgn0001624	FBtr0073484	3.67595	1.82832	1.71712	0.190064	0.382385	0.253618	1.10552	4.2515
FBgn0001624	FBtr0333261	325.316	0.035495	2.93616	0.0866165	0.219914	7.92333	6.85083	-0.466715
FBgn0038401	FBtr0344009	1469.63	0.0679992	0.211413	0.645662	0.803513	13.905	13.5212	-0.110442
FBgn0038401	FBtr0083251	349.821	0.0812161	0.176796	0.674141	0.82179	7.46869	7.78789	0.135197
FBgn0027515	FBtr0079524	1328.71	0.126217	1.55798	0.211961	0.409011	12.8866	13.5622	0.198068
FBgn0027515	FBtr0079523	290.498	0.0204447	0.0336261	0.854504	0.928786	7.0398	6.97866	-0.0277196
FBgn0027515	FBtr0331235	160.912	4.2546	1.6374	0.200683	0.395115	6.41367	3.657	-1.70436
FBgn0026374	FBtr0074096	34.4814	1.24776	0.316234	0.57388	0.755575	1.92126	2.21158	0.409685
FBgn0026374	FBtr0074095	34.9742	1.2446	0.31693	0.573459	0.755158	2.44812	2.12998	-0.406086
FBgn0085444	FBtr0112691	1810.47	0.0126307	0.155487	0.693346	0.833402	14.6917	14.827	0.0375898
FBgn0085444	FBtr0112692	1775.27	0.0126586	0.155161	0.693651	0.833413	14.7082	14.573	-0.037706
FBgn0004924	FBtr0308699	2127.29	0.0109408	2.57388	0.108641	0.257752	15.4586	15.814	0.096313
FBgn0004924	FBtr0100294	89.3525	0.0764631	4.17892	0.0409298	0.126228	3.44031	4.55815	0.838795
FBgn0004924	FBtr0074005	7304.94	0.011044	3.39383	0.0654407	0.17937	23.033	22.2037	-0.200918
FBgn0036799	FBtr0344520	108.569	0.100554	0.238789	0.625082	0.790625	4.26087	4.58004	0.216924
FBgn0036799	FBtr0332869	1071.59	0.0655028	0.368406	0.543874	0.735384	12.3862	11.9583	-0.131273
FBgn0003041	FBtr0076771	1107.45	0.0109589	0.113348	0.736365	0.859171	12.3111	12.1889	-0.037351
FBgn0003041	FBtr0076772	2664.5	0.00978404	0.125921	0.722699	0.85184	16.7125	16.8338	0.0319596
FBgn0003041	FBtr0076773	0	NA	NA	NA	NA	NA	NA	NA
FBgn0035020	FBtr0072303	189.312	0.087782	0.424581	0.51466	0.711499	5.83513	5.42152	-0.226089
FBgn0035020	FBtr0300488	389.711	0.0757016	0.489644	0.484086	0.687328	7.42341	7.87351	0.190262
FBgn0029174	FBtr0342837	959.098	0.0208227	2.65166	0.103442	0.248076	11.3137	12.0276	0.2245
FBgn0029174	FBtr0079872	5689.01	0.0179521	3.06291	0.0800981	0.207232	21.448	20.6914	-0.18615
FBgn0037153	FBtr0301492	104.94	0.0756766	0.000891141	0.976185	0.989529	3.8503	3.84749	-0.00217369
FBgn0037153	FBtr0333219	63.7059	0.0906249	0.00101869	0.974538	0.989227	3.01569	3.01851	0.00273951
FBgn0261393	FBtr0307274	112.289	0.0249776	1.73691	0.18753	0.37878	4.70292	4.29409	-0.273489
FBgn0261393	FBtr0081547	617.424	0.0118191	3.07354	0.0795759	0.206338	9.5537	9.86053	0.108625
FBgn0037606	FBtr0081880	1633.19	0.0202596	0.121851	0.727036	0.854734	14.2907	14.1686	-0.0345168
FBgn0037606	FBtr0334318	338.912	0.0270572	0.0920485	0.761589	0.873598	7.45227	7.56802	0.0496332
FBgn0036193	FBtr0332762	76.4442	0.216861	0.312183	0.576343	0.757447	3.51345	3.96404	0.358344
FBgn0036193	FBtr0290309	443.537	0.156645	0.43929	0.507465	0.705309	8.68808	8.05961	-0.24772
FBgn0030530	FBtr0303419	362.697	0.0215895	0.0643238	0.799788	0.89496	7.73414	7.67127	-0.0264193
FBgn0030530	FBtr0303418	895.613	0.0443457	0.476928	0.489817	0.690624	11.0809	11.6011	0.166405
FBgn0030530	FBtr0340292	948.548	0.0284433	0.82983	0.362322	0.577569	11.7183	11.3465	-0.117735
FBgn0030530	FBtr0073834	17.8526	1.59913	0.0841228	0.771786	0.879246	1.09892	2.47261	2.35478
FBgn0050491	FBtr0088919	81.4533	0.124627	3.3532	0.0670745	0.182145	4.24114	3.46642	-0.600035
FBgn0050491	FBtr0336997	208.195	0.0975029	4.18983	0.0406672	0.125738	5.52772	6.38925	0.44865
FBgn0086655	FBtr0114365	69.2783	0.0563895	1.51685	0.218096	0.417855	3.34326	3.73264	0.326206
FBgn0086655	FBtr0332950	373.154	0.023242	5.93525	0.0148409	0.0575604	7.51359	8.10994	0.24798
FBgn0039633	FBtr0085365	375.003	0.0526144	0.621701	0.430416	0.640732	7.57129	8.1133	0.224677
FBgn0039633	FBtr0330299	412.709	0.0294958	4.56195	0.0326898	0.106271	8.53728	7.88627	-0.260454
FBgn0039633	FBtr0330300	46.4623	0.311432	2.87743	0.0898293	0.225629	2.16813	3.46687	1.37652
FBgn0002914	FBtr0074170	473.612	0.0393549	0.644422	0.422114	0.633694	8.49951	8.93231	0.165523
FBgn0002914	FBtr0074169	2697.53	0.0320943	0.787422	0.374881	0.591622	17.1488	16.6558	-0.129595
FBgn0052850	FBtr0089123	322.156	0.0364384	0.00303355	0.956077	0.983257	7.33575	7.33574	-2.28837e-06
FBgn0052850	FBtr0333680	63.3368	0.0665738	0.0024875	0.960222	0.983404	3.39521	3.39521	4.77092e-06
FBgn0035995	FBtr0331583	14.9341	0.229088	1.95975	0.16154	0.341448	1.88077	1.36241	-0.935434
FBgn0035995	FBtr0076461	1431.42	0.043812	5.45697	0.0194905	0.070591	13.3495	13.8264	0.137898
FBgn0052056	FBtr0076301	2047.66	0.187411	2.61751	0.10569	0.252468	16.0306	14.8366	-0.325466
FBgn0052056	FBtr0076302	35.1348	0.371608	1.52037	0.217564	0.417606	2.18119	2.76854	0.696825
FBgn0031418	FBtr0077791	1318.67	1.57961	0.562176	0.453385	0.662416	12.6666	13.651	0.289447
FBgn0031418	FBtr0303027	206.012	1.03107	0.850912	0.356294	0.573241	6.17239	5.80595	-0.189731
FBgn0038013	FBtr0082615	137.979	0.0706472	0.367245	0.54451	0.735778	4.82899	5.09699	0.163848
FBgn0038013	FBtr0082614	1860.08	0.0442769	0.552386	0.457344	0.665953	15.0934	14.7525	-0.094271
FBgn0031011	FBtr0301226	148.646	0.0753029	1.65827	0.197837	0.390995	5.3779	4.82709	-0.32867
FBgn0031011	FBtr0074684	280.411	0.0642636	1.92001	0.165856	0.348541	6.61371	7.20492	0.271376
FBgn0066101	FBtr0301469	239.056	0.0386832	0.990142	0.319708	0.535271	6.48057	6.20917	-0.133724
FBgn0066101	FBtr0335237	60.2041	0.942835	0.364375	0.546087	0.736311	3.32266	3.26253	-0.0538958
FBgn0066101	FBtr0113480	0	NA	NA	NA	NA	NA	NA	NA
FBgn0066101	FBtr0335235	102.574	0.113866	0.572256	0.449364	0.658554	4.03059	4.59317	0.391621
FBgn0035106	FBtr0305548	789.629	0.0326148	1.35208	0.244915	0.450634	10.9654	10.5813	-0.126872
FBgn0035106	FBtr0072532	125.11	0.0752641	0.389352	0.53264	0.726001	4.82375	4.62116	-0.129554
FBgn0035106	FBtr0305549	404.65	0.0573095	1.34765	0.245689	0.451331	7.74914	8.53563	0.316783
FBgn0034356	FBtr0113093	41.938	0.175823	0.530629	0.466343	0.673753	2.65127	2.48836	-0.185515
FBgn0034356	FBtr0086699	44.3229	0.172086	0.537852	0.463324	0.67063	2.47088	2.62998	0.182509
FBgn0003862	FBtr0082949	898.475	0.0262681	0.00105497	0.974089	0.989194	11.2312	11.2746	0.0139548
FBgn0003862	FBtr0082947	244.832	0.03095	0.0150381	0.9024	0.955872	6.44003	6.39774	-0.0206316
FBgn0003862	FBtr0082948	63.7572	0.890619	0.234839	0.627959	0.792471	3.32458	3.40534	0.0708993
FBgn0002783	FBtr0302550	192.05	0.0501519	0.329492	0.565958	0.750037	5.93105	5.61834	-0.167103
FBgn0002783	FBtr0083238	5025.81	0.0320506	0.511827	0.474349	0.67915	20.2443	20.6368	0.0972641
FBgn0034803	FBtr0071951	220.447	0.0656065	0.776715	0.378148	0.594326	6.34753	5.95593	-0.198143
FBgn0034803	FBtr0302895	1152.58	0.0494871	1.00962	0.314994	0.530635	12.2958	12.7668	0.14214
FBgn0030349	FBtr0114451	422.71	0.130598	1.16631	0.28016	0.494904	8.68571	7.9086	-0.308523
FBgn0030349	FBtr0344703	145.181	0.157099	0.973126	0.323902	0.539144	4.73117	5.36289	0.380791
FBgn0036805	FBtr0075092	930.502	0.0545946	0.485451	0.485964	0.68792	11.7631	11.2851	-0.151423
FBgn0036805	FBtr0345383	653.279	0.0570397	0.465003	0.495295	0.694972	9.76049	10.2194	0.15931
FBgn0040236	FBtr0071326	1067.84	0.0250471	0.0344399	0.852774	0.927691	12.1814	12.1161	-0.0200767
FBgn0040236	FBtr0343368	248.17	0.034072	0.0252712	0.873693	0.939201	6.48587	6.547	0.029448
FBgn0033226	FBtr0088834	1696.34	0.102355	1.07974	0.298755	0.513271	13.957	14.9494	0.278495
FBgn0033226	FBtr0339120	66.8191	0.171919	0.650375	0.419978	0.631662	3.72383	3.13643	-0.507511
FBgn0031401	FBtr0077836	1048.1	0.307265	0.0299622	0.862576	0.933337	11.902	12.2392	0.103938
FBgn0031401	FBtr0077837	7.23888	0.892524	0.0810159	0.775925	0.882109	1.23423	1.09448	-0.34771
FBgn0265523	FBtr0333768	577.944	0.0128227	0.0268483	0.869846	0.937157	9.5528	9.31943	-0.0842683
FBgn0265523	FBtr0333765	1519.88	0.0829395	2.28504	0.130627	0.293335	14.365	13.0836	-0.368809
FBgn0265523	FBtr0333767	548.167	0.05357	2.96308	0.0851858	0.217269	8.73854	9.8451	0.404323
FBgn0265523	FBtr0333766	147.213	0.226088	1.36077	0.243404	0.448938	4.568	5.69989	0.673658
FBgn0004587	FBtr0082802	28.9503	0.294177	1.80226	0.17944	0.368252	1.98155	2.48629	0.661567
FBgn0026181	FBtr0340153	765.548	0.00973608	0.0248761	0.874676	0.939563	10.5892	10.6462	0.0189841
FBgn0026181	FBtr0340151	313.438	0.0302015	0.365914	0.54524	0.736257	7.11967	7.366	0.10875
FBgn0026181	FBtr0340152	683.594	0.0190016	0.292378	0.5887	0.767141	10.2524	9.95667	-0.101882
FBgn0037792	FBtr0333825	213.172	0.0434391	2.76496	0.0963488	0.236548	5.74631	6.42206	0.345396
FBgn0037792	FBtr0082185	967.981	0.0316879	3.68824	0.0547973	0.157377	12.0649	11.3175	-0.234776
FBgn0033810	FBtr0345470	635.801	0.05076	1.30436	0.253418	0.461332	9.5541	10.2103	0.22953
FBgn0033810	FBtr0087764	894.53	0.048489	1.36375	0.242889	0.448496	11.628	10.9496	-0.217649
FBgn0036271	FBtr0333357	56.8558	0.0601107	4.79147	0.028601	0.0958315	2.74135	3.55199	0.762913
FBgn0262614	FBtr0305301	2836.38	0.00896726	0.455626	0.499675	0.698623	17.3016	17.081	-0.0576411
FBgn0262614	FBtr0305297	807.846	0.00855285	0.733509	0.391748	0.607168	11.1282	10.6794	-0.147113
FBgn0039451	FBtr0339242	69.8437	0.052585	3.5321	0.0601916	0.168736	3.21847	3.9334	0.594253
FBgn0010750	FBtr0078868	1447.42	0.0205286	3.16483	0.0752404	0.198664	13.8819	13.3689	-0.148123
FBgn0010750	FBtr0334899	114.345	0.040759	1.72203	0.189432	0.381541	4.27412	4.7945	0.345716
FBgn0011740	FBtr0334302	891.627	0.00850705	0.329081	0.566201	0.750085	11.2495	11.3822	0.042486
FBgn0011740	FBtr0082031	558.137	0.00971349	0.293587	0.587931	0.766715	9.3851	9.24566	-0.0508077
FBgn0050503	FBtr0299802	142	NA	NA	NA	NA	NA	NA	NA
FBgn0050503	FBtr0089003	0	NA	NA	NA	NA	NA	NA	NA
FBgn0034570	FBtr0071524	497.809	0.0520066	1.50888	0.21931	0.419295	8.62169	9.19639	0.216303
FBgn0034570	FBtr0332593	599.461	0.0504557	1.55301	0.212692	0.409769	9.87797	9.29337	-0.208821
FBgn0036191	FBtr0300100	481.376	0.00927631	0.465507	0.495061	0.694972	8.83382	8.7096	-0.0472758
FBgn0036191	FBtr0273362	183.518	0.0143306	0.338069	0.560946	0.747071	5.59878	5.75057	0.0823482
FBgn0004167	FBtr0332057	255.75	0.0111562	0.0693551	0.792278	0.890291	6.50759	6.6281	0.0576689
FBgn0004167	FBtr0073071	0	NA	NA	NA	NA	NA	NA	NA
FBgn0004167	FBtr0303857	281.067	0.0194954	5.20817	0.022481	0.0789834	6.3549	7.19947	0.394161
FBgn0036844	FBtr0333220	25.1151	0.280403	2.01545	0.155705	0.332693	1.63054	2.60096	1.35983
FBgn0003943	FBtr0333142	11287.8	0.0470101	2.20783	0.137312	0.303626	25.7757	24.6768	-0.261304
FBgn0003943	FBtr0073178	15690	0.0468185	2.21685	0.136512	0.302808	26.7176	27.8224	0.2601
FBgn0030321	FBtr0343647	684.915	0.0330022	4.89112	0.0269952	0.091824	9.63644	10.68	0.358438
FBgn0030321	FBtr0073520	1725.32	0.0295051	5.45151	0.0195514	0.0707059	15.0797	13.9627	-0.312808
FBgn0036801	FBtr0331421	7.27093	0.732814	1.28682	0.256635	0.465268	0.745652	1.57038	2.15487
FBgn0036801	FBtr0331420	558.573	0.00901404	1.656	0.198145	0.391283	9.1481	9.48884	0.124138
FBgn0036801	FBtr0075049	1399.35	0.00661502	2.97775	0.0844165	0.215609	13.5454	13.1955	-0.101998
FBgn0011747	FBtr0089172	576.502	0.024553	0.00524762	0.942251	0.976141	9.47892	9.47552	-0.00122401
FBgn0011747	FBtr0089171	2610.18	0.0202448	0.00634805	0.936496	0.97309	16.7364	16.74	0.000960431
FBgn0029152	FBtr0305331	539.089	0.0397089	5.64518	0.0175034	0.0651804	8.28736	10.1675	0.691735
FBgn0029152	FBtr0078383	1576.02	0.0184422	0.914905	0.338816	0.555698	14.2632	13.6993	-0.16076
FBgn0029152	FBtr0078384	2915.75	0.00665266	0.745833	0.387799	0.603104	17.3914	17.1708	-0.057519
FBgn0067783	FBtr0089482	441.747	0.0374442	1.26029	0.261596	0.472432	8.20861	8.70459	0.194022
FBgn0067783	FBtr0089480	507.654	0.0364314	1.29338	0.255427	0.463711	9.17825	8.67854	-0.187769
FBgn0030839	FBtr0074432	96.6175	0.114165	0.304941	0.580801	0.760693	4.0723	4.28808	0.154421
FBgn0030839	FBtr0074431	151.88	0.101394	0.340302	0.559655	0.746097	5.28239	5.05507	-0.133977
FBgn0005640	FBtr0110920	130.774	0.0517264	4.31552	0.0377661	0.118687	4.32823	5.13819	0.518036
FBgn0002283	FBtr0075311	354.685	0.032986	0.370437	0.542766	0.734158	7.52422	7.82173	0.125425
FBgn0002283	FBtr0307336	2594.57	0.0246934	0.489236	0.484268	0.687328	16.83	16.4975	-0.087854
FBgn0030268	FBtr0346270	441.528	0.0193137	3.88845	0.0486193	0.144125	8.11564	8.73721	0.243838
FBgn0030268	FBtr0073475	1661.52	0.0397684	0.00185078	0.965685	0.98616	14.6293	14.0652	-0.158852
FBgn0030268	FBtr0073476	2190.08	0.0360051	0.328677	0.566439	0.750127	16.2851	15.2917	-0.268173
FBgn0030593	FBtr0073979	82.6032	2.14981	0.970941	0.324446	0.539678	2.68334	3.66456	0.918062
FBgn0030593	FBtr0343381	11.2141	3.1346	0.661931	0.415879	0.628357	1.8127	1.1316	-1.36564
FBgn0037521	FBtr0331691	0	NA	NA	NA	NA	NA	NA	NA
FBgn0037521	FBtr0081771	99.9759	0.943757	1.84685	0.17415	0.360654	4.73718	3.32594	-1.05486
FBgn0037521	FBtr0331692	8.86705	1.77533	1.12542	0.288755	0.504073	0.511914	1.14064	2.3149
FBgn0259244	FBtr0336775	35.5162	0.106322	0.119456	0.729625	0.855565	2.31463	2.40271	0.109022
FBgn0259244	FBtr0336780	0	NA	NA	NA	NA	NA	NA	NA
FBgn0004509	FBtr0336805	237.479	0.102346	4.42123	0.0354944	0.112995	5.24317	6.94537	0.873264
FBgn0004509	FBtr0336806	0	NA	NA	NA	NA	NA	NA	NA
FBgn0004509	FBtr0089982	384.273	0.0143603	1.08026	0.29864	0.513194	7.85878	7.89644	0.0155525
FBgn0004509	FBtr0089984	825.655	0.0530019	4.57352	0.0324698	0.105792	11.7627	10.2558	-0.491546
FBgn0046247	FBtr0085160	263.347	0.0211179	4.75897	0.0291461	0.0970512	6.30964	7.08518	0.365467
FBgn0037831	FBtr0082273	104.836	0.069779	5.9892	0.0143937	0.0561609	3.70593	4.75576	0.746464
FBgn0037831	FBtr0302571	96.8097	0.0305957	0.595937	0.440132	0.650269	4.31081	4.0564	-0.181935
FBgn0037831	FBtr0301310	92.6927	0.124276	2.66441	0.102616	0.246825	4.56428	3.65957	-0.659863
FBgn0028399	FBtr0310550	881.37	0.0177285	0.00290106	0.957046	0.983257	11.253	11.307	0.017314
FBgn0019686	FBtr0081330	1542.07	0.0157983	1.66305	0.197192	0.390569	14.1736	13.6845	-0.13969
FBgn0019686	FBtr0081329	7305.17	0.0142744	1.83481	0.17556	0.362233	22.3978	22.903	0.122366
FBgn0262531	FBtr0333122	3.45817	1.02432	3.88717	0.0486563	0.144125	0.0144505	0.8866	11.8806
FBgn0034418	FBtr0086591	1054.24	0.116136	0.0630907	0.801676	0.895831	12.196	12.0112	-0.0568906
FBgn0034418	FBtr0113096	8.51981	0.442845	0.000400066	0.984042	0.992921	1.20411	1.32284	0.272252
FBgn0024947	FBtr0332459	2370.89	0.0247004	3.91549	0.0478432	0.142413	15.8251	16.6156	0.211088
FBgn0024947	FBtr0077683	428.601	0.0313448	3.12898	0.076912	0.201832	8.65676	7.94304	-0.283255
FBgn0085423	FBtr0112639	0	NA	NA	NA	NA	NA	NA	NA
FBgn0085423	FBtr0332409	125.884	0.0329528	2.25784	0.132939	0.29706	4.5218	4.97312	0.287403
FBgn0085423	FBtr0306333	10.9538	0.666303	0.699976	0.402792	0.617786	1.25075	1.60058	0.714638
FBgn0085423	FBtr0112638	995.68	0.0233009	3.66511	0.0555629	0.158992	12.1411	11.5203	-0.193617
FBgn0004401	FBtr0075198	212.066	0.278172	5.81131	0.0159234	0.0608237	4.68542	6.72644	1.1131
FBgn0030833	FBtr0339780	240.189	0.0167738	0.25026	0.616892	0.785415	6.34198	6.51158	0.0826571
FBgn0030833	FBtr0074447	1813.22	0.00954949	0.403568	0.525252	0.719706	14.8403	14.6968	-0.039875
FBgn0021944	FBtr0346584	1302.81	4.25944	0.0216944	0.882903	0.945048	13.6182	12.4898	-0.333203
FBgn0021944	FBtr0079352	495.654	4.25944	0.0216945	0.882903	0.945048	8.45002	9.33397	0.333299
FBgn0025693	FBtr0086056	197.342	0.0559839	0.312528	0.576133	0.757447	5.98471	5.61745	-0.19549
FBgn0025693	FBtr0086055	77.8035	0.099527	5.44038	0.0196764	0.0710872	4.24119	2.87254	-1.1537
FBgn0020235	FBtr0085541	3532.45	0.0113392	1.43615	0.230763	0.434114	18.2251	18.5516	0.0833851
FBgn0020235	FBtr0085540	1723.22	0.0194032	1.20488	0.272349	0.48534	14.8142	14.2482	-0.158422
FBgn0020235	FBtr0085539	505.819	0.0318719	0.00983362	0.921008	0.965247	8.91776	8.98584	0.0255279
FBgn0033987	FBtr0345946	24.7694	1.5037	0.895073	0.344106	0.561839	1.22475	2.33707	1.87645
FBgn0033987	FBtr0339987	30.2253	1.56456	0.588958	0.442823	0.653181	1.566	2.52639	1.3919
FBgn0033987	FBtr0087409	250.435	0.379271	3.90282	0.0482051	0.143197	7.83077	5.46053	-1.13414
FBgn0033987	FBtr0087411	24.2502	0.19423	1.82853	0.176301	0.363489	1.93891	2.08833	0.216031
FBgn0260944	FBtr0082277	28.8336	0.207445	2.99181	0.0836864	0.214045	1.81905	2.64726	1.09384
FBgn0014388	FBtr0073145	105.502	0.0403976	0.0523299	0.819058	0.907028	3.92338	3.85666	-0.0510604
FBgn0014388	FBtr0073146	96.0961	0.0422954	0.0514474	0.820563	0.907944	3.64312	3.71048	0.0543509
FBgn0037092	FBtr0332712	11.439	0.836915	2.23811	0.134646	0.299859	0.902112	1.54227	1.5521
FBgn0029685	FBtr0332387	352.118	0.0549414	0.396437	0.528935	0.722889	7.80967	7.40631	-0.171214
FBgn0029685	FBtr0345712	284.901	0.0954077	0.779237	0.377375	0.593535	7.18834	6.61126	-0.265185
FBgn0029685	FBtr0070627	1669.38	0.0228619	2.00576	0.156702	0.334038	14.1269	14.5971	0.132331
FBgn0261556	FBtr0332698	199.087	0.0217785	0.276583	0.598949	0.773865	5.98396	5.80436	-0.0942652
FBgn0261556	FBtr0332699	2.73913	0.966038	1.72524	0.189019	0.381027	0.342046	0.943477	2.92994
FBgn0261556	FBtr0302716	453.04	0.0168655	0.15047	0.698086	0.836806	8.50696	8.58675	0.0309574
FBgn0016076	FBtr0079071	58.0532	1.04224	0.673823	0.411722	0.625064	2.18792	2.79655	0.717375
FBgn0016076	FBtr0342936	5.83423	1.82044	0.288508	0.591178	0.769019	1.25629	0.789289	-1.34399
FBgn0039266	FBtr0084763	139.342	0.0548021	0.00228005	0.961916	0.984303	4.93336	4.97734	0.0269156
FBgn0039266	FBtr0113283	112.162	0.0527566	0.292246	0.588785	0.767141	4.31675	4.57383	0.173805
FBgn0039266	FBtr0334504	32.93	0.129336	0.785109	0.375583	0.591947	2.69737	2.25928	-0.517965
FBgn0010504	FBtr0339296	31.7089	0.229844	3.9825	0.0459752	0.138154	1.86635	2.77047	1.15253
FBgn0027087	FBtr0333804	406.651	0.0358957	0.257239	0.612023	0.782963	8.02047	8.2709	0.100774
FBgn0027087	FBtr0074593	3289.73	0.0276805	0.332387	0.564257	0.749011	18.1178	17.832	-0.0735214
FBgn0037142	FBtr0334088	302.747	0.0963545	0.0707278	0.79028	0.889236	7.08121	7.21178	0.0582691
FBgn0037142	FBtr0078472	339.543	0.0944389	0.0720796	0.788333	0.888544	7.58147	7.4486	-0.0569449
FBgn0039710	FBtr0335006	161.011	0.0562003	0.0463176	0.8296	0.912945	5.34367	5.28254	-0.0351476
FBgn0039710	FBtr0085527	1469.32	0.0367743	0.0661368	0.797047	0.893268	13.6529	13.7261	0.0210759
FBgn0038876	FBtr0084055	401.643	0.0277461	0.132594	0.715758	0.846925	8.18534	8.03426	-0.0609974
FBgn0038876	FBtr0300616	877.457	0.0237698	0.153974	0.694766	0.834201	11.1883	11.3447	0.0502517
FBgn0030970	FBtr0333159	1834.81	0.027355	2.01059	0.156205	0.333368	15.1185	14.4329	-0.190436
FBgn0030970	FBtr0074653	992.125	0.0292041	1.88692	0.16955	0.353444	11.4964	12.1573	0.206156
FBgn0004921	FBtr0088646	673.829	0.027608	4.24013	0.0394792	0.122954	10.3308	8.94055	-0.495377
FBgn0004921	FBtr0088647	1748.95	0.0224102	0.906579	0.341024	0.558311	13.3555	13.571	0.0625935
FBgn0042185	FBtr0076970	36.8794	0.103695	0.350218	0.55399	0.741527	2.5448	2.66914	0.139614
FBgn0042185	FBtr0076973	1491.25	0.0368809	3.03807	0.0813324	0.209796	14.1847	13.4047	-0.223872
FBgn0042185	FBtr0076972	46.1041	0.0980171	2.02699	0.154526	0.330854	2.60028	3.1781	0.589101
FBgn0033897	FBtr0087583	1941.75	0.0145867	0.131537	0.716843	0.84755	15.0578	15.2499	0.0527557
FBgn0033897	FBtr0310671	182.996	0.0542035	0.21999	0.639048	0.799067	5.76708	5.55779	-0.113766
FBgn0033897	FBtr0087582	1660.27	0.00967763	0.0960352	0.75664	0.87048	14.3679	14.31	-0.016316
FBgn0050122	FBtr0086660	337.951	0.0272832	2.89077	0.0890883	0.22432	7.36553	7.64784	0.121102
FBgn0050122	FBtr0300924	326.391	0.353649	0.706559	0.400588	0.615619	7.14778	7.6205	0.205516
FBgn0050122	FBtr0300923	2131.27	0.098609	1.56459	0.210994	0.407826	16.4452	14.7729	-0.453784
FBgn0027548	FBtr0339122	3462	0.0384334	0.072134	0.788255	0.888544	18.4069	18.2152	-0.0490366
FBgn0027548	FBtr0088857	712.855	0.0441393	0.0626711	0.802323	0.895952	10.271	10.4412	0.0576742
FBgn0029833	FBtr0305344	4940.72	0.0253177	0.000586798	0.980674	0.991191	20.3607	20.3332	-0.00681638
FBgn0029833	FBtr0070867	291.521	0.0366421	0.00035738	0.984917	0.993192	7.01505	7.03871	0.0107033
FBgn0039889	FBtr0333677	367.202	0.0390274	0.0257982	0.872394	0.938415	7.71002	7.88053	0.0709907
FBgn0039889	FBtr0308248	1013.31	0.00770228	2.49756	0.114023	0.266849	12.0634	11.7521	-0.0967126
FBgn0039889	FBtr0089153	3160.42	0.0144171	1.09743	0.294831	0.509783	17.5303	18.0683	0.138863
FBgn0036449	FBtr0075699	1255.71	0.1265	0.776354	0.378259	0.594371	13.4389	12.39	-0.311503
FBgn0036449	FBtr0300190	60.5034	0.208089	0.465323	0.495147	0.694972	3.01328	3.63067	0.550204
FBgn0031997	FBtr0079587	613.2	0.0163575	4.0776	0.0434552	0.132276	9.5104	9.90996	0.141432
FBgn0031997	FBtr0079588	97.9997	0.0349307	2.2115	0.136985	0.303335	4.46394	3.96481	-0.354815
FBgn0259789	FBtr0074807	1054.33	0.0249402	2.89977	0.0885925	0.223371	12.6495	11.4772	-0.361673
FBgn0259789	FBtr0074808	541.174	0.0294616	0.522348	0.469842	0.676047	9.14104	9.32274	0.0666339
FBgn0259789	FBtr0344733	1408.74	0.0368648	0.051946	0.819711	0.907337	13.7289	13.2674	-0.133878
FBgn0038738	FBtr0083861	1927.03	0.0131664	0.0884059	0.766214	0.876518	15.1402	15.0097	-0.0359369
FBgn0038738	FBtr0302327	1965.02	0.0131398	0.0885785	0.765992	0.876436	15.127	15.2576	0.0358367
FBgn0035233	FBtr0072743	224.045	0.0246777	0.00404825	0.949268	0.980007	6.17708	6.2196	0.0213663
FBgn0035233	FBtr0333397	1059.05	0.0162813	0.00699116	0.933364	0.971174	12.0988	12.0578	-0.0126175
FBgn0038816	FBtr0334640	613.277	0.11519	0.308435	0.578642	0.759233	9.80069	9.63086	-0.0600852
FBgn0038816	FBtr0112788	29.8456	0.237635	0.186936	0.665479	0.815477	2.29633	2.40872	0.139474
FBgn0052451	FBtr0078533	380.577	0.033225	2.17865	0.139938	0.307412	7.99338	7.39303	-0.252664
FBgn0052451	FBtr0078531	2359.48	0.0253929	2.79428	0.0946014	0.233659	15.7284	16.404	0.181095
FBgn0035989	FBtr0331584	566.441	0.0619584	0.000300193	0.986176	0.993695	9.94937	8.89089	-0.382975
FBgn0035989	FBtr0076480	842.911	0.0304259	4.36943	0.0365892	0.115519	12.0098	10.1996	-0.587591
FBgn0028342	FBtr0071438	5757.1	0.00812772	0.0570268	0.811258	0.901412	21.1986	21.2847	0.0211371
FBgn0028342	FBtr0332896	4190.06	0.00826811	0.0560901	0.812786	0.902557	19.4394	19.3532	-0.0216599
FBgn0015019	FBtr0083338	2244.86	0.011919	0.00364667	0.951847	0.981554	15.9075	15.9318	0.00653029
FBgn0015019	FBtr0083337	7903.59	0.0110932	0.00393173	0.950003	0.980487	23.1299	23.1054	-0.00592557
FBgn0263351	FBtr0084252	260.583	0.0766342	0.0464713	0.829321	0.912945	6.57116	6.77193	0.0948227
FBgn0263351	FBtr0084253	3036.77	0.0575326	0.0626208	0.802401	0.895952	17.6691	17.4063	-0.0681772
FBgn0036667	FBtr0305272	141.107	0.0753566	0.030098	0.862268	0.933268	5.04117	4.95574	-0.0518864
FBgn0036667	FBtr0075339	1249.97	0.0503712	0.043245	0.835265	0.917567	12.8502	12.9586	0.0321893
FBgn0261397	FBtr0089745	1577.41	0.0429632	0.994763	0.318581	0.534325	13.7588	14.3668	0.172835
FBgn0261397	FBtr0089743	880.023	0.0456443	0.937374	0.332954	0.549297	11.4726	10.8975	-0.185545
FBgn0027280	FBtr0071130	496.956	0.00842018	2.26344	0.132459	0.296443	8.67559	9.09687	0.158835
FBgn0027280	FBtr0071129	2565.77	0.00566776	3.1825	0.0744308	0.197147	16.8201	16.4715	-0.0921619
FBgn0004655	FBtr0070429	1610.26	0.0078349	0.530945	0.46621	0.673753	14.1007	14.2706	0.0480871
FBgn0004655	FBtr0070430	355.803	0.0119099	0.367134	0.544571	0.735778	7.77966	7.58087	-0.0837421
FBgn0032388	FBtr0301171	46.902	0.435093	1.00778	0.315436	0.531015	2.44496	3.25356	0.838362
FBgn0032388	FBtr0089573	1652.95	0.270121	1.61038	0.204438	0.400664	15.2049	13.4485	-0.49525
FBgn0042132	FBtr0331746	71.6342	0.0745238	2.73586	0.0981185	0.239578	2.95439	3.75354	0.706988
FBgn0042132	FBtr0074811	1274.91	0.0119918	1.14737	0.2841	0.49909	12.9662	12.5952	-0.110756
FBgn0042132	FBtr0074810	428.347	0.0148166	0.119729	0.729329	0.855467	8.09416	8.13178	0.0151849
FBgn0015797	FBtr0080361	991.061	0.466982	0.755316	0.384798	0.59985	12.3523	11.2251	-0.352466
FBgn0015797	FBtr0346437	1542.29	0.456336	0.772822	0.379345	0.59505	13.3418	14.5471	0.344173
FBgn0034933	FBtr0072210	809.06	0.0150658	5.45515	0.0195107	0.0706292	11.2344	10.5831	-0.213466
FBgn0034933	FBtr0343280	319.81	0.0192535	4.38354	0.0362875	0.114734	6.96061	7.62902	0.293544
FBgn0000083	FBtr0089519	1997.94	0.00823287	0.00976421	0.921286	0.965249	15.1675	15.0835	-0.0230744
FBgn0000083	FBtr0089518	2332.61	0.00740646	0.365565	0.545432	0.736257	15.7987	16.014	0.0579232
FBgn0000083	FBtr0089517	299.833	0.0442315	0.836526	0.360392	0.57639	7.31379	6.81304	-0.225687
FBgn0039214	FBtr0306172	578.057	0.015264	0.022381	0.881078	0.943511	9.47659	9.47551	-0.000387094
FBgn0039214	FBtr0339135	452.476	0.0163335	0.021572	0.883231	0.945245	8.53215	8.53324	0.00042239
FBgn0264922	FBtr0079356	10152.5	0.0271582	0.00333366	0.953957	0.982387	24.6251	24.6321	0.00166444
FBgn0264922	FBtr0346716	15036.3	0.0269865	0.00335475	0.953812	0.982387	27.0222	27.0152	-0.001652
FBgn0011481	FBtr0330051	258.49	2.17712	4.35417	0.0369184	0.116375	5.05801	7.48259	1.22075
FBgn0030581	FBtr0073990	7.44798	2.85234	0.00490488	0.944166	0.977238	0.669258	1.19507	1.67589
FBgn0030581	FBtr0340466	432.205	2.88285	0.00477518	0.944908	0.977588	10.5379	6.56281	-1.56651
FBgn0031144	FBtr0340440	1406.24	0.0252095	3.7352	0.0532773	0.153985	13.8091	13.189	-0.179911
FBgn0031144	FBtr0077267	142.111	0.0430931	2.32888	0.126993	0.28774	4.73041	5.30541	0.348339
FBgn0010772	FBtr0078728	1196.35	0.0446094	2.81653	0.093298	0.23162	13.062	12.3665	-0.208264
FBgn0010772	FBtr0334952	93.2702	0.0788154	1.70925	0.191083	0.382956	3.79831	4.35942	0.411361
FBgn0011648	FBtr0332372	42.933	0.184304	1.25923	0.261797	0.472561	2.53618	3.06324	0.553735
FBgn0011648	FBtr0077616	4037.31	0.0842183	2.42491	0.11942	0.276189	19.6237	18.7323	-0.224788
FBgn0037341	FBtr0078692	314.475	0.0249543	0.370609	0.542672	0.734158	7.13665	7.38008	0.107282
FBgn0037341	FBtr0078689	166.172	0.0546088	0.0473769	0.827692	0.912281	5.38219	5.43947	0.0324063
FBgn0037341	FBtr0290215	629.305	0.019155	0.540575	0.462194	0.669528	9.96585	9.70887	-0.0901468
FBgn0032229	FBtr0332189	865.155	0.126989	2.35835	0.124614	0.283601	10.5209	11.8802	0.438558
FBgn0032229	FBtr0080000	811.698	0.127766	2.34416	0.125753	0.285746	11.4997	10.1596	-0.441568
FBgn0030674	FBtr0340304	756.867	0.00755537	0.00634492	0.936512	0.97309	10.6082	10.546	-0.020793
FBgn0030674	FBtr0339688	361.05	0.0290001	4.72427	0.0297399	0.098712	8.13557	7.08335	-0.447117
FBgn0030674	FBtr0339687	362.541	0.0232677	5.36217	0.0205781	0.0737223	7.25775	8.27624	0.42578
FBgn0031150	FBtr0332845	30.2662	0.495549	3.09084	0.078734	0.20468	1.57051	2.79891	1.68354
FBgn0031150	FBtr0077247	415.098	0.0184239	1.49492	0.221455	0.422286	8.28958	8.11242	-0.0709222
FBgn0031150	FBtr0332846	6.9846	1.53985	0.00759765	0.930541	0.970002	1.22558	1.06366	-0.409983
FBgn0031150	FBtr0077246	147.523	0.02185	0.000850599	0.976733	0.989529	5.08051	5.10524	0.0147652
FBgn0011230	FBtr0079545	1634.07	0.214385	3.13991	0.0763982	0.200846	13.1167	15.4199	0.651079
FBgn0011230	FBtr0333088	1294.5	0.217263	3.09854	0.0783625	0.204374	13.8831	11.675	-0.660445
FBgn0003149	FBtr0076594	899.052	0.0452552	1.93237	0.1645	0.346293	7.32281	7.61542	0.126028
FBgn0003149	FBtr0076593	546.702	0.0498635	1.83291	0.175785	0.362593	6.33064	6.04837	-0.142057
FBgn0001105	FBtr0331597	4096.47	0.0136834	1.13061	0.287645	0.502808	19.4966	19.0098	-0.122625
FBgn0001105	FBtr0074108	1150.86	0.0238016	0.161098	0.688147	0.829543	12.6789	12.3438	-0.101214
FBgn0001105	FBtr0074111	382.611	0.10135	1.01388	0.313976	0.529617	7.17126	8.4366	0.527365
FBgn0001105	FBtr0074107	889.202	0.0219131	1.28664	0.256669	0.465268	10.9765	11.5389	0.180746
FBgn0038735	FBtr0083814	26.2062	0.923667	1.36707	0.242316	0.447965	1.78675	2.4506	0.920113
FBgn0038735	FBtr0083813	344.086	0.585963	1.9733	0.160098	0.339583	8.25008	6.93375	-0.560821
FBgn0051719	FBtr0337008	35.647	0.279932	1.85282	0.173456	0.359728	1.2361	1.79276	1.07789
FBgn0267698	FBtr0081714	1625.53	0.0235663	0.016461	0.897911	0.953649	14.3233	14.139	-0.0520948
FBgn0267698	FBtr0081715	892.772	0.0309087	0.0636307	0.800847	0.895593	11.4452	11.2446	-0.0641557
FBgn0267698	FBtr0334543	0	NA	NA	NA	NA	NA	NA	NA
FBgn0031603	FBtr0331434	124.047	0.24057	0.236415	0.626808	0.791843	4.48077	4.83624	0.230243
FBgn0031603	FBtr0077438	393.662	0.200639	0.28253	0.595048	0.771677	8.26067	7.7987	-0.187996
FBgn0035099	FBtr0273351	9.32871	3.53634	0.21637	0.64182	0.801379	1.49226	1.13259	-0.79861
FBgn0035099	FBtr0273353	24.9234	2.94728	0.257311	0.611973	0.782963	1.89408	2.37124	0.65445
FBgn0023216	FBtr0307280	298.442	0.0997699	3.37865	0.0660463	0.180214	6.49173	7.64027	0.518334
FBgn0023216	FBtr0307279	1240.49	0.0830974	4.03903	0.0444594	0.134713	13.5557	12.1407	-0.421542
FBgn0038429	FBtr0337015	1308.88	1.23827	3.63693	0.0565111	0.161216	16.1764	10.2763	-1.75035
FBgn0038429	FBtr0083289	201.358	0.797103	5.57637	0.0182044	0.0671373	4.28802	6.22249	1.1354
FBgn0028703	FBtr0273248	751.236	0.12603	0.378792	0.53825	0.730347	11.7338	9.48455	-0.752495
FBgn0028703	FBtr0333348	90.9619	0.249429	0.279467	0.597051	0.77306	4.92523	3.23541	-1.25407
FBgn0028703	FBtr0333347	16.4485	0.247398	5.79176	0.0161015	0.061358	1.17215	2.03898	1.60582
FBgn0266377	FBtr0344181	15.6548	0.309423	0.985618	0.320816	0.536303	0.912134	1.27171	0.961278
FBgn0266377	FBtr0344184	21.531	0.155127	4.65683	0.0309303	0.101826	1.99304	1.41179	-1.00089
FBgn0266377	FBtr0344179	28.4863	0.223808	1.66055	0.19753	0.390796	1.31784	1.71273	0.759862
FBgn0014018	FBtr0089339	186.565	0.0698832	4.62844	0.0314461	0.103257	5.04458	6.28445	0.676199
FBgn0014018	FBtr0089340	91.5014	1.01811	0.589949	0.442439	0.653023	3.72987	4.37049	0.473
FBgn0029766	FBtr0340460	22.3005	0.212823	0.0307044	0.860901	0.932743	1.95626	2.11659	0.229269
FBgn0029766	FBtr0070777	102.511	0.129109	0.0615411	0.804077	0.896997	4.39116	4.21387	-0.123513
FBgn0029997	FBtr0071109	266.447	0.023723	0.0653201	0.798277	0.893681	6.78351	6.66996	-0.053262
FBgn0029997	FBtr0071111	440.771	0.0219793	0.362495	0.547124	0.736644	8.2956	8.58169	0.112078
FBgn0029997	FBtr0340140	880.961	0.00861306	0.0207936	0.885343	0.946127	11.269	11.2532	-0.00510659
FBgn0029997	FBtr0071110	89.1313	0.0884587	0.154587	0.69419	0.833647	4.14074	3.85175	-0.215714
FBgn0038787	FBtr0113252	360.573	0.0321763	0.30227	0.582463	0.762182	7.61977	7.83988	0.092254
FBgn0038787	FBtr0083899	2054.41	0.0246261	0.390835	0.531861	0.725483	15.5649	15.3216	-0.0662865
FBgn0052685	FBtr0308584	106.369	0.0264028	2.07422	0.149806	0.32332	4.12854	4.60867	0.330078
FBgn0052685	FBtr0071489	944.225	0.0113173	0.654726	0.418428	0.630897	11.7418	11.4605	-0.0887641
FBgn0052685	FBtr0308583	169.263	0.0282823	0.0331342	0.855561	0.929607	5.52838	5.4048	-0.0692885
FBgn0267001	FBtr0308221	34.9244	1.35664	0.227564	0.633336	0.79594	2.9471	2.05835	-1.04909
FBgn0267001	FBtr0308222	26.2845	0.881288	2.3643	0.12414	0.283002	1.60107	2.03517	0.697026
FBgn0267001	FBtr0346129	2.08901	2.57354	0.199498	0.655126	0.809846	0.0184166	0.615065	10.1245
FBgn0267001	FBtr0310078	99.2608	0.294386	0.223882	0.636098	0.797867	3.92866	3.72523	-0.158119
FBgn0039117	FBtr0084462	99.9138	0.0589272	5.49333	0.0190891	0.0695185	3.76502	4.67458	0.6475
FBgn0259818	FBtr0330643	10.545	1.82373	0.0117412	0.913713	0.961044	1.29977	1.38973	0.193815
FBgn0259818	FBtr0301929	29.3061	1.46384	0.0133917	0.907872	0.958425	2.33819	2.22037	-0.150807
FBgn0034158	FBtr0087026	273.347	0.0597072	0.715755	0.39754	0.612748	6.63552	6.99178	0.165368
FBgn0034158	FBtr0087027	708.415	0.0502244	0.841633	0.35893	0.575378	10.5308	10.1339	-0.134726
FBgn0029895	FBtr0332894	104.04	0.0689447	0.283152	0.594643	0.77154	4.22551	4.40078	0.121823
FBgn0002521	FBtr0089204	2675.89	0.145138	0.95376	0.328764	0.544867	16.5069	17.2511	0.195711
FBgn0002521	FBtr0089205	459.305	0.166633	0.834332	0.361023	0.576803	8.85302	8.26726	-0.227082
FBgn0011606	FBtr0340093	1342.12	0.0263803	0.0877984	0.766995	0.876617	13.3268	13.2084	-0.0346332
FBgn0011606	FBtr0070448	480.84	0.0309525	0.0751213	0.784021	0.885529	8.7161	8.82691	0.0421751
FBgn0028743	FBtr0301142	426.979	0.0497783	0.382154	0.536453	0.728466	8.22094	7.862	-0.145888
FBgn0028743	FBtr0340279	88.4236	0.0781064	0.233043	0.629276	0.793206	3.77469	4.10581	0.250496
FBgn0005427	FBtr0100580	0	NA	NA	NA	NA	NA	NA	NA
FBgn0005427	FBtr0308208	232.986	0.0581689	2.80929	0.0937198	0.232191	6.86298	5.72396	-0.566473
FBgn0005427	FBtr0089441	310.006	0.052375	0.165076	0.684526	0.828336	7.0861	7.36513	0.123425
FBgn0005427	FBtr0100582	373.014	0.0225436	1.71122	0.190827	0.382724	7.64222	8.05851	0.172396
FBgn0037093	FBtr0078357	1300.92	0.0124009	1.42062	0.233302	0.437306	13.1676	12.877	-0.0858987
FBgn0037093	FBtr0078358	1826.74	0.0251613	0.0937884	0.759415	0.872068	14.7255	14.8087	0.0231159
FBgn0037093	FBtr0332716	1562.05	0.0520206	0.579585	0.446475	0.655887	13.5044	14.5431	0.29575
FBgn0022985	FBtr0339535	135.501	0.0681513	1.30848	0.25267	0.460582	4.64034	5.14363	0.31192
FBgn0022985	FBtr0071828	1888.08	0.042497	2.02192	0.155042	0.331569	15.3306	14.6872	-0.17745
FBgn0020620	FBtr0087603	1253.52	0.0211951	6.71163e-05	0.993463	0.998523	12.9755	12.8963	-0.0234816
FBgn0020620	FBtr0087604	36.8969	0.138101	1.22701	0.267989	0.480279	2.26779	2.93042	0.750066
FBgn0020620	FBtr0330626	0	NA	NA	NA	NA	NA	NA	NA
FBgn0020620	FBtr0087605	509.799	0.0224035	0.0887811	0.765733	0.876277	9.10817	8.88304	-0.0841167
FBgn0265434	FBtr0100466	1884.54	0.0265521	2.75871	0.0967261	0.237294	15.4857	14.4962	-0.273104
FBgn0265434	FBtr0302575	7.53516	0.952389	0.239043	0.624898	0.79053	1.29879	1.06869	-0.564298
FBgn0265434	FBtr0072398	326.75	0.0334302	2.50177	0.113718	0.266308	7.0627	7.69682	0.275882
FBgn0265434	FBtr0100467	473.759	0.0275711	1.23586	0.266271	0.478043	8.59612	8.83261	0.0904461
FBgn0028554	FBtr0332328	988.049	0.0298983	4.03063	0.0446813	0.135159	11.2713	12.301	0.322006
FBgn0028554	FBtr0079368	8365.55	0.0260847	4.60879	0.0318084	0.104198	24.0049	22.8709	-0.272929
FBgn0025836	FBtr0340054	419.609	0.0330389	0.0453938	0.831282	0.914296	8.16908	8.37062	0.0801681
FBgn0025836	FBtr0112919	1072.48	0.0191815	4.57447	0.0324518	0.105781	11.5882	12.7654	0.361235
FBgn0035854	FBtr0332137	38.4793	0.171671	0.150637	0.697928	0.836754	2.53961	2.74841	0.231316
FBgn0035854	FBtr0076695	565.502	0.0884213	0.279702	0.596897	0.773037	9.53111	9.24064	-0.105281
FBgn0261360	FBtr0302277	1331.95	0.0472795	0.000133982	0.990765	0.997094	13.2044	13.1068	-0.0286899
FBgn0261360	FBtr0302278	819.502	0.0498063	0.000130129	0.990898	0.997094	10.862	10.955	0.0304811
FBgn0030038	FBtr0339438	1475.06	0.0141763	2.12884	0.14455	0.314969	13.4508	14.0059	0.159681
FBgn0030038	FBtr0071197	4394.51	0.0129492	2.32352	0.127431	0.288118	19.9531	19.3874	-0.14163
FBgn0030745	FBtr0340314	9.07877	3.95358	-0.000981624	1	1	1.66968	0.882716	-1.8452
FBgn0030745	FBtr0074268	21.8288	3.29284	-0.00275064	1	1	1.41889	2.3885	1.51388
FBgn0264855	FBtr0089489	1588.25	0.0286712	0.345465	0.556692	0.743722	14.2733	13.9325	-0.0967582
FBgn0264855	FBtr0089488	1947.67	0.0281748	0.351481	0.553276	0.740929	14.9981	15.3432	0.0947302
FBgn0259745	FBtr0300081	3068.62	0.0118583	3.61754	0.0571734	0.162377	18.665	16.5304	-0.553452
FBgn0259745	FBtr0300080	5483.13	0.0187248	1.01946	0.312648	0.528174	21.7479	20.1391	-0.396451
FBgn0039688	FBtr0339718	0	NA	NA	NA	NA	NA	NA	NA
FBgn0039688	FBtr0339717	7.03365	1.83216	0.331904	0.56454	0.749113	1.21785	0.994278	-0.586733
FBgn0039688	FBtr0085460	63.8207	1.2277	0.270366	0.603086	0.776861	2.84461	3.22431	0.368487
FBgn0051278	FBtr0344138	14.6124	2.40936	1.05155	0.305151	0.520446	1.69238	1.57385	-0.210691
FBgn0051278	FBtr0082319	280.655	2.75705	0.969183	0.324884	0.540161	6.45401	6.95251	0.234603
FBgn0030718	FBtr0340417	650.29	0.0128896	0.0487278	0.825292	0.910326	9.86125	9.87836	0.00598781
FBgn0030718	FBtr0074152	263.305	0.0677295	1.11281	0.291472	0.507354	7.10481	6.30225	-0.377938
FBgn0030718	FBtr0074151	2200.45	0.0143856	1.0579	0.303694	0.518448	15.5243	15.7913	0.0723164
FBgn0032243	FBtr0080018	618.385	0.120871	0.406859	0.523568	0.718378	9.95992	9.54299	-0.147147
FBgn0032243	FBtr0331642	80.8952	0.175494	0.285329	0.593229	0.770474	3.69011	3.98103	0.225699
FBgn0027356	FBtr0333099	79.0739	0.186872	0.338654	0.560607	0.746757	3.30606	3.96454	0.538542
FBgn0027356	FBtr0087828	1449.54	0.120159	0.538268	0.463152	0.670514	14.1662	13.0448	-0.324131
FBgn0003969	FBtr0074143	171.843	0.113618	2.3331	0.12665	0.287154	4.93628	3.77158	-0.807068
FBgn0003969	FBtr0074142	147.719	0.286447	3.9481	0.0469244	0.14031	2.44244	3.6377	1.17139
FBgn0003969	FBtr0340415	84.2782	0.241311	0.184143	0.667836	0.816722	3.30854	2.67778	-0.621739
FBgn0003969	FBtr0074140	136.404	0.171321	3.85708	0.0495364	0.146033	5.05392	3.30803	-1.26687
FBgn0003969	FBtr0074141	71.3808	0.162092	3.61718	0.0571859	0.162377	1.70235	2.54872	1.17539
FBgn0036999	FBtr0078200	968.396	0.0843197	0.00287531	0.957236	0.983257	11.7911	11.6152	-0.0552205
FBgn0036999	FBtr0078199	70.4607	0.144498	0.000340971	0.985268	0.993192	3.52526	3.64955	0.102672
FBgn0021800	FBtr0077498	378.989	0.0214773	0.0329429	0.855974	0.92971	7.92454	7.88231	-0.0173932
FBgn0021800	FBtr0077497	885.045	0.0176681	0.0387019	0.844041	0.922745	11.2838	11.3261	0.0135574
FBgn0016797	FBtr0332735	68.2573	0.0935618	3.6749	0.0552375	0.158329	2.68092	3.29386	0.60518
FBgn0026401	FBtr0301454	572.101	0.0189916	0.843385	0.35843	0.575378	9.65915	9.18466	-0.171534
FBgn0026401	FBtr0111119	772.595	0.0251418	2.7215	0.0990047	0.240852	11.1187	10.1829	-0.31151
FBgn0026401	FBtr0111118	928.512	0.0130429	0.465117	0.495242	0.694972	11.6279	11.3879	-0.0761133
FBgn0026401	FBtr0301456	826.006	0.0247809	3.83422	0.0502162	0.147438	10.3386	11.6473	0.427125
FBgn0026401	FBtr0301455	669.348	0.0179808	0.84149	0.358971	0.575378	9.83925	10.3476	0.175274
FBgn0041174	FBtr0332420	163.024	0.0639849	1.03033	0.310081	0.525395	5.57511	5.16854	-0.231596
FBgn0041174	FBtr0088115	173.791	0.062837	1.04755	0.306073	0.521407	5.29695	5.70355	0.226813
FBgn0031776	FBtr0343125	3218.79	0.0458825	0.822767	0.364373	0.579948	18.125	17.6122	-0.132174
FBgn0031776	FBtr0079191	1681.43	0.0476901	0.791878	0.373533	0.590218	14.1602	14.6518	0.138154
FBgn0035601	FBtr0077155	6151.58	0.0761467	0.004183	0.948432	0.979283	21.6399	21.6012	-0.00945959
FBgn0035601	FBtr0345026	993.872	0.083778	0.00383098	0.950647	0.980873	11.8115	11.8452	0.0105103
FBgn0083956	FBtr0299591	79.3114	0.041111	0.1476	0.700839	0.83846	3.84588	3.74831	-0.0763806
FBgn0083956	FBtr0343018	79.2958	0.0411151	0.147588	0.700851	0.83846	3.751	3.84861	0.07636
FBgn0040010	FBtr0332631	4507.55	0.0574582	0.094584	0.758428	0.871761	19.8857	19.7026	-0.0457406
FBgn0040010	FBtr0332630	237.2	0.0791677	0.0687466	0.793171	0.890571	6.3206	6.4556	0.0661302
FBgn0015778	FBtr0082799	2162.71	0.0134928	0.200356	0.654433	0.809688	15.8213	15.6273	-0.0524448
FBgn0015778	FBtr0346347	2168.61	0.0134891	0.200411	0.65439	0.809688	15.6422	15.8362	0.0524261
FBgn0046214	FBtr0113354	11501.2	0.0123165	0.433945	0.51006	0.707157	25.4674	25.0872	-0.090363
FBgn0046214	FBtr0084776	4400.31	0.010613	1.81584	0.17781	0.365389	19.3484	19.9477	0.150105
FBgn0046214	FBtr0084777	5567.55	0.0093519	0.0588154	0.808378	0.899724	21.0813	20.8273	-0.0625549
FBgn0039355	FBtr0084934	489.803	1.47693	0.930784	0.334659	0.55098	7.76603	10.0207	0.853355
FBgn0039355	FBtr0331363	180.867	0.973833	1.39904	0.236885	0.441148	5.89526	4.90059	-0.56542
FBgn0016078	FBtr0088553	990.111	0.0176724	0.279657	0.596926	0.773037	11.8449	11.657	-0.0588361
FBgn0016078	FBtr0306111	426.354	0.0211524	0.23657	0.626694	0.791843	8.14699	8.33281	0.0741203
FBgn0016078	FBtr0088552	0	NA	NA	NA	NA	NA	NA	NA
FBgn0040985	FBtr0345447	248.088	7.29695	0.0769258	0.781508	0.884168	6.91211	6.01075	-0.437934
FBgn0040985	FBtr0080959	283.826	7.29695	0.076928	0.781504	0.884168	6.46958	7.42717	0.437898
FBgn0040513	FBtr0089002	69.8148	0.200829	1.80002	0.17971	0.36839	3.18114	3.93829	0.632331
FBgn0040513	FBtr0336926	947.216	0.127635	2.74776	0.0973908	0.23836	12.1663	10.9717	-0.377792
FBgn0030683	FBtr0346188	44.0258	0.255307	0.000221842	0.988116	0.995512	2.75596	2.92985	0.179538
FBgn0030683	FBtr0074087	1645.03	0.138513	0.000175882	0.989419	0.99641	14.4514	14.1331	-0.0897937
FBgn0031882	FBtr0079427	697.524	0.0210307	0.194991	0.658795	0.811472	10.1583	10.3306	0.0587974
FBgn0031882	FBtr0079426	1165.51	0.019343	0.210983	0.645998	0.803518	12.6255	12.4502	-0.0528787
FBgn0037716	FBtr0082072	822.354	0.0208643	0.37123	0.542335	0.733985	10.835	11.0663	0.0756257
FBgn0037716	FBtr0334655	1120.49	0.0199132	0.387903	0.533404	0.726367	12.4508	12.2168	-0.0712765
FBgn0259228	FBtr0334967	567.588	0.0549935	1.13293	0.287152	0.50248	9.66089	9.17409	-0.176043
FBgn0259228	FBtr0340087	206.53	0.0672403	0.937806	0.332843	0.549247	5.77205	6.20388	0.223648
FBgn0030478	FBtr0073772	389.678	0.0724126	5.38248	0.0203399	0.0730548	7.54924	8.43074	0.360336
FBgn0011259	FBtr0303878	44.1571	0.233834	4.38732	0.0362071	0.11458	1.82547	2.80645	1.25473
FBgn0011259	FBtr0329931	30.7924	0.182038	5.7801	0.0162086	0.0615892	1.5252	2.35717	1.26591
FBgn0025692	FBtr0087814	61.1726	1.0434	3.74327	0.0530206	0.153532	3.82993	2.20627	-1.62106
FBgn0025692	FBtr0332885	98.9638	1.88774	0.954533	0.328568	0.544666	2.37514	3.00498	0.688952
FBgn0025692	FBtr0087813	42.0099	0.333785	2.59892	0.106937	0.254413	1.68067	1.96452	0.45342
FBgn0045063	FBtr0474148	1213.79	0.0141539	0.735242	0.391189	0.606693	12.5243	12.8018	0.0832489
FBgn0045063	FBtr0346633	689.416	0.0156738	0.66811	0.413711	0.626803	10.1899	9.91404	-0.0953727
FBgn0037648	FBtr0081960	833.406	0.0291721	0.0500822	0.82292	0.908813	11.0837	10.9886	-0.0309502
FBgn0037648	FBtr0336753	316.836	0.035349	0.0427955	0.836111	0.918219	7.25378	7.34321	0.0392361
FBgn0032123	FBtr0079825	1261.79	0.0247646	0.00172105	0.966909	0.98657	12.9692	12.9426	-0.00786752
FBgn0032123	FBtr0079826	270.773	0.0335744	0.00108467	0.973727	0.989194	6.77007	6.7947	0.0114761
FBgn0003731	FBtr0071653	71.7314	0.0560267	1.03559	0.308849	0.523927	3.19227	3.4549	0.233408
FBgn0003731	FBtr0071654	207.983	0.0307312	1.41583	0.234091	0.438289	5.80303	5.58835	-0.116098
FBgn0050159	FBtr0089761	78.0238	2.11108	3.30521	0.0690606	0.186271	0.949006	5.30478	5.04785
FBgn0050159	FBtr0301713	146.387	0.0619162	0.987814	0.320277	0.535928	4.78592	5.41843	0.377552
FBgn0005278	FBtr0089435	1239.01	0.0328273	5.43212	0.0197697	0.0713534	12.1219	13.6275	0.448081
FBgn0005278	FBtr0089429	0	NA	NA	NA	NA	NA	NA	NA
FBgn0005278	FBtr0089433	5201.43	0.037457	1.71673	0.190114	0.382385	21.085	20.0766	-0.249513
FBgn0005278	FBtr0089430	2218.72	0.0172369	0.0337404	0.85426	0.928749	16.0497	15.6105	-0.118419
FBgn0001978	FBtr0080706	3435.77	0.0108515	0.0267777	0.870015	0.937188	18.2251	18.2792	0.0138506
FBgn0001978	FBtr0080705	599.665	0.0140338	0.0207988	0.885328	0.946127	9.6514	9.59658	-0.019524
FBgn0030809	FBtr0346190	1071.43	0.0438588	0.631725	0.426723	0.637716	11.6089	12.7806	0.359235
FBgn0030809	FBtr0074415	595.619	0.111769	0.0774135	0.780834	0.884093	8.98596	10.2634	0.455441
FBgn0028474	FBtr0070799	1384.16	0.00842919	0.00317239	0.955084	0.983079	13.4307	13.4059	-0.00720298
FBgn0028474	FBtr0340463	1009.37	0.00894391	0.00301304	0.956225	0.983257	11.8919	11.9171	0.00781896
FBgn0040777	FBtr0088719	1525.26	0.00958059	0.0325139	0.856904	0.930124	13.9516	13.8699	-0.0233603
FBgn0040777	FBtr0088718	869.615	0.010615	0.0291602	0.86441	0.934473	11.1841	11.2675	0.02685
FBgn0031952	FBtr0343423	345.64	0.0153295	3.36919	0.0664264	0.180912	7.79765	7.3096	-0.208368
FBgn0031952	FBtr0301330	410.396	0.015336	0.39397	0.53022	0.724059	8.08395	8.28207	0.0794432
FBgn0033639	FBtr0113067	5.8596	0.691982	2.11383	0.145973	0.317214	0.711372	1.21524	1.54808
FBgn0033639	FBtr0113069	510.152	0.126473	5.14181	0.0233563	0.0813499	9.27594	8.69104	-0.218816
FBgn0020622	FBtr0331205	2083.23	0.0154436	0.817172	0.366008	0.581695	15.6226	15.2822	-0.0927017
FBgn0020622	FBtr0331208	2717.28	0.0151094	0.83465	0.360931	0.576803	16.7613	17.1043	0.0900777
FBgn0263352	FBtr0345595	1386.96	0.045894	0.786608	0.375128	0.591883	13.1703	13.6189	0.130665
FBgn0263352	FBtr0076661	1148.33	0.0467264	0.77292	0.379315	0.59505	12.734	12.2923	-0.133402
FBgn0000017	FBtr0330134	174.193	0.0473113	1.23834	0.265791	0.477636	5.85119	5.21243	-0.354739
FBgn0025633	FBtr0339432	563.397	0.0155133	0.282887	0.594815	0.77154	9.31524	9.4679	0.0553041
FBgn0025633	FBtr0339434	502.01	0.0241679	0.121597	0.727309	0.854917	8.98024	8.88443	-0.0359812
FBgn0025633	FBtr0070161	370.547	0.0489573	0.0350348	0.851523	0.927099	7.93004	7.70324	-0.0942272
FBgn0030805	FBtr0074418	1796.7	0.0175647	1.18345	0.276655	0.490795	14.5656	14.9214	0.098903
FBgn0030805	FBtr0342974	284.542	0.0254074	0.851939	0.356004	0.573028	7.09234	6.74748	-0.158041
FBgn0035236	FBtr0345367	107.235	0.0590919	1.22238	0.268895	0.481065	4.03517	4.73442	0.479591
FBgn0035236	FBtr0113122	359.161	0.0391032	0.497532	0.480586	0.684634	7.99478	7.41605	-0.24325
FBgn0035236	FBtr0072745	2154.77	0.0119816	0.0682684	0.793875	0.891086	15.7325	15.6776	-0.0148492
FBgn0040763	FBtr0336733	6.10436	3.88168	0.0616406	0.803922	0.896962	0.0141495	0.973595	12.2119
FBgn0040763	FBtr0088175	40.3993	2.31101	0.151273	0.697322	0.836441	3.5193	2.01716	-1.6311
FBgn0286784	FBtr0343852	1514.24	0.00663301	0.974945	0.32345	0.538788	13.9793	13.7032	-0.0790942
FBgn0286784	FBtr0088391	11266.9	0.00562935	1.14012	0.285627	0.500777	25.1149	25.3755	0.0619762
FBgn0032796	FBtr0329963	1192.89	0.0569879	3.77324	0.0520786	0.151545	12.1663	13.2257	0.317574
FBgn0032796	FBtr0081282	140.301	0.0845458	2.61655	0.105754	0.252538	5.28855	4.47518	-0.505734
FBgn0036052	FBtr0300688	101.942	0.0798972	4.38425e-07	0.999472	1	4.26934	4.28835	0.0133053
FBgn0036052	FBtr0076366	577.204	0.0524959	8.87389e-05	0.992484	0.997976	9.47404	9.45173	-0.00803936
FBgn0051999	FBtr0089144	107.54	0.0957842	4.62823	0.03145	0.103257	4.58872	4.12734	-0.317876
FBgn0051999	FBtr0344870	14.9667	0.250717	2.49548	0.114174	0.267115	1.26693	1.79189	1.00516
FBgn0031044	FBtr0074741	1089.6	0.144279	4.39562	0.0360313	0.114336	11.5448	13.0061	0.446498
FBgn0031044	FBtr0332481	181.046	0.183347	3.50929	0.0610255	0.170679	5.98715	4.95133	-0.582095
FBgn0010422	FBtr0332475	824.311	0.0242847	2.5432	0.11077	0.261595	11.2747	10.6089	-0.21781
FBgn0010422	FBtr0080722	1313.19	0.0227905	2.70246	0.100193	0.24293	12.8254	13.5096	0.201078
FBgn0016081	FBtr0301435	0	NA	NA	NA	NA	NA	NA	NA
FBgn0016081	FBtr0333858	15.5501	0.507763	6.2182	0.0126444	0.0506489	0.598911	2.30719	3.90651
FBgn0016081	FBtr0076417	204.463	0.0499338	0.146931	0.701486	0.838476	6.10435	5.8341	-0.140313
FBgn0016081	FBtr0306242	0	NA	NA	NA	NA	NA	NA	NA
FBgn0016081	FBtr0306241	405.559	0.0279398	0.39013	0.532231	0.725715	8.2794	8.01358	-0.106962
FBgn0264962	FBtr0345528	557.521	0.0387259	2.30789	0.128719	0.290306	9.88712	8.78959	-0.399595
FBgn0264962	FBtr0302109	520.819	0.0195371	0.487545	0.485024	0.687662	8.93282	9.20868	0.102457
FBgn0264962	FBtr0301513	665.726	0.0281678	1.22793	0.26781	0.480121	9.83654	10.2732	0.150922
FBgn0263199	FBtr0076553	37.8392	0.152716	4.66069	0.0308609	0.10167	1.99793	3.14941	1.33111
FBgn0263199	FBtr0076555	626.537	0.0463695	1.93074	0.164677	0.346566	10.2582	9.35408	-0.318001
FBgn0263199	FBtr0076554	146.504	0.0561454	0.200013	0.65471	0.809688	5.13864	5.06679	-0.0428342
FBgn0261698	FBtr0329872	5.68261	0.457866	0.0224434	0.880914	0.943508	1.07587	0.992855	-0.232216
FBgn0261698	FBtr0303080	49.2019	0.0836324	0.005186	0.942591	0.976258	3.0331	2.98283	-0.0491434
FBgn0261698	FBtr0329938	13.3139	0.164619	0.383797	0.535578	0.727686	1.45611	1.69166	0.434877
FBgn0261698	FBtr0305946	312.819	0.0277511	0.0396825	0.842103	0.921704	7.2883	7.22025	-0.030001
FBgn0039137	FBtr0084509	174.027	0.0548279	0.00228376	0.961885	0.984303	5.5432	5.51952	-0.0131398
FBgn0039137	FBtr0113275	119.714	0.0457042	0.0781986	0.779754	0.883614	4.5772	4.69351	0.0756536
FBgn0039137	FBtr0113277	83.6198	0.0680737	0.114395	0.735195	0.85822	3.95179	3.82802	-0.0947213
FBgn0032467	FBtr0301247	1461.19	0.0146451	2.81994	0.0931001	0.231208	13.4182	13.9715	0.159368
FBgn0032467	FBtr0080428	702.14	0.0165364	2.51747	0.112591	0.264351	10.5516	10.0032	-0.186787
FBgn0028969	FBtr0301926	1573.81	0.0265202	0.000862661	0.976569	0.989529	14.0868	14.0471	-0.0112776
FBgn0028969	FBtr0070371	1118.52	0.0274977	0.000827162	0.977056	0.989711	12.3689	12.4077	0.011791
FBgn0032596	FBtr0335142	6456.12	0.0183021	0.639201	0.424	0.635524	22.1073	21.7247	-0.0932843
FBgn0032596	FBtr0080936	3869.8	0.0186809	0.62639	0.428682	0.639739	18.7514	19.1297	0.095722
FBgn0039120	FBtr0304567	2073.46	0.0130896	0.321689	0.570594	0.753632	15.6908	15.2907	-0.108836
FBgn0039120	FBtr0084460	912.464	0.0105579	4.80057	0.0284503	0.0954781	11.0203	11.8566	0.266201
FBgn0039120	FBtr0334894	2260.73	0.00803888	0.604527	0.436856	0.647006	16.1854	15.7178	-0.125694
FBgn0015754	FBtr0304747	3722.89	0.00973211	0.111281	0.73869	0.860228	18.7688	18.6575	-0.0282587
FBgn0015754	FBtr0087236	3086.71	0.00986175	0.109872	0.74029	0.860901	17.6085	17.7197	0.0287808
FBgn0030056	FBtr0071222	3578.27	0.00519476	0.558079	0.455035	0.663787	18.3783	18.5226	0.0368261
FBgn0030056	FBtr0345984	647.714	0.00728997	0.418315	0.517779	0.714025	9.98504	9.81455	-0.0595434
FBgn0033174	FBtr0336911	24.3107	0.233218	2.262	0.132583	0.296628	1.71734	2.31671	0.871144
FBgn0033174	FBtr0088974	213.959	0.100763	4.20973	0.0401926	0.124589	6.40837	5.76607	-0.328128
FBgn0260003	FBtr0110917	5.0579	3.61712	0.24271	0.622256	0.788972	0.0155119	0.985612	11.9821
FBgn0017578	FBtr0310276	600.055	0.0454246	0.0353628	0.850837	0.926969	9.70181	9.57726	-0.0443035
FBgn0017578	FBtr0075018	873.643	0.0430638	0.0372334	0.846991	0.924525	11.1837	11.313	0.0415903
FBgn0034644	FBtr0071662	44.3131	0.214251	3.74279	0.0530359	0.153532	2.22034	3.08237	0.960355
FBgn0030893	FBtr0307201	16.2114	0.505689	2.32472	0.127333	0.287986	1.24726	1.80218	1.06709
FBgn0030893	FBtr0343310	28.5498	0.40566	2.72613	0.0987181	0.240718	2.62241	1.9938	-0.799532
FBgn0005564	FBtr0333273	23.0467	0.97316	2.9463	0.0860742	0.21892	1.39827	1.78164	0.70284
FBgn0260934	FBtr0330245	1138.98	0.0379128	0.289526	0.590524	0.76855	12.3891	12.5579	0.0510596
FBgn0260934	FBtr0100390	1686.86	0.0203868	1.10461	0.293257	0.508899	14.8814	13.9439	-0.263458
FBgn0010909	FBtr0333364	1199.73	0.0276127	0.048835	0.825103	0.910256	12.8313	12.5849	-0.0737729
FBgn0010909	FBtr0072956	0	NA	NA	NA	NA	NA	NA	NA
FBgn0010909	FBtr0333363	808.369	0.0318729	0.0791151	0.7785	0.883378	10.9401	10.8264	-0.0373313
FBgn0028476	FBtr0300833	3353.39	0.00717402	0.0285862	0.865738	0.934696	18.1003	18.0699	-0.00781899
FBgn0028476	FBtr0333818	191.696	0.016888	0.0142003	0.905144	0.957018	5.75054	5.79388	0.0231638
FBgn0035357	FBtr0290340	54.8567	0.156115	0.684605	0.408006	0.621946	3.28056	3.04431	-0.22018
FBgn0028343	FBtr0301413	3976.42	0.0377517	0.19545	0.658419	0.811269	18.9746	19.2214	0.0623002
FBgn0028343	FBtr0301415	43.4603	1.83921	0.0633349	0.801301	0.895831	2.641	3.01913	0.39258
FBgn0028343	FBtr0301414	580.077	0.0337881	0.290698	0.589773	0.768153	9.59379	9.41092	-0.065705
FBgn0020496	FBtr0334515	1470.67	0.0148995	0.579653	0.446448	0.655887	13.9415	13.4796	-0.132962
FBgn0020496	FBtr0334516	1240.84	0.0158298	0.294082	0.587617	0.766443	13.049	12.7094	-0.100976
FBgn0020496	FBtr0334517	1062.8	0.00574889	0.0100737	0.920052	0.965247	12.1222	12.174	0.0159191
FBgn0020496	FBtr0100161	1264.37	0.0179261	0.000302598	0.986121	0.993695	12.9571	12.9983	0.0121904
FBgn0020496	FBtr0082701	721.729	0.0479735	0.141139	0.707151	0.841565	10.4833	10.3275	-0.0526091
FBgn0020496	FBtr0082699	921.544	0.0279869	2.21134	0.136999	0.303335	10.8996	12.0561	0.367452
FBgn0025864	FBtr0343356	111.273	0.0695528	4.76423	0.029057	0.0968434	4.03408	4.88688	0.576261
FBgn0032921	FBtr0081469	178.751	0.0189462	0.567255	0.451352	0.660535	5.45069	5.69906	0.136875
FBgn0032921	FBtr0343869	1528.01	0.00924651	1.03004	0.310149	0.525395	13.9985	13.8058	-0.0550806
FBgn0086448	FBtr0307175	134.949	0.199639	0.349723	0.55427	0.741577	4.74325	5.07633	0.205658
FBgn0086448	FBtr0340312	25.4512	0.309113	0.221808	0.637666	0.798407	2.28887	2.03207	-0.346733
FBgn0259722	FBtr0299977	906.902	0.0223441	0.205112	0.650626	0.806514	11.5328	11.2813	-0.0801507
FBgn0259722	FBtr0299978	653.635	0.0236548	0.193803	0.65977	0.812148	9.86936	10.1174	0.0860838
FBgn0263392	FBtr0333880	134.984	0.117741	4.51006	0.033696	0.108909	5.6086	4.22167	-0.86064
FBgn0263392	FBtr0333881	36.9749	0.123001	0.214588	0.643195	0.802179	2.7271	2.3686	-0.412208
FBgn0004362	FBtr0071708	4964.44	0.0102132	0.128604	0.719884	0.849901	20.2945	20.4353	0.0349322
FBgn0004362	FBtr0071709	1426.05	0.0114065	0.115053	0.734463	0.857641	13.6421	13.5018	-0.0406097
FBgn0016061	FBtr0085168	47.9141	0.0938849	4.6399	0.0312368	0.102696	2.93031	2.42952	-0.548889
FBgn0016061	FBtr0289998	10.4959	0.224572	0.249489	0.617435	0.785415	1.4199	1.13785	-0.641145
FBgn0051363	FBtr0082456	8.3604	0.745212	5.02222	0.0250241	0.0862904	0.74415	1.17315	1.31594
FBgn0051363	FBtr0082452	4362.74	0.698147	5.73565	0.0166239	0.0627208	24.0181	15.5036	-2.14493
FBgn0026084	FBtr0070639	6113.4	0.0110123	5.52348	0.0187629	0.0686054	22.0097	21.1759	-0.203974
FBgn0026084	FBtr0070641	2331.81	0.0116953	5.20814	0.0224813	0.0789834	15.6878	16.5142	0.221321
FBgn0003612	FBtr0306705	109.387	0.069886	0.179763	0.671577	0.819626	4.28872	4.579	0.196725
FBgn0003612	FBtr0088571	1151.74	0.0184182	1.74072	0.187047	0.377995	12.9922	12.0515	-0.284127
FBgn0003612	FBtr0088578	1504.58	0.00854983	0.137379	0.710901	0.843689	13.8507	13.8268	-0.00684578
FBgn0003612	FBtr0088576	1285.8	0.0188455	1.14185	0.285262	0.500301	13.4429	12.6724	-0.227446
FBgn0003612	FBtr0302506	105.196	0.144832	0.00610813	0.937705	0.973663	4.48626	4.23036	-0.176186
FBgn0029082	FBtr0345419	122.278	0.439159	0.0908529	0.763096	0.874581	4.23764	4.41264	0.12133
FBgn0029082	FBtr0087413	22.6289	0.641874	0.105448	0.745387	0.864012	2.00686	1.88198	-0.186853
FBgn0040230	FBtr0332133	214.76	0.136006	3.49026	0.0617307	0.171924	5.43841	6.60716	0.603807
FBgn0040230	FBtr0075505	1461.93	0.106457	4.41674	0.0355879	0.113162	14.4859	12.8925	-0.459324
FBgn0250786	FBtr0077674	1987.09	0.0120317	2.39629	0.121624	0.279066	15.5048	14.9652	-0.147844
FBgn0250786	FBtr0331654	2126.92	0.0119472	2.41262	0.120361	0.277394	15.3654	15.9056	0.146412
FBgn0010551	FBtr0112863	943.362	0.0100862	5.10615	0.0238412	0.0828911	10.9361	12.2302	0.408993
FBgn0010551	FBtr0086615	8284.39	0.00508146	0.00568209	0.939913	0.974663	23.3192	23.4854	0.0400187
FBgn0010551	FBtr0086614	1468.25	0.00587695	1.44188	0.229836	0.432818	13.4069	14.0342	0.180499
FBgn0031184	FBtr0339499	354.099	0.0150378	0.378624	0.538341	0.730347	7.63193	7.4908	-0.0601884
FBgn0031184	FBtr0077369	194.451	0.0192874	0.310048	0.577651	0.758343	5.69718	5.85115	0.0822702
FBgn0004435	FBtr0087832	2.28727	2.31766	0.0751002	0.784051	0.885529	0.670406	0.619008	-0.230356
FBgn0004435	FBtr0087831	256.825	0.0500087	5.73535	0.0166267	0.0627208	5.91819	6.79678	0.432758
FBgn0004435	FBtr0087833	133.191	0.0607	4.79025	0.0286212	0.0958315	5.31743	4.45162	-0.538229
FBgn0267828	FBtr0347405	23.8049	0.241239	0.432037	0.510991	0.707908	1.69411	1.93624	0.388128
FBgn0267828	FBtr0347403	376.64	0.0869352	0.721389	0.395689	0.610801	7.35594	7.0906	-0.117402
FBgn0050089	FBtr0340007	90.3986	0.123288	1.99184	0.158149	0.336431	3.94531	3.5084	-0.348486
FBgn0050089	FBtr0087285	36.9571	0.17365	1.58087	0.208635	0.405391	1.9848	2.39166	0.543441
FBgn0015477	FBtr0339370	375.434	0.0201335	0.271263	0.602485	0.776501	7.95187	7.76433	-0.077591
FBgn0015477	FBtr0088618	1709.16	0.0148896	0.356046	0.550711	0.739264	14.3921	14.5799	0.0526454
FBgn0000064	FBtr0084995	508.777	0.12402	5.87117	0.0153908	0.059288	7.49203	9.3567	0.733953
FBgn0028491	FBtr0070609	49.1708	0.195211	2.25815	0.132913	0.29706	1.77758	2.49829	0.99139
FBgn0028491	FBtr0340202	4.40824	1.09531	0.845744	0.357759	0.574707	1.43097	0.578153	-2.62014
FBgn0028491	FBtr0070610	128.108	0.150054	0.528306	0.46732	0.674801	4.29833	3.81716	-0.354335
FBgn0036288	FBtr0332646	18.7142	1.63386	0.0941847	0.758923	0.87184	1.20402	1.3547	0.341396
FBgn0036288	FBtr0075976	57.5861	1.23957	0.0894179	0.764918	0.875621	2.53838	2.33168	-0.248134
FBgn0267790	FBtr0304684	108.757	0.135133	0.347803	0.555359	0.742351	4.60367	4.1502	-0.311171
FBgn0267790	FBtr0082123	5143.15	0.0851808	0.541895	0.461648	0.668937	20.2059	20.9485	0.183759
FBgn0011642	FBtr0089211	874.915	0.0242958	0.499502	0.479719	0.68398	11.0812	11.3657	0.0915742
FBgn0011642	FBtr0089210	1156.46	0.023361	0.518613	0.471434	0.676767	12.6862	12.3972	-0.0871848
FBgn0040297	FBtr0299912	0	NA	NA	NA	NA	NA	NA	NA
FBgn0033339	FBtr0088642	751.379	0.0164144	0.423141	0.515374	0.71208	10.4798	10.6735	0.0647584
FBgn0033339	FBtr0088643	674.119	0.0167869	0.414683	0.519602	0.714932	10.2193	10.0256	-0.0666656
FBgn0042094	FBtr0339379	338.444	0.0637942	4.42132	0.0354925	0.112995	7.12041	7.92768	0.345922
FBgn0042094	FBtr0082330	78.0358	0.0958587	3.10289	0.0781534	0.204058	4.02973	3.32843	-0.567269
FBgn0038488	FBtr0337043	293.231	0.0116707	5.15705	0.0231522	0.0808326	6.72298	7.37322	0.293663
FBgn0052230	FBtr0070041	15321	0.0144974	0.00851246	0.926489	0.967483	27.1382	27.1071	-0.00732285
FBgn0052230	FBtr0331408	1963.97	0.0158786	0.00783236	0.929479	0.969249	15.1885	15.2185	0.00824106
FBgn0037149	FBtr0078480	1867.6	0.0220502	1.17713	0.27794	0.492408	15.1392	14.7362	-0.111387
FBgn0037149	FBtr0334111	245.62	0.0324902	0.820609	0.365002	0.580696	6.3121	6.68549	0.180313
FBgn0015602	FBtr0087442	5842.55	0.00539681	4.71905	0.0298303	0.0988602	21.0053	21.6053	0.147221
FBgn0015602	FBtr0087441	636.436	0.0102153	0.775298	0.378583	0.594624	9.55015	10.2029	0.228399
FBgn0052772	FBtr0343533	1088.14	0.00923239	1.09574	0.295204	0.50982	12.3855	12.0798	-0.0934938
FBgn0052772	FBtr0300997	1535.06	0.00798874	0.0566434	0.811882	0.901967	13.867	13.998	0.0374014
FBgn0052772	FBtr0342952	421.089	0.0465247	0.48601	0.485712	0.687698	7.98323	8.58333	0.238489
FBgn0035235	FBtr0072827	241.686	0.177878	2.82105	0.0930356	0.231126	7.01168	5.92078	-0.530057
FBgn0035235	FBtr0072826	72.5631	0.226789	2.25404	0.133266	0.297397	3.06515	3.8902	0.705114
FBgn0030243	FBtr0479742	34.3852	0.155141	2.393	0.12188	0.279341	2.30603	2.70248	0.463761
FBgn0011476	FBtr0479891	213.928	0.0422819	1.03963	0.307907	0.523089	5.86589	6.31533	0.229391
FBgn0011476	FBtr0479890	1668.42	0.0285852	1.50775	0.219483	0.419516	14.5124	14.0074	-0.142589
FBgn0265174	FBtr0339071	1588.32	0.0356218	5.16655e-05	0.994265	0.998523	14.0659	14.1468	0.0229785
FBgn0265174	FBtr0339072	153.509	0.0556927	0.000112045	0.991554	0.997455	5.23996	5.17258	-0.0394489
FBgn0037612	FBtr0305337	1477.35	0.0150167	0.976203	0.323138	0.538788	13.8355	13.5273	-0.0888035
FBgn0037612	FBtr0305338	451.939	0.0188013	0.79198	0.373502	0.590218	8.36907	8.67483	0.118905
FBgn0040066	FBtr0070438	1036	0.0177536	0.638053	0.424417	0.635758	12.1585	11.889	-0.0832754
FBgn0040066	FBtr0308566	1401.04	0.0170336	0.66318	0.41544	0.628114	13.3501	13.6221	0.0789481
FBgn0033902	FBtr0087579	1876.77	0.0165809	0.645365	0.421775	0.633446	14.7756	15.0976	0.0890011
FBgn0033902	FBtr0339964	1814.24	0.0166367	0.643245	0.422538	0.6342	14.9522	14.6303	-0.0893702
FBgn0086909	FBtr0081093	35.0555	0.236754	3.06472	0.080009	0.207117	1.72584	2.53175	1.11607
FBgn0086909	FBtr0081092	119.502	0.173073	4.06008	0.0439084	0.13322	5.10249	4.00796	-0.726692
FBgn0285892	FBtr0300921	138.426	0.0476211	2.60937	0.106234	0.253269	4.75986	5.1697	0.250554
FBgn0285892	FBtr0088381	95.7074	0.135279	3.38173	0.0659227	0.179945	4.69294	3.52593	-0.853901
FBgn0285892	FBtr0300919	56.4325	0.290425	0.753523	0.385363	0.600473	3.00234	3.42987	0.392454
FBgn0263240	FBtr0329876	319.736	0.0884855	0.499265	0.479823	0.68398	7.15531	7.50063	0.151031
FBgn0263240	FBtr0088984	102.05	0.114809	0.393142	0.530653	0.724514	4.4184	4.12528	-0.205612
FBgn0266409	FBtr0344359	146.412	0.0549297	3.83184	0.0502878	0.147515	5.39438	4.66571	-0.440756
FBgn0266409	FBtr0344360	13.8307	0.258028	0.106332	0.74436	0.863422	1.5093	1.55928	0.0944659
FBgn0266409	FBtr0344358	91.6527	0.052647	3.88735	0.0486513	0.144125	3.50849	4.07716	0.446457
FBgn0001138	FBtr0300040	71.4575	1.41782	2.33631	0.126388	0.286671	4.09344	2.76806	-1.15636
FBgn0001138	FBtr0081808	26.7567	1.654	2.15174	0.142408	0.311196	1.17777	1.90927	1.40077
FBgn0037633	FBtr0081934	293.148	0.236637	0.0389263	0.843595	0.922396	6.95082	7.08528	0.0609037
FBgn0037633	FBtr0334332	135.923	0.266566	0.0348431	0.851925	0.927099	4.97144	4.85873	-0.0694979
FBgn0029915	FBtr0071040	2319.41	0.0467976	0.000347409	0.985129	0.993192	16.085	15.981	-0.0278842
FBgn0029915	FBtr0343322	278.458	0.0620278	0.000419858	0.983652	0.992803	6.81036	6.89427	0.038758
FBgn0263929	FBtr0305694	1228.93	0.0174011	0.508719	0.475694	0.680673	13.0712	12.5491	-0.155683
FBgn0263929	FBtr0305689	735.094	0.0404372	1.03627	0.308691	0.523902	10.13	10.8586	0.244835
FBgn0263929	FBtr0305693	74.9511	0.134934	3.86097	0.0494217	0.145857	2.88823	4.42074	1.26203
FBgn0263929	FBtr0305692	1049.6	0.0372689	0.556333	0.455742	0.664284	12.4028	11.688	-0.220635
FBgn0040238	FBtr0114590	127.597	0.0468092	0.0188256	0.890868	0.94924	4.82298	4.71205	-0.0703205
FBgn0053094	FBtr0334725	1883.49	0.00646371	0.115056	0.73446	0.857641	14.9453	15.0298	0.0233253
FBgn0053094	FBtr0083966	1372.87	0.00680197	0.110032	0.740108	0.860901	13.413	13.3268	-0.0251162
FBgn0034179	FBtr0306574	333.12	0.0181578	3.75973	0.052501	0.152304	7.69014	7.09054	-0.260552
FBgn0034179	FBtr0086966	657.399	0.0149835	4.43789	0.0351497	0.112309	9.44795	10.025	0.203886
FBgn0032223	FBtr0333097	865.801	0.0291262	1.04834	0.305891	0.521407	11.0105	11.4054	0.127223
FBgn0032223	FBtr0079993	763.485	0.0515535	0.526048	0.468273	0.674971	10.5109	10.7979	0.0954785
FBgn0032223	FBtr0333098	1426.21	0.0516001	1.31748	0.251044	0.458377	14.0795	12.995	-0.314235
FBgn0032499	FBtr0334865	160.34	0.159293	0.196292	0.657731	0.811055	5.24861	5.36518	0.067093
FBgn0032499	FBtr0080460	900.303	0.123862	0.245174	0.620494	0.787976	11.3974	11.2393	-0.0506457
FBgn0037755	FBtr0347361	8.0369	0.399173	0.140255	0.708027	0.842195	1.12365	1.32965	0.487245
FBgn0037755	FBtr0113214	3313.38	0.0821352	0.699685	0.40289	0.617786	18.1753	17.8773	-0.0765927
FBgn0011286	FBtr0088637	27.526	NA	NA	NA	NA	NA	NA	NA
FBgn0011286	FBtr0308083	0	NA	NA	NA	NA	NA	NA	NA
FBgn0011286	FBtr0304568	0	NA	NA	NA	NA	NA	NA	NA
FBgn0033960	FBtr0087473	11.6855	2.88734	0.115287	0.734204	0.857641	0.0161524	1.16379	12.346
FBgn0033960	FBtr0289934	37.241	2.08417	0.199889	0.654811	0.809688	3.51826	1.75835	-2.0294
FBgn0030362	FBtr0073575	701.177	1.42807	3.47031	0.0624797	0.173412	11.923	8.74008	-1.08721
FBgn0030362	FBtr0073576	26.5363	1.27402	3.73801	0.0531876	0.153848	1.72503	2.43423	1.00264
FBgn0037918	FBtr0082458	1783.78	0.0409126	0.0024815	0.96027	0.983404	14.6257	14.7056	0.0222649
FBgn0037918	FBtr0082459	544.083	0.0470713	0.0021792	0.962767	0.98445	9.2406	9.16913	-0.0262654
FBgn0028473	FBtr0088554	5450.92	0.00727283	1.42972	0.23181	0.435266	21.0801	20.7507	-0.0811811
FBgn0028473	FBtr0300649	1484.91	0.00824347	1.26783	0.260175	0.470217	13.5728	13.9106	0.0971307
FBgn0030433	FBtr0073691	1129.53	0.0508079	0.75862	0.383761	0.59914	12.1486	12.6879	0.163607
FBgn0030433	FBtr0343185	672.405	0.0540227	0.714753	0.39787	0.613052	10.2757	9.76827	-0.175779
FBgn0036294	FBtr0075971	344.382	0.0500243	1.13489	0.286734	0.501992	7.75463	7.36843	-0.164729
FBgn0036294	FBtr0332644	97.1814	0.071663	0.821728	0.364675	0.580303	3.9607	4.31487	0.255957
FBgn0261269	FBtr0339967	60.8012	0.187251	1.79498	0.180321	0.369018	2.67343	3.20927	0.536641
FBgn0261269	FBtr0087540	20.8229	0.294864	1.07857	0.299017	0.513357	2.25594	1.66375	-0.885612
FBgn0030474	FBtr0073766	83.1031	0.517708	0.207572	0.648677	0.80508	3.50848	4.1507	0.499868
FBgn0030474	FBtr0346618	296.441	0.434121	0.25021	0.616927	0.785415	7.5491	6.63189	-0.412462
FBgn0026199	FBtr0089094	956.183	0.0287053	0.239557	0.624526	0.790472	11.8669	11.4363	-0.135524
FBgn0026199	FBtr0089092	367.46	0.0208385	1.10745	0.292638	0.508685	8.10494	7.49479	-0.254022
FBgn0037248	FBtr0336458	676.237	0.0116391	2.23017	0.135339	0.300851	10.425	9.83673	-0.202329
FBgn0037248	FBtr0078946	1843.14	0.0124812	0.464138	0.495696	0.695291	14.9282	14.835	-0.0258063
FBgn0037248	FBtr0301244	535.274	0.0254009	4.09168	0.0430949	0.131455	8.50732	9.79253	0.474989
FBgn0014863	FBtr0081616	293.73	0.931274	4.49846	0.0339254	0.109359	5.79961	4.84376	-0.550192
FBgn0014863	FBtr0081617	299.606	0.929235	4.50435	0.0338088	0.109079	4.15823	4.99218	0.550379
FBgn0035392	FBtr0072986	63.3968	0.0932627	0.984808	0.321015	0.536303	3.58748	3.21046	-0.328129
FBgn0035392	FBtr0072987	108.214	0.0775388	1.16495	0.280442	0.49527	4.22402	4.60741	0.260883
FBgn0264357	FBtr0084018	35.8354	0.602074	2.91564	0.0877248	0.221876	1.66949	3.1867	1.88763
FBgn0016984	FBtr0342801	1553.07	0.0239198	5.03304	0.0248682	0.0857936	14.4573	13.5415	-0.260951
FBgn0016984	FBtr0071563	641.542	0.0270405	4.48104	0.0342728	0.110283	9.44655	10.3153	0.303981
FBgn0002622	FBtr0084410	64272.6	0.00519008	2.79157	0.0947614	0.233974	35.7903	36.2309	0.101703
FBgn0002622	FBtr0346349	16469.7	0.00526868	2.75023	0.0972404	0.238154	27.7984	27.3555	-0.10412
FBgn0034075	FBtr0310447	61.0133	0.641431	3.12345	0.0771734	0.202282	1.67211	3.25004	1.9411
FBgn0034075	FBtr0087219	45.5332	0.284495	6.10538	0.0134771	0.0534453	1.50914	2.80971	1.81041
FBgn0034075	FBtr0305091	5.4414	2.08578	0.0172903	0.895386	0.952101	1.32558	0.766863	-1.58272
FBgn0035122	FBtr0072503	1871.91	0.06497	1.199	0.273522	0.48682	14.7019	15.2123	0.140993
FBgn0035122	FBtr0310415	109.787	0.106291	0.784743	0.375695	0.591947	4.59711	4.23167	-0.248721
FBgn0262579	FBtr0304994	92.2526	0.0349219	1.36179	0.243228	0.448852	3.91399	4.23257	0.233621
FBgn0029941	FBtr0339820	425.329	0.0176874	0.0235153	0.878125	0.942002	8.31948	8.25236	-0.0266584
FBgn0029941	FBtr0089712	5685.29	0.0122732	0.0329126	0.856039	0.92971	21.0964	21.1637	0.0165465
FBgn0028737	FBtr0345627	3831.18	0.0131281	1.2148	0.270384	0.48234	19.0892	18.6808	-0.103436
FBgn0028737	FBtr0332947	20516.4	0.0125106	1.27391	0.259034	0.468854	28.7132	29.1278	0.0970261
FBgn0030301	FBtr0332619	943.748	0.0552756	1.00777	0.315439	0.531015	11.643	11.5015	-0.0446902
FBgn0265630	FBtr0340489	39.5546	0.347919	5.35598	0.0206513	0.0738752	1.94852	3.15478	1.40897
FBgn0037182	FBtr0331775	308.028	0.0499131	0.0650633	0.798665	0.893849	7.06802	7.33758	0.119542
FBgn0037182	FBtr0078540	881.468	0.0308221	0.972074	0.324163	0.539333	11.5101	10.9774	-0.171315
FBgn0037182	FBtr0078539	1121.82	0.0398993	0.401097	0.526523	0.720736	12.1915	12.6094	0.126873
FBgn0030752	FBtr0074301	1405.52	0.0116247	0.875585	0.349414	0.566426	13.3648	13.633	0.0777918
FBgn0030752	FBtr0343350	647.314	0.0134693	0.762852	0.382438	0.597906	10.0781	9.80621	-0.0947041
FBgn0037944	FBtr0330169	645.21	0.169908	0.615504	0.432723	0.642587	9.78846	10.0267	0.0831752
FBgn0037944	FBtr0082432	28.0101	0.340269	0.106884	0.74372	0.863004	2.26707	2.26939	0.00297617
FBgn0037944	FBtr0082433	9.94158	2.20073	0.604683	0.436797	0.647006	1.5435	1.04031	-1.14234
FBgn0038922	FBtr0084190	2236.53	0.0216634	0.676773	0.4107	0.624202	16.0848	15.7103	-0.100806
FBgn0038922	FBtr0300788	2053.97	0.0218103	0.672299	0.412251	0.625365	15.2633	15.6365	0.101655
FBgn0026086	FBtr0339272	10.9878	3.02973	0.466908	0.494413	0.694471	0.0124216	1.8955	14.5181
FBgn0034722	FBtr0342988	1098.49	0.0128348	3.4533	0.0631258	0.174871	11.9954	12.619	0.190136
FBgn0034722	FBtr0071820	2436.7	0.0116184	3.79403	0.0514356	0.150034	16.6383	16.0134	-0.166439
FBgn0003944	FBtr0083351	123.074	0.401744	0.0655921	0.797866	0.893475	4.86699	4.22912	-0.422813
FBgn0003944	FBtr0083350	85.4376	0.428772	0.0600053	0.806488	0.898132	3.27416	3.82015	0.456714
FBgn0031759	FBtr0345336	295.249	0.311992	0.302989	0.582014	0.76187	7.16021	6.95384	-0.0930526
FBgn0031759	FBtr0307071	2536.82	0.264661	0.354643	0.551496	0.739909	16.4367	16.7321	0.0782014
FBgn0031897	FBtr0330197	213.397	0.278994	2.77566	0.0957072	0.235505	4.76406	7.5102	1.41404
FBgn0031897	FBtr0079414	373.609	0.189962	0.0364544	0.84858	0.92562	7.60333	7.99318	0.162287
FBgn0030087	FBtr0309250	1887.69	0.999139	0.423367	0.515262	0.71206	14.5435	15.4143	0.240431
FBgn0030087	FBtr0071351	0	NA	NA	NA	NA	NA	NA	NA
FBgn0030087	FBtr0343319	47.0472	0.835955	0.491329	0.483335	0.686874	2.99904	2.79551	-0.206347
FBgn0032923	FBtr0081471	367.659	0.164697	0.0407232	0.840073	0.920168	7.79328	7.80716	0.00577255
FBgn0032923	FBtr0343870	659.202	0.139126	0.0673327	0.795261	0.891816	10.2462	9.79047	-0.157901
FBgn0032923	FBtr0081470	138.596	0.0437118	0.239107	0.624852	0.79053	4.92599	5.01679	0.0554171
FBgn0002778	FBtr0075626	80.378	0.086477	0.56808	0.451023	0.660363	3.61043	3.95296	0.269351
FBgn0002778	FBtr0075627	2343.66	0.0436601	1.02851	0.310508	0.52576	16.3539	15.9067	-0.119661
FBgn0003159	FBtr0070402	650.823	0.0166484	0.00134915	0.9707	0.988376	9.9477	9.95258	0.00169948
FBgn0003159	FBtr0307284	109.524	0.0321041	0.00080529	0.977361	0.989711	4.43175	4.42606	-0.00385677
FBgn0013717	FBtr0346438	93.4299	0.0457277	0.0575921	0.810343	0.90067	4.0619	4.16019	0.0714232
FBgn0013717	FBtr0290259	1773.95	0.0204862	0.121233	0.727701	0.85495	14.7218	14.6262	-0.026634
FBgn0030847	FBtr0074448	87.7158	0.476009	0.00277227	0.958009	0.983364	3.76857	4.02615	0.196831
FBgn0030847	FBtr0335249	9.95529	0.86685	0.00158453	0.968248	0.987401	1.45634	1.27274	-0.390336
FBgn0030034	FBtr0343353	164.808	0.140605	1.57758	0.209109	0.406096	4.92286	5.81086	0.507114
FBgn0030034	FBtr0071174	2512.69	0.101564	2.17329	0.140425	0.307867	17.1714	15.8434	-0.352273
FBgn0027567	FBtr0076339	5918.35	0.00850976	1.56222	0.211341	0.408031	21.5731	21.2165	-0.0874114
FBgn0027567	FBtr0076340	739.28	0.0110448	1.22206	0.268957	0.481065	10.3294	10.7015	0.124861
FBgn0086442	FBtr0081142	342.54	0.105144	1.09788	0.294732	0.509732	7.26361	7.83977	0.246069
FBgn0086442	FBtr0336840	2441.7	0.0860195	1.32967	0.248864	0.455436	16.7351	15.9955	-0.196794
FBgn0031473	FBtr0077686	25.095	1.91702	0.272655	0.601556	0.77608	1.84871	2.51718	0.899427
FBgn0031473	FBtr0335132	14.1227	2.13828	0.24358	0.621633	0.788595	1.78522	1.25528	-1.02108
FBgn0020510	FBtr0082910	884.342	0.0173475	5.27401	0.0216461	0.0766416	11.8119	10.8037	-0.32323
FBgn0020510	FBtr0337096	139.121	0.064662	0.654479	0.418516	0.630899	5.31974	4.65211	-0.406953
FBgn0033122	FBtr0303226	273.585	0.0395973	0.0164472	0.897954	0.953649	6.85711	6.79216	-0.0301021
FBgn0033122	FBtr0303225	1141.19	0.0303113	0.0209749	0.884847	0.946015	12.4471	12.5189	0.0217043
FBgn0033739	FBtr0113074	5.23231	3.50536	0.17611	0.674737	0.822232	0.0182793	0.96693	11.4531
FBgn0045073	FBtr0074159	1458.36	0.0143791	0.121486	0.727429	0.85492	13.633	13.735	0.0293968
FBgn0045073	FBtr0303567	392.792	0.0188929	0.0949935	0.757922	0.871404	8.07922	7.9764	-0.0418391
FBgn0001123	FBtr0072142	423.139	0.0807338	0.147049	0.701372	0.838476	7.92331	7.8197	-0.0428096
FBgn0001123	FBtr0301411	175.582	0.0991366	0.129018	0.719452	0.849529	5.17054	5.26333	0.0542338
FBgn0037635	FBtr0309099	32.4346	0.902344	3.79014	0.0515553	0.150323	1.53517	2.42543	1.33038
FBgn0037635	FBtr0309098	12.7253	0.52223	1.90886	0.16709	0.350023	1.80847	1.27615	-1.01092
FBgn0037635	FBtr0334331	11.6149	0.756702	0.135391	0.712907	0.844819	1.26353	1.3733	0.241245
FBgn0030418	FBtr0479748	514.9	0.0661456	0.138006	0.710271	0.843522	9.11576	8.93093	-0.0689052
FBgn0030418	FBtr0340411	73.0032	0.107201	0.084295	0.771559	0.879246	3.55522	3.70519	0.122507
FBgn0024811	FBtr0345064	401.019	0.0147664	6.10329	0.013493	0.05345	8.40568	7.59934	-0.32916
FBgn0037200	FBtr0078552	465.121	0.187554	0.224865	0.635357	0.797516	8.34747	8.92879	0.223838
FBgn0037200	FBtr0078553	35.0086	0.321325	0.111681	0.738238	0.859976	2.72415	2.36535	-0.413039
FBgn0036374	FBtr0075812	40.3741	0.106255	1.45822	0.227214	0.42955	2.51454	2.96335	0.48132
FBgn0036374	FBtr0340705	1350.66	0.0403705	3.12943	0.0768907	0.201832	13.5265	13.0106	-0.151007
FBgn0039140	FBtr0084596	27.4763	2.4065	1.08565	0.297436	0.511894	2.25884	2.26057	0.00222716
FBgn0039140	FBtr0084595	2183.58	3.13944	0.926651	0.335735	0.552306	15.7781	15.7675	-0.00286263
FBgn0003256	FBtr0113700	2289.69	0.0480622	1.7883	0.181133	0.369744	14.8863	17.2035	0.621991
FBgn0003256	FBtr0113702	2698.93	0.0549969	2.99059	0.0837499	0.214132	15.5775	18.2898	0.713296
FBgn0003345	FBtr0112827	64.3776	0.181925	1.5372	0.215035	0.413625	3.87804	2.93023	-0.82813
FBgn0003345	FBtr0310311	18.9497	0.31883	2.48081	0.115243	0.269098	1.23975	1.88816	1.22002
FBgn0003345	FBtr0308131	53.2118	0.196967	0.476814	0.489869	0.690624	3.36662	2.74513	-0.600346
FBgn0003345	FBtr0112826	25.5482	1.36192	2.51731	0.112603	0.264351	1.57148	2.15211	0.913803
FBgn0003345	FBtr0346799	9.19347	0.69107	3.55403	0.059401	0.16703	0.454109	1.37977	3.2118
FBgn0038168	FBtr0082848	250.761	0.0320042	1.41293	0.234571	0.438667	6.31195	6.81168	0.239418
FBgn0038168	FBtr0334530	201.112	0.089123	1.34546	0.246074	0.451923	6.34343	5.32856	-0.538511
FBgn0038168	FBtr0334531	1271.83	0.0382214	0.0203211	0.886644	0.946683	13.0443	12.9204	-0.0366855
FBgn0261509	FBtr0310019	13.4645	0.322576	0.00862924	0.925988	0.967099	1.34872	1.27776	-0.156499
FBgn0261509	FBtr0344146	5.25837	2.12556	0.683553	0.408366	0.621946	0.022236	0.857906	10.5419
FBgn0261509	FBtr0310020	37.4808	0.279009	0.222933	0.636814	0.798157	2.24856	2.12492	-0.164817
FBgn0032033	FBtr0331995	657.291	0.0560647	0.000533191	0.981578	0.99126	9.97791	10.0558	0.026992
FBgn0032033	FBtr0079720	287.086	0.0648525	0.000424032	0.983571	0.992803	7.01233	6.94194	-0.0320313
FBgn0033652	FBtr0088030	48.2698	0.13306	0.230405	0.631224	0.794303	2.73757	2.56792	-0.187311
FBgn0033652	FBtr0304622	32.0698	0.159083	0.189281	0.663515	0.814299	1.97764	2.14648	0.238486
FBgn0050463	FBtr0087112	117.101	0.0252037	0.693702	0.404908	0.619246	4.46788	4.70567	0.15619
FBgn0033313	FBtr0310450	27.5538	0.752895	0.160264	0.688913	0.829838	2.33289	2.1863	-0.189268
FBgn0287585	FBtr0078214	1264.68	0.0222372	1.56598	0.210792	0.40762	13.2289	12.7316	-0.147246
FBgn0287585	FBtr0331566	602.052	0.0249442	1.40478	0.235925	0.440066	9.40531	9.88374	0.170153
FBgn0031673	FBtr0079034	1786.99	0.00894979	1.51115	0.218964	0.418809	14.5334	14.8928	0.100016
FBgn0031673	FBtr0079035	1198	0.00951698	1.42698	0.232257	0.43591	12.8618	12.4985	-0.108936
FBgn0262599	FBtr0305258	9.07022	2.09603	0.616716	0.43227	0.642046	0.790976	1.47786	1.80834
FBgn0262599	FBtr0305257	14.0958	1.91396	0.676401	0.410829	0.624215	2.09783	1.21159	-1.5929
FBgn0032511	FBtr0342640	293.016	1.06439	1.30585	0.253148	0.461186	6.73932	7.097	0.163951
FBgn0032511	FBtr0080472	710.449	1.685	0.835535	0.360677	0.576591	10.6882	9.9268	-0.2589
FBgn0266696	FBtr0345100	955.023	0.0288822	2.27718	0.13129	0.294461	11.4745	11.749	0.0865621
FBgn0266696	FBtr0345106	599.343	0.0527108	5.90523	0.015096	0.0583738	10.3797	8.24916	-0.7792
FBgn0266696	FBtr0345102	471.544	0.0129686	3.94861	0.04691	0.14031	8.45898	8.90764	0.172069
FBgn0020887	FBtr0074916	5.35566	0.872421	0.670936	0.412725	0.625934	0.821265	1.16224	1.00404
FBgn0020887	FBtr0074917	2360.69	0.229448	1.48697	0.222688	0.42397	16.5728	15.7651	-0.215965
FBgn0027951	FBtr0078734	3091.57	0.00813955	3.4119	0.0647281	0.177886	17.4578	17.8776	0.108629
FBgn0027951	FBtr0078733	2781.61	0.00783487	4.61039	0.0317788	0.104148	17.39	16.6546	-0.192812
FBgn0031361	FBtr0333543	224.724	0.0793556	0.573889	0.448718	0.658004	6.37544	5.99438	-0.191918
FBgn0031361	FBtr0077904	397.82	0.0708229	0.639105	0.424035	0.635524	7.8624	8.2763	0.167787
FBgn0264307	FBtr0331512	288.752	0.15692	1.11578	0.290828	0.506476	7.50902	6.47548	-0.470297
FBgn0264307	FBtr0474158	239.129	0.0281684	3.98844	0.0458134	0.137781	6.94297	5.88849	-0.515708
FBgn0264307	FBtr0331514	107.118	0.041235	1.0438	0.30694	0.522517	4.24175	4.52602	0.194678
FBgn0020660	FBtr0113681	8091.33	0.009776	2.63862	0.104294	0.249668	22.9878	23.5297	0.13059
FBgn0036819	FBtr0333708	362.562	0.0316046	0.0763935	0.782246	0.884315	7.70606	7.7821	0.0318247
FBgn0036819	FBtr0075062	185.055	0.0385409	0.0640191	0.800253	0.895204	5.72674	5.65153	-0.0407087
FBgn0267791	FBtr0086219	50.7473	0.769521	0.976732	0.323007	0.538765	2.70784	3.08378	0.381708
FBgn0025865	FBtr0084039	1139.5	0.0193285	1.27179	0.259432	0.469224	12.2904	12.6672	0.114002
FBgn0025865	FBtr0306347	202.316	0.0295033	0.860519	0.353594	0.571171	6.11222	5.73997	-0.194509
FBgn0259174	FBtr0299646	7.33257	0.390415	0.0162163	0.898669	0.954056	1.19254	1.12399	-0.171292
FBgn0259174	FBtr0300520	1317.17	0.011555	3.3725	0.0662932	0.180752	13.4467	12.7121	-0.216677
FBgn0259174	FBtr0299642	166.314	0.0363283	0.561995	0.453458	0.662416	5.13993	5.70456	0.319106
FBgn0259174	FBtr0300519	1655.76	0.0298678	0.774123	0.378945	0.594806	13.8867	14.7646	0.247408
FBgn0259174	FBtr0299648	3964.54	0.0252393	0.000547142	0.981338	0.99126	18.9327	19.1589	0.0571415
FBgn0004368	FBtr0343528	18.5197	0.88829	2.38224	0.122721	0.280876	0.781252	2.60742	3.49629
FBgn0004368	FBtr0301793	182.535	0.0513195	0.886709	0.346371	0.563565	5.47512	5.84732	0.202398
FBgn0004368	FBtr0070724	993.283	0.0289778	5.17869	0.0228655	0.0801783	12.2207	11.2863	-0.29266
FBgn0004368	FBtr0343529	191.597	0.182218	0.00228128	0.961905	0.984303	5.71324	5.8552	0.075739
FBgn0004368	FBtr0070725	17.063	1.44006	1.45122	0.228332	0.431026	0.770761	2.49766	3.40956
FBgn0003187	FBtr0080996	3819.04	2.98937	3.60164	0.0577225	0.163541	31.9143	8.42907	-6.24369
FBgn0003187	FBtr0080997	65.9744	1.74925	6.05272	0.0138849	0.0545819	0.0278261	1.70644	11.8857
FBgn0286516	FBtr0334659	246.148	0.0465203	5.07861	0.0242227	0.0839252	5.62857	7.16058	0.753116
FBgn0286516	FBtr0081931	3512.7	0.0077915	4.15463	0.0415209	0.127564	18.147	18.5841	0.111678
FBgn0265191	FBtr0339090	542.444	0.0471042	0.112984	0.736772	0.859232	9.2088	9.23693	0.0103228
FBgn0264953	FBtr0335178	286.512	0.0814473	0.543972	0.460791	0.66878	7.30334	6.64093	-0.301838
FBgn0264953	FBtr0335181	23.1835	0.258459	2.48597	0.114865	0.268509	1.64263	2.32236	1.00735
FBgn0264953	FBtr0335179	117.801	0.104201	0.0234193	0.878372	0.942002	4.54257	4.58959	0.0310082
FBgn0010416	FBtr0074305	1012.73	0.0461713	1.42945	0.231854	0.435266	12.2448	11.5521	-0.215329
FBgn0010416	FBtr0340315	901.691	0.0468576	1.40888	0.235243	0.43947	11.0458	11.7321	0.218996
FBgn0267975	FBtr0083745	2443.34	0.0342143	4.21105	0.0401614	0.124545	16.7765	15.7635	-0.270172
FBgn0267975	FBtr0344554	192.719	0.0520118	2.82796	0.0926359	0.230212	5.40014	6.23971	0.446233
FBgn0020304	FBtr0302612	1103.75	0.0378244	0.863581	0.352739	0.570218	12.5734	12.0825	-0.149497
FBgn0020304	FBtr0334763	805.915	0.0392842	0.832371	0.361588	0.577107	10.6258	11.102	0.156454
FBgn0010348	FBtr0078571	10405.6	0.00867949	1.67766	0.195236	0.388281	24.9926	24.5626	-0.10254
FBgn0010348	FBtr0078573	2998.51	0.00921917	1.5814	0.20856	0.405353	17.272	17.7019	0.111634
FBgn0032889	FBtr0081419	103.997	0.722698	1.36859	0.242054	0.447593	3.0092	4.54665	1.22591
FBgn0032889	FBtr0081418	193.762	1.00555	0.22057	0.638606	0.798892	5.20656	5.74094	0.299458
FBgn0032889	FBtr0081417	171.796	0.91832	1.09882	0.294525	0.509732	4.03122	5.71895	1.05855
FBgn0035842	FBtr0273368	615.903	0.0239412	0.837485	0.360117	0.57639	9.88217	9.56332	-0.112755
FBgn0035842	FBtr0273367	610.793	0.0239809	0.836228	0.360478	0.5764	9.55458	9.87377	0.112945
FBgn0000109	FBtr0346441	122.538	0.0501925	0.652426	0.419247	0.631201	4.4907	4.80804	0.205898
FBgn0000109	FBtr0089420	543.277	0.0329727	0.959866	0.327221	0.543132	9.40408	9.06983	-0.12254
FBgn0067779	FBtr0306537	219.08	0.0613418	0.0120625	0.912545	0.960094	6.11321	6.17937	0.0334955
FBgn0067779	FBtr0078100	392.341	0.0539582	0.0136957	0.906837	0.957832	8.04808	7.97762	-0.0287113
FBgn0039417	FBtr0085003	301.277	0.030067	2.8055	0.0939413	0.232502	7.38312	6.77965	-0.27147
FBgn0039417	FBtr0307342	721.426	0.0245323	3.37662	0.0661274	0.180368	10.0992	10.722	0.210382
FBgn0037445	FBtr0081730	517.176	0.039997	0.0699925	0.791348	0.889872	9.10166	8.99218	-0.0407389
FBgn0037445	FBtr0330193	441.424	0.0412132	0.0681505	0.794049	0.891144	8.40021	8.50819	0.0422395
FBgn0027596	FBtr0303756	114.349	0.130677	4.09223	0.0430808	0.131455	4.65645	4.00828	-0.44942
FBgn0027596	FBtr0303758	71.8097	0.0947397	2.65598	0.103161	0.247648	3.70585	3.22097	-0.414768
FBgn0038858	FBtr0333929	477.906	4.23136	0.122032	0.726841	0.854734	14.875	4.6212	-3.95183
FBgn0038858	FBtr0304713	13.1281	3.17332	0.180027	0.67135	0.819487	0.021199	1.00885	11.1482
FBgn0038491	FBtr0083410	1064.62	0.00807035	2.09111	0.148158	0.32062	12.2067	11.9783	-0.0703266
FBgn0038491	FBtr0337042	151.992	0.0175778	1.16628	0.280167	0.494904	5.0301	5.35091	0.188395
FBgn0266098	FBtr0344650	429.222	0.043097	3.85292	0.0496594	0.146262	8.62784	7.94244	-0.272376
FBgn0266098	FBtr0344652	87.8138	0.0676317	2.59859	0.106959	0.254413	3.5065	4.12167	0.480566
FBgn0036551	FBtr0333575	23.2093	0.957643	0.0557221	0.81339	0.902837	2.24451	1.82663	-0.599588
FBgn0036551	FBtr0075514	154.707	0.637074	0.101671	0.749834	0.866973	4.45785	5.06457	0.385565
FBgn0037236	FBtr0344740	2487.33	0.0215157	0.208237	0.648153	0.80508	16.5571	16.3935	-0.0434265
FBgn0037236	FBtr0078953	220.146	0.0336393	0.137057	0.711225	0.843789	6.10505	6.25518	0.0756442
FBgn0053144	FBtr0088254	585.576	0.0431817	3.90642	0.0481019	0.143007	9.87943	9.19094	-0.246866
FBgn0053144	FBtr0302517	67.0812	0.0805866	2.269	0.131985	0.295655	3.17778	3.79672	0.526521
FBgn0030246	FBtr0073403	193.837	0.0461693	0.100967	0.750673	0.867021	5.76962	5.87042	0.0534877
FBgn0030246	FBtr0339768	1037.41	0.032672	0.138446	0.709831	0.843374	12.0879	11.9744	-0.0350484
FBgn0035027	FBtr0072309	222.162	0.0742267	0.501961	0.47864	0.683677	6.32454	6.02105	-0.153092
FBgn0035027	FBtr0343484	1588.64	0.0550943	0.658361	0.417139	0.629345	13.917	14.2985	0.10829
FBgn0032196	FBtr0343607	326.908	0.176943	0.267012	0.605343	0.77839	8.09465	6.48198	-0.710911
FBgn0032196	FBtr0079955	2553.24	0.0255621	0.219766	0.639218	0.799067	16.5535	16.6777	0.0328519
FBgn0032196	FBtr0079956	1025.75	0.0235941	0.148559	0.699916	0.837755	11.8738	12.0865	0.0658613
FBgn0033635	FBtr0088136	1731.22	0.0103863	0.159082	0.690003	0.830789	14.5452	14.4251	-0.0336602
FBgn0033635	FBtr0088137	1814.47	0.0103267	0.159922	0.689228	0.83002	14.6478	14.7678	0.0334015
FBgn0010583	FBtr0078013	836.5	0.0566387	0.948241	0.330167	0.54657	10.8098	11.302	0.159933
FBgn0010583	FBtr0078015	84.5281	0.0936032	0.587869	0.443244	0.653311	4.09734	3.71473	-0.291881
FBgn0266417	FBtr0344398	28.81	3.26101	1.86213	0.172379	0.358399	1.3696	1.38867	0.0400441
FBgn0266417	FBtr0344400	121.409	8.00075	0.958377	0.327596	0.543427	2.92079	2.82716	-0.0956373
FBgn0003137	FBtr0301838	949.653	1.03578	3.3338	0.0678699	0.183537	9.16294	9.8004	0.229458
FBgn0003137	FBtr0301837	0.323361	9.18747	0.486387	0.485544	0.687664	0.574813	0.00666901	-12.86
FBgn0039132	FBtr0335244	20.4925	0.256907	3.85691	0.0495416	0.146033	1.44526	2.21561	1.24132
FBgn0032723	FBtr0342929	154.22	0.0582339	0.685667	0.407642	0.621946	5.4021	5.00667	-0.231697
FBgn0032723	FBtr0081193	741.502	0.0412789	0.944203	0.331199	0.547529	10.302	10.7567	0.152435
FBgn0039419	FBtr0084990	26.0557	0.659865	2.88002	0.0896851	0.225344	2.63245	1.72421	-1.23293
FBgn0039419	FBtr0339612	156.321	0.402386	4.39093	0.0361307	0.114437	4.56991	5.78807	0.719723
FBgn0032450	FBtr0080407	1451.66	0.00821668	0.00216065	0.962925	0.984459	13.6349	13.6535	0.00538472
FBgn0032450	FBtr0329925	683.839	0.00966682	0.00170885	0.967026	0.98657	10.1784	10.1587	-0.00673033
FBgn0262867	FBtr0307501	163.162	0.260849	0.710713	0.399207	0.614146	5.74596	4.74992	-0.580677
FBgn0262867	FBtr0086003	16.2202	2.74383	0.107724	0.74275	0.862176	0.0175168	1.87117	13.4887
FBgn0262867	FBtr0307500	194.036	0.263549	0.338797	0.560524	0.746757	5.243	5.51605	0.155304
FBgn0031760	FBtr0332600	0.681979	6.38434	-0.0232722	1	1	0.0151799	0.348853	9.04514
FBgn0031760	FBtr0307300	117.732	0.650468	0.0955431	0.757245	0.870814	4.22682	4.02938	-0.14294
FBgn0263289	FBtr0308622	834.054	0.0481506	0.12473	0.72396	0.852768	10.7633	11.3146	0.179316
FBgn0053653	FBtr0307334	174.335	0.042759	0.758567	0.383777	0.59914	5.61166	5.33494	-0.154999
FBgn0053653	FBtr0307333	0	NA	NA	NA	NA	NA	NA	NA
FBgn0053653	FBtr0091631	122.945	0.0415118	0.906134	0.341142	0.55838	4.80432	4.49048	-0.203712
FBgn0053653	FBtr0333702	142.496	0.0760755	2.17262	0.140486	0.307867	4.30389	5.26766	0.610787
FBgn0039149	FBtr0084543	364.718	0.169026	3.43179	0.0639528	0.176422	8.26442	7.27928	-0.411601
FBgn0039149	FBtr0339243	35.5565	0.288912	2.16399	0.141278	0.309508	2.19489	2.84959	0.763228
FBgn0051109	FBtr0084791	111.125	4.35964	1.58202	0.20847	0.405353	3.92063	4.80401	0.60953
FBgn0051109	FBtr0334506	427.488	4.35969	1.58202	0.20847	0.405353	9.12337	7.58539	-0.608527
FBgn0030328	FBtr0073615	775.486	0.00914697	0.65509	0.418299	0.630833	10.5716	10.8725	0.0996769
FBgn0030328	FBtr0073618	1694.67	0.0112892	0.00468399	0.945436	0.977672	14.4693	14.4238	-0.012771
FBgn0030328	FBtr0303336	1330.04	0.0129442	2.34529	0.125662	0.285628	13.621	12.7902	-0.243799
FBgn0030328	FBtr0303338	845.02	0.0218286	2.40838	0.120688	0.277707	10.6191	11.5537	0.303303
FBgn0030328	FBtr0073619	1150.28	0.0177096	0.0880504	0.76667	0.876617	12.6386	12.4012	-0.0716718
FBgn0011774	FBtr0082385	496.872	0.0319823	0.0314434	0.859255	0.931572	8.91575	8.87618	-0.0149045
FBgn0011774	FBtr0334308	449.761	0.0326266	0.0308415	0.860595	0.932567	8.49894	8.53822	0.0152799
FBgn0031848	FBtr0333349	617.176	0.0459358	0.488284	0.484694	0.687596	9.56571	9.94822	0.134946
FBgn0031848	FBtr0079319	1844.19	0.0407334	0.547976	0.459146	0.66764	15.0565	14.6338	-0.117135
FBgn0016122	FBtr0079685	1181.04	0.0225824	0.0989398	0.753106	0.868311	12.6102	12.6819	0.0215354
FBgn0016122	FBtr0333416	427.561	0.0271423	0.0842277	0.771648	0.879246	8.36458	8.29606	-0.0271011
FBgn0031357	FBtr0333542	1543.45	0.0677454	1.31906	0.250762	0.458217	14.2839	13.5335	-0.214487
FBgn0031357	FBtr0077882	473.459	0.077204	1.16079	0.281302	0.496066	8.39361	9.04395	0.248712
FBgn0000578	FBtr0086584	177.317	0.0573441	0.19369	0.659863	0.812148	5.53192	5.62742	0.0525814
FBgn0000578	FBtr0340450	784.725	0.0132292	1.86897	0.171593	0.357089	10.7406	10.7936	0.017487
FBgn0000578	FBtr0086582	662.307	0.010033	5.65475	0.0174081	0.0648921	9.83093	10.2315	0.138666
FBgn0000578	FBtr0100174	909.606	0.0418426	3.99152	0.0457298	0.137587	12.3413	10.4525	-0.603374
FBgn0025574	FBtr0112907	2064.06	0.0114643	4.6488	0.0310753	0.102257	15.1003	15.854	0.20515
FBgn0025574	FBtr0084527	2478.29	0.011266	4.72767	0.0296811	0.0985618	16.8004	16.0462	-0.2004
FBgn0039712	FBtr0335005	2214.34	0.0386343	0.173141	0.677335	0.823851	15.9305	15.6873	-0.065625
FBgn0039712	FBtr0085523	837.566	0.0424283	0.158223	0.690798	0.831102	10.9356	11.1609	0.0732403
FBgn0261403	FBtr0086085	3159.03	0.0173611	0.786312	0.375218	0.591896	17.6277	17.9533	0.0840479
FBgn0261403	FBtr0086084	573.648	0.0215858	0.64026	0.423617	0.635163	9.58705	9.27978	-0.110974
FBgn0050115	FBtr0340387	55.6993	0.0859391	0.70823	0.400032	0.615024	2.91025	2.61991	-0.308107
FBgn0050115	FBtr0300421	30.6223	0.317441	0.0150764	0.902277	0.955872	2.14825	1.95179	-0.279161
FBgn0050115	FBtr0310055	22.5491	0.222123	1.37947	0.240192	0.445396	1.20378	1.76342	1.10666
FBgn0003660	FBtr0273274	1755.69	0.0138547	0.380119	0.537539	0.729668	14.719	14.4972	-0.0619068
FBgn0003660	FBtr0088363	15.3481	2.95515	0.445964	0.504258	0.703136	0.010279	2.46851	15.8341
FBgn0003660	FBtr0088362	2648.7	0.0125784	0.163735	0.685741	0.828603	16.7458	16.8813	0.035694
FBgn0261385	FBtr0088912	2771.35	0.0121113	4.10899	0.0426559	0.130389	16.7334	17.3981	0.174131
FBgn0261385	FBtr0088911	1655.63	0.0127389	3.91477	0.0478636	0.142415	14.5869	13.9269	-0.186403
FBgn0266521	FBtr0079198	36.6642	0.539495	5.90903	0.0150635	0.0583047	1.59821	2.82911	1.66429
FBgn0020309	FBtr0335476	948.542	0.027777	0.479947	0.488446	0.68999	12.008	11.2406	-0.241911
FBgn0020309	FBtr0335473	762.38	0.00770118	4.51432	0.0336122	0.108686	10.3663	10.8721	0.168649
FBgn0020309	FBtr0080263	1432.09	0.0141274	0.3079	0.578972	0.759342	13.8582	13.3305	-0.152552
FBgn0020309	FBtr0335475	382.324	0.0228542	0.165447	0.68419	0.828186	7.92829	7.92748	-0.000332054
FBgn0029157	FBtr0084799	2070.56	0.0184412	0.635462	0.425359	0.636331	15.2963	15.6195	0.0880224
FBgn0029157	FBtr0301613	1682.72	0.0188037	0.623632	0.429701	0.640323	14.4897	14.1693	-0.0902551
FBgn0265045	FBtr0336646	13.2277	0.364395	2.7548	0.0969631	0.237715	0.0244978	0.900609	10.4028
FBgn0265045	FBtr0336650	27.0255	0.598115	0.117325	0.731955	0.856741	1.52894	1.25987	-0.560787
FBgn0265045	FBtr0336652	86.7888	1.21648	2.25605	0.133093	0.297313	1.35298	2.28557	1.52312
FBgn0265045	FBtr0336647	6.20235	2.51248	2.83024	0.0925044	0.230191	2.15059	0.506453	-4.18572
FBgn0034068	FBtr0087259	812.161	0.0577848	0.348869	0.554754	0.741975	10.8104	11.0129	0.06635
FBgn0034068	FBtr0339756	203.659	0.0738841	0.280194	0.596574	0.772856	6.04386	5.87349	-0.0885814
FBgn0032002	FBtr0332415	168.481	3.3035	0.00282106	0.957641	0.983257	7.95147	3.63166	-2.4108
FBgn0032002	FBtr0079593	22.4353	2.48544	0.00646301	0.935925	0.972937	0.899915	1.73321	1.89784
FBgn0032077	FBtr0340262	386.938	0.034155	1.71065	0.190901	0.382724	8.09033	7.59748	-0.204255
FBgn0032077	FBtr0079791	432.056	0.0332974	1.75092	0.185761	0.376231	8.09146	8.59127	0.197559
FBgn0261802	FBtr0303271	207.42	0.0226579	3.94945	0.0468866	0.14031	5.57507	6.13001	0.29325
FBgn0052062	FBtr0305095	76.8146	0.813302	0.613014	0.433655	0.643708	3.2296	3.59297	0.315135
FBgn0052062	FBtr0332985	149.629	0.0951798	2.88043	0.0896621	0.225344	4.29723	5.0087	0.461989
FBgn0030334	FBtr0073557	50.5896	2.61031	5.16947	0.0229872	0.0803722	1.37852	2.46949	1.69492
FBgn0030334	FBtr0073556	19.5817	3.10703	4.52578	0.0333878	0.108057	2.59821	1.30103	-2.01106
FBgn0039492	FBtr0113297	939.777	0.0466783	0.484328	0.486469	0.68813	11.756	11.3696	-0.122171
FBgn0039492	FBtr0305050	1889.89	0.0437564	0.515897	0.472597	0.677442	14.8079	15.2188	0.113316
FBgn0033382	FBtr0339361	318.942	0.0512105	0.618531	0.431594	0.641638	7.5419	7.06834	-0.207674
FBgn0033382	FBtr0339360	334.303	0.0279248	2.75482	0.0969619	0.237715	7.14531	7.80239	0.282991
FBgn0033382	FBtr0302496	165.552	0.0761095	0.235034	0.627816	0.792428	5.26858	5.54509	0.156565
FBgn0033382	FBtr0300180	241.786	0.0523194	1.6712	0.196098	0.389374	6.84061	6.00302	-0.408997
FBgn0264492	FBtr0070043	2581.74	0.0128572	0.699554	0.402933	0.617786	16.5865	16.777	0.0502978
FBgn0264492	FBtr0070044	506.847	0.0170394	1.03188	0.309717	0.525154	8.75275	9.19654	0.166121
FBgn0264492	FBtr0070042	9128.32	0.00954782	1.37837	0.24038	0.445631	24.227	23.722	-0.121056
FBgn0020386	FBtr0333218	162.569	0.0601751	4.02942	0.0447134	0.1352	4.63465	5.92414	0.749166
FBgn0020386	FBtr0072465	1136.61	0.0165153	0.172374	0.678011	0.824019	12.5424	12.3826	-0.0483494
FBgn0020386	FBtr0072467	965.822	0.0153337	4.20225	0.0403704	0.125086	11.1438	12.1536	0.317939
FBgn0040071	FBtr0083257	13.4005	0.397496	1.76661	0.183802	0.373305	1.02631	1.59408	1.27504
FBgn0040071	FBtr0083258	201.609	0.150185	3.28319	0.0699927	0.188088	6.06682	5.34953	-0.387594
FBgn0037057	FBtr0078297	30.5789	0.0743861	4.55502	0.0328223	0.106622	2.7309	2.08122	-0.79337
FBgn0002638	FBtr0077075	3286.9	0.0131116	6.08234	0.013654	0.0538822	18.4193	17.5024	-0.235992
FBgn0027279	FBtr0299525	130.427	0.0425851	5.65828e-05	0.993998	0.998523	4.8066	4.77542	-0.0196758
FBgn0027279	FBtr0299524	17.9146	0.227807	4.71936	0.0298249	0.0988602	1.18104	2.14523	1.73189
FBgn0010389	FBtr0083548	53.6316	0.140279	1.31717	0.251101	0.458377	2.66137	3.0527	0.402602
FBgn0010389	FBtr0083549	51.4251	0.142253	1.30152	0.253936	0.462159	3.18814	2.77992	-0.402723
FBgn0033196	FBtr0303287	75.3824	0.0563634	0.00454769	0.946234	0.977708	3.73424	3.53086	-0.16605
FBgn0034060	FBtr0340015	498.325	0.104603	1.08404	0.297795	0.512111	9.19182	8.37472	-0.310862
FBgn0034060	FBtr0087203	1023.81	0.0965368	1.17379	0.278625	0.493139	11.5109	12.428	0.284155
FBgn0052813	FBtr0070219	33.9126	0.414388	2.96115	0.0852871	0.217374	3.04562	1.96282	-1.28404
FBgn0052813	FBtr0330320	10.4052	0.448651	0.00500689	0.943589	0.976919	1.44966	1.17027	-0.619963
FBgn0052813	FBtr0342737	14.1555	0.590168	4.84123	0.027787	0.093815	0.592358	1.54816	2.77824
FBgn0052813	FBtr0330318	11.0496	0.368054	1.15432	0.282646	0.497471	1.17768	1.281	0.243423
FBgn0025683	FBtr0078154	185.587	0.328578	2.4225	0.119604	0.276189	6.26791	5.18651	-0.58355
FBgn0025683	FBtr0100379	784.263	0.277702	2.84859	0.0914543	0.228683	9.76186	11.2109	0.487624
FBgn0263048	FBtr0306945	171.375	0.086182	0.208601	0.647866	0.805015	5.57509	5.41794	-0.0876832
FBgn0263048	FBtr0306946	54.161	0.122625	0.15493	0.693868	0.833531	3.08055	3.22447	0.134489
FBgn0015278	FBtr0301816	244.584	0.0689064	0.519569	0.471026	0.676524	6.60874	6.34394	-0.128233
FBgn0015278	FBtr0076088	244.368	0.0169166	0.479838	0.488495	0.68999	6.51192	6.4504	-0.0297714
FBgn0015278	FBtr0076086	278.249	0.0437092	1.79173	0.180715	0.369409	7.13253	6.5945	-0.248303
FBgn0015278	FBtr0076087	164.49	0.0770469	0.987064	0.320461	0.535994	4.94499	5.82211	0.499491
FBgn0015278	FBtr0332055	35.9719	1.8261	5.54104	0.0185755	0.0681259	0.0094629	3.67994	17.2474
FBgn0028671	FBtr0301651	6.62759	3.32867	0.332056	0.564451	0.749113	0.0106454	1.49213	14.2688
FBgn0036958	FBtr0074851	965.614	0.0371021	3.23351	0.0721459	0.192595	11.0973	12.2287	0.356049
FBgn0036958	FBtr0074850	521.962	0.0147463	0.335662	0.562344	0.747662	8.98437	9.1905	0.0764558
FBgn0039904	FBtr0334479	659.587	0.112818	3.18633	0.0742566	0.197069	11.5028	8.44545	-1.06927
FBgn0039904	FBtr0089126	1253.52	0.0688254	1.09836	0.294627	0.509732	13.0987	12.7507	-0.10327
FBgn0039994	FBtr0302385	920.252	0.0215865	1.5818	0.208501	0.405353	11.7106	11.1603	-0.175128
FBgn0039994	FBtr0111288	1000.56	0.0262841	0.686565	0.407335	0.621946	11.4854	12.2561	0.239934
FBgn0039994	FBtr0111285	1095.39	0.0194198	3.1962	0.0738098	0.196241	12.6207	11.8336	-0.240907
FBgn0039994	FBtr0111287	1417.71	0.0295979	1.8232	0.176933	0.364136	12.9847	14.1111	0.326261
FBgn0031633	FBtr0077415	1233.31	0.0170762	1.57807	0.20904	0.406069	12.9789	12.6497	-0.0981332
FBgn0031633	FBtr0336961	143.498	0.0316879	0.933049	0.334072	0.550276	4.80956	5.15953	0.21316
FBgn0051064	FBtr0339249	0	NA	NA	NA	NA	NA	NA	NA
FBgn0051064	FBtr0085124	93.7225	0.0500329	6.21789	0.0126466	0.0506489	3.74092	4.43017	0.504924
FBgn0026375	FBtr0333660	116.365	0.0490344	2.20993	0.137125	0.303428	4.17598	4.91064	0.487693
FBgn0026375	FBtr0074481	1868.65	0.00826313	1.94361	0.163278	0.344318	15.0745	14.833	-0.0667176
FBgn0026375	FBtr0333659	215.217	0.0188958	0.0114923	0.914628	0.961729	6.13722	6.09765	-0.0201136
FBgn0263911	FBtr0078382	11028.8	0.0235374	0.522217	0.469897	0.676047	24.921	25.3068	0.0918013
FBgn0263911	FBtr0333464	2208.43	0.0251014	0.490071	0.483896	0.687328	16.0211	15.6528	-0.099284
FBgn0266101	FBtr0343556	1250.33	0.0169067	0.173679	0.676863	0.82375	13.1471	12.6868	-0.136665
FBgn0266101	FBtr0343555	1162.88	0.019985	1.68109	0.194779	0.387798	12.9864	12.1158	-0.262587
FBgn0026076	FBtr0300787	720.198	0.0500419	1.53128e-05	0.996878	0.999924	10.4177	10.3876	-0.0101893
FBgn0026076	FBtr0074175	907.551	0.0486888	1.48164e-05	0.996929	0.999924	11.4032	11.4342	0.00986451
FBgn0031188	FBtr0335047	179.333	0.0176614	0.272726	0.601509	0.77608	5.52748	5.70146	0.0952759
FBgn0031188	FBtr0077367	2420.95	0.00790558	0.506305	0.476743	0.6817	16.383	16.255	-0.0341094
FBgn0001168	FBtr0076569	65.1787	1.62294	0.108918	0.74138	0.861427	2.92089	2.99779	0.0763606
FBgn0001168	FBtr0100153	19.7342	1.99912	0.101902	0.749559	0.866912	1.69824	1.64301	-0.0959626
FBgn0032354	FBtr0343614	497.651	0.0861972	0.0923648	0.761192	0.873418	8.79154	9.01406	0.0837738
FBgn0032354	FBtr0080202	269.501	0.0956611	0.0830691	0.773181	0.879951	6.8819	6.67937	-0.0943772
FBgn0037855	FBtr0302935	986.227	0.0781235	0.636367	0.425029	0.6361	11.5835	11.9798	0.123892
FBgn0037855	FBtr0082329	102.545	0.119517	0.436012	0.509054	0.706436	4.40709	4.1187	-0.202683
FBgn0264493	FBtr0301633	3939.63	0.0173538	0.0939229	0.759248	0.872014	19.5362	18.1821	-0.34323
FBgn0264493	FBtr0301632	12500.6	0.014036	4.46795	0.0345364	0.11069	26.4874	24.8443	-0.389798
FBgn0034802	FBtr0071994	7869.68	0.0291156	0.83726	0.360182	0.57639	22.7713	23.4091	0.153916
FBgn0034802	FBtr0303464	1172.32	0.0325507	0.74907	0.386771	0.602021	12.9007	12.3162	-0.175822
FBgn0029969	FBtr0345982	521.717	0.02527	0.00144377	0.96969	0.988172	9.02317	9.00637	-0.00626917
FBgn0029969	FBtr0071143	2545.98	0.020457	0.00184645	0.965725	0.98616	16.4963	16.5144	0.00480325
FBgn0263102	FBtr0346958	323.248	0.0644355	5.85194	0.0155599	0.0596858	6.28512	8.34273	0.906552
FBgn0263102	FBtr0088276	854.603	0.0179924	0.371268	0.542314	0.733985	11.3901	10.8517	-0.17431
FBgn0263102	FBtr0088277	1528.85	0.113622	1.32707e-05	0.997093	0.999924	13.9984	13.8191	-0.0512503
FBgn0263102	FBtr0088279	1960.12	0.0550597	0.286949	0.592182	0.769773	15.5525	14.7707	-0.214691
FBgn0261811	FBtr0303995	981.854	0.018784	3.09465	0.0785501	0.204433	12.1674	11.1445	-0.321959
FBgn0261811	FBtr0074805	1743.59	0.0120697	0.672261	0.412264	0.625365	14.3819	14.7645	0.106936
FBgn0261811	FBtr0074804	2254.33	0.0107229	0.463212	0.496126	0.6953	15.7603	16.0833	0.086871
FBgn0024912	FBtr0081697	149.421	0.850174	2.41619	0.120087	0.276851	4.13126	5.79603	1.02664
FBgn0024912	FBtr0347362	422.429	0.736056	2.77682	0.0956381	0.235419	9.38741	7.17421	-0.884017
FBgn0262125	FBtr0078710	217.722	0.0316905	0.0357777	0.849975	0.926522	6.40373	5.89484	-0.257632
FBgn0263490	FBtr0111012	1325.78	0.0174922	0.0904216	0.763642	0.874848	13.3773	12.9698	-0.119713
FBgn0263490	FBtr0304915	1471.1	0.0230295	0.262891	0.608141	0.780469	13.9047	13.4706	-0.125043
FBgn0004373	FBtr0072515	1264.4	0.0149989	0.47973	0.488545	0.68999	12.727	13.2269	0.14804
FBgn0004373	FBtr0474147	1410.13	0.0168883	0.0357442	0.850045	0.926522	13.4621	13.5729	0.0321224
FBgn0004373	FBtr0332841	409.821	0.00910463	1.10575	0.293007	0.508685	8.30309	8.05626	-0.0990107
FBgn0004373	FBtr0072517	31.8505	0.0924422	0.560783	0.453945	0.662995	2.55869	2.28853	-0.325945
FBgn0030789	FBtr0074355	992.476	1.84383	0.196949	0.657195	0.811055	11.2357	12.4236	0.370719
FBgn0030789	FBtr0344090	247.531	1.1938	0.301628	0.582864	0.762308	6.66323	6.17014	-0.240734
FBgn0035060	FBtr0072435	1031.76	0.0305343	1.07486	0.29985	0.513938	12.171	11.85	-0.0992521
FBgn0020299	FBtr0334956	115.47	0.0362578	0.483285	0.486938	0.688361	4.44952	4.28057	-0.116134
FBgn0020299	FBtr0112893	67.9949	0.0474462	0.397888	0.528182	0.722362	3.21725	3.40003	0.163092
FBgn0036862	FBtr0075014	27.8104	0.626963	3.43921	0.063666	0.176032	3.05389	1.60192	-1.88218
FBgn0036862	FBtr0345390	11.4617	0.952637	0.41374	0.520077	0.715316	1.27029	1.17996	-0.213506
FBgn0036862	FBtr0331425	24.9405	1.79506	0.00718665	0.932441	0.970791	1.92515	1.72421	-0.320291
FBgn0032683	FBtr0332322	43.4042	0.943262	0.79519	0.372535	0.589071	2.37617	2.57899	0.23939
FBgn0032683	FBtr0300341	30.2988	1.01024	0.759051	0.383626	0.59914	2.27688	2.08393	-0.258056
FBgn0000077	FBtr0071331	292.334	0.0310888	0.0832118	0.772991	0.879951	7.06767	6.96052	-0.0485532
FBgn0000077	FBtr0307281	1242.79	0.0233753	0.108108	0.742308	0.862092	12.8193	12.9337	0.034001
FBgn0264324	FBtr0336766	422.765	0.0171094	0.270208	0.603192	0.776861	8.22429	8.33432	0.043727
FBgn0264324	FBtr0330303	224.549	0.0216283	0.225994	0.63451	0.796728	6.26906	6.15224	-0.0586149
FBgn0030890	FBtr0074531	1875.74	0.0124418	0.00782494	0.929512	0.969249	14.9609	14.9355	-0.00703406
FBgn0030890	FBtr0343317	462.988	0.0161539	0.00659528	0.935274	0.972624	8.60473	8.63049	0.00993044
FBgn0028670	FBtr0083656	568.567	0.117907	2.45505	0.117148	0.272234	8.53027	10.0425	0.553257
FBgn0028670	FBtr0083657	2215.36	0.105394	2.74488	0.0975667	0.238631	16.7564	14.9428	-0.489066
FBgn0037332	FBtr0345253	109.637	0.103327	1.07526	0.299761	0.513907	4.77584	4.06686	-0.482566
FBgn0037332	FBtr0336769	385.354	0.012601	1.27344	0.259121	0.468896	7.87032	8.06352	0.0790859
FBgn0037332	FBtr0078683	313.134	0.039454	1.39728e-05	0.997017	0.999924	7.29931	7.21035	-0.0392207
FBgn0033005	FBtr0345009	241.458	0.0112856	0.830751	0.362056	0.577272	6.28477	6.59581	0.151342
FBgn0033005	FBtr0086078	423.255	0.0434993	3.01317	0.0825904	0.212128	8.99562	7.54169	-0.57967
FBgn0033005	FBtr0086077	2701.37	0.0203047	2.06509	0.150706	0.324588	16.8125	17.0349	0.0584476
FBgn0031529	FBtr0332407	731.707	2.0015	0.0878743	0.766897	0.876617	10.2475	10.6936	0.15011
FBgn0031529	FBtr0077594	394.171	2.0015	0.0878738	0.766898	0.876617	8.20134	7.83266	-0.1502
FBgn0031428	FBtr0077770	101.487	0.115946	0.31358	0.575492	0.757212	4.30563	4.19412	-0.0785683
FBgn0031428	FBtr0335462	9.89411	0.338576	0.201505	0.653509	0.809398	1.27324	1.40084	0.276609
FBgn0037232	FBtr0347365	10.006	0.278164	2.38665	0.122376	0.280261	1.02152	1.62003	1.3354
FBgn0022768	FBtr0070685	2480.86	0.0339818	1.36376	0.242887	0.448496	16.7481	16.1593	-0.15635
FBgn0022768	FBtr0343531	630.231	0.0392947	1.18388	0.276567	0.490795	9.57453	10.1045	0.185896
FBgn0023023	FBtr0114453	77.9754	0.392953	0.866965	0.351797	0.569462	3.14719	3.16686	0.0183504
FBgn0023023	FBtr0089686	276.259	0.288221	0.995984	0.318284	0.534162	5.82766	5.80301	-0.0130867
FBgn0038862	FBtr0084016	1191.64	0.251011	0.116875	0.732448	0.856975	12.6905	12.6944	0.00116756
FBgn0038862	FBtr0304714	5.32617	0.914611	0.128097	0.720413	0.850387	0.995926	0.994165	-0.00511733
FBgn0027512	FBtr0084477	2513.13	0.00891153	1.45073	0.22841	0.431026	16.3557	16.7057	0.0927733
FBgn0027512	FBtr0334770	1064.99	0.0100555	1.29539	0.255058	0.463272	12.3082	11.9516	-0.109619
FBgn0020653	FBtr0071168	1709.74	0.00589369	5.79214	0.016098	0.061358	14.7294	14.1127	-0.173206
FBgn0261112	FBtr0331179	1206.02	0.0226538	0.49912	0.479887	0.68398	12.6226	12.8493	0.0678129
FBgn0261112	FBtr0076208	342.863	0.0288776	0.400633	0.526763	0.720828	7.63775	7.42302	-0.0918799
FBgn0263772	FBtr0339681	14.0963	0.63226	2.86338	0.0906168	0.227057	1.15688	1.83463	1.33666
FBgn0263772	FBtr0473379	11.3855	0.291437	3.0924	0.0786587	0.204642	1.01813	1.66671	1.42745
FBgn0034716	FBtr0071777	18.4214	1.44959	0.554244	0.456589	0.665119	2.79006	1.06783	-2.79136
FBgn0034716	FBtr0113105	45.8657	0.312856	0.484238	0.486509	0.68813	3.39331	2.48405	-0.916163
FBgn0031544	FBtr0333250	1298.44	0.0320078	0.000545039	0.981374	0.99126	13.0928	13.1094	0.00490194
FBgn0031544	FBtr0077525	3205.53	0.0299541	0.000574524	0.980877	0.991191	17.8777	17.8601	-0.00452619
FBgn0027504	FBtr0088018	1504.26	0.0124925	0.0686067	0.793376	0.890664	13.8796	13.7849	-0.0271361
FBgn0027504	FBtr0088017	1747.64	0.0122657	0.0697794	0.791658	0.889973	14.556	14.6508	0.0264757
FBgn0036749	FBtr0075187	19.5102	0.157095	1.35972	0.243587	0.448943	1.70614	2.09718	0.599936
FBgn0036749	FBtr0333692	441.599	0.0455704	3.14784	0.0760274	0.200306	8.28895	7.94734	-0.137835
FBgn0032938	FBtr0330678	14.5519	0.503591	0.425006	0.514449	0.711344	1.26621	2.00047	1.32694
FBgn0032938	FBtr0330679	430.287	0.0303852	0.00467265	0.945502	0.977672	8.41037	8.27614	-0.0530361
FBgn0032938	FBtr0081484	410.149	0.0402951	0.570282	0.450147	0.659435	7.97397	8.40204	0.171598
FBgn0000404	FBtr0076075	27950.3	0.00916065	3.41875	0.0644597	0.17735	31.1097	30.5013	-0.141637
FBgn0000404	FBtr0304650	3125.74	0.00984171	3.18674	0.0742378	0.197069	17.4366	18.0422	0.156499
FBgn0034417	FBtr0340459	15.0486	0.252279	0.307493	0.579223	0.759446	0.909935	1.22297	0.855129
FBgn0040305	FBtr0113322	260.256	0.143123	0.436144	0.50899	0.706436	6.45668	6.80608	0.165887
FBgn0040305	FBtr0113323	315.235	0.0649697	1.80902	0.178625	0.366787	6.89341	7.53268	0.283307
FBgn0037535	FBtr0335224	329.572	0.027566	0.587406	0.443424	0.653311	7.26657	7.56365	0.128698
FBgn0037535	FBtr0081783	412.981	0.0259754	0.620887	0.430718	0.64105	8.36034	8.06185	-0.119384
FBgn0028982	FBtr0070896	1868.17	0.0151725	5.95153	0.0147045	0.057159	15.3484	14.4122	-0.25925
FBgn0028982	FBtr0340027	2504.93	0.0147889	6.1011	0.0135098	0.0534874	16.0471	16.992	0.250549
FBgn0015011	FBtr0083379	18.4818	0.253724	1.57665	0.209244	0.40614	1.51121	1.87449	0.62532
FBgn0015011	FBtr0083378	45.9488	0.132523	2.17808	0.139989	0.307412	2.98785	2.69364	-0.304164
FBgn0030306	FBtr0340293	326.703	1.72028	0.41686	0.518508	0.714103	7.82079	6.86418	-0.418183
FBgn0030306	FBtr0073506	1357.2	1.72028	0.41686	0.518508	0.714103	12.6046	14.0334	0.417604
FBgn0036537	FBtr0306855	142.583	0.0423133	0.834247	0.361047	0.576803	5.16488	4.84329	-0.195169
FBgn0036537	FBtr0075537	2233.65	0.0239223	1.35124	0.245062	0.450634	15.5207	15.8766	0.09628
FBgn0039329	FBtr0300687	122.371	0.134862	0.0696853	0.791796	0.889989	4.75278	4.53569	-0.14097
FBgn0039329	FBtr0084848	628.899	0.100677	0.0922494	0.761337	0.873446	9.67023	9.9568	0.100692
FBgn0037617	FBtr0346112	79.9814	0.0869344	2.07267	0.149959	0.323468	3.20912	3.81676	0.513237
FBgn0039663	FBtr0085436	50.2878	0.771347	3.06217	0.0801348	0.207232	2.24197	3.62728	1.41285
FBgn0039663	FBtr0334339	616.401	0.487358	4.68006	0.0305147	0.100732	10.8797	8.44059	-0.870202
FBgn0265598	FBtr0340363	8.32542	0.229999	1.31986	0.250617	0.458067	1.09466	1.40717	0.726987
FBgn0265598	FBtr0340364	81.8449	0.0474465	2.42185	0.119653	0.276189	3.69091	4.03205	0.26303
FBgn0031060	FBtr0309217	349.003	0.0141744	3.39215	0.0655076	0.179429	7.78957	7.27668	-0.219456
FBgn0031060	FBtr0074814	564.157	0.0121612	3.86008	0.049448	0.145876	9.13372	9.62657	0.178733
FBgn0053196	FBtr0305145	19.1917	0.230671	0.0414007	0.838766	0.919607	1.52899	1.6562	0.231812
FBgn0053196	FBtr0305142	20.3744	0.140964	3.30898	0.0689025	0.185914	2.18529	1.56626	-0.968045
FBgn0053196	FBtr0332354	51.9071	0.0779889	2.65751	0.103062	0.247573	2.34665	2.73509	0.447959
FBgn0030196	FBtr0071465	1072.59	0.0104385	2.40241	0.121148	0.278415	12.3007	11.9258	-0.115344
FBgn0030196	FBtr0333306	348.984	0.0142051	1.83489	0.175551	0.362233	7.40434	7.812	0.173042
FBgn0001186	FBtr0071361	3373.96	0.00656618	0.522005	0.469988	0.676047	18.2267	18.0875	-0.0356801
FBgn0001186	FBtr0333335	407.438	0.0105657	0.348358	0.555044	0.742066	8.0762	8.24467	0.0676953
FBgn0030183	FBtr0332899	257.946	0.0282166	0.086218	0.769041	0.878266	6.70185	6.58524	-0.055268
FBgn0030183	FBtr0071487	427.124	0.0244407	0.0980749	0.754152	0.869044	8.27184	8.38843	0.0461194
FBgn0035247	FBtr0072814	326.843	0.0126792	2.51475	0.112785	0.264549	7.15299	7.57764	0.184985
FBgn0035247	FBtr0072813	599.909	0.0102304	2.99953	0.0832886	0.213376	9.83433	9.44209	-0.139554
FBgn0010315	FBtr0300391	5093.2	0.00968462	0.324146	0.569127	0.752179	20.4412	20.5929	0.0375657
FBgn0010315	FBtr0300393	676.549	0.0125737	0.255077	0.613522	0.784191	10.1985	10.0432	-0.0534432
FBgn0035689	FBtr0076998	389.46	0.285783	2.20752	0.13734	0.303626	8.83721	7.06194	-0.730567
FBgn0035689	FBtr0331788	88.8678	0.356225	1.77104	0.183253	0.372606	3.33329	4.55879	0.932591
FBgn0035026	FBtr0343489	176.509	0.0434267	0.120298	0.728711	0.855183	5.49654	5.62958	0.0734455
FBgn0035026	FBtr0072342	1186.1	0.0286196	0.173731	0.676817	0.82375	12.6926	12.546	-0.0440724
FBgn0034371	FBtr0086657	1101.87	0.017867	1.68346	0.194465	0.387596	12.5586	12.0615	-0.151536
FBgn0034371	FBtr0301861	613.607	0.00999272	0.429598	0.512186	0.709294	9.68865	9.77787	0.0315264
FBgn0266756	FBtr0334286	76.0642	0.0721283	5.43627	0.0197227	0.0712192	3.15355	3.99709	0.702171
FBgn0050183	FBtr0072099	601.229	0.0138031	0.305252	0.580609	0.76064	9.70001	9.56709	-0.0473024
FBgn0050183	FBtr0345467	282.938	0.0176465	0.249236	0.617614	0.785415	6.85998	7.00149	0.0647571
FBgn0025777	FBtr0329893	2132.65	0.0124056	1.87816	0.170543	0.355208	15.5225	15.5542	0.00860011
FBgn0025777	FBtr0079307	732.077	0.0925242	4.77751	0.0288338	0.0962319	11.2389	8.77005	-0.859696
FBgn0025777	FBtr0329892	616.52	0.0420159	2.85239	0.0912381	0.228299	9.22528	10.2719	0.369724
FBgn0050020	FBtr0339521	627.398	0.0135716	6.0795	0.013676	0.0539103	9.42488	10.2301	0.282775
FBgn0052369	FBtr0076783	69.0771	0.105856	1.83836	0.175143	0.361784	3.07989	2.73816	-0.345365
FBgn0052369	FBtr0304992	101.005	0.0842024	2.04004	0.153205	0.328656	3.07401	3.37517	0.275552
FBgn0058002	FBtr0339924	8795.45	0.010012	5.51764	0.0188257	0.0687657	24.1471	23.3537	-0.190482
FBgn0058002	FBtr0113773	1923.95	0.0110028	5.03453	0.0248468	0.0857605	14.7	15.4879	0.216781
FBgn0010105	FBtr0075579	244.675	0.0474736	3.02582	0.081949	0.211012	6.21117	5.98586	-0.114828
FBgn0010105	FBtr0333023	13.0768	0.275321	1.31808	0.250936	0.458306	1.14583	1.53186	0.840909
FBgn0050156	FBtr0086184	18.2789	3.61169	1.68299	0.194528	0.387615	1.392	2.25099	1.3963
FBgn0050156	FBtr0336745	6.70458	4.46155	1.40928	0.235176	0.43947	1.36596	0.741379	-1.76725
FBgn0265487	FBtr0086991	15.088	0.343576	0.115307	0.734182	0.857641	1.02224	1.18729	0.432983
FBgn0265487	FBtr0310346	1.22087	10.5003	0.146667	0.701741	0.838476	0.0206838	0.345663	8.12595
FBgn0265487	FBtr0310058	177.787	0.0694138	0.347359	0.555612	0.742552	4.08623	3.96756	-0.0879217
FBgn0015218	FBtr0076487	13636.9	0.00333329	1.21096	0.271143	0.483428	26.0842	26.7562	0.15879
FBgn0015218	FBtr0076489	5009.79	0.00388582	1.69494	0.192951	0.385531	19.9769	20.885	0.225084
FBgn0037251	FBtr0078943	194.422	0.120941	0.235472	0.627495	0.792428	5.73019	5.91497	0.0980205
FBgn0037251	FBtr0346735	955.955	0.0954862	0.291674	0.58915	0.767479	11.7269	11.489	-0.0750452
FBgn0039800	FBtr0306293	131.757	0.747076	1.91912	0.165953	0.348545	4.41912	3.61122	-0.60212
FBgn0039800	FBtr0085723	53.1506	0.878765	1.81555	0.177844	0.365389	1.87344	2.40729	0.730368
FBgn0033486	FBtr0088423	3293.91	0.0184652	0.0349053	0.851794	0.927099	17.9589	18.0248	0.016948
FBgn0033486	FBtr0304926	177.117	0.0329446	0.0213614	0.883799	0.94545	5.59006	5.52691	-0.0348886
FBgn0265177	FBtr0339085	1724.89	0.0143017	0.0968387	0.755657	0.870141	14.4876	14.5848	0.0272005
FBgn0265177	FBtr0339084	1596.51	0.0144282	0.0960206	0.756658	0.87048	14.1863	14.0892	-0.0275173
FBgn0037206	FBtr0331397	17.6994	1.12388	4.22403	0.0398553	0.123754	1.18073	2.08534	1.65018
FBgn0037206	FBtr0331398	4.10751	1.85571	2.72815	0.0985937	0.240577	1.27561	0.451685	-2.99992
FBgn0035101	FBtr0299864	28.2322	0.188839	0.443413	0.50548	0.7043	1.79318	2.02897	0.359193
FBgn0035101	FBtr0299865	15.2957	0.549608	0.624186	0.429496	0.640323	1.10917	1.52671	0.925226
FBgn0035101	FBtr0301889	102.537	0.119454	1.20155	0.273013	0.486167	4.16156	3.66203	-0.380756
FBgn0032429	FBtr0333094	42.6963	0.112018	0.526739	0.467981	0.674849	2.6562	2.97052	0.32805
FBgn0032429	FBtr0080388	446.954	0.0530147	1.0115	0.314545	0.530247	8.64774	8.30485	-0.133883
FBgn0030685	FBtr0074198	67.8569	2.64734	0.461524	0.496913	0.695697	0.0134148	5.022	17.1728
FBgn0030685	FBtr0345133	579.596	0.0275233	3.01333	0.0825823	0.212128	8.89747	10.0857	0.427715
FBgn0030685	FBtr0340307	647.009	0.0591889	4.16947	0.0411586	0.126782	10.5233	9.2462	-0.446999
FBgn0030685	FBtr0340305	232.101	0.0250941	5.57729	0.0181948	0.0671362	5.67518	6.94617	0.631027
FBgn0034181	FBtr0300573	578.016	0.0164805	0.154812	0.693978	0.833531	9.62621	9.34301	-0.101891
FBgn0034181	FBtr0087017	306.109	0.0161526	0.975521	0.323307	0.538788	7.00593	7.36831	0.161005
FBgn0034181	FBtr0087016	1959.56	0.0120248	0.0288878	0.865038	0.934696	15.2619	15.1386	-0.0338099
FBgn0037788	FBtr0082179	467.195	0.0685787	0.172945	0.677508	0.823851	8.75395	8.57488	-0.068778
FBgn0037788	FBtr0344391	134.982	0.0896398	0.136468	0.711818	0.844216	4.82886	4.98166	0.0943964
FBgn0000463	FBtr0083739	242.593	0.0533986	3.80438	0.0511187	0.14929	5.93268	6.84292	0.446583
FBgn0000463	FBtr0304658	1100.9	0.0407947	4.90918	0.0267143	0.0910818	12.8502	11.7902	-0.323086
FBgn0039640	FBtr0085383	2836.59	0.0105999	0.668058	0.413729	0.626803	17.2714	17.0074	-0.0690251
FBgn0039640	FBtr0085382	3583.55	0.0104201	0.679313	0.409823	0.623484	18.3452	18.6095	0.0674144
FBgn0011817	FBtr0076754	802.941	0.013462	4.7034	0.0301031	0.0995991	10.519	11.1142	0.196142
FBgn0011817	FBtr0076758	2035.44	0.0117525	1.58146	0.20855	0.405353	15.7472	15.0568	-0.188304
FBgn0020372	FBtr0330600	3.98638	2.16818	0.307791	0.579039	0.759342	0.866909	0.866936	8.97001e-05
FBgn0020372	FBtr0072130	37.4149	1.21839	0.335535	0.562418	0.747662	2.62982	2.62978	-4.61987e-05
FBgn0051151	FBtr0310427	793.229	0.0176855	0.462276	0.496562	0.695474	10.6389	10.9927	0.116549
FBgn0051151	FBtr0310426	520.032	0.0251842	0.0496906	0.823602	0.909014	9.09911	9.01145	-0.0325957
FBgn0051151	FBtr0310425	157.41	0.0370998	0.508782	0.475666	0.680673	5.43742	5.06671	-0.215441
FBgn0039886	FBtr0085871	342.872	2.33476	1.60987	0.204511	0.400697	9.94096	5.62766	-1.8403
FBgn0039886	FBtr0344271	20.7549	1.9348	1.86082	0.17253	0.358399	1.06722	1.85209	1.59755
FBgn0037536	FBtr0335225	504.412	0.0147337	6.19641	0.012801	0.0510985	8.58129	9.29143	0.266728
FBgn0037536	FBtr0308075	159.582	0.019243	2.28923	0.130274	0.292815	5.05976	5.54306	0.278616
FBgn0035001	FBtr0290019	183.906	0.0225686	3.29428	0.0695217	0.187217	5.36951	5.99649	0.340016
FBgn0035001	FBtr0100470	1328.52	0.0225859	3.41041	0.0647865	0.177912	13.8994	12.3771	-0.448179
FBgn0035001	FBtr0332925	2709.87	0.0123747	1.82435	0.176797	0.364136	16.9807	16.8989	-0.0214671
FBgn0035001	FBtr0072366	169.66	0.0316914	2.31653	0.128005	0.288966	5.17949	5.76562	0.328579
FBgn0263005	FBtr0346130	964.921	0.0322235	0.0286703	0.865542	0.934696	11.7062	11.6242	-0.0257807
FBgn0263005	FBtr0306847	471.271	0.0362094	0.0254768	0.873185	0.938932	8.63594	8.71338	0.0297147
FBgn0264707	FBtr0333962	10.3588	1.62577	3.32672	0.0681628	0.184192	0.254144	1.90795	5.82746
FBgn0036853	FBtr0075022	1277.66	0.0570262	0.0883347	0.766305	0.876518	13.1203	12.9406	-0.0530996
FBgn0036853	FBtr0333224	1549.09	0.0561351	0.0897277	0.764524	0.875445	13.8961	14.0791	0.0521553
FBgn0028658	FBtr0080573	14.7475	0.551231	1.04387	0.306923	0.522517	1.35253	1.80174	0.831768
FBgn0028658	FBtr0331627	127.647	0.279159	1.75313	0.185484	0.375775	5.0797	4.47926	-0.380236
FBgn0040780	FBtr0113331	89.4246	0.539558	0.100643	0.751059	0.867021	4.01163	4.03173	0.0149074
FBgn0040780	FBtr0340658	5.74281	1.08087	0.0942107	0.758891	0.87184	1.04502	1.03282	-0.0339526
FBgn0051216	FBtr0335415	14.6336	1.19418	1.07106	0.300707	0.515285	1.464	1.78767	0.579533
FBgn0051216	FBtr0083786	71.5066	0.890159	1.32345	0.249974	0.457123	3.87184	3.36711	-0.414057
FBgn0033463	FBtr0331955	0	NA	NA	NA	NA	NA	NA	NA
FBgn0033463	FBtr0088450	2040	NA	NA	NA	NA	NA	NA	NA
FBgn0011760	FBtr0070706	10314.5	4.5528	0.26105	0.6094	0.781257	37.0969	13.4507	-5.77652
FBgn0011760	FBtr0307065	28.4289	2.7488	0.470753	0.492641	0.692651	0.0249214	1.22901	11.2525
FBgn0003459	FBtr0075728	500.658	0.157984	2.78374	0.0952253	0.234562	8.58847	9.23311	0.242613
FBgn0003459	FBtr0333041	121.635	0.909751	1.40915	0.235197	0.43947	5.32848	3.91445	-0.929172
FBgn0003459	FBtr0333042	46.7513	0.0655384	0.0401285	0.84123	0.921196	2.95759	2.91375	-0.0438685
FBgn0023215	FBtr0301821	548.804	0.0135264	3.42395	0.064257	0.17706	8.95607	9.60147	0.235907
FBgn0023215	FBtr0301823	913.041	0.00609699	1.31475	0.251537	0.458827	11.3739	11.521	0.0467872
FBgn0023215	FBtr0301825	532.902	0.0203392	1.12312	0.289248	0.504436	9.49756	8.81088	-0.253445
FBgn0023215	FBtr0301824	376.796	0.0370637	2.02588	0.154639	0.330901	8.3585	7.35425	-0.416054
FBgn0039241	FBtr0303476	25.7487	1.75313	0.0168174	0.896818	0.953066	1.94274	2.35595	0.561811
FBgn0039241	FBtr0084710	1846.47	2.12259	0.0131131	0.908832	0.958631	16.0747	13.6766	-0.664973
FBgn0029711	FBtr0308917	71.393	0.0321812	3.39177	0.0655227	0.179429	3.28073	3.86819	0.487977
FBgn0051637	FBtr0079287	815.164	0.161555	1.67455	0.19565	0.388786	10.2395	11.6479	0.461052
FBgn0051637	FBtr0343155	1118.44	0.157443	1.71804	0.189945	0.382257	12.9923	11.5255	-0.448532
FBgn0020497	FBtr0079663	2712.6	0.00930788	4.16645	0.0412321	0.126945	16.6244	17.2554	0.165729
FBgn0020497	FBtr0346708	3388.82	0.00914361	4.2386	0.0395147	0.123012	18.5016	17.8709	-0.161645
FBgn0032117	FBtr0343431	8.54796	0.341014	3.1741	0.0748146	0.197827	0.860636	1.47513	1.55909
FBgn0035906	FBtr0076653	4561.69	0.0138017	0.848318	0.357028	0.574041	19.7522	20.0179	0.066321
FBgn0035906	FBtr0076654	446.699	0.0190768	0.632708	0.426364	0.637441	8.61346	8.35494	-0.100864
FBgn0030065	FBtr0071254	30.7411	3.63364	0.0760192	0.782766	0.884628	3.53488	1.60774	-2.30326
FBgn0030065	FBtr0307271	66.973	1.44257	0.463136	0.496162	0.6953	4.68415	2.55334	-1.79737
FBgn0030065	FBtr0071253	52.5254	0.0857859	6.08426	0.0136391	0.0538526	2.75909	2.66258	-0.104324
FBgn0031764	FBtr0079225	251.364	0.05822	5.34639	0.0207653	0.0742463	5.92778	7.02346	0.531738
FBgn0027616	FBtr0073079	1574.41	0.00654884	0.460046	0.497603	0.696529	14.1222	13.9861	-0.0386951
FBgn0027616	FBtr0073078	401.132	0.00976665	0.329268	0.56609	0.750075	8.02281	8.18624	0.0660203
FBgn0263108	FBtr0307305	2048.36	0.0138488	5.62896	0.0176661	0.0656518	15.8813	14.7473	-0.310091
FBgn0263108	FBtr0330148	1615.96	0.0225911	1.1494	0.283674	0.498682	14.4523	13.7998	-0.185109
FBgn0263108	FBtr0307306	712.808	0.0127988	0.179134	0.672118	0.819874	10.4562	10.1708	-0.0969875
FBgn0263108	FBtr0332096	1119.41	0.0359493	6.04297	0.0139618	0.0547696	11.4314	13.3566	0.585426
FBgn0011584	FBtr0079931	1659.42	0.0442958	3.33817	0.06769	0.183339	15.8919	12.8293	-0.864073
FBgn0011584	FBtr0343741	357.422	0.0730286	4.39326	0.0360812	0.114424	9.663	6.00543	-1.54193
FBgn0019890	FBtr0080561	550.275	0.0208144	0.283078	0.594691	0.77154	9.38077	9.18768	-0.0705284
FBgn0019890	FBtr0080562	118.019	0.0338224	0.0962792	0.756341	0.870463	4.67458	4.5246	-0.0982435
FBgn0019890	FBtr0343669	134.115	0.0397808	0.771943	0.379617	0.595307	4.6503	5.06329	0.257566
FBgn0031266	FBtr0332340	320.115	0.0148344	1.3811	0.239915	0.445337	7.52001	7.14811	-0.162551
FBgn0031266	FBtr0078068	1365.6	0.0101066	1.94067	0.163595	0.344688	13.1609	13.497	0.0981562
FBgn0261549	FBtr0302661	0.822921	2.4235	0.211636	0.645488	0.803433	0.269505	0.439308	1.41021
FBgn0261549	FBtr0333602	15.3234	0.258339	6.24827	0.0124315	0.0500081	1.12749	1.88608	1.49149
FBgn0038532	FBtr0344347	114.653	0.0431196	1.01367	0.314025	0.529617	4.35641	4.71888	0.240517
FBgn0038532	FBtr0331346	983.086	0.0236987	1.66535	0.196882	0.390384	11.9671	11.6005	-0.114617
FBgn0013981	FBtr0334029	11303.3	0.0242395	3.60282	0.0576817	0.163529	24.7112	25.7254	0.241172
FBgn0013981	FBtr0082962	3560.86	0.02511	3.47895	0.062154	0.172838	18.963	17.9762	-0.2517
FBgn0000097	FBtr0330660	663.82	0.0389508	2.1762	0.14016	0.307615	10.4112	9.6787	-0.253395
FBgn0000097	FBtr0077850	1375.29	0.0355539	2.37641	0.12318	0.281749	12.9916	13.7713	0.227216
FBgn0263593	FBtr0303573	375.938	0.02889	0.00591105	0.938716	0.974233	7.91765	7.79679	-0.0500075
FBgn0263593	FBtr0303583	493.434	0.0333124	0.0158799	0.89972	0.954664	8.87717	8.8099	-0.0254489
FBgn0263593	FBtr0303585	74.1143	0.0650042	0.1675	0.682343	0.826658	3.53527	3.7583	0.181438
FBgn0035688	FBtr0331791	414.934	0.0295677	3.23348	0.0721471	0.192595	7.72855	8.71782	0.395606
FBgn0035688	FBtr0331789	1021.04	0.0161867	1.94706	0.162904	0.343929	12.1191	11.7816	-0.10463
FBgn0035688	FBtr0077019	346.47	0.0137671	3.23759	0.0719664	0.192396	7.913	7.23333	-0.289668
FBgn0020445	FBtr0339548	408.234	0.0151193	0.071415	0.789288	0.88882	8.09159	8.17248	0.0325928
FBgn0020445	FBtr0339549	245.68	0.0143263	0.0797245	0.777671	0.882651	6.42692	6.50709	0.038867
FBgn0020445	FBtr0089979	1687.07	0.00998232	0.164103	0.685407	0.828603	14.4265	14.2776	-0.0419123
FBgn0263077	FBtr0331952	0	NA	NA	NA	NA	NA	NA	NA
FBgn0263077	FBtr0306938	262.883	NA	NA	NA	NA	NA	NA	NA
FBgn0010300	FBtr0081159	1755.93	0.00515087	4.71468	0.0299061	0.0990375	14.6257	14.5969	-0.00803565
FBgn0030018	FBtr0303844	835.787	0.0169168	1.48064	0.223674	0.425472	11.2975	10.724	-0.18686
FBgn0030018	FBtr0071184	1045.84	0.0125786	0.478181	0.489247	0.690417	11.9579	12.1742	0.0666792
FBgn0030018	FBtr0303842	82.3001	0.096596	0.670672	0.412817	0.625941	3.63487	4.10329	0.360701
FBgn0030018	FBtr0303843	461.966	0.0528413	0.0165569	0.897616	0.953635	8.4748	8.76992	0.113766
FBgn0035541	FBtr0073335	1034.5	0.0781933	0.292748	0.588465	0.767141	12.1821	11.8644	-0.098152
FBgn0035541	FBtr0113139	366.938	0.0893479	0.25708	0.612133	0.782966	7.6472	7.9211	0.114173
FBgn0038889	FBtr0084109	373.266	0.126742	1.90204	0.16785	0.351008	7.3639	8.36444	0.414192
FBgn0038889	FBtr0334662	284.893	0.132211	1.82513	0.176704	0.364076	7.3055	6.36727	-0.434835
FBgn0024555	FBtr0114604	473.524	0.0203257	6.17529	0.0129547	0.0515987	8.23331	9.1696	0.358755
FBgn0085407	FBtr0342658	183.896	0.0540805	1.45427	0.227844	0.430406	4.82407	5.42899	0.359499
FBgn0085407	FBtr0112612	33.0747	0.119549	4.78295	0.0287428	0.0961045	2.95569	2.04528	-1.07619
FBgn0085407	FBtr0301525	60.8269	0.173939	0.412178	0.520866	0.71587	2.90964	3.16153	0.244197
FBgn0261641	FBtr0345075	62.1862	0.088978	5.44788	0.0195921	0.0708178	2.84369	3.69686	0.773944
FBgn0010198	FBtr0300828	30546.6	0.00963197	0.348838	0.554772	0.741975	31.4894	31.2844	-0.0476661
FBgn0010198	FBtr0073794	8549.26	0.00984455	0.341366	0.559042	0.745902	23.4761	23.6805	0.0491314
FBgn0032863	FBtr0332969	578.717	0.154458	0.14583	0.702553	0.839115	9.67088	9.25906	-0.148398
FBgn0032863	FBtr0081362	812.155	0.149219	0.150876	0.697699	0.836754	10.7057	11.1423	0.142935
FBgn0039737	FBtr0085603	1385.88	0.0204166	5.52783	0.0187163	0.0684694	12.918	13.9064	0.287732
FBgn0039737	FBtr0334706	1922.57	0.0197445	5.70969	0.0168715	0.0633467	15.5815	14.5795	-0.275832
FBgn0029858	FBtr0070898	297.953	0.0729935	1.7741	0.182875	0.372046	7.32595	6.86927	-0.205004
FBgn0029858	FBtr0305494	33.7626	0.144289	0.981225	0.321896	0.537303	2.28409	2.68135	0.468655
FBgn0259163	FBtr0331537	14.2182	0.310138	0.752827	0.385583	0.600686	1.02878	1.05672	0.0774938
FBgn0259163	FBtr0479908	9.16247	0.612842	0.0706513	0.790391	0.889236	1.20156	0.830056	-1.06954
FBgn0259163	FBtr0475017	25.6538	0.913278	0.0230394	0.879355	0.942638	1.9041	1.38757	-0.918263
FBgn0259163	FBtr0331538	47.7265	0.311641	1.54584	0.213751	0.411427	3.18179	1.84743	-1.58897
FBgn0034590	FBtr0071636	1314.08	1.24236	5.99546	0.0143428	0.0560666	10.1433	16.4487	1.86842
FBgn0037017	FBtr0479914	244.063	5.45279	0.00258387	0.95946	0.983404	6.5532	6.39622	-0.076026
FBgn0037017	FBtr0479913	48.6191	3.45873	0.00567813	0.939934	0.974663	2.96999	3.01937	0.0484736
FBgn0004875	FBtr0112844	25.6834	0.596537	6.08657	0.0136213	0.0538116	1.07012	2.66239	2.64792
FBgn0266084	FBtr0306632	2.93622	2.97967	0.0179696	0.893363	0.950819	0.681932	0.619971	-0.275103
FBgn0027610	FBtr0346113	16.7069	1.00537	0.286477	0.592487	0.770032	1.84178	1.68044	-0.266245
FBgn0027610	FBtr0082747	44.0241	0.805389	0.33749	0.561282	0.747108	2.74989	2.95078	0.206905
FBgn0025525	FBtr0333271	148.065	0.73264	0.473532	0.491367	0.69145	4.63862	4.74654	0.0694085
FBgn0025525	FBtr0072639	108.349	0.771841	0.458413	0.498367	0.697061	4.14271	4.04222	-0.0733328
FBgn0040153	FBtr0333428	255.239	0.0173484	0.0583187	0.809173	0.900196	6.62817	6.57022	-0.027616
FBgn0040153	FBtr0333429	283.716	0.016636	0.0600771	0.806374	0.898132	6.8946	6.95177	0.0261831
FBgn0266053	FBtr0083392	2431.72	0.00597274	0.732802	0.391977	0.607263	16.439	16.2417	-0.0525431
FBgn0266053	FBtr0339155	1248.76	0.00663799	0.665904	0.414483	0.62712	12.8131	13.0193	0.0612178
FBgn0286070	FBtr0340214	252.935	0.037313	0.0105826	0.918065	0.964087	6.59711	6.56613	-0.0148016
FBgn0286070	FBtr0086962	1130.87	0.0276933	0.0134336	0.907729	0.958425	12.4218	12.4556	0.010249
FBgn0014343	FBtr0330077	36.4844	0.154535	5.59137	0.0180492	0.0667251	1.79071	2.46448	0.930187
FBgn0025632	FBtr0340107	21.9875	0.157246	0.185899	0.666352	0.815782	2.15736	1.80487	-0.51898
FBgn0025632	FBtr0340109	131.515	0.0748948	2.99782	0.0833765	0.213403	4.97715	4.40404	-0.369164
FBgn0261800	FBtr0079491	297.593	0.128996	5.46151	0.0194398	0.0704778	4.98557	6.23285	0.686214
FBgn0034963	FBtr0072189	311.611	0.0725831	0.385194	0.534837	0.727434	7.1146	7.37081	0.113109
FBgn0034963	FBtr0343345	142.059	0.086942	0.326174	0.567921	0.751396	5.12756	4.89596	-0.140336
FBgn0033347	FBtr0088678	58.393	9.40377	-0.727736	1	1	3.65598	2.47848	-1.14345
FBgn0033347	FBtr0339308	8.7789	6.80771	-0.781539	1	1	1.10734	1.47997	0.839853
FBgn0033236	FBtr0088880	3367.36	0.605079	1.2029	0.272742	0.485803	15.4967	20.9263	1.39635
FBgn0033236	FBtr0305127	126.693	0.493365	1.47629	0.224356	0.426132	4.78442	3.23681	-1.16499
FBgn0010352	FBtr0075266	0	NA	NA	NA	NA	NA	NA	NA
FBgn0032725	FBtr0081192	1421.85	0.101078	1.79776	0.179984	0.368775	12.991	14.1282	0.329248
FBgn0032725	FBtr0342928	1132.69	0.102854	1.767	0.183754	0.373305	12.9255	11.8217	-0.335619
FBgn0000996	FBtr0339999	4878.37	0.0149505	0.0536838	0.816773	0.905187	20.3078	20.2264	-0.0202265
FBgn0000996	FBtr0087387	502.003	0.0198767	0.0409145	0.839703	0.920168	8.89606	8.97379	0.0291872
FBgn0020545	FBtr0334794	1428.81	0.0709859	0.678908	0.409963	0.623566	13.8567	13.2497	-0.175735
FBgn0020545	FBtr0078016	1540.02	0.0705851	0.682733	0.408647	0.622216	13.6539	14.266	0.174618
FBgn0262656	FBtr0070525	2942.77	0.00416055	0.206293	0.649689	0.806107	17.4448	17.3574	-0.0227384
FBgn0262656	FBtr0331605	1203.19	0.00488113	0.179542	0.671768	0.819721	12.6891	12.7856	0.0288627
FBgn0000629	FBtr0334067	1.89502	2.67568	1.69188	0.193354	0.386229	0.0131623	0.84592	12.0142
FBgn0024321	FBtr0082941	34.9795	0.256771	0.00986154	0.920896	0.965247	2.33136	2.32875	-0.0032786
FBgn0024321	FBtr0306742	25.4649	0.208633	1.89004	0.169198	0.353014	2.45193	1.84116	-0.834555
FBgn0024321	FBtr0082942	17.3546	0.304666	3.53264	0.0601719	0.168736	1.11735	1.77271	1.3375
FBgn0051635	FBtr0079326	70.1305	0.109305	4.60144	0.0319451	0.104551	3.13323	4.04368	0.75578
FBgn0051635	FBtr0331192	363.164	0.103353	1.92664	0.165127	0.347411	8.52039	6.53852	-0.852439
FBgn0051635	FBtr0113410	256.998	0.109443	2.66471	0.102597	0.246825	7.47969	5.25682	-1.1021
FBgn0259740	FBtr0304667	196.22	0.221111	0.779156	0.377399	0.593535	5.68525	5.33428	-0.195462
FBgn0259740	FBtr0302201	186.815	0.184275	0.0497694	0.823465	0.909014	5.5949	5.20248	-0.222539
FBgn0259740	FBtr0344026	106.012	0.4436	3.84014	0.0500394	0.147142	3.12665	4.27522	0.928429
FBgn0028408	FBtr0332998	1690.23	0.0278623	0.945665	0.330825	0.547409	14.7676	13.9893	-0.218927
FBgn0028408	FBtr0304798	121.538	0.0677758	3.07124	0.0796885	0.206435	4.16638	5.16494	0.647958
FBgn0028408	FBtr0088597	2239.21	0.0201018	0.510555	0.474899	0.679803	15.9245	15.8618	-0.0168819
FBgn0015222	FBtr0085631	3782.34	0.00609452	6.02994	0.0140652	0.0551455	18.8558	18.7047	-0.0383274
FBgn0034705	FBtr0342983	133.665	3.67898	0.17268	0.677741	0.823851	4.28048	5.46302	0.7385
FBgn0034705	FBtr0071786	225.312	3.67898	0.17268	0.677741	0.823851	6.87179	5.42041	-0.737903
FBgn0034308	FBtr0345416	569.507	0.0163854	2.47051	0.116	0.270085	9.12674	9.64687	0.188536
FBgn0034308	FBtr0086746	1216.04	0.0141237	2.82921	0.0925639	0.230191	13.0484	12.5285	-0.155154
FBgn0031257	FBtr0078061	95.484	5.02133	0.0237708	0.877469	0.941745	2.73912	4.44772	1.4358
FBgn0031257	FBtr0331230	5.38954	4.71572	0.0238349	0.877306	0.941745	1.27519	0.786443	-1.39765
FBgn0030452	FBtr0339678	258.677	0.128477	3.63068	0.0567236	0.161647	7.1131	6.22119	-0.422036
FBgn0030452	FBtr0339677	115.961	0.0395485	0.223637	0.636282	0.797867	4.59961	4.50729	-0.0610357
FBgn0004914	FBtr0336633	417.208	0.0405761	1.59843	0.206126	0.402344	8.62224	7.77117	-0.341085
FBgn0004914	FBtr0079748	588.48	0.0126511	3.40512	0.0649944	0.178214	9.86636	9.18691	-0.243772
FBgn0033984	FBtr0303759	943.44	0.0154001	0.0330515	0.855739	0.929662	11.6131	11.5764	-0.0115881
FBgn0033984	FBtr0087407	111.086	0.0326487	0.0190274	0.890288	0.948915	4.45156	4.4952	0.0293185
FBgn0038803	FBtr0083904	363.877	0.0370954	0.0184757	0.89188	0.949835	7.68552	7.73911	0.0224992
FBgn0027101	FBtr0100406	176.178	0.0259607	0.340978	0.559266	0.745927	5.6818	5.44303	-0.131838
FBgn0027101	FBtr0100404	954.283	0.0155579	0.546892	0.459591	0.668019	11.5387	11.7584	0.0691695
FBgn0003175	FBtr0331942	21.3882	0.249468	3.54355	0.0597774	0.167921	1.52534	2.16382	1.01604
FBgn0003175	FBtr0331941	85.515	0.226006	1.17607	0.278157	0.492552	3.82283	3.89002	0.0518386
FBgn0036702	FBtr0075252	209.904	0.0430851	1.76245	0.184319	0.373833	5.75021	6.3367	0.301441
FBgn0036702	FBtr0075251	2140.87	0.0286845	2.5886	0.107635	0.255686	15.9693	15.2918	-0.183637
FBgn0040207	FBtr0340443	968.729	0.0401839	0.698256	0.40337	0.618065	11.5214	11.9109	0.122189
FBgn0040207	FBtr0074247	867.377	0.0407429	0.689041	0.406491	0.621014	11.3759	10.9909	-0.124228
FBgn0052423	FBtr0077172	1993.97	0.024905	0.355498	0.551017	0.739402	15.3477	15.0964	-0.0688798
FBgn0005617	FBtr0343118	3680.93	0.0045237	4.38904	0.0361706	0.114514	18.8352	18.4291	-0.103278
FBgn0005617	FBtr0081130	1032.12	0.00561917	3.62325	0.0569775	0.162038	11.783	12.2418	0.141851
FBgn0031434	FBtr0077746	2457.83	0.0289251	1.32364	0.249939	0.457123	16.0695	16.7077	0.169714
FBgn0031434	FBtr0344854	1908.52	0.0294515	1.30037	0.254145	0.462424	15.2562	14.6284	-0.173498
FBgn0036318	FBtr0273240	136.504	0.0426844	4.18224	0.0408498	0.126088	4.39021	5.36184	0.605375
FBgn0036318	FBtr0332045	4.33732	1.3744	0.12189	0.726994	0.854734	1.0181	0.786698	-0.745257
FBgn0036318	FBtr0332046	303.899	0.0185745	1.74886	0.18602	0.376546	6.9566	7.32291	0.163631
FBgn0034723	FBtr0071822	80.509	0.502432	1.62386	0.202554	0.397868	2.35397	2.87972	0.589999
FBgn0034723	FBtr0342989	64.6315	0.530787	1.56728	0.210602	0.40762	3.08223	2.4966	-0.617907
FBgn0039942	FBtr0309316	1416.15	0.00729078	0.484065	0.486587	0.68813	13.517	13.3408	-0.0512571
FBgn0039942	FBtr0113727	3250.3	0.0065561	0.532818	0.465424	0.673069	17.7852	17.9557	0.0439381
FBgn0259938	FBtr0305152	74.7999	0.0552913	4.76627	0.0290226	0.0967732	3.13922	3.9521	0.68184
FBgn0043458	FBtr0332656	583.912	0.0159733	4.3097	0.0378956	0.118888	9.85574	9.14467	-0.255624
FBgn0043458	FBtr0072711	1784.07	0.0131793	5.15176	0.0232229	0.0810404	14.3565	15.0694	0.198416
FBgn0259822	FBtr0310280	3.43777	1.16454	0.0924209	0.761122	0.873418	0.42049	0.623343	1.13655
FBgn0039637	FBtr0085373	451.803	0.0108161	0.767713	0.380926	0.596627	8.36774	8.71002	0.13291
FBgn0029823	FBtr0345317	2283.49	0.0103849	0.476883	0.489838	0.690624	16.1148	15.9004	-0.0575501
FBgn0029823	FBtr0070827	1226.48	0.0112443	0.441903	0.506206	0.704492	12.7229	12.9382	0.0641241
FBgn0259173	FBtr0299641	12.8806	2.88342	0.0514061	0.820634	0.907944	1.60687	1.48863	-0.221647
FBgn0259173	FBtr0299640	117.194	1.8994	0.0731524	0.786801	0.887394	4.40897	4.62334	0.142817
FBgn0039116	FBtr0300681	236.238	0.0258776	3.18529	0.0743038	0.197122	6.67959	6.02087	-0.324567
FBgn0039116	FBtr0084458	1411.94	0.0172187	4.58092	0.0323299	0.105478	13.1911	13.8566	0.192871
FBgn0050295	FBtr0113368	289.672	0.16644	2.28139	0.130935	0.293936	7.29683	6.46962	-0.381096
FBgn0050295	FBtr0332465	74.1549	0.223531	1.76348	0.184191	0.373677	3.08312	3.69761	0.537
FBgn0023130	FBtr0333116	353.634	0.0601217	5.21304	0.022418	0.0788373	8.19497	7.0253	-0.497154
FBgn0023130	FBtr0070279	691.5	0.0538658	5.79124	0.0161062	0.061358	9.57629	10.8513	0.43649
FBgn0020762	FBtr0077426	64.2092	1.57503	0.00345879	0.953102	0.982013	2.27486	3.08597	0.893068
FBgn0020762	FBtr0077427	33.2292	0.349026	0.17821	0.672916	0.820572	2.07748	2.1629	0.117361
FBgn0020762	FBtr0112899	6.45324	2.84431	0.3849	0.534992	0.727434	1.71484	0.704512	-2.57417
FBgn0261570	FBtr0340630	17.7117	2.0504	1.70597	0.191509	0.383599	0.852671	2.44344	3.05361
FBgn0261570	FBtr0340631	468.281	0.00733261	1.41524	0.234188	0.438289	8.80464	8.54149	-0.100999
FBgn0261570	FBtr0302833	1042.08	0.00685216	1.08676	0.29719	0.511816	12.0867	12.0285	-0.0179485
FBgn0260655	FBtr0074966	278.134	0.0681872	2.43282	0.118819	0.27515	6.47734	7.25253	0.357869
FBgn0260655	FBtr0333896	409.344	0.0632683	2.61368	0.105946	0.25283	8.56741	7.75281	-0.327571
FBgn0262737	FBtr0078468	1968.78	0.0400644	0.0814531	0.775338	0.88196	15.2831	15.1647	-0.0324436
FBgn0262737	FBtr0346820	0.777578	1.6238	0.548005	0.459134	0.66764	0.472553	0.2586	-1.73998
FBgn0262737	FBtr0332736	2837.86	0.0392113	0.0849985	0.770635	0.879118	17.099	17.3035	0.0534236
FBgn0283682	FBtr0080231	1790.25	0.0388893	0.50511	0.477264	0.682113	14.5874	14.8539	0.0741379
FBgn0283682	FBtr0080232	407.929	0.0473503	0.420821	0.516528	0.712996	8.25848	8.02589	-0.0936258
FBgn0029980	FBtr0331433	619.274	0.339046	4.08678	0.0432199	0.131726	10.6273	8.20793	-0.878793
FBgn0029980	FBtr0071131	983.721	0.327292	4.23206	0.0396673	0.123357	10.4393	13.1392	0.846524
FBgn0025635	FBtr0070116	2300.05	0.0126082	0.542346	0.461462	0.668937	15.9209	16.1668	0.0659454
FBgn0025635	FBtr0070118	779.862	0.0147026	0.469779	0.493089	0.693013	10.8365	10.5925	-0.0808613
FBgn0034793	FBtr0332909	1736.45	0.0097019	0.236483	0.626758	0.791843	14.4353	14.5516	0.0325961
FBgn0034793	FBtr0071902	576.067	0.0120848	0.193468	0.660046	0.812167	9.49478	9.37334	-0.0438551
FBgn0053969	FBtr0100010	579.44	0.0474331	0.317385	0.573183	0.754983	9.36325	9.61814	0.0916629
FBgn0053969	FBtr0307394	128.149	0.0677862	0.226439	0.634177	0.796447	4.87537	4.65297	-0.141097
FBgn0039936	FBtr0300885	6038.71	0.0119965	0.902785	0.342036	0.559464	21.6973	21.3448	-0.086302
FBgn0039936	FBtr0300882	2678.62	0.0125532	0.863476	0.352768	0.570218	16.6828	17.0315	0.091738
FBgn0039600	FBtr0113301	26.1622	0.233144	3.1087	0.0778753	0.203478	1.71877	2.50224	1.09371
FBgn0263968	FBtr0343321	277.807	0.128762	1.07911	0.298897	0.513273	7.11615	6.63609	-0.221192
FBgn0263968	FBtr0070972	161.529	0.1431	0.978835	0.322487	0.538119	5.11289	5.54795	0.249554
FBgn0003339	FBtr0479791	36.0668	0.0954457	2.23307	0.135085	0.300653	2.11336	2.45127	0.432646
FBgn0003339	FBtr0081658	30.8963	0.103576	2.12119	0.145273	0.316071	2.47423	2.11455	-0.458263
FBgn0266525	FBtr0344559	399.521	0.0434314	0.716147	0.397411	0.612678	8.27143	7.91518	-0.144079
FBgn0266525	FBtr0344561	433.412	0.0427298	0.727416	0.393722	0.609245	8.19403	8.55258	0.141293
FBgn0030055	FBtr0071221	460.86	0.0415769	1.84102	0.174832	0.361604	8.85306	8.28805	-0.218835
FBgn0030055	FBtr0331728	243.769	0.0480257	1.60736	0.204863	0.400897	6.20944	6.74754	0.260611
FBgn0260632	FBtr0081006	721.103	0.00995171	1.10664	0.292814	0.508685	10.231	10.556	0.109857
FBgn0260632	FBtr0081005	2703.89	0.00780997	1.31474	0.251538	0.458827	17.0269	16.735	-0.0767597
FBgn0260632	FBtr0301384	0.970083	5.62788	0.0692563	0.792423	0.890291	0.569603	0.0101363	-11.6257
FBgn0030082	FBtr0301805	3953.54	0.0188171	0.0157816	0.900029	0.954664	19.0697	18.988	-0.0206515
FBgn0030082	FBtr0309871	689.618	0.0226709	0.0129904	0.909257	0.958631	10.1598	10.2361	0.0261266
FBgn0265140	FBtr0301499	56.0595	0.112604	5.69376	0.0170254	0.0638253	2.54095	3.62754	1.04753
FBgn0021764	FBtr0070132	623.877	0.0379221	0.0375091	0.846432	0.924354	9.81337	9.77723	-0.0127139
FBgn0021764	FBtr0340195	32.4382	0.282502	1.48041	0.223711	0.425472	1.97823	2.87972	1.0967
FBgn0037652	FBtr0081962	3095.31	0.00620007	0.046336	0.829566	0.912945	17.698	17.6569	-0.0106366
FBgn0037652	FBtr0081963	685.077	0.00820855	0.0356738	0.850191	0.926542	10.1613	10.2073	0.0157675
FBgn0034720	FBtr0342990	21.5747	0.500904	0.685357	0.407748	0.621946	1.53903	1.72758	0.335328
FBgn0034720	FBtr0113107	21.1251	0.5052	0.681944	0.408918	0.622367	1.84961	1.64949	-0.332522
FBgn0025549	FBtr0346619	1617.78	0.00744172	1.77313	0.182995	0.372186	14.019	14.3917	0.105438
FBgn0025549	FBtr0071066	2897.15	0.00693377	1.89367	0.168788	0.352294	17.4948	17.1294	-0.0952187
FBgn0004179	FBtr0078495	978.06	0.026608	1.00598	0.315867	0.53149	11.5215	11.9933	0.147687
FBgn0004179	FBtr0078494	4062.48	0.0235968	1.13042	0.287685	0.502808	19.4689	18.9633	-0.127438
FBgn0052103	FBtr0332090	1651.19	0.00971488	0.263889	0.607461	0.780009	14.4334	14.1924	-0.0679285
FBgn0052103	FBtr0075982	2409.34	0.0134228	2.16347	0.141325	0.309518	16.746	15.8418	-0.241021
FBgn0039944	FBtr0300041	1070.82	0.00634117	0.211051	0.645945	0.803518	12.227	12.1281	-0.0303391
FBgn0039944	FBtr0113725	227.176	0.0426107	0.727303	0.393759	0.609245	5.95896	6.51942	0.280267
FBgn0039944	FBtr0343932	1267.29	0.00860314	0.0500952	0.822898	0.908813	13.0114	12.9547	-0.0167695
FBgn0037024	FBtr0078253	5928.48	0.0281465	1.40697	0.23556	0.439837	21.0488	21.7373	0.168793
FBgn0037024	FBtr0078252	1098.93	0.0315425	1.25724	0.262174	0.473025	12.517	11.8852	-0.193577
FBgn0031868	FBtr0332324	1772.28	0.0720185	2.86996	0.0902471	0.22648	14.0151	15.3552	0.373432
FBgn0031868	FBtr0079345	810.3	0.0770979	2.68339	0.1014	0.244956	11.3846	10.1647	-0.403232
FBgn0001319	FBtr0112809	59.9331	0.0731599	0.192645	0.660725	0.812167	2.98841	2.86753	-0.121276
FBgn0001319	FBtr0329882	27.9334	0.110143	0.126478	0.722112	0.851453	1.86655	2.00282	0.204912
FBgn0035890	FBtr0076611	72.4475	7.43393	1.37952	0.240183	0.445396	1.74353	4.06192	2.48102
FBgn0035890	FBtr0076610	124.646	7.43459	1.37996	0.240108	0.445396	6.7176	2.95834	-2.47557
FBgn0024244	FBtr0077531	322.898	0.16001	1.76423	0.184098	0.373677	6.9562	6.28982	-0.316889
FBgn0024244	FBtr0344768	1.7441	4.25482	-0.0218877	1	1	0.0214943	0.536208	9.2824
FBgn0024244	FBtr0077530	67.8012	0.23565	1.19712	0.273897	0.487144	2.71754	3.0946	0.381533
FBgn0036239	FBtr0076060	4.40375	2.26154	2.31898	0.127804	0.28869	1.26923	0.0145339	-12.9017
FBgn0036239	FBtr0076059	8.15997	2.24553	0.377308	0.539047	0.73076	1.21237	1.25925	0.109817
FBgn0036239	FBtr0076058	876.491	0.329571	2.62989	0.104869	0.250754	10.743	11.7635	0.328146
FBgn0266801	FBtr0345458	9.38153	0.328744	1.27398	0.259021	0.468854	0.830554	1.24984	1.18184
FBgn0266801	FBtr0345459	8.20488	0.261706	1.12414	0.289029	0.50431	0.837741	1.1579	0.93581
FBgn0266801	FBtr0345460	26.5736	0.139404	0.0205439	0.886029	0.946566	2.14448	1.9424	-0.28808
FBgn0266801	FBtr0345457	45.934	0.112307	0.841014	0.359107	0.575378	2.87724	2.52056	-0.387704
FBgn0038608	FBtr0302307	1904.74	0.028604	0.04001	0.841461	0.92131	14.9606	15.1302	0.0467256
FBgn0038608	FBtr0083586	326.897	0.0375005	0.0294219	0.863809	0.93424	7.46378	7.31398	-0.0650767
FBgn0010382	FBtr0080775	5781.11	0.0156452	1.06204	0.30275	0.517643	21.4669	21.0162	-0.110658
FBgn0010382	FBtr0080774	1603.95	0.017071	0.975163	0.323396	0.538788	13.9482	14.3852	0.123777
FBgn0003093	FBtr0301516	128.727	0.0738118	3.76583	0.0523098	0.152035	5.21834	4.41396	-0.506342
FBgn0003093	FBtr0085359	143.314	0.0715069	3.87835	0.0489127	0.144708	4.52035	5.31359	0.489964
FBgn0261564	FBtr0345078	0	NA	NA	NA	NA	NA	NA	NA
FBgn0261564	FBtr0302767	1095.39	0.029351	4.31259	0.0378313	0.11884	12.8707	11.6851	-0.362097
FBgn0261564	FBtr0302770	0	NA	NA	NA	NA	NA	NA	NA
FBgn0261564	FBtr0302768	1177.1	0.0180064	2.71119	0.0996467	0.242009	12.4095	12.8317	0.126949
FBgn0038427	FBtr0083315	1294.93	0.0119546	0.419402	0.517235	0.713567	13.0272	13.1651	0.0406301
FBgn0038427	FBtr0100643	205.542	0.0213312	0.262378	0.608491	0.780642	6.06029	5.8989	-0.0836579
FBgn0027835	FBtr0086683	1879.45	0.0175947	1.0398	0.307868	0.523089	14.6332	15.082	0.124363
FBgn0027835	FBtr0086682	3421.44	0.016815	1.08721	0.29709	0.511816	18.4218	17.964	-0.117303
FBgn0263198	FBtr0081144	2041.06	0.0183314	1.84846	0.173963	0.360369	15.5806	15.2531	-0.0892894
FBgn0263198	FBtr0081145	312.57	0.0292704	0.323017	0.5698	0.752932	7.43011	7.08205	-0.153445
FBgn0263198	FBtr0336842	438.484	0.049448	2.23048	0.135312	0.300851	7.73447	8.97506	0.490421
FBgn0039831	FBtr0335408	273.855	0.0145101	1.05356	0.304689	0.519781	6.60582	7.0615	0.211031
FBgn0036746	FBtr0345384	283.946	0.0148774	0.722465	0.395336	0.610646	6.81428	7.05699	0.11101
FBgn0036746	FBtr0075196	945.429	0.0101517	0.990325	0.319663	0.535271	11.7126	11.4983	-0.0675959
FBgn0037960	FBtr0344288	55.1553	0.172763	2.72406	0.0988463	0.240852	3.55358	2.70798	-0.800125
FBgn0037960	FBtr0082515	414.635	0.107877	4.21543	0.040058	0.124277	7.64532	8.79482	0.45998
FBgn0020443	FBtr0080369	3294.38	0.00551653	0.806593	0.369129	0.585341	18.1017	17.8761	-0.0580198
FBgn0020443	FBtr0344859	5689.38	0.0052989	0.838309	0.359881	0.576333	20.9858	21.2077	0.0545779
FBgn0001404	FBtr0070440	228.637	0.0609522	0.0856506	0.769781	0.878558	6.16403	6.41129	0.122774
FBgn0001404	FBtr0070439	2054.86	0.0440122	0.121126	0.727816	0.85495	15.5917	15.2847	-0.0836335
FBgn0085443	FBtr0112689	361.09	0.026819	1.63598	0.200879	0.395393	8.01823	7.46479	-0.231755
FBgn0085443	FBtr0112688	222.115	0.0343104	3.6851	0.0549007	0.157612	6.69119	5.74632	-0.474376
FBgn0038327	FBtr0083093	1067.13	0.22805	2.19046	0.138868	0.306166	13.1191	10.9111	-0.683839
FBgn0038327	FBtr0347564	532.208	0.241989	2.06452	0.150762	0.324613	8.13747	10.0995	0.728282
FBgn0033996	FBtr0087363	274.281	0.146696	1.17793	0.277778	0.492239	7.14572	6.45186	-0.322843
FBgn0033996	FBtr0310140	152.02	0.163575	1.05959	0.303309	0.518155	4.88447	5.50653	0.365297
FBgn0003598	FBtr0082736	2042.63	0.00697958	0.113056	0.736692	0.859232	15.3456	15.4516	0.0289182
FBgn0003598	FBtr0301657	2938.81	0.00670221	0.117574	0.731681	0.85661	17.4122	17.3074	-0.0272668
FBgn0033029	FBtr0086062	1375.23	0.0339999	0.194365	0.659308	0.811739	13.4902	13.2807	-0.0610537
FBgn0033029	FBtr0331970	276.37	0.04465	0.149574	0.698942	0.83728	6.74898	6.9325	0.0848956
FBgn0011722	FBtr0079275	180.542	4.23224	1.01918	0.312713	0.528174	3.68765	4.02187	0.258113
FBgn0011722	FBtr0343152	536.542	4.23489	1.01841	0.312895	0.528324	7.22014	6.65665	-0.257743
FBgn0010355	FBtr0081684	1358.84	0.0392345	0.39695	0.528668	0.722756	13.6524	12.9814	-0.196019
FBgn0010355	FBtr0081686	314.727	0.0637448	3.51372	0.0608627	0.170355	6.61028	7.88236	0.562626
FBgn0010355	FBtr0081685	6.4788	3.29045	0.402139	0.525987	0.720309	0.0104596	1.57103	14.469
FBgn0010355	FBtr0301622	618.609	0.0488571	0.521826	0.470064	0.676047	10.0708	9.42982	-0.226274
FBgn0035850	FBtr0076692	89.3903	0.109811	0.369175	0.543454	0.734953	3.73866	4.31033	0.424438
FBgn0035850	FBtr0076691	250.157	0.0528543	0.984889	0.320995	0.536303	6.25878	6.8393	0.278625
FBgn0035850	FBtr0321319	492.623	0.0199976	4.28615	0.038424	0.120182	9.09662	8.60678	-0.185225
FBgn0004108	FBtr0075323	720.773	0.0194637	1.01287	0.314217	0.529818	10.1505	10.3721	0.0755422
FBgn0034049	FBtr0340017	544.989	0.142903	0.101531	0.75	0.867009	9.14561	9.36894	0.081744
FBgn0034049	FBtr0087298	522.941	0.143597	0.101045	0.750579	0.867021	9.19878	8.9772	-0.082182
FBgn0004227	FBtr0100586	21.304	0.238844	2.74828	0.0973589	0.23836	1.6668	2.12904	0.711566
FBgn0004227	FBtr0340313	11.1347	0.319016	3.29067	0.0696745	0.187461	1.04604	1.61461	1.25709
FBgn0003353	FBtr0072170	12.6267	2.37108	0.877309	0.34894	0.566217	1.43136	1.65232	0.416289
FBgn0003353	FBtr0072169	50.3924	1.96813	3.37853e-05	0.995362	0.999211	2.99898	3.05872	0.058008
FBgn0003353	FBtr0343342	251.44	0.114766	0.0257649	0.872476	0.938415	6.54558	6.49645	-0.0236525
FBgn0022288	FBtr0086043	871.012	0.109097	6.20941	0.0127073	0.0508361	12.0547	9.95298	-0.686567
FBgn0031054	FBtr0074747	444.767	0.0105098	3.09584	0.0784927	0.204433	8.71489	8.23622	-0.186934
FBgn0031054	FBtr0344152	902.846	0.00849751	3.70745	0.0541701	0.155945	11.1659	11.6068	0.140721
FBgn0037739	FBtr0082167	1214.05	0.011824	3.77558	0.052006	0.151394	12.5383	13.03	0.146805
FBgn0037739	FBtr0345176	304.124	0.0170666	2.74723	0.0974228	0.23836	7.39759	6.86828	-0.236671
FBgn0261573	FBtr0302859	1038.92	0.011449	3.11407	0.0776188	0.202954	12.059	11.9972	-0.0190835
FBgn0034091	FBtr0113084	1131.97	0.0190416	1.10625	0.292899	0.508685	12.683	12.2106	-0.143105
FBgn0034091	FBtr0087193	1678.59	0.0295812	5.93307	0.0148594	0.057576	13.6102	15.0337	0.401333
FBgn0034091	FBtr0087196	636.623	0.0984759	2.59434	0.107246	0.254928	10.723	8.98109	-0.61171
FBgn0010194	FBtr0074623	165.652	1.22942	0.141575	0.70672	0.841289	5.53781	5.22361	-0.178683
FBgn0010194	FBtr0343046	367.19	1.81672	0.0967517	0.755763	0.870141	7.48375	8.11575	0.26313
FBgn0022160	FBtr0087308	21.9649	1.25392	2.48404	0.115007	0.268632	1.33712	2.00853	1.18085
FBgn0022160	FBtr0087309	65.5537	0.264225	0.270219	0.603185	0.776861	3.42496	3.13662	-0.259469
FBgn0022160	FBtr0087307	71.9932	1.21655	0.00304994	0.955958	0.983257	3.32932	3.37139	0.037087
FBgn0036534	FBtr0075538	1154.44	0.021575	2.76566	0.0963068	0.236548	12.831	12.1409	-0.20873
FBgn0036534	FBtr0304975	1330.22	0.0211869	2.81427	0.0934296	0.231867	12.883	13.5788	0.20396
FBgn0015903	FBtr0072070	193.791	0.152123	4.67818	0.030548	0.10075	4.86569	6.32425	0.805425
FBgn0035639	FBtr0077112	1074.27	0.00818891	0.00165691	0.967531	0.986808	12.0554	12.2263	0.0525121
FBgn0034742	FBtr0300409	309.34	0.179489	2.83719	0.0921054	0.229768	7.77321	6.67455	-0.486859
FBgn0034742	FBtr0308603	120.586	0.212818	2.41886	0.119882	0.276554	4.01367	4.887	0.59147
FBgn0020224	FBtr0076615	244.685	0.0173477	1.13544	0.286618	0.501942	6.65365	6.30502	-0.168776
FBgn0020224	FBtr0076614	2925.88	0.00965116	1.88595	0.169659	0.35357	17.2186	17.5207	0.0786377
FBgn0035959	FBtr0345351	850.803	0.00710627	0.891457	0.345083	0.562432	11.0003	11.255	0.0824287
FBgn0035959	FBtr0076542	4235.97	0.00549943	1.12188	0.289514	0.504671	19.5691	19.3418	-0.0570843
FBgn0286778	FBtr0474228	5669.18	0.010237	4.08287	0.0433201	0.131976	21.0476	21.2463	0.0488421
FBgn0278608	FBtr0339766	968.061	0.0387211	1.09807	0.294691	0.509732	11.9023	11.3497	-0.174145
FBgn0278608	FBtr0089262	2202.6	0.0358341	1.18437	0.276467	0.490795	15.5107	16.0996	0.158888
FBgn0003189	FBtr0340155	172.24	0.116298	0.495946	0.481287	0.685035	5.75004	5.28216	-0.260367
FBgn0003189	FBtr0089734	419.465	0.0987726	0.58379	0.44483	0.654682	7.9471	8.48679	0.215786
FBgn0261617	FBtr0071402	1409.14	0.0860546	4.92017	0.0265449	0.0905465	14.3778	12.5288	-0.537895
FBgn0261617	FBtr0333521	53.6256	0.296507	2.85136	0.0912964	0.228367	2.41418	3.7138	1.26682
FBgn0261617	FBtr0302723	281.872	0.104005	2.77177	0.0959402	0.235923	6.65337	7.16977	0.23694
FBgn0037468	FBtr0081637	94.3063	0.13259	0.116848	0.732478	0.856975	3.95195	4.30819	0.257909
FBgn0037468	FBtr0081635	6615.37	0.00814188	0.601638	0.437954	0.648265	22.1508	21.9687	-0.0443514
FBgn0037468	FBtr0334668	790.566	0.0159558	0.144669	0.703682	0.839637	10.7121	10.8974	0.0610875
FBgn0051092	FBtr0084928	4.45421	1.72266	2.28548	0.13059	0.293335	0.26848	1.10786	4.09328
FBgn0051092	FBtr0113386	3221.81	0.148022	1.86818	0.171684	0.357175	19.9084	15.9461	-1.02247
FBgn0051092	FBtr0113387	11.7585	1.9423	4.1921	0.0406129	0.125623	0.00843129	1.82217	15.5215
FBgn0010313	FBtr0308118	579.377	0.0124152	0.144024	0.704313	0.839967	9.51649	9.4744	-0.0151308
FBgn0010313	FBtr0308119	26.6449	0.209296	4.18058	0.0408897	0.126158	1.52999	2.68659	1.63929
FBgn0010313	FBtr0345141	2113.47	0.0206569	1.10791	0.292538	0.508685	15.9439	15.2635	-0.184564
FBgn0010313	FBtr0078844	845.141	0.0247851	0.660172	0.416499	0.62882	10.9464	11.2156	0.0873652
FBgn0034186	FBtr0087013	900.694	0.0266478	1.50202	0.220361	0.420752	11.5513	11.1274	-0.135638
FBgn0034186	FBtr0306810	163.697	0.040372	1.04162	0.307445	0.522924	5.18487	5.58421	0.226998
FBgn0042178	FBtr0075312	155.193	0.0237836	0.0509585	0.821404	0.908519	5.21214	5.18333	-0.0168912
FBgn0042178	FBtr0345368	67.4148	0.250394	1.35143	0.245027	0.450634	2.96148	3.77238	0.714827
FBgn0042178	FBtr0331558	365.814	0.026687	0.761924	0.382727	0.598031	7.79993	7.65076	-0.0625489
FBgn0016696	FBtr0304935	63.2025	0.461179	3.49585	0.0615229	0.171542	2.32143	4.37531	1.8703
FBgn0016696	FBtr0078250	1646	0.0169058	2.78758	0.0949974	0.234405	14.5352	13.884	-0.184206
FBgn0016696	FBtr0078247	2027.88	0.0231189	0.879476	0.348345	0.565585	15.0852	15.6569	0.15605
FBgn0005616	FBtr0077570	39.9461	0.295244	5.92695	0.014911	0.0577454	2.10754	3.01669	1.04892
FBgn0024994	FBtr0070501	926.397	0.124716	0.0105377	0.918238	0.96413	11.5594	11.4349	-0.0394951
FBgn0024994	FBtr0345710	458.796	0.134654	0.0097222	0.921455	0.965249	8.53438	8.64552	0.0429608
FBgn0010246	FBtr0072674	11.4618	1.91257	3.22917	0.0723372	0.192961	0.0161187	1.55655	13.1943
FBgn0259170	FBtr0300516	757.26	0.00875425	0.00935001	0.922968	0.966027	10.6161	10.6173	0.000386071
FBgn0259170	FBtr0299633	5.2696	0.502349	5.22849	0.0222198	0.0783298	0.419658	1.31909	3.30927
FBgn0259170	FBtr0300513	777.562	0.0299374	0.00149772	0.969129	0.987745	10.6901	10.7675	0.0256268
FBgn0259170	FBtr0300515	585.912	0.0137537	0.723897	0.394869	0.610313	9.72742	9.3694	-0.128211
FBgn0259170	FBtr0300514	622.553	0.0268962	0.169522	0.680537	0.825847	9.64015	9.92333	0.0997275
FBgn0085638	FBtr0301792	238.276	0.105134	0.678113	0.410237	0.623853	5.67418	6.28653	0.317625
FBgn0085638	FBtr0301790	560.389	0.11594	0.0983684	0.753796	0.868896	8.50113	8.74721	0.0948414
FBgn0085638	FBtr0301791	330.029	0.138783	1.44663	0.229069	0.431821	6.90613	6.11303	-0.382793
FBgn0085638	FBtr0334937	152.515	0.0449903	0.0259318	0.872067	0.938382	4.72175	4.6384	-0.0537333
FBgn0027621	FBtr0074716	203.556	0.022701	0.0442726	0.833347	0.916014	5.96259	5.93923	-0.0121597
FBgn0027621	FBtr0339440	109.839	0.031121	0.000606859	0.980346	0.991191	4.44816	4.44525	-0.00196964
FBgn0027621	FBtr0074718	1.56969	4.68149	0.168563	0.681392	0.826098	0.0134601	0.736436	11.5492
FBgn0027621	FBtr0074719	0	NA	NA	NA	NA	NA	NA	NA
FBgn0039678	FBtr0339147	604.497	2.21876	4.01452	0.0451101	0.13606	8.15392	9.15488	0.385131
FBgn0039678	FBtr0085450	2010.72	2.21877	4.01452	0.0451099	0.13606	15.4295	14.0461	-0.384855
FBgn0003090	FBtr0089044	24.6357	0.138589	3.03742e-05	0.995603	0.999315	1.89482	1.81328	-0.127838
FBgn0003090	FBtr0089042	36.3606	0.156696	0.144751	0.703603	0.839637	1.96224	2.25025	0.398853
FBgn0003090	FBtr0089043	42.7581	0.139269	0.152823	0.695852	0.83523	2.55725	2.36511	-0.228231
FBgn0032005	FBtr0306170	66.3979	0.130414	3.74764	0.0528822	0.153209	2.99776	3.85176	0.740948
FBgn0037638	FBtr0081922	720.79	0.0238625	0.840946	0.359126	0.575378	10.2342	10.5747	0.115046
FBgn0037638	FBtr0081921	467.92	0.0260536	0.775696	0.378461	0.594561	8.80911	8.47516	-0.128518
FBgn0058160	FBtr0301802	254.412	0.0347682	1.51471	0.218422	0.418149	6.83007	6.34386	-0.23219
FBgn0058160	FBtr0301797	1011.62	0.0258091	1.98329	0.159044	0.33794	11.6592	12.1766	0.160673
FBgn0015623	FBtr0079250	5248.58	0.15039	0.731309	0.392459	0.607881	20.9207	20.423	-0.123006
FBgn0015623	FBtr0331223	37.3457	0.298539	0.406819	0.523588	0.718378	2.50736	2.74572	0.265826
FBgn0250839	FBtr0078847	212.437	0.644688	5.58948	0.0180686	0.0667382	3.34408	4.26552	0.723394
FBgn0250839	FBtr0305964	131.732	0.69608	5.34423	0.020791	0.0743016	4.26552	3.28032	-0.780221
FBgn0262515	FBtr0088587	786.72	0.0878854	1.08638	0.297275	0.511816	10.9268	10.4698	-0.151624
FBgn0262515	FBtr0088588	29.2225	0.20565	0.545926	0.459987	0.668195	2.0882	2.40553	0.41251
FBgn0028527	FBtr0080527	144.283	0.0614838	3.22711	0.0724282	0.193133	3.7846	4.1893	0.302879
FBgn0028527	FBtr0080528	27.7229	0.183653	1.11296	0.291438	0.507354	2.33498	1.76651	-0.81209
FBgn0028527	FBtr0331333	27.2001	0.20908	0.492457	0.482833	0.686296	1.91222	1.81076	-0.158464
FBgn0003557	FBtr0339529	604.459	0.00808281	0.450539	0.502079	0.701009	9.72325	9.62764	-0.0339237
FBgn0003557	FBtr0077822	127.135	0.0434646	0.796779	0.372058	0.588444	4.5257	5.00483	0.304095
FBgn0003557	FBtr0077823	64.3184	0.121432	0.390275	0.532155	0.725715	3.62057	3.23395	-0.333853
FBgn0025681	FBtr0077645	0	NA	NA	NA	NA	NA	NA	NA
FBgn0025681	FBtr0331653	352.192	0.0321939	0.397099	0.528591	0.722756	7.52063	7.78758	0.112759
FBgn0025681	FBtr0077644	1390.65	0.0253204	0.498265	0.480264	0.684383	13.5801	13.2918	-0.0838209
FBgn0029860	FBtr0346642	85.1221	0.10672	0.747298	0.387333	0.602509	4.10368	3.7149	-0.296361
FBgn0029860	FBtr0100319	442.462	0.0720999	1.0598	0.30326	0.518155	8.22734	8.70251	0.18574
FBgn0041094	FBtr0339908	4507.51	0.0414283	0.530471	0.466409	0.673753	20.0473	19.5892	-0.114463
FBgn0041094	FBtr0076168	2768.29	0.0423	0.519661	0.470986	0.676524	16.822	17.2694	0.117245
FBgn0030245	FBtr0073407	581.363	0.0107193	0.0279949	0.867121	0.935601	9.49447	9.5244	0.0107458
FBgn0030245	FBtr0073406	490.121	0.0112981	0.0269504	0.869601	0.937157	8.8568	8.82635	-0.0115225
FBgn0034962	FBtr0072167	391.331	0.0425148	0.0278145	0.867546	0.935914	7.98554	8.05165	0.0269246
FBgn0034962	FBtr0072166	3165.38	0.0331174	0.0348725	0.851863	0.927099	17.8425	17.7651	-0.0199732
FBgn0086686	FBtr0344158	1623.82	0.00872157	2.08348	0.148901	0.321897	14.0289	14.4275	0.112679
FBgn0086686	FBtr0082975	1361.64	0.0089581	2.03241	0.153976	0.329789	13.5247	13.124	-0.116999
FBgn0003317	FBtr0308825	24.5199	0.315985	4.02056	0.0449487	0.135799	1.55895	2.51408	1.3907
FBgn0021750	FBtr0334589	82.3449	0.0396703	2.87302	0.0900757	0.226169	3.57604	4.17826	0.463174
FBgn0021750	FBtr0083086	1067.5	0.0154484	6.05011	0.0139054	0.0546076	12.3707	11.8942	-0.146455
FBgn0032391	FBtr0342581	418.388	0.288789	3.03459	0.0815071	0.210098	7.46005	9.11316	0.65842
FBgn0032391	FBtr0080286	234.308	0.310198	2.83022	0.0925056	0.230191	6.8262	5.42897	-0.712003
FBgn0058263	FBtr0301779	791.375	0.013901	2.25442	0.133234	0.297397	11.1402	9.83499	-0.4391
FBgn0017429	FBtr0330166	218.439	0.150184	6.21167	0.0126911	0.0507994	6.82705	4.9096	-1.01868
FBgn0086690	FBtr0333945	335.099	0.0268341	0.00963939	0.921789	0.965349	7.52894	7.42331	-0.0454548
FBgn0086690	FBtr0333939	41.4916	0.197258	0.508216	0.475912	0.680851	2.43204	3.01544	0.630024
FBgn0086690	FBtr0333941	657.147	0.0350571	0.0764885	0.782114	0.884315	10.0759	9.93788	-0.0478502
FBgn0038547	FBtr0347216	68.3893	1.2188	3.5343	0.0601117	0.168642	3.13993	3.92438	0.660206
FBgn0038547	FBtr0083528	31.5531	1.37791	3.28093	0.0700893	0.188208	2.48918	1.91901	-0.758235
FBgn0000384	FBtr0334157	762.584	0.0316696	1.82136	0.177151	0.364344	10.3102	10.962	0.217115
FBgn0000384	FBtr0111126	5193.46	0.0270391	2.12489	0.144923	0.315591	20.9944	20.2696	-0.179244
FBgn0031229	FBtr0340650	191.15	0.076958	0.188958	0.663785	0.814492	5.87097	5.69539	-0.0936926
FBgn0031229	FBtr0078119	1509.29	0.0555896	0.252638	0.615223	0.784985	13.7334	13.9572	0.0641237
FBgn0024807	FBtr0077372	271.58	0.102855	1.15078	0.283385	0.498531	7.11885	6.4882	-0.293224
FBgn0024807	FBtr0300373	38.6821	0.256505	1.33174	0.248496	0.454991	2.1994	2.94386	0.852792
FBgn0083969	FBtr0301073	1497.77	0.0375291	0.32454	0.568892	0.752168	13.9493	13.6143	-0.0961831
FBgn0083969	FBtr0110888	442.716	0.0443628	0.275618	0.599588	0.774552	8.3122	8.61247	0.117386
FBgn0264078	FBtr0073952	315.159	0.0558022	0.211243	0.645795	0.803518	7.3373	7.21585	-0.0534092
FBgn0028717	FBtr0339162	642.874	0.0355606	0.603958	0.437072	0.647194	10.1202	9.68782	-0.150993
FBgn0028717	FBtr0339161	696.636	0.0251841	1.06184	0.302795	0.517643	10.0002	10.5245	0.178752
FBgn0028717	FBtr0084937	1012.11	0.0140128	0.0766321	0.781914	0.884315	11.9737	11.8458	-0.0397249
FBgn0034797	FBtr0304795	56.8342	0.222566	0.283534	0.594394	0.77154	2.59502	2.43738	-0.183239
FBgn0034797	FBtr0071943	60.4116	0.435691	0.876921	0.349046	0.566217	2.27748	2.55071	0.330919
FBgn0034797	FBtr0071942	72.8532	0.723298	0.00456101	0.946156	0.977708	2.75772	2.77173	0.0148597
FBgn0033464	FBtr0088449	78.7423	0.953677	0.306321	0.579946	0.760121	3.12316	2.272	-0.931995
FBgn0033464	FBtr0088448	311.847	0.780511	0.244979	0.620633	0.788014	3.53204	4.54649	0.753228
FBgn0035120	FBtr0289972	2033.28	0.00537808	3.88813	0.0486286	0.144125	15.542	15.069	-0.129366
FBgn0035120	FBtr0300711	305.517	0.0174256	4.18369	0.0408148	0.12605	6.76024	7.61057	0.378192
FBgn0035120	FBtr0332106	860.688	0.00771093	0.383104	0.535947	0.727914	11.0918	11.1945	0.0332
FBgn0082598	FBtr0076849	1490.63	0.0134425	0.200004	0.654718	0.809688	13.673	13.9048	0.0665343
FBgn0005631	FBtr0343013	30.4699	0.402903	2.77515	0.0957379	0.235505	1.62869	2.17861	0.845738
FBgn0005631	FBtr0071922	188.174	0.252025	3.65415	0.0559298	0.159809	5.74402	4.90946	-0.479685
FBgn0039911	FBtr0089079	45.9099	1.39811	0.0631349	0.801608	0.895831	2.73989	2.95678	0.223557
FBgn0039911	FBtr0089080	33.246	1.46979	0.0602411	0.806115	0.898132	2.57225	2.37267	-0.236029
FBgn0014024	FBtr0340477	902.497	0.0775602	1.85575	0.173117	0.359231	10.8823	11.8548	0.31072
FBgn0014024	FBtr0070752	251.789	0.0938092	1.54565	0.213779	0.411427	6.78496	5.99518	-0.387219
FBgn0037515	FBtr0339181	44.2117	0.146081	0.302731	0.582175	0.761943	2.74154	2.96847	0.233386
FBgn0037515	FBtr0339180	474.964	0.07992	0.529425	0.466849	0.674255	8.84779	8.5515	-0.113459
FBgn0032036	FBtr0303469	492.815	0.0123359	0.362763	0.546976	0.736644	8.72641	8.99498	0.101464
FBgn0032036	FBtr0079655	0.51678	7.11555	0.0673917	0.795173	0.891816	0.426537	0.0109215	-10.5754
FBgn0032036	FBtr0079654	21.4	0.260637	1.11759	0.290438	0.506039	1.69082	2.29632	0.890508
FBgn0032036	FBtr0079653	291.361	0.0221052	0.00801763	0.928652	0.969001	7.00236	7.02964	0.0123561
FBgn0032036	FBtr0079658	303.796	0.015003	2.67362	0.102024	0.246137	7.36615	6.87924	-0.217953
FBgn0032036	FBtr0079657	15.7328	1.53812	0.662369	0.415725	0.628254	0.906621	2.32454	2.73064
FBgn0051717	FBtr0333409	449.118	1.35036	0.8367	0.360342	0.57639	9.34439	7.6064	-0.680639
FBgn0051717	FBtr0079977	100.293	0.966104	1.1568	0.282131	0.497009	3.88294	4.57556	0.49126
FBgn0024698	FBtr0089257	533.851	0.0500738	3.03391	0.0815412	0.210111	9.57685	8.6333	-0.349729
FBgn0024698	FBtr0089258	1040.05	0.0457742	3.3094	0.0688847	0.185914	11.5424	12.5611	0.314412
FBgn0037297	FBtr0078774	14.8854	0.609994	2.27957	0.131089	0.29419	1.22035	2.0505	1.5056
FBgn0261934	FBtr0303748	221.435	0.0515226	4.87698	0.0272173	0.0923633	6.75873	5.42632	-0.682113
FBgn0261934	FBtr0333047	314.867	0.0214242	0.413485	0.520206	0.715357	7.34308	7.1877	-0.0684208
FBgn0003392	FBtr0340413	616.755	0.0373806	2.37452	0.123329	0.281959	9.92325	9.54609	-0.133269
FBgn0003392	FBtr0301594	415.735	0.0633329	0.281333	0.595829	0.772166	7.90899	8.56405	0.261476
FBgn0003392	FBtr0333718	328.586	0.0302999	1.04792	0.305986	0.521407	7.49586	7.31929	-0.0765487
FBgn0025628	FBtr0070334	342.922	0.0435623	0.635902	0.425199	0.636222	7.32856	7.79367	0.198411
FBgn0025628	FBtr0070337	2232.72	0.0337429	0.817097	0.36603	0.581695	16.1477	15.6057	-0.145957
FBgn0033051	FBtr0086028	148.291	0.574262	0.0295248	0.863573	0.934124	4.89413	4.00863	-0.599629
FBgn0033051	FBtr0335289	18.2629	0.886449	0.003003	0.956298	0.983257	1.53031	2.13654	0.969637
FBgn0034282	FBtr0086823	7165.32	0.015192	3.09962	0.0783105	0.204321	22.8273	22.2361	-0.14333
FBgn0034282	FBtr0086822	398.309	0.0218146	2.2236	0.135915	0.30167	7.79456	8.35591	0.227467
FBgn0034145	FBtr0302205	8.27528	1.74851	0.0785266	0.779304	0.883614	1.1599	1.02205	-0.365968
FBgn0034145	FBtr0302206	194.099	0.17374	0.385885	0.53447	0.727404	5.0304	4.89914	-0.08021
FBgn0034145	FBtr0306250	6.97247	0.623142	4.12487	0.0422573	0.129443	0.018484	1.03093	11.6063
FBgn0034145	FBtr0306249	185.267	0.139793	0.239328	0.624692	0.79053	4.9097	4.79772	-0.0698441
FBgn0260742	FBtr0113223	17.2711	0.402438	4.76225	0.0290904	0.0969104	0.857879	2.38582	2.96631
FBgn0260742	FBtr0334156	521.854	0.0169185	1.06725	0.301568	0.516518	8.98974	9.18519	0.0724915
FBgn0260742	FBtr0082510	843.35	0.021266	2.01768	0.155476	0.332399	11.4216	10.7394	-0.221384
FBgn0022764	FBtr0339650	931.167	0.0223408	0.0154573	0.901056	0.955474	11.5651	11.4879	-0.024444
FBgn0022764	FBtr0303565	1455.39	0.0438116	0.0189345	0.890554	0.949046	13.8126	13.4927	-0.0922896
FBgn0022764	FBtr0087887	1399.2	0.0578388	0.20069	0.654164	0.809688	13.6302	13.2773	-0.10254
FBgn0022764	FBtr0304683	1213.71	0.0267553	0.00321744	0.954766	0.982891	12.7469	12.7971	0.0149938
FBgn0022764	FBtr0087889	893.178	0.0152301	0.472428	0.491872	0.691972	11.2336	11.4548	0.0707192
FBgn0033092	FBtr0086121	373.026	0.037964	0.891871	0.344971	0.562432	7.59246	8.08286	0.203368
FBgn0033092	FBtr0086120	1975.65	0.0298549	1.12666	0.288489	0.50373	15.5208	14.9665	-0.151871
FBgn0283652	FBtr0336990	73.6804	0.333529	0.701258	0.402361	0.617299	4.04952	3.28566	-0.620054
FBgn0283652	FBtr0078143	294.35	0.26473	0.888785	0.345807	0.563224	6.46223	7.51422	0.478947
FBgn0003896	FBtr0081112	70.5281	1.01381	0.22946	0.631924	0.794991	3.70255	3.25705	-0.379275
FBgn0003896	FBtr0081111	36.5008	1.13989	0.205377	0.650416	0.806391	2.18649	2.53566	0.432489
FBgn0004049	FBtr0082793	1625.55	0.0280869	0.317653	0.573021	0.754983	14.3331	14.0566	-0.0782602
FBgn0004049	FBtr0114375	684.941	0.0313186	0.285295	0.593251	0.770474	10.049	10.3097	0.0893706
FBgn0053082	FBtr0346795	21.6078	1.9997	1.56833	0.210449	0.407609	1.66121	2.21697	0.839245
FBgn0053082	FBtr0070174	11.0513	2.30109	1.42507	0.23257	0.436285	1.68515	1.20176	-0.979692
FBgn0039733	FBtr0085548	1615.58	0.0126558	1.17617	0.278136	0.492552	14.3567	14.0198	-0.0953726
FBgn0039733	FBtr0085547	983.912	0.0136275	1.09711	0.294901	0.509783	11.6207	11.9573	0.105196
FBgn0261461	FBtr0299625	397.765	0.032414	1.9064	0.167364	0.350323	7.63786	8.48736	0.344803
FBgn0031149	FBtr0077264	3093.85	0.0472903	0.694954	0.404484	0.619131	17.4363	17.897	0.119216
FBgn0031149	FBtr0345923	460.85	0.0573324	0.577355	0.447351	0.65653	8.75861	8.37385	-0.149052
FBgn0259824	FBtr0330161	408.613	0.0422629	0.0190228	0.890301	0.948915	8.19156	8.12977	-0.0248285
FBgn0259824	FBtr0333577	759.582	0.0379566	0.0212177	0.884187	0.945727	10.5866	10.652	0.0218074
FBgn0250851	FBtr0100026	440.635	0.0612856	0.00976034	0.921301	0.965249	8.40204	8.44828	0.018137
FBgn0250851	FBtr0329953	249.131	0.068619	0.0088188	0.925182	0.966709	6.54042	6.49737	-0.0207316
FBgn0032213	FBtr0080064	329.013	10.9144	0.0071538	0.932595	0.970791	4.07952	9.15922	2.53375
FBgn0032213	FBtr0344857	33.9097	6.06796	0.0183813	0.892155	0.949916	3.06141	1.88589	-1.41552
FBgn0032729	FBtr0340324	637.042	4.65181	0.133387	0.714946	0.846269	21.1091	3.54958	-6.35145
FBgn0032729	FBtr0340323	37.6726	2.62612	0.282121	0.595314	0.771775	0.0358846	1.12245	9.93811
FBgn0085437	FBtr0114584	41.5448	0.111025	3.54333	0.0597853	0.167921	2.37404	3.1173	0.798257
FBgn0037655	FBtr0300748	732.015	0.0183112	1.0927	0.295873	0.510129	10.147	10.7877	0.21562
FBgn0037655	FBtr0300746	3333.92	0.00977347	5.45807	0.0194782	0.0705817	17.7222	18.4565	0.188532
FBgn0264785	FBtr0344333	32.312	0.353053	2.81228	0.0935452	0.231945	1.85062	3.0031	1.41384
FBgn0264785	FBtr0334275	596.551	0.0107101	2.82865	0.0925959	0.230191	9.33637	9.90248	0.201716
FBgn0027528	FBtr0343363	28.3767	0.580166	4.66024	0.0308688	0.10167	1.4214	2.47866	1.617
FBgn0037109	FBtr0333972	51.7586	0.858766	1.22362	0.268651	0.480992	2.25998	3.72234	1.46627
FBgn0037109	FBtr0302592	442.614	0.0366979	1.1863	0.276077	0.490421	8.23006	8.68494	0.177923
FBgn0037109	FBtr0078464	1118.67	0.0358558	2.8696	0.0902673	0.22648	12.7571	12.0034	-0.229024
FBgn0040324	FBtr0089075	993.041	0.0615564	0.069925	0.791446	0.889872	12.0319	11.6328	-0.124441
FBgn0040324	FBtr0089076	803.887	0.0429673	3.66272	0.0556426	0.159113	11.7567	9.91735	-0.606369
FBgn0035283	FBtr0303152	311.204	0.0259801	3.41191	0.0647274	0.177886	6.83897	7.65363	0.35982
FBgn0035283	FBtr0072833	272.469	0.0152297	4.52764	0.0333516	0.107988	7.01133	6.50913	-0.234687
FBgn0035283	FBtr0072832	145.696	0.0625224	0.0594383	0.807386	0.898895	5.07592	5.08138	0.00326839
FBgn0052767	FBtr0300994	3003.24	0.0103305	1.60151	0.205689	0.401816	17.6882	17.3175	-0.0962267
FBgn0052767	FBtr0331757	466.424	0.010018	0.257352	0.611945	0.782963	8.65296	8.66559	0.00485324
FBgn0052767	FBtr0331758	38.4953	0.148303	5.47094	0.0193352	0.0702036	1.93732	3.26927	1.53081
FBgn0010309	FBtr0081194	412.702	0.0286801	0.00250145	0.960111	0.983404	8.17843	8.15771	-0.00832265
FBgn0010309	FBtr0302561	711.064	0.0256561	0.00271515	0.958443	0.983393	10.2967	10.318	0.00723875
FBgn0033846	FBtr0087669	2385.48	0.00645653	0.290232	0.590072	0.768215	16.1986	16.2903	0.0244669
FBgn0033846	FBtr0301388	329.578	0.0112553	0.184545	0.667496	0.816722	7.47579	7.35831	-0.0508779
FBgn0034800	FBtr0071995	78.2317	0.802371	1.24347	0.264804	0.476833	3.07079	3.84365	0.66388
FBgn0034800	FBtr0303465	559.454	0.590857	1.61924	0.203198	0.398665	9.91472	8.60197	-0.4811
FBgn0002872	FBtr0301465	356.611	0.0287467	1.03766	0.308367	0.523475	7.85216	7.5047	-0.146413
FBgn0002872	FBtr0072856	1298.17	0.0225172	1.29396	0.255319	0.46363	12.9251	13.2919	0.108019
FBgn0264089	FBtr0330734	140.325	1.09878	5.01103	0.0251863	0.0867674	2.82818	5.20738	1.81902
FBgn0264089	FBtr0330730	55.8178	0.163953	1.83636	0.175379	0.362167	3.11058	2.97837	-0.12775
FBgn0264089	FBtr0330732	138.82	0.25064	1.70795	0.191252	0.383189	4.96591	4.58142	-0.243573
FBgn0034368	FBtr0086661	1636.47	0.0184549	1.3329	0.248289	0.454843	14.4245	14.0322	-0.110877
FBgn0034368	FBtr0345423	464.848	0.0227878	1.09392	0.295604	0.509981	8.45299	8.82977	0.145014
FBgn0004595	FBtr0304603	0	NA	NA	NA	NA	NA	NA	NA
FBgn0004595	FBtr0304608	1.50913	0.901404	0.188684	0.664014	0.814636	0.429618	0.53084	0.610739
FBgn0004595	FBtr0304606	39.3608	0.0700815	5.32958	0.0209665	0.0747452	2.03293	2.72778	0.858364
FBgn0030529	FBtr0073835	707.273	0.0213899	0.648482	0.420656	0.632289	10.1351	10.4757	0.115805
FBgn0030529	FBtr0346089	3248.22	0.0179695	0.763867	0.382121	0.597628	18.1303	17.7698	-0.0927915
FBgn0032730	FBtr0081134	121.704	0.0823076	1.46548	0.22606	0.427925	4.8874	4.44202	-0.288209
FBgn0032730	FBtr0340317	154.624	0.0769278	1.55557	0.212315	0.40926	4.91456	5.36377	0.266242
FBgn0033806	FBtr0087736	671.79	0.0143878	4.84828	0.0276737	0.093563	10.3745	9.82253	-0.190239
FBgn0033806	FBtr0087737	223.908	0.0205255	3.58127	0.0584345	0.165101	5.92238	6.51996	0.299596
FBgn0033677	FBtr0087975	1609.6	3.01572	0.0812935	0.775552	0.88196	15.8933	12.5517	-0.94765
FBgn0033677	FBtr0344873	95.7415	2.0026	0.123382	0.725395	0.853634	3.53859	4.37596	0.632846
FBgn0038984	FBtr0084282	0	NA	NA	NA	NA	NA	NA	NA
FBgn0260789	FBtr0343367	1477.06	0.0330424	0.171748	0.678563	0.824417	13.579	13.881	0.0868492
FBgn0260789	FBtr0071332	578.204	0.0373837	0.152028	0.696605	0.835995	9.58556	9.30624	-0.100787
FBgn0023172	FBtr0086969	5.95309	0.859273	3.72612	0.0535677	0.154517	0.621409	1.33127	2.20259
FBgn0268063	FBtr0076793	55.7008	0.227806	0.859323	0.353928	0.571331	3.11855	2.92546	-0.187963
FBgn0268063	FBtr0332144	26.442	0.310635	0.774392	0.378862	0.594805	1.91571	2.10231	0.270474
FBgn0052756	FBtr0070860	2011.59	0.0469243	0.020229	0.886899	0.946816	15.374	15.2458	-0.0350384
FBgn0052756	FBtr0343295	100.513	0.082782	0.0100212	0.92026	0.965247	4.2104	4.30785	0.0685239
FBgn0038603	FBtr0330313	23.6872	0.899543	0.432833	0.510602	0.707639	2.35002	1.48923	-1.32623
FBgn0038603	FBtr0337036	108.413	0.608913	1.56448	0.21101	0.407826	3.66429	3.3206	-0.291433
FBgn0020255	FBtr0073471	29497.5	0.0118092	0.121329	0.727598	0.85495	31.2178	31.0903	-0.0296427
FBgn0020255	FBtr0340164	4424.9	0.0123506	0.116101	0.733303	0.857539	19.6385	19.7643	0.0314794
FBgn0030467	FBtr0073796	552.133	0.0908671	0.0290452	0.864675	0.934506	9.23274	9.32263	0.0328461
FBgn0030467	FBtr0339946	66.9573	0.144339	0.0184524	0.891948	0.949835	3.52645	3.4598	-0.0564623
FBgn0038233	FBtr0082987	172.384	0.0253059	0.798167	0.371642	0.588173	5.60942	5.41054	-0.11073
FBgn0038233	FBtr0330045	95.4681	0.0335214	0.637646	0.424564	0.635758	4.04657	4.26427	0.156655
FBgn0003475	FBtr0081354	580.959	0.0180517	0.00181513	0.966017	0.98616	9.55538	9.4618	-0.0336097
FBgn0003475	FBtr0301884	1028.73	0.0159895	1.66015	0.197583	0.390796	11.8546	12.1169	0.0811704
FBgn0003475	FBtr0081353	415.813	0.0379226	4.01704	0.0450428	0.13597	8.91634	7.51489	-0.561422
FBgn0001250	FBtr0074357	38.1412	1.7845	0.00799726	0.928742	0.969001	2.7083	1.83044	-1.14248
FBgn0001250	FBtr0301352	79.4578	0.297347	3.885	0.0487193	0.144253	4.41339	2.56382	-1.60617
FBgn0039249	FBtr0306089	72.3228	1.46261	1.22137	0.269093	0.481189	3.41117	3.70529	0.244964
FBgn0039249	FBtr0084715	2.09292	4.16736	0.134326	0.713989	0.84555	0.0116176	0.794601	12.1936
FBgn0039249	FBtr0337010	6.93191	2.12497	1.15688	0.282114	0.497009	1.44638	0.858134	-1.51045
FBgn0032455	FBtr0301163	403.489	0.0108572	5.14557	0.0233058	0.0812907	7.80406	8.46116	0.264855
FBgn0013746	FBtr0343095	1317.67	0.108615	0.14241	0.705897	0.841113	13.218	13.0319	-0.054778
FBgn0013746	FBtr0079780	2073.3	0.105575	0.146439	0.701962	0.838548	15.3678	15.5629	0.0531142
FBgn0031813	FBtr0329952	123.451	0.0984755	0.0547997	0.814913	0.903676	4.05931	5.22547	0.761243
FBgn0032172	FBtr0303901	466.203	0.0297691	0.632425	0.426467	0.637464	9.04243	8.24449	-0.307194
FBgn0032172	FBtr0329986	810.888	0.0181769	2.7688	0.0961179	0.2362	11.3856	10.41	-0.320021
FBgn0052000	FBtr0113417	2516.34	0.00427959	0.075496	0.783497	0.885316	16.5566	16.5243	-0.00858215
FBgn0052000	FBtr0089446	884.741	0.0187237	0.439734	0.507251	0.705146	11.5548	11.0367	-0.166145
FBgn0052000	FBtr0089447	420.044	0.016889	3.15337	0.0757703	0.199701	7.83005	8.68723	0.341569
FBgn0052000	FBtr0089451	229.556	0.0359617	0.914474	0.33893	0.55576	6.59519	5.98517	-0.302976
FBgn0030801	FBtr0342976	127.247	0.148701	0.716952	0.397145	0.612399	4.9115	4.55424	-0.228083
FBgn0030801	FBtr0074341	938.438	0.10768	0.958683	0.327519	0.543423	11.314	11.8147	0.158278
FBgn0031213	FBtr0301733	677.371	0.0187386	0.559454	0.45448	0.66351	10.2917	9.98387	-0.105789
FBgn0030724	FBtr0343595	220.943	0.0326849	0.402521	0.52579	0.720175	5.99366	6.39035	0.199603
FBgn0011763	FBtr0087741	1063.83	0.00775464	5.00255	0.0253099	0.087152	11.8481	12.4656	0.189581
FBgn0011763	FBtr0087740	4101.95	0.00647228	5.90507	0.0150974	0.0583738	19.5182	18.9368	-0.146491
FBgn0032382	FBtr0473588	8.86024	0.294685	0.364203	0.546181	0.736311	1.38948	1.16642	-0.506639
FBgn0032382	FBtr0080276	379.825	0.0453157	1.12283	0.28931	0.504436	7.84058	7.98452	0.0592321
FBgn0261268	FBtr0302157	1704.88	0.0155419	1.4075	0.235472	0.439785	14.6629	14.2841	-0.106197
FBgn0261268	FBtr0302156	325.492	0.0217582	1.03276	0.309512	0.524928	7.19668	7.57284	0.163507
FBgn0030625	FBtr0074002	58.9572	3.15027	8.48509e-05	0.99265	0.998005	3.35069	3.20561	-0.130594
FBgn0030625	FBtr0340433	580.062	5.09896	5.39679e-05	0.994139	0.998523	9.21586	9.8013	0.210307
FBgn0039965	FBtr0344110	111.457	0.0337114	3.89075	0.0485529	0.144053	4.12269	4.86546	0.498087
FBgn0038662	FBtr0083723	1201.21	0.139281	0.326011	0.568017	0.751396	12.056	12.669	0.186441
FBgn0038662	FBtr0334525	268.244	0.165548	0.273841	0.600767	0.775661	6.91025	6.43337	-0.225299
FBgn0010051	FBtr0078686	262.593	0.0241865	3.18211	0.0744488	0.197147	6.92072	6.43738	-0.228153
FBgn0010051	FBtr0078687	1.22087	5.22855	0.195797	0.658135	0.811119	0.00915573	0.692866	12.485
FBgn0010051	FBtr0344265	182.257	0.026127	2.56773	0.109064	0.258405	5.43581	5.88819	0.246008
FBgn0000052	FBtr0079221	3.54034	3.79467	0.298927	0.584556	0.763888	0.0141422	1.16367	12.7292
FBgn0000052	FBtr0079219	475.116	0.0417533	0.0860262	0.769291	0.878408	8.8004	8.6489	-0.0578909
FBgn0000052	FBtr0079220	587.061	0.0348448	0.0371953	0.847068	0.924525	9.52897	9.57815	0.0176069
FBgn0033183	FBtr0088983	335.919	0.0591086	3.06208	0.080139	0.207232	7.03018	7.94189	0.392355
FBgn0033183	FBtr0336918	1379.98	0.0484329	3.71159	0.0540358	0.15562	13.8911	12.8264	-0.310636
FBgn0031995	FBtr0335186	152.736	0.0661389	3.09036	0.0787576	0.20468	4.85325	5.49386	0.377645
FBgn0026090	FBtr0333511	1115.95	1.62483	0.950903	0.32949	0.545696	13.6949	11.1345	-0.778755
FBgn0026090	FBtr0070372	293.507	1.01929	1.50414	0.220035	0.42024	6.27557	7.32807	0.490036
FBgn0030719	FBtr0074147	2899.58	0.0184702	0.000186917	0.989092	0.996218	17.4342	17.1949	-0.0623541
FBgn0030719	FBtr0074150	1101.38	0.0514769	0.214039	0.64362	0.802179	12.7401	11.8319	-0.277224
FBgn0030719	FBtr0074144	847.684	0.0182507	1.52578	0.216747	0.416367	10.8552	11.3714	0.16721
FBgn0036752	FBtr0075191	34.2856	0.182081	3.61261	0.0573429	0.162759	2.84281	2.224	-0.717811
FBgn0036752	FBtr0075190	107.156	0.12795	4.8266	0.0280238	0.0943952	3.96692	4.63718	0.467842
FBgn0002673	FBtr0080855	1547.12	0.0124963	0.224622	0.635541	0.797521	14.0372	13.8992	-0.0393561
FBgn0002673	FBtr0331444	3622.38	0.0115592	0.242238	0.622595	0.789003	18.4896	18.6288	0.0354373
FBgn0025336	FBtr0343290	104.56	0.125199	0.177915	0.673171	0.820745	4.37472	4.30791	-0.0461515
FBgn0025336	FBtr0072225	675.231	0.0876306	0.237364	0.626116	0.79152	10.0848	10.1736	0.0305148
FBgn0031395	FBtr0077849	131.645	0.119401	0.0133761	0.907926	0.958425	4.7651	4.8789	0.0714016
FBgn0031395	FBtr0077848	285.29	0.101468	0.0160485	0.899192	0.954449	6.95945	6.83103	-0.0590148
FBgn0039003	FBtr0302856	153.83	0.0483964	1.73436	0.187855	0.379311	4.96964	5.49118	0.304332
FBgn0039003	FBtr0084334	593.492	0.0344441	2.35308	0.125036	0.284293	9.83999	9.28	-0.200399
FBgn0029709	FBtr0343566	575.201	0.0682692	0.00847775	0.926639	0.9675	9.55246	9.34397	-0.0752101
FBgn0029709	FBtr0070675	2617.94	0.0594493	0.00982846	0.921028	0.965247	16.627	16.8707	0.0642685
FBgn0085434	FBtr0308345	34.9221	0.293153	6.00641	0.014254	0.0558027	1.84337	2.55027	0.946032
FBgn0085434	FBtr0333815	4.24533	0.500054	2.84362	0.0917372	0.229233	0.53344	0.922146	1.58106
FBgn0085434	FBtr0333816	5.19664	0.50329	1.13261	0.28722	0.50248	0.818263	0.962082	0.467966
FBgn0085405	FBtr0112608	159.813	0.0678911	5.31952	0.0210879	0.0750306	5.69447	4.76917	-0.540722
FBgn0085405	FBtr0112609	237.922	0.0606909	5.87116	0.0153909	0.059288	5.41339	6.31889	0.478088
FBgn0031990	FBtr0339673	94.2407	0.0395793	0.253735	0.614457	0.784834	4.02572	4.22616	0.145183
FBgn0031990	FBtr0302595	43.6021	0.0962874	0.362605	0.547063	0.736644	2.97761	2.69372	-0.293976
FBgn0031990	FBtr0079641	419.225	0.0278899	0.000205533	0.988562	0.995822	8.28019	8.24776	-0.012909
FBgn0050404	FBtr0071747	637.63	0.0317068	0.0492015	0.824459	0.909821	9.91742	9.84085	-0.0267826
FBgn0050404	FBtr0071746	1439.52	0.0284115	0.054477	0.815448	0.903995	13.5716	13.6527	0.0234249
FBgn0085424	FBtr0112642	2.05161	1.161	0.798244	0.371619	0.588173	0.3064	0.651827	2.17915
FBgn0004237	FBtr0082851	5555.33	0.0250839	0.542294	0.461484	0.668937	20.8193	21.248	0.105503
FBgn0004237	FBtr0300590	2777.6	0.0258857	0.525652	0.468441	0.675007	17.2677	16.8493	-0.10961
FBgn0025455	FBtr0075205	585.828	0.0487167	5.97041	0.0145479	0.0566106	10.1901	8.87251	-0.473035
FBgn0025455	FBtr0333124	800.059	0.0466182	6.23125	0.0125515	0.0503793	10.1085	11.4683	0.449171
FBgn0035713	FBtr0076952	554.325	0.0292023	2.17778	0.140016	0.307412	9.01978	9.63904	0.22547
FBgn0035713	FBtr0345025	2552.29	0.0241892	2.60154	0.10676	0.254188	16.9265	16.2512	-0.178767
FBgn0265935	FBtr0336653	1834.96	0.151401	0.220748	0.638471	0.798892	14.6003	15.1195	0.143828
FBgn0265935	FBtr0086207	1321.92	0.154357	0.216555	0.641678	0.801379	13.4225	12.9228	-0.14683
FBgn0085376	FBtr0479761	23.7027	1.67593	0.18976	0.663116	0.813968	2.62659	1.63146	-1.3869
FBgn0085376	FBtr0479760	48.2457	0.429469	2.09457	0.147824	0.320468	2.22614	2.74057	0.607614
FBgn0085376	FBtr0479758	79.8618	0.780242	0.226649	0.63402	0.796387	3.77926	3.29149	-0.40915
FBgn0259823	FBtr0305613	49.8215	0.967235	4.7398	0.0294725	0.0980034	2.00923	1.98247	-0.0390097
FBgn0016978	FBtr0331375	113.285	0.0713225	4.87049	0.0273198	0.0926247	3.97381	4.97061	0.672654
FBgn0034763	FBtr0345500	521.788	0.0154435	1.16925	0.279556	0.494186	8.90938	9.25724	0.129073
FBgn0034763	FBtr0071868	1556.92	0.0125136	1.41469	0.234279	0.438346	14.147	13.8039	-0.0978388
FBgn0030655	FBtr0074071	259.711	1.0681	0.812552	0.367367	0.583436	6.2382	7.00523	0.364909
FBgn0030655	FBtr0340348	1117.91	1.6749	0.521439	0.470229	0.676047	13.3012	11.4277	-0.570432
FBgn0037643	FBtr0334327	466.019	0.0450335	0.433684	0.510187	0.707198	8.52855	8.77721	0.0956007
FBgn0015756	FBtr0340226	10160.7	0.0363034	2.64991	0.103556	0.248267	25.1503	24.0903	-0.252995
FBgn0015756	FBtr0080163	41611.2	0.0358292	2.68491	0.101303	0.244956	32.7413	33.817	0.249182
FBgn0037262	FBtr0345249	31.1354	0.292727	0.850514	0.356407	0.573296	2.85847	1.90336	-1.18716
FBgn0004882	FBtr0334498	22.3594	0.131666	1.44936	0.228631	0.43122	1.78526	2.26614	0.694111
FBgn0004882	FBtr0084384	4751.04	0.0260754	4.79064	0.0286148	0.0958315	20.321	19.9083	-0.102694
FBgn0036926	FBtr0344084	42.0917	0.130213	2.70984	0.0997311	0.242116	2.12295	2.78336	0.791331
FBgn0036926	FBtr0074900	257.59	0.0792311	6.12342	0.0133402	0.0530471	5.42024	6.55066	0.587064
FBgn0264075	FBtr0336755	1110.93	0.0112874	0.0156101	0.900571	0.955099	12.3707	12.3406	-0.00915058
FBgn0264075	FBtr0082005	374.072	0.0149518	0.0130024	0.909215	0.958631	7.84423	7.87622	0.0132322
FBgn0025592	FBtr0072530	155.808	0.0782867	3.25472	0.0712183	0.190887	4.78032	5.63084	0.499083
FBgn0025592	FBtr0072529	1004.1	0.0552162	4.49628	0.0339687	0.10945	12.4137	11.3515	-0.33055
FBgn0025456	FBtr0089897	432.542	1.51089	5.54748	0.0185073	0.0679443	6.3898	10.5494	1.65414
FBgn0085412	FBtr0112622	47.5856	0.143031	1.74739	0.186205	0.376606	2.12752	2.76649	0.767243
FBgn0085412	FBtr0112624	67.1621	0.67595	1.74821	0.186101	0.376606	1.75482	3.38511	1.92113
FBgn0085412	FBtr0329898	47.9457	0.25834	0.00738317	0.931526	0.970651	2.62675	2.66906	0.0467844
FBgn0027660	FBtr0075233	60.2397	0.0811339	2.99905	0.0833134	0.213376	2.95802	3.68819	0.651234
FBgn0040319	FBtr0340138	115.696	0.045748	0.377802	0.538782	0.730537	4.41973	4.66312	0.161332
FBgn0040319	FBtr0071107	1367.73	0.0247995	0.660548	0.416366	0.62882	13.4884	13.2292	-0.075618
FBgn0035715	FBtr0330062	143.785	0.0172705	0.0348601	0.851889	0.927099	5.08604	5.02134	-0.0389042
FBgn0035715	FBtr0330064	4.52731	1.90741	0.919708	0.337552	0.554375	0.493125	1.23236	2.64668
FBgn0035715	FBtr0076949	698.502	0.0131047	1.72389	0.189193	0.381165	10.1921	10.3471	0.0527999
FBgn0035715	FBtr0330065	26.5856	0.539493	3.15666	0.0756178	0.199443	2.74602	1.43462	-1.88996
FBgn0030673	FBtr0339683	162.837	0.0480004	0.0528082	0.818247	0.906406	5.32199	5.37807	0.0320464
FBgn0030673	FBtr0339685	117.814	0.0524636	0.339762	0.559966	0.746314	4.47262	4.72675	0.166495
FBgn0030673	FBtr0074055	312.464	0.0359767	0.486275	0.485594	0.687664	7.35854	7.06442	-0.13031
FBgn0041789	FBtr0081213	472.449	0.0593649	0.628176	0.428025	0.639005	8.13062	8.86532	0.28644
FBgn0010100	FBtr0081473	904.461	0.198562	0.262908	0.608129	0.780469	11.7435	11.065	-0.216325
FBgn0010100	FBtr0346587	202.757	0.0915048	0.358738	0.549208	0.738338	5.81546	6.02158	0.107802
FBgn0010100	FBtr0343871	130.237	2.11619	0.00180008	0.966158	0.98616	4.87443	4.76068	-0.0714282
FBgn0010100	FBtr0300425	720.336	2.24681	0.0772189	0.781102	0.884122	10.378	10.3766	-0.00047249
FBgn0032000	FBtr0079633	1175.41	0.0235963	0.732912	0.391941	0.607263	12.4569	12.7823	0.0978319
FBgn0032000	FBtr0079634	373.093	0.0291558	0.60124	0.438105	0.648265	7.97379	7.66683	-0.127491
FBgn0038326	FBtr0083091	1325.9	0.00958803	0.00102282	0.974487	0.989227	13.1824	13.1962	0.00404727
FBgn0038326	FBtr0083090	479.471	0.0121632	0.0010972	0.973576	0.989194	8.75427	8.73964	-0.00557748
FBgn0086779	FBtr0332471	122.108	0.0444724	6.04781	0.0139236	0.0546492	4.14875	5.06852	0.603298
FBgn0287209	FBtr0302848	35.0846	0.46934	1.53444	0.215448	0.41409	2.12984	2.09557	-0.0472395
FBgn0287209	FBtr0113692	3.10068	3.53173	2.38853	0.122228	0.280012	1.73251	0.00694686	-15.9337
FBgn0287209	FBtr0113687	501.096	2.34287	0.623917	0.429595	0.640323	3.44701	7.90902	2.54787
FBgn0287209	FBtr0113694	40.7895	0.615201	0.968841	0.324969	0.540179	2.33172	2.25144	-0.102208
FBgn0010762	FBtr0076263	1259.87	0.026456	3.69662	0.0545227	0.156839	13.5915	12.2958	-0.38442
FBgn0010762	FBtr0076262	1095.94	0.0426291	1.05421	0.304539	0.519646	12.0756	12.4886	0.126041
FBgn0010762	FBtr0331573	38.9564	0.175277	5.65916	0.0173645	0.0647626	1.89839	3.25671	1.57849
FBgn0010762	FBtr0331574	138.837	0.0474138	0.717848	0.396851	0.612205	4.81151	5.12623	0.19222
FBgn0261258	FBtr0078346	95.0078	0.213251	3.38531	0.06578	0.179893	4.3789	3.80972	-0.415826
FBgn0261258	FBtr0333385	11.6619	0.390104	2.07486	0.149743	0.32328	1.11525	1.5357	0.926433
FBgn0011661	FBtr0071278	1357.74	0.0151418	2.29007	0.130204	0.292747	13.4826	13.1431	-0.0992168
FBgn0011661	FBtr0071275	2085.09	0.0233873	0.333085	0.563848	0.748742	15.4289	15.6268	0.0537784
FBgn0085433	FBtr0112669	3.13939	3.87067	0.267119	0.605271	0.77839	0.0200864	0.778283	10.5539
FBgn0085433	FBtr0112667	318.699	2.82041	0.387176	0.533788	0.726611	9.71457	5.41794	-1.87736
FBgn0037702	FBtr0334650	2257.48	0.0352673	0.105794	0.744985	0.863821	16.1355	15.7513	-0.1033
FBgn0037702	FBtr0334651	224.901	0.0433283	0.0360995	0.84931	0.926138	6.36715	6.09781	-0.134745
FBgn0027579	FBtr0085251	133.608	0.309774	0.00523866	0.942301	0.976141	4.78255	4.96899	0.115816
FBgn0027579	FBtr0085250	1705.65	0.0184562	0.1242	0.724524	0.853023	14.5205	14.3338	-0.05242
FBgn0027579	FBtr0335011	724.668	0.00724457	0.493406	0.482412	0.686099	10.5242	10.2261	-0.100919
FBgn0027579	FBtr0085249	195.018	0.0233994	2.88887	0.0891935	0.224419	5.46807	6.22639	0.401287
FBgn0036032	FBtr0076396	172.964	0.122151	1.50619	0.219722	0.419753	5.1801	5.88087	0.389342
FBgn0036032	FBtr0330098	141.612	0.127653	1.44413	0.229472	0.432469	5.28159	4.61246	-0.410774
FBgn0025712	FBtr0072761	293.47	0.717403	1.00047	0.317196	0.533109	5.37593	5.55246	0.0990124
FBgn0025712	FBtr0346593	30.1248	1.06128	0.975123	0.323406	0.538788	1.91261	1.81476	-0.152627
FBgn0010215	FBtr0339894	87.5965	0.170125	5.4765	0.0192738	0.0700157	3.11333	4.44545	1.05814
FBgn0027287	FBtr0074043	268.976	0.153133	8.28245	0.00400301	0.0211929	5.44729	7.56192	1.0285
FBgn0027492	FBtr0085204	121.668	0.0602042	19.6622	9.24133e-06	0.00013293	3.37247	5.52012	1.4793
FBgn0027529	FBtr0301207	2062.96	0.0423953	68.3266	1.38538e-16	1.54928e-14	17.4733	13.0318	-1.22185
FBgn0024983	FBtr0070090	189.949	0.0303481	5.32343	0.0210405	0.0749264	5.20936	6.24164	0.557053
FBgn0024983	FBtr0100475	666.59	0.0184264	0.213938	0.643698	0.802179	10.2371	9.91443	-0.111361
FBgn0024983	FBtr0070089	430.25	0.0164721	2.98049	0.0842736	0.21535	8.76889	7.93206	-0.33065
FBgn0024983	FBtr0100476	98.9037	0.0313076	1.55649	0.212181	0.409109	3.99328	4.43625	0.314791
FBgn0031318	FBtr0331288	196.718	0.264798	0.567513	0.451249	0.660517	5.68585	6.04577	0.189742
FBgn0031318	FBtr0077966	752.473	0.225718	0.661045	0.416191	0.628698	10.8154	10.3378	-0.159631
FBgn0053198	FBtr0089842	873.328	0.0101352	4.04172	0.0443885	0.134554	11.0143	11.4526	0.141033
FBgn0053198	FBtr0340331	275.38	0.0148826	2.93295	0.0867889	0.220199	7.03534	6.53654	-0.232361
FBgn0003963	FBtr0078063	50.9334	0.592698	0.00138932	0.970267	0.988172	3.21401	2.72303	-0.487144
FBgn0003963	FBtr0333013	18.1801	0.821121	0.815876	0.366389	0.582068	1.94696	1.62983	-0.51645
FBgn0027529	FBtr0086281	295.535	0.0564017	51.9504	5.69196e-13	3.97835e-11	4.85812	8.36736	1.70703
FBgn0263231	FBtr0081888	2390.2	0.015558	2.82961	0.0925405	0.230191	16.4883	15.8336	-0.175076
FBgn0263231	FBtr0334319	3898.88	0.0150618	2.92046	0.0874629	0.221368	18.638	19.3013	0.167788
FBgn0001180	FBtr0081951	158.998	0.049059	1.82079	0.17722	0.364344	4.97108	5.60504	0.36646
FBgn0001180	FBtr0081950	1840.31	0.0304544	2.85985	0.0908162	0.227479	15.2392	14.4991	-0.205001
FBgn0013732	FBtr0336663	698.797	0.0525764	0.0342884	0.853095	0.927898	10.2313	10.3182	0.029583
FBgn0013732	FBtr0086110	919.516	0.0507188	0.0354454	0.850665	0.926921	11.5229	11.4335	-0.0283775
FBgn0027569	FBtr0332136	8.37954	0.665673	7.23063	0.00716701	0.0331994	0.48272	1.6426	3.54093
FBgn0016126	FBtr0333670	503.326	0.00957972	5.19956	0.0225925	0.0792975	8.61057	9.27715	0.250199
FBgn0016126	FBtr0089065	145.098	0.0603403	0.320358	0.571393	0.754122	4.93824	5.23199	0.175702
FBgn0037440	FBtr0344293	419.481	0.144548	2.25932	0.132812	0.297047	8.90684	7.66251	-0.495074
FBgn0037440	FBtr0110774	208.828	0.161053	2.03234	0.153983	0.329789	5.34089	6.40132	0.559859
FBgn0027580	FBtr0088457	443.048	0.0198726	640.079	3.21194e-141	5.8369e-138	0.00941116	11.7571	20.9821
FBgn0027596	FBtr0303757	52.8328	0.342415	9.46424	0.00209516	0.0126074	1.86649	4.42782	2.54127
FBgn0027657	FBtr0344381	393.537	0.149077	10.1372	0.00145309	0.00933083	6.01311	8.71152	1.18757
FBgn0027951	FBtr0290206	37.4936	0.117775	6.95822	0.00834348	0.0371168	1.91868	3.28332	1.57158
FBgn0026089	FBtr0345510	405.999	0.0243349	0.278693	0.597559	0.773244	8.24597	8.03834	-0.0835788
FBgn0026089	FBtr0070365	2516.26	0.0183818	0.360358	0.548308	0.7374	16.4312	16.6522	0.0585585
FBgn0052343	FBtr0332840	0.697641	6.28164	0.169083	0.680928	0.826075	0.00923366	0.537139	11.7254
FBgn0052343	FBtr0299838	1043.03	0.0346645	0.00716625	0.932537	0.970791	12.0187	12.0622	0.0134271
FBgn0052343	FBtr0299831	235.184	0.0448736	0.0109379	0.916706	0.963495	6.3825	6.31834	-0.0315864
FBgn0028341	FBtr0071407	30.8899	0.88351	7.65293	0.00566803	0.0278573	0.840621	3.36751	4.03653
FBgn0028397	FBtr0301652	75.2869	0.133748	20.5137	5.92075e-06	9.06062e-05	1.82178	4.81424	2.86391
FBgn0036566	FBtr0333598	207.837	0.0414605	0.0702257	0.791008	0.889793	5.9571	6.07448	0.0605257
FBgn0036566	FBtr0302503	1913.66	0.0275503	0.101966	0.749483	0.866912	15.136	15.0026	-0.0367224
FBgn0036741	FBtr0333121	408.214	0.0109049	0.0871748	0.7678	0.876999	8.18794	8.10298	-0.0341876
FBgn0036741	FBtr0075182	1134.68	0.00812557	0.11483	0.734711	0.857793	12.3959	12.4719	0.0230417
FBgn0030480	FBtr0073775	1953.93	1.57266	0.662878	0.415546	0.628114	13.7718	16.6579	0.79275
FBgn0030480	FBtr0343147	263.445	0.995264	1.03767	0.308363	0.523475	6.98922	5.95194	-0.503615
FBgn0028399	FBtr0075389	253.971	0.0445733	14.145	0.000169244	0.0016447	5.1962	7.58086	1.18076
FBgn0028497	FBtr0072028	1170.66	0.0979932	44.4967	2.54793e-11	1.37192e-09	14.3786	10.9371	-1.03751
FBgn0264442	FBtr0332557	144.372	0.0690862	0.014282	0.904873	0.957018	4.71747	4.72538	0.0050574
FBgn0264442	FBtr0332561	25.5842	0.13817	0.014208	0.905119	0.957018	2.0366	2.0282	-0.0120153
FBgn0028497	FBtr0072029	21.6832	0.269379	22.0217	2.69587e-06	4.48428e-05	0.55303	2.42785	4.28545
FBgn0028509	FBtr0080547	155.228	0.0491964	27.1334	1.89892e-07	4.51088e-06	3.93912	5.82295	1.18305
FBgn0259735	FBtr0300003	149.369	0.0333527	3.79956	0.0512661	0.1496	4.65234	5.55008	0.536626
FBgn0028546	FBtr0342905	777.569	0.142233	40.2594	2.22385e-10	1.02311e-08	13.2686	8.50429	-1.58332
FBgn0011742	FBtr0310673	2448.54	0.0100079	0.0762382	0.782462	0.884421	16.4832	16.2828	-0.0533009
FBgn0028546	FBtr0342906	46.9612	0.271587	24.6703	6.80237e-07	1.37734e-05	0.796639	3.00214	3.85338
FBgn0266848	FBtr0309240	712.853	0.0496308	0.14535	0.703019	0.839535	10.5788	10.1263	-0.153378
FBgn0266848	FBtr0077368	2561.26	0.0186888	0.120807	0.72816	0.85495	16.8289	16.4388	-0.103139
FBgn0266848	FBtr0339498	846.929	0.0122577	1.4641	0.226279	0.428117	10.9343	11.2832	0.113034
FBgn0026263	FBtr0076745	117.884	0.0270821	0.442092	0.506114	0.704492	4.48977	4.70895	0.143598
FBgn0026263	FBtr0302329	1573.81	0.0113186	0.892398	0.344828	0.562432	14.1408	13.971	-0.0482559
FBgn0029824	FBtr0070858	231.727	0.0409404	0.641677	0.423104	0.634787	6.17042	6.46772	0.147003
FBgn0029824	FBtr0343051	539.687	0.0333982	0.771761	0.379673	0.595307	9.31587	9.00522	-0.114565
FBgn0039044	FBtr0084359	596.245	0.0792289	0.112524	0.737288	0.859421	9.69145	9.54186	-0.0533008
FBgn0039044	FBtr0301765	78.4839	0.124247	0.0766346	0.781911	0.884315	3.7214	3.83617	0.0902621
FBgn0028646	FBtr0330290	2088.15	0.197035	32.5171	1.18148e-08	3.6237e-07	17.9121	12.9753	-1.35202
FBgn0283724	FBtr0332099	76.7316	0.198276	0.704631	0.401232	0.616293	3.5306	3.96255	0.342803
FBgn0028646	FBtr0085693	17.2009	0.542912	15.8107	7.00046e-05	0.000774526	0.369284	2.26264	5.24553
FBgn0052549	FBtr0074571	68.35	0.120862	5.61686	0.0177885	0.066039	2.67256	3.9939	1.18577
FBgn0052549	FBtr0340422	111.525	0.0651299	1.66419	0.197039	0.390478	4.85085	4.14146	-0.475412
FBgn0052549	FBtr0074575	233.737	0.0655495	0.341132	0.559177	0.745927	6.48325	6.17571	-0.151854
FBgn0025936	FBtr0089084	1285.19	0.0543277	2.45986	0.116789	0.271674	13.8547	12.2197	-0.483396
FBgn0025936	FBtr0089085	303.703	0.214781	0.00567204	0.939966	0.974663	7.34101	6.98345	-0.159307
FBgn0028671	FBtr0085376	60.7282	0.550286	7.01034	0.00810405	0.0364638	1.50552	4.24195	3.03651
FBgn0053193	FBtr0303509	332.939	0.0421277	0.1254	0.72325	0.852352	7.35366	7.52315	0.0732321
FBgn0053193	FBtr0084356	1801.03	0.0326783	0.16116	0.688091	0.829543	14.7941	14.6005	-0.0539125
FBgn0028734	FBtr0308123	95.2329	1.71972	6.43539	0.0111869	0.0462293	5.50989	0.00909577	-18.5769
FBgn0028855	FBtr0080656	279.432	0.176416	6.66214	0.00984826	0.0421348	3.07988	4.48074	1.1137
FBgn0032283	FBtr0336850	32.3274	0.60732	4.72031	0.0298083	0.0988602	1.46161	2.17767	1.15835
FBgn0032283	FBtr0080129	121.463	0.433713	5.67398	0.0172183	0.0643165	4.90456	3.79218	-0.771346
FBgn0030431	FBtr0073695	387.813	0.0199347	5.84933	0.015583	0.0597431	8.25247	7.68787	-0.231117
FBgn0030431	FBtr0073696	117.958	0.0322012	3.9346	0.0473024	0.141034	4.27945	4.9163	0.417926
FBgn0036715	FBtr0075239	33.2569	0.605338	0.277943	0.598052	0.773407	2.34695	2.33382	-0.0163768
FBgn0036715	FBtr0309231	22.5583	0.181871	0.0810238	0.775915	0.882109	1.89403	1.94528	0.0776357
FBgn0036715	FBtr0075240	9.42433	1.44061	0.00555382	0.940593	0.974907	1.39907	1.18574	-0.479048
FBgn0261648	FBtr0089913	39.435	0.144737	2.83688	0.0921229	0.229768	2.08926	2.57806	0.613499
FBgn0261648	FBtr0343619	89.1256	0.10184	3.62141	0.0570404	0.162154	4.07174	3.56935	-0.391555
FBgn0030479	FBtr0073790	539.645	0.0408271	0.267343	0.605119	0.778378	9.22045	9.21028	-0.00373707
FBgn0030479	FBtr0339838	290.64	0.0505381	0.95789	0.327719	0.543507	7.39279	6.64212	-0.340304
FBgn0030479	FBtr0304001	23.856	0.205276	5.39929	0.0201449	0.0724913	1.46111	2.5586	1.62995
FBgn0039924	FBtr0100544	1373.12	0.0182323	3.38318	0.0658648	0.179922	13.7247	13.0112	-0.208035
FBgn0039924	FBtr0100543	1736.2	0.0177656	3.46866	0.0625421	0.173519	14.207	14.9267	0.201222
FBgn0025631	FBtr0303043	16.4012	9.9325	0.725585	0.394318	0.60998	2.14963	1.41558	-1.21333
FBgn0025631	FBtr0303045	28.3997	8.8759	0.848474	0.356984	0.574041	1.59704	2.31816	1.08372
FBgn0283478	FBtr0345287	1404.23	0.0113999	0.38383	0.53556	0.727686	13.3864	13.6069	0.0639788
FBgn0283478	FBtr0335504	4137.22	0.0102855	0.423896	0.514999	0.711833	19.4305	19.2095	-0.0556089
FBgn0051739	FBtr0331622	867.381	0.0122489	3.42948	0.0640423	0.176535	11.4998	10.8956	-0.194814
FBgn0051739	FBtr0080919	2702.99	0.0104741	3.97328	0.0462276	0.13874	16.6311	17.231	0.157574
FBgn0028369	FBtr0309501	34.6248	0.108501	0.0779511	0.780093	0.883668	2.33	2.28179	-0.0610008
FBgn0028369	FBtr0309498	43.0996	0.0965495	0.0803707	0.776796	0.882451	2.52123	2.56754	0.0532339
FBgn0028916	FBtr0343675	220.039	0.185086	7.39153	0.00655319	0.0311306	4.90991	6.92355	1.06294
FBgn0028953	FBtr0345418	120.639	0.0568168	13.5794	0.000228683	0.0021257	3.71675	5.24856	1.03712
FBgn0029723	FBtr0345320	17.8974	2.08115	6.65209	0.00990395	0.0423102	4.03942	0.00820613	-17.9359
FBgn0039941	FBtr0300806	19.0524	1.87671	5.4808	0.0192265	0.0699487	0.00585351	3.059	18.0875
FBgn0039941	FBtr0340047	2.89841	4.29491	0.415143	0.51937	0.714783	0.0058532	1.2036	15.3722
FBgn0029723	FBtr0100552	29.6538	0.523364	20.3098	6.5861e-06	9.871e-05	0.979327	2.05534	2.14894
FBgn0029903	FBtr0308228	96.7884	0.116248	11.6616	0.000638027	0.00479609	3.1732	4.84499	1.26154
FBgn0284421	FBtr0078192	937.499	0.024699	3.35959	0.0668146	0.181697	12.3787	10.7262	-0.52336
FBgn0284421	FBtr0333478	942.526	0.0234664	0.20545	0.650357	0.806391	11.9125	11.275	-0.201257
FBgn0029939	FBtr0309030	55.6751	0.150854	12.0983	0.00050467	0.00399613	2.07786	3.56344	1.58171
FBgn0030065	FBtr0335035	32.1108	0.405691	7.21779	0.00721844	0.0333667	1.4055	2.20277	1.3052
FBgn0037340	FBtr0336763	208.03	0.0675566	1.13904	0.285855	0.501056	6.2468	5.77487	-0.243633
FBgn0037340	FBtr0078754	1000.42	0.0513889	1.46826	0.225621	0.427614	11.5765	12.1427	0.176342
FBgn0286511	FBtr0085996	1084.19	0.00733927	0.473733	0.491275	0.69145	12.3133	12.1682	-0.0443485
FBgn0286511	FBtr0085995	373.439	0.010323	0.353125	0.55235	0.740507	7.76047	7.929	0.0698233
FBgn0030160	FBtr0071391	86.5445	0.246086	27.4803	1.58704e-07	3.91056e-06	0.0240825	2.7193	13.6606
FBgn0030301	FBtr0073500	184.639	0.682868	18.4226	1.76942e-05	0.000230088	7.45604	1.03571	-5.85925
FBgn0030410	FBtr0073709	117.449	1.51725	7.34878	0.00671084	0.0317085	5.57257	3.20199	-1.66139
FBgn0030410	FBtr0346122	145.599	1.47993	7.50059	0.00616788	0.029731	3.6342	6.20267	1.61843
FBgn0000411	FBtr0333034	70.5978	0.908674	1.40621	0.235686	0.439847	3.96631	3.2398	-0.599598
FBgn0000411	FBtr0333035	408.125	0.690717	1.81345	0.178095	0.365802	7.49036	8.59742	0.450412
FBgn0039955	FBtr0113990	4225.03	0.0297503	0.0282118	0.866612	0.935323	19.4737	19.4141	-0.0149695
FBgn0039955	FBtr0344573	832.666	0.0340095	0.0249466	0.8745	0.939563	11.0079	11.0619	0.0175768
FBgn0030452	FBtr0073724	54.1648	0.53082	25.4437	4.55481e-07	9.62468e-06	0.0141059	4.1365	16.4437
FBgn0030478	FBtr0339837	645.545	0.0507473	22.1739	2.49034e-06	4.20984e-05	11.5442	7.6044	-1.42499
FBgn0010622	FBtr0071985	145.216	0.135244	2.68064	0.101575	0.245216	4.55736	5.41259	0.521876
FBgn0010622	FBtr0336732	242.549	0.121904	2.95769	0.0854697	0.217764	6.95022	5.99858	-0.461658
FBgn0262734	FBtr0074281	2441.08	0.0222741	0.696773	0.40387	0.61857	16.5645	16.1786	-0.102656
FBgn0262734	FBtr0074279	1673.39	0.0229786	0.675947	0.410986	0.624215	14.1913	14.5706	0.106694
FBgn0004838	FBtr0307030	5361.79	0.00366439	0.168287	0.681639	0.826162	20.7857	20.868	0.0202957
FBgn0004838	FBtr0301403	4732.33	0.00774063	2.86857	0.0903248	0.226482	20.5191	19.6379	-0.219421
FBgn0030505	FBtr0301450	842.755	0.0867959	15.9442	6.5237e-05	0.000731802	13.6898	8.56275	-1.6829
FBgn0004838	FBtr0079346	15616.1	0.0050171	0.361892	0.547457	0.736791	27.2194	27.282	0.0147255
FBgn0034902	FBtr0072091	483.794	2.68591	1.3901	0.238388	0.443068	10.5443	7.22882	-1.26239
FBgn0034902	FBtr0345535	20.7288	2.19578	1.60481	0.205223	0.401013	1.46778	2.11382	1.05946
FBgn0030505	FBtr0301449	136.132	0.0764395	20.1355	7.21467e-06	0.000106592	3.66291	5.30465	1.11287
FBgn0031036	FBtr0307162	258.691	0.0364523	4.84248	0.0277669	0.093815	6.17895	7.10083	0.437764
FBgn0031632	FBtr0336962	37.746	0.280195	0.250514	0.616713	0.785415	2.50713	2.72603	0.244999
FBgn0031632	FBtr0077384	99.2475	0.220363	0.301134	0.583173	0.762425	4.36289	4.10312	-0.183756
FBgn0000719	FBtr0100538	458.178	0.0441464	3.26134	0.0709313	0.190188	8.91471	7.53226	-0.553373
FBgn0000719	FBtr0333181	134.594	0.764701	1.58313	0.208311	0.405353	5.43313	3.41942	-1.38975
FBgn0030505	FBtr0301451	59.5257	0.136396	12.4593	0.000415909	0.00340072	2.31831	3.60987	1.30092
FBgn0030608	FBtr0073967	15251.7	0.0242322	131.19	2.25043e-30	6.81598e-28	29.1714	22.7878	-1.51395
FBgn0030608	FBtr0110968	16779.4	0.0242025	131.35	2.07597e-30	6.56096e-28	23.9965	30.4064	1.51121
FBgn0259212	FBtr0334910	35.0294	0.276528	4.90397	0.026795	0.0912286	2.0041	2.82291	1.00044
FBgn0030701	FBtr0074116	219.585	0.0709202	27.6855	1.42726e-07	3.54087e-06	7.81434	3.86403	-2.16998
FBgn0003227	FBtr0334595	267.834	0.0242391	2.63876	0.104285	0.249668	6.88405	6.62588	-0.120687
FBgn0003227	FBtr0083193	34.9194	0.0686706	1.27416	0.258988	0.468854	2.36086	2.72575	0.420314
FBgn0030791	FBtr0074353	40.8262	0.105635	9.89744	0.00165509	0.0104344	2.00614	3.29339	1.45096
FBgn0030892	FBtr0308352	141.844	0.0868728	18.7901	1.45926e-05	0.000195708	3.52865	5.70918	1.44895
FBgn0035397	FBtr0332113	17.7762	1.91505	4.68326	0.0304578	0.10059	0.0129925	2.61645	15.3283
FBgn0035397	FBtr0072998	271.679	0.0149893	5.73729	0.0166084	0.0627208	6.52688	7.09523	0.263979
FBgn0031037	FBtr0074733	3203.93	0.132405	33.118	8.67324e-09	2.72926e-07	20.0428	15.7171	-1.11771
FBgn0259171	FBtr0333524	19.4534	0.31241	4.73142	0.0296165	0.0983923	1.53541	1.97899	0.737004
FBgn0031037	FBtr0074734	61.277	0.293207	17.4051	3.02012e-05	0.000371398	1.37974	3.58034	2.78445
FBgn0031049	FBtr0344986	1970.24	0.080758	64.2954	1.07094e-15	1.12822e-13	20.6614	7.85367	-3.80281
FBgn0034744	FBtr0308602	636.041	0.0204806	3.43199	0.0639449	0.176422	9.53298	10.2324	0.244644
FBgn0034744	FBtr0071856	1731.49	0.0176474	3.954	0.0467601	0.140107	14.8595	14.1377	-0.202248
FBgn0083992	FBtr0110976	61.9297	1.43722	2.51331	0.112889	0.264706	4.0231	2.78548	-1.08623
FBgn0083992	FBtr0344024	11.4874	1.96585	1.91958	0.165903	0.348541	0.982795	1.68061	1.55368
FBgn0000394	FBtr0340465	119.175	0.0607295	0.378354	0.538485	0.73039	4.73825	4.48051	-0.168533
FBgn0000394	FBtr0340464	671.944	0.0389014	0.564592	0.452416	0.661426	9.96255	10.2482	0.0983878
FBgn0031049	FBtr0340610	1313.15	0.0255986	132.868	9.66266e-31	3.34466e-28	7.93196	13.9399	2.00613
FBgn0031053	FBtr0332891	6.94897	0.735254	19.977	7.8381e-06	0.000114869	0.00710191	2.22215	16.5941
FBgn0031635	FBtr0077412	707.947	0.0737474	0.470317	0.492841	0.692799	10.5625	10.0981	-0.157631
FBgn0031635	FBtr0077413	149.996	0.0984699	0.35422	0.551734	0.740091	4.96342	5.33636	0.220581
FBgn0031145	FBtr0113007	30.1062	0.178556	51.2296	8.21699e-13	5.58218e-11	0.00950089	3.27242	16.8886
FBgn0031374	FBtr0110883	33.5292	0.353702	30.9319	2.67239e-08	7.73929e-07	0.0121388	3.32649	16.23
FBgn0032170	FBtr0079885	455.958	0.0195628	2.36531	0.124059	0.283002	8.79075	8.24465	-0.212486
FBgn0032170	FBtr0079887	627.419	0.0303926	1.09364	0.295666	0.509981	9.48979	10.1642	0.2368
FBgn0032170	FBtr0079886	401.19	0.0178716	0.000372643	0.984599	0.993156	8.03288	8.15116	0.0478401
FBgn0022029	FBtr0086915	462.777	0.018023	0.266582	0.605634	0.778444	8.52314	8.7199	0.0758506
FBgn0022029	FBtr0086913	385.588	0.019401	4.56777	0.032579	0.106006	8.25091	7.55518	-0.28673
FBgn0022029	FBtr0086912	124.648	0.0819859	3.13628	0.0765682	0.20122	4.08037	5.37812	0.833737
FBgn0035348	FBtr0072964	147.814	0.808955	0.421618	0.516131	0.712855	5.05447	4.07403	-0.649153
FBgn0035348	FBtr0072963	14.2145	1.44498	0.324507	0.568912	0.752168	0.889855	1.37944	1.26825
FBgn0031384	FBtr0334774	31.7791	0.464619	27.2677	1.77145e-07	4.26379e-06	0.00926237	3.61931	17.2599
FBgn0031449	FBtr0077705	11.5684	0.614241	15.3713	8.83202e-05	0.000941939	0.0108307	2.07611	15.1783
FBgn0031500	FBtr0335479	82.3082	0.194823	0.241016	0.623473	0.789689	3.92909	3.74094	-0.145947
FBgn0031500	FBtr0077655	451.581	0.139688	0.317868	0.572892	0.754983	8.38746	8.64437	0.0999584
FBgn0031191	FBtr0100652	98.783	0.140255	0.0497744	0.823456	0.909014	4.01862	4.43563	0.295501
FBgn0031191	FBtr0077352	169.375	0.0403031	1.37678	0.24065	0.446018	5.16594	5.7747	0.34141
FBgn0031191	FBtr0100651	144.135	0.055999	2.70913	0.0997752	0.242116	5.477	4.55305	-0.560957
FBgn0031191	FBtr0339501	689.921	0.0160672	0.00883652	0.925107	0.966709	10.2268	10.2029	-0.0081959
FBgn0030028	FBtr0071179	1814.75	0.04498	0.141855	0.706444	0.841137	14.6488	14.8951	0.0684167
FBgn0030028	FBtr0307283	208.064	0.063195	0.0992261	0.75276	0.868266	6.08192	5.88453	-0.102267
FBgn0267336	FBtr0305157	23.8405	0.304774	3.8224	0.0505718	0.148169	2.63058	1.54605	-1.54733
FBgn0267336	FBtr0479940	149.562	3.19775	2.19337	0.138606	0.305681	0.0176238	4.51447	16.0634
FBgn0267336	FBtr0333686	194.897	0.18776	0.0393893	0.842679	0.922089	3.92318	4.91785	0.6785
FBgn0267336	FBtr0114582	78.3857	0.114517	2.39926	0.121393	0.278625	3.33808	3.05866	-0.257643
FBgn0033244	FBtr0088874	1022.73	0.101334	0.10596	0.744792	0.863735	12.0901	11.8359	-0.0787615
FBgn0033244	FBtr0301231	26.5733	0.228073	0.0427166	0.83626	0.918244	2.14543	2.30136	0.204542
FBgn0030692	FBtr0074094	992.876	0.0239394	1.38578	0.239119	0.444185	12.1023	11.5645	-0.167714
FBgn0030692	FBtr0346193	2311.37	0.021893	1.51229	0.218791	0.418744	15.7721	16.332	0.150111
FBgn0053096	FBtr0474230	588.448	0.33652	1.21788	0.269776	0.481937	10.318	8.78372	-0.550292
FBgn0053096	FBtr0301976	990.094	0.323492	1.26685	0.260358	0.47043	10.8615	12.5414	0.527998
FBgn0032906	FBtr0333011	2031.64	0.112602	0.222732	0.636966	0.798157	15.61	14.9292	-0.186374
FBgn0032906	FBtr0081438	6270.93	0.108334	0.23148	0.630429	0.793714	21.3577	22.0894	0.178773
FBgn0031484	FBtr0077642	1006.37	0.242261	97.899	4.40277e-23	8.20608e-21	15.2133	8.48214	-2.14199
FBgn0031484	FBtr0343781	269.631	0.292649	84.3121	4.22529e-20	6.53482e-18	0.0119935	7.90358	18.9155
FBgn0020379	FBtr0337103	12.5575	3.12694	0.357447	0.549928	0.738759	0.0142159	1.72952	13.8625
FBgn0031566	FBtr0077538	69.4391	0.0965505	28.7094	8.40961e-08	2.22289e-06	1.90074	4.40493	2.47285
FBgn0263398	FBtr0084602	953.755	0.0307779	0.0676797	0.794746	0.891724	11.8689	11.2262	-0.203377
FBgn0031736	FBtr0332554	72.4881	0.11137	15.2739	9.29947e-05	0.000982527	2.51972	4.28443	1.56796
FBgn0031738	FBtr0301236	189.815	0.0760432	7.29217	0.00692557	0.0323534	4.81141	6.67322	1.00789
FBgn0001098	FBtr0089497	7659.73	0.0300619	0.634901	0.425563	0.636506	23.1647	22.7038	-0.111379
FBgn0001098	FBtr0089498	792.3	0.0351545	0.544354	0.460634	0.668757	10.5877	10.995	0.134367
FBgn0035714	FBtr0076943	110.721	0.050369	0.25921	0.610663	0.782127	4.54104	4.36204	-0.120837
FBgn0035714	FBtr0330060	354.662	0.0349855	0.351765	0.553116	0.740929	7.58374	7.76602	0.0768283
FBgn0004638	FBtr0087694	1525.19	0.0234601	0.251197	0.616233	0.785415	14.1897	13.6241	-0.161666
FBgn0004638	FBtr0087695	2235.38	0.0132203	0.297283	0.585591	0.764624	16.1472	15.6547	-0.132563
FBgn0004638	FBtr0087698	347.867	0.0315595	4.26118	0.0389929	0.1217	6.9474	8.17596	0.524947
FBgn0004638	FBtr0087696	715.032	0.0156766	0.27712	0.598595	0.773819	10.3409	10.4006	0.0202016
FBgn0031813	FBtr0114603	123.086	0.0973435	60.5303	7.24552e-15	6.75227e-13	5.83228	3.20302	-1.80075
FBgn0031813	FBtr0345720	173.919	0.0662603	197.855	6.13741e-45	3.18663e-42	0.0128056	7.50268	18.558
FBgn0031879	FBtr0307073	76.1741	0.261446	40.1267	2.38014e-10	1.07461e-08	0.0141636	4.14966	16.4414
FBgn0003495	FBtr0085137	585.101	0.0167848	0.00283706	0.957522	0.983257	9.64042	9.41215	-0.0818753
FBgn0003495	FBtr0085146	4.18585	3.63025	0.362947	0.546874	0.736644	0.0138864	1.28418	13.0671
FBgn0263346	FBtr0308855	485.416	0.0380488	1.17036	0.279328	0.494143	9.04879	8.09302	-0.37038
FBgn0031893	FBtr0113028	7.25865	0.858065	10.9047	0.000959194	0.00667214	0.00981988	1.75925	14.9795
FBgn0031907	FBtr0079439	90.0365	0.0997918	12.5532	0.000395531	0.00329676	2.42876	3.72663	1.25946
FBgn0032197	FBtr0079954	3084.02	0.00497113	1.46905	0.225496	0.427524	17.533	17.777	0.0631566
FBgn0032197	FBtr0079953	768.032	0.00650797	1.16235	0.280979	0.495857	10.7928	10.5125	-0.0932368
FBgn0031914	FBtr0079447	68.2689	0.244285	13.4319	0.000247385	0.00226533	3.9063	2.61164	-1.1872
FBgn0031914	FBtr0079446	18.0559	0.400284	10.0269	0.00154273	0.00984554	0.572992	1.506	2.79417
FBgn0031948	FBtr0079496	165.388	0.0514316	56.3767	5.98353e-14	4.9234e-12	6.19405	4.46315	-1.001
FBgn0000286	FBtr0304887	337.116	0.0321513	0.375804	0.539858	0.731449	7.47878	7.52165	0.0184001
FBgn0031948	FBtr0343405	44.2448	0.126251	32.7096	1.07009e-08	3.30999e-07	0.840151	2.83915	3.53577
FBgn0031952	FBtr0343424	26.9035	0.265765	6.52119	0.0106596	0.0446857	1.3893	2.92055	2.16376
FBgn0034433	FBtr0086559	1270.54	2.4119	1.96567	0.160908	0.340653	18.1615	8.72404	-2.82833
FBgn0034433	FBtr0086558	31.1155	1.83588	2.47091	0.115971	0.270085	0.98644	2.14729	2.25546
FBgn0263241	FBtr0076205	409.168	0.0338509	0.501037	0.479045	0.683746	8.29487	8.00159	-0.117992
FBgn0263241	FBtr0076204	386.46	0.0342924	0.494971	0.481718	0.68538	7.8239	8.11674	0.119837
FBgn0031971	FBtr0079532	38.7613	0.134666	3.56372	0.0590553	0.166256	2.97414	2.24848	-0.81852
FBgn0031995	FBtr0079639	13.8141	0.570554	6.90686	0.00858656	0.0378573	0.672426	2.1219	3.32811
FBgn0034708	FBtr0071771	142.944	0.0257321	4.53991	0.0331133	0.107456	4.667	5.38808	0.436342
FBgn0032076	FBtr0340263	36.8121	0.264853	36.3385	1.65857e-09	6.18263e-08	0.0140456	2.96613	15.4713
FBgn0286809	FBtr0474624	37.1475	0.0754933	0.219478	0.639438	0.799114	2.6962	2.51956	-0.198303
FBgn0286809	FBtr0474622	1134.14	0.0168942	0.626357	0.428695	0.639739	12.384	12.4972	0.0343163
FBgn0032172	FBtr0309209	78.5009	0.0823535	9.15288	0.00248327	0.0144523	2.92487	4.46659	1.25601
FBgn0028341	FBtr0071405	2597.86	0.0283916	1.03792	0.308305	0.523475	16.4857	16.9439	0.120943
FBgn0028341	FBtr0071404	2975.05	0.0236841	2.0573	0.151478	0.32585	17.8476	16.9625	-0.230229
FBgn0028341	FBtr0303559	8.19728	3.26764	0.39602	0.529152	0.723009	0.0104149	1.80712	14.8877
FBgn0265042	FBtr0336477	0.885084	5.65277	0.321611	0.570641	0.753632	0.0114857	0.675998	11.7596
FBgn0265042	FBtr0336478	2.60807	2.26599	-0.000398377	1	1	0.428301	0.995387	2.43571
FBgn0265042	FBtr0336479	340.5	0.0242005	0.320301	0.571427	0.754122	7.44174	7.21792	-0.0978587
FBgn0265042	FBtr0336476	694.896	0.0234561	0.157715	0.691269	0.831239	9.97961	10.1449	0.0570781
FBgn0265974	FBtr0333165	441.862	0.0247006	0.31233	0.576254	0.757447	8.61564	8.2888	-0.127888
FBgn0265974	FBtr0474168	675.618	0.0221558	0.138885	0.709392	0.843127	10.1318	10.133	0.000414494
FBgn0265974	FBtr0333164	11.2049	0.186125	2.94343	0.0862275	0.219233	1.08555	1.72973	1.34975
FBgn0039972	FBtr0085957	3284.24	0.00469142	4.19551	0.0405312	0.125424	18.2171	17.7444	-0.121601
FBgn0039972	FBtr0085956	3635.17	0.00464296	4.23662	0.0395608	0.123102	18.351	18.8211	0.119663
FBgn0032456	FBtr0090014	2270.88	0.0261214	45.4386	1.57499e-11	8.73938e-10	18.0923	13.6449	-1.20269
FBgn0032681	FBtr0081085	130.886	0.0668604	49.4934	1.99037e-12	1.29179e-10	5.57659	3.71084	-1.22742
FBgn0035204	FBtr0331867	148.22	0.0376365	0.546333	0.45982	0.668085	5.07357	5.17214	0.0585551
FBgn0032681	FBtr0300675	56.5476	0.136184	32.5065	1.18797e-08	3.6283e-07	0.866343	2.8362	3.44401
FBgn0032783	FBtr0081209	96.0775	0.142827	9.66162	0.00188158	0.0115419	2.84861	4.81576	1.56051
FBgn0052479	FBtr0072589	2110.39	0.0181452	1.58248	0.208403	0.405353	15.8002	15.3851	-0.112621
FBgn0052479	FBtr0333267	313.941	0.0256856	1.15511	0.282483	0.497304	7.06474	7.46121	0.174664
FBgn0000557	FBtr0085835	0	NA	NA	NA	NA	NA	NA	NA
FBgn0000557	FBtr0085832	26.3759	NA	NA	NA	NA	NA	NA	NA
FBgn0000382	FBtr0070380	0	NA	NA	NA	NA	NA	NA	NA
FBgn0000382	FBtr0070379	28.6303	0.168699	3.69659	0.0545237	0.156839	1.79131	2.62651	1.11545
FBgn0032820	FBtr0347410	953.385	0.204943	22.2523	2.39078e-06	4.06993e-05	14.4968	9.04746	-1.72809
FBgn0286222	FBtr0070954	314.732	0.0846126	2.83455	0.0922566	0.229846	6.63531	7.75374	0.4973
FBgn0286222	FBtr0070953	6154.99	0.0649734	3.66634	0.0555219	0.158956	22.3855	20.8786	-0.368567
FBgn0086855	FBtr0330649	228.15	0.0431028	0.454277	0.500311	0.699234	6.1076	6.45967	0.174928
FBgn0086855	FBtr0300804	1209.96	0.0312237	0.622706	0.430043	0.640528	12.941	12.5461	-0.118084
FBgn0032820	FBtr0081321	242.388	0.241997	18.9756	1.324e-05	0.000180906	3.50959	6.97415	2.09038
FBgn0029723	FBtr0070714	7.67276	1.47889	0.009423	0.922669	0.965853	1.61556	0.853977	-1.84524
FBgn0032901	FBtr0301961	8.13663	0.389843	6.65888	0.00986631	0.0421872	0.581863	1.85589	3.35615
FBgn0000547	FBtr0334265	2231.71	0.0439691	6.06064	0.0138227	0.0543709	15.0407	16.6087	0.42304
FBgn0000547	FBtr0077465	1416.42	0.0454915	5.86051	0.0154843	0.0595531	14.2668	12.7506	-0.439988
FBgn0036187	FBtr0076134	534.641	0.018624	4.18347	0.04082	0.12605	9.47112	8.77326	-0.258223
FBgn0036187	FBtr0076135	1335.98	0.0157434	4.88005	0.0271688	0.092242	12.8972	13.6055	0.207478
FBgn0260941	FBtr0301056	398.474	0.0197256	0.000607629	0.980334	0.991191	8.07776	8.0855	0.00313605
FBgn0260941	FBtr0301054	4.30449	1.40785	0.384929	0.534977	0.727434	0.616514	1.10004	1.67323
FBgn0260941	FBtr0304661	7.12491	1.47519	0.00674718	0.934534	0.972253	1.21381	1.09808	-0.289933
FBgn0260941	FBtr0301057	560.125	0.0179998	0.0104916	0.918417	0.964178	9.39124	9.33918	-0.0188961
FBgn0032938	FBtr0346464	59.4813	0.0885295	16.0887	6.04452e-05	0.000688677	2.17319	4.23515	1.96515
FBgn0032955	FBtr0100511	121.139	0.0568599	10.6922	0.00107591	0.00731062	3.59293	5.2528	1.14008
FBgn0024277	FBtr0072646	9.79401	0.282647	3.47706	0.0622253	0.172903	1.10409	1.42875	0.7463
FBgn0033185	FBtr0088979	1130	0.206785	8.31375	0.00393461	0.0208764	13.7206	10.3602	-1.04234
FBgn0033185	FBtr0336925	884.357	0.210578	8.16486	0.00427098	0.0221597	9.56818	12.8472	1.06237
FBgn0038524	FBtr0083462	935.109	0.039567	0.00746792	0.931135	0.970383	11.5386	11.5707	0.0101694
FBgn0038524	FBtr0305308	267.11	0.0497398	0.00599941	0.938261	0.974039	6.76743	6.7388	-0.0133843
FBgn0261673	FBtr0087870	88.4739	0.070909	1.24127	0.265226	0.476972	3.48095	3.18893	-0.258704
FBgn0261673	FBtr0087867	118.563	0.0991078	1.71135	0.190811	0.382724	3.15614	3.78235	0.535377
FBgn0261673	FBtr0087868	102.496	0.0550464	0.157976	0.691027	0.831135	3.59057	3.44787	-0.120047
FBgn0000173	FBtr0300566	6386.04	0.0279394	0.66681	0.414166	0.626942	21.6356	22.0695	0.105874
FBgn0000173	FBtr0073855	811.905	0.0326033	0.573445	0.448893	0.658129	11.0892	10.7003	-0.12753
FBgn0032752	FBtr0081174	352.025	0.0599973	0.490724	0.483604	0.687123	7.9341	7.35193	-0.246276
FBgn0032752	FBtr0081176	177.232	0.079133	0.119123	0.729987	0.855851	5.51654	5.65258	0.0748513
FBgn0032752	FBtr0303241	382.584	0.0285765	0.597597	0.439496	0.649461	7.81995	8.05055	0.094692
FBgn0265102	FBtr0076663	383.075	0.0182265	5.8788	0.0153243	0.0590939	7.593	8.26006	0.27427
FBgn0265102	FBtr0345038	287.331	0.0200462	5.42196	0.019885	0.071663	7.31563	6.6359	-0.309609
FBgn0019662	FBtr0332729	107.17	0.106354	1.51617	0.2182	0.417943	4.00901	4.70096	0.477584
FBgn0019662	FBtr0302045	774.723	0.0852433	0.00565251	0.940069	0.974663	10.8229	10.6035	-0.0727003
FBgn0019662	FBtr0076846	147.935	0.251009	0.210163	0.646639	0.804035	5.81436	4.40244	-0.845968
FBgn0033188	FBtr0088956	52.2472	0.138132	26.3479	2.85128e-07	6.43662e-06	0.0159356	2.55064	14.6647
FBgn0011206	FBtr0344979	59.3523	0.077762	0.797369	0.371881	0.588293	3.42984	2.99864	-0.396048
FBgn0033212	FBtr0300779	58.915	0.273229	8.25722	0.00405903	0.0213604	1.74589	4.12055	2.51988
FBgn0030605	FBtr0340424	741.006	0.0107714	2.08317	0.148931	0.321897	10.7359	10.3035	-0.145034
FBgn0030605	FBtr0073960	3548.12	0.00856416	2.5738	0.108647	0.257752	18.2382	18.653	0.105835
FBgn0015024	FBtr0300380	1553.29	0.0578818	3.26758	0.070662	0.189536	12.8045	15.0673	0.647015
FBgn0015024	FBtr0073680	4653.54	0.0137354	1.21834	0.269686	0.481896	20.166	19.814	-0.0877414
FBgn0015024	FBtr0345162	2729.25	0.0347945	0.909478	0.340253	0.5573	17.2816	16.6436	-0.167505
FBgn0002774	FBtr0086031	386.651	0.0331714	0.182537	0.669202	0.817908	8.00331	7.86494	-0.0568232
FBgn0002774	FBtr0100576	107.286	0.0500976	0.127196	0.721357	0.851086	4.28578	4.42317	0.094655
FBgn0266347	FBtr0346707	2.02211	0.781194	0.0434927	0.8348	0.917195	0.585717	0.629013	0.205927
FBgn0266347	FBtr0308332	608.074	0.0376546	0.0409552	0.839624	0.920168	9.7724	9.56029	-0.0753112
FBgn0266347	FBtr0332872	249.392	0.0284832	5.05406	0.0245683	0.0849604	5.97801	6.87394	0.43732
FBgn0033241	FBtr0088878	570.886	0.0134621	106.562	5.55166e-25	1.153e-22	10.7363	7.4226	-1.24155
FBgn0266347	FBtr0308330	75.146	0.042091	2.16029	0.141618	0.309879	3.37737	3.8895	0.418615
FBgn0033246	FBtr0339124	1000.24	0.179394	22.4075	2.20517e-06	3.78945e-05	15.7457	8.52333	-2.27084
FBgn0033246	FBtr0088872	28.4014	0.49015	14.2295	0.000161817	0.00158738	0.661255	2.34149	3.6636
FBgn0030320	FBtr0073536	579.98	0.0235059	0.0179583	0.893396	0.950819	9.47011	9.54049	0.0252788
FBgn0030320	FBtr0306133	1575.07	0.0201846	0.0205875	0.885908	0.946566	14.1086	14.0352	-0.02086
FBgn0050389	FBtr0071632	1372.3	0.0108203	0.0348609	0.851887	0.927099	13.3979	13.3491	-0.0142333
FBgn0050389	FBtr0310423	479.523	0.0136748	0.0285711	0.865773	0.934696	8.73593	8.78691	0.0194221
FBgn0004903	FBtr0100336	433.261	0.0986871	2.52459	0.112084	0.263669	8.61765	8.15539	-0.181964
FBgn0033246	FBtr0113053	13.804	0.744313	9.69969	0.00184299	0.0113244	0.3377	1.64443	4.57541
FBgn0004903	FBtr0100334	260.893	0.0157721	4.12369	0.0422866	0.129478	6.65488	6.69631	0.0195591
FBgn0033252	FBtr0088828	58.6219	0.106021	7.43287	0.00640432	0.0305466	1.85629	3.04241	1.44319
FBgn0004903	FBtr0100337	410.611	0.0340525	0.916892	0.338292	0.55534	7.93442	8.3986	0.186456
FBgn0004903	FBtr0100340	135.527	0.631638	4.3371	0.0372903	0.117394	2.57211	6.2335	2.65119
FBgn0011836	FBtr0332688	993.664	0.0602903	0.00824718	0.92764	0.968407	11.8222	11.8442	0.00686409
FBgn0011836	FBtr0076361	371.733	0.0692683	0.00733973	0.931727	0.970721	7.84349	7.82406	-0.00805829
FBgn0033476	FBtr0339416	39.0577	1.68469	6.41898	0.0112907	0.0465261	0.00956554	4.05184	17.5027
FBgn0033523	FBtr0330615	146.351	0.64274	11.9143	0.000557051	0.00429396	5.0885	2.65552	-1.93333
FBgn0000490	FBtr0077773	19.7719	0.20439	0.874986	0.349579	0.566448	1.58479	1.85634	0.45917
FBgn0033523	FBtr0088314	1290.82	0.95311	8.15304	0.0042989	0.0222569	8.60055	17.9082	2.81069
FBgn0033538	FBtr0088283	185.093	0.0448163	23.0779	1.55568e-06	2.79603e-05	6.67597	4.44075	-1.25083
FBgn0037098	FBtr0346818	5.59897	3.15897	-0.000104634	1	1	1.2349	0.73548	-1.49826
FBgn0037098	FBtr0347540	441.278	0.0152235	0.819412	0.365352	0.580999	8.58246	8.30778	-0.107544
FBgn0037098	FBtr0346819	353.353	0.0173646	1.00731	0.315547	0.531075	7.50601	7.82149	0.133134
FBgn0023512	FBtr0070350	746.776	0.0338482	2.32663	0.127177	0.287895	10.1976	10.8691	0.225117
FBgn0023512	FBtr0070351	457.415	0.0369006	2.14262	0.143257	0.312526	8.90896	8.26263	-0.250019
FBgn0052512	FBtr0077262	1059.25	0.0658502	0.50035	0.479346	0.683746	11.8936	12.3721	0.14706
FBgn0052512	FBtr0340438	545.334	0.0713588	0.462637	0.496394	0.695373	9.46802	9.02807	-0.161161
FBgn0261722	FBtr0075541	431.084	0.0123277	2.06232	0.15098	0.324986	8.13254	8.59379	0.18195
FBgn0261722	FBtr0075542	2273	0.0086342	2.834	0.0922882	0.229846	16.1952	15.7755	-0.112699
FBgn0004394	FBtr0080393	89.6534	0.95124	0.404341	0.524856	0.719302	4.1787	3.7944	-0.287608
FBgn0004394	FBtr0080392	4.48327	1.76096	0.466934	0.494401	0.694471	0.771867	0.950765	0.602407
FBgn0032390	FBtr0080285	2306.22	0.033685	0.791176	0.373745	0.590218	16.2371	15.7611	-0.127805
FBgn0032390	FBtr0342580	710.767	0.0380456	0.702186	0.40205	0.616952	10.1199	10.5554	0.147772
FBgn0034025	FBtr0087331	886.651	0.0980388	1.07066	0.300796	0.515316	11.6544	10.8988	-0.242594
FBgn0034025	FBtr0087332	1751.01	0.0929111	1.12876	0.28804	0.503187	14.2068	15.0259	0.228664
FBgn0035498	FBtr0073209	477.86	0.0185577	0.168526	0.681425	0.826098	8.66679	8.78537	0.0453057
FBgn0035498	FBtr0073210	828.793	0.0163968	0.187981	0.664602	0.815033	11.0575	10.939	-0.0386053
FBgn0033609	FBtr0088180	197.314	0.048935	36.3462	1.65204e-09	6.18263e-08	4.21687	6.74653	1.43909
FBgn0010226	FBtr0087006	88.3536	0.138412	5.53277	0.0186636	0.0683454	3.19282	4.60305	1.08869
FBgn0034390	FBtr0303846	49.9666	0.396261	3.76242	0.0524166	0.152224	2.90511	1.97616	-1.12552
FBgn0034390	FBtr0086639	286.5	0.232057	5.67302	0.0172278	0.0643188	6.03404	7.34507	0.6196
FBgn0036134	FBtr0332652	245.301	3.73397	0.0501666	0.822774	0.908813	6.64626	6.29898	-0.16827
FBgn0036134	FBtr0300783	1815.9	3.73397	0.0501666	0.822774	0.908813	14.5026	15.1083	0.16811
FBgn0032216	FBtr0331669	3812.8	0.0577556	3.89964	0.0482965	0.14341	18.1127	19.6119	0.379987
FBgn0032216	FBtr0080061	2547.4	0.0587821	3.83198	0.0502834	0.147515	17.1364	15.6785	-0.387663
FBgn0259985	FBtr0088024	156.605	1.47431	0.23516	0.627724	0.792428	5.64982	4.88665	-0.442859
FBgn0259985	FBtr0088025	119.205	1.52076	0.228007	0.633005	0.7958	4.24163	4.93724	0.457398
FBgn0014007	FBtr0075914	1262.59	0.0170036	2.12774	0.144654	0.315101	12.6914	13.2522	0.166112
FBgn0014007	FBtr0075913	2078.91	0.016089	2.24385	0.134146	0.299021	15.7832	15.2145	-0.154683
FBgn0287582	FBtr0070961	248.551	0.0315342	0.277362	0.598435	0.77375	6.44476	6.62111	0.0847682
FBgn0287582	FBtr0070962	1192.25	0.022472	0.379297	0.53798	0.73013	12.7807	12.5953	-0.0555729
FBgn0035923	FBtr0333887	115.529	0.0278447	0.420246	0.516814	0.713257	4.642	4.43586	-0.136702
FBgn0035923	FBtr0076570	608.558	0.0138233	0.728071	0.393509	0.609118	9.60848	9.7716	0.0578185
FBgn0036272	FBtr0076010	3993.88	1.74345	0.324291	0.56904	0.752179	18.0417	20.1669	0.536765
FBgn0036272	FBtr0346393	0.808402	6.0111	0.0690665	0.792701	0.890291	0.477393	0.0148132	-10.0211
FBgn0015949	FBtr0086483	399.159	0.0157447	3.10577	0.0780152	0.20377	8.31246	7.86517	-0.180993
FBgn0015949	FBtr0111010	250.82	0.018694	2.69469	0.100683	0.243711	6.29581	6.76435	0.225376
FBgn0033672	FBtr0339555	50.0203	0.0917028	17.3556	3.09981e-05	0.000378697	2.05852	3.70273	1.72263
FBgn0053523	FBtr0091477	1604.17	0.0160332	3.64876	0.056111	0.160201	14.5599	13.7279	-0.23589
FBgn0053523	FBtr0091478	983.273	0.0149778	0.683838	0.408268	0.621946	11.7162	11.8525	0.0425963
FBgn0033717	FBtr0087960	47.3191	0.0879183	6.58299	0.0102958	0.0434785	2.42686	3.43243	1.01812
FBgn0033739	FBtr0100298	775.932	0.120589	38.6861	4.97741e-10	2.07935e-08	13.418	8.32037	-1.69914
FBgn0285917	FBtr0301550	187.674	0.0828017	5.73586	0.016622	0.0627208	5.23103	6.04038	0.442432
FBgn0029939	FBtr0474234	132.937	0.193054	0.0908785	0.763063	0.874581	5.13169	4.55608	-0.360056
FBgn0029939	FBtr0339815	99.714	0.171941	4.31598	0.037756	0.118687	5.249	3.38773	-1.31188
FBgn0033739	FBtr0087929	60.1965	0.167203	28.8364	7.87578e-08	2.09703e-06	1.21255	3.1964	2.8233
FBgn0037028	FBtr0302947	179.721	0.164844	0.20573	0.650135	0.806318	5.50568	5.72557	0.120404
FBgn0037028	FBtr0078271	776.798	0.133961	0.251041	0.616343	0.785415	10.8715	10.583	-0.0955549
FBgn0025366	FBtr0331641	1294.81	0.0165588	0.6112	0.434336	0.644588	12.9324	13.2408	0.0909315
FBgn0025366	FBtr0080017	8268.92	0.0146016	0.691324	0.405714	0.620218	23.554	23.2332	-0.0772384
FBgn0038020	FBtr0344263	223.73	0.544574	0.624559	0.429358	0.640323	6.54929	5.9106	-0.319852
FBgn0038020	FBtr0082608	211.435	0.548107	0.620614	0.430819	0.64107	5.70688	6.33134	0.322112
FBgn0028499	FBtr0083559	5.12582	1.84757	2.08559	0.148694	0.321589	0.484144	1.34996	2.96363
FBgn0028499	FBtr0336469	264.975	0.651609	4.92368	0.026491	0.0904902	7.49376	5.60728	-0.910504
FBgn0033782	FBtr0331985	55.2152	0.327699	20.2744	6.70933e-06	0.00010035	4.6515	2.06857	-2.39056
FBgn0033782	FBtr0087789	52.4012	0.33331	20.0316	7.6173e-06	0.000112085	0.923877	2.47573	2.86016
FBgn0033738	FBtr0087951	1009.45	0.0121626	0.0796753	0.777738	0.882651	11.9361	11.8765	-0.0185302
FBgn0033738	FBtr0087950	195.469	0.0205214	0.0557341	0.81337	0.902837	5.81581	5.88415	0.0361051
FBgn0063670	FBtr0333872	862.033	0.0184064	0.721704	0.395586	0.610771	11.0176	11.3574	0.109609
FBgn0063670	FBtr0333870	4142.17	0.0156971	0.842195	0.35877	0.575378	19.4929	19.1381	-0.0892876
FBgn0033155	FBtr0089021	2666.44	0.06425	0.206225	0.649743	0.806107	16.8451	16.728	-0.0308647
FBgn0033155	FBtr0345370	312.872	0.0814825	0.164757	0.684814	0.828479	7.17579	7.26721	0.0404552
FBgn0033799	FBtr0310153	132.803	0.0919555	29.3001	6.19909e-08	1.68139e-06	0.0354525	2.33058	12.0938
FBgn0034033	FBtr0087349	28.6818	0.42727	14.2496	0.000160095	0.00157427	0.0246194	1.93029	12.5971
FBgn0011592	FBtr0339649	222.018	0.0773775	2.12986	0.144454	0.314854	6.69537	5.73539	-0.482214
FBgn0011592	FBtr0087822	553.459	0.05984	0.808083	0.368688	0.584895	9.03952	9.35966	0.117706
FBgn0011592	FBtr0087821	29.596	0.446622	4.92755	0.0264318	0.0903734	1.40462	2.76256	1.9688
FBgn0083967	FBtr0344526	177.672	0.0332508	2.92681	0.0871197	0.220806	5.26226	5.90984	0.356566
FBgn0083967	FBtr0110878	1034.62	0.020574	4.4727	0.0344405	0.110578	12.3269	11.6884	-0.197451
FBgn0034046	FBtr0087287	1312.36	0.385645	7.64115	0.00570515	0.0279453	15.2969	11.1866	-1.21109
FBgn0034051	FBtr0087293	149.48	0.138744	8.43971	0.00367115	0.0197233	3.89173	5.8142	1.21444
FBgn0260936	FBtr0307976	457.99	0.0231978	4.88622	0.0270718	0.0919556	8.95465	8.14703	-0.31344
FBgn0260936	FBtr0077100	1690.38	0.0183038	6.08068	0.0136668	0.0539035	14.0192	14.8493	0.233097
FBgn0037807	FBtr0082240	2288.41	0.0136121	0.0831432	0.773082	0.879951	15.956	15.8711	-0.0228375
FBgn0037807	FBtr0337051	502.75	0.0175656	0.0659417	0.79734	0.893387	8.83538	8.91974	0.0318219
FBgn0032261	FBtr0337004	618.073	0.0165009	0.00269926	0.958565	0.983393	9.74259	9.73509	-0.0026481
FBgn0032261	FBtr0080091	888.682	0.0152971	0.00285253	0.957406	0.983257	11.297	11.3045	0.00239978
FBgn0000721	FBtr0089308	2990.45	0.0085612	0.810722	0.367907	0.58414	17.6284	17.2603	-0.0956696
FBgn0000721	FBtr0446099	127.114	0.317325	1.8944	0.168706	0.352294	5.32759	3.93559	-0.912617
FBgn0000721	FBtr0089304	2197.71	0.0071314	2.53471	0.111368	0.262409	15.611	15.9921	0.102821
FBgn0030060	FBtr0332960	811.226	0.0281736	1.43077	0.231639	0.435175	11.1557	10.631	-0.172127
FBgn0030060	FBtr0071281	1059.96	0.0271405	1.4835	0.223227	0.424775	11.869	12.4038	0.164345
FBgn0034072	FBtr0087258	1156.74	0.0685359	19.5082	1.0017e-05	0.000142511	14.5982	10.6101	-1.20704
FBgn0034072	FBtr0306238	69.606	0.0926136	13.5136	0.000236844	0.00218202	2.50335	3.57552	1.04831
FBgn0261563	FBtr0302731	62.2348	0.0654945	1.6193	0.203189	0.398665	2.90581	3.44407	0.500691
FBgn0029006	FBtr0333168	20.5536	0.592115	2.64342	0.103979	0.249119	1.44261	2.32683	1.38947
FBgn0029006	FBtr0086833	2899.42	0.1978	6.20273	0.0127553	0.0509723	18.1141	16.4837	-0.425132
FBgn0086657	FBtr0336824	263.896	0.103083	1.1991	0.273501	0.48682	6.96998	6.33476	-0.300935
FBgn0086657	FBtr0081390	790.234	0.0876652	1.40162	0.236453	0.440599	10.4269	11.1857	0.25021
FBgn0004907	FBtr0088418	0	NA	NA	NA	NA	NA	NA	NA
FBgn0034075	FBtr0087220	82.8074	0.141412	13.4314	0.000247445	0.00226533	4.64661	3.1212	-1.18391
FBgn0004907	FBtr0088416	2854.94	0.00317456	2.33621	0.126397	0.286671	16.9071	17.1364	0.0601012
FBgn0034261	FBtr0086840	17.1048	0.29106	20.1629	7.11191e-06	0.000105288	0.43592	2.33927	4.86387
FBgn0004907	FBtr0088415	2312.13	0.00619416	1.30511	0.253281	0.461198	15.6975	16.0284	0.0891398
FBgn0000283	FBtr0083127	518.688	0.025125	4.98084	0.0256295	0.0879193	8.56984	9.50141	0.347201
FBgn0034270	FBtr0086882	208.382	0.0442359	376.565	6.9623e-84	5.62322e-81	0.00973421	10.0659	20.3297
FBgn0003089	FBtr0075007	129.689	0.0528931	0.0787603	0.778984	0.883614	4.23799	4.07961	-0.113868
FBgn0003089	FBtr0075005	100.803	0.0381116	1.39625	0.237352	0.441708	3.31877	3.68636	0.310875
FBgn0003089	FBtr0075012	89.4584	0.0482028	4.3849	0.0362586	0.114693	2.81955	3.52259	0.655832
FBgn0003089	FBtr0075013	78.838	0.0557826	6.23468	0.0125272	0.0503095	4.19386	3.01588	-0.977057
FBgn0003089	FBtr0075003	25.0692	0.100398	0.0502351	0.822655	0.908813	1.82995	1.83212	0.00343787
FBgn0034408	FBtr0086566	54.6924	NA	NA	NA	NA	NA	NA	NA
FBgn0034408	FBtr0086567	0	NA	NA	NA	NA	NA	NA	NA
FBgn0030030	FBtr0339833	628.074	0.00842258	4.73698	0.0295209	0.0981196	9.58583	10.0715	0.170483
FBgn0030030	FBtr0071171	466.307	0.00932577	4.35782	0.0368394	0.116176	8.89625	8.38852	-0.195418
FBgn0028509	FBtr0080548	11.7598	0.641473	1.69688	0.192696	0.385233	1.08742	1.66273	1.23009
FBgn0034366	FBtr0086711	46.9667	0.114477	80.1058	3.54889e-19	4.7772e-17	4.06895	0.0145574	-16.3036
FBgn0034371	FBtr0301862	26.0466	0.858703	7.64751	0.00568508	0.0279222	0.503092	3.06927	5.2458
FBgn0038098	FBtr0082726	7.41964	0.84264	1.21978	0.269404	0.481627	0.788201	1.11859	1.01201
FBgn0038098	FBtr0301219	92.2728	0.372812	1.55656	0.212169	0.409109	4.04939	3.57599	-0.369625
FBgn0023511	FBtr0070353	406.85	0.0195463	0.310691	0.577257	0.758099	8.22983	8.07076	-0.0639811
FBgn0023511	FBtr0305583	285.104	0.0218599	0.282967	0.594763	0.77154	6.87725	7.03892	0.0737413
FBgn0262509	FBtr0304836	64.6765	0.0865574	3.12515	0.0770927	0.20216	3.57499	3.25742	-0.274977
FBgn0262509	FBtr0304831	0.387585	8.04976	0.20774	0.648545	0.80508	0.447049	0.00580367	-12.5353
FBgn0262509	FBtr0304833	49.1042	0.108502	0.0949323	0.757998	0.871404	2.97005	2.93996	-0.029919
FBgn0262509	FBtr0304830	20.9892	1.72895	3.94298	0.0470673	0.140622	0.00778841	2.40869	16.563
FBgn0262509	FBtr0333221	4.33976	0.588691	0.859764	0.353805	0.571331	0.60508	1.01089	1.48284
FBgn0287478	FBtr0339382	2.26733	4.43665	0.187041	0.665391	0.815477	0.0135778	0.897427	12.0954
FBgn0287478	FBtr0300527	291.221	0.0316656	0.750432	0.38634	0.601478	7.18818	6.86003	-0.148547
FBgn0287478	FBtr0301766	125.142	0.080437	0.0142556	0.904961	0.957018	4.78232	4.69099	-0.0582395
FBgn0287478	FBtr0339381	61.2982	0.0694796	1.10993	0.292098	0.5082	3.12501	3.5403	0.368389
FBgn0034417	FBtr0340457	35.3242	0.254909	12.3571	0.000439313	0.00355371	0.0226164	1.90694	12.8065
FBgn0034436	FBtr0086519	151.202	0.531542	11.1563	0.000837448	0.0059677	7.30402	3.6263	-2.14082
FBgn0259168	FBtr0300508	379.394	0.0174466	0.580559	0.446093	0.655611	7.77716	8.03755	0.107217
FBgn0259168	FBtr0300509	1830.28	0.00574195	3.7791	0.0518966	0.151197	15.0718	14.5291	-0.150629
FBgn0259168	FBtr0299619	979.321	0.00448667	2.96132	0.0852781	0.217374	11.6009	11.9283	0.102443
FBgn0001248	FBtr0076667	6653.43	0.0189286	1.49625	0.22125	0.422117	22.3579	21.8056	-0.134468
FBgn0001248	FBtr0076669	1264.5	0.0211899	1.33894	0.247221	0.4535	12.7177	13.2408	0.15492
FBgn0036581	FBtr0301481	2074.74	0.0754051	1.19654	0.274015	0.487234	15.9121	15.0519	-0.23414
FBgn0036581	FBtr0333560	1128.79	0.0787776	1.14592	0.284406	0.499242	12.0209	12.8313	0.245791
FBgn0034436	FBtr0086520	151.075	0.53163	11.1546	0.00083822	0.0059677	2.37525	4.95124	2.17639
FBgn0034500	FBtr0344185	248.843	0.610518	8.72597	0.00313709	0.0173148	7.77149	4.86659	-1.46016
FBgn0034500	FBtr0086300	87.384	0.725621	7.73389	0.00541938	0.0268969	1.8128	3.34887	1.79492
FBgn0034501	FBtr0479910	21.244	0.22664	13.2975	0.000265762	0.0023968	0.0163717	1.67205	13.357
FBgn0034590	FBtr0342873	69.3036	0.947598	7.33864	0.00674878	0.0317932	3.23604	1.95916	-1.46808
FBgn0001311	FBtr0301398	18.1065	0.377339	1.66351	0.197131	0.390554	0.957528	1.39027	1.07903
FBgn0001311	FBtr0078800	175.513	0.14305	2.27382	0.131576	0.294919	4.58265	4.12179	-0.317909
FBgn0001128	FBtr0079147	0	NA	NA	NA	NA	NA	NA	NA
FBgn0001128	FBtr0079146	3311.69	NA	NA	NA	NA	NA	NA	NA
FBgn0037186	FBtr0113188	35.6135	0.458515	0.0956207	0.75715	0.870814	2.5704	2.40972	-0.188675
FBgn0037186	FBtr0078536	658.434	0.289857	0.138682	0.709594	0.843231	9.73393	10.0561	0.112573
FBgn0039560	FBtr0301143	280.71	0.0341319	5.37416	0.0204371	0.0732894	6.40611	7.2789	0.404123
FBgn0034628	FBtr0342891	708.281	0.0661651	50.8469	9.98601e-13	6.65948e-11	10.9131	6.70991	-1.62099
FBgn0034628	FBtr0071606	1564.19	0.0609276	55.0692	1.16362e-13	8.90355e-12	11.5799	16.6933	1.46061
FBgn0034858	FBtr0072014	92.239	0.0350509	26.8758	2.1696e-07	5.10383e-06	4.69319	2.92964	-1.40027
FBgn0035060	FBtr0308684	66.3338	0.0666242	20.6561	5.49604e-06	8.46413e-05	2.28083	4.30163	1.87085
FBgn0035968	FBtr0332126	6.45575	0.644409	3.67772	0.0551442	0.158186	0.0185044	0.903608	11.222
FBgn0027866	FBtr0078955	666.844	0.0397511	0.766615	0.381266	0.596775	10.262	9.88587	-0.129852
FBgn0027866	FBtr0078956	196.542	0.0520316	0.599248	0.438865	0.648687	5.68938	6.03017	0.179815
FBgn0020236	FBtr0300597	56.0861	0.207569	0.637536	0.424605	0.635758	2.91492	3.4324	0.481459
FBgn0035091	FBtr0343506	8.21551	0.700021	6.31526	0.0119703	0.0485262	0.0128873	1.29561	13.3082
FBgn0035103	FBtr0301890	112.819	0.523191	6.5707	0.0103671	0.0436607	4.6117	3.14936	-1.13473
FBgn0052594	FBtr0073957	486.663	0.0132795	0.54635	0.459813	0.668085	8.90752	8.72962	-0.0674394
FBgn0052594	FBtr0073956	202.987	0.018605	0.410865	0.521531	0.716501	5.84334	6.04202	0.103544
FBgn0035103	FBtr0072535	104.172	0.531779	6.50665	0.0107472	0.0449231	2.15071	3.22113	1.18293
FBgn0035152	FBtr0333377	334.175	0.205605	18.878	1.39347e-05	0.000188977	9.94928	5.14782	-2.11586
FBgn0035152	FBtr0333379	69.1988	0.240935	23.5434	1.22125e-06	2.28796e-05	1.5938	4.06614	2.74472
FBgn0285971	FBtr0079674	389.273	5.15958	1.41693	0.233909	0.43822	8.168	7.5984	-0.235163
FBgn0285971	FBtr0332008	1957.58	5.15951	1.41692	0.233911	0.43822	14.7454	15.6016	0.235062
FBgn0037081	FBtr0078400	702.16	0.0192879	1.49042	0.222152	0.423171	10.4984	10.069	-0.146207
FBgn0037081	FBtr0078399	1236.83	0.0175658	1.62684	0.202141	0.397447	12.6548	13.0908	0.12968
FBgn0034726	FBtr0301243	367.968	0.0944193	3.41076	0.0647727	0.177912	8.25173	6.99509	-0.533522
FBgn0034726	FBtr0071827	905.483	0.083917	3.82774	0.050411	0.147757	10.6928	12.1553	0.466197
FBgn0031474	FBtr0077626	1644.74	0.0209146	4.13849	0.0419185	0.128459	14.6274	13.9427	-0.193204
FBgn0031474	FBtr0077625	226.84	0.0316115	2.83601	0.0921728	0.229768	5.86064	6.5045	0.324562
FBgn0283657	FBtr0299582	2936.26	0.0101973	5.1606	0.0231049	0.0807061	17.9133	16.7816	-0.294753
FBgn0035237	FBtr0347066	89.6671	0.0544881	18.6236	1.59236e-05	0.000210452	2.96995	4.5609	1.27393
FBgn0283657	FBtr0299581	1257.06	0.00665577	0.23142	0.630473	0.793714	13.2437	12.624	-0.183852
FBgn0035253	FBtr0072806	1550.23	0.0872234	15.6934	7.44855e-05	0.000815414	15.9337	12.0659	-1.10657
FBgn0035253	FBtr0303107	61.9257	0.178676	9.43231	0.00213195	0.0127549	2.42389	3.78175	1.30895
FBgn0035253	FBtr0344837	37.0815	0.322347	8.82463	0.00297192	0.0166048	1.70314	3.01331	1.66503
FBgn0013272	FBtr0071813	1009.72	0.0211505	4.18691	0.0407373	0.125901	11.453	10.7743	-0.219858
FBgn0013272	FBtr0071815	236.32	0.030276	3.14471	0.0761737	0.200473	5.25172	5.89334	0.354037
FBgn0000075	FBtr0081154	204.714	0.250683	0.168673	0.681294	0.826098	4.56437	4.46009	-0.0695198
FBgn0000075	FBtr0081153	122.914	0.286404	0.163743	0.685733	0.828603	3.40289	3.49719	0.080843
FBgn0035321	FBtr0072905	1311.79	0.114566	40.0202	2.51351e-10	1.12782e-08	15.5971	10.9384	-1.37346
FBgn0035321	FBtr0072907	105.457	0.472652	10.4355	0.00123617	0.00823619	1.94096	4.6778	2.59284
FBgn0035321	FBtr0072906	24.7586	0.404429	15.6861	7.47719e-05	0.000817319	0.712818	2.33178	3.43461
FBgn0031681	FBtr0079026	1509.91	0.0103609	4.15473	0.0415183	0.127564	14.0872	13.5163	-0.163785
FBgn0031681	FBtr0111024	821.708	0.0115548	3.75706	0.052585	0.152413	10.684	11.2649	0.189643
FBgn0035346	FBtr0072921	108.225	0.0491353	47.2012	6.40619e-12	3.81694e-10	5.7281	3.02774	-1.91082
FBgn0035346	FBtr0344219	45.0652	0.408281	16.3901	5.15546e-05	0.0005996	0.861663	3.66006	4.21167
FBgn0035534	FBtr0073288	207.875	0.083767	212.934	3.14608e-48	1.75914e-45	8.94304	0.00908046	-20.1265
FBgn0035539	FBtr0073291	36.1631	0.527649	18.6484	1.57183e-05	0.000208497	3.34807	1.71691	-1.95205
FBgn0026619	FBtr0302455	66.5918	0.708739	2.90021	0.0885681	0.223371	2.35196	3.80742	1.41702
FBgn0026619	FBtr0087862	425.945	0.507619	3.90562	0.0481248	0.143017	9.64519	7.142	-0.990898
FBgn0035675	FBtr0332059	3437.47	0.0822319	0.132372	0.715985	0.846925	18.3094	18.2328	-0.0196174
FBgn0035675	FBtr0332060	506.675	0.0959342	0.114073	0.735554	0.8585	8.94011	9.00229	0.0232749
FBgn0041111	FBtr0332458	332.189	0.144902	4.24865	0.0392815	0.122548	7.87214	6.90777	-0.419399
FBgn0041111	FBtr0077634	172.835	0.0365802	2.68162	0.101512	0.245147	5.59588	5.41305	-0.101883
FBgn0035539	FBtr0073292	56.1498	0.460069	20.4108	6.24772e-06	9.50098e-05	0.0221403	2.44983	13.5979
FBgn0041111	FBtr0452101	177.521	0.912057	2.08574	0.14868	0.321589	3.93667	6.92912	1.72887
FBgn0024836	FBtr0088214	9.83241	2.51846	0.00282387	0.95762	0.983257	1.18194	1.27805	0.226295
FBgn0024836	FBtr0330601	58.5539	1.48956	-0.0104343	1	1	3.13785	3.00301	-0.129241
FBgn0038223	FBtr0273391	737.178	0.0260879	1.31385	0.251698	0.459005	10.2792	10.6726	0.132317
FBgn0038223	FBtr0310001	366.402	0.0301719	1.14607	0.284374	0.499242	7.97897	7.5984	-0.158577
FBgn0035981	FBtr0333883	148.64	0.0554154	0.41541	0.519236	0.714783	4.98794	5.27485	0.17022
FBgn0035981	FBtr0089493	952.028	0.0370096	0.605551	0.436468	0.646959	11.8046	11.4737	-0.10421
FBgn0035558	FBtr0113142	204.183	0.0683379	20.3325	6.5085e-06	9.77485e-05	6.70214	4.00748	-1.57041
FBgn0035688	FBtr0331790	41.9821	0.170328	9.61229	0.00193279	0.0118063	1.6797	3.59833	2.2289
FBgn0035708	FBtr0474136	55.9086	0.35261	7.75387	0.00535976	0.026685	3.82492	2.45098	-1.31022
FBgn0035708	FBtr0076981	25.0055	0.475241	6.39499	0.0114443	0.0468783	0.9513	1.919	2.03319
FBgn0003607	FBtr0079636	1690.28	0.0152536	0.479637	0.488587	0.68999	14.2964	14.571	0.0771191
FBgn0003607	FBtr0079635	8694.27	0.0138458	0.527196	0.467788	0.674807	23.8229	23.5401	-0.067949
FBgn0035082	FBtr0072412	757.079	0.029502	1.06516	0.30204	0.516925	10.4147	10.815	0.133473
FBgn0035082	FBtr0345515	310.038	0.0354953	0.898963	0.34306	0.560508	7.40718	7.02841	-0.167711
FBgn0034245	FBtr0086905	2152.31	0.0277302	3.38404	0.0658305	0.179922	16.1407	15.2584	-0.238737
FBgn0034245	FBtr0329864	653.126	0.0319066	2.95477	0.0856245	0.218081	9.54133	10.3547	0.28328
FBgn0039157	FBtr0100518	103.463	0.0956718	0.724788	0.394578	0.610122	4.48986	4.16117	-0.227933
FBgn0039157	FBtr0100516	12.9866	0.559492	1.13044	0.287681	0.502808	1.28781	1.74303	0.877535
FBgn0039157	FBtr0100517	47.4196	0.179972	0.0414606	0.838652	0.919607	2.85722	3.01797	0.160795
FBgn0259178	FBtr0299660	107.561	0.0617055	0.447968	0.503302	0.702207	4.24897	4.54931	0.205029
FBgn0259178	FBtr0299661	278.933	0.0321524	1.85442	0.17327	0.359447	7.0508	6.7265	-0.14917
FBgn0259178	FBtr0474081	5.39155	1.85282	1.23238	0.266944	0.479115	0.509995	1.31817	2.74444
FBgn0260965	FBtr0304053	68.6375	0.0771294	5.60657	0.0178932	0.0663262	3.88653	3.02323	-0.74281
FBgn0035720	FBtr0300937	192.727	0.0715824	24.431	7.70174e-07	1.53381e-05	3.90535	6.32772	1.4669
FBgn0035802	FBtr0089850	442.197	0.19178	14.6656	0.000128371	0.00129962	10.0922	7.0315	-1.19704
FBgn0035802	FBtr0089849	64.1329	0.282508	10.3708	0.00128026	0.00846786	1.97129	3.76228	1.89601
FBgn0035942	FBtr0076560	535.218	0.0865242	35.4803	2.57637e-09	9.13545e-08	10.888	7.34881	-1.32362
FBgn0033951	FBtr0339980	186.121	0.0496384	5.77169	0.0162864	0.0617557	5.07677	6.05781	0.54252
FBgn0035942	FBtr0346542	160.635	0.108478	28.6898	8.49508e-08	2.23735e-06	3.52969	6.2783	1.74267
FBgn0036734	FBtr0331842	285.806	0.0424458	0.650551	0.419916	0.631662	7.31307	6.5864	-0.332047
FBgn0035945	FBtr0076515	1358.57	0.160516	24.305	8.22249e-07	1.61539e-05	15.4082	10.1013	-1.60296
FBgn0263197	FBtr0273446	24.5402	2.57917	0.000536122	0.981527	0.99126	0.618178	2.41752	3.95144
FBgn0263197	FBtr0332262	12.7428	1.08327	0.163854	0.685633	0.828603	1.94091	1.22692	-1.33025
FBgn0263197	FBtr0332266	449.842	1.57125	0.0123047	0.911674	0.95977	9.06616	7.79864	-0.497598
FBgn0035945	FBtr0076516	767.018	0.16788	23.2476	1.42431e-06	2.60789e-05	7.77959	12.6198	1.68278
FBgn0035978	FBtr0076501	163.496	0.0449599	8.21019	0.00416559	0.0217526	4.49617	6.28725	1.02541
FBgn0031374	FBtr0113012	476.652	0.0743147	1.68433	0.19435	0.387474	9.24185	8.2557	-0.376375
FBgn0031374	FBtr0113011	148.473	0.067502	0.0747505	0.784542	0.885946	5.05929	5.17396	0.0681937
FBgn0035987	FBtr0076456	201.052	0.0289642	27.2258	1.81031e-07	4.34295e-06	4.90835	6.86518	1.03707
FBgn0031374	FBtr0077811	534.423	0.0740139	0.220573	0.638603	0.798892	9.07609	9.22593	0.0552959
FBgn0003326	FBtr0087855	173.51	0.0673244	1.62372	0.202574	0.397868	5.18472	5.68307	0.281058
FBgn0003326	FBtr0087856	75.5119	0.0889664	1.24094	0.265291	0.476972	3.9671	3.47671	-0.391748
FBgn0031457	FBtr0077736	194.623	0.0196755	3.34812	0.0672817	0.182541	6.04822	5.58997	-0.24331
FBgn0031457	FBtr0335129	223.277	0.0185264	3.50969	0.0610107	0.170679	5.99434	6.44374	0.225303
FBgn0013749	FBtr0333699	4511.36	0.0155198	0.689274	0.406411	0.621014	19.967	19.6222	-0.0861662
FBgn0013749	FBtr0089192	3048.01	0.0158588	0.674792	0.411386	0.624684	17.4224	17.7643	0.0885995
FBgn0029148	FBtr0333076	1316.85	0.0203564	4.85627	0.0275458	0.0932171	13.6426	12.6939	-0.27883
FBgn0029148	FBtr0075698	2162.33	0.0193548	5.10017	0.0239235	0.0830863	15.0607	16.0244	0.261871
FBgn0035989	FBtr0076483	84.4975	0.176624	15.178	9.78381e-05	0.00102624	2.02972	4.80594	2.5444
FBgn0035989	FBtr0076481	19.9778	0.276053	24.7376	6.56891e-07	1.33674e-05	0.373036	2.50003	5.50765
FBgn0264001	FBtr0330355	86.7629	0.114491	0.162996	0.686413	0.828792	2.94367	2.83448	-0.110979
FBgn0264001	FBtr0330351	19.3421	0.286094	0.113138	0.7366	0.859232	1.21546	1.35957	0.324414
FBgn0066303	FBtr0346041	528.454	0.0450385	1.31828	0.250902	0.458306	8.83707	9.38187	0.201761
FBgn0066303	FBtr0091936	1146.84	0.0405338	1.45908	0.227077	0.429403	12.8051	12.216	-0.177953
FBgn0035424	FBtr0073045	2860.92	0.00447894	2.148	0.142755	0.311712	17.3125	17.017	-0.0772538
FBgn0035424	FBtr0073046	1199.37	0.00521807	1.87648	0.170734	0.355505	12.5341	12.8572	0.096803
FBgn0030066	FBtr0333606	256.395	0.0308554	0.340222	0.559701	0.746097	6.67483	6.48212	-0.0920955
FBgn0030066	FBtr0071268	846.536	0.023099	0.436738	0.508701	0.706355	10.9728	11.1707	0.0642441
FBgn0035132	FBtr0306566	28.7511	0.290023	0.0637357	0.800686	0.895551	2.00707	2.00595	-0.00161515
FBgn0035132	FBtr0306565	8.10254	1.34071	0.493108	0.482544	0.68612	1.15333	1.04884	-0.274716
FBgn0035132	FBtr0306564	26.4088	0.17429	0.0237647	0.877485	0.941745	1.90195	1.9299	0.0424201
FBgn0039928	FBtr0089208	122.656	0.173198	1.73032	0.18837	0.379927	3.71767	4.81144	0.77226
FBgn0039928	FBtr0333700	504.884	0.0133833	0.966662	0.325514	0.540961	8.83162	8.56536	-0.101971
FBgn0039928	FBtr0089207	905.205	0.0136179	0.00254612	0.959757	0.983404	10.9647	11.0723	0.0350336
FBgn0033844	FBtr0087699	2363.62	0.040263	0.14681	0.701603	0.838476	16.2369	16.1582	-0.0210296
FBgn0033844	FBtr0305993	15.1578	0.528449	0.432271	0.510877	0.707884	1.37285	1.96064	1.03425
FBgn0033844	FBtr0332928	1096.87	0.0909926	0.331388	0.564843	0.749129	12.6337	11.9093	-0.221248
FBgn0033844	FBtr0087700	224.381	0.132184	0.041135	0.839278	0.920028	6.07212	6.39831	0.16314
FBgn0040918	FBtr0070937	1614.95	0.0119623	0.189739	0.663134	0.813968	14.1302	14.2657	0.0383423
FBgn0040918	FBtr0070938	2799.02	0.0113182	0.200165	0.654588	0.809688	17.1868	17.0508	-0.0355814
FBgn0053180	FBtr0303647	12.1522	0.467852	0.921237	0.337151	0.553966	1.22081	1.7618	1.06332
FBgn0053180	FBtr0074162	664.366	0.00722586	0.405285	0.524372	0.71891	9.96981	10.1537	0.0635139
FBgn0053180	FBtr0303645	28.5326	0.177274	1.97036	0.160409	0.340045	1.90617	2.654	0.965319
FBgn0053180	FBtr0303646	469.007	0.00708227	2.37025	0.123667	0.282506	8.83943	8.51031	-0.126305
FBgn0032656	FBtr0081021	482.616	0.0528003	0.0391367	0.843178	0.922298	8.78703	8.71578	-0.0271624
FBgn0032656	FBtr0081022	94.4471	0.0803975	0.0269209	0.869671	0.937157	4.09576	4.15797	0.0450472
FBgn0042693	FBtr0083553	1714.82	0.0158773	3.5991	0.057811	0.163704	14.9395	14.0285	-0.255399
FBgn0042693	FBtr0290319	180.595	0.078902	0.946879	0.330515	0.54702	5.14123	6.08563	0.518368
FBgn0042693	FBtr0083552	2760.17	0.0113046	2.66539	0.102553	0.246825	16.837	17.2547	0.109434
FBgn0036290	FBtr0089322	184.762	0.0241769	53.9089	2.10008e-13	1.51144e-11	6.88541	4.46719	-1.33058
FBgn0036316	FBtr0075941	3943.7	0.0837351	56.3621	6.0281e-14	4.9234e-12	21.5856	16.4636	-1.29848
FBgn0030052	FBtr0071216	127.237	0.258931	0.541796	0.461689	0.668937	5.22098	4.21362	-0.647119
FBgn0030052	FBtr0300751	242.682	0.159827	0.916522	0.33839	0.555375	6.12435	6.79859	0.327372
FBgn0030052	FBtr0071214	65.862	0.0735275	0.0127526	0.910088	0.958942	3.44888	3.49326	0.0378259
FBgn0000667	FBtr0310657	5.55155	2.09135	0.196718	0.657383	0.811055	1.15373	0.867593	-0.824186
FBgn0036316	FBtr0075942	67.0934	0.164316	32.0476	1.50444e-08	4.53766e-07	1.48378	4.13687	3.00363
FBgn0000667	FBtr0070344	1663.74	0.997829	5.73439	0.0166358	0.0627208	18.5397	10.4771	-2.29819
FBgn0036397	FBtr0075785	1513.67	0.0334808	0.609129	0.435116	0.645445	13.9787	13.6138	-0.104685
FBgn0036397	FBtr0075786	246.583	0.0457823	0.452328	0.501231	0.700125	6.34415	6.66075	0.152806
FBgn0035438	FBtr0073068	534.828	0.0221275	1.15612	0.282271	0.497052	9.05698	9.29928	0.089231
FBgn0036494	FBtr0306308	65.22	0.137473	10.9205	0.000951045	0.00662813	2.24225	3.72638	1.49245
FBgn0035438	FBtr0073067	3900.48	0.0110355	5.5037	0.0189762	0.0691718	19.4462	18.3628	-0.274394
FBgn0051038	FBtr0085496	13.6839	0.16515	0.856786	0.35464	0.571971	1.59514	1.35557	-0.471715
FBgn0051038	FBtr0085494	67.9463	0.140825	1.40308	0.236208	0.440256	2.7712	3.15468	0.380846
FBgn0051038	FBtr0085498	5.23732	1.54027	0.0445374	0.832857	0.915614	1.08281	0.810616	-0.836955
FBgn0032518	FBtr0345449	8698.71	0.00898501	0.0782631	0.779665	0.883614	23.7473	23.6469	-0.0241225
FBgn0032518	FBtr0080524	38146.8	0.00877401	0.0801232	0.77713	0.882512	32.7218	32.8224	0.0233279
FBgn0027296	FBtr0070414	710.825	1.97344	0.549084	0.458692	0.667381	10.4567	10.2312	-0.0764853
FBgn0027296	FBtr0345316	6.60278	2.20082	0.526686	0.468003	0.674849	1.09525	1.13029	0.0910957
FBgn0036516	FBtr0332095	57.9198	0.067244	11.293	0.000777983	0.00562702	2.40694	4.02177	1.51266
FBgn0036621	FBtr0333265	20.5691	0.151395	7.88809	0.00497613	0.0250669	1.29621	2.39848	1.78799
FBgn0036734	FBtr0345387	96.8291	0.10327	40.7187	1.75798e-10	8.19149e-09	1.74225	5.03468	3.12927
FBgn0036816	FBtr0075083	2574.79	0.157942	24.7384	6.56634e-07	1.33674e-05	18.7666	14.6595	-1.08718
FBgn0050046	FBtr0339627	113.116	0.157219	5.42484	0.0198522	0.0716157	3.91216	5.06087	0.773882
FBgn0050046	FBtr0087895	131.396	0.151975	5.59591	0.0180025	0.0666633	4.82319	3.75035	-0.753649
FBgn0036816	FBtr0075081	42.9707	0.358097	12.6297	0.000379671	0.00319055	1.24193	3.22154	2.7771
FBgn0036828	FBtr0075068	1352.7	0.117318	13.8307	0.000200041	0.00189583	15.0014	11.4694	-1.03939
FBgn0262103	FBtr0344259	11.8806	0.979783	3.68101	0.0550354	0.157936	0.848357	1.96754	2.43687
FBgn0038763	FBtr0083843	1194.23	0.0406338	0.111748	0.738163	0.859976	12.7081	12.5047	-0.0611635
FBgn0038763	FBtr0344139	889.73	0.0420287	0.108125	0.742288	0.862092	11.1758	11.374	0.0636378
FBgn0085442	FBtr0305056	126.748	0.164311	4.39541	0.0360358	0.114336	3.43838	6.04024	1.69992
FBgn0036828	FBtr0346816	294.457	0.139398	11.6747	0.00063355	0.00477725	5.37898	8.02933	1.26178
FBgn0036862	FBtr0332155	46.7155	0.407122	6.40844	0.0113579	0.0467105	1.50278	2.48509	1.4632
FBgn0036926	FBtr0074901	144.319	0.092703	9.4949	0.00206044	0.0124396	6.13082	4.15498	-1.18351
FBgn0085442	FBtr0301849	25.3996	0.6407	1.4554	0.227663	0.430175	2.32693	1.89535	-0.59745
FBgn0038100	FBtr0082693	5205.21	0.0355595	0.252865	0.615065	0.784985	20.4844	20.8	0.0780216
FBgn0038100	FBtr0334509	1986.63	0.0372989	0.241179	0.623356	0.789678	15.3888	15.0877	-0.0825037
FBgn0036974	FBtr0331817	270	0.106732	24.638	6.91751e-07	1.39676e-05	3.49903	8.87234	2.8829
FBgn0037092	FBtr0078356	162.9	0.0627796	16.7061	4.36407e-05	0.000514974	6.35626	4.49646	-1.05932
FBgn0262738	FBtr0070650	127.635	1.06985	0.365188	0.545639	0.736311	4.18944	5.27283	0.694487
FBgn0262738	FBtr0070651	0	NA	NA	NA	NA	NA	NA	NA
FBgn0037555	FBtr0081807	3439.47	0.0064485	0.387907	0.533402	0.726367	18.3372	18.154	-0.0469004
FBgn0037555	FBtr0100368	2874.05	0.00655423	0.381903	0.536587	0.728511	17.1662	17.3503	0.0480293
FBgn0037108	FBtr0333392	163.681	0.0347524	26.3104	2.90719e-07	6.54253e-06	5.99301	4.06202	-1.1805
FBgn0037138	FBtr0078445	218.665	0.0972722	7.92788	0.00486787	0.0245726	4.82134	7.4415	1.34834
FBgn0031287	FBtr0334797	679.133	3.78046	0.0465223	0.829229	0.912945	9.8866	10.4247	0.184762
FBgn0031287	FBtr0078034	227.191	3.78046	0.0465224	0.829229	0.912945	6.43707	6.06654	-0.184907
FBgn0023531	FBtr0333119	63.1973	0.448413	0.886233	0.3465	0.563596	2.9517	3.15892	0.199604
FBgn0023531	FBtr0308324	0	NA	NA	NA	NA	NA	NA	NA
FBgn0023531	FBtr0089814	62.3457	0.491473	0.356275	0.550582	0.739228	3.18186	3.06836	-0.106957
FBgn0023531	FBtr0308321	79.7094	0.85084	0.417447	0.518214	0.714103	3.66172	3.43697	-0.187586
FBgn0267378	FBtr0077840	1076.44	0.0966252	0.00665055	0.935004	0.972602	12.0709	12.2987	0.0698534
FBgn0267378	FBtr0100674	523.651	0.117145	0.0224316	0.880945	0.943508	9.25122	8.94804	-0.112347
FBgn0267378	FBtr0100673	186.681	0.0692762	0.00295315	0.956662	0.983257	5.6977	5.72921	0.0169931
FBgn0037203	FBtr0078557	33.8535	0.708398	11.0774	0.000873848	0.00617899	0.704306	3.66755	4.80032
FBgn0053181	FBtr0113451	476.966	0.0130755	0.0214769	0.883487	0.945256	8.7509	8.73361	-0.00659823
FBgn0053181	FBtr0113452	860.276	0.0108944	0.240123	0.624117	0.790092	11.2654	11.0913	-0.0562083
FBgn0037659	FBtr0336760	125.45	0.325193	0.40338	0.525349	0.719706	4.96549	4.48557	-0.30694
FBgn0037659	FBtr0300691	635.921	0.0479439	0.160559	0.688642	0.829838	10.0852	9.65132	-0.151893
FBgn0037659	FBtr0336759	184.527	0.0472466	1.178	0.277764	0.492239	5.4969	5.88495	0.210064
FBgn0037234	FBtr0336484	39.368	0.0798693	8.29976	0.00396504	0.0210225	2.07671	3.10907	1.18058
FBgn0037261	FBtr0301297	222.53	0.025548	36.0914	1.88275e-09	6.98249e-08	4.83951	7.01859	1.14996
FBgn0026077	FBtr0112922	38.4766	0.322684	0.582442	0.445357	0.654956	1.38194	1.74768	0.680958
FBgn0026077	FBtr0078619	491.469	0.137957	0.863883	0.352654	0.570218	6.4489	5.96598	-0.242512
FBgn0004889	FBtr0082188	679.958	0.00692146	0.384053	0.535442	0.727686	10.2661	10.0399	-0.0776635
FBgn0037466	FBtr0081634	764.563	0.241673	22.036	2.67581e-06	4.46111e-05	12.522	8.97957	-1.18008
FBgn0004889	FBtr0082190	239.154	0.0173188	0.442858	0.505746	0.704401	6.27446	6.55281	0.135904
FBgn0037466	FBtr0305315	24.277	0.553842	12.1605	0.00048812	0.00387775	0.823966	2.43406	3.14132
FBgn0037554	FBtr0081798	264.822	0.0175591	1.5472	0.21355	0.411204	6.55863	6.88356	0.152544
FBgn0037554	FBtr0081797	374.513	0.0259581	2.69551	0.100631	0.243667	8.26125	7.43913	-0.340676
FBgn0037554	FBtr0339606	289.562	0.0169468	0.95305	0.328944	0.545041	6.89777	7.11121	0.0968305
FBgn0036896	FBtr0074964	79.1376	0.205054	0.008017	0.928655	0.969001	3.5365	3.9622	0.337597
FBgn0036896	FBtr0074965	106.776	0.088622	0.213487	0.644048	0.802466	4.14658	4.53472	0.268342
FBgn0036896	FBtr0074963	195.614	0.0953274	2.83935	0.0919815	0.229672	5.06438	6.34153	0.692535
FBgn0037525	FBtr0113202	12.0708	0.564862	14.1239	0.000171158	0.00165818	0.013841	1.83076	14.1049
FBgn0004893	FBtr0077492	21.7424	0.318196	0.19721	0.656982	0.811015	1.81606	1.97825	0.24869
FBgn0004893	FBtr0077493	43.4634	0.131863	1.46801	0.22566	0.427614	2.99032	2.58844	-0.423216
FBgn0037541	FBtr0300917	1257.56	0.371027	12.0794	0.000509822	0.00402377	15.6216	10.5485	-1.50913
FBgn0004893	FBtr0077491	145.429	0.178247	5.17074	0.0229704	0.0803523	3.96691	5.21842	0.825799
FBgn0032321	FBtr0080146	1049.97	0.03397	0.0326829	0.856537	0.929973	12.1082	12.0478	-0.0186084
FBgn0032321	FBtr0340549	353.449	0.0408849	0.0272307	0.86893	0.936713	7.62687	7.68203	0.0232952
FBgn0037329	FBtr0078681	225.53	0.033335	1.23678	0.266093	0.477941	6.03104	6.46426	0.216337
FBgn0037329	FBtr0078680	983.364	0.0237861	1.68216	0.194638	0.387623	12.004	11.5497	-0.142067
FBgn0037541	FBtr0081817	40.4507	0.598012	6.61863	0.0100917	0.0428048	1.57098	2.85438	1.74024
FBgn0037617	FBtr0337073	275.787	0.212104	17.1893	3.38342e-05	0.000407863	8.60775	5.38507	-1.48744
FBgn0037617	FBtr0081911	238.294	1.18247	8.66145	0.00325013	0.0178619	3.3511	6.93483	2.20905
FBgn0026620	FBtr0089950	987.924	0.00569478	3.77208	0.0521149	0.15159	11.6768	11.9095	0.0727232
FBgn0037646	FBtr0081958	947.156	0.36253	14.5347	0.000137601	0.00138152	13.6313	9.75298	-1.22651
FBgn0037646	FBtr0340014	18.0328	0.78947	8.24455	0.00408746	0.021437	0.7374	2.12451	3.06527
FBgn0041702	FBtr0331978	1342.79	0.0215365	0.192482	0.660859	0.812167	13.2967	13.1383	-0.046441
FBgn0041702	FBtr0086600	600.924	0.0244006	0.170828	0.679377	0.825062	9.49906	9.65119	0.0543691
FBgn0038545	FBtr0083513	742.953	0.126751	2.68416	0.10135	0.244956	10.9655	9.84242	-0.379705
FBgn0038545	FBtr0305007	188.507	0.155154	2.21444	0.136724	0.303095	5.31895	6.20558	0.475462
FBgn0037702	FBtr0334652	13.6914	0.58589	9.67696	0.00186593	0.0114556	0.508792	2.23506	4.2847
FBgn0038296	FBtr0306246	82.8073	1.28255	6.76352	0.00930398	0.0404248	2.90017	4.1996	1.0961
FBgn0038462	FBtr0337063	247.568	0.0686953	175.4	4.89687e-40	2.22471e-37	7.64174	0.0141179	-18.3357
FBgn0038603	FBtr0083589	16.6872	0.267357	10.6581	0.00109592	0.00741735	0.02179	1.39012	11.9967
FBgn0038672	FBtr0343992	83.8424	0.105826	115.039	7.71771e-27	1.75313e-24	0.0137049	5.4605	17.3664
FBgn0032901	FBtr0330256	6.58452	2.0613	3.73135	0.0534003	0.154176	0.00936895	1.80305	15.1865
FBgn0265194	FBtr0339080	88.1967	0.0335448	0.383438	0.535769	0.727809	4.08968	3.89199	-0.147717
FBgn0265194	FBtr0339074	191.666	0.0377217	0.193112	0.660339	0.812167	5.68205	5.89696	0.114573
FBgn0265194	FBtr0339079	358.624	0.0318563	0.00459862	0.945934	0.977708	7.68743	7.73844	0.021418
FBgn0038747	FBtr0344354	79.307	0.064805	16.4235	5.06521e-05	0.000591945	2.88105	4.54592	1.35328
FBgn0038803	FBtr0083908	66.0309	0.405587	11.537	0.000682263	0.0050566	1.43844	5.03659	3.68625
FBgn0086372	FBtr0305153	87.1575	0.118635	3.93286	0.0473513	0.141064	3.21251	4.53854	1.02808
FBgn0086372	FBtr0081572	0.170495	11.8751	0.0344388	0.852777	0.927691	0.0106005	0.246	9.0731
FBgn0086372	FBtr0334888	285.953	0.018464	0.304194	0.581265	0.761163	6.89781	7.01429	0.053142
FBgn0086372	FBtr0305154	1637	0.0127439	4.46811	0.0345332	0.11069	14.515	14.0244	-0.138472
FBgn0025676	FBtr0072603	400.958	0.0410268	0.741731	0.389107	0.604621	7.62711	7.66797	0.0172664
FBgn0038890	FBtr0301211	464.69	0.0313677	87.3953	8.88613e-21	1.50217e-18	9.65694	6.76905	-1.16527
FBgn0025676	FBtr0072604	115.844	0.068391	6.05189	0.0138914	0.0545819	3.25451	4.59321	1.02582
FBgn0037368	FBtr0343989	148.18	0.0435015	3.05819	0.0803313	0.207656	5.436	4.78757	-0.38642
FBgn0037368	FBtr0078720	565.182	0.0301095	4.22493	0.0398343	0.123742	9.05953	9.73528	0.244785
FBgn0035137	FBtr0072549	138.93	0.0691772	0.212833	0.644556	0.802961	5.054	4.88408	-0.103751
FBgn0035137	FBtr0072548	750.237	0.0481117	0.292371	0.588705	0.767141	10.4768	10.6777	0.0671462
FBgn0038890	FBtr0334664	131.566	0.0468173	61.7438	3.91175e-15	3.74139e-13	3.31438	6.23708	1.90818
FBgn0039026	FBtr0113271	181.851	0.251811	14.868	0.000115303	0.00118381	2.79579	6.85413	2.70505
FBgn0040022	FBtr0113870	100.054	0.340322	0.833797	0.361177	0.576883	3.57146	4.82151	0.897577
FBgn0032297	FBtr0080118	133.87	0.375498	3.49399	0.0615918	0.171668	2.67667	3.72278	0.972125
FBgn0032297	FBtr0080117	191.369	0.340977	3.7778	0.051937	0.151254	5.58955	4.20761	-0.860168
FBgn0033901	FBtr0339959	2148.69	0.0579481	4.11101	0.0426048	0.130288	16.344	14.8534	-0.404531
FBgn0033901	FBtr0087520	1184.25	0.0605864	3.9336	0.0473306	0.14106	11.9439	13.3599	0.425389
FBgn0039065	FBtr0301088	343.063	0.0372894	262.21	5.66071e-59	4.11477e-56	7.74816	1.84198	-4.31499
FBgn0037203	FBtr0078556	3611.37	0.00892377	5.79039	0.016114	0.061358	18.6457	18.3155	-0.0842058
FBgn0037203	FBtr0078555	311.912	0.0121222	0.3285	0.566544	0.750129	7.17124	7.27515	0.0459691
FBgn0003118	FBtr0089716	30.8618	0.123183	3.18775	0.0741921	0.197069	2.00908	2.51905	0.659685
FBgn0003118	FBtr0089715	45.6761	0.164103	1.06463	0.302162	0.516925	2.76117	2.90031	0.144243
FBgn0003118	FBtr0089717	214.738	0.0984958	3.35418	0.0670346	0.182145	6.60373	5.61292	-0.505255
FBgn0024980	FBtr0070494	13.164	0.477459	3.48435	0.0619517	0.172341	0.728246	1.41896	1.92918
FBgn0024980	FBtr0332496	33.8487	0.342708	4.42076	0.0355042	0.112995	2.87144	1.97044	-1.09973
FBgn0026418	FBtr0075772	2298.19	0.00705442	5.24185	0.0220498	0.0778815	16.2803	15.6464	-0.170356
FBgn0026418	FBtr0075771	4355.09	0.00666528	5.53358	0.0186549	0.0683454	19.2936	19.9188	0.156691
FBgn0035238	FBtr0072825	1640.51	0.0443468	2.21591	0.136595	0.3029	13.8356	14.7196	0.249516
FBgn0035238	FBtr0333360	1001.12	0.0464998	2.11474	0.145887	0.317214	12.1815	11.339	-0.26376
FBgn0261574	FBtr0332722	17.0735	0.503285	0.894247	0.344329	0.562076	1.30172	1.86414	1.04158
FBgn0261574	FBtr0332721	1468.99	0.337517	4.16963	0.0411549	0.126782	15.6784	11.8887	-1.09258
FBgn0261574	FBtr0346077	25.6712	1.28129	3.13292	0.0767263	0.20149	1.22352	2.37893	1.93117
FBgn0039065	FBtr0334501	342.644	0.0334491	15.6751	7.52094e-05	0.000820867	4.97439	10.8328	2.51889
FBgn0039109	FBtr0084446	179.811	0.0250334	43.6865	3.85414e-11	2.01552e-09	6.53194	4.31462	-1.26869
FBgn0031589	FBtr0077481	204.586	0.0176439	0.313501	0.57554	0.757212	6.01652	5.85366	-0.0849666
FBgn0031589	FBtr0334791	397.529	0.0133825	0.396379	0.528965	0.722889	7.91967	8.06662	0.0599973
FBgn0029508	FBtr0086172	302.279	12	0.676701	0.410725	0.624202	13.2018	1.27719	-7.24568
FBgn0029508	FBtr0086171	469.625	12	0.675932	0.410991	0.624215	0.104621	1.61689	7.90786
FBgn0039145	FBtr0334920	502.951	1.88014	10.7832	0.00102424	0.00703082	10.4347	4.17315	-2.91512
FBgn0062449	FBtr0345619	10.1553	0.237912	2.51609	0.11269	0.26441	1.03871	1.63668	1.31682
FBgn0003074	FBtr0088681	3604.26	0.0183894	0.0234191	0.878372	0.942002	18.5061	18.5713	0.016603
FBgn0003074	FBtr0088679	2144.9	0.0190421	0.0226513	0.880367	0.943306	15.7111	15.647	-0.0173516
FBgn0039145	FBtr0343101	952.337	1.88016	10.7831	0.0010243	0.00703082	6.74536	15.3227	2.91142
FBgn0039187	FBtr0273323	42.8486	0.057306	7.73083	0.00542857	0.026917	2.29297	3.29861	1.0663
FBgn0033802	FBtr0310499	1533.2	0.0125661	2.68389	0.101368	0.244956	13.8622	13.9557	0.0267126
FBgn0003744	FBtr0332154	116.929	0.038378	2.64431	0.103921	0.249062	4.26865	4.87649	0.400862
FBgn0003744	FBtr0074922	2126.26	0.018333	4.98591	0.0255546	0.0877035	15.9218	15.3303	-0.16035
FBgn0261822	FBtr0079572	67.3396	0.151527	0.186007	0.666261	0.815782	3.49197	3.52313	0.0262913
FBgn0261822	FBtr0079569	304.666	0.0371075	2.72666	0.0986856	0.240718	7.5081	6.72895	-0.34913
FBgn0261822	FBtr0079566	2696.74	0.0277231	1.64956	0.199019	0.392265	16.4792	17.3655	0.232884
FBgn0261822	FBtr0079573	510.578	0.0555501	0.232959	0.629338	0.793206	8.97779	9.00605	0.0105611
FBgn0036389	FBtr0346645	671.957	0.0114147	0.335584	0.562389	0.747662	10.0116	10.189	0.0610991
FBgn0036389	FBtr0075759	3334.17	0.00893299	0.421766	0.516057	0.712855	18.1632	17.9929	-0.0437155
FBgn0035333	FBtr0300773	147.276	3.40671	0.000577086	0.980835	0.991191	4.69748	5.56942	0.51817
FBgn0035333	FBtr0072901	304.202	0.0202671	2.98026	0.0842856	0.21535	7.21336	7.04505	-0.0752627
FBgn0035333	FBtr0345587	587.256	0.104674	0.207731	0.648552	0.80508	9.11116	10.0142	0.323236
FBgn0261456	FBtr0331920	1604.74	0.0647745	0.447054	0.503737	0.702545	13.903	14.4352	0.150735
FBgn0261456	FBtr0086500	479.249	0.0740199	0.392227	0.531131	0.724895	8.971	8.51128	-0.175445
FBgn0039209	FBtr0110795	1691.21	0.0818683	19.0841	1.25082e-05	0.000172201	16.9861	11.7376	-1.48807
FBgn0051163	FBtr0084197	1092.97	0.0103904	2.26806	0.132065	0.295743	12.7499	11.7881	-0.29382
FBgn0039209	FBtr0084672	275.143	0.0790318	20.9882	4.62127e-06	7.22408e-05	5.36088	7.45286	1.03067
FBgn0039348	FBtr0084893	8.87787	0.584298	8.8066	0.00300143	0.0167055	0.427523	1.78316	4.12983
FBgn0051163	FBtr0305036	590.192	0.0603907	3.09495	0.0785355	0.204433	8.87112	10.1804	0.470217
FBgn0005593	FBtr0343653	5828.85	0.00754568	0.810507	0.36797	0.58414	21.1614	21.419	0.0632203
FBgn0005593	FBtr0079946	45316.8	0.0072319	0.845258	0.357897	0.574802	33.9652	33.7085	-0.0594193
FBgn0263120	FBtr0088700	3213.9	0.0338209	0.762585	0.382521	0.597906	18.0093	17.7746	-0.0604853
FBgn0263120	FBtr0088701	160.758	1.56624	3.76494	0.0523377	0.152055	2.67983	6.93328	2.86557
FBgn0263120	FBtr0100431	834.855	1.97244	0.186828	0.66557	0.815477	11.1845	10.9027	-0.0916251
FBgn0043070	FBtr0089704	12.1983	0.295318	1.02587	0.311131	0.526446	1.21857	1.75117	1.05104
FBgn0043070	FBtr0089708	254.516	0.0174135	1.2417	0.265144	0.476972	6.85606	6.34381	-0.244234
FBgn0043070	FBtr0089711	957.031	0.0211855	0.272321	0.601779	0.77608	11.7964	11.5271	-0.0846949
FBgn0043070	FBtr0089705	100.52	0.0513109	4.43382	0.0352335	0.112528	3.67699	4.75725	0.77067
FBgn0038499	FBtr0083452	323.114	0.0195752	0.00217753	0.962781	0.98445	7.35413	7.36866	0.0063292
FBgn0038499	FBtr0302317	886.3	0.0150816	0.00256443	0.959612	0.983404	11.3183	11.3041	-0.00452568
FBgn0039450	FBtr0085037	433.614	0.044346	34.5255	4.20705e-09	1.41346e-07	9.53373	5.91169	-1.54454
FBgn0039464	FBtr0085084	157.322	0.0539879	22.9271	1.68265e-06	2.98322e-05	3.57507	5.49786	1.29432
FBgn0039465	FBtr0344664	28.228	0.24745	13.4992	0.000238668	0.00219327	0.994981	3.19126	3.39063
FBgn0039466	FBtr0301134	12.7526	0.875799	6.56469	0.0104022	0.0437577	0.778983	1.93816	2.6396
FBgn0053113	FBtr0079040	306.124	0.0652406	2.48577	0.11488	0.268509	6.77833	7.43665	0.295285
FBgn0010379	FBtr0083227	2529.3	0.0196187	3.72056	0.0537464	0.15491	16.3445	16.7941	0.11906
FBgn0010379	FBtr0083226	632.014	0.0280386	4.32416	0.037575	0.118188	10.4158	9.1967	-0.429011
FBgn0010379	FBtr0344717	98.2175	0.0367341	1.14591	0.284408	0.499242	3.92976	4.49243	0.400402
FBgn0087007	FBtr0273425	17.119	0.892207	0.0390827	0.843285	0.922298	1.65582	1.92419	0.436327
FBgn0087007	FBtr0273427	27.3249	0.308207	0.321175	0.570903	0.753703	1.93741	2.57178	0.825955
FBgn0039528	FBtr0335247	93.2815	0.0665653	17.3266	3.14746e-05	0.000383231	3.09841	4.75924	1.27778
FBgn0039581	FBtr0085286	3610.41	0.658831	7.00066	0.00814796	0.0365828	21.2469	15.7307	-1.41176
FBgn0039581	FBtr0300346	32.4109	0.656819	7.01863	0.00806659	0.0363522	1.64632	2.74967	1.49472
FBgn0039594	FBtr0336787	48.5106	0.122551	17.3569	3.09764e-05	0.000378697	0.0302452	2.01644	12.1303
FBgn0039790	FBtr0302313	1626.7	0.0258974	121.354	3.19732e-28	8.30048e-26	16.3419	11.6568	-1.3432
FBgn0039668	FBtr0085430	319.719	0.21406	0.00139161	0.970242	0.988172	7.46577	7.10955	-0.156493
FBgn0039668	FBtr0085432	709.814	0.0351404	1.69925	0.192386	0.384825	10.022	10.6663	0.218554
FBgn0039668	FBtr0085429	453.911	0.0420054	0.781231	0.376765	0.592922	8.80127	8.20407	-0.232689
FBgn0029801	FBtr0070809	3416.12	0.0329701	0.792608	0.373313	0.590172	18.3933	17.983	-0.105164
FBgn0029801	FBtr0345789	381.305	0.0427897	0.620188	0.430977	0.641174	7.75167	8.10097	0.143569
FBgn0015509	FBtr0088848	2682.87	0.0627894	0.19911	0.65544	0.809846	16.5732	17.2043	0.165938
FBgn0039790	FBtr0302609	419.124	0.0336204	95.2904	1.64406e-22	2.9148e-20	5.54006	9.75233	1.82237
FBgn0039883	FBtr0343539	33.8904	0.154507	12.9686	0.000316755	0.00277409	3.56589	1.6923	-2.18038
FBgn0052698	FBtr0307489	0	NA	NA	NA	NA	NA	NA	NA
FBgn0039883	FBtr0302181	32.381	0.15485	30.3457	3.61505e-08	1.02248e-06	0.405647	2.06594	4.70945
FBgn0052698	FBtr0336923	5.89483	0.316338	4.80878	0.0283151	0.0951122	0.689309	1.35846	1.96167
FBgn0052698	FBtr0071386	0	NA	NA	NA	NA	NA	NA	NA
FBgn0051122	FBtr0301432	1122.81	0.0343137	0.992862	0.319044	0.534731	12.5677	12.1197	-0.136347
FBgn0051122	FBtr0333831	181.871	0.0496647	0.698283	0.403361	0.618065	5.45643	5.84866	0.213588
FBgn0039900	FBtr0343990	57.4251	0.496522	6.82699	0.00897902	0.0392342	3.89862	2.50654	-1.30149
FBgn0039900	FBtr0089137	15.3663	0.357783	14.7339	0.000123803	0.00125863	0.0146283	1.56903	13.4974
FBgn0036196	FBtr0076124	42.2563	0.523692	0.372786	0.54149	0.733251	2.33891	2.26577	-0.0926924
FBgn0036196	FBtr0076126	151.449	0.420777	0.486606	0.485445	0.687664	4.49754	4.20679	-0.200458
FBgn0036196	FBtr0076127	24.849	0.902082	1.65427	0.198379	0.391533	1.44315	1.78435	0.615688
FBgn0039908	FBtr0300344	20.7586	0.329656	27.4003	1.65408e-07	4.01334e-06	0.0121453	2.64474	15.5544
FBgn0039920	FBtr0310541	48.177	0.127005	10.5931	0.00113511	0.00762577	3.59331	2.45843	-1.11593
FBgn0039932	FBtr0301336	34.911	0.335159	8.34476	0.003868	0.0205831	3.39839	1.73137	-1.97177
FBgn0283712	FBtr0073659	481.593	0.0307686	0.0603554	0.805935	0.898132	8.4202	9.10201	0.259826
FBgn0039932	FBtr0334625	62.1281	0.195444	6.46153	0.0110235	0.0457622	2.59129	3.69661	1.04609
FBgn0283712	FBtr0073661	225.955	0.0865903	0.00165866	0.967514	0.986808	5.96726	6.5207	0.276572
FBgn0040022	FBtr0302246	672.686	0.0931859	14.1469	0.000169077	0.0016447	8.03939	11.6251	1.26989
FBgn0037234	FBtr0336483	479.904	0.0473786	0.0332295	0.855355	0.929523	9.11415	8.42493	-0.262465
FBgn0037234	FBtr0100617	245.442	0.0642688	0.328697	0.566427	0.750127	6.89993	6.1113	-0.380828
FBgn0040068	FBtr0333759	10.6229	0.359241	18.7794	1.46741e-05	0.000196438	0.246881	1.94757	5.9709
FBgn0040206	FBtr0085877	134.467	0.0650778	13.2725	0.000269332	0.00242298	3.88504	5.57618	1.09083
FBgn0014189	FBtr0079125	2163.04	0.0148274	0.288178	0.591391	0.769157	15.8263	15.6001	-0.0611808
FBgn0014189	FBtr0079124	15689.6	0.0136334	0.313186	0.575732	0.757248	27.1603	27.3931	0.0548045
FBgn0003048	FBtr0332381	222.178	0.302268	0.0062764	0.936855	0.973135	6.21219	6.18797	-0.012167
FBgn0003048	FBtr0344153	730.153	0.26456	0.00712234	0.932743	0.970806	10.4403	10.4716	0.0105471
FBgn0052533	FBtr0074786	41.9139	1.17261	0.0632284	0.801464	0.895831	2.76013	2.74104	-0.0203404
FBgn0052533	FBtr0346016	201.195	0.920511	0.0744577	0.784954	0.886066	5.84024	5.87004	0.0157282
FBgn0027083	FBtr0082895	604.272	0.025444	0.321251	0.570857	0.753703	9.75354	9.55352	-0.0710806
FBgn0027083	FBtr0337021	225.065	0.0328773	0.251862	0.615767	0.785265	6.14067	6.3365	0.0978799
FBgn0040233	FBtr0344017	544.722	0.0508628	81.5025	1.75039e-19	2.53485e-17	9.72985	5.20906	-2.00288
FBgn0040233	FBtr0091678	2572.98	0.0426024	96.3596	9.58011e-23	1.74095e-20	13.7559	19.7511	1.59081
FBgn0041188	FBtr0083099	514.468	0.0133817	0.819546	0.365313	0.580999	9.12194	8.93438	-0.069898
FBgn0041188	FBtr0344377	395.304	0.0197231	0.500614	0.479231	0.683746	7.91609	8.1529	0.0963042
FBgn0041188	FBtr0083100	7.44976	2.18876	0.652208	0.419324	0.631201	1.05492	1.27474	0.547708
FBgn0010222	FBtr0081997	287.57	0.142462	3.87518	0.049005	0.144863	7.48284	6.2963	-0.546853
FBgn0010222	FBtr0081996	79.7658	0.189097	3.01267	0.082616	0.212128	2.9728	3.85468	0.767773
FBgn0037084	FBtr0088104	180.598	0.0419755	1.78146	0.18197	0.370455	5.35118	5.92332	0.312435
FBgn0037084	FBtr0088103	2346.25	0.0262197	2.74136	0.0977813	0.239017	16.4527	15.798	-0.175223
FBgn0034792	FBtr0304924	699.713	0.0103498	1.65886	0.197758	0.390944	10.0849	10.4664	0.129976
FBgn0034792	FBtr0332910	317.869	0.0148005	0.870035	0.350946	0.568283	7.13933	7.46655	0.143507
FBgn0034792	FBtr0071906	1340.73	0.00727939	3.73298	0.0533482	0.154129	13.522	13.0003	-0.152716
FBgn0040238	FBtr0082183	707.18	0.0368571	37.4227	9.51081e-10	3.79857e-08	8.37126	11.983	1.24881
FBgn0016754	FBtr0112888	114.743	0.0582231	2.51761	0.112581	0.264351	4.86355	4.22118	-0.426303
FBgn0016754	FBtr0330380	265.669	0.0262686	0.853848	0.355466	0.572562	6.47647	6.9546	0.224664
FBgn0016754	FBtr0335206	265.073	0.0421674	1.56624	0.210753	0.40762	6.9792	6.48425	-0.232113
FBgn0038296	FBtr0083029	373.116	1.75292	5.29579	0.0213771	0.0759853	9.71054	6.15354	-1.4831
FBgn0040305	FBtr0076459	90.8158	0.352034	7.04837	0.00793372	0.0359341	5.20909	2.72721	-1.92661
FBgn0032234	FBtr0080005	252.711	0.0360765	0.0423031	0.837043	0.918416	6.53176	6.62276	0.0434948
FBgn0032234	FBtr0332193	198.573	0.0388326	0.0396514	0.842164	0.921704	5.91875	5.82818	-0.0476817
FBgn0033473	FBtr0088394	56.8127	0.0830505	3.02951e-07	0.999561	1	3.20372	3.23074	0.0247512
FBgn0033473	FBtr0088393	1827.58	0.0334588	0.00151014	0.969002	0.987745	14.8089	14.7788	-0.00835124
FBgn0038834	FBtr0083969	40844.1	0.0197747	0.0423289	0.836994	0.918416	33.1401	33.2155	0.0174836
FBgn0038834	FBtr0346148	27926.5	0.0198218	0.0422287	0.837185	0.918416	30.8587	30.7834	-0.0175352
FBgn0011225	FBtr0334871	8.2442	1.86904	3.82042	0.0506316	0.148284	0.0105619	1.88786	14.9743
FBgn0011225	FBtr0301369	256.798	1.10086	0.666855	0.41415	0.626942	5.62076	7.66726	0.976967
FBgn0011225	FBtr0301370	388.783	2.1763	5.71277	0.016842	0.0633011	4.859	10.4271	2.45485
FBgn0040334	FBtr0307159	420.311	1.77431	7.64382	0.00569671	0.0279378	11.3928	5.4714	-2.40995
FBgn0030049	FBtr0331725	59.5991	0.200099	2.36925	0.123747	0.2826	2.66794	3.90006	1.12001
FBgn0030049	FBtr0112963	1137.75	0.0327912	0.0186458	0.891387	0.949515	12.4025	12.527	0.0376804
FBgn0030049	FBtr0331723	1324.68	0.0140499	1.06028	0.303151	0.51813	13.3908	12.9697	-0.123673
FBgn0030049	FBtr0071213	1637.92	0.0292736	0.137371	0.710908	0.843689	14.1564	14.3774	0.062396
FBgn0010213	FBtr0345492	667.116	0.0298344	1.7847	0.181573	0.370019	9.74961	10.3569	0.209937
FBgn0010213	FBtr0087078	6183.78	0.0246389	2.14859	0.142701	0.311687	22.0042	21.3247	-0.166112
FBgn0031874	FBtr0343776	138.21	0.0463369	0.629385	0.427581	0.638615	4.83791	5.08923	0.153631
FBgn0031874	FBtr0343775	94.8425	0.053667	0.550208	0.458233	0.666846	4.26899	4.01385	-0.184191
FBgn0030701	FBtr0300801	465.75	0.0240835	4.29956	0.0381223	0.119444	8.08943	9.11461	0.396257
FBgn0030701	FBtr0474173	957.689	0.0224647	1.51746	0.218005	0.41779	11.3977	11.8911	0.155353
FBgn0030701	FBtr0340041	356.786	0.0199494	0.638871	0.42412	0.635524	7.50473	7.8621	0.150512
FBgn0040334	FBtr0070445	162.678	1.19164	10.7163	0.00106196	0.00724146	3.29397	5.66649	1.62926
FBgn0086680	FBtr0346999	181.237	0.0981548	0.791165	0.373748	0.590218	5.24642	4.95493	-0.173871
FBgn0086680	FBtr0345911	359.83	0.0843748	0.886906	0.346317	0.563565	6.64178	6.95541	0.145837
FBgn0001235	FBtr0344145	196.272	0.0276752	2.05394	0.151813	0.326295	5.0742	5.58023	0.290471
FBgn0001235	FBtr0082256	167.065	0.0237419	0.262135	0.608657	0.780718	5.20217	5.01522	-0.111342
FBgn0001235	FBtr0100455	492.856	0.0195958	0.653999	0.418687	0.631025	8.51078	8.23725	-0.107776
FBgn0034786	FBtr0071910	238.089	0.13046	0.00113189	0.973161	0.989167	6.43113	6.36292	-0.033372
FBgn0034786	FBtr0343182	593.842	0.113901	0.00128782	0.971373	0.988632	9.55519	9.63546	0.0286426
FBgn0012058	FBtr0076890	300.89	0.205972	1.16339	0.280765	0.495694	7.43275	6.65403	-0.351978
FBgn0012058	FBtr0333369	1648.4	0.174788	1.36378	0.242883	0.448496	13.7861	14.8316	0.294827
FBgn0031161	FBtr0310642	90.5274	0.058676	1.16141	0.281173	0.495958	4.20911	3.90733	-0.222053
FBgn0031161	FBtr0310641	58.3149	0.0761658	3.44211	0.0635543	0.17579	3.62727	2.92526	-0.634547
FBgn0031161	FBtr0310644	112.499	0.1342	0.0290351	0.864698	0.934506	4.49598	4.48604	-0.00665069
FBgn0031161	FBtr0077250	388.212	0.044594	3.47042	0.0624754	0.173412	7.32011	8.46695	0.473555
FBgn0035944	FBtr0076514	835.132	0.0101933	2.39315	0.121868	0.279341	10.8417	11.2494	0.132567
FBgn0035944	FBtr0301140	0	NA	NA	NA	NA	NA	NA	NA
FBgn0035944	FBtr0301139	858.692	0.0101291	2.4065	0.120832	0.277865	11.3379	10.9313	-0.131543
FBgn0024728	FBtr0089090	2096.39	0.0128985	1.39843	0.236986	0.441148	15.3633	15.745	0.103692
FBgn0024728	FBtr0310537	546.22	0.0161759	1.12896	0.287997	0.503187	9.42735	9.0463	-0.1397
FBgn0040395	FBtr0070376	1137.99	0.114315	19.2782	1.12992e-05	0.000157345	14.4653	10.629	-1.16355
FBgn0016977	FBtr0330652	144.717	0.0779715	2.99664	0.0834376	0.213484	4.68778	5.07683	0.241472
FBgn0040395	FBtr0333754	146.605	0.153342	14.6063	0.000132471	0.00133926	3.23512	5.60515	1.64896
FBgn0040823	FBtr0076353	23.5821	0.315481	10.3322	0.00130726	0.00862293	1.25954	3.22094	2.73579
FBgn0267376	FBtr0273345	11.7899	1.21956	1.70411	0.191751	0.383766	1.62907	1.27977	-0.69941
FBgn0267376	FBtr0082292	1853.28	0.0286286	3.24518	0.0716337	0.191647	15.3209	14.3346	-0.273564
FBgn0267376	FBtr0082291	874.2	0.0293015	3.42106	0.0643698	0.177231	10.7876	11.7261	0.30172
FBgn0040827	FBtr0340709	838.276	0.281482	9.8737	0.00167658	0.0105421	9.89636	7.20607	-1.05091
FBgn0040827	FBtr0076530	149.686	0.374517	8.28109	0.004006	0.0211933	1.97175	3.28406	1.4929
FBgn0051619	FBtr0110959	40.3296	3.15246	0.636933	0.424824	0.635923	3.02332	2.203	-0.926316
FBgn0051619	FBtr0339131	15.3049	3.80008	0.576018	0.447877	0.657037	1.03056	1.52861	1.14145
FBgn0031183	FBtr0077344	991.012	0.0136993	1.32616	0.249489	0.456464	11.6319	12.0112	0.118363
FBgn0031183	FBtr0339557	658.297	0.0148817	1.22791	0.267815	0.480121	10.1891	9.80846	-0.132054
FBgn0286813	FBtr0479824	161.6	0.0801329	4.83798	0.0278395	0.0939049	4.63246	5.85394	0.713713
FBgn0041004	FBtr0111249	49.3876	0.11322	8.81412	0.00298908	0.0166623	2.11646	3.75634	1.68449
FBgn0037526	FBtr0081752	539.006	0.0138148	0.00921068	0.923543	0.966277	9.22371	9.20189	-0.00801467
FBgn0037526	FBtr0333826	159.425	0.0224951	0.00720814	0.93234	0.970791	5.30109	5.32668	0.0147105
FBgn0025742	FBtr0079223	565.401	0.0369357	0.245676	0.620136	0.787659	9.31571	9.47879	0.0590528
FBgn0025742	FBtr0345290	630.684	0.0362514	0.249912	0.617137	0.785415	9.90571	9.74126	-0.0577386
FBgn0041092	FBtr0303873	13.999	0.556215	6.77803	0.00922867	0.0401455	0.6069	2.06246	3.54146
FBgn0039450	FBtr0085038	752.48	0.0246611	0.117561	0.731696	0.85661	10.3429	10.7649	0.141252
FBgn0041111	FBtr0077633	31.7555	0.899319	6.81074	0.0090611	0.0395586	1.11711	3.33312	3.18409
FBgn0003888	FBtr0343443	269.767	0.049249	1.52469	0.21691	0.416533	5.5391	5.85167	0.169068
FBgn0003888	FBtr0072270	738.795	0.0382587	1.80532	0.179071	0.367599	9.41324	9.07474	-0.124031
FBgn0010280	FBtr0114589	0	NA	NA	NA	NA	NA	NA	NA
FBgn0010280	FBtr0301911	621.712	0.0213032	0.190714	0.662323	0.813385	9.70282	9.84534	0.0502146
FBgn0010280	FBtr0075449	3130.51	0.0174366	0.22838	0.632728	0.795589	17.783	17.6325	-0.0389114
FBgn0032633	FBtr0080968	1100.71	0.0164725	0.255133	0.613483	0.784191	12.3756	12.2498	-0.0383471
FBgn0032633	FBtr0339797	149.632	0.0299219	0.161211	0.688044	0.829543	5.08636	5.22307	0.0807625
FBgn0041150	FBtr0077400	18.179	0.60146	18.5002	1.6989e-05	0.000222911	0.010473	2.58139	15.9109
FBgn0041789	FBtr0081214	388.009	0.157919	25.5229	4.37165e-07	9.26458e-06	3.20414	9.46947	3.36299
FBgn0042135	FBtr0330327	1259.77	0.0368633	55.4827	9.42854e-14	7.36947e-12	15.383	10.1009	-1.59625
FBgn0004636	FBtr0332671	594.144	0.0123138	4.66784	0.0307326	0.101313	9.2053	9.83103	0.224629
FBgn0004636	FBtr0072867	783.326	0.0114915	4.96763	0.025826	0.0885517	11.0714	10.4531	-0.204395
FBgn0032886	FBtr0081416	600.036	0.0158225	1.72912	0.188523	0.380132	9.4002	9.82664	0.152002
FBgn0032886	FBtr0081415	525.736	0.0163498	1.67767	0.195234	0.388281	9.33397	8.90557	-0.158512
FBgn0036518	FBtr0075569	38.5303	0.905893	1.60498	0.205199	0.401013	1.9029	3.27211	1.58551
FBgn0036518	FBtr0075568	596.983	0.0326851	0.385061	0.534907	0.727434	10.1073	9.06474	-0.372594
FBgn0042135	FBtr0330328	71.687	0.110111	23.0821	1.55228e-06	2.79603e-05	2.3681	4.26113	1.73295
FBgn0036518	FBtr0075567	1511.76	0.0252779	0.877021	0.349019	0.566217	14.3582	13.3032	-0.302449
FBgn0030654	FBtr0074072	290.165	0.220911	0.280226	0.596553	0.772856	7.1643	6.74144	-0.193044
FBgn0030654	FBtr0340349	532.816	0.204979	0.301612	0.582873	0.762308	8.91924	9.40167	0.177936
FBgn0026083	FBtr0305181	553.018	0.00984851	0.857456	0.354452	0.571922	9.43254	9.13964	-0.106969
FBgn0026083	FBtr0305182	727.019	0.0249138	2.17347	0.140409	0.307867	9.96784	10.9285	0.323833
FBgn0026083	FBtr0345713	0	NA	NA	NA	NA	NA	NA	NA
FBgn0026083	FBtr0300931	64.1523	0.116301	0.516776	0.47222	0.677035	3.25654	3.6044	0.300051
FBgn0026083	FBtr0070643	856.726	0.0143703	0.285368	0.593204	0.770474	11.2377	11.0382	-0.064531
FBgn0026083	FBtr0305184	2621.56	0.0139908	0.249976	0.617092	0.785415	16.7768	16.7073	-0.0183295
FBgn0030657	FBtr0346182	263.157	0.0412836	0.604884	0.43672	0.647006	6.81349	6.4289	-0.182833
FBgn0030657	FBtr0310052	27.5855	0.731018	2.30159	0.129242	0.291215	1.57203	2.94275	1.82782
FBgn0030657	FBtr0089702	862.465	0.0385785	0.00791148	0.929124	0.969249	11.0359	11.2418	0.0665888
FBgn0030366	FBtr0342732	1686.37	0.0264176	0.0304093	0.861565	0.932784	14.4572	14.3788	-0.0220347
FBgn0030366	FBtr0073641	2553.95	0.0256159	0.0313344	0.859496	0.931655	16.5746	16.6548	0.0212166
FBgn0042135	FBtr0088936	18.5021	0.272957	19.8316	8.45715e-06	0.00012246	0.63595	2.36396	3.80417
FBgn0043364	FBtr0078084	31.2944	0.205946	13.1533	0.000287007	0.00254421	1.25783	2.83768	2.36718
FBgn0004656	FBtr0301309	527.011	0.0309517	2.41781e-05	0.996077	0.999652	9.08422	9.16905	0.0313652
FBgn0043854	FBtr0290281	1612.45	0.033077	46.5794	8.79803e-12	5.07563e-10	15.9511	12.3532	-1.02329
FBgn0004656	FBtr0071121	491.305	0.0309267	2.92192	0.0873838	0.221244	8.42703	9.25571	0.313746
FBgn0043854	FBtr0344864	617.245	0.0372725	41.5139	1.17035e-10	5.63394e-09	7.63083	10.8469	1.1889
FBgn0004656	FBtr0071118	290.002	0.0235972	0.698441	0.403308	0.618065	6.86133	7.15873	0.134843
FBgn0044323	FBtr0306001	18.2477	0.235363	36.0464	1.92674e-09	7.10939e-08	0.0102099	2.52434	15.9189
FBgn0045064	FBtr0331184	208.595	0.376161	17.4312	2.97889e-05	0.000367009	7.69636	4.33016	-1.78052
FBgn0045064	FBtr0081331	74.9862	0.486078	13.7626	0.000207426	0.00195562	1.97195	4.40784	2.36787
FBgn0039932	FBtr0301335	26.2942	1.77752	0.233863	0.628674	0.792827	1.74971	2.39977	0.919736
FBgn0045842	FBtr0300932	11.6867	0.458966	12.5036	0.000406162	0.00334739	0.0142323	1.57811	13.5933
FBgn0015765	FBtr0084581	88.1768	0.113063	0.473446	0.491406	0.69145	3.83175	4.16074	0.245614
FBgn0015765	FBtr0084580	601.738	0.0747844	0.694931	0.404492	0.619131	9.86503	9.44054	-0.150875
FBgn0034312	FBtr0332853	26.5631	0.344943	5.04297	0.0247261	0.0854249	2.83243	1.51646	-1.82
FBgn0045852	FBtr0305620	31.7412	0.220688	13.5646	0.000230488	0.00213429	0.983684	1.6392	1.47867
FBgn0032256	FBtr0337002	151.071	0.0908204	1.02185	0.312082	0.527686	5.39993	4.93423	-0.274687
FBgn0032256	FBtr0337003	29.9608	0.90288	0.162361	0.686992	0.828838	2.32593	2.33636	0.0130476
FBgn0032256	FBtr0304133	171.789	0.100705	0.940766	0.332081	0.548342	5.12487	5.65186	0.299463
FBgn0052654	FBtr0340106	758.998	0.0542932	0.441176	0.506555	0.704718	10.7584	10.4808	-0.0925323
FBgn0052654	FBtr0113444	0	NA	NA	NA	NA	NA	NA	NA
FBgn0052654	FBtr0113445	356.04	0.0613849	0.392413	0.531034	0.724895	7.56296	7.81675	0.106807
FBgn0052654	FBtr0340104	0	NA	NA	NA	NA	NA	NA	NA
FBgn0020647	FBtr0339250	286.978	0.0233602	0.00442208	0.946981	0.978062	6.89607	7.03709	0.0642597
FBgn0046704	FBtr0329941	116.909	0.0514959	8.90794	0.00283934	0.0160372	3.78473	5.39944	1.06988
FBgn0020647	FBtr0301418	374.501	0.0266576	4.5443	0.0330286	0.107229	7.25445	8.49687	0.51407
FBgn0037491	FBtr0339736	764.886	0.0638584	0.118701	0.730448	0.855977	10.5456	10.7587	0.0708858
FBgn0037491	FBtr0081598	484.749	0.0680232	0.111395	0.738562	0.860215	8.90548	8.70461	-0.0762342
FBgn0050021	FBtr0339484	8.68261	0.547857	9.60422	0.00194131	0.0118483	0.0172128	1.33903	12.5686
FBgn0051005	FBtr0085769	343.588	0.0568026	118.558	1.30876e-27	3.17112e-25	10.9305	5.07588	-2.4896
FBgn0011305	FBtr0080079	93.2253	0.128591	1.09847	0.294603	0.509732	3.83971	4.27176	0.318237
FBgn0011305	FBtr0333411	159.264	0.112156	1.24197	0.265093	0.476972	5.54646	5.07742	-0.269905
FBgn0032642	FBtr0080983	905.631	0.0402396	1.76683	0.183775	0.373305	11.7256	11.0932	-0.20159
FBgn0032642	FBtr0306162	458.768	0.0447294	1.59577	0.206503	0.402973	8.23765	8.8267	0.228917
FBgn0029840	FBtr0332964	1439.39	0.229314	0.987527	0.320348	0.535928	14.0924	13.1385	-0.275594
FBgn0029840	FBtr0345895	316.676	0.26292	0.862753	0.35297	0.570417	6.90383	7.62744	0.318853
FBgn0010441	FBtr0334732	469.896	2.38655	5.17483	0.0229165	0.0802431	9.43892	6.72499	-1.10781
FBgn0010441	FBtr0085179	1347.96	2.38658	5.17477	0.0229171	0.0802431	11.4348	15.2072	1.10698
FBgn0031359	FBtr0077910	95.9499	0.0501596	2.09231	0.148042	0.320615	3.88349	4.39487	0.3697
FBgn0031359	FBtr0305618	297.189	0.0337088	2.9647	0.0851003	0.217203	7.34303	6.84095	-0.225543
FBgn0015776	FBtr0079384	3046.97	0.0265776	0.978596	0.322546	0.538119	17.2587	17.8335	0.149082
FBgn0015776	FBtr0332370	4888.41	0.026014	0.999607	0.317406	0.53317	20.5778	19.9929	-0.145259
FBgn0002306	FBtr0081571	40.4345	0.347194	5.55408	0.0184376	0.067757	3.58072	2.0331	-1.65944
FBgn0002306	FBtr0081570	73.1747	0.0907507	1.29934	0.254335	0.462548	3.41655	3.11126	-0.276107
FBgn0051005	FBtr0345211	531.025	0.0515247	129.318	5.77812e-30	1.61543e-27	3.81439	8.22834	2.37704
FBgn0031980	FBtr0079546	36607.5	0.00877	0.288012	0.591497	0.769158	32.6063	32.4231	-0.0424986
FBgn0031980	FBtr0345332	5573.05	0.00912883	0.276756	0.598836	0.773855	20.9612	21.144	0.044967
FBgn0051064	FBtr0085126	15.1249	0.343886	23.0262	1.59811e-06	2.85422e-05	0.248465	2.30646	6.44509
FBgn0001169	FBtr0083914	290.533	0.0574065	0.00495997	0.943854	0.977054	6.97097	7.03595	0.0294783
FBgn0001169	FBtr0083916	933.846	0.0110937	2.11162	0.146184	0.317483	11.3109	11.7852	0.150093
FBgn0051072	FBtr0334310	45.9873	0.419397	39.1773	3.8702e-10	1.67455e-08	0.012427	4.59743	17.1263
FBgn0037241	FBtr0302339	652.981	0.107758	3.35988	0.066803	0.181697	9.35373	10.6055	0.435291
FBgn0037241	FBtr0078919	210.252	0.128447	2.83633	0.0921542	0.229768	6.50614	5.4819	-0.530994
FBgn0028932	FBtr0080575	370.136	0.0751781	2.24505	0.134043	0.298975	7.37106	8.19967	0.345611
FBgn0028932	FBtr0329825	419.892	0.0734893	2.29504	0.129788	0.292173	8.69136	7.84592	-0.33657
FBgn0026192	FBtr0074455	114.352	0.040378	2.65772	0.103048	0.247573	4.21656	4.85571	0.424697
FBgn0026192	FBtr0074456	3643.28	0.0186742	5.1281	0.0235415	0.0819554	18.892	18.249	-0.163715
FBgn0000307	FBtr0475053	1119.97	0.047251	5.21707	0.0223662	0.0787326	13.2418	11.3877	-0.56581
FBgn0000307	FBtr0321313	771.871	0.0125507	2.19721	0.138261	0.305292	10.6602	10.7379	0.0257749
FBgn0000307	FBtr0080838	208.96	0.135479	6.09311	0.013571	0.0536712	4.56298	7.16226	1.39207
FBgn0053111	FBtr0084529	166.345	0.0825072	3.65324	0.0559603	0.159833	5.8375	4.98959	-0.480407
FBgn0053111	FBtr0334892	276.069	0.0731655	4.08949	0.0431507	0.13157	6.13633	7.01032	0.418488
FBgn0051092	FBtr0113384	15.6935	0.319846	24.623	6.97147e-07	1.40376e-05	2.76395	0.00638603	-17.5384
FBgn0051092	FBtr0336452	18.8267	0.41554	9.02877	0.00265763	0.0151754	0.80134	2.21782	2.95029
FBgn0015558	FBtr0329900	59.6017	0.162017	2.18391	0.13946	0.306913	4.04371	2.67483	-1.22027
FBgn0004855	FBtr0082925	624.889	0.0624737	0.436732	0.508704	0.706355	9.98306	9.61086	-0.130941
FBgn0004855	FBtr0309995	164.732	0.0812468	0.337152	0.561478	0.747232	5.19544	5.50808	0.178649
FBgn0262617	FBtr0479809	14.8249	2.60989	-0.0361781	1	1	0.0262858	0.996621	10.4924
FBgn0262617	FBtr0337050	16.6811	2.65954	2.29634	0.129679	0.29202	3.34273	0.868666	-3.91988
FBgn0051163	FBtr0310203	323.404	0.0741547	18.6602	1.56208e-05	0.000207962	5.16148	8.83886	1.7052
FBgn0262617	FBtr0305351	63.0845	1.39119	1.16169	0.281116	0.495958	4.00838	1.91749	-2.16508
FBgn0037106	FBtr0333391	206.171	0.0354395	0.101318	0.750254	0.867021	5.92142	6.05723	0.0702961
FBgn0037106	FBtr0301160	1150.48	0.0240212	0.148904	0.699585	0.837497	12.5825	12.4387	-0.0434256
FBgn0051163	FBtr0305037	140.852	0.120491	12.1938	0.000479483	0.00382531	3.40149	6.1158	1.77042
FBgn0051224	FBtr0083691	228.172	0.0206471	49.3484	2.14309e-12	1.3786e-10	4.97655	7.09903	1.1016
FBgn0051352	FBtr0346714	115.283	0.275357	21.7682	3.0765e-06	5.05951e-05	6.31946	3.16163	-2.08827
FBgn0003742	FBtr0089620	1156.29	0.00890474	2.32799	0.127066	0.28774	12.6351	12.2007	-0.131782
FBgn0003742	FBtr0089617	1621.61	0.00842251	2.45065	0.117476	0.272828	13.9514	14.3811	0.121721
FBgn0044324	FBtr0078570	302.36	0.0161536	0.158207	0.690813	0.831102	7.20647	7.06857	-0.0616038
FBgn0044324	FBtr0078568	3544.13	0.00975133	0.242944	0.622088	0.788897	18.3811	18.5056	0.0317493
FBgn0051352	FBtr0339597	235.228	0.264367	19.9067	8.13168e-06	0.000117982	3.23199	5.49673	1.59184
FBgn0051523	FBtr0078936	618.908	0.0538975	21.4854	3.56537e-06	5.75925e-05	11.7083	7.83428	-1.38025
FBgn0051687	FBtr0332968	7.27902	0.670593	0.00183696	0.965813	0.98616	1.17662	1.07384	-0.264437
FBgn0051687	FBtr0302224	323.809	0.160582	0.0741267	0.78542	0.886387	6.90199	7.01819	0.052993
FBgn0051523	FBtr0078937	253.215	0.152774	23.764	1.089e-06	2.05609e-05	2.88853	7.88194	3.05743
FBgn0051638	FBtr0079262	25.6711	0.175103	8.88185	0.0028802	0.0162296	1.41674	2.6259	1.79529
FBgn0051712	FBtr0331636	57.304	0.132331	6.74748	0.009388	0.0407654	2.55048	3.77269	1.15303
FBgn0051719	FBtr0080040	47.0476	0.374039	7.86115	0.00505083	0.0254079	0.0250551	2.08389	12.7692
FBgn0037358	FBtr0334953	1028.76	0.0542587	2.01186	0.156074	0.333187	12.3827	11.4468	-0.290781
FBgn0037358	FBtr0078732	3192.78	0.0500252	2.17968	0.139844	0.307412	17.345	18.3725	0.264936
FBgn0032330	FBtr0331197	65.9907	0.0371727	0.996339	0.318198	0.534162	3.26425	3.5631	0.258929
FBgn0032330	FBtr0080161	336.345	0.0164099	1.78403	0.181656	0.370083	7.5651	7.34483	-0.0950103
FBgn0040384	FBtr0070491	1012.28	0.0872552	2.29357	0.129911	0.29236	12.7879	11.0849	-0.528995
FBgn0040384	FBtr0070493	164.498	0.0873792	3.38337	0.0658572	0.179922	4.77215	5.75193	0.569772
FBgn0040384	FBtr0345318	229.479	1.17083	0.031258	0.859666	0.9317	6.36859	6.18513	-0.0912224
FBgn0029870	FBtr0070910	1819.55	NA	NA	NA	NA	NA	NA	NA
FBgn0029870	FBtr0343373	0	NA	NA	NA	NA	NA	NA	NA
FBgn0040752	FBtr0087601	307.918	0.069849	0.52121	0.470326	0.676053	7.36648	7.04703	-0.141611
FBgn0040752	FBtr0339764	1099.1	0.0578504	0.622775	0.430018	0.640528	12.1041	12.4772	0.113846
FBgn0029514	FBtr0310160	1317.43	0.0284488	0.991827	0.319296	0.535031	12.9827	13.3301	0.10214
FBgn0029514	FBtr0072680	78.3091	0.0598847	0.520745	0.470524	0.676204	3.88959	3.56912	-0.255315
FBgn0023522	FBtr0070318	2192.69	0.0180634	2.25371	0.133295	0.297397	15.4719	16.1106	0.172389
FBgn0023522	FBtr0070319	1607.51	0.0186088	2.18941	0.138963	0.306249	14.4832	13.8513	-0.179016
FBgn0051729	FBtr0344851	114.497	0.0770883	9.87133	0.00167874	0.0105421	3.43038	5.45732	1.3939
FBgn0052017	FBtr0344977	51.3912	0.534528	23.4027	1.31397e-06	2.43034e-05	5.44492	1.59231	-3.62937
FBgn0013334	FBtr0310672	178.2	0.0346376	6.10577	0.0134741	0.0534453	5.01729	5.77516	0.43045
FBgn0013334	FBtr0083209	0	NA	NA	NA	NA	NA	NA	NA
FBgn0284249	FBtr0086112	160.863	0.0843663	1.78832	0.181131	0.369744	4.81116	5.82263	0.582857
FBgn0284249	FBtr0086111	450.563	0.015783	0.228891	0.632347	0.795248	8.62391	8.42816	-0.0760908
FBgn0284249	FBtr0086113	959.068	0.0299348	0.282399	0.595133	0.771677	11.7757	11.5589	-0.0681967
FBgn0052017	FBtr0300993	45.9847	0.473639	19.3584	1.08339e-05	0.000152054	1.06188	2.63476	2.63974
FBgn0052017	FBtr0300992	15.3129	0.754397	9.20202	0.00241748	0.0141529	0.0168952	1.54742	13.0415
FBgn0052062	FBtr0113418	132.452	0.0684817	12.6879	0.000368031	0.00311647	5.83337	4.00805	-1.13686
FBgn0052062	FBtr0305097	20.7434	0.246468	16.0772	6.08103e-05	0.000691753	0.450093	2.1115	4.47286
FBgn0052082	FBtr0344833	24.7283	0.191498	13.3287	0.000261376	0.00236901	0.0178755	1.6597	13.082
FBgn0052103	FBtr0075983	80.9181	0.123776	31.2084	2.3176e-08	6.793e-07	1.54922	5.12073	3.52154
FBgn0035147	FBtr0306917	330.385	0.863903	4.14555	0.0417442	0.128033	5.65682	7.5097	0.890293
FBgn0035147	FBtr0072556	931.465	1.41214	2.57011	0.1089	0.25827	13.9564	9.38984	-1.44962
FBgn0027503	FBtr0081959	544.813	0.0216767	5.28051	0.0215655	0.0764544	8.9572	9.55989	0.22063
FBgn0027503	FBtr0346139	162.065	0.0332166	3.67643	0.055187	0.158246	5.62135	4.97822	-0.371035
FBgn0039856	FBtr0344003	0	NA	NA	NA	NA	NA	NA	NA
FBgn0039856	FBtr0085798	281.426	NA	NA	NA	NA	NA	NA	NA
FBgn0262647	FBtr0080199	177.599	0.0568666	1.64756	0.199292	0.3926	5.1548	5.66267	0.287616
FBgn0262647	FBtr0343613	977.875	0.0402328	2.23245	0.135139	0.300682	11.9499	11.3503	-0.188713
FBgn0031951	FBtr0079489	1316.8	0.0230927	1.6449	0.199654	0.393196	13.4126	12.8526	-0.16477
FBgn0031951	FBtr0301329	1431.22	0.0228793	1.65981	0.197629	0.390796	13.3084	13.8716	0.162828
FBgn0011202	FBtr0081411	377.728	0.0203556	1.2278	0.267835	0.480121	8.07296	7.67815	-0.163093
FBgn0011202	FBtr0081410	1341.24	0.0154545	1.57667	0.209242	0.40614	13.0735	13.4657	0.114785
FBgn0040931	FBtr0340342	619.574	0.0268509	0.216327	0.641853	0.801379	9.89903	9.64865	-0.0882211
FBgn0040931	FBtr0071343	1714.84	0.0233542	0.247901	0.618557	0.786202	14.3701	14.6349	0.0741915
FBgn0028394	FBtr0079687	133.412	0.620505	5.86742	0.0154236	0.0593826	2.54204	5.81438	2.46964
FBgn0028394	FBtr0079686	169.114	0.0740978	2.29238	0.130011	0.292403	5.64398	5.23846	-0.22838
FBgn0028394	FBtr0079689	59.1548	0.982655	0.0580781	0.80956	0.900366	3.83762	2.81222	-0.917619
FBgn0028394	FBtr0079688	20.1407	3.11917	0.475218	0.490596	0.69145	3.02541	0.00993335	-16.529
FBgn0028394	FBtr0333417	72.1436	0.166016	0.0857697	0.769626	0.878519	3.37246	3.72776	0.296644
FBgn0020493	FBtr0083394	55.9095	0.111322	0.679993	0.409589	0.623258	3.06226	3.36028	0.273758
FBgn0020493	FBtr0100160	237.787	0.0714736	0.990035	0.319734	0.535271	6.52614	6.19963	-0.160508
FBgn0265778	FBtr0333242	503.045	0.00923892	1.49812	0.220961	0.421787	8.69422	9.20207	0.190523
FBgn0052264	FBtr0073188	37.8958	0.173265	11.3902	0.000738337	0.00539394	1.46872	3.35435	2.4105
FBgn0052296	FBtr0306331	279.882	0.147004	18.6538	1.56737e-05	0.000208285	8.09939	5.847	-1.03371
FBgn0031319	FBtr0335395	29.8919	0.234884	1.92387	0.16543	0.347811	2.0036	2.60176	0.76213
FBgn0031319	FBtr0077968	349.217	0.119028	3.34503	0.0674081	0.182696	8.03566	7.2252	-0.343437
FBgn0052296	FBtr0344569	28.2621	0.266095	11.4917	0.000699093	0.00516959	1.17758	2.55575	2.25143
FBgn0052423	FBtr0077174	97.8032	0.111041	20.5003	5.9623e-06	9.10504e-05	2.34344	5.71502	2.65414
FBgn0016930	FBtr0089290	339.482	0.0480332	0.668762	0.413484	0.626692	7.74054	7.16993	-0.246211
FBgn0037541	FBtr0335230	0	NA	NA	NA	NA	NA	NA	NA
FBgn0037541	FBtr0335229	13.8332	1.98286	3.84925	0.0497684	0.146464	0.0120255	1.76933	14.4114
FBgn0052423	FBtr0333288	39.6975	0.296359	7.48571	0.00621907	0.0298984	1.47804	3.72695	2.70405
FBgn0052423	FBtr0077173	27.4552	0.353645	9.79833	0.00174671	0.0108613	1.06986	3.17754	3.16809
FBgn0024191	FBtr0345545	449.303	3.95029	1.39585	0.237419	0.441721	9.22037	7.85773	-0.530019
FBgn0024191	FBtr0079134	74.3299	2.58096	1.90922	0.16705	0.350023	3.39285	3.81555	0.347989
FBgn0036980	FBtr0330157	3360.27	0.0242111	0.200209	0.654552	0.809688	17.9714	18.1212	0.0384767
FBgn0036980	FBtr0330158	90.4182	0.0543311	0.104261	0.746775	0.864793	4.06204	3.9239	-0.103157
FBgn0036769	FBtr0075155	1080.91	0.0319705	1.83547	0.175483	0.362233	12.5505	11.8977	-0.199796
FBgn0036769	FBtr0075154	769.901	0.0334634	1.75622	0.185097	0.375096	10.2934	10.9267	0.211277
FBgn0052529	FBtr0074800	258.332	0.124468	9.9347	0.00162192	0.0102341	7.99208	5.1178	-1.39844
FBgn0052529	FBtr0332993	52.1425	0.177687	7.05369	0.00791021	0.0358698	2.24695	3.64704	1.42249
FBgn0031879	FBtr0302162	105.639	0.0928293	0.401554	0.526288	0.720585	3.91724	4.23733	0.234509
FBgn0028523	FBtr0080880	35.1541	0.29636	0.578326	0.446969	0.65614	2.63611	2.3071	-0.389579
FBgn0028523	FBtr0340234	87.8708	0.237887	0.709568	0.399587	0.61447	3.4834	3.85378	0.29976
FBgn0052676	FBtr0333017	124.82	0.103731	20.9266	4.77223e-06	7.44407e-05	2.93068	5.2218	1.72294
FBgn0052758	FBtr0070843	1094.69	0.166298	11.9547	0.000545084	0.00422862	14.2393	10.4594	-1.15675
FBgn0039358	FBtr0084901	1307.62	0.0192682	1.85815	0.172839	0.358756	12.8765	13.3205	0.130845
FBgn0039358	FBtr0113289	382.674	0.0243648	1.49688	0.221153	0.422042	8.15386	7.72476	-0.176151
FBgn0004957	FBtr0310487	281.376	0.0511283	6.07123	0.0137401	0.0540753	7.31864	6.45212	-0.399144
FBgn0004957	FBtr0074577	96.4024	0.0701953	4.59164	0.0321283	0.105009	3.75726	4.575	0.588727
FBgn0037282	FBtr0334900	604.257	0.0145919	0.00290916	0.956986	0.983257	9.68823	9.64517	-0.0152845
FBgn0037282	FBtr0078875	692.067	0.0141324	0.00302246	0.956157	0.983257	10.2091	10.252	0.014654
FBgn0023416	FBtr0100324	46.5713	0.0801863	5.75614	0.0164311	0.0622071	3.2245	2.56048	-0.676955
FBgn0023416	FBtr0085897	40.6308	0.0857862	5.46811	0.0193665	0.0702821	2.07617	2.7153	0.783647
FBgn0033504	FBtr0088346	27.188	0.555113	4.07959	0.0434043	0.132177	2.61364	1.6601	-1.32193
FBgn0033504	FBtr0299830	16.6537	0.677016	3.59293	0.0580257	0.164248	0.772633	1.4702	1.86106
FBgn0033853	FBtr0087686	353.325	0.0153043	0.254002	0.614271	0.784831	7.57869	7.73627	0.0665354
FBgn0033853	FBtr0087685	870.604	0.0118814	0.314012	0.575229	0.757077	11.3044	11.1559	-0.0477981
FBgn0052758	FBtr0340670	84.7349	0.239968	8.43339	0.00368394	0.0197628	2.41298	4.4069	1.77898
FBgn0010825	FBtr0333048	254.377	0.0483055	0.0257246	0.872575	0.938415	6.82766	6.34753	-0.229265
FBgn0052816	FBtr0273442	60.159	0.862348	13.7341	0.000210601	0.00197786	5.7022	1.81897	-3.38485
FBgn0010825	FBtr0333049	11.2344	0.282521	0.781836	0.37658	0.592846	1.2333	1.55156	0.66508
FBgn0039186	FBtr0334603	56.5101	0.0818207	0.778648	0.377555	0.59365	3.03393	3.3405	0.283658
FBgn0039186	FBtr0273283	350.262	0.0790511	1.71969	0.189733	0.381935	7.11928	7.94981	0.355513
FBgn0039186	FBtr0273282	905.534	0.0489497	3.22367	0.0725807	0.193469	11.9818	10.8553	-0.359063
FBgn0041585	FBtr0086795	4.56548	0.969222	3.42237	0.0643186	0.177163	0.463561	1.31044	3.003
FBgn0052816	FBtr0070101	37.5527	0.883219	6.88577	0.00868847	0.0381841	1.49774	2.34511	1.30362
FBgn0052816	FBtr0344151	27.4327	0.395404	26.2759	2.95953e-07	6.63976e-06	0.0171603	2.07602	13.8503
FBgn0002932	FBtr0082004	1329.97	0.0168092	1.99135	0.1582	0.336442	13.4989	12.9593	-0.158185
FBgn0002932	FBtr0300414	808.199	0.0181594	1.84941	0.173852	0.360345	10.605	11.1373	0.174805
FBgn0052982	FBtr0110960	31.0375	0.140205	8.4054	0.00374108	0.0200102	3.16307	1.79448	-1.65607
FBgn0053113	FBtr0079041	931.44	0.0500976	24.1068	9.11365e-07	1.78084e-05	9.09123	12.884	1.24693
FBgn0003117	FBtr0083220	6.07271	1.20762	1.33138	0.24856	0.454994	0.722338	1.15183	1.34881
FBgn0003117	FBtr0083221	47.0851	0.650872	1.91452	0.166462	0.34931	3.26184	2.62962	-0.632932
FBgn0032986	FBtr0299875	960.846	0.0113904	0.328116	0.566771	0.750293	11.5939	11.7042	0.0347132
FBgn0032986	FBtr0334168	17.6367	0.143792	1.23094	0.267224	0.479463	1.53415	2.00533	0.777848
FBgn0032986	FBtr0334169	725.235	0.013102	0.489129	0.484316	0.687328	10.5609	10.2778	-0.0955461
FBgn0034879	FBtr0072111	947.838	2.22749	4.82307	0.0280812	0.0944718	10.0745	13.1159	0.964092
FBgn0034879	FBtr0343267	420.824	2.22753	4.82301	0.0280823	0.0944718	8.29094	6.1277	-0.965075
FBgn0015546	FBtr0344018	57.9999	1.74546	5.45303	0.0195345	0.07068	0.0331802	1.61652	11.2208
FBgn0015546	FBtr0080630	2003.36	2.98937	3.24716	0.0715472	0.191557	28.2422	6.12716	-6.40698
FBgn0053113	FBtr0079044	91.7044	0.311166	8.42209	0.0037069	0.0198566	2.35231	4.97973	2.22212
FBgn0053181	FBtr0113455	7.26725	0.528722	7.4639	0.00629486	0.0302029	0.342767	1.59373	4.44156
FBgn0053208	FBtr0082208	23.7758	0.506502	23.1673	1.48499e-06	2.68517e-05	0.0087474	3.08492	16.9532
FBgn0053523	FBtr0091475	70.721	0.239785	12.5266	0.000401209	0.00333233	1.71913	4.78221	3.01216
FBgn0264574	FBtr0333504	0	NA	NA	NA	NA	NA	NA	NA
FBgn0053526	FBtr0332000	2616.1	0.0917499	14.3518	0.000151633	0.00150166	19.0391	14.4357	-1.2188
FBgn0053526	FBtr0091487	102.644	1.70513	6.46026	0.0110314	0.0457688	0.013436	5.30744	17.3366
FBgn0053558	FBtr0332942	93.7158	0.0531743	14.0344	0.000179497	0.00173045	3.34034	4.7103	1.02492
FBgn0058191	FBtr0113824	642.732	0.0493599	29.3306	6.10246e-08	1.66762e-06	10.3685	6.79822	-1.39838
FBgn0012037	FBtr0080552	620.169	0.04356	0.0122878	0.911735	0.95977	8.77907	8.98251	0.0767315
FBgn0012037	FBtr0343667	130.815	0.065845	0.00281435	0.957692	0.983257	4.52213	4.3359	-0.126311
FBgn0029666	FBtr0332285	199.417	0.0288189	1.47519	0.224528	0.426246	5.65633	6.09486	0.230883
FBgn0029666	FBtr0070569	1082.27	0.0188044	2.15961	0.14168	0.309923	12.454	12.0146	-0.134423
FBgn0058263	FBtr0334935	458.541	0.0253482	16.8908	3.95935e-05	0.000469503	9.38272	6.57954	-1.15634
FBgn0058263	FBtr0334936	174.264	0.0206264	38.1256	6.63348e-10	2.69379e-08	4.5922	6.58918	1.10875
FBgn0031896	FBtr0079417	2571.45	0.00470358	2.72097	0.0990378	0.240852	16.4845	16.7784	0.0777116
FBgn0031896	FBtr0079416	628.275	0.00658423	2.04844	0.152362	0.327281	9.9471	9.59222	-0.125081
FBgn0027602	FBtr0074440	255.784	0.0305738	0.168762	0.681214	0.826098	6.51874	6.68638	0.079873
FBgn0027602	FBtr0074439	657.757	0.0242198	0.210028	0.646745	0.804035	10.0969	9.92504	-0.0595885
FBgn0038470	FBtr0305129	1381.13	0.0559081	2.23935	0.134538	0.29971	12.9995	13.8082	0.235494
FBgn0038470	FBtr0339156	200.938	0.0759216	1.68545	0.194202	0.387474	6.14594	5.51035	-0.337163
FBgn0039881	FBtr0344004	150.861	0.0764657	0.00426396	0.947936	0.97891	5.25395	4.55837	-0.430295
FBgn0039881	FBtr0305131	119.379	0.664637	2.24267	0.134249	0.299159	5.10528	2.87185	-1.71375
FBgn0039881	FBtr0085848	154.481	0.165279	0.110017	0.740125	0.860901	5.36325	4.48563	-0.541585
FBgn0058263	FBtr0301780	77.0986	0.0549673	31.3371	2.16891e-08	6.38293e-07	2.57978	4.96486	1.94332
FBgn0010269	FBtr0340120	389.181	0.0726614	2.10984	0.146354	0.317756	7.5925	8.40194	0.330602
FBgn0010269	FBtr0071313	2820.85	0.0591585	2.57617	0.108484	0.257535	17.6171	16.6177	-0.261522
FBgn0082582	FBtr0306687	11.8167	0.367872	21.0429	4.49122e-06	7.05112e-05	0.0145281	1.98797	14.2046
FBgn0082598	FBtr0076848	2717.92	0.119891	14.9711	0.000109168	0.00112808	13.0754	19.6013	1.75137
FBgn0263396	FBtr0082854	3558.04	0.00696844	4.92686	0.0264423	0.0903734	18.1089	18.7741	0.169738
FBgn0263396	FBtr0082855	2775.74	0.0102319	0.0769305	0.781501	0.884168	17.1225	17.0298	-0.0242944
FBgn0085370	FBtr0303163	655.855	0.456001	30.0811	4.14347e-08	1.15842e-06	12.2285	1.91409	-5.78065
FBgn0085370	FBtr0343830	35.525	0.239801	9.96057	0.00159929	0.0101353	1.76769	3.35141	1.87036
FBgn0041781	FBtr0329950	1329.77	0.0285366	1.04655	0.306303	0.521676	13.3661	12.8857	-0.141383
FBgn0041781	FBtr0305256	1051.5	0.0293286	1.0191	0.312734	0.528174	11.8368	12.3108	0.146114
FBgn0086129	FBtr0307174	328.383	0.0546685	0.222834	0.636889	0.798157	7.27331	7.55525	0.12215
FBgn0086129	FBtr0072249	2267.17	0.0426664	0.285107	0.593373	0.770495	16.1404	15.8008	-0.0912343
FBgn0261647	FBtr0330665	137.814	0.0487568	0.0658538	0.797472	0.893387	4.90208	4.99593	0.0575111
FBgn0261647	FBtr0077762	868.608	0.0308544	0.0990005	0.753032	0.868311	11.2405	11.1387	-0.0328547
FBgn0040773	FBtr0088397	1690.56	0.00593881	5.16775	0.02301	0.0804133	14.7118	14.1472	-0.158536
FBgn0040773	FBtr0088396	6382.01	0.00520872	5.84081	0.0156587	0.0599383	21.5752	22.1089	0.130247
FBgn0021847	FBtr0305967	5.03116	3.22621	0.0128054	0.909903	0.958942	0.983044	0.928236	-0.165848
FBgn0021847	FBtr0086000	1374.62	2.98549	0.0135203	0.907433	0.958322	13.102	13.5966	0.144325
FBgn0284408	FBtr0342818	73.7802	0.135379	0.974805	0.323485	0.538788	2.84572	2.42354	-0.470089
FBgn0284408	FBtr0342814	127.996	0.11388	1.12309	0.289255	0.504436	2.82552	3.22471	0.388612
FBgn0026616	FBtr0083179	2865.38	0.235245	1.10583	0.29299	0.508685	17.473	16.9803	-0.128616
FBgn0026616	FBtr0334593	12.6164	0.740281	0.594865	0.440544	0.650745	1.42155	1.6587	0.447384
FBgn0039751	FBtr0339185	175.967	0.0212848	0.492948	0.482615	0.68612	5.66718	5.42615	-0.133423
FBgn0039751	FBtr0085574	1044.07	0.0119551	0.797758	0.371765	0.588236	11.9576	12.1644	0.0637922
FBgn0037530	FBtr0339714	1019.7	0.0126414	0.187895	0.664674	0.815033	11.8218	12.0607	0.0740826
FBgn0085421	FBtr0479928	150.106	0.158317	12.7007	0.000365522	0.00310033	6.60942	4.0085	-1.52578
FBgn0085421	FBtr0329849	22.0371	0.36845	6.49899	0.0107936	0.0450394	1.1043	2.08983	1.85005
FBgn0085434	FBtr0308344	71.8074	0.275058	8.03382	0.00459119	0.0234528	4.6722	2.79707	-1.52265
FBgn0085442	FBtr0343497	78.6139	0.433728	12.4186	0.00042507	0.00346394	1.3941	5.4947	4.04264
FBgn0037298	FBtr0078829	1325.91	0.0104178	0.562151	0.453395	0.662416	13.1694	13.0459	-0.0363973
FBgn0037298	FBtr0078828	1160.86	0.0126334	0.591277	0.441926	0.65252	12.5442	12.374	-0.0515162
FBgn0037298	FBtr0078830	620.352	0.0502426	1.11636	0.290704	0.50638	9.25673	10.296	0.366388
FBgn0263995	FBtr0330275	41.582	0.516098	4.93237	0.0263581	0.0902059	0.890227	2.1875	2.60619
FBgn0263995	FBtr0330271	58.4854	0.596278	0.00386881	0.950404	0.980762	2.95279	2.44271	-0.555525
FBgn0263995	FBtr0330277	46.7471	0.36909	0.162708	0.686676	0.828838	2.24504	2.23297	-0.0157108
FBgn0263995	FBtr0330270	68.9626	0.135222	1.33624	0.247698	0.453943	3.17127	2.65413	-0.522762
FBgn0265998	FBtr0299745	1284.88	0.0102168	1.04278	0.307175	0.522794	13.3421	12.7706	-0.1687
FBgn0265998	FBtr0299752	2030.73	0.0218615	0.0322475	0.857486	0.930169	15.5082	15.2718	-0.064483
FBgn0085443	FBtr0112690	117.29	0.0661521	16.0319	6.22832e-05	0.000705197	3.22299	5.38122	1.53502
FBgn0085453	FBtr0112725	250.63	1.16375	8.22483	0.00413211	0.0215933	7.95886	5.22666	-1.32075
FBgn0265998	FBtr0299748	789.845	0.0396846	0.0204768	0.886214	0.946566	10.9466	10.6574	-0.0953787
FBgn0001222	FBtr0110964	616.033	0.044769	4.47153	0.0344642	0.110592	9.15679	10.2989	0.404097
FBgn0001222	FBtr0086782	4452.1	0.0377444	5.28249	0.0215409	0.0764544	20.3612	19.0401	-0.330649
FBgn0004370	FBtr0331406	366.942	0.0554002	0.0298487	0.862834	0.933463	7.89005	7.6926	-0.0822437
FBgn0004370	FBtr0330392	565.97	0.0368884	3.87623	0.0489745	0.144831	8.91862	9.8429	0.335342
FBgn0004370	FBtr0273235	389.567	0.0739533	2.78698	0.0950332	0.234405	8.64694	7.29214	-0.555587
FBgn0260749	FBtr0303903	271.469	0.017281	0.00818427	0.927916	0.968556	6.81342	6.77848	-0.0162516
FBgn0260749	FBtr0080075	272.637	0.0309896	2.30959	0.128578	0.290079	6.3773	7.15573	0.363702
FBgn0260749	FBtr0080076	687.809	0.0121529	2.51022	0.11311	0.265054	10.3993	10.0136	-0.131964
FBgn0003654	FBtr0089397	525.65	0.0099983	0.303804	0.581507	0.761343	9.03664	9.20389	0.0618708
FBgn0003654	FBtr0089400	179.63	0.0356827	0.331634	0.564698	0.749129	5.73398	5.49868	-0.128827
FBgn0003654	FBtr0089407	6.91768	2.0827	3.20282	0.0735115	0.195663	0.0108378	1.61243	14.4419
FBgn0003654	FBtr0089401	206.703	0.0155512	0.208156	0.648217	0.80508	6.06715	5.94065	-0.0653417
FBgn0003654	FBtr0340360	0	NA	NA	NA	NA	NA	NA	NA
FBgn0085453	FBtr0343202	103.262	1.29126	7.57065	0.00593264	0.0289231	2.98984	4.9055	1.47429
FBgn0085478	FBtr0308591	15.5426	0.500609	9.54859	0.00200103	0.0121212	0.633616	2.34338	3.78926
FBgn0085732	FBtr0334739	43.6032	0.407323	9.30753	0.00228214	0.0135088	3.70367	2.13725	-1.61408
FBgn0085732	FBtr0302397	47.6031	0.395796	9.53202	0.00201918	0.012221	1.60086	2.8089	1.63845
FBgn0086365	FBtr0084598	46.5597	1.31063	6.39448	0.0114476	0.0468783	3.88765	1.7885	-2.27636
FBgn0086365	FBtr0334869	56.6843	1.25829	6.64313	0.0099539	0.0423872	1.87626	3.94985	2.18443
FBgn0086674	FBtr0310433	62.1862	0.220922	7.30692	0.00686897	0.0321718	2.16243	4.33183	2.04723
FBgn0086675	FBtr0308694	28.0367	0.228364	6.40005	0.0114117	0.0468178	0.817381	1.62441	1.98766
FBgn0086906	FBtr0309042	85.2406	0.0669364	13.3498	0.000258448	0.00234539	4.24058	2.68001	-1.35668
FBgn0260991	FBtr0336908	4570.49	0.0440415	1.67114	0.196106	0.389374	20.3225	19.3757	-0.236479
FBgn0260991	FBtr0088961	1683.71	0.0464166	1.58605	0.207891	0.405075	13.966	14.8598	0.251165
FBgn0036398	FBtr0333050	283.553	0.0240266	5.60292	0.0179305	0.0664307	6.50856	7.32968	0.376663
FBgn0087007	FBtr0308596	61.5941	1.08222	7.92188	0.00488405	0.0246371	1.25474	4.68397	3.86224
FBgn0029996	FBtr0071114	2504.66	0.00791351	0.208695	0.647792	0.805015	16.5782	16.4468	-0.034826
FBgn0029996	FBtr0071112	5397.93	0.00747762	0.22051	0.638652	0.798892	20.8	20.9302	0.0321024
FBgn0032218	FBtr0080060	69.5719	0.473176	1.62172	0.202852	0.398307	3.48994	2.80232	-0.646252
FBgn0032218	FBtr0331668	9.92534	0.865194	1.22305	0.268762	0.481065	0.694718	1.14563	1.4458
FBgn0250732	FBtr0334671	2518	0.164222	17.2077	3.35067e-05	0.000404585	18.9745	14.2295	-1.26054
FBgn0250732	FBtr0114531	100.598	0.245455	11.9091	0.000558609	0.00429519	2.27406	4.50207	2.01624
FBgn0000541	FBtr0301349	1915.62	0.0105943	0.933473	0.333962	0.550276	14.9745	15.1889	0.059021
FBgn0000541	FBtr0332101	234.67	0.0731815	0.0305612	0.861223	0.932743	6.42395	6.28552	-0.0681111
FBgn0250823	FBtr0334606	69.0606	0.210245	11.6989	0.000625356	0.00472868	1.76588	4.56492	2.79396
FBgn0250903	FBtr0333419	105.342	0.0725336	16.1095	5.97822e-05	0.000685421	3.10441	5.34	1.62193
FBgn0040056	FBtr0333912	1525.22	0.0176757	0.00269183	0.958622	0.983393	13.5546	13.5561	0.000446264
FBgn0040056	FBtr0111166	361.329	0.0235734	0.00243177	0.96067	0.983675	7.49923	7.49773	-0.000644503
FBgn0027786	FBtr0305546	434.787	0.0352953	0.0549663	0.814637	0.903524	8.34541	8.45238	0.0420516
FBgn0027786	FBtr0072479	214.28	0.0638736	0.60764	0.435678	0.646051	6.3905	5.78146	-0.31116
FBgn0027786	FBtr0072477	708.779	0.0307774	1.9236	0.16546	0.347811	10.765	9.85947	-0.307872
FBgn0027786	FBtr0305545	453.224	0.0206638	0.24139	0.623204	0.789624	8.71572	8.384	-0.128684
FBgn0027786	FBtr0072478	611.127	0.0218328	5.68193	0.0171405	0.0640919	9.07243	10.3039	0.43701
FBgn0027359	FBtr0343640	850.993	0.0397332	0.486931	0.485299	0.687664	10.9024	11.3457	0.143526
FBgn0027359	FBtr0073482	2951.13	0.035519	0.544314	0.46065	0.668757	17.6569	17.1731	-0.125801
FBgn0036909	FBtr0074880	1059.71	0.0280215	0.151333	0.697265	0.836441	12.17	12.0987	-0.0218879
FBgn0036909	FBtr0074879	18.7004	0.1486	0.0283532	0.866281	0.935105	1.81611	1.91415	0.152806
FBgn0033905	FBtr0087524	72.8363	0.0785215	3.40715	0.0649146	0.178197	3.3214	4.00503	0.555169
FBgn0033905	FBtr0087523	165.091	0.0590567	4.36895	0.0365995	0.115519	5.60987	4.93048	-0.393984
FBgn0016038	FBtr0089725	595.325	0.00906851	4.15271	0.041568	0.127627	9.77854	9.27994	-0.178823
FBgn0016038	FBtr0089723	801.051	0.0340573	1.04075	0.307648	0.523005	10.43	11.2933	0.283798
FBgn0016038	FBtr0089724	540.274	0.0641193	0.135581	0.712714	0.844728	9.21782	9.14221	-0.0278365
FBgn0016038	FBtr0089726	1050.24	0.0165785	0.259662	0.610352	0.781927	11.8194	12.3296	0.157239
FBgn0285913	FBtr0082923	185.369	0.0593911	5.50461	0.0189664	0.0691718	5.12742	6.22533	0.59719
FBgn0259163	FBtr0301858	29.1386	0.155994	10.6697	0.00108903	0.00738446	0.721961	1.53786	2.18746
FBgn0037350	FBtr0113194	399.128	0.0216408	0.00548026	0.940988	0.975059	8.06721	8.10476	0.0151958
FBgn0037350	FBtr0078740	109.946	0.0359109	0.00349281	0.952872	0.981915	4.46346	4.42155	-0.0283423
FBgn0042177	FBtr0331559	403.554	0.0531354	1.8408	0.174857	0.361604	8.35207	7.66275	-0.281206
FBgn0042177	FBtr0075313	1067.53	0.0460154	2.11202	0.146146	0.317483	11.7697	12.5416	0.237048
FBgn0259171	FBtr0330395	45.1109	0.298645	9.10688	0.0025465	0.0147025	3.87114	2.06553	-1.84492
FBgn0259171	FBtr0333525	6.40011	0.635008	8.18299	0.0042285	0.0220021	0.284983	1.276	4.33006
FBgn0037138	FBtr0078446	378.565	0.0945726	0.229022	0.63225	0.795248	7.48787	8.32906	0.346583
FBgn0261791	FBtr0112993	8224.74	0.00732883	0.0158086	0.899944	0.954664	23.3687	23.3507	-0.00432734
FBgn0261791	FBtr0074377	3855.32	0.00761178	0.0152261	0.901795	0.955872	18.9098	18.9279	0.00457177
FBgn0024189	FBtr0339277	23.6826	0.351842	1.56671	0.210685	0.40762	1.64189	1.94363	0.490059
FBgn0024189	FBtr0088635	176.27	0.181253	2.09165	0.148106	0.320615	5.319	4.94064	-0.224576
FBgn0259176	FBtr0339528	433.858	0.0231972	35.5567	2.47732e-09	8.87075e-08	6.44389	10.1726	1.50009
FBgn0259212	FBtr0300525	2755.95	0.0157231	119.608	7.70664e-28	1.93171e-25	19.2416	14.697	-1.19685
FBgn0259212	FBtr0299709	426.681	0.0164963	112.474	2.81324e-26	6.01455e-24	6.27174	9.26752	1.26445
FBgn0000256	FBtr0290079	29.9939	0.147596	4.06918	0.0436725	0.13266	1.93685	2.61736	0.878202
FBgn0000256	FBtr0290078	27.4302	0.126393	5.08196	0.0241761	0.0838035	1.83737	2.51443	0.914117
FBgn0000256	FBtr0077511	1.199	1.3712	1.3562	0.244197	0.44984	0.260079	0.584102	2.33537
FBgn0259214	FBtr0304047	112.279	0.14596	9.31819	0.0022689	0.0134633	3.22836	4.98764	1.2987
FBgn0259221	FBtr0299754	346.081	0.130357	42.8707	5.84807e-11	2.9727e-09	11.114	4.84082	-2.69319
FBgn0259221	FBtr0299763	44.5011	0.185699	17.7765	2.48434e-05	0.000312433	1.88821	2.75294	1.10008
FBgn0259221	FBtr0306698	16.5323	0.428447	14.5672	0.000135247	0.00136353	0.676941	1.75093	2.74995
FBgn0019990	FBtr0085787	307.476	0.0168319	0.0379567	0.84553	0.923951	7.19536	7.11586	-0.0354412
FBgn0019990	FBtr0334551	639.712	0.0134148	0.0478758	0.826802	0.911733	9.82346	9.89885	0.0264025
FBgn0033900	FBtr0087580	298.167	0.0282103	4.98787	0.0255256	0.0876454	7.26673	6.90585	-0.162191
FBgn0033900	FBtr0339965	28.2971	0.0924668	2.21269	0.13688	0.303335	1.97445	2.48409	0.669431
FBgn0026361	FBtr0088877	696.83	0.0199503	0.00255236	0.959707	0.983404	10.2693	10.2197	-0.0169365
FBgn0026361	FBtr0088876	734.059	0.019753	0.00258429	0.959456	0.983404	10.4454	10.4951	0.0167213
FBgn0035951	FBtr0076519	1034.48	0.0340418	3.48652	0.0618705	0.172181	11.5474	12.4589	0.281987
FBgn0035951	FBtr0333907	1065.3	0.033923	3.49842	0.0614275	0.171408	12.5997	11.6859	-0.2808
FBgn0259221	FBtr0299758	18.7034	0.310541	17.958	2.25833e-05	0.00028699	0.664379	1.86936	2.9942
FBgn0259221	FBtr0303100	11.3762	0.522871	11.1921	0.000821443	0.00586549	0.48507	1.45901	3.1832
FBgn0020440	FBtr0301883	618.129	0.00771812	0.852945	0.35572	0.572698	9.74483	9.76601	0.00747366
FBgn0259242	FBtr0332386	18.9878	0.291636	6.94319	0.00841389	0.0373577	2.28712	1.46623	-1.29218
FBgn0259242	FBtr0299863	16.2965	0.315013	6.60542	0.0101669	0.043017	0.919785	1.62049	1.63953
FBgn0260642	FBtr0081654	91.6437	0.0851166	2.80116	0.0941963	0.232816	3.41634	3.8547	0.357967
FBgn0260642	FBtr0081655	47.2414	0.110415	2.32802	0.127064	0.28774	3.06789	2.60228	-0.482929
FBgn0035574	FBtr0332738	50.9784	0.396534	0.149727	0.698797	0.83728	2.44348	2.59258	0.17318
FBgn0035574	FBtr0073345	7.09241	0.759549	0.0547021	0.815074	0.903718	1.08274	0.948374	-0.383143
FBgn0052016	FBtr0089233	245.623	0.0351131	0.886672	0.346381	0.563565	6.51766	6.29904	-0.106812
FBgn0052016	FBtr0310651	335.339	0.0866074	0.74531	0.387965	0.603105	7.12536	7.81619	0.297645
FBgn0052016	FBtr0089229	139.295	0.215482	0.141868	0.706431	0.841137	5.01645	4.79828	-0.134738
FBgn0036365	FBtr0331533	166.91	0.0634209	0.000163835	0.989788	0.996643	5.53335	5.32648	-0.11668
FBgn0036365	FBtr0075852	111.548	0.221298	5.39844	0.0201548	0.0724913	3.38018	5.27598	1.33412
FBgn0036365	FBtr0075851	384.96	0.118608	2.91417	0.0878043	0.221923	8.54813	7.34302	-0.495141
FBgn0037339	FBtr0078756	470.199	0.0158739	2.42143	0.119686	0.276189	8.42715	8.93631	0.195306
FBgn0037339	FBtr0078757	1324.42	0.0127925	2.9416	0.0863252	0.219405	13.3635	12.8639	-0.147105
FBgn0051108	FBtr0339247	796.174	0.0436541	0.120023	0.729009	0.855395	10.7095	10.8809	0.0565461
FBgn0051108	FBtr0084802	590.457	0.045599	0.1151	0.734411	0.857641	9.64199	9.47559	-0.05954
FBgn0000568	FBtr0075151	68.4435	0.306281	5.6682	0.0172751	0.0644625	2.43575	3.68726	1.21955
FBgn0000568	FBtr0306814	13.4025	0.31145	2.71747	0.0992555	0.241284	1.17622	1.62813	0.941951
FBgn0259243	FBtr0302638	37.9208	0.265771	42.3319	7.70277e-11	3.83503e-09	0.0174056	3.04412	14.9287
FBgn0259244	FBtr0336779	33.7428	0.317042	25.3895	4.68456e-07	9.85838e-06	0.0176782	2.66059	14.4887
FBgn0259481	FBtr0089332	63.7843	0.0931657	16.4516	4.99086e-05	0.000584196	2.36378	3.98279	1.53644
FBgn0013263	FBtr0100444	148.706	0.0431651	2.31713	0.127956	0.288944	4.86326	5.3631	0.297645
FBgn0259685	FBtr0304726	377.666	0.0190604	86.9242	1.12759e-20	1.86284e-18	5.99586	9.02782	1.31589
FBgn0259700	FBtr0299950	72.8994	0.133369	22.9376	1.6735e-06	2.97425e-05	1.70503	4.94184	3.13548
FBgn0285954	FBtr0334991	428.264	0.0226355	0.527537	0.467644	0.674807	8.40746	8.22264	-0.0732105
FBgn0259708	FBtr0299961	132.403	0.0749501	29.3579	6.01718e-08	1.65052e-06	5.55112	3.58696	-1.31406
FBgn0259708	FBtr0345939	113.685	0.0785844	28.1399	1.12855e-07	2.86832e-06	3.50339	5.53483	1.37485
FBgn0033121	FBtr0086185	1098.18	0.0914427	2.69923	0.100397	0.243181	12.8284	11.4671	-0.418393
FBgn0033121	FBtr0345802	644.894	0.0965896	2.55692	0.109812	0.259838	9.31129	10.5867	0.444458
FBgn0027259	FBtr0073541	261.29	0.0526131	0.683498	0.408385	0.621946	6.4997	6.87609	0.177442
FBgn0027259	FBtr0433505	1556.17	0.0396518	0.886588	0.346404	0.563565	14.1836	13.7394	-0.126704
FBgn0034618	FBtr0071600	625.964	0.0161984	0.348478	0.554976	0.742066	9.89085	9.67354	-0.076524
FBgn0034618	FBtr0071601	82.2238	0.0829568	0.400955	0.526597	0.720736	3.71604	4.02778	0.239728
FBgn0034618	FBtr0071599	722.706	0.0251	0.0599492	0.806576	0.898132	10.3314	10.4706	0.0470568
FBgn0259734	FBtr0302907	1624.51	0.0402049	56.4242	5.84084e-14	4.88013e-12	15.991	11.6372	-1.25554
FBgn0259734	FBtr0300000	1120.09	0.0416835	54.4629	1.58409e-13	1.17498e-11	9.96235	14.1805	1.31013
FBgn0259745	FBtr0300082	651.962	0.021089	47.9701	4.32766e-12	2.66591e-10	7.82356	11.3853	1.28248
FBgn0259745	FBtr0300084	160.081	0.134653	8.39591	0.00376066	0.0200854	3.90007	6.27527	1.44494
FBgn0041004	FBtr0111248	1089.02	0.00853632	2.91313	0.0878611	0.221989	12.073	12.4487	0.114783
FBgn0041004	FBtr0111245	2790.97	0.00730248	5.9861	0.014419	0.0562296	17.4323	16.7156	-0.187679
FBgn0259749	FBtr0079268	3346.6	0.0685298	84.4523	3.93594e-20	6.21963e-18	21.6606	14.6086	-1.82126
FBgn0040370	FBtr0070103	61.9105	0.0781967	5.8541	0.0155408	0.0596756	3.72529	3.03017	-0.610102
FBgn0040370	FBtr0300326	42.8001	0.0925461	5.11016	0.0237861	0.0827674	2.26855	2.95748	0.776102
FBgn0013718	FBtr0307191	15.0247	0.514387	0.836557	0.360383	0.57639	1.33252	2.02373	1.21276
FBgn0013718	FBtr0306622	0	NA	NA	NA	NA	NA	NA	NA
FBgn0013718	FBtr0100040	2872.71	0.192038	2.47538	0.115641	0.269508	17.8395	16.3132	-0.399828
FBgn0035721	FBtr0076896	759.934	0.0239134	0.00079846	0.977457	0.989711	10.6345	10.6227	-0.00394756
FBgn0035721	FBtr0333081	62.7043	0.0582624	0.000404373	0.983956	0.992921	3.38359	3.39691	0.0116104
FBgn0020269	FBtr0087477	117.202	0.549476	3.20876	0.0732448	0.195024	3.902	3.20652	-0.581349
FBgn0020269	FBtr0345427	67.5839	0.618419	3.05304	0.0805863	0.208167	1.99628	2.5166	0.675446
FBgn0025621	FBtr0479790	106.988	0.0781546	0.335939	0.562183	0.747662	4.26822	4.52357	0.174419
FBgn0025621	FBtr0479789	704.857	0.0502172	0.50423	0.477648	0.682528	10.448	10.1454	-0.102948
FBgn0043455	FBtr0321261	1670.14	0.0454772	0.0316594	0.858777	0.931292	14.3869	14.2709	-0.0326736
FBgn0043455	FBtr0084535	691.708	0.0500566	0.0287196	0.865428	0.934696	10.1272	10.2337	0.0365298
FBgn0051158	FBtr0302187	52.2588	0.0727927	3.20888	0.0732396	0.195024	2.73129	3.4824	0.715123
FBgn0051158	FBtr0334560	8.71973	0.624094	3.93894	0.0471805	0.140844	0.703765	1.72947	2.60191
FBgn0259749	FBtr0079269	268.154	0.0921504	64.1789	1.13621e-15	1.16325e-13	3.08816	7.3664	2.6425
FBgn0259789	FBtr0307537	124.876	0.1248	13.2177	0.000277324	0.00248095	2.99969	5.98798	2.07533
FBgn0037580	FBtr0081840	3578.09	0.0167169	1.43055	0.231675	0.435175	18.6412	18.28	-0.0921431
FBgn0037580	FBtr0081841	335.707	0.0241766	1.02949	0.310278	0.525492	7.32052	7.66309	0.147196
FBgn0259822	FBtr0343617	19.3919	0.336197	10.8327	0.000997258	0.00689075	2.46084	1.29483	-1.86606
FBgn0259822	FBtr0306386	44.2843	0.249068	11.6876	0.000629193	0.00474933	1.44065	2.22786	1.26664
FBgn0028397	FBtr0074255	210.473	0.0251337	1.99395	0.157928	0.336089	6.3401	5.7508	-0.302804
FBgn0028397	FBtr0310446	384.422	0.0315035	3.73609	0.053249	0.153965	8.30113	7.60233	-0.286619
FBgn0259823	FBtr0305614	13.3159	3.10435	6.58241	0.0102991	0.0434785	3.98712	0.547213	-5.77756
FBgn0000542	FBtr0112801	44.9317	0.116872	3.5811	0.0584406	0.165101	2.10538	2.97623	1.01222
FBgn0000542	FBtr0112802	105.028	0.0412246	0.225504	0.634878	0.797051	4.27974	4.11584	-0.116826
FBgn0000542	FBtr0070606	99.5485	0.0354615	1.47775	0.224126	0.425928	4.26573	3.97036	-0.214386
FBgn0015925	FBtr0089871	849.284	0.0271771	0.719943	0.396163	0.611273	11.3074	10.9295	-0.122382
FBgn0015925	FBtr0089872	1253.32	0.0258138	0.756999	0.384269	0.59941	12.7405	13.1277	0.114857
FBgn0036576	FBtr0307521	607.907	0.0558498	0.00123443	0.971973	0.98877	9.67918	9.67855	-0.000223033
FBgn0036576	FBtr0307520	189.741	0.0704404	0.00105862	0.974044	0.989194	5.75716	5.75771	0.000293718
FBgn0259823	FBtr0345173	24.5748	0.255967	17.9231	2.30012e-05	0.000291281	0.0205938	1.43025	12.242
FBgn0259923	FBtr0074371	50.4841	0.260674	16.0962	6.02061e-05	0.00068811	1.21881	4.18064	3.60488
FBgn0031057	FBtr0340612	5485.14	0.040444	0.861874	0.353215	0.570687	21.2377	20.6128	-0.153992
FBgn0031057	FBtr0074750	3464.53	0.0411227	0.847728	0.357196	0.574168	18.009	18.6229	0.156963
FBgn0265991	FBtr0329912	17.2275	1.67097	2.15884	0.141752	0.309986	0.0171287	1.38524	12.681
FBgn0265991	FBtr0111048	0	NA	NA	NA	NA	NA	NA	NA
FBgn0265991	FBtr0301313	37.6155	1.30604	2.68742	0.101144	0.244745	3.28456	1.79109	-1.77269
FBgn0035252	FBtr0346821	79.1105	0.101049	3.15394	0.0757437	0.199701	3.35133	4.14452	0.630897
FBgn0035252	FBtr0072762	501.369	0.0639192	4.78952	0.0286334	0.0958315	9.41844	8.44919	-0.364263
FBgn0027836	FBtr0086774	60.7448	0.125692	1.88728	0.16951	0.353444	2.83529	3.38137	0.518499
FBgn0027836	FBtr0086773	376.884	0.0778297	2.81035	0.0936581	0.232118	8.08929	7.40038	-0.288447
FBgn0261383	FBtr0332400	870.454	0.0116715	1.58516	0.208018	0.405167	11.3732	11.0372	-0.108276
FBgn0261383	FBtr0332399	194.691	0.0398376	0.908396	0.34054	0.557646	6.07486	5.52973	-0.290234
FBgn0261383	FBtr0332401	286.316	0.0337836	0.317487	0.573122	0.754983	6.83619	7.10067	0.120498
FBgn0261383	FBtr0070842	315.979	0.027782	2.33783	0.126265	0.28655	6.87982	7.70037	0.360665
FBgn0259927	FBtr0300218	45.366	0.10534	22.3384	2.28586e-06	3.90963e-05	3.55307	2.32706	-1.24293
FBgn0259927	FBtr0310343	30.6134	0.129321	19.2153	1.16777e-05	0.000161704	1.50172	2.69842	1.70623
FBgn0260798	FBtr0345363	1521.96	5.46697	0.539479	0.462649	0.669919	15.0474	12.6075	-0.700522
FBgn0260798	FBtr0111121	1134.51	5.46697	0.539481	0.462648	0.669919	11.1628	13.4563	0.700553
FBgn0062413	FBtr0070951	186.241	0.0293999	0.891151	0.345166	0.562432	5.46194	5.95698	0.267275
FBgn0062413	FBtr0308594	971.784	0.00571023	0.0342201	0.853239	0.927917	11.7309	11.7281	-0.000889177
FBgn0062413	FBtr0308592	305.424	0.0124978	0.558352	0.454925	0.663787	7.30522	7.03752	-0.11914
FBgn0261618	FBtr0306389	300.687	0.0198973	1.96343	0.161147	0.341013	6.91421	7.17388	0.117264
FBgn0261618	FBtr0301180	1800.88	0.0197431	4.62287	0.0315483	0.103486	15.3309	14.1712	-0.322458
FBgn0261618	FBtr0306390	170.84	0.0232147	2.78165	0.09535	0.23479	5.22609	5.59067	0.206413
FBgn0261618	FBtr0301181	39.8027	0.234508	1.34072	0.246907	0.453109	2.13607	3.00715	1.00044
FBgn0259978	FBtr0086041	533.92	0.0595212	53.942	2.06497e-13	1.50103e-11	10.7318	5.96641	-1.9283
FBgn0259978	FBtr0086039	1201.55	0.0971986	51.4118	7.48859e-13	5.13533e-11	6.56207	16.3325	3.2705
FBgn0259984	FBtr0301412	13.2546	0.601554	14.4532	0.000143688	0.00143299	0.010963	2.10056	15.1774
FBgn0260003	FBtr0083765	811.868	0.16206	25.187	5.2033e-07	1.08448e-05	14.2423	8.13575	-2.00913
FBgn0261276	FBtr0087573	692.139	0.00783803	0.149926	0.698606	0.83728	10.2771	10.1635	-0.0388334
FBgn0261276	FBtr0339759	269.98	0.0238476	0.52733	0.467732	0.674807	6.61158	6.96044	0.16248
FBgn0261276	FBtr0087574	356.282	0.0098604	0.35252	0.55269	0.740691	7.58001	7.79349	0.0898673
FBgn0261276	FBtr0339760	625.436	0.00637719	0.554262	0.456581	0.665119	9.89546	9.69561	-0.0703083
FBgn0259785	FBtr0078336	558.796	0.00699709	0.182458	0.669269	0.817908	9.29482	9.41908	0.0451353
FBgn0259785	FBtr0331793	4825.43	0.00443839	0.273226	0.601176	0.776052	20.2607	20.1647	-0.0238642
FBgn0035656	FBtr0077070	69.2696	0.528545	0.0348183	0.851977	0.927099	3.57638	3.23122	-0.299944
FBgn0035656	FBtr0332041	233.117	0.39676	0.0247201	0.875066	0.939843	5.62388	6.04182	0.221434
FBgn0035464	FBtr0073150	78.1553	0.0607012	0.126793	0.72178	0.851448	3.83798	3.71471	-0.0970103
FBgn0035464	FBtr0073149	1181.41	0.0285612	0.233859	0.628677	0.792827	12.5843	12.7136	0.0388244
FBgn0260003	FBtr0334562	52.0731	0.179024	15.245	9.4427e-05	0.000994768	2.00028	2.96923	1.15436
FBgn0260003	FBtr0110915	37.5562	0.360211	15.9118	6.63644e-05	0.000739705	1.07493	2.61586	2.58332
FBgn0260388	FBtr0300655	13.0729	0.628511	11.3078	0.000771815	0.00559172	0.0107816	1.91899	14.9624
FBgn0262029	FBtr0303924	10.5559	0.324175	4.99986	0.0253494	0.087201	0.696382	1.45436	2.12982
FBgn0263977	FBtr0345179	3049.26	0.106655	0.738673	0.390086	0.605238	18.0975	17.059	-0.26921
FBgn0263977	FBtr0113895	4520.53	0.105282	0.748303	0.387014	0.60227	19.281	20.3434	0.265485
FBgn0036249	FBtr0075993	1351.31	0.0334998	0.751359	0.386046	0.601151	13.4842	13.0801	-0.118229
FBgn0036249	FBtr0347572	260.673	0.0447227	0.568005	0.451053	0.660363	6.50016	6.85537	0.167664
FBgn0036356	FBtr0075861	446.84	0.173036	0.617027	0.432154	0.64201	8.13893	8.86869	0.284363
FBgn0036356	FBtr0345341	455.169	0.172646	0.6184	0.431642	0.641638	8.85465	8.1273	-0.283742
FBgn0039141	FBtr0445311	239.714	0.102386	0.000479649	0.982527	0.992081	6.38872	6.25539	-0.0658912
FBgn0039141	FBtr0445310	1066.17	0.0824579	0.000604007	0.980393	0.991191	11.9604	12.1273	0.0515112
FBgn0260462	FBtr0303994	65.3195	0.107043	14.6005	0.000132877	0.0013415	2.35854	4.04047	1.5858
FBgn0260463	FBtr0082097	54.6749	0.913793	6.58228	0.0102999	0.0434785	3.57164	1.43328	-2.66694
FBgn0260635	FBtr0075499	101.914	0.230245	7.62772	0.0057478	0.0281352	2.86888	4.82308	1.54429
FBgn0029737	FBtr0343535	203.342	4.54743	1.57162	0.209973	0.406902	6.23344	5.26101	-0.522866
FBgn0029737	FBtr0070723	1205.36	4.54747	1.57162	0.209972	0.406902	11.885	13.631	0.522352
FBgn0031322	FBtr0077972	171.358	0.102247	0.884067	0.34709	0.564303	5.24003	5.68204	0.248154
FBgn0031322	FBtr0307057	66.2206	0.133659	0.6823	0.408796	0.622312	3.69195	3.28987	-0.341186
FBgn0033438	FBtr0088501	47.0742	0.0823442	4.03817	0.0444819	0.134725	2.76905	2.45918	-0.347337
FBgn0033438	FBtr0334807	28.6169	0.390784	0.823157	0.364259	0.579894	1.55568	2.02337	0.763511
FBgn0033438	FBtr0334808	12.0967	0.747	1.43547	0.230874	0.43419	0.839669	1.33793	1.34752
FBgn0002183	FBtr0072865	5630.08	0.133947	1.38881	0.238606	0.443361	21.5324	20.5502	-0.241711
FBgn0002183	FBtr0072864	54.6352	0.241898	0.815753	0.366425	0.582068	2.92243	3.42672	0.469001
FBgn0020370	FBtr0344199	1966.41	0.067728	2.4308	0.118972	0.275417	15.7368	14.5438	-0.327893
FBgn0020370	FBtr0087775	1691.04	0.0683831	2.40772	0.120738	0.277735	13.8461	15.0262	0.331401
FBgn0039902	FBtr0340652	915.297	0.0114511	0.505738	0.47699	0.681856	11.3596	11.5194	0.0508401
FBgn0039902	FBtr0089133	327.49	0.0155213	0.391488	0.531519	0.725152	7.46273	7.28947	-0.0753713
FBgn0001087	FBtr0331709	22.9354	0.148101	0.0457695	0.830595	0.91368	1.99905	2.12822	0.182275
FBgn0001087	FBtr0331710	424.711	0.00928021	0.105159	0.745724	0.864265	8.33758	8.23364	-0.0412827
FBgn0001087	FBtr0073842	1703.29	0.0055018	0.100423	0.751323	0.867021	14.4187	14.475	0.0157954
FBgn0260653	FBtr0333862	625.064	0.310387	10.9991	0.000911556	0.00640822	9.26252	5.63009	-1.5969
FBgn0260653	FBtr0074953	141.702	0.41054	9.05273	0.00262302	0.0150016	1.26328	2.83776	2.35472
FBgn0050021	FBtr0114569	0	NA	NA	NA	NA	NA	NA	NA
FBgn0027780	FBtr0089673	306.397	1.9251	0.84197	0.358834	0.575378	7.81384	5.95082	-0.862244
FBgn0027780	FBtr0340243	277.766	1.9251	0.84197	0.358834	0.575378	5.97196	7.84029	0.862232
FBgn0260659	FBtr0301103	28.5134	0.166109	8.56667	0.00342373	0.018656	1.52632	2.78417	1.75082
FBgn0010473	FBtr0333484	34.4815	0.939456	1.17558	0.278257	0.492609	2.33078	1.75708	-0.822371
FBgn0010473	FBtr0333485	116.769	0.71424	3.42048	0.0643922	0.177231	4.77719	3.14623	-1.24406
FBgn0041342	FBtr0345365	113.147	0.123552	0.0915402	0.762228	0.874055	4.39966	4.62143	0.147923
FBgn0041342	FBtr0072738	1260.92	0.0824827	0.140747	0.707539	0.841889	13.1194	12.8054	-0.0930397
FBgn0260745	FBtr0082489	55.8652	0.801276	6.95981	0.0083361	0.0371168	0.0179926	1.75957	13.2328
FBgn0260794	FBtr0334902	352.264	0.067457	11.2528	0.000795043	0.00571629	5.97898	8.93894	1.29139
FBgn0087008	FBtr0074762	4000.78	0.00536612	0.34997	0.55413	0.741527	19.0249	19.1728	0.0373562
FBgn0087008	FBtr0334278	2437.92	0.00563927	0.333721	0.563476	0.748521	16.3961	16.245	-0.0402531
FBgn0263112	FBtr0307327	2689.99	0.194151	5.23113	0.0221861	0.0782867	17.8054	15.8961	-0.50272
FBgn0263112	FBtr0307326	32.8775	0.408111	2.80723	0.0938403	0.232331	1.95081	2.88225	1.13989
FBgn0035107	FBtr0072480	1623.96	0.0290459	0.544792	0.460453	0.668738	14.3573	13.9901	-0.103974
FBgn0035107	FBtr0072481	788.357	0.0316314	0.501176	0.478984	0.683746	10.6076	10.9569	0.11531
FBgn0260934	FBtr0330244	352.235	0.033702	14.4503	0.00014391	0.00143299	6.29973	8.69195	1.03516
FBgn0260934	FBtr0100393	101.781	0.0894951	13.323	0.000262176	0.0023733	2.90125	5.26269	1.77637
FBgn0260934	FBtr0086457	48.7383	0.179641	11.4169	0.000727774	0.00532748	1.63057	3.86759	2.52933
FBgn0260943	FBtr0310005	35.379	0.240734	17.6614	2.63924e-05	0.00033077	0.0233102	2.06425	12.95
FBgn0261015	FBtr0301876	46.6682	0.228564	9.14847	0.00248926	0.0144755	3.77312	2.00475	-1.85558
FBgn0015773	FBtr0308337	117.234	1.51112	0.0474055	0.827641	0.912281	3.93837	4.25694	0.232314
FBgn0015773	FBtr0073942	36.1889	1.83578	0.0384741	0.844494	0.923102	2.53882	2.30275	-0.285063
FBgn0032160	FBtr0079877	2812.67	0.0380045	0.276947	0.598709	0.773829	17.0029	17.2115	0.0546089
FBgn0032160	FBtr0332505	880.897	0.0420922	0.251311	0.616153	0.785415	11.317	11.1258	-0.0615567
FBgn0261113	FBtr0083700	19.1219	0.172865	8.00091	0.00467539	0.0237918	2.25047	1.54894	-1.08598
FBgn0261113	FBtr0083701	151.546	0.143548	74.6535	5.61023e-18	7.03116e-16	0.0148581	5.38418	17.0902
FBgn0022361	FBtr0310640	92.8773	0.0684133	2.37426	0.12335	0.281959	3.85534	4.2244	0.272767
FBgn0037242	FBtr0339552	2820.56	3.35644	4.05933	0.043928	0.13322	31.3112	6.64245	-6.87073
FBgn0037242	FBtr0078950	133.966	3.35644	4.05924	0.0439303	0.13322	0.0280599	2.31595	12.7502
FBgn0261238	FBtr0334677	67.9414	0.0958302	10.6251	0.0011156	0.00751557	2.45628	4.41153	1.73018
FBgn0261444	FBtr0336978	21.3494	0.150858	12.8376	0.000339727	0.002919	1.16387	2.46436	2.17889
FBgn0031126	FBtr0344467	813.091	0.046698	2.10083	0.147219	0.319254	10.3071	11.5403	0.404093
FBgn0031126	FBtr0345967	2076.59	0.0489601	0.921474	0.337088	0.553966	15.6616	14.9009	-0.2082
FBgn0031126	FBtr0077276	723.866	0.0175216	0.0928896	0.760535	0.873078	10.4079	10.1728	-0.0799814
FBgn0261458	FBtr0100023	31.5888	0.157426	8.48904	0.00357293	0.0192954	1.61946	2.87971	1.678
FBgn0264305	FBtr0331519	445.975	0.0687338	3.02175	0.082155	0.211318	8.10454	8.88509	0.30442
FBgn0264305	FBtr0331520	243.184	0.108403	3.49967	0.061381	0.171344	7.04749	5.69982	-0.663687
FBgn0261461	FBtr0299624	61.0093	0.227747	45.5213	1.50985e-11	8.44239e-10	0.627193	5.15785	6.15874
FBgn0261538	FBtr0302554	61.7234	0.514826	21.3944	3.73863e-06	5.97276e-05	4.1412	2.706	-1.25747
FBgn0261538	FBtr0309868	21.9094	0.705222	17.0896	3.5657e-05	0.0004263	0.0135484	2.44414	15.0082
FBgn0284435	FBtr0345993	28.9117	0.0858032	3.20206	0.0735457	0.195682	2.65148	1.92294	-0.93707
FBgn0261545	FBtr0302644	101.452	0.463264	9.80799	0.00173755	0.0108228	5.47691	3.31183	-1.50877
FBgn0000308	FBtr0079235	1326.79	0.0625366	0.160275	0.688903	0.829838	12.9819	13.4076	0.124983
FBgn0000308	FBtr0079233	6837.01	0.057839	0.173221	0.677265	0.823851	22.4946	22.0235	-0.114501
FBgn0036728	FBtr0302509	307.997	0.0273181	1.03155	0.309795	0.525163	7.41172	7.00062	-0.182267
FBgn0036728	FBtr0333691	1834.51	0.0197124	1.39489	0.237581	0.441909	14.5874	15.0228	0.120833
FBgn0021776	FBtr0083847	392.701	0.0506107	0.00289908	0.95706	0.983257	8.04653	7.89606	-0.0615663
FBgn0021776	FBtr0083848	72.6941	0.0836627	0.000102691	0.991915	0.997679	3.52547	3.66274	0.113195
FBgn0033735	FBtr0346630	187.328	1.15578	0.253506	0.614617	0.7849	6.10158	5.36069	-0.39897
FBgn0033735	FBtr0087927	18.251	1.78476	0.160743	0.688474	0.829798	1.62302	2.01798	0.632808
FBgn0044452	FBtr0333441	205.976	0.0705871	0.0612448	0.804539	0.89724	5.87021	6.09224	0.115071
FBgn0044452	FBtr0072970	783.824	0.0553419	0.0796855	0.777724	0.882651	10.8989	10.6375	-0.0863394
FBgn0001565	FBtr0343853	2207.78	0.0314328	1.73351	0.187964	0.379319	15.46	16.095	0.171467
FBgn0001565	FBtr0077221	494.498	0.037823	1.45009	0.228513	0.431109	9.16765	8.59963	-0.214235
FBgn0003656	FBtr0301675	553.269	0.00976709	1.13535	0.286636	0.501942	9.46284	9.14865	-0.114575
FBgn0003656	FBtr0071125	1691.98	0.00752438	1.43048	0.231686	0.435175	14.2963	14.5823	0.0802952
FBgn0005671	FBtr0301661	2184.62	0.00939732	0.000390625	0.984231	0.992974	15.7842	15.7754	-0.00237549
FBgn0005671	FBtr0082670	1549.15	0.00980383	0.000368492	0.984685	0.993156	13.9842	13.9931	0.00251877
FBgn0286786	FBtr0079846	13151.4	0.0160505	0.0164247	0.898023	0.953649	26.1477	26.1351	-0.00296703
FBgn0286786	FBtr0335494	4010.93	0.0166433	0.0158471	0.899823	0.954664	19.0865	19.0988	0.00310827
FBgn0261545	FBtr0302645	50.0129	0.547101	8.51247	0.00352721	0.0190911	1.75139	3.29451	1.84672
FBgn0261547	FBtr0302651	263.578	0.155795	8.80234	0.00300844	0.0167189	8.10223	5.52089	-1.21156
FBgn0261671	FBtr0304927	409.925	0.0252471	0.0556342	0.813534	0.902837	8.21947	8.14049	-0.0316813
FBgn0261671	FBtr0304929	482.378	0.0242789	0.0578022	0.810004	0.900569	8.733	8.81225	0.0301594
FBgn0032251	FBtr0273339	179.124	0.0640191	1.609	0.204632	0.40072	5.31703	5.88488	0.311857
FBgn0032251	FBtr0301167	775.505	0.0478447	2.10186	0.14712	0.319134	11.0473	10.3835	-0.220049
FBgn0052264	FBtr0308639	368.804	0.0168715	0.419494	0.51719	0.713567	7.93818	7.68211	-0.106464
FBgn0052264	FBtr0113430	1513.3	0.0343848	3.43529	0.0638173	0.176383	14.5106	13.2206	-0.369401
FBgn0261547	FBtr0302650	51.019	0.256867	12.5227	0.000402043	0.00333233	1.57897	3.29116	2.14447
FBgn0052264	FBtr0073187	51.818	0.338507	3.67141	0.0553534	0.158598	2.12641	3.7223	1.64379
FBgn0261553	FBtr0339906	173.673	0.133366	7.5718	0.00592887	0.0289231	4.22546	6.97226	1.53718
FBgn0264975	FBtr0333522	120.505	0.0584319	1.75972	0.184659	0.374313	4.10475	4.40351	0.210379
FBgn0264975	FBtr0333523	145.487	0.475945	4.46666	0.0345625	0.110725	3.12008	5.13934	1.49028
FBgn0261563	FBtr0302734	13.5051	0.75118	9.44145	0.00212136	0.0127209	0.0143856	1.87121	14.057
FBgn0261564	FBtr0302771	54.7979	0.541241	6.50054	0.0107842	0.0450386	1.49657	4.14756	2.98647
FBgn0261793	FBtr0333811	1953.02	0.0252395	1.37542	0.240883	0.446338	15.6903	14.6196	-0.294113
FBgn0261793	FBtr0112927	1204.03	0.0346088	0.0122301	0.911942	0.95977	12.9873	12.4824	-0.151037
FBgn0261793	FBtr0330106	903.801	0.0160773	5.77434	0.0162619	0.0617033	10.9693	11.8139	0.269519
FBgn0033413	FBtr0300293	1193.14	0.0171338	1.83846	0.175131	0.361784	12.3995	12.9163	0.155128
FBgn0033413	FBtr0333003	1957.35	0.0161852	1.94222	0.163428	0.344484	15.3166	14.7932	-0.144178
FBgn0024315	FBtr0087115	3.13056	1.10703	2.51076	0.113071	0.265049	0.342843	0.747597	2.25077
FBgn0024315	FBtr0340067	7.32523	3.22031	0.344769	0.55709	0.744117	0.0165324	1.17358	12.3031
FBgn0024315	FBtr0087114	272.923	0.887989	3.72701	0.0535391	0.154496	9.1851	4.98067	-1.94281
FBgn0036279	FBtr0075987	16.8287	2.72498	0.164646	0.684915	0.828479	0.957473	1.64382	1.56491
FBgn0036279	FBtr0333838	25.3281	0.936504	1.45125	0.228328	0.431026	2.2166	1.81923	-0.574914
FBgn0036279	FBtr0333842	15.2188	2.37757	2.02604	0.154623	0.330901	0.0144754	1.61882	13.6183
FBgn0036279	FBtr0333839	45.1692	0.221073	0.343738	0.55768	0.744631	2.75815	2.47471	-0.317371
FBgn0000299	FBtr0079002	394.757	0.457074	0.934425	0.333716	0.550188	4.6857	5.85595	0.680313
FBgn0000299	FBtr0079001	241.83	0.0231725	1.74497	0.18651	0.377119	4.69151	4.59152	-0.0649567
FBgn0000299	FBtr0079003	169.953	0.289335	0.170761	0.679436	0.825062	3.65903	3.88694	0.179534
FBgn0003870	FBtr0085828	311.026	0.043477	0.298173	0.58503	0.764304	7.17667	7.20206	0.011278
FBgn0003870	FBtr0085830	850.258	0.043158	2.14508	0.143028	0.312175	11.9133	10.3743	-0.498216
FBgn0261570	FBtr0302836	35.6459	0.193417	12.1219	0.000498343	0.00395033	1.34942	3.40119	2.69692
FBgn0003870	FBtr0085829	735.659	0.0264787	0.169828	0.680265	0.825655	10.5548	10.3448	-0.0707667
FBgn0041092	FBtr0303870	145.013	0.66565	5.24377	0.0220255	0.0778333	2.84977	6.14838	2.30803
FBgn0261573	FBtr0302860	3083.74	0.0139067	117.603	2.1186e-27	4.96779e-25	19.6411	15.2317	-1.1495
FBgn0041092	FBtr0303872	64.9517	0.149832	0.463268	0.4961	0.6953	3.50501	3.37743	-0.109643
FBgn0261573	FBtr0302864	555.457	0.0237176	61.3621	4.74859e-15	4.48279e-13	6.6586	10.8784	1.63381
FBgn0015803	FBtr0336748	19.4426	0.147806	4.50845	0.0337278	0.108939	1.4961	2.22528	1.15379
FBgn0261573	FBtr0302863	471.79	0.022696	580.608	2.76633e-128	4.02169e-125	0.0147529	11.2271	19.5167
FBgn0261625	FBtr0302973	31.7747	0.220391	40.8271	1.66311e-10	7.79945e-09	0.012697	3.08031	15.8736
FBgn0261641	FBtr0345076	36.2805	0.149535	6.69402	0.00967366	0.0415472	1.9134	2.98615	1.30022
FBgn0038659	FBtr0083699	26.491	0.300711	5.10344	0.0238785	0.0829697	1.54142	2.57871	1.49774
FBgn0032689	FBtr0081080	1698.99	0.0268051	0.777387	0.377942	0.59413	14.6096	14.2987	-0.0872078
FBgn0032689	FBtr0343829	268.5	0.0369186	0.579383	0.446554	0.655887	6.62894	6.90615	0.129393
FBgn0283521	FBtr0089355	1388.26	0.0079293	4.63737	0.0312829	0.102801	13.0484	13.8315	0.227701
FBgn0283521	FBtr0089357	5358.78	0.00781082	0.519696	0.470972	0.676524	20.7916	20.8389	0.0116658
FBgn0261794	FBtr0343301	17.812	0.57308	13.2143	0.000277823	0.00248095	0.00714743	2.27126	16.6394
FBgn0261794	FBtr0072136	32.2644	0.248647	33.478	7.20754e-09	2.308e-07	0.00714765	3.04374	17.4964
FBgn0003334	FBtr0082102	1818.86	0.0129242	0.477585	0.489518	0.690551	14.6589	14.9014	0.0673313
FBgn0003334	FBtr0306008	1005.08	0.014035	0.441715	0.506296	0.704492	11.9477	11.7067	-0.0751527
FBgn0261802	FBtr0333744	43.8429	0.221722	43.7186	3.79143e-11	1.9971e-09	0.0120993	3.54223	16.4252
FBgn0020389	FBtr0074889	89.5449	0.754917	1.91365	0.166558	0.349311	2.93039	4.92373	1.54455
FBgn0020389	FBtr0074887	275.929	0.0463626	0.0106544	0.917788	0.964076	6.53709	7.1696	0.292316
FBgn0004177	FBtr0343417	5983.47	0.0379203	3.5817	0.0584194	0.165101	20.8557	22.0666	0.296669
FBgn0004177	FBtr0079525	5482.81	0.0380154	3.57278	0.058734	0.165544	21.5027	20.2957	-0.297541
FBgn0026737	FBtr0112926	1965.14	0.0121935	3.02284	0.0820998	0.211251	15.4074	14.8609	-0.150198
FBgn0026737	FBtr0083113	1395.4	0.0127079	2.90628	0.0882352	0.222702	13.1785	13.7244	0.15866
FBgn0261808	FBtr0113220	73.8234	0.175202	9.43902	0.00212416	0.0127209	2.44342	4.17036	1.57707
FBgn0261854	FBtr0329887	19.3078	0.550027	6.77087	0.00926578	0.0402829	0.732503	2.59267	3.66583
FBgn0032801	FBtr0081277	153.597	0.105528	0.182796	0.668982	0.817832	5.02641	5.3982	0.217541
FBgn0032801	FBtr0081278	52.727	0.164434	0.461985	0.496698	0.69553	3.28476	2.9386	-0.327836
FBgn0032801	FBtr0344843	0	NA	NA	NA	NA	NA	NA	NA
FBgn0032801	FBtr0303779	119.162	0.0731386	0.0112992	0.915346	0.962345	4.63499	4.61566	-0.0126015
FBgn0261873	FBtr0089978	191.409	0.754225	6.93044	0.00847409	0.037537	7.75921	4.19638	-1.90085
FBgn0262103	FBtr0304025	306.508	0.0152094	114.314	1.1123e-26	2.45009e-24	8.33493	5.53583	-1.29627
FBgn0250788	FBtr0074454	1665.16	0.0149696	0.132899	0.715445	0.846723	14.1639	13.9973	-0.0473209
FBgn0250788	FBtr0334404	401.572	0.019649	0.101394	0.750163	0.867021	7.7917	7.95549	0.0676643
FBgn0262103	FBtr0304026	460.947	0.0144128	103.534	2.56024e-24	5.02984e-22	7.07943	9.90422	1.1102
FBgn0262579	FBtr0304995	14.3709	0.709341	7.40028	0.00652136	0.0310234	0.618185	2.16443	3.62881
FBgn0262582	FBtr0305027	36.3915	0.129468	8.27392	0.00402186	0.0212331	1.77935	3.2364	1.74822
FBgn0262614	FBtr0310205	131.125	0.054617	12.2409	0.000467543	0.00374292	3.62239	5.6585	1.34381
FBgn0030510	FBtr0346119	369.298	0.040934	0.137467	0.710813	0.843689	7.59833	7.68516	0.0367235
FBgn0030510	FBtr0340399	0	NA	NA	NA	NA	NA	NA	NA
FBgn0030510	FBtr0073846	229.323	0.0458944	0.124635	0.724061	0.852768	6.21557	6.13167	-0.0423118
FBgn0039773	FBtr0085691	254.608	0.924454	1.35184	0.244957	0.450634	6.80911	5.81789	-0.49133
FBgn0039773	FBtr0331358	776.957	1.46811	0.858939	0.354036	0.571378	9.59639	11.9418	0.777294
FBgn0262730	FBtr0339696	93.3236	0.0996951	16.2162	5.65088e-05	0.000652004	2.61785	5.15364	2.01386
FBgn0262738	FBtr0100670	172.269	0.0957595	15.5065	8.22202e-05	0.000890698	6.36632	4.49055	-1.06822
FBgn0002413	FBtr0085742	1894.55	0.0138495	0.739189	0.389921	0.60511	14.8192	15.2267	0.112333
FBgn0002413	FBtr0334548	2354.96	0.00984665	0.103157	0.748073	0.865865	16.2627	16.0633	-0.0533062
FBgn0002413	FBtr0085743	4790.97	0.0133694	0.127871	0.72065	0.850528	20.2254	20.0822	-0.0356306
FBgn0036180	FBtr0301145	427.228	0.0484701	4.68429	0.0304396	0.100575	7.39048	9.23501	0.73341
FBgn0262738	FBtr0100671	313.579	0.106063	6.57544	0.0103396	0.0435858	5.91138	8.29228	1.0771
FBgn0036180	FBtr0273306	1773.48	0.00761038	0.342669	0.558292	0.745176	14.6175	14.7265	0.0303891
FBgn0014010	FBtr0077795	1201.97	0.00811478	0.0265822	0.870486	0.937405	12.8076	12.6497	-0.0472596
FBgn0014010	FBtr0077797	1013.05	0.00767074	2.18645	0.13923	0.3065	11.7084	12.1414	0.13442
FBgn0014010	FBtr0077794	1608.62	0.010669	0.836962	0.360267	0.57639	14.3739	13.9655	-0.115673
FBgn0035793	FBtr0332141	689.524	0.0422531	1.64751	0.199298	0.3926	10.1641	10.1204	-0.0150091
FBgn0262740	FBtr0073547	188.973	0.128156	15.3346	9.0052e-05	0.000957	3.56061	7.41874	2.24497
FBgn0035793	FBtr0076792	271.034	0.912467	2.63835	0.104312	0.249668	4.49535	8.8385	2.12312
FBgn0011327	FBtr0076472	3750.6	0.00924945	4.47812	0.0343315	0.11039	18.3689	19.0087	0.162586
FBgn0011327	FBtr0333867	1818.37	0.0098894	4.20107	0.0403984	0.12512	14.9277	14.2878	-0.178672
FBgn0050421	FBtr0343494	1090.79	0.0342479	1.55724	0.212069	0.409109	12.5255	11.9705	-0.16968
FBgn0050421	FBtr0072369	0	NA	NA	NA	NA	NA	NA	NA
FBgn0050421	FBtr0343495	341.558	0.0416621	1.29115	0.255837	0.464108	7.29423	7.79775	0.215149
FBgn0262871	FBtr0083435	882.174	0.185231	12.2645	0.000461659	0.00370398	12.9954	9.73208	-1.04808
FBgn0262871	FBtr0306209	36.2802	0.329582	7.29452	0.00691651	0.0323319	1.39522	2.88276	2.1132
FBgn0022238	FBtr0086777	3024.6	0.0146847	2.09322	0.147954	0.320615	17.2762	17.8085	0.138077
FBgn0022238	FBtr0086776	1831.98	0.0153137	2.01001	0.156264	0.333397	15.1109	14.5847	-0.145836
FBgn0029504	FBtr0112946	311.473	0.0316509	2.45649	0.11704	0.272157	6.92986	7.55689	0.276932
FBgn0029504	FBtr0071079	752.381	0.026161	2.92887	0.0870085	0.220602	10.8911	10.2382	-0.218428
FBgn0262962	FBtr0415453	8.11763	0.615086	13.3181	0.00026285	0.00237349	0.0114058	1.71383	14.4715
FBgn0262975	FBtr0306755	126.014	0.519066	10.247	0.00136905	0.00894129	6.00463	1.82471	-3.53541
FBgn0039563	FBtr0085265	1373.22	0.012193	3.6014	0.0577309	0.163541	13.0601	13.6798	0.180682
FBgn0039563	FBtr0113298	1688.93	0.0118671	3.69484	0.0545812	0.156942	14.7369	14.1166	-0.174194
FBgn0262975	FBtr0306752	87.9789	0.999138	10.4007	0.00125966	0.00836207	1.38943	5.73419	4.18353
FBgn0261547	FBtr0302647	56.1799	0.865471	1.40637	0.23566	0.439847	2.90495	3.10841	0.199023
FBgn0261547	FBtr0302649	35.6315	2.33465	1.22261	0.26885	0.481065	2.38917	2.45828	0.0832887
FBgn0263006	FBtr0072212	248.841	0.112983	12.3991	0.000429541	0.00349254	4.8385	7.22208	1.24167
FBgn0040375	FBtr0300707	249.149	0.0686235	0.197132	0.657046	0.811015	6.52797	6.38265	-0.0705556
FBgn0040375	FBtr0308567	1347.01	0.0530558	0.24834	0.618246	0.785945	13.1042	13.282	0.0521868
FBgn0263093	FBtr0307112	47.3091	0.174499	46.8458	7.67986e-12	4.50201e-10	0.0190804	3.16249	14.776
FBgn0263108	FBtr0307304	247.686	0.0456071	8.89339	0.00286204	0.0161398	5.45998	7.5609	1.02093
FBgn0022986	FBtr0339537	41.2754	0.22768	2.56861	0.109003	0.258405	2.27177	3.09175	0.902533
FBgn0022986	FBtr0346637	23.9158	0.17867	0.729255	0.393125	0.608782	1.90048	2.2563	0.499671
FBgn0263110	FBtr0307309	14.889	0.367423	7.53775	0.00604193	0.0293183	0.913857	2.10857	2.4234
FBgn0010424	FBtr0089585	1615.69	0.0705972	5.94745	0.0147386	0.0572302	10.5174	9.66883	-0.292665
FBgn0010424	FBtr0345120	472.705	0.0840823	5.34249	0.0208117	0.0743391	4.985	5.62146	0.366974
FBgn0261862	FBtr0088308	376.789	0.0917312	0.0422692	0.837108	0.918416	7.60139	7.99702	0.16468
FBgn0261862	FBtr0088307	1332.49	0.088005	0.0249045	0.874605	0.939563	12.9565	13.3144	0.105305
FBgn0261862	FBtr0301281	412.984	0.0227771	1.431	0.231602	0.435175	8.34868	8.02468	-0.129886
FBgn0261862	FBtr0301282	39.4167	2.62648	0.29692	0.58582	0.764648	0.0108533	3.49244	16.6969
FBgn0019968	FBtr0329957	310.207	0.0292264	3.41613	0.0645622	0.177564	7.60773	6.65605	-0.425972
FBgn0263110	FBtr0307311	5.98866	0.528869	6.46916	0.0109763	0.0455922	0.429398	1.38759	3.38967
FBgn0019968	FBtr0346265	1345.63	0.0112271	2.66525	0.102562	0.246825	13.3408	13.1428	-0.057986
FBgn0026597	FBtr0290030	1.64787	4.74501	0.11609	0.733315	0.857539	0.762717	0.0132507	-11.6958
FBgn0026597	FBtr0085553	1144.22	0.0160102	3.14484	0.0761673	0.200473	12.1834	12.8165	0.191355
FBgn0026597	FBtr0085554	1168.26	0.0155991	3.0949	0.0785378	0.204433	12.865	12.2733	-0.178294
FBgn0032168	FBtr0079892	427.239	0.0666555	0.331357	0.564861	0.749129	8.15399	8.51272	0.141879
FBgn0032168	FBtr0343747	775.302	0.0609931	0.361724	0.54755	0.736791	10.89	10.504	-0.128088
FBgn0263236	FBtr0334868	93.5712	0.0777653	7.57194	0.0059284	0.0289231	3.29627	4.87209	1.16623
FBgn0053100	FBtr0084587	1268.74	0.0128037	5.47976	0.0192379	0.0699551	12.5264	13.1943	0.198748
FBgn0053100	FBtr0303159	38.1549	0.0906384	0.582017	0.445523	0.654956	2.36043	2.81873	0.519183
FBgn0036565	FBtr0075497	239.369	0.0888808	3.28334	0.0699862	0.188088	6.7637	5.78922	-0.485439
FBgn0036565	FBtr0333599	1808.57	0.0680756	4.23166	0.0396766	0.123357	14.1417	15.4272	0.357096
FBgn0259238	FBtr0299856	347.967	0.0221732	2.29258	0.129993	0.292403	7.00325	7.51487	0.225524
FBgn0259238	FBtr0299853	729.338	0.0182901	2.72357	0.0988765	0.240852	10.4881	9.97461	-0.175448
FBgn0002579	FBtr0345321	12770.1	0.038709	5.54514	0.0185321	0.0680009	24.8351	26.6118	0.421366
FBgn0002579	FBtr0070155	84558.7	0.0382608	5.61002	0.017858	0.0662634	38.6424	36.8385	-0.415732
FBgn0034504	FBtr0086285	98.8933	0.0481	3.62472	0.0569271	0.162021	3.78964	4.64016	0.60584
FBgn0034504	FBtr0086284	502.603	0.0130348	0.298966	0.584531	0.763888	8.90969	8.97792	0.0255972
FBgn0034504	FBtr0086283	644.774	0.0148303	2.17324	0.14043	0.307867	10.2101	9.64239	-0.19796
FBgn0267347	FBtr0080887	780.642	0.0421058	3.35307	0.0670798	0.182145	10.2575	11.2483	0.327819
FBgn0267347	FBtr0305565	3646.48	0.0369713	3.80986	0.0509519	0.148862	19.0687	17.9645	-0.281442
FBgn0263258	FBtr0340635	22.2885	0.353525	9.64184	0.00190195	0.0116472	0.871163	2.74446	3.33155
FBgn0264489	FBtr0332826	0.511484	7.80394	0.202182	0.652966	0.808863	0.0161507	0.193962	7.17232
FBgn0263258	FBtr0074477	23.0998	0.336795	11.5365	0.000682422	0.0050566	0.78343	2.82022	3.71812
FBgn0036062	FBtr0331581	636.15	0.0430988	5.75741	0.0164192	0.0621945	10.518	9.23622	-0.448889
FBgn0036062	FBtr0076355	1000.12	0.0405279	6.11164	0.0134294	0.0533143	11.1108	12.4449	0.417455
FBgn0042111	FBtr0085122	75.5041	0.834478	0.881548	0.347778	0.564916	3.11847	3.89897	0.661057
FBgn0042111	FBtr0085123	220.157	0.0850228	3.12142	0.0772694	0.202331	6.39855	5.86406	-0.271289
FBgn0042111	FBtr0333327	60.8952	0.18172	0.587844	0.443254	0.653311	2.95763	3.4444	0.449052
FBgn0263289	FBtr0308634	206.178	0.155466	12.627	0.000380205	0.00319135	3.94444	7.65253	2.04087
FBgn0262527	FBtr0301732	107.038	0.113237	0.194902	0.658868	0.811472	4.1858	4.60892	0.289058
FBgn0263355	FBtr0330204	2702.93	0.0856856	29.1772	6.60519e-08	1.78488e-06	19.1508	14.6561	-1.18534
FBgn0262527	FBtr0309861	605.266	0.0181031	0.169056	0.680952	0.826075	9.73492	9.60168	-0.047301
FBgn0261854	FBtr0303430	1540.07	0.00498858	0.0138415	0.906345	0.957591	13.9757	13.9402	-0.0101167
FBgn0261854	FBtr0329888	1204.44	0.00886624	0.0805728	0.776523	0.882451	12.7897	12.6929	-0.0289566
FBgn0261854	FBtr0303435	5.52651	3.04354	0.00583842	0.939093	0.974485	0.733197	1.24251	1.52502
FBgn0261854	FBtr0303434	315.474	0.035604	0.0573152	0.810791	0.90103	7.34039	7.22176	-0.0521459
FBgn0263355	FBtr0308895	30.79	0.2163	21.2547	4.0213e-06	6.38228e-05	1.00283	2.89494	3.08128
FBgn0051992	FBtr0310543	395.857	0.0108615	0.296547	0.586056	0.764818	7.98121	8.12078	0.0566689
FBgn0051992	FBtr0089096	4921.54	0.00971148	0.288788	0.590998	0.768922	20.4434	20.2071	-0.0586469
FBgn0051992	FBtr0089100	1264.08	0.0113084	0.157931	0.691069	0.831135	12.9369	13.0057	0.0203773
FBgn0263392	FBtr0309120	110.098	0.0941538	8.79471	0.00302105	0.0167634	3.21017	4.52716	1.02267
FBgn0263398	FBtr0309095	146.799	0.0692024	8.8534	0.00292543	0.0164208	5.89115	3.70193	-1.4037
FBgn0022710	FBtr0332497	91.5656	0.0624449	0.575607	0.448039	0.657143	4.00683	4.11151	0.0769816
FBgn0022710	FBtr0100142	7.1565	0.233135	0.257805	0.611632	0.782963	1.23916	1.0827	-0.390573
FBgn0003016	FBtr0301495	413.211	0.0336681	0.0807417	0.776295	0.88239	8.10053	8.2557	0.0622493
FBgn0003016	FBtr0301494	616.327	0.0304061	0.0627936	0.802134	0.895952	9.7875	9.67056	-0.0413314
FBgn0003016	FBtr0114465	1.09858	5.38763	0.16199	0.687331	0.828971	0.677098	0.013373	-11.3253
FBgn0002044	FBtr0081244	495.204	0.161905	0.19457	0.65914	0.81167	8.88696	8.88068	-0.002369
FBgn0002044	FBtr0331325	618.811	0.109125	1.15043	0.283459	0.49854	8.95623	10.513	0.550993
FBgn0002044	FBtr0081245	287.874	0.0489264	2.32573	0.127251	0.287895	7.25777	6.68703	-0.260014
FBgn0263398	FBtr0299530	91.6097	0.0575505	23.2545	1.41918e-06	2.60505e-05	2.90885	5.15764	1.70723
FBgn0263490	FBtr0304912	68.1004	0.164906	10.9738	0.000924088	0.00647129	2.20813	4.59584	2.16408
FBgn0039790	FBtr0335444	12.5283	2.95675	0.0286768	0.865527	0.934696	1.03322	1.83313	1.66128
FBgn0039790	FBtr0335443	10.2625	2.25346	0.278442	0.597724	0.773244	1.16149	1.53721	0.811752
FBgn0032787	FBtr0302930	185.119	0.0408992	4.8901	0.0270111	0.0918312	5.50502	5.88966	0.208007
FBgn0032787	FBtr0332318	22.6874	0.12631	2.17878	0.139925	0.307412	2.25787	1.72573	-0.781943
FBgn0026577	FBtr0331677	2300.5	0.013722	0.997821	0.317838	0.533695	15.9347	16.1402	0.0551275
FBgn0026577	FBtr0346586	87.5093	0.0381447	0.440874	0.506701	0.704761	4.08818	3.83091	-0.193689
FBgn0262716	FBtr0334087	2150	0.0274974	0.0336048	0.85455	0.928786	15.7365	15.647	-0.0242262
FBgn0262716	FBtr0076737	1601.05	0.0281759	0.0328094	0.856263	0.929814	14.1121	14.2002	0.0249521
FBgn0263706	FBtr0310339	49.9441	0.0837217	15.992	6.3611e-05	0.000716882	2.05808	3.67938	1.70448
FBgn0263772	FBtr0310491	20.9339	0.241403	11.015	0.000903765	0.00636626	2.5211	1.46531	-1.57845
FBgn0038739	FBtr0083816	518.29	0.0365008	0.387893	0.533409	0.726367	9.01642	8.74485	-0.102427
FBgn0038739	FBtr0334307	3455.34	0.0296501	0.470944	0.492553	0.692651	17.9779	18.2883	0.0796278
FBgn0039727	FBtr0085505	342.001	0.038154	0.44957	0.502539	0.701278	7.45432	7.6514	0.0841266
FBgn0039727	FBtr0300825	131.931	0.0506641	0.352848	0.552506	0.74058	4.94647	4.75528	-0.119321
FBgn0263916	FBtr0079290	1248.97	0.198789	16.2401	5.58017e-05	0.000644869	14.6494	11.1488	-1.04448
FBgn0263916	FBtr0343158	85.1418	0.293553	11.4106	0.000730255	0.00534027	2.65333	4.5762	1.61467
FBgn0263998	FBtr0330332	53.6369	0.111597	9.98571	0.0015776	0.0100328	2.28558	3.64581	1.37177
FBgn0264078	FBtr0330215	142.623	0.0685906	27.0435	1.98926e-07	4.69479e-06	3.24133	6.15252	1.93141
FBgn0264078	FBtr0073954	8.90661	0.574262	14.0165	0.000181209	0.00174234	0.0105333	1.76878	14.7928
FBgn0013750	FBtr0087378	4644.47	0.0103271	1.4837	0.223197	0.424775	20.1956	19.7558	-0.109662
FBgn0013750	FBtr0087376	1020.96	0.0128775	0.220275	0.638831	0.798978	11.9292	11.9833	0.0167871
FBgn0013750	FBtr0087377	873.471	0.0179647	1.37025	0.24177	0.447288	10.9745	11.5207	0.175621
FBgn0024556	FBtr0301389	539.467	0.0158974	1.97863	0.159535	0.338685	8.9651	9.44787	0.177425
FBgn0024556	FBtr0087670	3788.48	0.0120448	2.56355	0.109353	0.25892	19.0621	18.5771	-0.122986
FBgn0262733	FBtr0100507	1700.3	0.0298656	2.85895	0.090867	0.227528	15.1614	13.6869	-0.414341
FBgn0264090	FBtr0332994	96.4531	0.0876622	8.24031	0.00409701	0.0214562	3.29873	4.84095	1.14462
FBgn0262733	FBtr0304989	909.612	0.0220704	0.0286487	0.865593	0.934696	11.544	11.3158	-0.0726367
FBgn0262733	FBtr0073321	1124.94	0.023107	0.689966	0.406176	0.620793	12.3661	12.467	0.0306035
FBgn0264270	FBtr0331258	41.3212	0.220227	13.5445	0.000232974	0.00215457	1.21981	3.72654	3.25991
FBgn0264305	FBtr0331516	10.6455	0.711359	12.9342	0.000322641	0.00280536	0.0103022	2.05208	15.2888
FBgn0028686	FBtr0073436	2949.3	0.0185424	0.260023	0.610104	0.781746	17.3076	17.5153	0.054006
FBgn0028686	FBtr0346274	1796.09	0.0192804	0.250407	0.616789	0.785415	14.8348	14.6307	-0.0567437
FBgn0035936	FBtr0076507	2440.63	0.0113687	4.49046	0.0340845	0.109757	16.621	15.7614	-0.229709
FBgn0035936	FBtr0076508	743.181	0.0138504	0.930778	0.334661	0.55098	10.7077	10.0689	-0.216059
FBgn0264307	FBtr0331515	61.898	0.240337	23.843	1.04521e-06	1.99222e-05	1.07779	4.49388	4.17733
FBgn0030089	FBtr0071298	969.655	0.0161854	0.143059	0.705259	0.840642	11.7008	11.7174	0.0051901
FBgn0030089	FBtr0071295	1101.87	0.0417675	0.601117	0.438152	0.648265	12.5577	11.9899	-0.173383
FBgn0030089	FBtr0071297	280.255	0.0796432	0.994408	0.318667	0.534347	6.56936	7.25103	0.312921
FBgn0085446	FBtr0308093	189.614	0.0567185	0.425224	0.514342	0.71133	4.13879	4.23321	0.067475
FBgn0085446	FBtr0336670	0.549291	7.30368	0.693887	0.404845	0.619246	0.849233	0.00569941	-14.4406
FBgn0085446	FBtr0345069	28.7371	0.123896	0.000129474	0.990921	0.997094	1.74291	1.66637	-0.130364
FBgn0025678	FBtr0345544	3901.94	2.2776	1.09613	0.295118	0.509794	21.22	16.4374	-1.21583
FBgn0025678	FBtr0080837	1532.5	2.2776	1.09613	0.295118	0.509794	11.1835	15.3116	1.21609
FBgn0085450	FBtr0343409	53.1801	0.162818	0.0396327	0.8422	0.921704	3.08735	2.93237	-0.151426
FBgn0085450	FBtr0112718	31.3941	0.163681	1.3054	0.25323	0.461198	1.96065	2.42554	0.620137
FBgn0085450	FBtr0112717	80.2999	0.143504	0.252915	0.61503	0.784985	3.9523	3.51336	-0.349573
FBgn0040260	FBtr0080912	21.2466	0.490136	3.36077	0.066767	0.181697	0.0264264	1.12063	10.8162
FBgn0040260	FBtr0080911	50.0228	0.312263	4.15701	0.0414624	0.127492	2.05901	1.68642	-0.580215
FBgn0034606	FBtr0071623	3.08633	0.808858	1.84991	0.173794	0.360327	0.314384	0.792702	2.67011
FBgn0034606	FBtr0071622	84.0682	0.131784	4.33027	0.0374403	0.117815	3.86494	3.55514	-0.248019
FBgn0264489	FBtr0332824	56.8627	0.0915104	16.18	5.75977e-05	0.000663515	0.0161743	2.0337	13.9611
FBgn0004648	FBtr0344739	1066.37	0.053933	5.42326	0.0198702	0.0716451	12.615	11.6855	-0.285524
FBgn0004648	FBtr0070085	330.531	0.0152045	0.0253865	0.873408	0.939033	7.40932	7.4672	0.0250122
FBgn0040020	FBtr0113739	6581.32	0.0371528	4.92255	0.0265083	0.0905067	22.5873	21.4465	-0.277946
FBgn0040020	FBtr0113740	392.786	0.0483788	3.81975	0.0506519	0.148284	7.53507	8.46461	0.379645
FBgn0264491	FBtr0301402	1044.29	0.0179607	56.1024	6.87941e-14	5.43548e-12	13.9302	10.3535	-1.1047
FBgn0264491	FBtr0084178	422.305	0.0450732	39.5251	3.23877e-10	1.41823e-08	5.14406	9.01771	1.78269
FBgn0039406	FBtr0084972	4812.72	0.0064203	0.0305402	0.86127	0.932743	20.2199	20.175	-0.0111688
FBgn0039406	FBtr0302369	3555.76	0.00655695	0.0299567	0.862588	0.933337	18.4408	18.486	0.0115227
FBgn0036759	FBtr0075162	35.8052	0.188797	0.94075	0.332085	0.548342	2.36007	2.63036	0.316946
FBgn0036759	FBtr0347063	18.1393	0.241904	0.772871	0.37933	0.59505	1.97424	1.70206	-0.431077
FBgn0031652	FBtr0110896	176.992	0.186308	0.877514	0.348884	0.566217	5.87622	5.20786	-0.370614
FBgn0031652	FBtr0079057	48.5743	0.250052	0.648022	0.420821	0.632406	2.72646	3.25691	0.522554
FBgn0034982	FBtr0072280	799.843	0.127774	0.694271	0.404715	0.619246	11.0569	10.6133	-0.145971
FBgn0034982	FBtr0100398	159.698	0.162869	0.556719	0.455585	0.66419	5.15426	5.48735	0.191329
FBgn0046704	FBtr0329943	1109.17	0.00668585	1.60552	0.205122	0.401013	12.4457	12.1266	-0.0973617
FBgn0264493	FBtr0100361	411.173	0.0835046	33.0734	8.87432e-09	2.78049e-07	4.81919	10.7152	2.57607
FBgn0046704	FBtr0079301	297.65	0.0385324	3.08329	0.0791002	0.205423	6.57473	7.63892	0.47787
FBgn0046704	FBtr0329942	589.25	0.0171691	3.8514	0.0497045	0.146335	9.89046	9.03304	-0.30917
FBgn0038363	FBtr0334591	414.827	5.01975	1.58831	0.207568	0.404617	8.69312	7.76782	-0.369723
FBgn0038363	FBtr0083174	183.039	5.01971	1.5883	0.207569	0.404617	5.2166	5.88471	0.369964
FBgn0040765	FBtr0088210	106.991	0.0946572	6.17797	0.0129351	0.0515488	4.07884	3.64616	-0.333657
FBgn0040765	FBtr0333066	10.4955	0.390415	3.32714	0.0681455	0.184192	0.63452	1.24867	1.95682
FBgn0036212	FBtr0302137	10.9391	1.17394	0.106294	0.744403	0.863422	1.21024	1.55813	0.731962
FBgn0036212	FBtr0076080	20.2745	0.971593	0.129589	0.718859	0.848967	2.14959	1.75675	-0.586968
FBgn0050499	FBtr0088954	2469.11	0.0394027	0.0839338	0.772036	0.879246	16.315	16.5592	0.0648656
FBgn0050499	FBtr0310025	6207.63	0.037943	0.0871699	0.767806	0.876999	21.8021	21.5481	-0.0620899
FBgn0264449	FBtr0343358	298.26	0.0820847	0.0151216	0.902131	0.955872	7.01586	6.88598	-0.059291
FBgn0264449	FBtr0332605	5.75554	3.65402	0.0847001	0.771026	0.879246	0.0115418	1.24401	13.5087
FBgn0264449	FBtr0343359	0	NA	NA	NA	NA	NA	NA	NA
FBgn0264449	FBtr0332612	118.844	0.0503277	0.0148254	0.903089	0.956005	4.50296	4.49736	-0.00374309
FBgn0264449	FBtr0332604	322.827	0.0707225	0.00141794	0.969962	0.988172	7.18813	7.17937	-0.00389155
FBgn0086683	FBtr0111241	433.757	1.85572	0.198984	0.655542	0.809846	8.16667	8.60499	0.172546
FBgn0086683	FBtr0111239	2843.58	1.85572	0.198984	0.655542	0.809846	17.5316	16.8717	-0.172364
FBgn0051145	FBtr0336459	94.6216	0.0498273	0.0249931	0.874384	0.939563	4.03491	3.95634	-0.0586388
FBgn0051145	FBtr0084479	73.6936	0.055729	0.0228434	0.879865	0.942907	3.47256	3.55278	0.0676039
FBgn0264493	FBtr0301634	179.568	0.190784	19.1827	1.18787e-05	0.000164151	2.4838	7.80968	3.46965
FBgn0264494	FBtr0077885	24.6213	0.392384	24.4421	7.65763e-07	1.52921e-05	0.0115441	2.61887	15.6721
FBgn0259682	FBtr0330006	2099.77	0.00511879	4.15092	0.0416119	0.127681	15.4268	15.512	0.0231889
FBgn0264495	FBtr0303790	27.2835	0.1406	10.1097	0.0014749	0.00944588	1.42146	2.80765	1.98175
FBgn0264574	FBtr0333505	25.7178	0.150553	28.5759	9.00963e-08	2.3643e-06	0.827213	2.98738	3.73008
FBgn0003310	FBtr0077994	1802.76	0.014131	0.115115	0.734394	0.857641	14.6883	14.8404	0.0422619
FBgn0003310	FBtr0077993	1644.27	0.0142767	0.113965	0.735674	0.858503	14.3591	14.2073	-0.0428375
FBgn0038504	FBtr0339531	5.95043	0.993405	2.90964	0.0880517	0.222316	0.417068	1.38347	3.46517
FBgn0038504	FBtr0083448	191.698	0.0310093	1.18366	0.276612	0.490795	5.61179	5.91987	0.16485
FBgn0038504	FBtr0339532	630.818	0.0258211	2.17768	0.140025	0.307412	10.1301	9.56935	-0.196575
FBgn0033712	FBtr0339628	151.575	0.0257395	0.00633841	0.936544	0.97309	5.17925	5.15421	-0.0147619
FBgn0033712	FBtr0472670	881.281	0.0140834	0.00902841	0.924301	0.966586	11.2514	11.273	0.00693852
FBgn0264574	FBtr0345690	18.3143	0.512588	21.7523	3.10212e-06	5.07483e-05	0.0105459	2.62218	15.9367
FBgn0264607	FBtr0100147	103.303	0.351299	42.9258	5.68548e-11	2.9104e-09	0.0117987	6.04625	18.1127
FBgn0283509	FBtr0072202	1072.47	0.0413903	0.000910425	0.975929	0.989529	12.2043	12.1743	-0.00917471
FBgn0283509	FBtr0072203	652.739	0.0441416	0.000859245	0.976615	0.989529	9.97333	10.0019	0.00990104
FBgn0030336	FBtr0073607	3946.7	0.00903392	0.65754	0.41743	0.629653	19.1304	18.9403	-0.048024
FBgn0030336	FBtr0339749	395.174	0.0138353	0.450029	0.502321	0.701108	7.9449	8.1533	0.0846329
FBgn0263006	FBtr0072215	12.6454	2.03918	2.70808	0.0998412	0.242157	2.44155	0.0129565	-15.134
FBgn0264693	FBtr0073268	43.9615	0.860967	8.89372	0.00286154	0.0161398	1.05437	3.59975	3.57892
FBgn0264895	FBtr0334846	865.813	0.103538	37.3893	9.67538e-10	3.8223e-08	13.3983	8.80656	-1.50498
FBgn0264895	FBtr0334847	198.081	0.130213	30.0489	4.21294e-08	1.16688e-06	3.61987	6.91506	1.97173
FBgn0264959	FBtr0335276	95.9151	0.108826	15.6312	7.69731e-05	0.000838857	2.82666	4.75922	1.5475
FBgn0037374	FBtr0078624	483.564	0.0546308	2.27073	0.131838	0.295416	8.29769	9.13637	0.320878
FBgn0037374	FBtr0078625	1456.21	0.0476131	2.5927	0.107357	0.255109	14.155	13.2074	-0.27312
FBgn0017457	FBtr0333408	553.97	0.0334343	0.110479	0.7396	0.860873	9.37241	9.23264	-0.0509777
FBgn0017457	FBtr0078133	5183.16	0.0270194	0.135649	0.712645	0.844728	20.5346	20.6937	0.0393563
FBgn0027053	FBtr0334535	584.003	0.0140277	0.132278	0.716082	0.846925	9.46426	9.58653	0.0438572
FBgn0027053	FBtr0083292	3330.06	0.010786	0.167144	0.682663	0.82677	18.1311	18.0108	-0.0308871
FBgn0265191	FBtr0339088	137.625	0.052675	16.0336	6.22294e-05	0.000705197	5.95965	3.84279	-1.32852
FBgn0265191	FBtr0339089	80.2214	0.0948488	10.7522	0.00104157	0.00712337	2.59758	4.5741	1.67545
FBgn0036020	FBtr0076384	46.4867	0.146639	0.0897873	0.764448	0.875445	2.81497	3.02608	0.21239
FBgn0036020	FBtr0333855	473.578	0.0786858	0.18343	0.668442	0.817309	8.84986	8.58319	-0.101971
FBgn0265191	FBtr0339092	18.1655	0.533143	11.0067	0.000907818	0.00638812	0.52238	2.43602	4.45988
FBgn0265767	FBtr0340198	29.9484	0.162857	6.94227	0.00841821	0.0373577	1.69037	2.78343	1.45387
FBgn0266557	FBtr0308255	2133.52	0.00363448	0.115673	0.733776	0.857641	15.6196	15.6755	0.0151636
FBgn0266557	FBtr0308254	2.09292	4.57801	0.222868	0.636863	0.798157	0.0103352	0.909379	12.921
FBgn0266557	FBtr0308253	830.964	0.0258109	0.78025	0.377065	0.593265	11.2505	10.7506	-0.162991
FBgn0266557	FBtr0299837	3163.56	0.00705437	0.222014	0.63751	0.798407	17.7733	17.825	0.0133425
FBgn0011818	FBtr0077780	422.216	0.0366689	0.447496	0.503527	0.702386	8.4091	8.10009	-0.123093
FBgn0011818	FBtr0077779	1913.44	0.0296584	0.547699	0.459259	0.667671	14.8933	15.2387	0.0951117
FBgn0004795	FBtr0072072	4898.94	0.00778775	0.267457	0.605043	0.778378	20.1773	20.3252	0.0367363
FBgn0004795	FBtr0072073	1589.54	0.0086557	0.242222	0.622606	0.789003	14.1302	13.98	-0.0427072
FBgn0265998	FBtr0299747	80.2172	0.144176	10.8848	0.000969585	0.0067187	2.31692	4.78959	2.14844
FBgn0265998	FBtr0299744	40.55	0.29633	6.93297	0.00846211	0.0375067	1.54858	3.48853	2.37294
FBgn0050466	FBtr0340004	80.468	0.0741773	0.0322746	0.857426	0.930169	3.84346	3.80487	-0.0300086
FBgn0050466	FBtr0087339	128.366	0.063022	0.0372296	0.846998	0.924525	4.76167	4.80049	0.0245436
FBgn0266064	FBtr0083035	6374.22	0.200903	14.7817	0.000120704	0.00123403	24.0175	19.7009	-1.05454
FBgn0266064	FBtr0083037	64.687	0.3295	9.4968	0.00205831	0.0124371	2.0602	3.8671	1.84933
FBgn0266084	FBtr0302085	1004.09	0.312655	21.962	2.78095e-06	4.60473e-05	17.0211	7.68949	-2.94716
FBgn0027335	FBtr0343021	7.8809	3.22652	0.265925	0.606079	0.778647	1.65237	0.013412	-13.898
FBgn0266084	FBtr0302584	121.188	1.00014	9.76537	0.0017783	0.0109957	2.88125	4.16222	1.08858
FBgn0027335	FBtr0301545	452.464	0.0294926	0.00194447	0.964828	0.985711	8.49219	8.58463	0.0358927
FBgn0011224	FBtr0085886	579.89	0.0500612	1.36067	0.243421	0.448938	9.92453	9.06254	-0.310087
FBgn0266084	FBtr0333888	94.3667	0.190212	24.9341	5.93238e-07	1.21472e-05	2.28196	3.71924	1.43556
FBgn0266084	FBtr0306631	27.4839	0.876754	6.38405	0.011515	0.0471035	1.19043	2.03409	1.55406
FBgn0011224	FBtr0085879	833.205	0.0692881	4.47097	0.0344754	0.110592	11.7494	10.2499	-0.489349
FBgn0001189	FBtr0333115	60.7376	0.0757242	2.27898	0.131138	0.294211	3.01827	3.62675	0.542137
FBgn0001189	FBtr0070270	783.458	0.0355896	4.41419	0.0356413	0.113282	11.0827	10.4292	-0.21614
FBgn0002973	FBtr0339526	24.2177	0.132687	0.514847	0.473048	0.677821	2.0502	2.17924	0.177782
FBgn0002973	FBtr0079821	1377.48	0.0491482	5.46708	0.019378	0.0702889	14.1105	12.6994	-0.411074
FBgn0002973	FBtr0079822	294.419	0.0637337	4.28795	0.0383834	0.120107	6.43626	7.50048	0.485669
FBgn0266101	FBtr0343559	97.11	0.147083	26.3496	2.84878e-07	6.43662e-06	1.81267	5.61709	3.34865
FBgn0033015	FBtr0111115	628.92	0.0060504	5.20256	0.0225536	0.0791992	9.71029	9.91857	0.0731767
FBgn0033015	FBtr0086083	840.438	0.0350105	4.62414	0.031525	0.103456	10.4578	11.5513	0.356576
FBgn0034970	FBtr0290256	552.264	0.0717239	0.903697	0.341792	0.559192	9.57682	9.04407	-0.194234
FBgn0034970	FBtr0452181	377.586	0.076086	0.853524	0.355557	0.572562	7.62237	8.12578	0.208009
FBgn0038395	FBtr0083237	45.5208	0.316091	0.0822385	0.774286	0.880934	2.81424	2.94833	0.136652
FBgn0038395	FBtr0336487	14.3384	0.434646	0.0640213	0.800249	0.895204	1.66459	1.55115	-0.204766
FBgn0038244	FBtr0082978	1195.16	0.0149114	3.81874	0.0506823	0.148313	13.0176	12.3526	-0.19937
FBgn0038244	FBtr0082979	845.874	0.0157868	3.61929	0.0571132	0.162297	10.772	11.4346	0.214781
FBgn0034184	FBtr0340125	615.666	0.0121	1.6066	0.204971	0.400951	9.56218	9.92949	0.129685
FBgn0034184	FBtr0086974	786.609	0.0113858	1.69708	0.192671	0.385233	10.9368	10.5749	-0.119672
FBgn0265137	FBtr0086196	61.4327	0.855021	2.36035	0.124455	0.283326	2.74648	3.5312	0.740058
FBgn0265137	FBtr0086204	2.37547	2.15177	0.443577	0.505401	0.7043	0.640851	0.657004	0.0718865
FBgn0265137	FBtr0086197	857.727	1.0884	1.96546	0.16093	0.340653	12.6984	9.75155	-0.952769
FBgn0011656	FBtr0088447	57.3659	0.0456673	0.565197	0.452174	0.661206	3.10602	3.37915	0.248537
FBgn0011656	FBtr0330708	1438	0.0120003	1.49222	0.221872	0.42275	13.7007	13.5278	-0.0499554
FBgn0011656	FBtr0088445	0	NA	NA	NA	NA	NA	NA	NA
FBgn0026239	FBtr0089768	926.591	1.06402	0.880041	0.34819	0.565459	12.7089	10.3798	-0.738915
FBgn0026239	FBtr0089767	71.2841	0.81296	1.12487	0.288873	0.504158	3.14895	3.82385	0.574536
FBgn0032880	FBtr0335149	2877.49	2.03861	5.5937	0.0180252	0.0666796	20.1981	14.5069	-1.48927
FBgn0032880	FBtr0081393	298.313	2.03857	5.59378	0.0180244	0.0666796	4.59231	7.43558	1.4927
FBgn0036043	FBtr0076317	726.238	0.0170113	2.63365	0.104621	0.250243	10.2097	10.6507	0.148774
FBgn0036043	FBtr0331848	621.6	0.0236667	5.67554	0.017203	0.0642925	10.4459	9.06842	-0.486582
FBgn0036043	FBtr0076325	429.872	0.0101448	2.48773	0.114737	0.268347	8.17594	8.52816	0.139065
FBgn0036043	FBtr0076323	0	NA	NA	NA	NA	NA	NA	NA
FBgn0032935	FBtr0331678	467.838	2.30743	4.44317	0.0350411	0.112061	10.4523	7.06119	-1.30633
FBgn0032935	FBtr0081487	190.529	1.52166	6.20003	0.0127748	0.0510221	4.60892	6.1148	0.864212
FBgn0026313	FBtr0340621	26.5871	1.32863	3.99516	0.0456312	0.137386	1.18622	3.07954	2.77715
FBgn0026313	FBtr0340620	485.008	0.0116838	0.317321	0.573222	0.754983	8.80399	8.70752	-0.036763
FBgn0026313	FBtr0074451	1090.64	0.0140976	0.171746	0.678565	0.824417	12.205	12.2372	0.00985513
FBgn0286203	FBtr0301063	104.907	0.350015	2.78624	0.0950769	0.234405	4.88769	3.66083	-0.865576
FBgn0286203	FBtr0299918	597.824	0.276482	3.48706	0.0618504	0.172181	8.65346	10.5212	0.668664
FBgn0030122	FBtr0339949	699.647	0.0153863	5.75206	0.0164693	0.0623193	9.85079	10.7188	0.295636
FBgn0266418	FBtr0344408	9.87918	0.519107	12.9442	0.000320921	0.00279374	0.232565	1.94999	6.1469
FBgn0013756	FBtr0332464	1153.15	0.0104848	5.3088	0.0212179	0.0754566	12.1366	12.8527	0.216518
FBgn0013756	FBtr0088033	4250.3	0.00909502	6.07364	0.0137214	0.0540307	19.8349	19.1266	-0.177834
FBgn0027950	FBtr0082069	1153.72	0.0173164	1.24338	0.26482	0.476833	12.656	12.3971	-0.0781516
FBgn0027950	FBtr0334654	877.831	0.0332756	1.0941	0.295563	0.509981	11.4933	11.005	-0.156987
FBgn0027950	FBtr0082068	276.512	0.13277	4.13883	0.0419102	0.128459	5.46785	8.02658	1.21048
FBgn0266521	FBtr0079196	8957.36	0.0822736	35.3742	2.72068e-09	9.55393e-08	26.5982	21.1829	-1.30071
FBgn0266521	FBtr0079197	82.2217	0.14148	21.8238	2.98865e-06	4.93739e-05	2.08938	4.25622	2.09456
FBgn0011725	FBtr0084567	1477.62	0.0347935	0.0191053	0.890065	0.948915	13.6179	13.8782	0.074799
FBgn0011725	FBtr0084568	1144.76	0.00981461	0.16694	0.682845	0.826854	12.5491	12.4317	-0.035517
FBgn0011725	FBtr0084566	3659.35	0.0181695	0.00252637	0.959913	0.983404	18.574	18.662	0.0223844
FBgn0032210	FBtr0080071	184.038	0.407478	5.98252	0.0144483	0.0563137	5.00193	6.44013	0.778511
FBgn0032210	FBtr0080070	8.14509	0.937497	3.62729	0.0568394	0.161899	1.45113	0.698157	-2.11601
FBgn0034419	FBtr0086580	613.417	0.0272096	1.14173	0.285287	0.500301	9.52938	9.91409	0.136062
FBgn0034419	FBtr0086581	284.894	0.0326021	0.964001	0.326181	0.541574	7.14298	6.76967	-0.170344
FBgn0266410	FBtr0344366	650.836	0.0925449	0.518519	0.471474	0.676767	9.9804	9.96623	-0.00492385
FBgn0266410	FBtr0344368	4754.42	0.124872	1.86168	0.172431	0.358399	20.7608	19.4738	-0.320333
FBgn0266410	FBtr0344363	269.147	0.478884	2.122	0.145197	0.315999	5.24626	7.8448	1.26234
FBgn0024251	FBtr0100599	1038.87	0.0197073	4.86076	0.0274743	0.0930618	12.3208	11.4649	-0.266186
FBgn0024251	FBtr0331744	1339.49	0.0190583	5.01865	0.0250757	0.0864272	12.817	13.6864	0.254677
FBgn0266719	FBtr0303026	26.928	0.200941	12.5911	0.000387593	0.00324213	1.18705	2.68915	2.37719
FBgn0013995	FBtr0309202	2376.16	0.0134822	1.36616	0.242473	0.44814	16.2913	15.9038	-0.103775
FBgn0013995	FBtr0084000	1084.64	0.0136335	0.73387	0.391632	0.607121	12.0611	12.3039	0.0744413
FBgn0086361	FBtr0085443	2079.62	0.0129615	4.01887	0.0449939	0.135879	15.2129	15.802	0.160223
FBgn0086361	FBtr0085442	1292.62	0.0493406	2.36868	0.123792	0.282614	13.9111	12.1489	-0.521211
FBgn0086361	FBtr0085444	2522.87	0.0455746	0.00150285	0.969076	0.987745	16.6868	16.4229	-0.0698962
FBgn0284257	FBtr0113361	374.069	0.0350832	0.0657389	0.797645	0.893387	7.80067	7.7178	-0.0346272
FBgn0284257	FBtr0113360	2584.54	0.0267498	0.0839024	0.772077	0.879246	16.5072	16.601	0.0248449
FBgn0039938	FBtr0334489	12.8647	0.725017	3.94587	0.0469866	0.140438	2.08981	0.8522	-2.59927
FBgn0039938	FBtr0100600	41.9485	0.222956	3.44337	0.0635062	0.175724	2.38251	3.0751	0.747746
FBgn0039938	FBtr0089252	15.8373	1.57065	1.9826	0.159117	0.337995	1.65076	1.76534	0.194823
FBgn0013799	FBtr0100666	261.359	0.0235607	4.90806	0.0267316	0.091098	6.16889	7.1606	0.469561
FBgn0267487	FBtr0072719	165.427	0.174885	7.52681	0.00607873	0.0294575	6.07233	3.38026	-1.76675
FBgn0013799	FBtr0332726	0	NA	NA	NA	NA	NA	NA	NA
FBgn0013799	FBtr0332153	151.222	0.0347879	3.97537	0.0461704	0.138683	4.68816	5.63938	0.562539
FBgn0050438	FBtr0086069	49.5167	1.12439	0.585506	0.444162	0.654095	3.25349	2.5144	-0.756453
FBgn0050438	FBtr0335263	81.809	1.03216	0.637477	0.424626	0.635758	2.79325	3.53417	0.693034
FBgn0032956	FBtr0085900	3079.25	0.0175284	0.916195	0.338476	0.555391	17.8076	17.4951	-0.0808899
FBgn0032956	FBtr0085899	324.195	0.0252305	0.652972	0.419052	0.631052	7.22025	7.51492	0.128316
FBgn0029825	FBtr0070859	450.393	0.0264806	0.434825	0.509631	0.706832	8.59534	8.31466	-0.109798
FBgn0029825	FBtr0343052	1332.82	0.0220013	0.518913	0.471306	0.676767	13.0467	13.3428	0.0869288
FBgn0037551	FBtr0081794	2647.01	0.0274728	0.00248533	0.960239	0.983404	16.8418	16.7937	-0.0126731
FBgn0037551	FBtr0339723	944.123	0.0302926	0.00222634	0.962366	0.984303	11.576	11.6212	0.0142663
FBgn0267698	FBtr0334544	24.1596	0.835996	7.20202	0.00728217	0.033545	0.753386	2.8275	3.83865
FBgn0267791	FBtr0086221	32.4654	0.167863	12.9639	0.000317551	0.00277771	1.40682	2.7228	1.92179
FBgn0036974	FBtr0078174	1915.53	0.00569119	0.0258951	0.872157	0.938382	15.2172	14.9109	-0.0843436
FBgn0267912	FBtr0305198	28.4887	0.262287	18.9129	1.36825e-05	0.000186251	0.796173	3.28529	4.12052
FBgn0036974	FBtr0078173	7182.5	0.0154607	3.45173	0.0631856	0.17497	22.9033	22.1238	-0.189017
FBgn0005322	FBtr0080065	3028.32	0.00504494	0.33666	0.561764	0.747476	17.5166	17.6036	0.0225513
FBgn0005322	FBtr0343612	286.462	0.00999948	0.192159	0.661126	0.812207	7.03137	6.90709	-0.056609
FBgn0283467	FBtr0303164	1651.87	2.26569	6.61733	0.0100991	0.0428048	16.609	10.7701	-1.69977
FBgn0283467	FBtr0336864	389.6	2.26567	6.6174	0.0100987	0.0428048	5.6493	9.58091	1.70151
FBgn0283521	FBtr0089348	276.601	0.208024	24.0569	9.35312e-07	1.81786e-05	2.57658	9.25777	3.92607
FBgn0263236	FBtr0085398	633.262	0.0307856	3.69204	0.0546727	0.157143	9.57664	10.156	0.202876
FBgn0283657	FBtr0333751	49.2517	0.0928332	6.79821	0.00912492	0.0397656	2.32709	3.58878	1.27252
FBgn0283712	FBtr0073660	119.435	0.590079	8.6003	0.00336108	0.0183284	1.96655	6.67484	3.64849
FBgn0284231	FBtr0452131	112.994	0.0977225	10.6281	0.00111383	0.00751557	3.61025	5.2955	1.15054
FBgn0284435	FBtr0340057	124.262	0.0572269	30.5089	3.32346e-08	9.51111e-07	5.89366	3.71837	-1.39186
FBgn0284435	FBtr0100135	223.707	0.0430961	50.6835	1.0853e-12	7.17186e-11	3.74155	6.08863	1.4743
FBgn0285925	FBtr0300037	269.796	0.090821	22.3612	2.25888e-06	3.87259e-05	4.33185	8.22986	1.99787
FBgn0285926	FBtr0073416	339.561	0.0698399	7.44809	0.00635037	0.0303831	6.09281	8.46669	1.05204
FBgn0285926	FBtr0073414	107.81	0.0644983	13.5867	0.00022779	0.00212011	3.10654	5.22116	1.5512
FBgn0285954	FBtr0334992	843.643	0.0639574	23.1718	1.48152e-06	2.68517e-05	8.63156	13.1157	1.48916
FBgn0286778	FBtr0474225	211.04	0.11975	24.9914	5.75862e-07	1.18919e-05	2.99355	7.76472	2.90385
