## Supplementary Table S5 for "RNA Targets and Physiological Role of Topoisomerase 3β"

### Sheet: Sheet2
groupID	featureID	exonBaseMean	dispersion	stat	pvalue	padj	embryo_WT	embryo_Y332F	log2fold_embryo_Y332F_embryo_WT
FBgn0250732	FBtr0334671	2454.72	0.290655	4.74618	0.0293634	0.12209	13.9201	16.4412	0.737541
FBgn0250732	FBtr0114531	113.236	0.395712	3.55671	0.0593052	0.198815	4.52935	3.21115	-1.03034
FBgn0085442	FBtr0301847	303.499	0.0518401	322.722	3.69853e-72	5.37618e-69	10.0375	0.00633106	-21.6294
FBgn0027780	FBtr0340243	151.141	0.110025	163.606	1.84464e-37	1.48965e-34	7.35855	0.00809257	-19.8573
FBgn0036451	FBtr0075693	416.784	0.0176855	0.0294266	0.863798	0.946207	7.62906	7.73889	0.0473818
FBgn0036451	FBtr0333074	899.114	0.00970677	2.84242	0.0918059	0.266907	10.7944	10.3583	-0.151675
FBgn0036451	FBtr0333075	523.966	0.0174356	1.90889	0.167086	0.393259	8.18233	8.74346	0.225705
FBgn0031250	FBtr0330651	260.257	0.0254447	0.0429824	0.835758	0.93497	6.25711	6.20155	-0.0282781
FBgn0031250	FBtr0078095	242.842	0.0728017	0.00123337	0.971985	0.98651	5.98389	6.07911	0.0497739
FBgn0031250	FBtr0078094	1006.79	0.0326861	0.00177164	0.966426	0.984042	11.0262	11.0578	0.0107229
FBgn0027948	FBtr0301479	606.421	0.0591873	0.45708	0.498992	0.736095	8.67901	9.31613	0.245641
FBgn0027948	FBtr0304802	1187.99	0.0212804	0.262438	0.60845	0.804971	11.6057	11.9123	0.100471
FBgn0027948	FBtr0301480	1376	0.0159348	1.67633	0.195413	0.43261	12.6486	12.2001	-0.142928
FBgn0029878	FBtr0331599	222.339	0.117849	0.217521	0.640936	0.823315	5.88952	5.66789	-0.120113
FBgn0029878	FBtr0070945	155.368	0.166017	2.22523	0.135772	0.344791	4.3342	5.21908	0.567351
FBgn0029878	FBtr0331600	91.8747	0.18717	0.706836	0.400496	0.660042	4.12226	3.54049	-0.455546
FBgn0020379	FBtr0305995	66.0419	0.143303	87.0047	1.08261e-20	3.2785e-18	5.02832	0.00583407	-19.5968
FBgn0004648	FBtr0344737	100.773	1.78204	7.77918	0.00528518	0.0349207	6.94431	0.0083065	-19.5932
FBgn0033019	FBtr0347210	378.21	0.0777611	0.55926	0.454558	0.706269	7.13111	7.59056	0.204813
FBgn0033019	FBtr0347209	1178.08	0.0667489	0.649761	0.420198	0.676562	11.9898	11.4653	-0.172172
FBgn0085442	FBtr0343497	70.7763	0.0945644	117.68	2.03735e-27	8.71028e-25	5.30998	0.00633059	-19.5292
FBgn0020379	FBtr0337107	59.4629	0.14033	83.3484	6.87946e-20	2e-17	4.78648	0.00583396	-19.4459
FBgn0036211	FBtr0302136	371.801	0.129122	2.16484	0.1412	0.354242	6.56556	7.96186	0.630342
FBgn0036211	FBtr0076079	807.829	0.0479534	1.52994	0.216122	0.45956	10.327	9.94079	-0.137831
FBgn0036211	FBtr0076078	271.63	0.121759	0.539138	0.46279	0.713684	6.59724	6.10219	-0.248141
FBgn0036090	FBtr0076255	150.539	0.25713	0.252272	0.61548	0.809502	4.68326	4.99226	0.195423
FBgn0036090	FBtr0076254	251.549	0.236208	0.273621	0.600913	0.798727	6.28302	5.93891	-0.177976
FBgn0053095	FBtr0100204	861.428	0.162769	0.324329	0.569018	0.780829	9.53955	10.0445	0.184161
FBgn0053095	FBtr0084774	504.857	0.172025	0.307155	0.579431	0.784441	8.26972	7.80148	-0.195466
FBgn0261859	FBtr0303486	263.793	0.0385779	0.0167703	0.896962	0.961314	6.1554	6.20064	0.0231794
FBgn0261859	FBtr0303485	223.164	0.0405636	0.0160011	0.89934	0.961525	5.73297	5.68791	-0.0246626
FBgn0283471	FBtr0074522	0	NA	NA	NA	NA	NA	NA	NA
FBgn0283471	FBtr0074520	1773.16	NA	NA	NA	NA	NA	NA	NA
FBgn0264607	FBtr0100147	100.499	0.367435	40.8611	1.63445e-10	1.22466e-08	5.40328	0.0113087	-17.9091
FBgn0031879	FBtr0307073	74.3942	0.276564	47.7658	4.80293e-12	4.36346e-10	4.45957	0.0124256	-17.049
FBgn0001987	FBtr0080765	149.254	0.362579	0.482045	0.487497	0.72844	5.32412	4.04275	-0.838859
FBgn0001987	FBtr0343721	30.4112	0.132875	1.96562	0.160913	0.383795	2.09426	2.36448	0.354661
FBgn0001987	FBtr0080768	45.4528	1.08675	0.125664	0.722971	0.872912	2.64486	2.77653	0.142844
FBgn0032169	FBtr0343737	409.99	0.192906	0.133855	0.714468	0.86766	7.72069	7.54484	-0.0762432
FBgn0032169	FBtr0079884	553.316	0.186089	0.138595	0.709682	0.864996	8.588	8.77365	0.0733354
FBgn0030716	FBtr0074154	42.5783	1.48984	3.68542	0.0548902	0.189972	2.05451	3.1464	1.25101
FBgn0030716	FBtr0074153	102.966	1.16767	0.91682	0.338311	0.599972	3.26021	4.74461	1.12679
FBgn0030716	FBtr0346191	66.6712	0.873502	3.60872	0.0574775	0.194494	3.91302	2.28563	-1.58897
FBgn0264089	FBtr0330734	123.982	0.244913	49.8487	1.66067e-12	1.54741e-10	4.68463	0.0139734	-16.86
FBgn0000546	FBtr0302439	16.8301	0.262577	5.76998	0.0163022	0.0803285	1.92269	1.03157	-1.8064
FBgn0019662	FBtr0076846	56.3958	0.216693	50.727	1.06148e-12	1.05683e-10	3.85102	0.0116224	-16.7997
FBgn0045852	FBtr0332016	34.0041	0.250725	0.00934209	0.923001	0.969841	2.20028	2.29529	0.123579
FBgn0045852	FBtr0305620	34.1344	0.504391	5.28938	0.0214559	0.0986346	2.47525	1.39334	-1.6737
FBgn0045852	FBtr0479832	28.2176	0.560054	2.66135	0.102813	0.286631	1.64322	2.79007	1.54654
FBgn0032363	FBtr0336631	240.207	0.111112	0.406825	0.523585	0.751191	6.25328	5.76781	-0.25464
FBgn0032363	FBtr0080247	129.706	0.950557	1.09866	0.29456	0.556413	5.20534	3.82933	-0.93187
FBgn0032363	FBtr0080246	1159.61	0.0391379	3.68621	0.0548643	0.189972	11.401	11.7864	0.127292
FBgn0036428	FBtr0333037	367.644	0.146677	0.526949	0.467892	0.716183	8.03759	6.38485	-0.751164
FBgn0016977	FBtr0332336	56.7108	0.446164	27.54	1.5388e-07	6.5788e-06	3.70657	0.0121173	-16.565
FBgn0036428	FBtr0075723	1812.21	0.0316802	1.09014	0.29644	0.558312	14.1582	13.2069	-0.289882
FBgn0025638	FBtr0343564	795.42	0.00721036	1.22127	0.269112	0.525875	10.215	9.93036	-0.101969
FBgn0025638	FBtr0070122	6445.74	0.00515121	1.65377	0.198446	0.436847	20.0402	20.2772	0.0638936
FBgn0039229	FBtr0331696	187.331	0.272145	0.160312	0.68887	0.854521	4.8087	5.7833	0.570605
FBgn0039229	FBtr0392911	22.0362	0.195531	0.910864	0.339885	0.601807	2.09718	1.69797	-0.614953
FBgn0039229	FBtr0084700	1522.04	0.176909	0.116104	0.733299	0.880783	12.7276	13.0065	0.0873731
FBgn0031675	FBtr0333538	10.4513	0.884816	0.762234	0.38263	0.643144	1.51877	0.809308	-1.82247
FBgn0019960	FBtr0335200	72.0229	0.472498	32.0961	1.46732e-08	7.95858e-07	3.98197	0.0133371	-16.5029
FBgn0031675	FBtr0079032	11.2224	1.97807	0.410851	0.521538	0.750304	1.56162	0.867005	-1.70418
FBgn0015286	FBtr0070584	3243.67	0.105544	1.64288	0.19993	0.437435	15.9474	17.0573	0.315177
FBgn0015286	FBtr0070582	1064.84	0.112645	1.54008	0.214606	0.457138	11.7934	10.7846	-0.338191
FBgn0013334	FBtr0301655	43.8732	0.259656	40.0983	2.41501e-10	1.72081e-08	3.41476	0.011546	-16.46
FBgn0051643	FBtr0079182	462.038	2.04697	6.22849	0.0125711	0.0666422	5.6218	10.6098	2.12515
FBgn0031374	FBtr0110883	32.6666	0.383765	29.5953	5.32348e-08	2.56232e-06	3.13063	0.0112456	-16.2785
FBgn0032076	FBtr0340263	35.8954	0.291974	46.4263	9.51296e-12	8.23098e-10	3.40644	0.0122888	-16.2729
FBgn0023529	FBtr0300792	700.621	0.01519	0.769016	0.380522	0.641361	9.7261	9.4191	-0.113583
FBgn0023529	FBtr0070411	3824.27	0.0120908	0.955412	0.328345	0.591029	17.2537	17.5559	0.0844321
FBgn0032084	FBtr0079783	291.356	0.097976	3.68025	0.0550606	0.190381	7.11359	6.02058	-0.533952
FBgn0032084	FBtr0079784	178.365	0.108806	3.32578	0.0682017	0.217799	4.64479	5.65038	0.60372
FBgn0038966	FBtr0346142	384.466	0.105252	2.54941	0.110335	0.300456	6.43408	7.49902	0.496159
FBgn0038966	FBtr0084297	392.682	0.10489	2.55805	0.109734	0.299491	7.9872	6.87554	-0.492614
FBgn0035708	FBtr0076981	25.5596	0.46375	3.32571	0.0682048	0.217799	1.92674	1.19076	-1.39715
FBgn0035708	FBtr0474136	55.6118	0.333304	4.24739	0.0393106	0.150373	2.46102	3.36347	0.920984
FBgn0044323	FBtr0306001	17.8424	0.281544	32.6411	1.10843e-08	6.0572e-07	2.41848	0.00939911	-16.0366
FBgn0011592	FBtr0087821	24.8304	0.23913	37.7771	7.93057e-10	5.28802e-08	2.70858	0.0111696	-15.8711
FBgn0024806	FBtr0072520	902.729	0.0293607	0.205661	0.65019	0.827887	10.692	10.494	-0.0688079
FBgn0024806	FBtr0332108	645.994	0.0310108	0.195173	0.658646	0.833978	9.15548	9.34988	0.0735345
FBgn0264494	FBtr0077885	23.9835	0.430157	24.2795	8.3322e-07	2.98318e-05	2.53037	0.0106787	-15.8009
FBgn0260442	FBtr0333109	100.533	0.110919	5.38635	0.0202949	0.0952863	4.06537	2.98814	-0.916549
FBgn0087011	FBtr0302581	40.1936	0.89509	2.23917	0.134553	0.342653	1.93296	2.68711	0.963507
FBgn0087011	FBtr0114111	148.804	0.681402	2.86256	0.0906632	0.264741	3.93906	3.09038	-0.722335
FBgn0034093	FBtr0340024	95.857	0.0855742	0.691694	0.405589	0.663475	3.72964	3.97452	0.190501
FBgn0034093	FBtr0344079	48.9878	0.122221	0.999677	0.317389	0.581241	2.99868	2.63895	-0.376293
FBgn0034093	FBtr0087191	2.53109	4.3886	0.119816	0.729234	0.877117	0.0147296	0.840792	11.6726
FBgn0025809	FBtr0074190	1841.53	0.0340834	5.00326	0.0252997	0.110438	14.2663	13.2809	-0.299411
FBgn0025809	FBtr0074191	399.563	0.042461	4.0565	0.0440017	0.16242	7.06079	7.94599	0.389155
FBgn0263144	FBtr0085993	2868	0.0113109	4.49329	0.034028	0.135913	16.2474	15.641	-0.174123
FBgn0263144	FBtr0085992	1254.19	0.0124767	4.09353	0.0430478	0.160036	11.6527	12.2632	0.198372
FBgn0036188	FBtr0331530	77.6576	0.102656	0.54593	0.459986	0.711643	3.66492	3.37376	-0.246477
FBgn0036188	FBtr0076107	1342.7	0.0547341	0.938247	0.332729	0.595239	12.1246	12.4942	0.118312
FBgn0086347	FBtr0304138	157.108	0.048021	0.0495719	0.82381	0.929665	4.89561	4.94155	0.0286248
FBgn0086347	FBtr0080035	844.318	0.031495	0.0687953	0.793099	0.914669	10.3054	10.2568	-0.017192
FBgn0052452	FBtr0345591	577.775	0.0212099	1.10707	0.292719	0.554177	8.97333	8.70281	-0.105549
FBgn0052452	FBtr0078524	904.918	0.0335669	0.931985	0.334348	0.597218	10.3209	10.8678	0.190068
FBgn0052452	FBtr0078523	199.761	0.0505362	0.192233	0.661065	0.835731	5.56252	5.47571	-0.0489169
FBgn0034527	FBtr0086225	1538.6	0.0443025	0.647304	0.421078	0.677455	13.1159	12.7511	-0.114027
FBgn0034527	FBtr0086226	252.978	0.0594152	0.491767	0.48314	0.72491	5.97847	6.29041	0.160815
FBgn0000179	FBtr0343569	17.2564	0.242447	4.48484	0.0341967	0.136262	1.59362	1.15939	-0.922362
FBgn0000179	FBtr0308914	23.2005	1.45129	3.45192	0.0631782	0.207304	1.5702	2.3249	1.14342
FBgn0000179	FBtr0300609	29.9586	0.387546	0.00276066	0.958097	0.98239	1.84438	2.47178	0.854942
FBgn0003162	FBtr0071579	24.1333	1.05611	2.29955	0.129411	0.332816	2.01133	1.26995	-1.33586
FBgn0003162	FBtr0071580	68.0883	0.813088	0.905642	0.341273	0.603351	3.30941	2.30738	-1.06163
FBgn0003162	FBtr0071578	49.1057	0.185318	4.83246	0.0279287	0.118528	2.50196	2.97606	0.510382
FBgn0022942	FBtr0070684	974.112	0.093686	0.0422309	0.83718	0.935233	10.783	11.0086	0.0771321
FBgn0022942	FBtr0070683	2044.49	0.088648	0.0446649	0.832621	0.933431	14.3956	14.153	-0.0725887
FBgn0029830	FBtr0343413	64.8068	0.697722	2.75782	0.0967802	0.275843	3.13126	2.22874	-0.999089
FBgn0029830	FBtr0070865	69.9588	0.685968	2.79888	0.0943304	0.270986	2.78745	3.86695	0.971254
FBgn0027594	FBtr0334078	183.587	0.109628	0.222559	0.637097	0.8214	5.34021	5.19778	-0.0835405
FBgn0027594	FBtr0334079	327.102	0.161124	2.84442	0.0916915	0.266907	6.02855	7.82279	0.84257
FBgn0027594	FBtr0309845	108.962	0.872639	1.05183	0.305085	0.56768	4.45448	3.6226	-0.621424
FBgn0027594	FBtr0072799	148.073	0.101605	3.18079	0.0745089	0.231919	5.2346	4.04552	-0.784381
FBgn0027594	FBtr0072798	162.262	0.0969687	0.214438	0.643311	0.823701	4.72132	5.30961	0.360652
FBgn0004611	FBtr0078048	58.9768	0.828695	0.604146	0.437	0.692428	2.72843	3.35902	0.614248
FBgn0004611	FBtr0330673	592.058	0.0416092	0.0733934	0.786459	0.910333	8.73205	9.0915	0.139459
FBgn0264574	FBtr0345690	17.831	0.558816	18.9796	1.32127e-05	0.000309123	2.31467	0.00978039	-15.7934
FBgn0004611	FBtr0078047	858.427	0.0297697	0.0331982	0.855423	0.943507	10.1817	10.5488	0.12923
FBgn0051522	FBtr0335431	110.928	0.123888	70.6069	4.35985e-17	8.12497e-15	4.09972	0.0177089	-15.7725
FBgn0004395	FBtr0084402	88.6109	0.0680143	6.91962	0.00852549	0.0501876	3.95179	3.41486	-0.436077
FBgn0031702	FBtr0307038	90.5016	0.124199	45.1324	1.84153e-11	1.53842e-09	3.29874	0.0146758	-15.6653
FBgn0040823	FBtr0076353	15.888	0.448653	20.7421	5.25478e-06	0.000138879	2.1803	0.00968768	-15.6461
FBgn0027528	FBtr0343363	24.1082	0.272126	35.9483	2.02625e-09	1.28059e-07	2.71045	0.0123198	-15.5903
FBgn0261538	FBtr0309868	21.4104	0.732832	19.5507	9.79674e-06	0.00024055	2.49294	0.0126308	-15.2728
FBgn0002945	FBtr0332649	54.1083	1.0566	6.11187	0.0134277	0.0701096	3.12294	1.90197	-1.45372
FBgn0031449	FBtr0077705	11.3061	0.677495	14.7459	0.000123017	0.0019114	1.97675	0.0101374	-15.2292
FBgn0037702	FBtr0334652	12.7169	0.521333	19.0275	1.2885e-05	0.000305042	2.11649	0.0109759	-15.1991
FBgn0011290	FBtr0082440	378.193	0.0330352	4.6741	0.0306207	0.126163	7.86521	6.84533	-0.455406
FBgn0051064	FBtr0085126	14.571	0.441304	21.9786	2.75702e-06	8.07984e-05	2.12816	0.0114517	-15.0928
FBgn0013995	FBtr0083998	12.5507	0.465904	22.2196	2.43179e-06	7.22701e-05	2.18347	0.012034	-15.0246
FBgn0262103	FBtr0344259	9.70127	0.580299	14.7976	0.000119687	0.00187667	1.79054	0.0103756	-14.8741
FBgn0053108	FBtr0300647	19.2869	0.553594	17.8518	2.38797e-05	0.0004973	2.08954	0.0138739	-14.4857
FBgn0005674	FBtr0084512	358.435	0.0767152	0.546093	0.459919	0.711643	7.35819	7.01776	-0.154542
FBgn0005674	FBtr0084511	950.845	0.0665232	0.625383	0.429054	0.685656	10.6188	11.0013	0.131338
FBgn0030520	FBtr0112981	2364.15	0.0947743	0.602093	0.437781	0.6932	15.564	14.3097	-0.36883
FBgn0030520	FBtr0331712	614.099	0.270748	0.210792	0.646147	0.825083	9.20526	8.76001	-0.171832
FBgn0030520	FBtr0331711	761.631	0.0224542	2.86519	0.090515	0.264414	9.56536	9.85826	0.107361
FBgn0005648	FBtr0088786	133.466	0.108959	1.99052	0.158287	0.380432	4.18774	4.87734	0.463014
FBgn0005648	FBtr0088785	1879.97	0.0716893	2.94846	0.0859596	0.254919	14.3463	13.3996	-0.286747
FBgn0017561	FBtr0346304	342.815	0.0975263	1.94968	0.162621	0.386504	7.81849	6.33611	-0.683195
FBgn0017561	FBtr0073405	1159.16	0.0240566	0.962454	0.326569	0.590323	11.4164	11.7392	0.106658
FBgn0017561	FBtr0073404	843.527	0.0195823	0.316557	0.573684	0.782208	10.1765	10.3245	0.0524625
FBgn0086365	FBtr0334869	64.9723	0.88451	2.58899	0.107609	0.29625	3.69069	2.5258	-1.12128
FBgn0086365	FBtr0084598	29.0881	1.04415	2.21474	0.136698	0.346658	1.67298	2.65098	1.34401
FBgn0020412	FBtr0076236	222.588	0.0696906	0.0470895	0.828207	0.931509	5.91704	5.69	-0.122598
FBgn0015622	FBtr0334873	5.9075	0.807076	9.79881	0.00174625	0.0155918	1.40275	0.0107317	-14.0678
FBgn0020412	FBtr0332707	1019.01	0.0553287	4.03384	0.0445963	0.163866	11.5373	10.6686	-0.293878
FBgn0029959	FBtr0307272	103.372	0.0565074	0.518889	0.471316	0.718042	3.90726	4.15004	0.181203
FBgn0029959	FBtr0071072	496.914	0.0342562	0.794939	0.372611	0.633927	8.41416	8.17107	-0.0991809
FBgn0003415	FBtr0112830	332.558	0.0382882	1.60786	0.204793	0.444636	7.15623	6.76153	-0.18378
FBgn0003415	FBtr0078328	1132.94	0.0450703	2.68761	0.101131	0.283027	10.7223	12.1029	0.460219
FBgn0003415	FBtr0333284	847.661	0.0426167	0.0494579	0.824009	0.929665	10.2421	10.3588	0.0412447
FBgn0003415	FBtr0078329	443.12	0.0438119	2.40608	0.120864	0.318046	8.25577	7.54753	-0.299423
FBgn0036369	FBtr0075820	10.8357	0.4782	15.1371	9.99798e-05	0.00160056	1.70428	0.0135701	-13.956
FBgn0052816	FBtr0344151	26.7407	0.43424	17.0483	3.64411e-05	0.000700671	1.76708	0.0157864	-13.6248
FBgn0261836	FBtr0332405	28.4955	0.352621	12.5566	0.000394809	0.00475866	1.85158	0.0176316	-13.4417
FBgn0052982	FBtr0330219	75.5344	0.0887457	0.0357705	0.84999	0.940783	3.73559	3.17553	-0.483085
FBgn0052982	FBtr0301040	29.344	0.159737	0.550004	0.458316	0.709789	2.28062	2.08354	-0.263992
FBgn0052982	FBtr0301039	64.5955	0.606793	4.95811	0.0259686	0.112748	4.09531	1.86244	-2.32314
FBgn0000108	FBtr0307295	76.9162	0.189613	1.60991	0.204504	0.444345	2.88296	3.39591	0.484504
FBgn0000108	FBtr0307293	33.0707	0.322223	0.400704	0.526726	0.752406	1.97865	1.83194	-0.224373
FBgn0000108	FBtr0307291	37.3377	0.646166	0.330696	0.56525	0.77876	2.12823	1.7609	-0.552021
FBgn0000108	FBtr0307294	39.4727	0.459439	0.857273	0.354503	0.617469	2.18031	1.85573	-0.469985
FBgn0051072	FBtr0085099	199.428	0.138814	4.06606	0.0437532	0.161864	4.87747	6.08633	0.687763
FBgn0051072	FBtr0334310	78.0981	0.239537	0.177948	0.673142	0.844099	3.75782	3.28028	-0.404665
FBgn0051072	FBtr0085097	145.381	0.173332	0.524278	0.469022	0.716469	4.98311	4.50798	-0.305833
FBgn0051072	FBtr0300939	13.0248	3.21023	0.334266	0.563158	0.778083	2.04656	0.0116396	-14.9317
FBgn0034649	FBtr0071681	169.923	0.101142	0.881379	0.347824	0.610969	4.86274	5.24353	0.231768
FBgn0034649	FBtr0071680	960.383	0.074531	1.16578	0.28027	0.538035	11.0682	10.5919	-0.1634
FBgn0023479	FBtr0076527	156.858	0.0681818	2.79154	0.094763	0.271818	4.31813	4.08002	-0.171084
FBgn0023479	FBtr0076525	4.22915	0.843985	0.249538	0.617401	0.811147	0.669949	0.923604	0.927958
FBgn0023479	FBtr0344980	6.36257	0.381225	0.556617	0.455627	0.706829	0.834183	1.09124	0.776912
FBgn0050015	FBtr0088243	77.5027	0.0836385	0.00500665	0.943591	0.977622	3.23171	3.23592	0.00385533
FBgn0050015	FBtr0088242	54.6734	0.103318	0.0626534	0.80235	0.919502	2.73702	2.68369	-0.0578529
FBgn0050015	FBtr0331939	15.216	0.203895	0.129347	0.71911	0.870416	1.434	1.49379	0.118525
FBgn0037070	FBtr0078406	760.812	0.0447219	2.47953	0.115337	0.309095	10.2779	9.52513	-0.272667
FBgn0037070	FBtr0331798	8.84456	2.10616	1.0298	0.310205	0.573828	1.62035	0.676514	-2.52834
FBgn0037070	FBtr0321283	116.936	0.0507029	3.61175	0.0573726	0.194398	3.94912	4.53715	0.41903
FBgn0021875	FBtr0072253	247.098	0.159089	1.0245	0.311455	0.574969	5.73511	6.41539	0.353816
FBgn0021875	FBtr0343432	178.248	0.168927	0.966521	0.325549	0.588873	5.54271	4.90294	-0.378576
FBgn0045842	FBtr0300932	11.4446	0.520545	10.713	0.00106386	0.010531	1.42003	0.0135229	-13.4363
FBgn0052082	FBtr0344833	24.1073	0.227921	14.3207	0.000154157	0.00228494	1.63771	0.015948	-13.3744
FBgn0010263	FBtr0077639	12.3602	0.774146	11.6368	0.000646592	0.00708897	1.32447	0.0155068	-12.8393
FBgn0260943	FBtr0310005	34.4639	0.266529	21.024	4.53571e-06	0.000121882	1.82566	0.0239398	-12.5182
FBgn0037094	FBtr0301197	111.125	0.0311705	4.76619	0.029024	0.121303	4.47294	3.85419	-0.448716
FBgn0037094	FBtr0078359	1323.07	0.0297147	1.83198	0.175894	0.405782	11.7479	12.7258	0.314073
FBgn0037094	FBtr0078363	345.605	0.0558777	0.287671	0.591717	0.792737	7.02818	7.1334	0.048322
FBgn0032721	FBtr0089314	749.691	0.0171952	1.08011	0.298673	0.561353	9.63878	9.96269	0.118046
FBgn0032721	FBtr0089315	3420.22	0.0141481	1.29588	0.254967	0.509513	16.9895	16.6637	-0.091937
FBgn0033673	FBtr0306003	324.043	0.0193601	0.237017	0.626369	0.81606	6.95033	6.80528	-0.0681526
FBgn0033673	FBtr0088043	1531.36	0.0133585	0.329338	0.566049	0.779028	12.8297	12.9656	0.042542
FBgn0266598	FBtr0310464	669.966	0.0691754	0.0519019	0.819786	0.926914	9.27139	9.2549	-0.00623136
FBgn0266598	FBtr0301216	168.476	0.0905515	0.0418642	0.837879	0.935726	5.00524	5.01915	0.008521
FBgn0036030	FBtr0345034	522.2	0.0361634	1.03827	0.308224	0.571764	8.15128	8.75247	0.242056
FBgn0036030	FBtr0076415	288.636	0.0413203	0.0644377	0.799615	0.918249	6.56031	6.50365	-0.0277408
FBgn0036030	FBtr0345032	1145.43	0.0105535	1.49749	0.221058	0.466101	11.7073	11.5087	-0.0655353
FBgn0050021	FBtr0339484	8.48304	0.622812	7.12109	0.00761822	0.0459496	1.12983	0.0168944	-12.1316
FBgn0052675	FBtr0346377	168.517	0.0327822	3.14064	0.0763638	0.235674	4.69135	5.41402	0.440392
FBgn0052675	FBtr0300569	338.605	0.0217937	2.37878	0.122994	0.322133	6.74736	7.22569	0.222046
FBgn0035016	FBtr0306137	612.692	0.0264894	0.395856	0.529237	0.754807	9.20107	8.91281	-0.110616
FBgn0035016	FBtr0072346	853.31	0.0249424	0.419757	0.517058	0.746668	10.213	10.5047	0.10272
FBgn0037199	FBtr0078577	4809.57	0.00603331	6.7829	0.00920352	0.0529392	18.835	18.3144	-0.142979
FBgn0037199	FBtr0347060	883.528	0.00782824	5.35662	0.0206438	0.0963641	10.1044	10.6904	0.205917
FBgn0005536	FBtr0333616	27.5956	0.54102	16.4408	5.01929e-05	0.000905216	3.0079	0.319439	-6.50372
FBgn0003392	FBtr0301597	92.067	0.573466	18.2657	1.92134e-05	0.000419357	5.15675	0.804641	-5.4566
FBgn0037894	FBtr0346638	2529.69	0.0538203	0.00339725	0.953521	0.982031	15.2802	15.3553	0.0218871
FBgn0037894	FBtr0082386	1416.85	0.0560019	0.0032647	0.954436	0.982189	12.5911	12.5189	-0.0228933
FBgn0028646	FBtr0085693	16.8414	0.617828	13.5362	0.00023401	0.00317904	2.08454	0.365447	-5.03975
FBgn0037203	FBtr0078557	33.041	0.244599	22.6901	1.90346e-06	5.94344e-05	3.38432	0.650096	-4.80147
FBgn0030151	FBtr0089385	3757.05	0.00834353	1.37203	0.241463	0.492411	17.1082	17.4198	0.0872533
FBgn0030151	FBtr0474138	1657.21	0.0091064	1.26243	0.261191	0.515928	13.4235	13.1049	-0.0983902
FBgn0051224	FBtr0344327	55.4684	0.124048	0.438456	0.507869	0.742097	2.73768	3.20464	0.464764
FBgn0051224	FBtr0344326	1148.41	0.018369	3.86188	0.049395	0.176501	11.3202	11.8776	0.184038
FBgn0051224	FBtr0083691	293.201	0.0290758	4.40298	0.0358762	0.141327	7.00125	6.14638	-0.416937
FBgn0261791	FBtr0074377	1852.33	0.844354	31.3502	2.15437e-08	1.12667e-06	9.79744	2.13532	-4.72986
FBgn0039714	FBtr0303033	493.376	0.0611471	3.63346	0.056629	0.193524	8.61787	7.62321	-0.412398
FBgn0039714	FBtr0089923	33.729	0.381511	1.78333	0.181741	0.413484	2.75965	1.53248	-1.71692
FBgn0020503	FBtr0301441	312.287	0.0543838	0.277879	0.598094	0.797556	6.68436	6.8191	0.0642455
FBgn0020503	FBtr0080975	684.569	0.0497576	1.22512	0.268357	0.524871	9.14039	9.82462	0.254773
FBgn0020503	FBtr0339796	1.01492	6.03268	0.103185	0.74804	0.890396	0.541771	0.00684486	-12.6141
FBgn0020503	FBtr0290262	1.91615	4.78777	0.15276	0.695912	0.85756	0.743536	0.00684493	-13.5285
FBgn0020503	FBtr0332452	8.99858	0.633231	4.3807	0.036348	0.142643	1.56453	0.425902	-3.76276
FBgn0020503	FBtr0479834	11.5237	1.62033	0.620107	0.431007	0.687537	1.67461	0.814079	-2.08918
FBgn0266418	FBtr0344408	10.6097	0.383484	14.4719	0.000142266	0.00214521	2.31799	0.461601	-4.67561
FBgn0010263	FBtr0100468	8.44492	0.426656	3.0212	0.0821827	0.247331	1.03095	0.858226	-0.53031
FBgn0010263	FBtr0330213	24.8077	1.27193	4.99576	0.0254095	0.110651	1.1754	3.3455	3.05476
FBgn0030174	FBtr0309219	52.4845	0.300588	0.576493	0.44769	0.700689	3.09155	2.69651	-0.403006
FBgn0030174	FBtr0071423	5.7935	2.27141	0.749871	0.386517	0.648029	0.731605	1.18496	1.39467
FBgn0030174	FBtr0309221	353.57	0.142506	0.307699	0.579096	0.784324	7.04347	7.26452	0.100706
FBgn0028497	FBtr0072029	21.0438	0.349489	18.9283	1.35727e-05	0.000314047	2.22529	0.46556	-4.53162
FBgn0262732	FBtr0305569	759.135	0.00748079	5.42425	0.0198589	0.093756	10.1659	9.5888	-0.209306
FBgn0262732	FBtr0075394	399.687	0.011918	1.59817	0.206162	0.446855	7.70434	7.38517	-0.139611
FBgn0034543	FBtr0345354	534.074	0.13918	4.16443	0.0412813	0.155136	9.24734	7.64107	-0.648544
FBgn0034543	FBtr0086236	640.439	0.13625	4.25258	0.0391907	0.150073	8.36564	10.0299	0.633421
FBgn0037117	FBtr0333967	387.5	0.0616026	1.40401	0.236053	0.487119	7.81354	7.06056	-0.333183
FBgn0037117	FBtr0078431	510.535	0.0195208	2.1582	0.141811	0.355286	8.59088	8.18554	-0.164044
FBgn0037117	FBtr0078430	825.043	0.0354616	4.54779	0.0329612	0.132795	9.51733	10.8381	0.47062
FBgn0250830	FBtr0329829	121.445	0.129803	4.56174	0.0326938	0.131937	4.76932	3.74182	-0.732541
FBgn0250830	FBtr0111273	421.908	0.0993386	5.863	0.0154624	0.076973	7.11612	8.36673	0.537507
FBgn0017550	FBtr0078742	508.922	1.64046	0.689422	0.406361	0.663991	8.57577	7.2199	-0.574305
FBgn0017550	FBtr0078741	1853.64	1.64046	0.689422	0.406361	0.663991	12.8239	14.7103	0.573703
FBgn0261439	FBtr0086552	2458.7	0.0159616	2.82641	0.0927256	0.268071	14.8048	15.538	0.214288
FBgn0261439	FBtr0086554	746.577	0.0155101	1.38735	0.238853	0.489813	9.97974	9.65041	-0.119911
FBgn0261439	FBtr0086553	694.902	0.0273076	1.15952	0.281565	0.539646	9.76169	9.29869	-0.171806
FBgn0025790	FBtr0089627	199.037	0.163717	0.471661	0.492224	0.731622	5.23817	5.7938	0.313502
FBgn0025790	FBtr0301643	197.537	0.112238	0.718639	0.396591	0.657207	5.73467	5.16114	-0.327093
FBgn0025790	FBtr0089626	187.245	0.0503866	0.0325189	0.856894	0.943531	5.30569	5.39508	0.0517409
FBgn0033777	FBtr0087816	294.453	0.479837	4.08439	0.0432812	0.160576	5.98764	7.21602	0.597844
FBgn0033777	FBtr0306583	6.80219	1.18872	2.44499	0.1179	0.312737	1.2648	0.702789	-1.69963
FBgn0037679	FBtr0082055	1140.04	0.0116878	0.549551	0.458501	0.709925	11.653	11.5118	-0.0466586
FBgn0037679	FBtr0082056	194.992	0.0214451	0.335159	0.562637	0.778083	5.36065	5.53393	0.0987603
FBgn0033544	FBtr0088218	34.5251	0.6743	11.6496	0.000642158	0.00706083	3.10349	0.653478	-4.52975
FBgn0032513	FBtr0346420	734.03	0.163816	6.74546	0.00939865	0.0537782	8.41824	10.6036	0.814705
FBgn0033929	FBtr0087548	2036.74	0.085108	0.513899	0.473456	0.718657	14.1081	14.3993	0.0871928
FBgn0033929	FBtr0087549	334.287	0.104051	0.424427	0.514736	0.745615	7.09592	6.86119	-0.109034
FBgn0003997	FBtr0075133	103.015	0.132386	0.375875	0.539819	0.762271	3.8551	4.12145	0.200663
FBgn0003997	FBtr0332862	69.4495	0.14871	0.338371	0.560771	0.777505	3.35348	3.10156	-0.231392
FBgn0027587	FBtr0344842	458.339	0.0631851	0.0254774	0.873183	0.951486	8.05024	7.96066	-0.0374881
FBgn0027587	FBtr0072528	813.932	0.0579809	0.0276812	0.867861	0.948798	10.1048	10.2001	0.0339574
FBgn0003741	FBtr0100244	106.204	0.0532197	2.87688	0.0898601	0.263067	3.79333	4.35766	0.41726
FBgn0003741	FBtr0075364	447.549	0.0325564	4.36314	0.0367245	0.143425	8.20504	7.65645	-0.231244
FBgn0014931	FBtr0081757	673.965	0.0303066	0.765362	0.381656	0.641965	9.28982	9.55251	0.0981958
FBgn0014931	FBtr0304703	117.175	0.0506798	0.481394	0.487792	0.72873	4.41115	4.15179	-0.183081
FBgn0001253	FBtr0076607	185.227	0.105932	1.90917	0.167055	0.393259	4.36955	3.98297	-0.279264
FBgn0001253	FBtr0076606	214.161	0.100202	1.98327	0.159046	0.38145	4.58604	4.99314	0.259833
FBgn0000181	FBtr0087783	21004.6	0.0162912	0.293728	0.587841	0.790459	26.5018	26.7193	0.0564056
FBgn0000181	FBtr0087782	16046.8	0.0163455	0.292757	0.588459	0.790841	25.2384	25.0212	-0.0566434
FBgn0052195	FBtr0333696	193.965	0.704405	1.66402	0.197062	0.434804	5.93271	4.95179	-0.560868
FBgn0052195	FBtr0333697	66.1393	0.862409	1.37988	0.240121	0.490997	2.83414	3.58267	0.694145
FBgn0022960	FBtr0086183	2494.29	0.0348272	0.0177632	0.893973	0.960411	15.2878	15.1967	-0.0265827
FBgn0022960	FBtr0086182	318.457	0.0465806	0.0132405	0.908392	0.966028	6.78023	6.85957	0.0375245
FBgn0038745	FBtr0344262	423.932	0.0480799	2.0891	0.148353	0.365627	8.05556	7.37976	-0.290735
FBgn0038745	FBtr0083855	1292.6	0.0407182	2.44988	0.117534	0.312563	11.7712	12.5127	0.239054
FBgn0038321	FBtr0334590	125.95	0.0718321	0.0841958	0.77169	0.902291	4.48009	4.27759	-0.140038
FBgn0038321	FBtr0083119	167.187	0.0657437	0.0924566	0.761077	0.896559	4.94728	5.15369	0.125648
FBgn0083984	FBtr0301007	456.999	0.0139941	0.135119	0.713182	0.867371	8.03977	7.96024	-0.0333004
FBgn0083984	FBtr0392905	262.359	0.0173571	0.112605	0.737198	0.882985	6.2096	6.29547	0.0435701
FBgn0026160	FBtr0076268	62.5331	0.100906	0.000405917	0.983926	0.994371	3.08734	3.05206	-0.0339787
FBgn0026160	FBtr0076267	274.313	0.0622828	0.000146949	0.990328	0.996774	6.1944	6.23175	0.0190501
FBgn0038881	FBtr0343805	197.404	0.0453002	4.69571	0.030238	0.124869	4.94735	5.82791	0.507662
FBgn0038881	FBtr0343806	111.313	0.0797493	1.14896	0.283767	0.542341	4.06299	3.70782	-0.274202
FBgn0038881	FBtr0084095	53.395	0.0607023	3.11927	0.0773716	0.237875	2.9121	2.38401	-0.587768
FBgn0259139	FBtr0089918	378.725	0.250741	0.18079	0.670695	0.84226	7.45057	7.29592	-0.0688366
FBgn0259139	FBtr0089919	2001.27	0.0599946	0.00408331	0.949049	0.98069	14.3195	14.0281	-0.0874647
FBgn0259139	FBtr0089917	344.067	0.0256073	0.145779	0.702602	0.861116	7.01425	7.12073	0.0489726
FBgn0262739	FBtr0305592	366.368	0.0807523	2.83558	0.0921976	0.267341	7.70266	6.62107	-0.493123
FBgn0262739	FBtr0087614	1995.83	0.0663822	3.43918	0.0636674	0.207894	13.5085	14.8224	0.394579
FBgn0029999	FBtr0071151	1107.13	0.0375427	0.0129547	0.909382	0.966035	11.4915	11.4003	-0.0303241
FBgn0029999	FBtr0339695	265.25	0.0488295	0.00965577	0.921723	0.969129	6.23152	6.31353	0.0415009
FBgn0265182	FBtr0339098	20.0894	0.986583	3.3331	0.0678989	0.217361	2.12613	1.23409	-1.58077
FBgn0265182	FBtr0339097	16.4432	1.03691	3.18344	0.0743878	0.231641	1.1795	2.09063	1.66268
FBgn0260635	FBtr0075499	104.588	0.171165	6.43101	0.0112145	0.0610996	4.60221	2.93573	-1.34392
FBgn0264449	FBtr0343358	223.569	1.23973	11.4981	0.00069668	0.00755742	9.93659	2.32985	-4.52555
FBgn0035046	FBtr0301036	1121.28	0.0138027	0.238042	0.625624	0.81606	11.4044	11.6244	0.0729247
FBgn0035046	FBtr0072324	993.79	0.0189111	0.320913	0.571059	0.781811	10.8551	11.1375	0.0960202
FBgn0035046	FBtr0072325	1049.48	0.0129994	1.37457	0.241028	0.492215	11.4239	11.0179	-0.136522
FBgn0052707	FBtr0309872	391.052	0.0849741	0.275159	0.599892	0.798269	7.2684	7.61333	0.152477
FBgn0052707	FBtr0071285	757.365	0.0771821	0.302242	0.58248	0.786597	10.0628	9.68595	-0.136705
FBgn0030503	FBtr0340395	460.924	0.0344985	2.88383	0.0894729	0.262531	7.72373	8.33491	0.255327
FBgn0030503	FBtr0073807	302.944	0.0382382	2.62148	0.105426	0.291567	6.95782	6.35795	-0.289403
FBgn0262975	FBtr0306752	84.8351	0.923414	11.4261	0.000724213	0.0077979	5.2225	1.18854	-4.36726
FBgn0011300	FBtr0300599	8.30576	0.644317	7.81124	0.00519223	0.0346096	1.47734	0.359293	-4.08722
FBgn0035533	FBtr0306534	0	NA	NA	NA	NA	NA	NA	NA
FBgn0035533	FBtr0308201	100.342	0.0868761	0.00774163	0.929887	0.973042	3.99353	3.97232	-0.0159914
FBgn0035533	FBtr0306094	523.479	0.0639918	0.718602	0.396603	0.657207	8.19421	8.70903	0.207264
FBgn0035533	FBtr0073339	522.802	0.0453499	1.81031	0.178471	0.409834	8.11477	8.76262	0.261143
FBgn0035533	FBtr0333571	533.614	0.0766041	3.02359	0.0820618	0.247172	9.35776	7.69364	-0.667447
FBgn0030360	FBtr0339626	53.5669	2.43192	2.89685	0.0887528	0.260839	1.11777	0.0377886	-9.77772
FBgn0030360	FBtr0073574	168.157	3.96398	1.80596	0.178993	0.410257	1.69935	11.9436	6.13142
FBgn0033483	FBtr0088406	32.2012	0.649979	0.0142938	0.904834	0.964394	2.35998	2.12832	-0.302006
FBgn0033483	FBtr0088405	219.375	0.478264	0.0214682	0.883511	0.957126	5.55193	5.94438	0.213694
FBgn0040068	FBtr0333759	10.8087	0.606859	9.33823	0.00224422	0.0185986	1.84055	0.452972	-4.0572
FBgn0264078	FBtr0073954	9.16036	0.637761	7.5231	0.00609128	0.0389754	1.64712	0.40729	-4.04118
FBgn0002924	FBtr0344976	47.9121	0.0957599	0.0464493	0.829361	0.932214	2.79818	2.75045	-0.0506296
FBgn0002924	FBtr0085534	2509.61	0.0311188	0.080011	0.777283	0.90519	15.2305	15.2774	0.0136655
FBgn0035853	FBtr0332138	281.788	0.025187	0.00378025	0.950974	0.980829	6.42498	6.4685	0.0215371
FBgn0035853	FBtr0076722	1432.51	0.00953781	2.71545	0.0993806	0.280287	12.3753	12.7525	0.119533
FBgn0035853	FBtr0332139	292.726	0.0239056	2.57334	0.108678	0.298177	6.93025	6.23354	-0.339315
FBgn0013773	FBtr0339983	537.493	0.0258276	0.38348	0.535747	0.760371	8.68411	8.4672	-0.086417
FBgn0013773	FBtr0345526	1056.22	0.0228321	0.429923	0.512027	0.744878	11.1438	11.3649	0.0742175
FBgn0011509	FBtr0333891	1246.56	0.0182689	0.030891	0.860484	0.944427	11.9385	12.0183	0.0258901
FBgn0011509	FBtr0076598	1334.17	0.0181028	0.0311656	0.859871	0.944413	12.3188	12.2389	-0.0255939
FBgn0000228	FBtr0310625	42.8932	0.114389	0.0875739	0.767284	0.900181	2.59593	2.66988	0.0825029
FBgn0000228	FBtr0302568	533.596	0.0134038	2.46101	0.116703	0.311839	8.33185	8.72363	0.156719
FBgn0000228	FBtr0079085	1072.01	0.0126389	2.72912	0.0985337	0.279297	11.5424	11.1023	-0.147235
FBgn0027291	FBtr0307904	3143.14	0.0258949	0.0543054	0.815734	0.9255	16.344	16.4633	0.0339291
FBgn0027291	FBtr0074780	850.555	0.0294607	0.0477723	0.826986	0.931	10.4035	10.291	-0.0396543
FBgn0051211	FBtr0082480	127.901	1.05462	0.038094	0.845254	0.939119	4.60136	4.31145	-0.197355
FBgn0051211	FBtr0082479	727.311	1.50437	0.0282166	0.866601	0.947991	9.34101	10.1043	0.27968
FBgn0283680	FBtr0344170	16.259	0.908239	1.71402	0.190464	0.426199	1.54104	1.14581	-0.859046
FBgn0283680	FBtr0346133	93.6917	0.0635035	0.21115	0.645867	0.825074	3.47078	3.51037	0.0337492
FBgn0283680	FBtr0344171	10.4777	0.780426	0.0180991	0.892981	0.960371	1.14493	1.30178	0.371906
FBgn0015371	FBtr0087415	2847.79	0.203793	3.75674	0.052595	0.183603	14.899	16.8546	0.562708
FBgn0015371	FBtr0305214	0	NA	NA	NA	NA	NA	NA	NA
FBgn0015371	FBtr0087416	689.816	0.222145	3.4493	0.0632785	0.207436	10.2088	8.56683	-0.616468
FBgn0030872	FBtr0339750	75.565	1.08564	0.479585	0.48861	0.729336	4.14479	2.88425	-1.07918
FBgn0041092	FBtr0303873	13.5518	0.379394	9.66498	0.00187814	0.0164557	1.94074	0.489727	-3.98631
FBgn0030872	FBtr0074464	624.152	0.0634475	1.28881	0.256268	0.510708	9.77377	8.49599	-0.48813
FBgn0052112	FBtr0301047	116.513	0.209321	1.13296	0.287145	0.546756	4.00379	4.51747	0.364539
FBgn0052112	FBtr0075915	543.05	0.162089	1.43969	0.23019	0.479233	8.95671	8.26697	-0.274097
FBgn0037525	FBtr0113202	12.1	0.575212	7.8043	0.00521222	0.0346096	1.59116	0.40125	-3.9839
FBgn0033438	FBtr0334807	25.6027	0.244898	15.4102	8.65206e-05	0.00141311	1.90123	0.491769	-3.91438
FBgn0051092	FBtr0336452	17.662	0.716476	9.10251	0.00255259	0.0205283	2.01592	0.533883	-3.84783
FBgn0264693	FBtr0073268	42.6178	0.800258	9.99156	0.0015726	0.0144132	3.36892	0.906526	-3.82705
FBgn0005655	FBtr0086307	2780.79	0.0310763	0.0529975	0.817927	0.926281	15.6671	15.7876	0.0347803
FBgn0005655	FBtr0086308	3169.13	0.0308521	0.0533787	0.817285	0.925959	16.4639	16.3427	-0.0344817
FBgn0036337	FBtr0075896	19.1722	0.60574	10.1672	0.00142962	0.013304	2.0318	0.553042	-3.7689
FBgn0000490	FBtr0077771	12.188	0.378497	9.13202	0.00251174	0.0203305	1.64701	0.473919	-3.6036
FBgn0262962	FBtr0415453	9.3297	0.974214	3.50863	0.0610498	0.202957	1.44444	0.76115	-1.85415
FBgn0262962	FBtr0306717	468.424	0.375812	6.06871	0.0137598	0.0712801	7.36207	8.86296	0.623582
FBgn0261238	FBtr0081614	1429.87	0.00877758	0.512712	0.473967	0.718657	12.4233	12.7488	0.103067
FBgn0261238	FBtr0081613	322.513	0.0414612	0.70989	0.39948	0.659702	6.53448	7.14855	0.289891
FBgn0042135	FBtr0088936	18.2455	0.281966	16.887	3.9672e-05	0.000743135	2.22381	0.646575	-3.58123
FBgn0261238	FBtr0081612	798.023	0.0181137	0.0121177	0.912346	0.967108	10.0136	10.1487	0.0483483
FBgn0261238	FBtr0334672	1003.38	0.00756111	0.799124	0.371356	0.63278	11.1281	10.945	-0.0621279
FBgn0036621	FBtr0333265	22.6801	0.246538	2.8128	0.0935147	0.269815	2.21309	1.52579	-1.08262
FBgn0036621	FBtr0331173	2759.9	0.0804793	6.82596	0.00898423	0.0521384	15.2362	16.2652	0.296735
FBgn0036842	FBtr0075037	2307.36	0.0409986	0.337619	0.561207	0.777765	15.0133	14.7069	-0.0902389
FBgn0036842	FBtr0332648	227.038	0.0584926	0.239442	0.62461	0.815427	5.70951	5.96457	0.137062
FBgn0035431	FBtr0073089	33.8072	0.405606	0.916088	0.338504	0.600061	2.00122	2.24531	0.335949
FBgn0035431	FBtr0073086	77.4105	0.325391	1.09895	0.294498	0.556413	3.12026	2.8561	-0.261128
FBgn0013576	FBtr0078814	48.8556	0.209998	18.3387	1.84917e-05	0.000408504	4.05128	1.1967	-3.5745
FBgn0004914	FBtr0112846	27.9159	0.240423	14.4107	0.000146965	0.00220691	2.92407	0.873815	-3.51426
FBgn0262743	FBtr0305587	195.599	0.0623359	3.08139	0.0791928	0.240926	5.82048	5.028	-0.454024
FBgn0041111	FBtr0077633	30.23	0.406166	10.6737	0.00108669	0.0106731	3.03098	0.909031	-3.50601
FBgn0031893	FBtr0113028	8.09142	1.14263	3.93782	0.0472118	0.170375	1.47129	0.595101	-2.61852
FBgn0037383	FBtr0078666	61.8782	0.0643773	3.48516	0.0619212	0.204379	3.50302	2.80362	-0.659053
FBgn0033246	FBtr0088872	28.2081	0.55706	10.965	0.000928497	0.00953656	2.45031	0.742479	-3.46548
FBgn0000635	FBtr0070665	271.326	0.0505617	0.191284	0.66185	0.836287	5.78513	5.97403	0.100887
FBgn0000635	FBtr0336884	148.99	0.0414432	0.0596059	0.80712	0.919902	4.40762	4.36833	-0.0271126
FBgn0000635	FBtr0070667	112.426	0.0469371	0.0238583	0.877246	0.954322	3.8132	3.94967	0.105397
FBgn0000635	FBtr0070666	89.7204	0.1619	1.23043	0.267323	0.523835	3.56882	2.96133	-0.553178
FBgn0029936	FBtr0331308	1055.29	3.35644	3.76665	0.0522841	0.182781	3.44205	24.5361	7.60365
FBgn0029936	FBtr0071019	70.9117	1.83606	6.78996	0.00916719	0.0527949	1.43459	0.0440141	-10.0608
FBgn0283473	FBtr0074634	831.786	0.0750621	0.180727	0.670749	0.84226	10.5479	9.92991	-0.219231
FBgn0283473	FBtr0307199	152.567	0.0483648	1.27203	0.259387	0.513221	4.65843	4.94836	0.184523
FBgn0283473	FBtr0307198	120.355	0.273199	0.372508	0.541641	0.763507	4.42708	4.23599	-0.133458
FBgn0031456	FBtr0077715	1213.67	0.0474455	0.0453774	0.831312	0.932979	11.9062	11.807	-0.0323675
FBgn0031456	FBtr0335126	41.751	0.121818	0.013918	0.906088	0.965052	2.55404	2.64056	0.0978058
FBgn0025720	FBtr0086319	1008.85	0.0194198	4.23764	0.0395372	0.150982	11.4227	10.7021	-0.24425
FBgn0025720	FBtr0086317	863.642	0.0199323	4.13433	0.0420217	0.157025	10.0082	10.7255	0.252534
FBgn0003218	FBtr0331716	5.70404	0.443017	1.77409	0.182877	0.414655	1.21917	0.69368	-1.63089
FBgn0003218	FBtr0301535	97.55	0.477259	0.0114064	0.914947	0.967108	3.68104	4.10775	0.328823
FBgn0003218	FBtr0331717	462.177	0.0292964	6.68409	0.00972773	0.0550203	7.25894	8.56646	0.552969
FBgn0003218	FBtr0301534	0.339024	9.54586	0.0302671	0.861886	0.945191	0.0138964	0.316452	9.01879
FBgn0028540	FBtr0346632	11.6627	0.546522	8.22824	0.00412435	0.0292234	1.43679	0.435297	-3.45257
FBgn0004828	FBtr0340343	3729.08	0.0384144	325.467	9.33537e-73	1.69624e-69	15.6773	6.11259	-3.4472
FBgn0010340	FBtr0337095	121.167	0.0979448	6.28341	0.0121874	0.065035	3.7106	4.77198	0.759282
FBgn0265276	FBtr0305186	128.159	0.028152	0.0486852	0.825367	0.930067	4.46461	4.38368	-0.0554442
FBgn0265276	FBtr0110876	412.009	0.048673	2.99619	0.0834606	0.250554	7.80784	7.1977	-0.268107
FBgn0265276	FBtr0330170	231.42	0.070857	3.473	0.0623781	0.205607	5.44384	6.40053	0.508826
FBgn0014930	FBtr0081763	279.337	0.047382	0.881335	0.347836	0.610969	6.2219	6.62901	0.202066
FBgn0014930	FBtr0339712	895.46	0.0377631	1.0929	0.29583	0.557741	10.7808	10.3382	-0.154108
FBgn0028572	FBtr0079012	46.8077	3.27043	0.00549895	0.940887	0.977137	1.46621	3.94369	2.90489
FBgn0028572	FBtr0332215	15.9004	4.62844	0.0121539	0.912215	0.967108	0.944444	0.0232204	-10.6953
FBgn0028572	FBtr0332212	0	NA	NA	NA	NA	NA	NA	NA
FBgn0031187	FBtr0309238	495.164	0.0327525	0.150893	0.697683	0.858544	8.19715	8.35629	0.0650155
FBgn0031187	FBtr0339506	529.968	0.0322916	0.152937	0.695744	0.85756	8.58717	8.42763	-0.063917
FBgn0000114	FBtr0331645	51.6646	0.260656	13.452	0.00024475	0.00330026	3.94296	1.22752	-3.41942
FBgn0267912	FBtr0305198	29.0444	0.189216	18.5868	1.62337e-05	0.000365284	3.05779	0.949953	-3.40469
FBgn0038428	FBtr0337016	1829.6	0.0360106	0.0225914	0.880524	0.955793	13.6767	13.7375	0.0184824
FBgn0038428	FBtr0083314	1848.08	0.0359819	0.022609	0.880478	0.955793	13.7928	13.732	-0.0184647
FBgn0036493	FBtr0334105	586.966	0.0722904	0.540812	0.462096	0.713213	8.66113	9.09905	0.170329
FBgn0036493	FBtr0100360	45.2687	0.147456	0.245503	0.62026	0.813387	2.88677	2.52775	-0.390455
FBgn0010621	FBtr0087988	795.712	0.137146	0.186683	0.665691	0.838989	10.2932	9.86359	-0.153869
FBgn0010621	FBtr0087987	4615.36	0.124196	0.206069	0.649866	0.827765	18.1147	18.6169	0.138317
FBgn0030323	FBtr0073533	1369.1	0.0484476	0.104678	0.746286	0.889081	12.3069	12.4864	0.0572603
FBgn0030323	FBtr0073534	396.975	0.0575986	0.0885987	0.765966	0.899078	7.60729	7.44753	-0.0699969
FBgn0016131	FBtr0087102	510.617	0.068424	0.0416774	0.838236	0.935981	8.62392	8.16193	-0.186904
FBgn0016131	FBtr0087103	229.254	0.0855255	0.00302847	0.956113	0.98239	5.95414	5.80665	-0.0787548
FBgn0016131	FBtr0087104	41.2624	0.106965	0.989245	0.319927	0.582787	2.35911	2.76477	0.465591
FBgn0000084	FBtr0301931	335.238	0.0824206	4.83942	0.0278163	0.118296	6.08724	7.22642	0.550523
FBgn0000084	FBtr0070025	1675.25	0.0667166	5.92004	0.0149696	0.0753572	13.9878	12.5885	-0.432122
FBgn0030234	FBtr0073376	111.504	0.110212	2.18174	0.139657	0.351463	3.36533	4.09381	0.585604
FBgn0030234	FBtr0343639	278.767	0.0858036	2.73712	0.0980412	0.278559	5.4613	4.73152	-0.441377
FBgn0011655	FBtr0085816	12.9056	0.583614	9.03622	0.00264682	0.0210702	1.82848	0.566594	-3.39183
FBgn0003165	FBtr0081992	1708.01	0.0188964	0.513955	0.473432	0.718657	13.3263	13.5147	0.0579044
FBgn0003165	FBtr0333667	2.08566	3.21164	0.0801046	0.777156	0.905187	0.793177	0.233725	-3.52781
FBgn0003165	FBtr0081993	212.415	0.0938798	4.72723	0.0296886	0.123231	6.47365	4.70054	-0.996523
FBgn0003165	FBtr0081990	2852.84	0.0399338	4.31093	0.0378683	0.146709	15.1401	16.6036	0.421037
FBgn0026430	FBtr0301308	313.677	0.134834	2.02326	0.154907	0.375563	7.42058	6.08324	-0.639467
FBgn0026430	FBtr0074775	54.804	2.6505	0.361682	0.547574	0.767148	0.00968969	4.10311	17.5149
FBgn0026430	FBtr0074777	3616.24	0.011242	0.653627	0.418819	0.675538	17.0783	17.1612	0.0232834
FBgn0002781	FBtr0084084	13913.9	0.247766	2.33905	0.126167	0.327549	25.2307	23.4563	-0.464404
FBgn0002781	FBtr0084080	4567.89	0.251478	2.3046	0.128992	0.332098	17.1457	18.8489	0.471663
FBgn0038332	FBtr0303235	197.57	0.821508	0.129877	0.71856	0.870126	5.26103	5.68949	0.243218
FBgn0038332	FBtr0303236	10.0052	1.6701	0.0606449	0.80548	0.919795	1.39624	1.16644	-0.521085
FBgn0023519	FBtr0332579	161.769	0.0710814	0.000395951	0.984124	0.994371	4.96959	4.98519	0.0096131
FBgn0023519	FBtr0070314	805.354	0.0506408	0.000533686	0.981569	0.992356	10.0956	10.0776	-0.00645118
FBgn0035308	FBtr0333452	58.4419	0.572945	0.274508	0.600324	0.798381	2.53885	2.59197	0.060772
FBgn0035308	FBtr0300831	47.1847	0.610803	0.26468	0.606923	0.804068	2.29761	2.24685	-0.0653225
FBgn0035539	FBtr0073292	62.5016	2.48473	2.00527	0.156753	0.377997	2.86008	2.33511	-0.595316
FBgn0035539	FBtr0073291	35.798	2.79857	1.85523	0.173177	0.402283	2.00794	2.5265	0.671635
FBgn0012051	FBtr0086529	141.854	0.989497	0.309523	0.577973	0.784056	4.10236	5.31934	0.792043
FBgn0052103	FBtr0075983	80.4145	0.144025	24.1384	8.96544e-07	3.14786e-05	4.81072	1.55975	-3.32695
FBgn0012051	FBtr0112869	690.025	0.229499	1.48343	0.223239	0.468796	8.12177	11.0376	1.08487
FBgn0053113	FBtr0079040	195.499	1.02507	10.5752	0.00114616	0.0111071	6.70889	2.26079	-3.28605
FBgn0266101	FBtr0343559	93.6912	0.125029	28.9236	7.52911e-08	3.53043e-06	4.96238	1.6387	-3.27857
FBgn0027492	FBtr0085209	172.179	0.0231332	0.0137476	0.906662	0.96537	5.00536	5.30186	0.177342
FBgn0030114	FBtr0071316	73.0286	0.194931	1.46756	0.225732	0.472664	4.02865	2.79652	-1.08463
FBgn0030114	FBtr0340122	252.56	0.0931048	0.211469	0.645618	0.825074	5.98744	6.24835	0.134805
FBgn0030114	FBtr0340123	64.1299	0.0420615	0.55775	0.455168	0.706269	3.05133	3.31477	0.24519
FBgn0030114	FBtr0071315	754.377	0.0167893	0.0730987	0.786877	0.910528	9.85238	9.83081	-0.00783991
FBgn0085339	FBtr0333516	8027.37	0.024451	0.254205	0.61413	0.808741	21.218	21.4444	0.0603844
FBgn0085339	FBtr0112506	1103.53	0.0278022	0.223999	0.63601	0.8214	11.5513	11.3392	-0.0705387
FBgn0025637	FBtr0070126	7837.78	0.0179728	2.98679	0.0839464	0.251472	21.5758	20.801	-0.206909
FBgn0025637	FBtr0070125	7729.64	0.0179796	2.98566	0.0840049	0.251472	20.7428	21.5176	0.207003
FBgn0011289	FBtr0085156	104.9	0.165789	0.148041	0.700415	0.860121	4.04454	4.07352	0.021475
FBgn0011289	FBtr0085155	3255.76	0.106109	0.21267	0.644683	0.824486	16.5811	16.5352	-0.0130301
FBgn0250903	FBtr0336885	721.409	0.030117	0.181238	0.670312	0.84226	9.43822	9.90905	0.173035
FBgn0250903	FBtr0079695	1314.97	0.0145791	1.64088	0.200205	0.437621	11.8508	12.545	0.223279
FBgn0261649	FBtr0089771	96.2959	0.381843	32.8262	1.00776e-08	5.54881e-07	3.44086	1.12023	-3.27746
FBgn0042111	FBtr0085122	60.6374	1.0957	7.19824	0.00729749	0.0446825	4.21823	1.38911	-3.26408
FBgn0015269	FBtr0330183	52.5548	1.95437	5.26572	0.0217494	0.0996951	3.74069	0.00953493	-17.284
FBgn0015269	FBtr0084952	166.2	0.0784444	1.55094	0.212997	0.455164	5.2051	4.75982	-0.27445
FBgn0085478	FBtr0308591	15.6723	0.29765	11.4568	0.000712311	0.00769254	2.16291	0.717982	-3.19749
FBgn0283521	FBtr0089348	283.798	0.12742	24.0011	9.62784e-07	3.34809e-05	8.64197	3.10357	-3.1934
FBgn0032780	FBtr0335465	0	NA	NA	NA	NA	NA	NA	NA
FBgn0032780	FBtr0081203	45.2635	NA	NA	NA	NA	NA	NA	NA
FBgn0031047	FBtr0074743	100.866	0.0904781	0.0748568	0.784392	0.909216	3.93143	4.06079	0.0972468
FBgn0031047	FBtr0074744	687.399	0.0444181	0.272023	0.601978	0.799557	9.65908	9.32319	-0.124958
FBgn0031047	FBtr0334277	143.119	0.0914239	0.168943	0.681053	0.848813	4.58677	4.85402	0.172747
FBgn0030311	FBtr0433504	679.322	1.75944	3.50729	0.0610993	0.202957	6.59023	11.6862	1.9865
FBgn0030311	FBtr0073510	816.094	1.75944	3.50729	0.0610993	0.202957	11.813	6.67631	-1.98645
FBgn0037533	FBtr0331344	56.1059	0.171166	28.5691	9.04117e-08	4.10695e-06	3.45787	1.16357	-3.18223
FBgn0263392	FBtr0309120	96.6443	0.920283	9.66621	0.00187688	0.0164557	4.6598	1.58848	-3.17668
FBgn0259204	FBtr0299695	174.429	0.0831037	0.707774	0.400184	0.66003	5.3561	4.99023	-0.218146
FBgn0259204	FBtr0299694	768.925	0.0625293	0.922185	0.336902	0.599267	9.72215	10.1559	0.15669
FBgn0020621	FBtr0306585	102.534	0.0665688	0.115719	0.733725	0.880857	4.13985	3.90292	-0.177124
FBgn0020621	FBtr0088601	1734.79	0.0575732	2.70072	0.100303	0.281685	13.8614	13.1054	-0.231859
FBgn0020621	FBtr0339291	627.382	0.0877387	2.56521	0.109238	0.299032	8.21378	9.66829	0.56402
FBgn0260954	FBtr0301740	5478.18	0.0279253	6.32282	0.0119194	0.0639338	16.7241	17.9029	0.329911
FBgn0260954	FBtr0301741	808.632	0.03284	5.45284	0.0195365	0.0926231	8.47105	7.49412	-0.410138
FBgn0053156	FBtr0087682	866.138	0.014112	5.35193	0.0206994	0.0965616	10.7612	10.0279	-0.257752
FBgn0053156	FBtr0087684	2748.72	0.0120303	6.22226	0.0126154	0.0667797	15.3668	16.0917	0.209139
FBgn0031459	FBtr0077718	2723.42	0.0199714	1.54331	0.214125	0.45665	15.4326	15.9292	0.143422
FBgn0031459	FBtr0335128	3842.01	0.0195653	1.57484	0.209506	0.451435	17.6321	17.1318	-0.139821
FBgn0000662	FBtr0304697	75.9998	0.378951	0.446694	0.503909	0.739703	3.30656	3.64379	0.28894
FBgn0000662	FBtr0087647	2836.15	0.0186849	0.223918	0.636071	0.8214	15.8187	15.9495	0.0376028
FBgn0000662	FBtr0087648	130.818	0.0906552	0.426282	0.513819	0.745165	4.72385	4.32686	-0.266605
FBgn0052062	FBtr0305097	20.6477	0.334881	10.0512	0.00152247	0.0140244	1.97416	0.660275	-3.17316
FBgn0283724	FBtr0332099	45.0905	1.0829	7.18337	0.00735824	0.0448619	3.76021	1.2759	-3.16527
FBgn0033166	FBtr0089006	88.0139	0.0387749	2.40997	0.120565	0.317717	3.96069	3.53011	-0.34407
FBgn0028734	FBtr0308123	59.4484	2.58586	0.322007	0.570404	0.78146	0.00876497	4.08077	17.7879
FBgn0028734	FBtr0301386	19.6217	3.07351	0.411199	0.521361	0.750304	2.67842	0.00776587	-16.8869
FBgn0028734	FBtr0347104	2243.23	0.0294101	1.48132	0.223568	0.469216	14.942	14.4875	-0.134371
FBgn0028734	FBtr0082197	1136.95	0.0379185	0.729128	0.393166	0.654402	11.3077	11.7222	0.13739
FBgn0265297	FBtr0086740	15186.4	0.0249629	0.493693	0.482285	0.724523	25.0271	24.6264	-0.104619
FBgn0265297	FBtr0086738	3443.63	0.0260285	0.47357	0.491349	0.73104	16.6731	17.0632	0.110013
FBgn0261802	FBtr0333744	45.9335	0.894949	7.09648	0.00772354	0.0464382	3.24248	1.17099	-2.97288
FBgn0004611	FBtr0078049	34.1137	0.317051	8.5888	0.00338236	0.0253695	3.18002	1.16423	-2.93203
FBgn0015772	FBtr0081189	276.705	0.0292139	1.46766	0.225716	0.472664	6.684	6.13834	-0.271393
FBgn0013733	FBtr0087618	285.761	0.0255844	6.23678	0.0125123	0.0663794	6.3138	6.3879	0.0371209
FBgn0019968	FBtr0329956	83.865	0.158091	17.879	2.3541e-05	0.000493352	4.89341	1.84336	-2.89344
FBgn0031995	FBtr0079639	14.1722	0.313245	8.02253	0.00461991	0.0317068	2.03385	0.755518	-2.8707
FBgn0003165	FBtr0305197	148.741	1.14136	8.66196	0.00324921	0.0246249	6.24333	2.41719	-2.86068
FBgn0259221	FBtr0306698	16.4579	0.606073	9.49389	0.00206157	0.0176277	1.84059	0.6869	-2.8549
FBgn0264574	FBtr0333505	26.0684	0.18699	16.8372	4.07264e-05	0.000755118	2.64	0.990705	-2.8504
FBgn0011766	FBtr0346157	975.055	0.0157169	0.426363	0.513779	0.745165	10.8262	11.0043	0.0608382
FBgn0011766	FBtr0084119	580.922	0.0175567	0.385871	0.534478	0.759345	8.94942	8.76958	-0.0700525
FBgn0085408	FBtr0290253	77.9691	0.0637341	4.23607	0.0395737	0.150982	3.53599	3.0055	-0.481945
FBgn0085408	FBtr0112614	73.9082	0.06539	4.15088	0.0416129	0.155979	3.12097	3.6745	0.485113
FBgn0030354	FBtr0073596	1294.01	0.0149304	1.28245	0.257445	0.511931	12.2915	12.0012	-0.0935612
FBgn0030354	FBtr0342744	291.491	0.0217024	0.918104	0.337973	0.599558	6.39254	6.6991	0.149866
FBgn0036837	FBtr0075042	1239.55	1.36344	0.795049	0.372578	0.633927	12.5219	11.3235	-0.390168
FBgn0036837	FBtr0332651	0.678047	6.98218	0.139133	0.709145	0.864963	0.0114408	0.471979	10.7338
FBgn0032480	FBtr0080438	1499.67	0.0694132	0.434243	0.509914	0.74374	13.0253	12.5905	-0.136506
FBgn0032480	FBtr0333235	251.091	0.0891791	0.339809	0.559939	0.777226	5.91785	6.26806	0.18158
FBgn0023441	FBtr0302330	284.944	0.021777	2.43561	0.118608	0.314041	6.22482	6.70304	0.236236
FBgn0023441	FBtr0087348	0	NA	NA	NA	NA	NA	NA	NA
FBgn0023441	FBtr0087346	889.284	0.0157732	3.23204	0.0722108	0.226698	10.7574	10.3054	-0.157604
FBgn0036545	FBtr0333572	267.317	0.0414656	0.919819	0.337522	0.59942	6.45102	6.11932	-0.16762
FBgn0036545	FBtr0273189	163.819	0.0676618	1.16701	0.280017	0.537886	5.24023	4.75961	-0.295344
FBgn0036545	FBtr0075509	748.462	0.0359248	2.20386	0.137666	0.34814	9.44138	10.2305	0.287042
FBgn0031390	FBtr0301660	1215.52	0.0147793	0.467453	0.494161	0.733236	11.7141	11.951	0.0773772
FBgn0031390	FBtr0077853	722.781	0.0162891	0.425775	0.514069	0.745165	9.80384	9.56521	-0.0876254
FBgn0005561	FBtr0100346	11.3712	1.55964	0.066047	0.797182	0.916469	1.21862	1.28725	0.158739
FBgn0005561	FBtr0089327	9.59965	3.93392	0.128175	0.720331	0.871206	1.08612	1.29714	0.514197
FBgn0005561	FBtr0301563	20.8728	0.24998	0.494487	0.481933	0.724145	1.69742	1.55921	-0.246726
FBgn0005561	FBtr0100344	23.7751	0.992051	0.526267	0.46818	0.716183	1.6929	2.07364	0.590694
FBgn0001942	FBtr0307068	4118.11	0.0198454	1.73131	0.188244	0.422923	17.0881	18.5051	0.393558
FBgn0259242	FBtr0299863	15.4063	0.337907	12.7274	0.000360336	0.00446916	1.53164	0.574001	-2.83945
FBgn0001942	FBtr0079176	22781	0.0078739	1.03892	0.308072	0.571764	26.7052	27.398	0.179436
FBgn0039026	FBtr0113271	185.714	0.201392	15.3141	9.10363e-05	0.00148021	6.97498	2.81598	-2.76746
FBgn0039145	FBtr0343101	1003.03	1.92589	9.9564	0.00160291	0.014599	14.6563	6.94334	-2.74127
FBgn0003210	FBtr0070702	388.136	0.0363649	1.28205	0.257519	0.511939	7.67775	7.20442	-0.20926
FBgn0003210	FBtr0343568	1364.84	0.0294279	1.56823	0.210465	0.452428	12.1325	12.6402	0.162026
FBgn0262866	FBtr0333715	30.0916	0.118968	0.593605	0.441028	0.695358	2.34648	2.05724	-0.38434
FBgn0262866	FBtr0077360	897.869	0.0322988	1.61783	0.203395	0.442464	10.4497	10.6914	0.0840866
FBgn0038535	FBtr0089412	2865.84	0.0480663	2.73076	0.0984322	0.279237	15.3553	16.5019	0.329414
FBgn0038535	FBtr0335027	716.651	0.0518432	2.04384	0.152823	0.372225	9.99405	9.27348	-0.265576
FBgn0038535	FBtr0335026	54.4987	0.482008	0.159514	0.689604	0.85495	3.35918	2.46632	-0.910889
FBgn0260444	FBtr0445304	486.83	0.181046	2.11938e-06	0.998838	1	8.23393	8.20529	-0.0117558
FBgn0260444	FBtr0082643	208.931	0.204518	2.05652e-06	0.998856	1	5.62275	5.64702	0.0134383
FBgn0033457	FBtr0472834	205.929	0.0436161	1.33873	0.247258	0.499673	5.30988	5.76695	0.256928
FBgn0033457	FBtr0088375	1522.47	0.0291333	1.94249	0.163398	0.387754	13.1244	12.6215	-0.157516
FBgn0038369	FBtr0334594	432.634	0.026354	2.17385	0.140374	0.35278	8.08576	7.54822	-0.229017
FBgn0038369	FBtr0300570	1027.87	0.0221861	2.55281	0.110098	0.300309	10.8368	11.3843	0.185076
FBgn0086758	FBtr0307047	379.665	0.110152	2.20411	0.137643	0.34814	6.52285	5.60423	-0.478926
FBgn0086758	FBtr0303933	77.3674	0.158817	1.54509	0.213862	0.456357	2.86514	3.66485	0.729757
FBgn0000565	FBtr0330176	1047.09	0.0387415	4.60198	0.031935	0.130125	10.8732	11.545	0.226044
FBgn0000565	FBtr0075553	181.108	3.57838	2.2756	0.131424	0.336767	7.15713	1.14147	-5.48151
FBgn0000565	FBtr0303531	135.251	0.248952	0.709938	0.399464	0.659702	4.11028	5.02975	0.613643
FBgn0000565	FBtr0075554	772.264	0.0230444	0.0475213	0.827434	0.931216	10.1738	9.73128	-0.159735
FBgn0264307	FBtr0331515	63.7117	0.195687	13.0041	0.000310803	0.00404824	3.90903	1.55125	-2.71476
FBgn0000464	FBtr0331242	40.723	0.255933	12.4181	0.00042519	0.00503303	3.3324	1.32544	-2.69509
FBgn0002174	FBtr0089504	817.707	0.0200202	0.647593	0.420975	0.677455	9.96422	10.2844	0.114328
FBgn0002174	FBtr0089503	163.082	0.042831	0.678151	0.410224	0.667016	5.22183	4.82027	-0.245792
FBgn0002174	FBtr0089505	246.156	0.0297719	0.0610313	0.804873	0.919795	6.06399	6.04072	-0.0121282
FBgn0052152	FBtr0346507	426.1	0.0386864	0.33512	0.562659	0.778083	7.66229	7.86157	0.0853224
FBgn0052152	FBtr0479927	191.911	0.0479595	0.273939	0.600701	0.798591	5.51459	5.3215	-0.110561
FBgn0051998	FBtr0089145	1441.05	0.0152866	0.159359	0.689748	0.85495	12.5848	12.6786	0.0296588
FBgn0051998	FBtr0308249	279.539	0.0227752	0.111386	0.738571	0.884113	6.48801	6.38928	-0.0489091
FBgn0002921	FBtr0333324	158.881	0.0967848	23.7036	1.12374e-06	3.76376e-05	6.22612	2.58612	-2.65386
FBgn0011817	FBtr0333223	84.1177	0.11622	20.0531	7.53216e-06	0.000191412	4.57373	1.87238	-2.64182
FBgn0028331	FBtr0347009	1099.67	0.00910445	1.87548	0.170849	0.399013	11.1278	11.6039	0.158938
FBgn0034258	FBtr0340269	1251.8	0.0238308	0.172875	0.677569	0.847213	12.072	11.9278	-0.046744
FBgn0034258	FBtr0086836	6977.24	0.0212443	0.193115	0.660337	0.835392	20.5081	20.6592	0.040591
FBgn0003396	FBtr0330620	34.2145	0.255857	10.4356	0.00123611	0.0117728	2.94491	1.19151	-2.63795
FBgn0041789	FBtr0081214	399.278	0.129252	19.8017	8.59047e-06	0.000214555	9.04718	3.9664	-2.62093
FBgn0052831	FBtr0091680	548.048	0.0257255	0.0336118	0.854535	0.943168	8.5962	8.68259	0.0342399
FBgn0052831	FBtr0091682	1473.28	0.0219035	0.0395182	0.842426	0.93749	12.776	12.6869	-0.0280632
FBgn0035228	FBtr0333400	795.149	0.0662815	1.16652	0.280118	0.537886	10.3857	9.76367	-0.22284
FBgn0035228	FBtr0072831	1526.86	0.0621406	1.24293	0.264908	0.52121	12.4967	13.1571	0.207222
FBgn0036816	FBtr0075081	50.3609	0.204279	4.95448	0.0260231	0.112782	3.24555	2.09121	-1.29123
FBgn0000464	FBtr0331240	31.0531	0.255826	9.88571	0.00166567	0.0150386	2.90958	1.18762	-2.61184
FBgn0030974	FBtr0074652	803.301	0.029307	2.24417	0.134119	0.341666	10.3034	9.90547	-0.14228
FBgn0030974	FBtr0342880	77.6113	0.0609612	1.19171	0.274984	0.532388	3.27369	3.67708	0.345721
FBgn0028397	FBtr0301652	73.3609	0.153065	14.809	0.000118966	0.00187558	4.24395	1.76251	-2.59108
FBgn0264493	FBtr0301634	174.35	0.194262	14.75	0.000122744	0.0019114	6.24715	2.65212	-2.59055
FBgn0033212	FBtr0332912	1390.79	0.0635794	2.12364	0.145041	0.360934	12.0329	12.92	0.282159
FBgn0033212	FBtr0332911	99.6673	0.0466011	0.00762275	0.930426	0.973104	3.86431	4.08101	0.163828
FBgn0033212	FBtr0300779	64.3395	0.191887	4.25367	0.0391657	0.150061	3.79195	2.25521	-1.534
FBgn0260634	FBtr0089623	1572.2	0.0275195	0.620887	0.430718	0.687537	13.2097	12.8385	-0.115629
FBgn0260634	FBtr0344335	1476.36	0.0276931	0.617073	0.432137	0.688011	12.5094	12.879	0.116536
FBgn0016041	FBtr0071073	3384.67	0.0325447	0.0261525	0.871528	0.951231	16.8129	16.7417	-0.02011
FBgn0016041	FBtr0333748	1944.33	0.0336827	0.0252832	0.873663	0.951706	13.9978	14.0673	0.0209409
FBgn0034716	FBtr0301476	61.2537	1.14052	8.20622	0.00417471	0.0295131	3.95974	1.64376	-2.5852
FBgn0259923	FBtr0074371	50.5677	0.242161	10.0784	0.00150015	0.013854	3.47416	1.44164	-2.5752
FBgn0031450	FBtr0089750	2021.73	3.9905	1.61231	0.204167	0.443878	12.3288	16.1749	1.15595
FBgn0031450	FBtr0089749	102.128	2.51607	2.29904	0.129454	0.332816	4.23666	3.31688	-0.732031
FBgn0010398	FBtr0331671	383.037	0.0577568	4.87725	0.0272129	0.116288	6.82019	7.87507	0.47146
FBgn0010398	FBtr0080092	646.74	0.0527414	5.3233	0.0210422	0.0974726	9.81828	8.69909	-0.423586
FBgn0026080	FBtr0070668	212.055	0.0446438	0.239354	0.624673	0.815427	5.74976	5.5871	-0.0895952
FBgn0026080	FBtr0333186	1422.87	0.0304499	0.336781	0.561693	0.777859	12.4548	12.6331	0.0565414
FBgn0016061	FBtr0309180	18.846	0.261273	9.29274	0.00230064	0.0189152	1.6563	0.6814	-2.57131
FBgn0036734	FBtr0345387	99.3305	0.113446	26.5268	2.59907e-07	1.06124e-05	4.85596	2.04494	-2.56755
FBgn0034500	FBtr0086300	87.0183	0.884291	11.3458	0.000756186	0.0080468	3.89502	1.65883	-2.50923
FBgn0030873	FBtr0074469	1066.61	0.132613	0.167363	0.682466	0.849052	11.5031	11.0949	-0.136729
FBgn0030873	FBtr0074468	876.574	0.13488	0.16457	0.684984	0.851019	10.2614	10.6591	0.139261
FBgn0031834	FBtr0079330	217.563	0.1528	0.104597	0.746381	0.889081	5.77711	5.70716	-0.0381065
FBgn0031834	FBtr0343161	91.8564	0.18495	0.0890151	0.765433	0.89888	3.78978	3.85027	0.0474135
FBgn0035356	FBtr0302434	184.662	0.520982	0.929647	0.334955	0.597799	5.67306	4.87279	-0.469926
FBgn0035356	FBtr0072930	178.845	0.523137	0.925894	0.335932	0.598127	4.8447	5.64458	0.471907
FBgn0021856	FBtr0330677	326.144	0.0365762	0.00828026	0.927496	0.971892	6.90236	6.89921	-0.00147309
FBgn0021856	FBtr0081482	535.124	0.0325828	0.00914069	0.923833	0.969841	8.55673	8.55994	0.0012802
FBgn0015924	FBtr0331232	2284.51	0.0087639	1.37376	0.241167	0.49236	14.971	14.655	-0.0931705
FBgn0015924	FBtr0078087	2236.21	0.00878517	1.37059	0.241711	0.492778	14.5284	14.8445	0.0935023
FBgn0004876	FBtr0305321	67.3573	0.090219	1.52276	0.217203	0.461511	3.54095	2.99057	-0.500819
FBgn0004876	FBtr0083716	1050.15	0.0436397	2.98492	0.0840432	0.251472	10.9149	11.5455	0.21194
FBgn0014037	FBtr0302047	878.4	0.0125409	1.30566	0.253183	0.507623	10.6587	10.3028	-0.124454
FBgn0014037	FBtr0074920	3320.66	0.0104651	1.54972	0.213177	0.455296	16.4959	16.842	0.0979611
FBgn0004117	FBtr0083079	684.011	0.0137879	4.30673	0.0379619	0.146994	7.41392	6.82589	-0.269008
FBgn0004117	FBtr0083080	7.64983	0.782598	0.10037	0.751386	0.891603	0.821936	0.95128	0.422548
FBgn0004117	FBtr0083078	1664.83	0.0128058	4.41392	0.0356469	0.14065	10.6166	11.2541	0.217512
FBgn0053523	FBtr0091475	71.5825	0.157417	12.5995	0.000385856	0.00468964	4.34779	1.85975	-2.50787
FBgn0264270	FBtr0331258	41.5321	0.220641	9.26208	0.00233947	0.0191694	3.2245	1.37697	-2.48689
FBgn0000723	FBtr0082052	20.8421	0.264996	0.457276	0.4989	0.736095	1.85848	1.56956	-0.49122
FBgn0000723	FBtr0082051	144.422	0.135182	0.770454	0.380077	0.641153	4.46213	4.79333	0.217947
FBgn0030744	FBtr0074307	603.4	0.0180048	0.350495	0.553833	0.772928	8.90814	9.08608	0.0685868
FBgn0030744	FBtr0074310	511.127	0.0445221	2.19801	0.138189	0.349194	8.9124	7.84261	-0.433769
FBgn0030744	FBtr0074308	693.567	0.0360092	1.19639	0.274045	0.531577	9.22189	9.81097	0.218813
FBgn0037890	FBtr0082360	7490.47	1.25409	0.245874	0.619996	0.813234	19.9857	21.8168	0.490331
FBgn0037890	FBtr0082361	7.91089	1.63797	0.186513	0.665835	0.838989	1.26628	0.9973	-0.691265
FBgn0039350	FBtr0084886	2822.21	0.0654348	1.79325	0.18053	0.412218	16.3138	15.4183	-0.257586
FBgn0039350	FBtr0113288	549.165	0.272094	1.00623	0.315807	0.579504	6.88829	9.73155	1.16787
FBgn0039350	FBtr0084887	926.764	0.0176618	0.563197	0.452975	0.705274	10.5144	10.8185	0.105267
FBgn0039350	FBtr0336450	135.828	0.0777355	0.967858	0.325215	0.588561	4.9973	4.22999	-0.50722
FBgn0015558	FBtr0329903	56.3166	0.362866	7.63557	0.00572282	0.0372368	3.41448	1.48913	-2.42962
FBgn0000114	FBtr0331648	5.54721	0.995585	0.347884	0.555313	0.774149	1.21144	0.635104	-1.86729
FBgn0000114	FBtr0300567	17383.1	0.00331537	0.406715	0.523641	0.751191	25.5982	25.5471	-0.0132973
FBgn0000114	FBtr0331646	10774.7	0.0035704	0.685567	0.407676	0.665392	22.8111	23.0489	0.0627055
FBgn0261873	FBtr0089978	223.04	0.379549	2.1757	0.140206	0.3526	5.18001	6.50077	0.712091
FBgn0261873	FBtr0340142	3.89052	3.83017	0.215399	0.642568	0.823315	1.0026	0.0108891	-13.0532
FBgn0261873	FBtr0333720	31.7519	1.57821	1.64556	0.199564	0.437279	2.74694	0.926933	-3.15957
FBgn0261873	FBtr0089975	24.8719	0.246335	0.0631216	0.801629	0.919077	1.9271	2.07676	0.218041
FBgn0052425	FBtr0113436	349.359	0.0232332	0.0135441	0.907352	0.965545	7.17398	7.04962	-0.0569115
FBgn0052425	FBtr0078203	319.124	0.0140434	0.987716	0.320301	0.582787	6.68681	6.98601	0.141267
FBgn0052425	FBtr0078202	2104.2	0.014253	0.0936815	0.759548	0.895877	14.519	14.2969	-0.0661983
FBgn0052425	FBtr0078204	75.1793	0.159173	0.0786638	0.779116	0.906164	3.61268	3.30204	-0.267421
FBgn0037737	FBtr0082126	2717.76	0.0203422	0.0450246	0.831959	0.933091	15.6692	15.6436	-0.0073954
FBgn0037737	FBtr0113210	1011.53	0.0225716	0.0409375	0.839659	0.935982	11.041	11.0658	0.00841406
FBgn0026379	FBtr0300562	1834.7	0.00845813	5.03073	0.0249014	0.109026	13.4506	13.9725	0.158854
FBgn0026379	FBtr0089905	769.168	0.0100517	4.30068	0.0380972	0.147204	10.2185	9.66436	-0.200177
FBgn0029094	FBtr0074947	1004.19	0.0271484	0.0437579	0.834305	0.934751	11.0906	10.9595	-0.0445254
FBgn0029094	FBtr0302381	6422.69	0.0236685	0.0503614	0.822436	0.928917	20.0359	20.1756	0.0376876
FBgn0028515	FBtr0331443	1423.92	4.76675	1.71479	0.190364	0.426107	14.453	10.8233	-1.15223
FBgn0028515	FBtr0080824	265.261	4.76675	1.7148	0.190364	0.426107	4.48877	6.50733	1.15332
FBgn0028411	FBtr0072241	3987.26	0.0272349	0.772476	0.379452	0.64073	17.7953	17.4569	-0.094214
FBgn0028411	FBtr0343270	392.646	0.0363909	0.588896	0.442846	0.696554	7.33589	7.6393	0.133481
FBgn0028371	FBtr0302374	0	NA	NA	NA	NA	NA	NA	NA
FBgn0082582	FBtr0306687	13.1625	0.227015	8.33514	0.00388854	0.0281241	1.80854	0.782754	-2.42633
FBgn0260934	FBtr0086457	48.119	0.163881	11.3963	0.000735889	0.00787694	3.57284	1.56774	-2.41523
FBgn0002719	FBtr0082660	3032.26	1.9807	0.0115203	0.914525	0.967108	15.1706	17.2819	0.603171
FBgn0002719	FBtr0330025	217.024	1.31788	0.018327	0.892313	0.959937	5.88724	5.17221	-0.402785
FBgn0051523	FBtr0078937	262.263	0.0994942	22.6692	1.9243e-06	5.97684e-05	7.56277	3.47086	-2.41342
FBgn0085452	FBtr0301854	18.9701	1.45806	10.2351	0.00137794	0.0129224	2.65685	1.16185	-2.40793
FBgn0035267	FBtr0072773	803.942	0.0432871	0.576056	0.447862	0.700767	10.2091	9.83761	-0.133483
FBgn0035267	FBtr0303104	10.3248	3.22362	0.0271585	0.869103	0.949516	1.76226	0.876837	-2.02284
FBgn0035267	FBtr0303105	239.256	0.0705921	0.959604	0.327287	0.59056	5.5801	6.08264	0.270389
FBgn0035264	FBtr0072797	13.8968	0.67956	3.63338	0.0566315	0.193524	1.04835	1.76353	1.5082
FBgn0035264	FBtr0334077	52.5424	0.437492	5.18914	0.0227284	0.103179	3.36764	2.48468	-0.896629
FBgn0030330	FBtr0073553	2115.28	0.00883444	4.17273	0.0410795	0.154617	14.67	14.2077	-0.137725
FBgn0030330	FBtr0073552	517.213	0.0120326	3.16345	0.075304	0.233494	8.13985	8.65162	0.207008
FBgn0039261	FBtr0334507	2626.67	0.0339089	0.782814	0.376282	0.638379	15.5934	15.4137	-0.0520938
FBgn0002567	FBtr0089931	12.4676	0.24543	7.71334	0.00548142	0.0358264	1.94332	0.853581	-2.38524
FBgn0052423	FBtr0077174	97.2125	0.122335	16.2655	5.5056e-05	0.00097123	5.17401	2.32925	-2.38214
FBgn0016687	FBtr0072343	4638.85	0.0518889	3.34853	0.067265	0.215958	19.0345	17.7406	-0.356271
FBgn0016687	FBtr0273253	5659.96	0.0515849	3.36819	0.0664668	0.214132	18.7688	20.071	0.353929
FBgn0010303	FBtr0073748	86.0889	0.0519209	0.13387	0.714452	0.86766	3.76466	3.63893	-0.101468
FBgn0010303	FBtr0479993	475.576	0.0351177	2.33614	0.126403	0.327705	7.71685	8.46775	0.311977
FBgn0010303	FBtr0340303	540.162	0.027128	2.49911	0.11391	0.306403	8.84192	8.34823	-0.196415
FBgn0033631	FBtr0433531	103.137	0.0545215	0.0301551	0.862139	0.945191	4.2762	3.79425	-0.35948
FBgn0029939	FBtr0309030	54.1975	0.0986304	28.209	1.08895e-07	4.82592e-06	3.74056	1.66351	-2.37991
FBgn0261015	FBtr0332501	46.3424	0.478545	7.8641	0.0050426	0.0339663	2.42843	1.07391	-2.37204
FBgn0260857	FBtr0074990	310.028	0.0187034	0.0118543	0.9133	0.967108	6.74511	6.72284	-0.0106401
FBgn0260857	FBtr0074989	1305.17	0.0128057	0.0162103	0.898687	0.961365	12.1546	12.1751	0.00658292
FBgn0024187	FBtr0332787	287.103	0.0244634	0.0046315	0.945742	0.978456	6.48238	6.51853	0.017771
FBgn0024187	FBtr0300412	495.593	0.0482005	0.509495	0.475357	0.719596	8.08967	8.402	0.127951
FBgn0024187	FBtr0076768	455.836	0.0577251	0.138681	0.709596	0.864996	8.08983	7.87845	-0.0886365
FBgn0024187	FBtr0345912	27.5255	0.577862	0.20304	0.652278	0.829308	2.49374	1.74138	-1.04806
FBgn0030882	FBtr0300972	65.3884	1.84559	5.62255	0.0177309	0.0857298	4.26286	0.00948125	-17.6928
FBgn0030882	FBtr0300973	883.855	0.112703	2.76045	0.0966213	0.275714	9.69368	11.3327	0.572963
FBgn0030882	FBtr0300969	479.958	0.041357	1.62465	0.202445	0.441187	8.23552	8.02543	-0.0869398
FBgn0003435	FBtr0301609	105.423	0.922512	0.183219	0.668621	0.841127	3.40216	3.85852	0.375526
FBgn0003435	FBtr0310331	14.3576	0.255826	1.43329	0.231228	0.480299	1.34544	1.00464	-0.845813
FBgn0003435	FBtr0086492	105.372	0.385722	0.31171	0.576633	0.78356	3.27216	4.42816	0.906016
FBgn0003435	FBtr0308785	127.553	0.0491353	1.15394	0.282726	0.541321	3.80649	3.83412	0.0216522
FBgn0003435	FBtr0304655	30.5681	0.541353	0.995532	0.318394	0.582014	1.93423	1.64132	-0.477719
FBgn0031043	FBtr0332482	345.146	0.0448826	3.12703	0.0770037	0.237045	7.38059	6.73012	-0.299732
FBgn0031043	FBtr0074763	239.367	0.0493072	2.86641	0.0904462	0.26432	5.67782	6.31588	0.33544
FBgn0004838	FBtr0307032	181.166	0.103063	15.7833	7.10265e-05	0.00119495	6.75227	3.13191	-2.34883
FBgn0052017	FBtr0300993	45.3957	0.678251	7.50735	0.00614479	0.0392101	2.51196	1.12827	-2.32823
FBgn0000250	FBtr0080846	610.678	0.0322925	0.359707	0.548669	0.768052	9.17138	8.91057	-0.100199
FBgn0000250	FBtr0080845	10581	0.0257854	0.446901	0.50381	0.739703	22.6981	22.9877	0.0764207
FBgn0030757	FBtr0334035	33.7856	0.102582	0.317292	0.573239	0.782178	2.25161	2.4394	0.234435
FBgn0030757	FBtr0074296	457.557	0.0322135	0.729899	0.392916	0.65438	8.05793	7.91238	-0.0610261
FBgn0002723	FBtr0343585	83.2268	0.108856	0.0771851	0.781149	0.907765	3.68055	3.58406	-0.0792592
FBgn0002723	FBtr0073521	194.56	0.0849359	0.0960418	0.756632	0.894179	5.39697	5.50058	0.0590354
FBgn0011224	FBtr0112866	223.976	0.19916	12.1889	0.00048074	0.00561739	7.37898	3.51423	-2.29547
FBgn0086784	FBtr0301639	0	NA	NA	NA	NA	NA	NA	NA
FBgn0086784	FBtr0088715	8.80126	0.970358	4.47269	0.0344407	0.136934	1.45669	0.44892	-3.40352
FBgn0035483	FBtr0073193	437.537	0.0263485	0.957962	0.327701	0.59056	7.62663	7.94854	0.137505
FBgn0035483	FBtr0346806	443.41	0.0262572	0.961005	0.326934	0.590323	8.0423	7.71929	-0.136764
FBgn0037466	FBtr0305315	26.841	0.156133	13.7524	0.000208551	0.00290931	2.65187	1.21235	-2.2792
FBgn0036369	FBtr0075823	103.102	0.0367061	4.22153	0.0399142	0.152042	3.92869	4.10423	0.131366
FBgn0036369	FBtr0331535	36.8563	0.0770177	0.000549585	0.981297	0.992218	2.45708	2.37198	-0.103236
FBgn0000116	FBtr0076545	1381.15	0.0670402	50.5314	1.17274e-12	1.15182e-10	13.6878	7.40337	-2.24136
FBgn0286778	FBtr0474225	219.84	0.0708868	23.3922	1.32111e-06	4.34473e-05	7.16353	3.47768	-2.22966
FBgn0013770	FBtr0087592	14564.2	2.25297	8.27027	0.00402994	0.0288	28.8771	20.384	-2.22525
FBgn0261862	FBtr0088308	272.751	0.120194	7.98934	0.00470535	0.032202	7.94761	3.91154	-2.22133
FBgn0029118	FBtr0344756	1013.53	0.0265246	0.092428	0.761113	0.896559	11.0125	11.1412	0.0435971
FBgn0029118	FBtr0077134	501.181	0.0300546	0.0819531	0.774668	0.904318	8.37804	8.25329	-0.0507962
FBgn0086674	FBtr0113443	674.18	0.0850371	0.0254786	0.87318	0.951486	9.04295	9.75523	0.266759
FBgn0086674	FBtr0310433	63.9616	0.111805	4.0004	0.0454895	0.165723	3.50948	2.5561	-0.936186
FBgn0086674	FBtr0310432	1000.83	0.0723447	0.294031	0.587649	0.790431	10.5602	11.4516	0.303095
FBgn0031170	FBtr0332488	44.117	0.115538	14.0635	0.000176737	0.00252362	3.33402	1.57362	-2.1986
FBgn0266084	FBtr0333888	92.1721	0.157327	28.2785	1.05054e-07	4.68424e-06	3.90932	1.85998	-2.18734
FBgn0033783	FBtr0087806	810.074	0.146338	0.0813775	0.775439	0.904369	10.3383	9.94584	-0.14001
FBgn0033783	FBtr0339738	469.491	0.155451	0.076555	0.782021	0.907765	7.87186	8.2306	0.14953
FBgn0263258	FBtr0340635	22.7178	0.213402	9.96773	0.00159308	0.0145458	2.28553	1.08381	-2.16798
FBgn0265598	FBtr0340364	48.7444	0.0801199	30.223	3.85117e-08	1.9041e-06	3.64317	1.74467	-2.16264
FBgn0085453	FBtr0343202	99.2407	0.837055	6.97796	0.00825197	0.0488398	4.94524	2.42347	-2.12701
FBgn0262730	FBtr0339696	88.0522	0.0872777	23.0341	1.59156e-06	5.11833e-05	4.63717	2.27549	-2.11486
FBgn0086357	FBtr0345753	1554.96	0.0298327	0.0483791	0.825908	0.930067	12.9261	13.0368	0.0345626
FBgn0086357	FBtr0079266	5166.8	0.0277156	0.0520609	0.819515	0.926914	19.033	18.9171	-0.0316518
FBgn0024733	FBtr0299869	24467.3	0.0227493	0.0199774	0.8876	0.958555	27.3893	27.5658	0.045658
FBgn0024733	FBtr0299870	6213.75	0.0232984	0.0195014	0.888939	0.958799	20.0498	19.8758	-0.0469986
FBgn0024689	FBtr0305685	127.062	0.0368912	5.36001	0.0206036	0.0963003	4.87763	4.05883	-0.557356
FBgn0024689	FBtr0080999	159.561	0.0582568	0.000292899	0.986345	0.995121	4.85778	5.04396	0.115342
FBgn0024689	FBtr0081000	721.198	0.0224413	2.70255	0.100188	0.281638	9.28136	9.97045	0.2541
FBgn0017581	FBtr0082535	3500.64	0.0243904	0.934234	0.333765	0.596607	16.7431	17.12	0.106164
FBgn0017581	FBtr0082534	3100.65	0.0245523	0.928179	0.335336	0.597799	16.525	16.1493	-0.107013
FBgn0020249	FBtr0081845	390.128	0.245649	2.01499	0.155752	0.376542	8.17851	6.19991	-0.90295
FBgn0020249	FBtr0081844	1439.81	0.218986	2.26063	0.1327	0.338988	11.3653	13.8848	0.798274
FBgn0024329	FBtr0331353	182.406	0.069626	0.284078	0.594041	0.794452	5.1531	5.39145	0.139748
FBgn0024329	FBtr0083684	984.892	0.0500511	0.383146	0.535924	0.760371	11.093	10.8144	-0.0949593
FBgn0039465	FBtr0336726	120.466	0.0815739	0.950762	0.329525	0.591794	4.5826	4.11493	-0.325684
FBgn0261570	FBtr0302836	38.3628	0.164127	8.71665	0.00315317	0.0239971	3.24715	1.58155	-2.1057
FBgn0039465	FBtr0344664	33.2388	0.307335	2.62958	0.104889	0.290524	2.86824	1.64622	-1.62262
FBgn0013343	FBtr0392904	301.444	0.0557363	0.464055	0.495735	0.734435	6.79537	6.47369	-0.155564
FBgn0013343	FBtr0084588	440.514	0.0514266	0.501429	0.478873	0.722685	7.7085	8.04224	0.141378
FBgn0035425	FBtr0073094	1145.14	0.0172787	0.11123	0.738748	0.884113	11.4943	11.6272	0.0439712
FBgn0035425	FBtr0073093	2677.96	0.0157234	0.121807	0.727082	0.876067	15.6351	15.5005	-0.0389791
FBgn0045064	FBtr0081331	80.5411	0.0903012	41.1354	1.42042e-10	1.07538e-08	4.51672	2.24798	-2.07041
FBgn0050463	FBtr0113379	256.476	0.0286892	114.73	9.01607e-27	3.64049e-24	7.57642	3.90603	-2.06661
FBgn0038197	FBtr0082887	444.028	0.0653792	0.0760222	0.782762	0.908079	7.88802	7.91775	0.0125605
FBgn0038197	FBtr0082886	125.681	0.0684577	3.86604	0.0492727	0.17615	4.96044	3.85326	-0.764964
FBgn0036897	FBtr0290116	457.777	0.0219304	0.000310844	0.985933	0.995121	7.98959	8.00401	0.00604201
FBgn0036897	FBtr0331862	78.7232	0.0341275	0.221723	0.63773	0.8214	3.6215	3.46824	-0.128815
FBgn0036897	FBtr0074962	99.3787	0.0409615	0.0307465	0.860807	0.944497	3.92274	3.99461	0.0545038
FBgn0036897	FBtr0306354	98.0367	0.0616826	0.00852721	0.926426	0.97119	3.86175	3.9967	0.103055
FBgn0043841	FBtr0080391	5.27053	2.39514	2.23117	0.135251	0.343974	0.0120677	1.1479	13.1484
FBgn0043841	FBtr0334762	161.255	0.709601	6.32982	0.0118724	0.0639175	5.55393	4.4816	-0.658784
FBgn0052251	FBtr0346538	1029.22	0.366643	0.100836	0.750829	0.891498	11.7602	10.471	-0.436064
FBgn0052251	FBtr0073286	696.636	0.37676	0.0980454	0.754188	0.892742	8.90425	10.1103	0.448628
FBgn0004915	FBtr0333489	655.752	0.0666036	9.71806e-05	0.992135	0.998039	9.30904	9.30487	-0.00157137
FBgn0004915	FBtr0080025	2039.07	0.0596286	0.000110612	0.991609	0.997648	14.2508	14.2555	0.00138658
FBgn0030412	FBtr0300375	399.875	0.0187113	3.39358	0.0654506	0.212174	7.52639	7.57335	0.0205286
FBgn0030412	FBtr0307900	34.7491	0.201685	0.95931	0.327361	0.59056	2.14234	2.58025	0.544374
FBgn0016696	FBtr0304935	56.1507	0.127488	10.762	0.00103604	0.0103434	3.76605	1.87158	-2.05741
FBgn0033739	FBtr0087929	61.4505	0.15836	19.1568	1.20405e-05	0.000287864	3.25846	1.6168	-2.05198
FBgn0000139	FBtr0084659	3.54562	1.49392	0.400164	0.527005	0.752657	0.9556	0.546765	-1.61327
FBgn0000139	FBtr0084660	1043.53	0.267956	2.11114	0.14623	0.361893	10.7959	11.5065	0.2398
FBgn0286508	FBtr0346059	125.422	0.068285	0.0214038	0.883684	0.957171	4.37091	4.48664	0.0792099
FBgn0286508	FBtr0074240	318.715	0.0523743	0.0271303	0.86917	0.949516	6.86926	6.74751	-0.0576656
FBgn0031769	FBtr0346135	779.134	0.0594447	0.405782	0.524118	0.751191	10.1472	9.82183	-0.117209
FBgn0031769	FBtr0343121	7067.59	0.0517101	0.464986	0.495303	0.734067	20.4133	20.7861	0.100075
FBgn0020238	FBtr0083565	15960.9	0.00947251	0.223769	0.636183	0.8214	24.8546	25.345	0.127901
FBgn0020238	FBtr0083567	5590.77	0.0114254	0.0117935	0.913521	0.967108	19.2217	19.576	0.096301
FBgn0020238	FBtr0083568	594.338	0.0133111	4.90541	0.0267727	0.11507	9.34726	8.507	-0.325785
FBgn0032034	FBtr0079652	894.018	0.0396338	0.0536182	0.816883	0.925959	10.5737	10.4577	-0.0404648
FBgn0032034	FBtr0303472	951.505	0.0393132	0.0540388	0.816179	0.92586	10.7303	10.8469	0.0400755
FBgn0032881	FBtr0335148	93.1997	0.478383	0.0162511	0.898561	0.961365	3.81671	3.84698	0.023654
FBgn0032881	FBtr0081460	386.493	0.391828	0.018629	0.891435	0.959647	7.42637	7.38338	-0.0190722
FBgn0031952	FBtr0343424	26.9237	0.189875	7.74157	0.00539638	0.0353979	2.71115	1.34595	-2.04125
FBgn0260003	FBtr0334562	50.0048	0.536612	8.15662	0.00429043	0.0300702	3.04799	1.51983	-2.03397
FBgn0032586	FBtr0080867	50.5065	0.235253	0.823256	0.36423	0.625082	3.03771	2.50001	-0.573215
FBgn0040285	FBtr0332592	23.3478	0.198334	9.04009	0.00264122	0.0210702	2.38944	1.18827	-2.03169
FBgn0262740	FBtr0073547	195.473	0.11251	11.8645	0.000572136	0.00640722	7.02268	3.63978	-2.02931
FBgn0022709	FBtr0076018	106.714	0.111255	0.125037	0.723635	0.873361	4.03395	4.15712	0.0905271
FBgn0022709	FBtr0076017	230.692	0.0910668	0.150171	0.698372	0.858844	5.93258	5.79876	-0.0716076
FBgn0000117	FBtr0089991	8483.59	0.0105835	3.34811	0.0672822	0.215958	21.3017	21.9783	0.180035
FBgn0000117	FBtr0089990	260.745	0.0735807	1.02712	0.310837	0.574558	6.57916	5.81713	-0.389892
FBgn0000117	FBtr0089992	1801.52	0.00946473	2.73818	0.0979764	0.278559	13.846	13.4585	-0.11818
FBgn0038965	FBtr0084229	1150.84	0.0100841	3.6133	0.0573194	0.194398	11.8571	11.3803	-0.157262
FBgn0038965	FBtr0337044	665.771	0.0114755	3.2145	0.0729884	0.228458	9.12304	9.61968	0.186322
FBgn0032979	FBtr0100407	826.762	0.0226651	2.06347	0.150866	0.369563	9.92099	10.4746	0.196849
FBgn0032979	FBtr0085964	4762.1	0.0191495	2.42639	0.119308	0.315388	18.8447	18.2639	-0.159549
FBgn0051729	FBtr0344851	101.689	0.745411	3.16594	0.0751891	0.233337	5.13853	2.61098	-2.02628
FBgn0051729	FBtr0080461	528.33	0.0103269	0.0461919	0.829827	0.932328	8.52598	8.47986	-0.018484
FBgn0051729	FBtr0080462	1926.14	0.00862694	4.57369	0.0324665	0.131659	13.9058	14.0327	0.0383142
FBgn0260935	FBtr0081986	533.833	0.659143	0.655887	0.418016	0.674692	8.75319	8.31471	-0.175317
FBgn0260935	FBtr0333666	70.5988	0.9081	0.495257	0.481591	0.723781	3.18131	3.45479	0.244715
FBgn0026566	FBtr0301623	3479.49	0.017492	0.438502	0.507846	0.742097	16.7581	16.98	0.062581
FBgn0026566	FBtr0346140	767.186	0.0207883	0.371886	0.541978	0.763539	10.0175	9.80257	-0.0777696
FBgn0026323	FBtr0340404	35.8764	0.195064	11.3084	0.000771562	0.00817451	2.86622	1.4338	-2.02162
FBgn0263289	FBtr0308634	196.821	0.100687	19.1128	1.23213e-05	0.00029361	6.8747	3.567	-2.02059
FBgn0015320	FBtr0345437	750.117	0.0311577	4.26272	0.0389575	0.149495	10.4612	9.21842	-0.452212
FBgn0015320	FBtr0080115	3500.74	0.012509	4.72129	0.0297914	0.123481	16.6597	17.177	0.145763
FBgn0015320	FBtr0333492	427.063	0.0246699	0.00342969	0.9533	0.981942	7.67506	7.83435	0.0682504
FBgn0034002	FBtr0339993	14.9847	0.43669	1.16659	0.280104	0.537886	1.79625	1.35139	-0.826321
FBgn0028546	FBtr0342906	54.0752	0.20048	12.5261	0.000401298	0.00482089	3.60244	1.81226	-2.01853
FBgn0034002	FBtr0339994	33.2946	0.707571	1.94197	0.163455	0.387754	2.81712	1.84978	-1.23059
FBgn0036974	FBtr0331817	283.994	0.10621	12.8696	0.000333955	0.00424374	7.95656	4.19952	-2.01144
FBgn0250903	FBtr0333419	96.6102	0.0873986	17.9883	2.22267e-05	0.000470972	4.93575	2.51932	-2.00742
FBgn0000253	FBtr0304963	40.2773	0.165759	11.8076	0.000589885	0.00657559	2.96391	1.49122	-2.00652
FBgn0264495	FBtr0303790	26.9465	0.193205	8.34409	0.00386944	0.028039	2.64072	1.32819	-2.0024
FBgn0023083	FBtr0083638	355.891	0.0467275	3.41182	0.0647311	0.210593	7.21271	6.36806	-0.401347
FBgn0023083	FBtr0083637	1853.11	0.0369084	4.2748	0.0386815	0.148829	13.1445	14.1317	0.30125
FBgn0267792	FBtr0339354	61.5904	0.0559127	0.0738598	0.785798	0.909928	3.09827	3.19473	0.0907271
FBgn0267792	FBtr0088692	900.894	0.0187408	0.172481	0.677917	0.847213	10.6191	10.5473	-0.0249585
FBgn0015031	FBtr0307035	2940.66	0.0274657	0.66182	0.415918	0.672202	15.8708	16.2692	0.114087
FBgn0015031	FBtr0079072	4329.72	0.0269474	0.674431	0.411511	0.668051	18.2317	17.8286	-0.111517
FBgn0034894	FBtr0072096	1691.75	0.418313	1.38598	0.239086	0.489813	12.4618	14.2745	0.558448
FBgn0034894	FBtr0072097	10.9538	1.00209	0.705129	0.401066	0.660386	1.58792	0.952521	-1.48067
FBgn0032699	FBtr0343117	134.68	0.08087	2.71015	0.0997119	0.281003	4.21297	4.8873	0.451147
FBgn0032699	FBtr0089628	436.272	0.0606597	3.52536	0.0604368	0.201771	8.22242	7.46711	-0.321056
FBgn0030400	FBtr0273245	1088.83	0.0314937	0.910483	0.339986	0.601807	11.1439	11.5806	0.145795
FBgn0030400	FBtr0331718	23.825	0.156825	2.46357	0.116514	0.31156	2.29587	1.63038	-0.997433
FBgn0030400	FBtr0073662	141.41	0.0510791	0.116942	0.732376	0.88011	4.66936	4.71217	0.0278264
FBgn0030654	FBtr0340349	264.723	1.22804	12.9304	0.000323297	0.00414692	6.62754	3.46225	-1.99147
FBgn0000667	FBtr0303048	182.229	0.145635	21.5334	3.47725e-06	9.94987e-05	6.16686	3.20485	-1.99126
FBgn0250823	FBtr0479900	2.07522	2.86249	1.33814	0.247361	0.499673	0.812521	0.0103625	-12.5884
FBgn0250823	FBtr0083265	718.167	0.0200317	0.0177902	0.893893	0.960411	9.65783	9.67713	0.0070962
FBgn0250823	FBtr0301304	2176.32	0.00948227	1.67086	0.196143	0.433566	14.4201	14.7402	0.0949653
FBgn0250823	FBtr0305071	112.688	0.0960707	0.0638118	0.80057	0.91891	4.13441	4.29633	0.115913
FBgn0250823	FBtr0334606	75.2541	0.160707	6.33582	0.0118323	0.0638437	4.26403	2.28607	-1.84693
FBgn0040805	FBtr0113333	63.4912	0.139912	1.91865	0.166006	0.391349	2.88868	3.2346	0.334252
FBgn0040805	FBtr0075606	14.611	0.267886	1.17213	0.278963	0.537087	1.52305	1.16942	-0.765907
FBgn0284253	FBtr0077562	613.007	0.306774	2.29082	0.130141	0.333874	9.6249	8.19882	-0.554199
FBgn0284253	FBtr0345640	1349.6	0.289475	2.42604	0.119334	0.315388	11.5245	13.1537	0.521389
FBgn0262114	FBtr0088262	1841.86	0.0231935	1.37272	0.241346	0.492411	13.5662	13.9565	0.118586
FBgn0262114	FBtr0100460	327.756	0.0316556	1.03093	0.309941	0.573485	7.05093	6.68192	-0.173637
FBgn0263998	FBtr0330332	61.7364	0.0945801	3.84557	0.0498777	0.177702	3.51867	2.68624	-0.798134
FBgn0042135	FBtr0330328	68.5346	0.113148	23.731	1.10786e-06	3.72773e-05	4.00518	2.04754	-1.9801
FBgn0262730	FBtr0307164	122.713	0.0757582	0.0115034	0.914587	0.967108	4.24235	4.53975	0.20519
FBgn0025641	FBtr0303264	77.7651	0.296973	11.2323	0.000803869	0.00849204	4.04356	2.06777	-1.98009
FBgn0053113	FBtr0079044	90.3779	0.0861054	21.3063	3.91438e-06	0.000108174	4.49039	2.30513	-1.97925
FBgn0052311	FBtr0332115	30.6629	0.897487	0.0928835	0.760543	0.896559	1.79193	2.36788	0.813116
FBgn0052311	FBtr0332120	17.3366	0.449686	0.575735	0.447989	0.700814	1.27933	2.05349	1.37503
FBgn0052311	FBtr0332118	118.335	0.0861025	6.61833	0.0100935	0.056545	3.72152	3.30632	-0.352192
FBgn0039877	FBtr0085856	1936.83	0.0257816	0.263826	0.607504	0.804397	13.872	14.0983	0.0682759
FBgn0039877	FBtr0307551	568.973	0.0305003	0.224068	0.635957	0.8214	8.88215	8.66855	-0.0837481
FBgn0086856	FBtr0343777	100.404	0.140711	0.292769	0.588452	0.790841	3.83829	4.06442	0.17181
FBgn0086856	FBtr0078128	1384.92	0.0885299	0.437312	0.508423	0.742492	12.5878	12.2687	-0.101645
FBgn0262782	FBtr0345435	2468.92	0.0146756	0.100752	0.750928	0.891498	15.1251	15.2182	0.0271963
FBgn0262782	FBtr0080050	9732.43	0.0137365	0.107523	0.742982	0.886966	22.4135	22.3192	-0.0249547
FBgn0030930	FBtr0074624	883.495	0.0260645	2.50636	0.113388	0.305675	10.1485	10.7588	0.213791
FBgn0030930	FBtr0074625	1269.94	0.0248017	2.62847	0.104963	0.290618	12.3763	11.7547	-0.201049
FBgn0038672	FBtr0343992	95.2872	0.647224	7.03102	0.00801098	0.0476853	4.53345	2.33005	-1.97678
FBgn0034436	FBtr0086520	147.841	0.596604	10.1721	0.00142582	0.0132857	4.51069	2.31956	-1.97469
FBgn0265767	FBtr0340198	26.9696	0.216596	8.37351	0.00380729	0.0276991	2.52769	1.28311	-1.97408
FBgn0031037	FBtr0074734	59.1908	0.645284	11.898	0.000561942	0.00631251	2.72134	1.38306	-1.97343
FBgn0039764	FBtr0085629	1089.38	0.0511818	0.304116	0.581314	0.785606	11.1474	11.5233	0.125669
FBgn0039764	FBtr0346511	275.38	0.0641012	0.243908	0.621398	0.813495	6.55598	6.22822	-0.163356
FBgn0004169	FBtr0310137	51.1743	0.175705	8.11669	0.00438596	0.030563	2.1142	1.07316	-1.96889
FBgn0003502	FBtr0330692	77.251	0.125545	8.68497	0.00320845	0.0243413	4.54602	2.34849	-1.96212
FBgn0000542	FBtr0112801	43.6397	0.172312	8.82733	0.00296752	0.0229691	3.18161	1.63471	-1.94926
FBgn0010415	FBtr0342895	162.828	0.0817008	16.2761	5.47511e-05	0.000970564	6.36343	3.37425	-1.93808
FBgn0033607	FBtr0332422	196.764	0.0378575	1.17256	0.278876	0.537061	5.26442	5.64574	0.217127
FBgn0033607	FBtr0088181	2041.17	0.0231602	1.81374	0.17806	0.40902	14.4665	14.0675	-0.119425
FBgn0040551	FBtr0335222	26.1464	0.22863	0.336658	0.561765	0.777859	1.93792	2.0528	0.167876
FBgn0040551	FBtr0082735	206.715	0.120175	0.559448	0.454483	0.706269	5.40822	5.2734	-0.0781548
FBgn0031413	FBtr0100648	228.2	0.336849	0.378329	0.538499	0.761146	6.13608	5.53341	-0.324184
FBgn0031413	FBtr0077799	109.707	0.377433	0.33754	0.561253	0.777765	3.91031	4.41692	0.367181
FBgn0029891	FBtr0100415	280.906	0.0925801	0.200037	0.654691	0.831288	6.67137	6.22459	-0.221142
FBgn0029891	FBtr0100416	401.035	0.061429	0.0023635	0.961225	0.982808	7.59101	7.53068	-0.0263449
FBgn0029891	FBtr0100413	510.956	0.0445012	1.02787	0.31066	0.574377	8.00357	8.75563	0.304711
FBgn0029891	FBtr0070957	739.36	0.0389931	0.0117559	0.913659	0.967108	9.79263	9.77467	-0.00655219
FBgn0029891	FBtr0100420	306.183	0.102896	0.709473	0.399619	0.659702	7.09882	6.28526	-0.391081
FBgn0261885	FBtr0089583	2015.53	0.0139518	1.22929	0.267545	0.524129	14.6562	13.7067	-0.284954
FBgn0261885	FBtr0335025	116.281	0.0890216	3.1309	0.0768212	0.236885	5.0093	3.61615	-0.98488
FBgn0261885	FBtr0335024	251.895	0.0823552	1.23513	0.266411	0.522611	6.86993	5.47664	-0.71719
FBgn0035321	FBtr0072907	111.864	0.332449	8.59236	0.00337577	0.0253695	4.81512	2.5179	-1.93333
FBgn0037955	FBtr0082520	306.094	0.0301751	0.0460473	0.83009	0.932328	6.67049	6.72626	0.0267619
FBgn0037955	FBtr0082519	1271.09	0.0224087	0.0593034	0.8076	0.92015	12.0879	12.0306	-0.0185574
FBgn0003502	FBtr0079616	693.776	0.0156101	5.67481	0.0172102	0.0838365	8.95494	9.88473	0.347814
FBgn0259212	FBtr0334913	36.0568	0.140771	10.4334	0.00123754	0.0117728	3.07069	1.58781	-1.92886
FBgn0003502	FBtr0079617	1705.58	0.0221149	2.38239	0.122709	0.321852	13.8783	12.9536	-0.2842
FBgn0003502	FBtr0079615	1252.18	0.0158522	1.47844	0.224018	0.46977	11.7834	12.0982	0.102345
FBgn0000259	FBtr0073562	19.9572	0.16829	7.14732	0.00750763	0.0455852	2.23152	1.15386	-1.91678
FBgn0263355	FBtr0308895	34.598	0.260376	7.19446	0.00731292	0.0447098	2.91853	1.51637	-1.91247
FBgn0029688	FBtr0342740	978.588	0.0817884	0.426234	0.513843	0.745165	10.6883	11.1743	0.165838
FBgn0029688	FBtr0070626	922.236	0.0822819	0.4237	0.515097	0.74584	10.8821	10.4003	-0.166973
FBgn0261560	FBtr0345289	136.95	0.235054	6.72091	0.00952891	0.0542892	3.86906	5.48834	1.06488
FBgn0035978	FBtr0076501	127.319	0.102896	14.0957	0.000173744	0.00249067	5.67726	3.0375	-1.88988
FBgn0261261	FBtr0302092	0	NA	NA	NA	NA	NA	NA	NA
FBgn0261261	FBtr0334947	334.474	0.0458831	1.23963	0.265543	0.522177	6.7888	7.17138	0.177708
FBgn0261261	FBtr0302091	298.913	0.0471671	1.20862	0.271605	0.52923	6.81469	6.43525	-0.183724
FBgn0003721	FBtr0301959	2940.82	0.119423	34.2632	4.81399e-09	2.77683e-07	16.3141	10.2901	-1.87941
FBgn0039109	FBtr0084449	785.577	0.0435143	4.63646	0.0312995	0.128233	10.5141	9.37873	-0.410271
FBgn0039109	FBtr0084447	56.8601	0.260324	0.518736	0.471381	0.718042	3.38423	2.53705	-0.850058
FBgn0259243	FBtr0302641	146.176	1.99038	0.0414109	0.838747	0.935982	3.36434	6.62715	2.07654
FBgn0259243	FBtr0302639	15.5728	0.781685	1.91895	0.165973	0.391349	1.51885	1.29179	-0.469604
FBgn0259243	FBtr0299891	405.239	0.423913	0.134838	0.713468	0.867428	5.96428	9.52856	1.55222
FBgn0052549	FBtr0074571	62.7978	0.114236	14.2097	0.000163522	0.00238651	3.85795	2.04428	-1.87238
FBgn0036510	FBtr0331934	1408.27	0.0184851	4.90814	0.0267304	0.114963	12.9057	12.126	-0.247595
FBgn0036510	FBtr0075561	859.975	0.0199095	4.57258	0.0324877	0.131659	9.99263	10.7652	0.271836
FBgn0004387	FBtr0085211	1040.27	0.0145748	0.377069	0.539176	0.761954	11.0911	11.2269	0.0457826
FBgn0004387	FBtr0304671	196.832	0.024339	0.243627	0.621599	0.813495	5.55101	5.39822	-0.0867043
FBgn0031090	FBtr0333549	18.2716	0.209724	1.48467	0.223046	0.468796	1.96156	1.43897	-0.900574
FBgn0031090	FBtr0303258	1992.57	0.0539353	4.57607	0.0324214	0.131568	13.8481	14.4578	0.183109
FBgn0034946	FBtr0072154	700.676	0.0151835	0.809349	0.368313	0.628716	9.49781	9.62713	0.0478757
FBgn0034946	FBtr0072153	216.126	0.108131	0.0615055	0.804132	0.919795	5.73061	5.71259	-0.00985024
FBgn0034946	FBtr0072155	344.705	0.073931	0.333894	0.563375	0.778083	7.30924	6.84214	-0.214688
FBgn0039543	FBtr0085236	249.289	0.0731745	0.705788	0.400846	0.660324	5.89226	6.2897	0.206134
FBgn0039543	FBtr0452076	597.215	0.0620725	0.825249	0.36365	0.624911	9.18474	8.74441	-0.170165
FBgn0033446	FBtr0339403	217.666	0.470444	2.68915	0.101034	0.282972	4.82994	3.80979	-0.717285
FBgn0033446	FBtr0088493	269.051	0.450976	2.78477	0.0951646	0.272571	5.04118	6.27378	0.682531
FBgn0263934	FBtr0329857	8.05713	1.30357	0.000355468	0.984958	0.994675	1.01005	0.970723	-0.114876
FBgn0263934	FBtr0329858	101.593	0.611757	6.71316e-05	0.993463	0.998961	3.50181	3.55962	0.0487608
FBgn0033236	FBtr0088880	2827.95	0.0780515	79.8954	3.94764e-19	9.8936e-17	19.1927	12.7389	-1.8662
FBgn0011666	FBtr0333664	60.5067	0.13039	16.188	5.73572e-05	0.000997887	3.75687	2.00006	-1.85668
FBgn0000414	FBtr0305085	0	NA	NA	NA	NA	NA	NA	NA
FBgn0000414	FBtr0075318	228.133	0.0748917	5.40309	0.0201011	0.0947438	5.40557	6.31755	0.489189
FBgn0000414	FBtr0305084	74.4796	0.105273	3.97783	0.046103	0.167371	3.64296	2.83286	-0.745248
FBgn0037670	FBtr0081977	1391.92	0.0380579	4.81164	0.0282681	0.1194	11.9747	12.8823	0.289235
FBgn0037670	FBtr0339168	316.302	0.0485285	3.82325	0.050546	0.178972	7.21407	6.40097	-0.385551
FBgn0037923	FBtr0300581	135.613	0.0597751	0.940141	0.332242	0.594908	4.46446	4.74538	0.185659
FBgn0037923	FBtr0345158	75.3338	0.0751212	0.771689	0.379695	0.64073	3.59426	3.31017	-0.244883
FBgn0036814	FBtr0332801	1267.18	0.0561752	2.48254	0.115116	0.308732	11.5891	12.5211	0.301616
FBgn0036814	FBtr0075084	745.14	0.05968	2.33958	0.126124	0.327549	10.2021	9.31797	-0.323207
FBgn0033571	FBtr0331935	447.123	0.0231726	2.87295	0.0900795	0.263354	7.61523	8.22457	0.257133
FBgn0033571	FBtr0088237	2310.17	0.0176755	3.70407	0.0542798	0.188398	15.1714	14.5494	-0.183209
FBgn0039890	FBtr0089150	538.166	0.0236334	6.31008	0.0120053	0.0642524	7.89482	9.21209	0.526599
FBgn0039890	FBtr0089149	242.867	0.0325171	6.61471	0.010114	0.056545	6.70152	5.21186	-0.790647
FBgn0039890	FBtr0089148	275.102	0.0227408	0.132321	0.716038	0.868518	6.51275	6.261	-0.125549
FBgn0039890	FBtr0308247	697.431	0.140784	0.175162	0.675564	0.845682	10.0849	8.92659	-0.430886
FBgn0259700	FBtr0299950	81.179	0.172138	7.41022	0.00648543	0.0409292	4.4798	2.4016	-1.8521
FBgn0039890	FBtr0089146	986.282	0.0520889	2.41538	0.120149	0.316966	11.5997	10.1974	-0.479782
FBgn0261836	FBtr0332404	118.979	0.0403344	0.00478995	0.944823	0.977923	3.51546	3.46867	-0.0398726
FBgn0261545	FBtr0302645	46.7862	0.493298	7.93771	0.00484151	0.0329476	2.69616	1.4321	-1.84504
FBgn0261836	FBtr0303383	180.371	0.0269584	0.638287	0.424332	0.680793	4.26626	4.44449	0.123851
FBgn0261836	FBtr0303387	110.875	0.0748085	1.52257	0.21723	0.461511	3.33093	3.80106	0.393433
FBgn0261836	FBtr0303386	115.202	0.065913	0.947195	0.330434	0.592987	3.50267	3.07561	-0.385629
FBgn0266717	FBtr0082239	700.093	0.0358542	0.628162	0.42803	0.684452	9.21136	9.914	0.260203
FBgn0266717	FBtr0331682	966.684	0.0364944	0.149943	0.69859	0.85893	10.8365	10.9218	0.0291828
FBgn0266717	FBtr0331684	78.8574	0.0598216	2.68279	0.101438	0.283341	3.85909	3.19261	-0.56454
FBgn0039026	FBtr0113270	1597.98	0.0477954	6.18526	0.0128819	0.0678938	12.3882	13.6933	0.406495
FBgn0004903	FBtr0100335	240.023	0.125884	10.4589	0.00122062	0.011673	7.16803	3.96959	-1.83635
FBgn0039026	FBtr0344297	521.29	0.0226314	0.000258201	0.98718	0.995121	8.30525	8.60027	0.11874
FBgn0051352	FBtr0339597	226.958	0.922194	11.5106	0.000692013	0.00751801	4.90163	2.66897	-1.81677
FBgn0259171	FBtr0333524	16.538	0.315679	7.71487	0.00547678	0.0358264	1.76772	0.947616	-1.80736
FBgn0031023	FBtr0307195	672.543	0.0273278	0.536456	0.463905	0.714033	9.49477	9.23821	-0.0962717
FBgn0031023	FBtr0074721	1452.48	0.0244468	0.595755	0.440202	0.695218	12.4277	12.6927	0.0839812
FBgn0039635	FBtr0085367	2225.89	0.0445833	0.0607995	0.805237	0.919795	14.2718	14.9994	0.215598
FBgn0039635	FBtr0085366	2259.64	0.035479	0.108432	0.741937	0.886761	14.379	15.0468	0.19748
FBgn0039635	FBtr0085368	506.937	0.0321102	3.37326	0.0662624	0.213757	8.80181	7.93756	-0.350522
FBgn0260959	FBtr0301429	708.931	0.0118875	0.420355	0.51676	0.746385	9.50257	9.66114	0.0586252
FBgn0260959	FBtr0301431	975.76	0.0110261	0.449579	0.502535	0.739058	10.9758	10.8204	-0.0530964
FBgn0017418	FBtr0332850	576.712	0.0410961	0.000302441	0.986125	0.995121	8.88417	8.77567	-0.0423588
FBgn0017418	FBtr0089507	1195.32	0.00818971	2.41741	0.119993	0.316901	11.6105	11.947	0.110197
FBgn0017418	FBtr0089506	412.645	0.093481	0.00665476	0.934983	0.974539	7.58832	7.70788	0.0517572
FBgn0017418	FBtr0306057	137.878	0.098881	5.2188	0.022344	0.101944	5.50116	3.64091	-1.25387
FBgn0013759	FBtr0112872	101.785	1.08914	9.7231	0.00181966	0.0161088	4.13755	2.25403	-1.79737
FBgn0036105	FBtr0076269	333.58	0.0667986	55.1358	1.12483e-13	1.29766e-11	7.9202	4.49333	-1.79154
FBgn0038755	FBtr0335240	115.269	0.130308	1.30364	0.253549	0.507797	4.51924	3.90606	-0.439906
FBgn0038755	FBtr0083846	722.733	0.0921639	1.81386	0.178046	0.40902	9.29601	10.1013	0.295561
FBgn0261444	FBtr0330205	173.569	0.0222344	4.27928	0.0385796	0.148686	5.41022	4.90143	-0.304356
FBgn0030510	FBtr0346119	259.825	0.158272	16.9001	3.94005e-05	0.000741873	6.41328	3.58021	-1.78664
FBgn0261444	FBtr0330206	216.533	0.0223594	5.81134	0.0159231	0.078781	6.03328	5.38729	-0.353939
FBgn0261444	FBtr0336978	24.1017	0.114076	6.39656	0.0114341	0.0621101	2.36781	1.47201	-1.38439
FBgn0000448	FBtr0452140	18.8153	0.211901	0.0963721	0.756227	0.893945	1.56856	1.42034	-0.28807
FBgn0000448	FBtr0306345	80.3976	0.109415	0.172986	0.677472	0.847213	3.13248	3.26886	0.126217
FBgn0267330	FBtr0080023	1242.96	0.0115819	0.487104	0.485222	0.726384	12.0534	11.8568	-0.0638742
FBgn0267330	FBtr0080021	4587.9	0.0101141	0.55397	0.4567	0.708192	18.2584	18.4519	0.0532707
FBgn0030808	FBtr0290096	535.254	0.0313883	4.36451	0.036695	0.143415	7.95046	8.80693	0.347097
FBgn0030808	FBtr0110990	916.583	0.0285376	4.77883	0.0288117	0.120662	11.0852	10.1958	-0.308353
FBgn0266083	FBtr0303783	225.75	0.0488922	3.31595	0.0686104	0.218807	6.3212	5.25908	-0.576061
FBgn0266083	FBtr0343436	170.08	0.051928	3.91227	0.0479347	0.172129	4.54716	5.65547	0.67115
FBgn0266083	FBtr0072260	742.46	0.0143001	0.00247419	0.960329	0.982808	9.81452	9.77985	-0.0126392
FBgn0038744	FBtr0308829	117.175	0.0835652	0.143718	0.704613	0.862142	4.13905	4.30406	0.117967
FBgn0038744	FBtr0308828	181.046	0.0735567	0.161681	0.687613	0.853265	5.31514	5.14395	-0.101079
FBgn0034046	FBtr0308814	21.223	0.624371	3.82213	0.0505799	0.178972	2.14455	0.939892	-2.39411
FBgn0004656	FBtr0333307	43.1996	0.121257	9.74198	0.00180107	0.0159636	3.33164	1.81681	-1.77875
FBgn0033990	FBtr0087421	278.602	0.0390446	0.0602502	0.806101	0.919795	6.44399	6.36705	-0.0382722
FBgn0033990	FBtr0332259	100.545	0.0561263	0.0432507	0.835254	0.93497	3.94282	4.02145	0.0593093
FBgn0031948	FBtr0343405	45.663	0.117087	13.848	0.000198203	0.00280261	2.70671	1.47173	-1.77734
FBgn0033523	FBtr0088314	1333.6	0.396106	17.4678	2.92208e-05	0.000581854	15.0219	9.54331	-1.77623
FBgn0003651	FBtr0331183	75.0576	0.170305	1.70396	0.191771	0.427922	3.47316	2.95645	-0.477144
FBgn0003651	FBtr0082563	33.8028	0.218588	1.35723	0.244017	0.496045	2.08229	2.58988	0.638296
FBgn0031702	FBtr0343226	97.1565	0.136624	4.54042	0.0331035	0.133073	3.18676	3.31758	0.119248
FBgn0010591	FBtr0087008	134.379	0.239975	15.4444	8.49703e-05	0.00139405	5.44107	3.02851	-1.76636
FBgn0031702	FBtr0079079	55.3687	0.162622	2.60193	0.106733	0.294347	2.34555	2.96615	0.689634
FBgn0005649	FBtr0084594	1771.71	0.0077359	6.01833	0.014158	0.0726886	13.8992	13.244	-0.200324
FBgn0005649	FBtr0084592	5968	0.00689157	6.71908	0.0095387	0.0542892	19.4322	20.0612	0.170311
FBgn0024987	FBtr0339774	133.364	0.0390595	1.33948	0.247127	0.499615	4.73073	4.37039	-0.240752
FBgn0024987	FBtr0070215	273.767	0.0295085	1.70657	0.191431	0.42763	6.10271	6.44243	0.171958
FBgn0265003	FBtr0335515	2462.25	0.00449625	0.0192159	0.889749	0.9589	15.1628	15.1894	0.00779203
FBgn0265003	FBtr0335512	1377.46	0.00502931	0.0174082	0.895032	0.960731	12.4371	12.4083	-0.00914793
FBgn0259789	FBtr0307537	135.216	0.114347	10.1423	0.00144903	0.0134503	5.81743	3.25175	-1.7645
FBgn0260003	FBtr0110915	39.4111	0.22891	11.7217	0.000617765	0.00685215	2.68657	1.47776	-1.74351
FBgn0030420	FBtr0346120	263.981	0.0350382	74.3909	6.40822e-18	1.41136e-15	7.31927	4.18884	-1.74283
FBgn0037541	FBtr0081817	40.7272	0.318843	7.62585	0.00575374	0.0374045	2.83614	1.56567	-1.73518
FBgn0266449	FBtr0343126	3698.43	0.0223625	0.0169757	0.896336	0.961314	17.2213	17.2546	0.009316
FBgn0266449	FBtr0079192	1043.36	0.0250472	0.0152846	0.901608	0.962244	11.2186	11.1867	-0.0107043
FBgn0033476	FBtr0088434	1354.63	0.0559525	1.39437	0.237668	0.48934	12.2229	12.3481	0.0400966
FBgn0033476	FBtr0345629	129.348	0.266394	0.695379	0.404341	0.662981	4.00553	4.77972	0.535094
FBgn0033476	FBtr0339416	38.0388	1.73698	6.22352	0.0126064	0.0667797	3.7687	0.00884285	-17.5237
FBgn0263398	FBtr0299530	88.9473	0.102805	11.8514	0.000576186	0.00644264	4.76636	2.66892	-1.73124
FBgn0041210	FBtr0308576	659.999	0.0687988	0.246688	0.619417	0.812915	9.30415	9.33226	0.0105838
FBgn0041210	FBtr0301299	419.63	0.0303529	3.46328	0.0627457	0.206258	7.99383	7.43674	-0.239679
FBgn0003371	FBtr0070471	185.762	0.0329925	54.9275	1.2506e-13	1.37718e-11	6.3976	3.63842	-1.73074
FBgn0031883	FBtr0089636	503.491	0.0400693	0.822819	0.364357	0.625153	8.49943	8.17763	-0.130782
FBgn0031883	FBtr0344709	252.083	0.0534191	0.564659	0.452389	0.705082	6.3136	5.97538	-0.17414
FBgn0031883	FBtr0089640	2144.63	0.0332792	1.30448	0.253396	0.507702	14.103	14.7994	0.207369
FBgn0000352	FBtr0089015	794.404	0.0671527	2.022	0.155035	0.375598	9.53841	10.3498	0.293101
FBgn0000352	FBtr0336916	1522.92	0.0629814	2.15324	0.14227	0.356312	13.3179	12.4478	-0.272488
FBgn0039431	FBtr0305049	36.3735	1.17303	0.753933	0.385234	0.646474	2.77297	1.87115	-1.15066
FBgn0039431	FBtr0302210	22.7007	1.28636	0.683081	0.408528	0.666483	1.50967	2.33738	1.27322
FBgn0023517	FBtr0070366	3030.99	0.019286	3.58657	0.0582484	0.196177	16.5555	15.8582	-0.199156
FBgn0023517	FBtr0339601	496.375	0.0248528	2.82073	0.093054	0.268806	7.8562	8.51996	0.273394
FBgn0038475	FBtr0083422	17.0376	0.311431	0.850244	0.356483	0.619245	1.92194	1.38579	-0.950356
FBgn0038475	FBtr0083424	194.269	0.042693	4.69749	0.0302067	0.124811	5.18635	5.68375	0.284194
FBgn0038475	FBtr0083423	33.042	0.0853314	1.18026	0.277303	0.53531	2.47094	2.16086	-0.39227
FBgn0032378	FBtr0080259	1149.24	0.0898293	1.76026	0.184592	0.417233	12.1147	11.1322	-0.324139
FBgn0032378	FBtr0333425	1124.11	0.0900023	1.75692	0.185009	0.417852	10.9743	11.9517	0.324875
FBgn0020655	FBtr0332088	147.149	0.0536973	0.000632317	0.979939	0.991259	4.79778	4.75867	-0.0249973
FBgn0020655	FBtr0075981	2526.7	0.0305992	0.000334281	0.985413	0.994858	15.272	15.316	0.0128048
FBgn0032833	FBtr0081300	14418.3	0.021436	0.0468447	0.828648	0.931614	24.5078	24.578	0.0183525
FBgn0032833	FBtr0081301	3563.35	0.0223418	0.0449732	0.832053	0.933091	17.0808	17.0121	-0.0193058
FBgn0039240	FBtr0334575	512.157	0.0397604	2.63228	0.104711	0.290141	8.78613	8.01618	-0.311393
FBgn0039240	FBtr0334574	1100.19	0.0353395	2.95114	0.085817	0.254827	10.9876	11.7992	0.270644
FBgn0027570	FBtr0305133	0	NA	NA	NA	NA	NA	NA	NA
FBgn0027570	FBtr0078891	307.685	NA	NA	NA	NA	NA	NA	NA
FBgn0032198	FBtr0079951	3084.99	0.0075141	1.28141	0.257637	0.512021	16.1115	16.4314	0.0912442
FBgn0032198	FBtr0079952	7875.12	0.00709091	1.35579	0.244269	0.496045	21.3819	21.0673	-0.0839974
FBgn0037299	FBtr0305001	245.984	0.0806901	0.820655	0.364989	0.625793	6.47904	5.69368	-0.407972
FBgn0037299	FBtr0305002	203.756	0.0624709	1.70225	0.191994	0.428173	5.12283	5.83329	0.40345
FBgn0037299	FBtr0078777	877.875	0.0419375	0.00220028	0.962587	0.982825	10.5147	10.3725	-0.0498247
FBgn0025820	FBtr0072788	303.306	0.0368992	0.337495	0.561279	0.777765	6.78081	6.53002	-0.120964
FBgn0025820	FBtr0332877	266.177	0.0482584	0.538417	0.463089	0.713684	6.06907	6.38272	0.159732
FBgn0025820	FBtr0332876	462.547	0.0372687	0.00811401	0.928225	0.972129	7.99494	7.98949	-0.00228414
FBgn0032820	FBtr0081321	238.474	0.165461	18.1915	1.99766e-05	0.000432112	6.21503	3.53424	-1.72535
FBgn0011584	FBtr0079932	379.292	0.0688463	18.1116	2.08333e-05	0.000447979	8.50825	4.9709	-1.72499
FBgn0085271	FBtr0300028	685.805	0.12214	0.40781	0.523083	0.751191	9.26747	9.70604	0.163219
FBgn0085271	FBtr0112436	213.263	0.145674	0.343887	0.557594	0.775913	5.86516	5.50387	-0.198579
FBgn0037279	FBtr0345174	322.487	0.038429	0.295508	0.586712	0.789671	6.74225	6.97773	0.110873
FBgn0037279	FBtr0078870	1283.23	0.029955	0.374383	0.540625	0.762396	12.2377	11.9835	-0.0820373
FBgn0023515	FBtr0339494	1996.97	0.121496	1.29471	0.255182	0.509803	14.6163	13.7177	-0.269786
FBgn0023515	FBtr0070370	1412.09	0.307007	1.64469	0.199683	0.437279	11.0493	13.5033	0.788398
FBgn0023515	FBtr0070369	1183.09	0.0125292	0.751404	0.386032	0.647366	11.7392	11.7249	-0.00468618
FBgn0011205	FBtr0078187	83.034	0.184704	11.9547	0.000545086	0.00619013	3.88048	2.16865	-1.71747
FBgn0024734	FBtr0080857	53.3159	0.192076	7.76059	0.00533984	0.0350904	3.29914	1.84156	-1.71029
FBgn0004856	FBtr0333809	871.109	0.035196	0.577511	0.44729	0.700625	10.6188	10.2721	-0.121466
FBgn0004856	FBtr0071350	2533.82	0.0316937	0.639738	0.423806	0.680561	15.118	15.4862	0.107249
FBgn0015521	FBtr0077621	16290.5	0.00570638	854.732	6.8042e-188	4.94529e-184	27.7946	21.2846	-1.70458
FBgn0038740	FBtr0330035	38.6861	0.97191	0.270018	0.60332	0.8009	1.85719	3.33223	1.71531
FBgn0038740	FBtr0330034	23.3309	0.539863	2.5871	0.107738	0.29638	1.31868	2.88042	2.27887
FBgn0000406	FBtr0080932	57.8447	3.18799	0.0073733	0.931571	0.973487	2.9196	2.79682	-0.12658
FBgn0000406	FBtr0331931	41.7312	3.34983	0.00718838	0.932433	0.973556	2.4273	2.54016	0.133224
FBgn0263916	FBtr0343158	86.5197	0.0546306	30.5906	3.18626e-08	1.58614e-06	4.48854	2.53413	-1.70058
FBgn0259927	FBtr0310343	31.4652	0.135043	18.4792	1.71768e-05	0.000384126	2.68304	1.49837	-1.69946
FBgn0261547	FBtr0302650	54.2954	0.0862598	22.2856	2.34966e-06	7.0277e-05	3.37114	1.89456	-1.69177
FBgn0028968	FBtr0330096	1545.31	0.0211505	0.00027897	0.986674	0.995121	12.9576	12.9478	-0.00305754
FBgn0028968	FBtr0085793	877.111	0.0228287	0.000262763	0.987067	0.995121	10.4661	10.4757	0.00336214
FBgn0031818	FBtr0303229	84.359	0.121129	0.00483777	0.944549	0.977923	3.66125	3.65375	-0.00612013
FBgn0031818	FBtr0079267	928.009	0.0737849	0.00601519	0.93818	0.975026	10.6813	10.6912	0.003444
FBgn0036918	FBtr0330181	1057.13	0.0186191	2.17439	0.140325	0.352779	10.9663	11.4862	0.174757
FBgn0036918	FBtr0074894	4463.73	0.0162944	2.47293	0.115822	0.309939	18.4821	17.9477	-0.147485
FBgn0261788	FBtr0303114	0	NA	NA	NA	NA	NA	NA	NA
FBgn0261788	FBtr0303117	126.74	0.0420943	0.56502	0.452245	0.705044	3.89062	3.6683	-0.17603
FBgn0261788	FBtr0303119	143.635	0.0397832	0.588836	0.44287	0.696554	4.05676	4.28016	0.161589
FBgn0001122	FBtr0088272	92.0267	0.130592	8.06087	0.00452314	0.0312789	4.43826	2.51388	-1.68994
FBgn0028292	FBtr0346166	138.534	0.0367478	5.16691	0.0230212	0.103989	5.04156	4.22086	-0.540827
FBgn0026666	FBtr0332613	194.717	0.0425407	0.0204706	0.886231	0.958373	5.26038	5.32223	0.0361431
FBgn0026666	FBtr0074084	1016.43	0.0283339	0.0283575	0.866271	0.947773	10.8759	10.8114	-0.0221093
FBgn0026620	FBtr0302613	183.473	0.0882457	14.626	0.000131092	0.00199799	6.29738	3.64417	-1.6758
FBgn0032475	FBtr0289981	39.2468	0.529611	0.461072	0.497123	0.734546	3.02899	2.06155	-1.1286
FBgn0035802	FBtr0089849	67.9834	0.185902	10.9025	0.00096037	0.00975299	3.8451	2.18975	-1.66174
FBgn0052442	FBtr0273421	166.052	0.0323919	1.77613	0.182625	0.414527	4.85251	5.25891	0.247258
FBgn0052442	FBtr0089798	323.497	0.0253205	2.20055	0.137961	0.348766	7.06847	6.67974	-0.182757
FBgn0031244	FBtr0343780	235.657	0.0641886	0.323495	0.569515	0.780829	6.0906	5.81685	-0.144686
FBgn0031244	FBtr0078137	145.815	0.118638	0.0117222	0.913782	0.967108	4.80876	4.71826	-0.0580126
FBgn0031244	FBtr0343779	292.378	0.0849414	0.23083	0.630909	0.818245	6.33319	6.8	0.227672
FBgn0035630	FBtr0077121	7427.73	0.019815	2.84779	0.0914999	0.266564	20.3912	21.1471	0.2026
FBgn0035630	FBtr0345606	6945.2	0.0198531	2.84236	0.091809	0.266907	20.9123	20.1564	-0.203049
FBgn0024909	FBtr0114520	515.323	0.0430991	0.0857524	0.769648	0.900918	8.33876	8.51011	0.0691277
FBgn0024909	FBtr0081756	182.924	0.0556467	0.0662953	0.796809	0.916469	5.37586	5.21523	-0.0938113
FBgn0043364	FBtr0078084	33.4468	0.197947	7.1345	0.00756148	0.0457211	2.72323	1.54352	-1.65699
FBgn0030608	FBtr0110968	16152.7	0.0256413	144.442	2.84457e-33	1.72286e-30	27.8042	21.5429	-1.63821
FBgn0030693	FBtr0074188	625.947	0.0129664	3.21589	0.0729266	0.228363	8.83294	9.35297	0.199054
FBgn0026199	FBtr0089095	81.5033	0.127015	7.06001	0.00788234	0.0470812	4.37804	2.52385	-1.63694
FBgn0030876	FBtr0303767	39.2877	0.407651	9.40518	0.00216373	0.0181594	2.54109	1.4516	-1.63187
FBgn0262124	FBtr0346683	2217.78	0.021914	0.329454	0.565981	0.779028	14.5404	14.7741	0.0691859
FBgn0262124	FBtr0302226	1045.7	0.0237906	0.304125	0.581308	0.785606	11.3254	11.0978	-0.0765515
FBgn0035558	FBtr0113143	894.502	0.0496003	0.0521518	0.81936	0.926914	10.5099	10.4293	-0.0282027
FBgn0035558	FBtr0113142	185.866	0.136577	6.42662	0.0112422	0.061159	3.63633	6.07822	1.57006
FBgn0035558	FBtr0073310	467.452	0.0316888	3.59071	0.0581035	0.19587	8.49624	7.65241	-0.351211
FBgn0034432	FBtr0345425	762.031	0.00894611	2.72855	0.0985688	0.279297	10.123	9.67736	-0.161375
FBgn0034432	FBtr0300283	3115.69	0.00693395	3.44057	0.0636137	0.207889	16.1568	16.5576	0.114116
FBgn0024992	FBtr0345716	277.448	0.0511052	1.37299	0.241299	0.492411	6.1323	6.60185	0.234823
FBgn0024992	FBtr0070502	1465.27	0.0385518	1.78565	0.181457	0.413425	12.9723	12.4386	-0.168196
FBgn0086675	FBtr0308694	29.5943	0.508141	0.771993	0.379601	0.64073	1.91456	1.45293	-0.801905
FBgn0086675	FBtr0343650	11.3507	1.30611	0.000136752	0.99067	0.99698	1.14656	1.17578	0.0728679
FBgn0086675	FBtr0073712	341.559	0.196529	0.638048	0.424418	0.680793	5.95158	6.48735	0.273187
FBgn0026441	FBtr0330039	873.482	0.146473	0.1292	0.719263	0.870416	10.2151	10.6585	0.155433
FBgn0026441	FBtr0334695	994.498	0.144828	0.130667	0.717741	0.869279	11.2263	10.7747	-0.153548
FBgn0040372	FBtr0332992	116.15	0.0652933	5.18735	0.0227519	0.103222	4.70934	3.76296	-0.677073
FBgn0011206	FBtr0331858	51.5283	0.128771	10.1278	0.00146046	0.0135391	2.98021	1.71013	-1.62487
FBgn0024985	FBtr0070225	548.724	0.144157	0.00896924	0.924548	0.969841	8.53359	8.70994	0.0699921
FBgn0024985	FBtr0332292	73.0662	0.213276	0.00482138	0.944642	0.977923	3.48113	3.35599	-0.108818
FBgn0051363	FBtr0082454	94.2063	0.135038	17.861	2.37636e-05	0.000496304	4.28794	2.49396	-1.60898
FBgn0013733	FBtr0304851	52.0702	0.11554	12.6548	0.000374601	0.00460677	3.19486	1.84678	-1.60684
FBgn0052626	FBtr0309246	524.582	0.0223314	0.025501	0.873125	0.951486	8.40814	8.49221	0.0338417
FBgn0052626	FBtr0301044	2194.36	0.0179012	0.0317591	0.858557	0.943738	14.6273	14.541	-0.0256144
FBgn0013759	FBtr0301327	82.8185	0.186281	21.4802	3.57505e-06	0.000101103	3.72431	2.16085	-1.60505
FBgn0014391	FBtr0074177	124.703	0.479576	11.0941	0.000866048	0.00905674	4.12328	2.40237	-1.60048
FBgn0266521	FBtr0079197	84.4251	0.163379	12.0867	0.00050783	0.00585859	4.03212	2.34928	-1.59864
FBgn0260653	FBtr0074953	145.972	0.0467982	5.1962	0.0226363	0.10289	3.75446	2.94228	-0.723596
FBgn0031830	FBtr0343157	7043.94	0.0128341	0.527921	0.467482	0.716051	20.7358	20.5145	-0.0593828
FBgn0031830	FBtr0079288	1121.51	0.0150063	0.454284	0.500308	0.737125	11.3808	11.6001	0.0727774
FBgn0040373	FBtr0070107	216.9	0.0481597	1.57683	0.209218	0.451082	5.95223	5.45815	-0.270811
FBgn0040373	FBtr0070108	1126.91	0.0344769	2.14734	0.142817	0.357067	11.2648	11.8123	0.181281
FBgn0005564	FBtr0112853	38.0751	0.229897	8.52021	0.00351224	0.0260214	2.39353	1.38434	-1.59412
FBgn0031637	FBtr0332479	141.481	0.0453106	6.41928	0.0112888	0.0613664	5.2163	4.09228	-0.739002
FBgn0031637	FBtr0332478	490.579	0.0213877	3.09994	0.0782951	0.239385	8.46228	8.02574	-0.17888
FBgn0004395	FBtr0337052	85.6588	0.0795963	22.6882	1.90537e-06	5.94344e-05	4.31308	2.52476	-1.59065
FBgn0263490	FBtr0304912	71.8876	0.135555	7.22507	0.00718925	0.0442434	4.16996	2.4406	-1.58816
FBgn0260943	FBtr0310006	8.98557	0.781841	0.47978	0.488522	0.729336	0.901602	0.843027	-0.194208
FBgn0261710	FBtr0071460	872.862	0.0159381	0.227577	0.633326	0.819925	10.2099	10.4477	0.0838767
FBgn0261710	FBtr0071461	2305.21	0.0155384	0.00583883	0.939091	0.975742	14.692	14.778	0.025427
FBgn0261710	FBtr0332953	87.6468	0.0965747	2.03563	0.15365	0.373363	4.1967	3.31974	-0.700883
FBgn0042175	FBtr0332971	402.699	0.147892	0.337008	0.561562	0.777859	7.17723	7.56353	0.172018
FBgn0042175	FBtr0081364	1154.53	0.132018	0.376214	0.539636	0.762204	11.742	11.2838	-0.151875
FBgn0265512	FBtr0088370	986.16	0.046161	0.0332931	0.855219	0.943507	10.9654	10.8802	-0.0290748
FBgn0265512	FBtr0331945	219.017	0.061501	0.0249234	0.874558	0.951876	5.70505	5.77981	0.0407288
FBgn0038461	FBtr0083376	1204.76	2.08834	0.335753	0.562291	0.778083	12.3242	11.1253	-0.393758
FBgn0038461	FBtr0337064	1860.23	2.08834	0.335753	0.562291	0.778083	13.1778	14.4755	0.393699
FBgn0052548	FBtr0074568	441.632	0.156556	3.2265	0.0724554	0.227279	5.43303	5.71751	0.15895
FBgn0052548	FBtr0074569	8.43233	0.820171	1.62708	0.202107	0.440851	0.80241	0.020771	-10.5458
FBgn0031762	FBtr0079228	35.0811	1.26053	1.84041	0.174903	0.404581	1.92752	1.74576	-0.288265
FBgn0031762	FBtr0079229	44.499	1.20621	1.87224	0.171218	0.399619	2.12102	2.3286	0.272863
FBgn0021979	FBtr0343188	2642.11	0.0144872	2.29578	0.129726	0.332943	15.2425	15.7617	0.150553
FBgn0021979	FBtr0071958	1894.69	0.0149392	2.2283	0.135503	0.344349	14.1719	13.6542	-0.156616
FBgn0004959	FBtr0342846	39.5348	4.19769	0.772959	0.379303	0.64073	2.77667	2.30381	-0.547632
FBgn0004959	FBtr0074603	24.6712	4.54585	0.730666	0.392668	0.654331	1.71933	2.10924	0.595336
FBgn0029676	FBtr0070597	1101.45	0.0485186	64.5041	9.63331e-16	1.62825e-13	13.8924	9.15778	-1.58472
FBgn0029903	FBtr0308228	90.5883	0.0809296	21.1866	4.16676e-06	0.000113423	4.52121	2.6611	-1.57906
FBgn0022153	FBtr0077432	173.755	0.0353071	2.79143	0.0947697	0.271818	5.46062	4.8879	-0.341601
FBgn0022153	FBtr0305968	1216.57	0.0211652	4.37929	0.0363782	0.142643	11.5659	12.126	0.182899
FBgn0030318	FBtr0073518	180.173	0.0765942	1.57541	0.209423	0.45139	4.93638	5.47605	0.320118
FBgn0030318	FBtr0073519	832.403	0.0567517	2.08561	0.148693	0.366215	10.5777	9.94131	-0.22546
FBgn0033258	FBtr0088823	369.688	0.0106632	1.03795	0.308299	0.571764	7.42513	7.16661	-0.116006
FBgn0033258	FBtr0088822	954.377	0.00762417	1.37241	0.241399	0.492411	10.7029	10.9222	0.0752786
FBgn0262511	FBtr0087173	3065.84	0.0148304	2.95057	0.0858472	0.254827	16.0014	16.5308	0.151025
FBgn0262511	FBtr0087175	779.116	0.0176429	2.50286	0.11364	0.305929	10.2521	9.72846	-0.188589
FBgn0041182	FBtr0335487	31.7171	0.118529	0.333789	0.563436	0.778083	1.99883	2.15661	0.221675
FBgn0041182	FBtr0079511	8.91986	0.537747	0.428896	0.512531	0.745165	1.12773	0.867174	-0.760004
FBgn0041182	FBtr0079510	16.1056	0.259176	5.96331	0.0146066	0.0743423	1.19071	2.20559	1.79157
FBgn0041182	FBtr0335488	44.7697	0.195026	5.55089	0.0184713	0.0886136	2.56791	1.59527	-1.38871
FBgn0285925	FBtr0300036	0	NA	NA	NA	NA	NA	NA	NA
FBgn0035793	FBtr0076792	280.625	0.133994	9.01201	0.00268211	0.0212808	7.86513	4.79309	-1.57159
FBgn0035060	FBtr0308684	66.5558	0.0687381	16.9505	3.8367e-05	0.000729921	3.90377	2.29715	-1.56717
FBgn0285925	FBtr0083334	116.579	1.12732	0.00758148	0.930615	0.973104	3.74075	4.8362	0.775949
FBgn0036316	FBtr0075942	76.2194	0.113093	12.8081	0.000345114	0.00433959	4.05353	2.39985	-1.55222
FBgn0034902	FBtr0072091	454.65	0.494607	9.47422	0.00208379	0.017697	9.95672	6.29613	-1.53766
FBgn0027492	FBtr0085204	119.483	0.05399	18.2657	1.92138e-05	0.000419357	5.17585	3.10889	-1.53435
FBgn0039969	FBtr0273210	453.301	0.0630014	2.42292	0.119572	0.315903	8.35352	7.55042	-0.337993
FBgn0039969	FBtr0273208	606.162	0.0601951	2.53248	0.111524	0.302222	8.59139	9.4231	0.32051
FBgn0038286	FBtr0344380	155.243	0.0381712	4.38872	0.0361776	0.142206	5.25607	4.46346	-0.500151
FBgn0024807	FBtr0301292	326.049	0.0631434	19.5662	9.71756e-06	0.000239414	8.33246	5.17541	-1.53004
FBgn0028980	FBtr0077043	401.082	0.0438805	0.0949989	0.757916	0.894823	7.62913	7.49316	-0.0593695
FBgn0028980	FBtr0333390	612.884	0.0404346	0.10274	0.748566	0.890513	8.98561	9.12595	0.0538566
FBgn0261983	FBtr0306138	116.292	0.131932	0.526082	0.468259	0.716183	4.0832	4.41169	0.23362
FBgn0261983	FBtr0080197	617.347	0.0946202	0.710599	0.399245	0.659702	9.2932	8.87586	-0.159831
FBgn0039272	FBtr0473579	475.051	0.0848019	3.91488	0.0478605	0.172033	7.35316	8.51137	0.488727
FBgn0039272	FBtr0113284	271.88	0.0939371	3.54383	0.0597672	0.20019	6.9259	5.83041	-0.548073
FBgn0058263	FBtr0301780	86.0134	0.0532598	19.2985	1.11794e-05	0.000270764	4.70297	2.82786	-1.52021
FBgn0001078	FBtr0304627	298.783	0.122306	17.8779	2.35544e-05	0.000493352	7.30855	4.5156	-1.51074
FBgn0260934	FBtr0100393	103.863	0.0740227	12.0374	0.000521443	0.00596827	4.86019	2.93908	-1.50696
FBgn0035720	FBtr0300937	195.014	0.0599645	28.8026	8.01446e-08	3.73391e-06	6.16009	3.78914	-1.48935
FBgn0040964	FBtr0079763	121.911	0.107329	0.999249	0.317492	0.581241	4.52522	4.14791	-0.263351
FBgn0040964	FBtr0303880	253.581	0.0897673	1.17643	0.278084	0.536051	5.77707	6.18323	0.21391
FBgn0034758	FBtr0309799	23.7085	4.06735	0.401453	0.52634	0.752406	1.71488	1.66306	-0.0891991
FBgn0034758	FBtr0071862	86.8896	6.15782	-0.0985104	1	1	3.20904	3.35678	0.133486
FBgn0028371	FBtr0330233	26.3548	0.127208	9.78298	0.00176134	0.0156688	2.20973	1.33242	-1.47126
FBgn0051005	FBtr0345211	556.379	0.0478264	60.7023	6.63921e-15	9.65075e-13	8.65199	5.49979	-1.47004
FBgn0033421	FBtr0088547	879.065	0.0326841	0.773109	0.379257	0.64073	10.4277	10.5334	0.0369799
FBgn0033421	FBtr0310032	10.9936	0.25011	0.200294	0.654484	0.831249	1.42152	1.2492	-0.374586
FBgn0263603	FBtr0075494	1274	0.107335	0.459311	0.497946	0.734987	11.4512	12.7154	0.408771
FBgn0263603	FBtr0333294	178.484	0.143382	0.0291196	0.864503	0.946303	5.12872	5.34115	0.125319
FBgn0263603	FBtr0333293	29.1688	0.14766	1.79865	0.179876	0.4115	2.3502	1.93473	-0.567949
FBgn0263603	FBtr0075493	46.2048	0.311942	0.374787	0.540406	0.762396	2.92522	2.45867	-0.510706
FBgn0036571	FBtr0301912	140.004	0.350584	2.38094	0.122824	0.321899	3.97357	5.23309	0.837418
FBgn0036571	FBtr0075452	240.423	0.323257	2.57828	0.108339	0.297698	6.69554	5.24882	-0.765963
FBgn0051388	FBtr0304709	100.394	0.1985	0.77622	0.3783	0.640308	3.76961	4.20433	0.327807
FBgn0051388	FBtr0082356	84.5838	0.206668	0.747341	0.387319	0.648684	3.80192	3.38713	-0.344422
FBgn0264816	FBtr0334146	59.6369	0.146424	0.562429	0.453283	0.705452	2.95686	3.22471	0.256371
FBgn0264816	FBtr0334147	85.6034	0.232853	1.9261	0.165186	0.390557	3.34692	3.98938	0.524198
FBgn0264816	FBtr0334148	217.718	0.190223	0.301498	0.582945	0.786786	6.05868	5.42048	-0.348151
FBgn0264816	FBtr0334149	19.3479	2.03825	4.27913	0.0385832	0.148686	2.53778	0.0103639	-15.8958
FBgn0015321	FBtr0345603	3546.84	0.0273736	0.150733	0.697836	0.858544	16.832	17.2025	0.104211
FBgn0015321	FBtr0076395	2108.47	0.0413657	0.00624915	0.936992	0.974741	14.3462	14.502	0.0464246
FBgn0015321	FBtr0345604	259.094	0.072187	1.20941	0.27145	0.529068	6.57447	5.84791	-0.371058
FBgn0034389	FBtr0345950	47.3952	0.115665	1.99229	0.158101	0.38023	3.01376	2.50751	-0.541048
FBgn0034389	FBtr0110971	686.528	0.0551656	3.70064	0.0543917	0.188606	9.17557	9.7771	0.224055
FBgn0034389	FBtr0330005	0.336286	5.47997	0.00395912	0.949829	0.98073	0.238652	0.232267	-0.0782626
FBgn0027950	FBtr0082068	248.028	0.107261	8.28628	0.00399458	0.0286317	7.2322	4.52587	-1.46949
FBgn0026206	FBtr0333474	54.9136	0.0788057	4.31555	0.0377657	0.146468	3.45566	2.46357	-0.998321
FBgn0039064	FBtr0084390	76.2042	0.0649848	26.121	3.20684e-07	1.25985e-05	3.26361	1.97901	-1.46852
FBgn0030208	FBtr0071452	403.864	0.0307903	0.77944	0.377312	0.639232	7.76831	7.4023	-0.159458
FBgn0030208	FBtr0071451	2218.29	0.0237018	0.998983	0.317557	0.581241	14.4508	14.8417	0.115783
FBgn0051441	FBtr0339400	30.4713	0.218891	2.31123	0.128442	0.331269	1.84809	2.50599	0.889402
FBgn0051441	FBtr0082355	407.652	0.102408	4.4553	0.034793	0.137957	8.04122	7.19644	-0.367085
FBgn0024993	FBtr0345709	297.229	0.0836196	0.400973	0.526587	0.752406	6.45852	6.72591	0.12997
FBgn0024993	FBtr0070478	744.282	0.072125	0.461031	0.497142	0.734546	9.95512	9.65393	-0.109737
FBgn0030505	FBtr0301451	61.4166	0.104735	12.9777	0.000315225	0.00409118	3.65251	2.23682	-1.44596
FBgn0023388	FBtr0333086	110.94	0.0967079	16.127	5.9232e-05	0.00102744	4.79197	2.96676	-1.43608
FBgn0036194	FBtr0076130	1726.66	0.0412283	1.65316	0.198529	0.436847	13.1343	13.8135	0.208348
FBgn0036194	FBtr0076131	251.678	0.0559751	1.22891	0.26762	0.524134	6.38447	5.80759	-0.299104
FBgn0026573	FBtr0346629	218.489	0.221835	0.10205	0.749383	0.890857	5.88809	5.62296	-0.144178
FBgn0026573	FBtr0088041	346.082	0.142248	0.0757907	0.783085	0.908164	7.14055	7.02974	-0.0508595
FBgn0026573	FBtr0088042	2000.77	0.021635	0.207349	0.648853	0.82698	14.1331	14.2059	0.0218523
FBgn0040382	FBtr0070136	80.3191	0.198294	1.48965	0.222271	0.467811	3.0655	4.06635	0.841789
FBgn0040382	FBtr0070135	188.648	0.0309598	5.58822	0.0180817	0.0870891	5.5091	5.21	-0.172905
FBgn0040382	FBtr0070137	43.8346	0.291818	0.0112799	0.915418	0.967139	2.55528	2.7766	0.244088
FBgn0039690	FBtr0310267	14.1798	2.20878	0.215378	0.642585	0.823315	1.85411	1.06641	-1.60454
FBgn0039690	FBtr0333820	269.778	0.421581	1.17466	0.278446	0.536519	5.32967	7.20403	0.955737
FBgn0039690	FBtr0306104	56.3896	0.505278	1.05611	0.304104	0.566732	3.37795	2.56707	-0.810024
FBgn0040823	FBtr0344949	35.7716	0.0926437	0.165294	0.684329	0.850577	2.48634	2.30685	-0.219412
FBgn0025525	FBtr0333271	126.388	0.179509	16.8304	4.08723e-05	0.000755118	4.49815	2.78033	-1.43465
FBgn0259749	FBtr0079269	298.318	0.199905	12.0555	0.000516405	0.00592496	7.33794	4.65327	-1.43256
FBgn0032456	FBtr0090014	2038.68	0.0297115	6.79775	0.00912729	0.0526485	13.3908	14.9775	0.476343
FBgn0051643	FBtr0343119	190.938	1.36098	8.77257	0.00305794	0.0234442	5.80183	3.64205	-1.419
FBgn0032456	FBtr0090022	166.888	0.111836	1.01101	0.31466	0.578594	5.46699	4.66577	-0.487273
FBgn0034542	FBtr0086246	54.9684	0.138658	8.40361	0.00374477	0.0273263	3.43075	2.1187	-1.41784
FBgn0034729	FBtr0071840	51.569	0.0961078	4.58908	0.0321764	0.130825	2.4701	3.17748	0.741526
FBgn0033240	FBtr0305126	98.8536	0.115997	2.79592	0.0945043	0.271378	4.25034	3.50808	-0.575202
FBgn0033240	FBtr0113052	184.264	0.0983552	3.2642	0.0708075	0.223363	4.92282	5.73287	0.471415
FBgn0034300	FBtr0346952	291.386	0.0453212	1.14305	0.285009	0.54383	6.317	6.80023	0.235918
FBgn0034300	FBtr0086732	482.42	0.0404255	1.27439	0.258945	0.513212	8.42736	7.92839	-0.205664
FBgn0259700	FBtr0299949	2039.72	0.0274481	1.3855	0.239166	0.489813	13.8719	14.6239	0.225227
FBgn0261238	FBtr0334677	69.7599	0.0963781	7.09323	0.00773757	0.0464382	4.04204	2.50782	-1.41472
FBgn0259700	FBtr0310316	936.055	0.0231882	0.246426	0.619603	0.812993	10.6779	10.8078	0.0447486
FBgn0266129	FBtr0330231	47.1975	1.10855	6.64332	0.00995285	0.0559453	2.96465	1.73362	-1.56975
FBgn0263706	FBtr0310339	50.8751	0.119244	10.495	0.001197	0.0115382	3.3833	2.10051	-1.40162
FBgn0005536	FBtr0112850	0	NA	NA	NA	NA	NA	NA	NA
FBgn0005536	FBtr0308212	672.469	0.0181992	5.89143	0.0152148	0.076368	9.06605	9.71842	0.244423
FBgn0033717	FBtr0087960	42.0445	0.0895752	9.70063	0.00184205	0.0162871	3.14005	1.9471	-1.40157
FBgn0005536	FBtr0112852	184.206	0.0555893	0.000231409	0.987863	0.995534	5.28827	5.33852	0.0292607
FBgn0005536	FBtr0301575	1.4895	3.61348	0.00678047	0.934373	0.974322	0.586901	0.390808	-1.17403
FBgn0005536	FBtr0112851	261.605	0.0758298	0.882139	0.347617	0.610969	6.51982	5.97605	-0.276235
FBgn0259685	FBtr0304726	368.663	0.0249889	76.7316	1.95846e-18	4.59164e-16	8.41846	5.46378	-1.3971
FBgn0261530	FBtr0306039	586.814	0.108936	179.989	4.87363e-41	5.06022e-38	10.5829	7.0504	-1.39604
FBgn0036624	FBtr0075387	458.669	0.0269194	0.46158	0.496887	0.734546	8.08099	7.94408	-0.0572629
FBgn0021796	FBtr0336615	306.468	0.0224422	0.131127	0.717266	0.869156	6.64146	6.76666	0.0600362
FBgn0021796	FBtr0080422	911.948	0.0168017	0.170635	0.679548	0.847744	10.6927	10.5722	-0.0417902
FBgn0262127	FBtr0344383	174.652	0.0482223	0.00377467	0.95101	0.980829	5.1636	5.20016	0.0217581
FBgn0262127	FBtr0100008	749.3	0.0336866	0.00545822	0.941106	0.977137	9.84862	9.80979	-0.0141234
FBgn0021764	FBtr0070131	158.261	0.105181	9.46373	0.00209575	0.0177308	5.79931	3.66911	-1.39555
FBgn0267912	FBtr0074292	1117.35	0.0330727	3.82184	0.0505887	0.178972	10.5606	12.1081	0.517925
FBgn0267912	FBtr0332870	1709.08	0.0283343	2.69291	0.100795	0.282632	13.4655	13.3385	-0.0390249
FBgn0039254	FBtr0084749	107.389	0.214524	0.918511	0.337866	0.599514	4.38793	3.85972	-0.386268
FBgn0039254	FBtr0337012	555.088	0.162156	1.19762	0.273797	0.531364	8.2819	8.99552	0.282976
FBgn0263738	FBtr0310382	18.7382	1.26161	1.9623	0.161268	0.384041	1.71465	1.25743	-0.899958
FBgn0263738	FBtr0310384	189.995	0.828753	2.39951	0.121373	0.319153	4.75835	5.70728	0.561364
FBgn0039464	FBtr0085084	153.95	0.0590383	24.0896	9.19574e-07	3.2132e-05	5.17435	3.26278	-1.39039
FBgn0040395	FBtr0333754	146.051	0.163335	9.35209	0.00222731	0.0185262	5.13752	3.23959	-1.38951
FBgn0001994	FBtr0343814	291.031	0.099959	2.06836	0.150384	0.368755	6.92478	6.06736	-0.422235
FBgn0001994	FBtr0080854	1009.86	0.0838661	2.45429	0.117204	0.312144	10.5565	11.5779	0.346244
FBgn0037680	FBtr0082019	68.018	0.0956034	0.406188	0.523911	0.751191	3.42808	3.0379	-0.358052
FBgn0037680	FBtr0082018	1014.78	0.0149753	2.10946	0.146391	0.362142	10.8685	11.208	0.115219
FBgn0037680	FBtr0082017	362.479	0.0324405	0.7305	0.392721	0.654331	7.29782	6.9893	-0.140724
FBgn0034345	FBtr0301149	1.70485	3.03183	1.54094	0.214477	0.45709	0.795622	0.0128901	-11.8979
FBgn0034345	FBtr0086686	1419.43	0.0461889	6.65936	0.00986362	0.0556158	13.5516	11.5742	-0.627484
FBgn0034345	FBtr0086687	904.209	0.0446223	1.68668	0.194039	0.431145	11.1524	10.0627	-0.37858
FBgn0035253	FBtr0344837	37.4046	0.168398	10.4363	0.00123566	0.0117728	2.76313	1.72641	-1.37445
FBgn0030447	FBtr0073721	693.564	0.0707472	46.3733	9.77391e-12	8.35727e-10	11.468	7.77932	-1.3734
FBgn0035710	FBtr0076959	74.969	0.503459	0.80394	0.369918	0.630677	2.73905	2.3379	-0.464523
FBgn0086687	FBtr0082627	431.541	0.085529	10.711	0.00106498	0.010531	9.24016	6.09982	-1.37328
FBgn0045823	FBtr0330097	1821.96	0.00641635	0.768336	0.380732	0.641368	13.5923	13.7808	0.0574236
FBgn0045823	FBtr0076401	1247.62	0.00689081	0.720354	0.396028	0.656745	12.0173	11.8223	-0.0634738
FBgn0020385	FBtr0082265	88.2163	0.223995	3.91853	0.0477565	0.171829	4.32821	2.59336	-1.52259
FBgn0020385	FBtr0082264	177.934	0.121227	2.20403	0.137651	0.34814	4.64238	5.86751	0.723318
FBgn0020385	FBtr0100144	348.31	0.169641	0.00168016	0.967304	0.984219	6.95067	7.20986	0.119042
FBgn0030391	FBtr0073668	142.76	0.0518157	2.48028	0.115282	0.309062	4.45599	4.96325	0.328772
FBgn0030391	FBtr0073669	149.193	0.051002	2.51517	0.112755	0.304309	5.05825	4.55154	-0.322589
FBgn0030026	FBtr0071183	732.963	0.0501066	2.90096	0.088527	0.260373	9.36598	10.096	0.267352
FBgn0030026	FBtr0344985	143.455	0.0720172	2.06249	0.150963	0.369677	5.03585	4.40171	-0.410509
FBgn0000559	FBtr0332966	19886	0.0055181	1.81747	0.177614	0.408384	26.1661	26.4797	0.0814055
FBgn0000559	FBtr0085911	53515.2	0.00545701	1.83768	0.175223	0.404934	32.0042	31.6921	-0.080051
FBgn0260749	FBtr0080075	215.889	0.0616773	13.3964	0.000252109	0.00338692	6.69894	4.31765	-1.36407
FBgn0032210	FBtr0080071	260.582	0.294043	15.8311	6.92533e-05	0.00117054	7.5471	4.92289	-1.35291
FBgn0026147	FBtr0300401	974.983	0.00987197	0.0162901	0.89844	0.961365	10.8874	10.9286	0.0140771
FBgn0026147	FBtr0300402	1874.29	0.00879707	0.0181481	0.892837	0.960358	13.8747	13.8349	-0.0120518
FBgn0032078	FBtr0079788	297.317	0.0311762	3.61666	0.0572035	0.194187	6.19531	6.92444	0.3561
FBgn0032078	FBtr0079789	1472.23	0.0222325	4.95475	0.0260191	0.112782	13.1088	12.3603	-0.235676
FBgn0036302	FBtr0300887	8.70977	3.37248	0.282706	0.594933	0.794848	1.67435	0.0109136	-14.5331
FBgn0010504	FBtr0088814	36.8191	0.164628	7.47338	0.0062618	0.0397821	2.80754	1.76871	-1.35098
FBgn0010352	FBtr0112860	214.207	0.133971	8.22678	0.00412767	0.0292234	6.55353	4.23928	-1.34903
FBgn0015239	FBtr0078392	408.646	0.0542055	0.611246	0.434319	0.690276	7.24999	7.84512	0.260328
FBgn0015239	FBtr0078391	261.131	0.0682506	3.5872	0.0582263	0.196177	6.93182	5.58147	-0.687212
FBgn0015239	FBtr0078390	346.451	0.065963	0.365106	0.545684	0.76636	7.27834	6.88898	-0.178781
FBgn0015239	FBtr0078389	378.133	0.0631073	2.76581	0.0962977	0.275063	6.68971	7.78774	0.496504
FBgn0260745	FBtr0082503	16.1791	2.41567	0.100957	0.750684	0.891498	1.18512	2.12472	1.6961
FBgn0260745	FBtr0082489	60.0342	1.63474	2.48475	0.114954	0.308473	2.67194	2.09542	-0.711566
FBgn0260745	FBtr0082491	43.5657	2.06034	0.522862	0.469623	0.716869	2.25355	1.9927	-0.359081
FBgn0260745	FBtr0082492	38.3319	3.09329	0.0116716	0.913968	0.967108	2.10804	1.92448	-0.265644
FBgn0037773	FBtr0082215	124.177	0.120019	0.710913	0.399141	0.659702	4.27534	4.46471	0.131196
FBgn0037773	FBtr0300257	79.4443	1.17227	5.5587	0.0183891	0.0882773	4.11124	2.1048	-1.97825
FBgn0037773	FBtr0306611	293.599	0.102204	1.23832	0.265796	0.52225	6.43795	6.57531	0.0674639
FBgn0019982	FBtr0077453	2388.05	0.0156572	2.75604	0.0968877	0.276041	15.2354	14.775	-0.135085
FBgn0019982	FBtr0110812	286.604	0.0243127	1.85728	0.172939	0.401985	6.19748	6.67022	0.234415
FBgn0051997	FBtr0345283	160.656	7.74418	0.537584	0.463436	0.713874	4.35669	2.00027	-2.30185
FBgn0051997	FBtr0089154	94.8858	7.74441	0.537305	0.463552	0.713874	2.61793	5.62652	2.29963
FBgn0036991	FBtr0078194	756.092	0.0730359	0.95417	0.32866	0.591263	9.62199	10.1219	0.181383
FBgn0036991	FBtr0344821	160.158	0.0976942	0.724308	0.394735	0.655456	5.17219	4.76177	-0.253636
FBgn0029524	FBtr0336920	32.4206	0.533062	0.0561428	0.8127	0.923499	2.20345	2.35091	0.189422
FBgn0029524	FBtr0070078	44.8463	0.498425	0.0598024	0.806809	0.919902	2.70817	2.55141	-0.175124
FBgn0035772	FBtr0076873	1302.84	0.0355996	1.64888	0.199111	0.437186	11.8963	12.4507	0.178497
FBgn0035772	FBtr0076872	308.108	0.045604	1.30192	0.253863	0.508285	6.96845	6.46765	-0.239828
FBgn0000247	FBtr0346613	461.274	0.0464429	0.233444	0.628982	0.817493	8.14045	7.91041	-0.096099
FBgn0000247	FBtr0085484	184.503	0.0582129	0.188787	0.663928	0.837894	5.18481	5.40027	0.125905
FBgn0035321	FBtr0072906	29.6165	0.615894	3.57292	0.0587289	0.197429	2.41489	1.63751	-1.13268
FBgn0051855	FBtr0290000	198.074	0.0299548	42.3131	7.77715e-11	6.14395e-09	6.26121	4.07572	-1.3222
FBgn0020386	FBtr0333218	143.389	0.0346331	15.6873	7.47261e-05	0.00124566	5.53105	3.61306	-1.29363
FBgn0029893	FBtr0070988	2411.36	0.0408546	3.17556	0.0747476	0.232363	15.6501	14.5215	-0.330602
FBgn0029893	FBtr0300772	941.252	0.0444194	2.92349	0.0872991	0.258028	10.1321	11.1845	0.364588
FBgn0003510	FBtr0346862	256.368	0.0476276	0.0125229	0.910898	0.96671	6.16689	6.20156	0.0177536
FBgn0003510	FBtr0085557	471.04	0.0412236	0.0138993	0.906151	0.965052	8.11855	8.08256	-0.0149332
FBgn0038619	FBtr0333830	28.874	1.01738	1.42471	0.232631	0.482405	1.98535	2.29331	0.421005
FBgn0038619	FBtr0083630	196.158	0.71905	1.86525	0.172021	0.400502	5.7338	5.22368	-0.289472
FBgn0050035	FBtr0088074	56.8418	0.210433	0.770305	0.380123	0.641153	2.73299	3.22475	0.488346
FBgn0050035	FBtr0088073	41.8832	0.229634	0.709102	0.399742	0.659702	2.60307	2.15565	-0.552142
FBgn0035227	FBtr0333401	155.892	0.0307704	1.40681	0.235587	0.486849	5.08197	4.74826	-0.208117
FBgn0035227	FBtr0072704	299.115	0.0236441	1.75299	0.185502	0.418444	6.47599	6.78826	0.151054
FBgn0035227	FBtr0072703	0	NA	NA	NA	NA	NA	NA	NA
FBgn0002593	FBtr0331932	5976.25	0.0112599	1.84227	0.174685	0.404335	19.5313	19.9794	0.121314
FBgn0002593	FBtr0078056	67803.8	0.0108262	1.91544	0.16636	0.392057	33.4082	32.9588	-0.115091
FBgn0038976	FBtr0084257	4961.61	0.0108422	0.100435	0.751308	0.891603	18.8341	18.7058	-0.0351259
FBgn0038976	FBtr0301486	1169.29	0.0125334	0.0869724	0.768062	0.900367	11.6324	11.762	0.0425849
FBgn0043884	FBtr0084563	2327.1	0.0187175	1.43164	0.231497	0.480583	14.6467	15.0198	0.109966
FBgn0043884	FBtr0305043	690.043	0.019839	1.16781	0.279852	0.537886	9.63865	9.35017	-0.107295
FBgn0043884	FBtr0084562	2.53729	4.72437	0.253104	0.614898	0.808883	0.97845	0.0129074	-12.492
FBgn0029840	FBtr0345895	226.573	0.226083	8.91366	0.00283046	0.0221679	6.5718	4.33442	-1.29087
FBgn0030289	FBtr0290227	182.752	0.0467185	30.8631	2.76891e-08	1.4073e-06	6.24645	4.12779	-1.2765
FBgn0262714	FBtr0075927	0	NA	NA	NA	NA	NA	NA	NA
FBgn0262714	FBtr0332043	163.374	0.0358354	0.362404	0.547174	0.767119	4.90113	5.09299	0.117883
FBgn0262714	FBtr0075929	1225.68	0.0209286	0.571214	0.449777	0.702553	11.9782	11.791	-0.0609938
FBgn0037213	FBtr0078962	540.491	0.0180869	0.0280336	0.86703	0.948134	8.50944	8.53186	0.00897179
FBgn0037213	FBtr0078961	140.316	0.0308788	0.020047	0.887406	0.958488	4.64025	4.61419	-0.017144
FBgn0041775	FBtr0332635	7810.15	0.0366902	1.03385	0.309256	0.573152	21.4625	20.9218	-0.144375
FBgn0041775	FBtr0332636	14505.5	0.0168947	3.73562	0.053264	0.185493	23.896	25.0971	0.314102
FBgn0041775	FBtr0332637	8123.97	0.00870979	2.49719	0.11405	0.306551	21.6717	21.1383	-0.142191
FBgn0041775	FBtr0332641	6213.38	0.00681791	0.306824	0.579635	0.784505	19.9325	19.9714	0.0104974
FBgn0086906	FBtr0332680	235.958	0.0448054	3.19589	0.0738237	0.230477	5.05597	4.34763	-0.460187
FBgn0086906	FBtr0072848	201.5	0.0456351	7.77437e-07	0.999296	1	4.60617	4.64948	0.0284874
FBgn0086906	FBtr0332677	38.6803	0.102294	0.167984	0.68191	0.849052	2.05028	2.16799	0.16294
FBgn0086906	FBtr0309042	88.6731	0.0945324	2.52003	0.112408	0.303824	2.9719	3.85928	0.77646
FBgn0027066	FBtr0086127	7972.25	0.115934	3.26617	0.0707226	0.223192	20.667	21.9327	0.337732
FBgn0027066	FBtr0300285	38.2197	0.253699	1.62479	0.202425	0.441187	2.77702	2.09949	-0.819333
FBgn0038108	FBtr0334511	233.277	0.0378755	0.589775	0.442506	0.6964	6.11343	5.73249	-0.202244
FBgn0038108	FBtr0334510	614.797	0.0127823	0.764491	0.381927	0.642111	8.9014	9.11603	0.0826538
FBgn0038108	FBtr0306256	361.346	0.0411624	8.09343e-06	0.99773	1	7.23573	7.14561	-0.0408931
FBgn0029911	FBtr0071042	1379.96	0.00843219	6.57796	0.0103249	0.0573272	12.151	12.6108	0.146777
FBgn0029911	FBtr0343323	265.805	0.0146322	4.15311	0.0415581	0.155854	6.59144	6.00772	-0.294548
FBgn0016976	FBtr0301618	0	NA	NA	NA	NA	NA	NA	NA
FBgn0016976	FBtr0301619	130.677	NA	NA	NA	NA	NA	NA	NA
FBgn0030679	FBtr0346187	418.794	0.0414351	0.0220735	0.881892	0.956227	7.71676	7.6578	-0.0254256
FBgn0030679	FBtr0074085	1131.05	0.0352221	0.0256608	0.872732	0.951486	11.4891	11.5523	0.0209461
FBgn0266418	FBtr0344403	288.838	0.0714937	3.02795	0.0818412	0.247038	5.00549	6.42903	0.782129
FBgn0266418	FBtr0344404	663.769	0.0372077	0.597491	0.439537	0.695162	7.92248	9.07585	0.462976
FBgn0025674	FBtr0085941	1565.16	0.0449486	55.9655	7.37537e-14	8.93403e-12	14.7895	10.7566	-1.27489
FBgn0034051	FBtr0087293	141.205	0.185567	7.77472	0.00529824	0.0349544	5.24587	3.44172	-1.27422
FBgn0284435	FBtr0100135	242.758	0.0574801	22.1894	2.47039e-06	7.29869e-05	6.54716	4.35936	-1.26149
FBgn0267385	FBtr0084214	8.5347	0.655073	3.37999	0.0659923	0.213359	1.47991	0.738191	-2.01304
FBgn0037443	FBtr0289939	434.187	0.0285763	5.11061	0.0237799	0.105644	7.19412	8.2991	0.474481
FBgn0037443	FBtr0300261	841.752	0.0150271	5.88024	0.0153117	0.0765375	10.6818	9.93594	-0.263492
FBgn0037443	FBtr0290327	432.075	0.0250116	0.0261	0.871656	0.951231	7.77043	7.82917	0.0250581
FBgn0038747	FBtr0083821	3143.73	0.0432563	2.36739	0.123894	0.323673	16.0612	16.7147	0.185955
FBgn0038747	FBtr0344354	99.6769	0.0810779	1.32967	0.248864	0.501731	4.22617	3.7125	-0.389072
FBgn0261797	FBtr0073359	2073.88	0.0755991	0.265932	0.606074	0.803382	13.9571	14.3119	0.106596
FBgn0261797	FBtr0332748	358.491	0.0924214	0.0317805	0.85851	0.943738	7.0322	7.123	0.0417101
FBgn0261797	FBtr0332750	0	NA	NA	NA	NA	NA	NA	NA
FBgn0261797	FBtr0332747	12.4371	1.61521	0.518883	0.471319	0.718042	2.10718	0.705507	-3.17192
FBgn0016926	FBtr0077988	459.917	0.0107855	0.496048	0.481242	0.723616	8.11269	7.91383	-0.0831649
FBgn0016926	FBtr0077987	4653.8	0.00673167	0.751494	0.386004	0.647366	18.3128	18.4747	0.0445637
FBgn0032812	FBtr0331245	272.702	0.0279913	0.204586	0.651045	0.828227	6.44212	6.25664	-0.0929381
FBgn0032812	FBtr0081263	983.948	0.0203711	0.277309	0.59847	0.797556	10.8045	10.9881	0.0627801
FBgn0032779	FBtr0334165	6.74684	0.324703	0.0796025	0.777837	0.9054	0.984328	1.12314	0.381737
FBgn0032779	FBtr0302938	18.0377	0.249731	1.20091	0.273141	0.530657	1.97875	1.38198	-1.04321
FBgn0032779	FBtr0334164	163.09	0.0719773	1.81872	0.177465	0.40817	4.85947	5.18673	0.200213
FBgn0004901	FBtr0304705	1813.45	0.0377297	1.30776	0.252801	0.507138	13.9331	13.4344	-0.151935
FBgn0004901	FBtr0081764	387.951	0.0471167	1.06088	0.303015	0.565565	7.15771	7.60153	0.197458
FBgn0041582	FBtr0072281	153.228	0.0376112	0.77279	0.379355	0.64073	4.6843	5.01316	0.207576
FBgn0041582	FBtr0343438	1437.45	0.0209266	1.29309	0.25548	0.510099	12.7773	12.4563	-0.101495
FBgn0051712	FBtr0331636	53.6549	0.10416	8.16166	0.00427852	0.0300157	3.42207	2.23149	-1.25882
FBgn0021906	FBtr0077915	4511.48	0.0100401	1.98198	0.159182	0.38145	18.1107	18.3793	0.0740848
FBgn0267791	FBtr0086221	34.2082	0.137308	7.72819	0.00543652	0.035599	2.57373	1.67296	-1.25721
FBgn0025702	FBtr0303600	31.8833	0.45685	1.25929	0.261786	0.516465	1.82163	2.5703	1.00569
FBgn0025702	FBtr0304724	15.6221	0.65112	3.59931	0.0578035	0.195221	1.4789	0.684817	-2.2279
FBgn0025702	FBtr0306595	15.91	2.34751	0.538433	0.463083	0.713684	1.44564	1.08332	-0.835925
FBgn0025702	FBtr0334748	10.4248	0.608337	0.0329112	0.856042	0.943531	1.06987	1.38312	0.743858
FBgn0033309	FBtr0088730	3733.32	0.0304429	4.64323	0.0311763	0.1278	16.8764	17.6471	0.215861
FBgn0033309	FBtr0339357	100.473	0.06341	2.35793	0.124648	0.325176	4.32112	3.63831	-0.516465
FBgn0085432	FBtr0100246	142.98	0.0240778	0.499869	0.479558	0.723117	4.5306	4.69444	0.108103
FBgn0085432	FBtr0309803	82.0544	0.043185	0.837691	0.360058	0.622035	3.40893	3.71288	0.254495
FBgn0085432	FBtr0112657	56.7335	0.0670949	3.2253	0.0725083	0.227287	3.13742	2.47033	-0.703708
FBgn0039705	FBtr0339144	102.608	0.0743614	0.636331	0.425043	0.681493	4.15366	3.8945	-0.193641
FBgn0039705	FBtr0085528	1927.54	0.0405966	1.06092	0.303005	0.565565	13.838	14.1516	0.0946201
FBgn0023097	FBtr0334638	1507.75	0.0109051	2.70254	0.100189	0.281638	13.1127	12.5521	-0.175879
FBgn0023097	FBtr0083912	41.9811	1.83134	5.66512	0.0173055	0.0841053	3.8933	0.0112478	-16.927
FBgn0023097	FBtr0300617	1847.45	0.0205464	2.36505	0.12408	0.32398	13.4512	13.9747	0.159353
FBgn0023097	FBtr0334639	92.7232	0.0685791	4.02337	0.044874	0.164305	3.18152	4.24404	0.860783
FBgn0036987	FBtr0078231	295.287	0.144829	5.2253	0.0222606	0.101627	5.73469	7.22582	0.737734
FBgn0036987	FBtr0078232	709.955	0.1286	5.86771	0.0154211	0.0768718	10.4779	8.73073	-0.646392
FBgn0053002	FBtr0345633	817.93	0.0503459	3.16433	0.0752632	0.233467	9.73176	10.6367	0.322141
FBgn0053002	FBtr0077451	1157.6	0.0484257	3.28675	0.069841	0.221565	12.0775	11.1446	-0.307946
FBgn0037249	FBtr0078944	5297.32	0.0258198	0.0372439	0.846969	0.939669	19.1829	19.0482	-0.0367334
FBgn0037249	FBtr0346646	943.982	0.0295803	0.0324173	0.857115	0.943531	10.7145	10.8403	0.0432749
FBgn0039531	FBtr0344340	227.455	0.039146	1.79631	0.18016	0.411761	5.54889	6.04683	0.26922
FBgn0039531	FBtr0085199	609.039	0.0305068	2.25961	0.132787	0.338988	9.28874	8.77312	-0.198279
FBgn0286783	FBtr0308338	697.202	0.063331	32.9059	9.67304e-09	5.36669e-07	10.9905	7.69658	-1.24844
FBgn0259481	FBtr0089331	5.81554	0.483549	0.768769	0.380598	0.641361	1.04213	0.863301	-0.544468
FBgn0259481	FBtr0089333	1.01909	2.50175	0.427725	0.513108	0.745165	0.488369	0.250383	-1.92833
FBgn0031195	FBtr0077358	129.158	0.0765646	9.79928	0.0017458	0.0155918	5.28145	3.50915	-1.23739
FBgn0032815	FBtr0081325	710.278	0.0880499	1.54127	0.214428	0.45709	9.28275	9.92418	0.236868
FBgn0032815	FBtr0305952	209.21	0.108383	1.26645	0.260434	0.514637	5.79664	5.26342	-0.30018
FBgn0039883	FBtr0343538	2.36814	4.05632	-0.0168852	1	1	0.618465	0.0181664	-10.1801
FBgn0039883	FBtr0302181	35.8201	0.627069	0.822452	0.364464	0.625189	2.23799	1.71826	-0.770192
FBgn0039883	FBtr0302179	13.2548	0.20172	0.147653	0.700789	0.860181	1.30273	1.35013	0.103597
FBgn0039883	FBtr0304595	14.7226	1.4604	0.042554	0.836567	0.93497	1.45388	1.0297	-0.999331
FBgn0039883	FBtr0343539	28.1588	0.216183	1.51746	0.218004	0.46248	1.83493	2.18454	0.508458
FBgn0036516	FBtr0301186	1049.55	0.0166063	0.545888	0.460003	0.711643	11.2605	11.176	-0.0284298
FBgn0036516	FBtr0075592	1484.27	0.0150451	1.11836	0.290271	0.551265	12.4752	12.9812	0.159345
FBgn0036516	FBtr0332095	73.4037	0.0444118	2.21889	0.136331	0.345988	3.71675	3.14708	-0.494614
FBgn0063485	FBtr0306152	10.0837	2.27521	0.894788	0.344183	0.607121	1.02359	1.52476	1.15467
FBgn0063485	FBtr0306151	804.938	0.024839	4.68393	0.030446	0.125585	9.71856	10.5268	0.288782
FBgn0063485	FBtr0100145	597.836	0.0248741	5.20564	0.0225138	0.102589	9.32412	8.53213	-0.307026
FBgn0035162	FBtr0072597	4718.43	0.0555558	3.98807	0.0458235	0.166582	17.9139	19.1013	0.326401
FBgn0035162	FBtr0331404	247.033	0.0772593	2.90236	0.0884502	0.260266	6.45735	5.55043	-0.476735
FBgn0010531	FBtr0333068	108.651	0.166459	0.0176195	0.8944	0.960618	4.12957	4.14671	0.0124739
FBgn0010531	FBtr0300944	706.765	0.120273	0.0223661	0.881117	0.955958	9.61475	9.59135	-0.00864045
FBgn0003559	FBtr0113733	665.156	0.0229445	0.0424227	0.836816	0.93497	9.3537	9.3875	0.0126809
FBgn0003559	FBtr0306544	64.0597	0.0611795	0.0204014	0.886422	0.958373	3.22994	3.1868	-0.0398293
FBgn0033889	FBtr0303991	255.461	0.0266679	1.38777	0.238783	0.489813	6.46299	5.90353	-0.286665
FBgn0033889	FBtr0339957	600.803	0.0245651	3.3097	0.0688719	0.219084	8.41418	9.44554	0.399917
FBgn0033889	FBtr0303989	1669.79	0.0115239	1.90704	0.167292	0.393489	13.4293	13.199	-0.0710114
FBgn0012034	FBtr0333126	862.66	0.0175988	0.788484	0.374559	0.636199	10.254	10.3931	0.049095
FBgn0012034	FBtr0078413	59.6844	0.0551971	0.334041	0.563289	0.778083	3.18927	2.9924	-0.188377
FBgn0039767	FBtr0339142	1708.64	0.0122905	5.04517	0.0246948	0.108437	13.7604	13.0889	-0.206326
FBgn0039767	FBtr0085627	1024.03	0.0133006	4.68272	0.0304674	0.125603	10.7481	11.4244	0.228931
FBgn0001297	FBtr0099990	66.4992	0.165339	11.4777	0.000704364	0.00761803	3.38886	2.22814	-1.23424
FBgn0264491	FBtr0084178	551.792	0.0114468	4.72171	0.0297841	0.123481	8.66028	8.31264	-0.139531
FBgn0264959	FBtr0335276	98.9944	0.109955	9.90053	0.00165231	0.0149469	4.45418	2.94735	-1.23295
FBgn0264491	FBtr0084177	522.194	0.0136104	0.774184	0.378926	0.64073	8.31593	8.37734	0.0249368
FBgn0030421	FBtr0073689	121.694	0.0315218	4.30191	0.0380697	0.147204	4.67755	3.98864	-0.481865
FBgn0263108	FBtr0307304	233.646	0.0514017	12.6477	0.000376024	0.00460813	7.06371	4.77173	-1.23158
FBgn0035047	FBtr0072328	676.1	0.0230222	1.40108	0.236542	0.487791	9.70637	9.16173	-0.203448
FBgn0035047	FBtr0306655	634.872	0.0108667	1.06372	0.302368	0.564648	9.0562	9.2616	0.0782274
FBgn0035047	FBtr0072327	196.614	0.0943609	0.0951081	0.757781	0.894809	5.26512	5.618	0.201352
FBgn0014020	FBtr0087211	4478.92	0.0461672	2.80538	0.0939488	0.270424	17.36	19.0831	0.475632
FBgn0014020	FBtr0087212	2176.23	0.0456754	2.05717	0.151491	0.370209	14.7736	14.2999	-0.140734
FBgn0014020	FBtr0087214	260.969	0.0572171	3.14848	0.0759976	0.235343	6.60339	5.74546	-0.440489
FBgn0001139	FBtr0084963	534.709	0.0474583	0.591716	0.441756	0.695556	8.57613	8.53623	-0.0159242
FBgn0001139	FBtr0339900	924.948	0.0235442	4.47372	0.0344199	0.136926	11.0429	10.3393	-0.243216
FBgn0001139	FBtr0084962	5176.57	0.030636	2.99722	0.0834077	0.250499	18.3716	19.522	0.314439
FBgn0010415	FBtr0474169	437.378	0.0177244	1.42945	0.231854	0.481049	7.59481	8.02788	0.184584
FBgn0010415	FBtr0273206	883.265	0.0220261	1.05957	0.303313	0.565976	10.3163	10.6186	0.105763
FBgn0264078	FBtr0330215	156.973	0.0650659	14.0574	0.000177319	0.00252696	5.71837	3.82502	-1.22714
FBgn0010415	FBtr0305897	293.073	0.0271721	1.29896	0.254404	0.508948	6.28248	6.78471	0.245962
FBgn0031501	FBtr0077656	3.09627	4.5256	0.397283	0.528496	0.754107	0.01125	0.961281	12.8374
FBgn0031501	FBtr0335385	22.6013	2.28103	0.846026	0.357679	0.620284	2.38464	1.41834	-1.51287
FBgn0030218	FBtr0310444	79.6355	0.765983	1.98768	0.158584	0.380894	3.12975	3.58823	0.405928
FBgn0030218	FBtr0071510	13.0815	1.15805	1.71659	0.190132	0.425977	1.38002	1.09929	-0.658835
FBgn0024236	FBtr0345601	70.6735	0.0997577	1.55371	0.212589	0.454708	2.93315	3.79372	0.763884
FBgn0030412	FBtr0307898	234.014	0.0510623	15.3783	8.79909e-05	0.0014339	6.94215	4.69748	-1.22313
FBgn0030809	FBtr0346190	966.942	0.0472213	9.46775	0.00209116	0.0177175	12.7307	9.16828	-1.22234
FBgn0045862	FBtr0330085	2063.48	0.0256752	1.35031	0.245223	0.497069	14.5479	14.0783	-0.140361
FBgn0045862	FBtr0330084	1145.25	0.0272611	1.27369	0.259075	0.513212	11.3767	11.834	0.150952
FBgn0005683	FBtr0333490	645.582	0.0581991	34.0676	5.32307e-09	3.04631e-07	10.4627	7.34337	-1.22123
FBgn0085443	FBtr0112690	127.774	0.0691013	7.86501	0.00504006	0.0339663	5.22504	3.49819	-1.21353
FBgn0020381	FBtr0114561	26.5154	0.236064	4.55223	0.0328758	0.132591	2.48573	1.56955	-1.34051
FBgn0028399	FBtr0075389	247.607	0.0533769	12.7742	0.000351441	0.00440392	7.02623	4.78213	-1.20765
FBgn0038638	FBtr0083665	139.73	0.269598	1.41174	0.234768	0.485453	4.1232	4.77111	0.442491
FBgn0038638	FBtr0083664	57.4976	0.329379	1.17877	0.277607	0.535612	2.88605	2.3829	-0.562653
FBgn0026238	FBtr0309847	7797.96	0.0248755	0.0758632	0.782984	0.908164	21.2351	21.1178	-0.0313232
FBgn0026238	FBtr0309846	10794.9	0.0247051	0.0763828	0.782261	0.907787	22.8786	22.9964	0.0310652
FBgn0027657	FBtr0344381	374.439	0.102783	13.5634	0.000230634	0.00315061	7.82963	5.36933	-1.2073
FBgn0260462	FBtr0303994	69.5619	0.0876472	9.47379	0.00208429	0.017697	3.83975	2.55463	-1.20641
FBgn0265784	FBtr0479857	577.233	0.0312491	0.0346038	0.852428	0.941701	8.79142	8.84481	0.0208628
FBgn0265784	FBtr0308232	597.294	0.0352405	0.305254	0.580607	0.785089	9.11921	8.80142	-0.12284
FBgn0003748	FBtr0071535	213.225	0.0240762	0.668302	0.413644	0.669852	5.68248	5.69536	0.00707101
FBgn0003748	FBtr0071540	112.992	0.2408	4.99916	0.0253596	0.110546	5.32658	2.63704	-2.10808
FBgn0003748	FBtr0071537	934.898	0.0570978	5.67514	0.017207	0.0838365	10.0035	11.3686	0.472388
FBgn0031736	FBtr0332554	76.5807	0.087321	10.7419	0.00104736	0.0104069	4.03532	2.68825	-1.20576
FBgn0264270	FBtr0336728	787.455	0.0283841	0.0292795	0.864135	0.946303	9.84527	10.206	0.129624
FBgn0052676	FBtr0333017	137.677	0.104766	10.4189	0.00124732	0.0118349	5.21162	3.50075	-1.20341
FBgn0001297	FBtr0290076	30.6467	0.151345	7.32845	0.00678715	0.0423425	2.31519	1.53379	-1.19931
FBgn0264270	FBtr0336727	327.825	0.0618814	0.106832	0.743781	0.887149	6.87029	6.92664	0.0264105
FBgn0032482	FBtr0080439	66.6842	0.136906	2.11936	0.145447	0.361136	3.56342	2.86668	-0.644452
FBgn0032482	FBtr0080441	4051.59	0.0688378	3.96646	0.0464153	0.168298	17.1873	18.2364	0.291702
FBgn0005632	FBtr0307550	961.827	0.0377343	0.0621121	0.803188	0.919795	10.7582	10.9074	0.0511625
FBgn0005632	FBtr0339189	0	NA	NA	NA	NA	NA	NA	NA
FBgn0005632	FBtr0085843	2004.33	0.0350887	0.0667432	0.796139	0.916285	14.2467	14.0903	-0.0469523
FBgn0024150	FBtr0305501	63.4787	1.05179	0.0378497	0.845745	0.939171	3.03452	3.33708	0.281416
FBgn0024150	FBtr0330067	10.7806	1.63389	0.0240565	0.876741	0.953915	1.39053	1.1877	-0.456884
FBgn0035482	FBtr0289977	108.191	0.0504391	0.013377	0.907923	0.965878	4.14685	4.1029	-0.0320883
FBgn0035482	FBtr0307170	644.882	0.0288388	0.022712	0.880208	0.955793	9.20963	9.25274	0.0163333
FBgn0263780	FBtr0300103	10.6004	0.335113	1.18484	0.276373	0.534508	1.13178	1.5225	0.859567
FBgn0263780	FBtr0334734	130.063	0.13235	2.50481	0.113499	0.30575	4.65106	4.24051	-0.280178
FBgn0025725	FBtr0072812	436.982	0.0361378	4.83447e-05	0.994452	0.999679	7.86999	7.82524	-0.0190029
FBgn0025725	FBtr0072811	1934.08	0.029143	9.05215e-05	0.992409	0.998177	13.9861	14.0348	0.0146675
FBgn0027086	FBtr0078498	1207.52	0.0299381	0.307972	0.578927	0.784324	11.8588	11.6158	-0.0797059
FBgn0027086	FBtr0078500	1383.67	0.0294875	0.31254	0.576126	0.783255	12.2677	12.5129	0.0782402
FBgn0033429	FBtr0113060	40.3024	0.185428	0.948073	0.33021	0.592731	2.39402	2.73228	0.387813
FBgn0033429	FBtr0088541	279.482	0.106494	1.51384	0.218555	0.463096	6.58534	6.17824	-0.203191
FBgn0016701	FBtr0086830	1413.47	0.105785	0.0982289	0.753965	0.892624	12.7024	12.3909	-0.0987821
FBgn0016701	FBtr0086829	418.809	0.120577	0.0861798	0.769091	0.900556	7.56445	7.82918	0.114068
FBgn0032961	FBtr0085903	2648.43	0.0172442	0.462596	0.496413	0.734514	15.692	15.401	-0.0842854
FBgn0032961	FBtr0085904	2882.1	0.0171402	0.465365	0.495127	0.733956	15.8168	16.1082	0.0836439
FBgn0032236	FBtr0332194	882.069	0.00865143	0.25112	0.616288	0.810124	10.5567	10.4288	-0.0446997
FBgn0032236	FBtr0080007	2022.98	0.00734849	0.291236	0.589429	0.791212	14.1657	14.2853	0.0358231
FBgn0003638	FBtr0070178	104.347	0.110461	4.14156	0.0418426	0.156597	4.53209	3.45134	-0.818096
FBgn0003638	FBtr0070177	231.658	0.0528532	2.30112	0.129281	0.332725	6.07254	5.7175	-0.189237
FBgn0003638	FBtr0070176	2551.66	0.0449461	5.14208	0.0233526	0.10477	14.5531	16.1246	0.457631
FBgn0030838	FBtr0074427	558.774	0.0339607	1.697	0.192681	0.429436	8.9416	8.49251	-0.176919
FBgn0030838	FBtr0339777	281.443	0.0242563	6.16158	0.0130555	0.0686181	5.72598	7.04653	0.660651
FBgn0030838	FBtr0074425	621.058	0.0314823	2.73903	0.0979243	0.278557	8.54248	9.5841	0.399851
FBgn0259221	FBtr0299763	46.1473	0.136535	14.368	0.000150336	0.00224362	2.88769	1.91757	-1.19869
FBgn0002709	FBtr0303847	249.545	0.092272	0.926316	0.335822	0.598078	6.30896	5.91447	-0.20403
FBgn0002709	FBtr0299823	38.2811	0.163792	0.548622	0.458881	0.710362	2.31584	2.65711	0.402979
FBgn0036144	FBtr0100422	293.449	0.0490752	0.543427	0.461016	0.712301	6.25241	6.91873	0.324347
FBgn0036144	FBtr0306255	1099.73	0.0454518	3.81911	0.0506711	0.179036	10.8335	12.0232	0.396198
FBgn0259978	FBtr0086039	1588.36	0.0589507	12.9557	0.000318951	0.00411747	14.8344	11.0233	-1.19693
FBgn0022987	FBtr0306248	202.598	0.0801978	2.47296	0.11582	0.309939	5.09015	6.04067	0.533006
FBgn0022987	FBtr0086923	256.57	0.053022	1.92289	0.165539	0.390883	6.34625	5.96336	-0.196875
FBgn0022987	FBtr0331464	44.9977	0.148641	1.1018	0.293871	0.555489	2.87799	2.44302	-0.481437
FBgn0034180	FBtr0340073	358.79	0.0720736	0.0225999	0.880502	0.955793	7.0133	7.38048	0.166527
FBgn0034180	FBtr0114627	20.8579	0.260337	5.76136	0.0163824	0.0806142	2.25624	1.11571	-2.04631
FBgn0034180	FBtr0114628	692.405	0.0705498	0.237783	0.625812	0.81606	9.13724	9.92581	0.292669
FBgn0040233	FBtr0344017	64.3776	0.110581	8.32513	0.00391004	0.0282036	3.74083	2.50014	-1.19156
FBgn0000464	FBtr0081260	465.631	0.0792111	4.07855	0.043431	0.160917	7.01941	8.97043	0.820765
FBgn0027287	FBtr0074043	254.316	0.118886	11.7443	0.0006103	0.00678235	6.9592	4.77452	-1.18143
FBgn0000464	FBtr0331241	265.055	0.0492304	0.0129383	0.909438	0.966035	5.87023	6.68171	0.410993
FBgn0261844	FBtr0303409	542.248	0.0758619	0.00118842	0.9725	0.98651	8.60307	8.59351	-0.00379953
FBgn0261844	FBtr0445402	128.673	0.10323	0.000924239	0.975747	0.988808	4.48004	4.48807	0.00542817
FBgn0031485	FBtr0077675	593.54	0.0859797	4.53082	0.0332897	0.133526	9.50105	8.37836	-0.435075
FBgn0031485	FBtr0343783	159.346	0.110004	3.57814	0.0585447	0.196992	4.44107	5.36387	0.578205
FBgn0039958	FBtr0113704	3334.44	0.229394	0.69934	0.403006	0.661931	16.7543	16.6455	-0.0307746
FBgn0039958	FBtr0300703	28.5853	0.444844	0.446521	0.503992	0.739703	2.13161	2.17907	0.064303
FBgn0262519	FBtr0302046	4103.51	0.00593053	0.461778	0.496794	0.734546	17.8242	17.7021	-0.0339231
FBgn0262519	FBtr0100394	1035.01	0.00735106	0.381993	0.536538	0.760445	11.0813	11.2168	0.0457184
FBgn0029866	FBtr0331394	963.755	0.160976	0.113643	0.736035	0.882464	11.0695	10.6573	-0.14115
FBgn0029866	FBtr0070904	807.329	0.163494	0.111901	0.73799	0.883788	9.92952	10.3315	0.143519
FBgn0011586	FBtr0071266	6916.07	1.9395	1.56244	0.211309	0.453045	18.58	22.5288	1.0617
FBgn0011586	FBtr0333604	2286.77	1.9395	1.56244	0.211309	0.453045	15.336	11.8708	-1.06193
FBgn0260233	FBtr0300642	24.2113	1.93948	4.7524	0.0292575	0.121789	1.41983	0.0197368	-12.3449
FBgn0260233	FBtr0300641	564.82	2.66243	3.50256	0.0612742	0.203413	4.52454	15.1006	4.2099
FBgn0039861	FBtr0337032	96.9316	0.192414	0.316902	0.573475	0.782178	4.00539	3.83936	-0.127
FBgn0039861	FBtr0085820	589.099	0.137867	0.422052	0.515915	0.74584	8.7873	9.01247	0.0874352
FBgn0030703	FBtr0074166	5084.04	0.00694808	0.00333477	0.95395	0.982189	18.8956	18.8908	-0.00129775
FBgn0030703	FBtr0333719	1258.51	0.0117438	0.133287	0.715048	0.86766	11.9532	12.0782	0.0404955
FBgn0030703	FBtr0301598	5173.33	0.00607915	0.0136418	0.90702	0.965469	19.0213	18.9513	-0.0191172
FBgn0015000	FBtr0330714	616.788	0.00989734	6.60269	0.0101825	0.0567967	8.67655	9.32034	0.248199
FBgn0259481	FBtr0089332	65.3862	0.0792289	10.7956	0.0010174	0.0102258	3.65556	2.45352	-1.17785
FBgn0033544	FBtr0113064	124.614	0.18434	0.182268	0.669432	0.84177	3.93256	4.92417	0.681391
FBgn0033544	FBtr0088217	760.669	0.13671	0.617623	0.431932	0.687976	9.43408	10.3721	0.339802
FBgn0020493	FBtr0083394	36.486	0.117565	7.30028	0.00689438	0.0427911	2.79499	1.87175	-1.17301
FBgn0264090	FBtr0332994	98.699	0.0792361	8.39361	0.00376542	0.0274219	4.65771	3.15026	-1.17204
FBgn0264270	FBtr0331271	747.333	0.0555987	16.9006	3.93881e-05	0.000741873	10.9523	7.84957	-1.16999
FBgn0032600	FBtr0343767	33.9384	0.109899	3.99156	0.0457287	0.166428	2.52069	2.02581	-0.639045
FBgn0041210	FBtr0333331	71.1952	0.0632896	9.61203	0.00193307	0.0167656	4.01789	2.71329	-1.16548
FBgn0032600	FBtr0329945	81.8152	0.139825	3.75458	0.0526632	0.183752	3.93384	3.00737	-0.798806
FBgn0030735	FBtr0344216	324.013	0.0464273	1.41376	0.234433	0.485291	7.29274	6.48809	-0.377877
FBgn0030735	FBtr0112990	379.915	0.0123803	1.3906	0.238303	0.489539	7.21493	7.45093	0.105489
FBgn0030735	FBtr0112988	608.34	0.0250433	0.283313	0.594538	0.794612	8.96951	9.01278	0.0166843
FBgn0015279	FBtr0083941	140.76	0.0890022	0.0310716	0.860081	0.944413	4.70566	4.65002	-0.0362441
FBgn0015279	FBtr0083940	846.389	0.0623501	0.0426617	0.836364	0.93497	10.2743	10.3422	0.0239558
FBgn0020279	FBtr0088774	270.901	0.12744	1.19116	0.275095	0.532437	6.864	5.81925	-0.525055
FBgn0000183	FBtr0330225	103.332	0.0996899	9.25461	0.00234903	0.0192261	4.6197	3.13076	-1.16546
FBgn0010300	FBtr0081160	170.453	0.0712702	7.58596	0.00588247	0.0380711	5.96634	4.08752	-1.16106
FBgn0020279	FBtr0304682	1715.95	0.010481	0.0107847	0.917289	0.967918	13.5654	13.3195	-0.0754772
FBgn0030671	FBtr0344214	586.355	0.0218763	0.364388	0.546079	0.76636	8.98574	8.78179	-0.0792902
FBgn0030671	FBtr0074054	1709.76	0.0183978	0.428682	0.512636	0.745165	13.2839	13.4914	0.0638294
FBgn0266000	FBtr0343135	251.987	0.0209983	4.61758	0.0316459	0.129287	5.72587	6.39948	0.350946
FBgn0266000	FBtr0343137	1461.55	0.0131978	6.91646	0.00854057	0.0501876	12.9995	12.3838	-0.19416
FBgn0261550	FBtr0303586	691.387	0.0412158	1.62169	0.202857	0.441559	9.13929	9.73259	0.221604
FBgn0261550	FBtr0302673	1007.83	0.0391019	1.70637	0.191457	0.42763	11.356	10.7424	-0.208115
FBgn0036762	FBtr0331810	3651.37	0.0155414	1.27481	0.258866	0.513212	17.3504	16.9957	-0.0994987
FBgn0036762	FBtr0075140	525.316	0.0203995	0.987564	0.320339	0.582787	8.30635	8.65589	0.140357
FBgn0032940	FBtr0301459	144.133	0.196769	2.59753	0.10703	0.294993	5.11012	4.18888	-0.605318
FBgn0032940	FBtr0301463	182.6	0.187539	2.71972	0.0991152	0.28005	4.81364	5.79286	0.57264
FBgn0037137	FBtr0089580	5231.2	0.0262836	0.0555176	0.813726	0.924088	19.1433	18.9515	-0.0523347
FBgn0037137	FBtr0089579	1021.74	0.0297602	0.0488117	0.825144	0.930067	11.0164	11.1961	0.0607677
FBgn0037026	FBtr0331529	844.686	0.0370222	4.30433	0.0380154	0.147122	9.82124	10.7157	0.316803
FBgn0037026	FBtr0078272	582.597	0.0392736	4.06677	0.0437347	0.161864	9.3067	8.43422	-0.339768
FBgn0003053	FBtr0100265	200.961	0.0705099	0.00190249	0.965209	0.984042	5.51148	5.49118	-0.0114682
FBgn0003053	FBtr0070680	75.425	0.0961319	0.00145621	0.96956	0.985149	3.44341	3.46271	0.0166286
FBgn0036353	FBtr0075864	450.411	0.0930489	2.0998	0.147318	0.363354	7.5858	8.32892	0.312568
FBgn0036353	FBtr0075865	224.739	0.105813	1.8577	0.17289	0.401985	6.08274	5.41771	-0.362242
FBgn0021872	FBtr0310044	2985.24	0.122066	1.03184	0.309727	0.573485	15.8825	16.4075	0.150149
FBgn0021872	FBtr0310045	590.941	0.137613	0.918855	0.337776	0.5995	9.10839	8.6687	-0.170905
FBgn0015777	FBtr0100382	199.634	0.101081	10.8003	0.00101484	0.0102258	4.97492	3.38909	-1.15677
FBgn0004837	FBtr0346621	526.859	0.0440028	38.8698	4.53033e-10	3.13585e-08	9.52029	6.74826	-1.15624
FBgn0001316	FBtr0110818	328.839	0.091697	2.45054	0.117485	0.312547	7.86031	5.9636	-0.892633
FBgn0001316	FBtr0072565	541.904	0.0436069	5.93419	0.0148499	0.0750029	9.61462	7.56209	-0.820099
FBgn0026869	FBtr0345197	7.22424	0.64844	3.44864	0.0633039	0.207436	1.31095	0.568222	-2.4174
FBgn0030892	FBtr0308352	147.217	0.0846038	11.8742	0.000569158	0.00638371	5.36925	3.67599	-1.14993
FBgn0283510	FBtr0339423	428.156	0.14661	0.0901736	0.763957	0.89825	8.1578	7.37835	-0.333764
FBgn0283510	FBtr0339422	1305.8	0.0496332	0.0457262	0.830674	0.93284	12.2463	12.1303	-0.0372914
FBgn0283510	FBtr0088385	507.273	0.0177564	0.53694	0.463704	0.713874	8.29393	8.43898	0.0588018
FBgn0052137	FBtr0075758	34.8962	1.24721	0.463291	0.49609	0.73444	2.09131	1.70218	-0.599567
FBgn0052137	FBtr0075757	26.5487	1.31649	0.44374	0.505323	0.740824	1.70674	2.11984	0.631346
FBgn0003071	FBtr0088422	381.486	0.0357056	3.13712	0.0765287	0.236082	7.63148	6.92142	-0.319475
FBgn0003071	FBtr0088421	1991.06	0.0276723	3.99341	0.0456785	0.166328	13.7427	14.5221	0.234222
FBgn0000320	FBtr0079334	38.778	0.203323	3.65853	0.0557828	0.191669	2.66098	2.07501	-0.728043
FBgn0000320	FBtr0079335	49.8985	0.186692	3.93448	0.0473057	0.170629	2.54283	3.167	0.646657
FBgn0030672	FBtr0340308	8752.97	0.0151315	5.2738	0.0216487	0.0993952	21.3815	22.2153	0.221595
FBgn0030672	FBtr0074056	1337.68	0.0171676	4.66256	0.0308271	0.126726	12.683	11.8707	-0.260447
FBgn0039900	FBtr0343990	43.8251	0.544317	0.115842	0.733588	0.880857	2.12482	2.18829	0.0859486
FBgn0039900	FBtr0089137	15.9321	2.25547	0.679867	0.409632	0.66651	1.32929	0.934731	-1.01941
FBgn0039900	FBtr0089139	15.5119	0.501434	0.068459	0.793594	0.914804	1.26401	1.33886	0.166731
FBgn0036660	FBtr0075346	164.919	0.0479951	0.0686871	0.793258	0.914707	5.05728	4.97318	-0.051508
FBgn0036660	FBtr0333610	1376.7	0.0298561	0.105724	0.745066	0.888019	12.2973	12.3883	0.0291067
FBgn0004507	FBtr0100485	5975.54	0.0183564	0.30541	0.580511	0.785089	19.6501	19.8547	0.0554003
FBgn0004507	FBtr0077828	4153.97	0.0186338	0.300917	0.583308	0.78713	17.9415	17.7381	-0.0564493
FBgn0029687	FBtr0342739	0	NA	NA	NA	NA	NA	NA	NA
FBgn0029687	FBtr0070616	6787.84	NA	NA	NA	NA	NA	NA	NA
FBgn0001090	FBtr0074657	501.615	0.0480175	0.0714478	0.78924	0.911888	8.35293	8.19881	-0.0629667
FBgn0001090	FBtr0074656	163.213	0.063328	0.0537005	0.816745	0.925959	4.93534	5.07791	0.0874525
FBgn0032006	FBtr0079625	46.9527	0.118327	0.0431338	0.835473	0.93497	2.41923	2.45293	0.0405285
FBgn0032006	FBtr0302147	7.9132	0.596337	0.0164399	0.897976	0.961365	0.985944	1.06946	0.235259
FBgn0032006	FBtr0301338	79.149	0.0637282	0.157044	0.691893	0.8558	3.14096	3.09098	-0.0474446
FBgn0034033	FBtr0340005	422.415	0.154648	3.46629	0.0626315	0.206106	6.4306	7.64781	0.562774
FBgn0034033	FBtr0087349	70.1541	0.220745	2.44528	0.117879	0.312737	3.82313	2.88071	-0.840192
FBgn0032938	FBtr0346464	63.0568	0.0734217	8.84596	0.00293739	0.0227669	3.68281	2.49623	-1.14944
FBgn0030876	FBtr0074492	95.7624	0.844367	0.988684	0.320064	0.582787	3.11186	4.8267	1.31709
FBgn0030876	FBtr0303768	24.947	1.1138	0.231997	0.630047	0.818037	1.3175	2.99013	2.39173
FBgn0286785	FBtr0087370	117.163	0.100716	16.4279	5.05369e-05	0.000909163	4.32417	2.95876	-1.13185
FBgn0027580	FBtr0088457	574.539	0.0738712	25.1018	5.43807e-07	2.05854e-05	9.74689	6.97906	-1.1311
FBgn0263873	FBtr0329844	29.604	0.492779	0.29955	0.584165	0.787717	2.13721	1.99302	-0.203772
FBgn0263873	FBtr0336736	14.3662	0.24666	0.076613	0.781941	0.907765	1.48821	1.40523	-0.166447
FBgn0263873	FBtr0329839	26.8911	0.405123	0.349219	0.554555	0.77359	1.91232	2.19168	0.397711
FBgn0030964	FBtr0074640	736.455	0.0221374	0.633458	0.42609	0.68234	9.61331	9.71595	0.0377392
FBgn0030964	FBtr0343604	27.1369	0.108494	0.218613	0.640099	0.823252	2.13567	1.96952	-0.236231
FBgn0261674	FBtr0302981	36.5697	0.216879	0.916592	0.338371	0.599972	2.10545	2.82098	0.857301
FBgn0261674	FBtr0302982	128.318	0.0353985	3.96262	0.0465213	0.168385	4.51573	4.05941	-0.321899
FBgn0261674	FBtr0302980	145.681	0.0652028	0.365173	0.545647	0.76636	4.48955	4.91368	0.275237
FBgn0035152	FBtr0333377	189.146	0.112326	0.00063415	0.97991	0.991259	5.25197	5.495	0.140162
FBgn0035152	FBtr0072611	84.6939	1.29881	0.232228	0.629877	0.818037	3.25475	4.12035	0.704189
FBgn0035152	FBtr0333379	97.4056	0.254633	0.617636	0.431927	0.687976	4.15367	3.56394	-0.458745
FBgn0002921	FBtr0089516	739.424	0.029774	0.435029	0.509531	0.743337	9.54819	10.0221	0.172898
FBgn0002921	FBtr0089513	1040.09	0.0181393	3.19175	0.074011	0.230764	10.6517	11.7319	0.363882
FBgn0002921	FBtr0089510	2059.04	0.0191371	0.261407	0.609155	0.804971	14.2883	14.3097	0.0064055
FBgn0020309	FBtr0335475	279.205	0.0585811	10.804	0.00101279	0.0102258	7.33236	5.15472	-1.11657
FBgn0031483	FBtr0077677	1247.71	0.0564979	2.84007e-05	0.995748	0.999925	11.8587	11.9895	0.0425533
FBgn0031483	FBtr0077676	4149.46	0.0525171	3.30611e-05	0.995412	0.999925	17.8552	17.7142	-0.0391748
FBgn0011259	FBtr0303878	44.4203	0.152376	7.31253	0.00684755	0.0426461	2.70479	1.84701	-1.11524
FBgn0029825	FBtr0070859	220.399	1.28955	8.76507	0.00307055	0.0235161	6.2138	4.33484	-1.11216
FBgn0036875	FBtr0345147	147.155	0.0630552	0.125501	0.723143	0.872912	4.56807	4.6473	0.0523184
FBgn0036875	FBtr0333847	16.4566	0.183742	0.042797	0.836108	0.93497	1.60174	1.50173	-0.187177
FBgn0000212	FBtr0330160	2335.95	0.0263507	0.0032553	0.954501	0.982189	14.9269	14.9169	-0.00292442
FBgn0000212	FBtr0075523	663.869	0.03069	0.00288872	0.957137	0.98239	9.35626	9.36562	0.00351611
FBgn0028919	FBtr0331626	191.65	0.0445553	2.55956	0.109629	0.299397	5.07593	5.69242	0.355239
FBgn0028919	FBtr0080540	1461.6	0.0292214	3.77424	0.0520476	0.182304	13.0381	12.3622	-0.213097
FBgn0035997	FBtr0076475	579.924	1.90959	0.237303	0.626161	0.81606	9.0709	8.61284	-0.17869
FBgn0035997	FBtr0345600	2729.31	1.90959	0.237303	0.626161	0.81606	15.3847	16.0031	0.178563
FBgn0031489	FBtr0331629	17.9421	3.32385	-0.0317402	1	1	1.62123	0.0139681	-13.7275
FBgn0031489	FBtr0300815	26.199	0.209036	3.09182	0.0786867	0.239889	1.71103	2.13114	0.639542
FBgn0031489	FBtr0077672	171.812	0.275325	0.092731	0.760734	0.896559	4.55652	4.06243	-0.346982
FBgn0034269	FBtr0086884	272.697	0.0644115	0.0362862	0.848926	0.940753	6.29464	6.39516	0.0503945
FBgn0034269	FBtr0086883	485.495	0.0573599	0.0407701	0.839982	0.935982	8.24985	8.14296	-0.043973
FBgn0031060	FBtr0309217	198.253	0.0273505	36.0985	1.87594e-09	1.20658e-07	6.39459	4.46764	-1.11187
FBgn0035986	FBtr0309088	420.083	0.0377016	3.12797	0.0769596	0.237009	7.19585	8.22009	0.44137
FBgn0035986	FBtr0076486	189.166	0.0377219	3.82564	0.0504741	0.178972	4.79211	5.94014	0.665148
FBgn0051716	FBtr0331638	631.619	0.02311	5.42858	0.0198098	0.0936136	8.78345	9.57008	0.29934
FBgn0051716	FBtr0080009	1623.41	0.0483415	5.10278	0.0238875	0.105927	13.9736	12.0856	-0.588616
FBgn0051716	FBtr0304112	51.0861	2.42445	1.59782	0.206212	0.446855	3.39725	2.09047	-1.42783
FBgn0051716	FBtr0304113	154.759	3.29019	0.171401	0.67887	0.84748	3.42166	6.09361	1.75926
FBgn0051716	FBtr0331639	696.587	0.0230115	0.7124	0.398648	0.659544	9.54209	9.53849	-0.00133474
FBgn0267487	FBtr0072719	110.497	0.201984	3.717	0.0538611	0.187297	3.03927	4.65656	1.27733
FBgn0267487	FBtr0072718	1298.5	0.00841155	0.855156	0.355098	0.617872	12.1148	11.9963	-0.0383268
FBgn0267487	FBtr0072717	823.568	0.0137301	0.0975049	0.754845	0.893083	10.1535	10.077	-0.027342
FBgn0030347	FBtr0331588	88.4034	0.942434	0.680935	0.409265	0.666488	3.76777	3.26279	-0.428419
FBgn0030347	FBtr0073569	115.726	0.899653	0.710887	0.399149	0.659702	3.93043	4.49868	0.407404
FBgn0283531	FBtr0335133	614.759	0.0355754	0.374769	0.540416	0.762396	9.19725	8.93352	-0.101139
FBgn0283531	FBtr0300382	1344.1	0.0318727	0.41693	0.518473	0.74767	12.1461	12.4228	0.0886817
FBgn0001215	FBtr0085301	1641.85	0.0397333	0.406909	0.523543	0.751191	12.9329	13.5428	0.188576
FBgn0001215	FBtr0085303	23.3858	1.7609	0.11338	0.736328	0.882526	2.17283	1.66587	-0.773883
FBgn0001215	FBtr0085302	1398.13	0.0244212	0.213753	0.643842	0.823844	12.5866	12.3714	-0.0684127
FBgn0001215	FBtr0085299	2837.61	0.0138737	0.199711	0.654954	0.831375	15.9158	15.8404	-0.0216898
FBgn0038268	FBtr0114533	445.03	0.0240063	0.0612645	0.804508	0.919795	7.97108	7.8448	-0.0533272
FBgn0038268	FBtr0344378	104.824	0.0518224	0.0329859	0.855881	0.943507	4.12468	4.01806	-0.0787894
FBgn0038268	FBtr0082997	49.7832	0.0564497	0.518235	0.471596	0.718114	2.70233	2.9462	0.254437
FBgn0001218	FBtr0073608	330.139	0.104225	12.1352	0.000494802	0.00575395	7.59736	5.36161	-1.11184
FBgn0036290	FBtr0089321	836.753	0.0192765	122.392	1.89458e-28	9.17986e-26	11.5456	8.48325	-1.10772
FBgn0016070	FBtr0076549	2226.01	0.00861208	4.35616	0.0368753	0.143782	15.0173	14.3642	-0.193246
FBgn0016070	FBtr0076550	19395	0.00670354	4.04792	0.0442259	0.162916	25.8822	26.3943	0.133012
FBgn0016070	FBtr0290103	749.544	0.00987299	0.273985	0.600671	0.798591	9.79619	9.84663	0.0183549
FBgn0031836	FBtr0079291	4686.24	0.0667024	0.633337	0.426134	0.68234	18.6156	18.2714	-0.094688
FBgn0031836	FBtr0079293	31.9773	1.27628	3.10471	0.0780663	0.239088	1.51065	2.70756	1.70252
FBgn0031836	FBtr0079292	105.509	0.116167	0.068486	0.793554	0.914804	4.05439	4.07502	0.0152666
FBgn0028996	FBtr0310610	81.127	0.682187	0.372055	0.541886	0.763539	3.15697	3.03941	-0.112212
FBgn0028996	FBtr0089104	95.5222	0.657031	0.382474	0.536282	0.760371	3.37491	3.49934	0.107656
FBgn0036463	FBtr0075671	26.1023	3.81635	0.651604	0.41954	0.675951	1.85085	2.19998	0.503896
FBgn0036463	FBtr0333876	12.4516	4.41475	0.596042	0.440092	0.695218	1.42094	1.15923	-0.589877
FBgn0264493	FBtr0100361	435.419	0.0539107	21.3297	3.86685e-06	0.000107268	8.65747	6.18377	-1.10457
FBgn0004436	FBtr0078849	77.1827	0.0784764	9.47542	0.00208244	0.017697	3.94386	2.71879	-1.10368
FBgn0034021	FBtr0345392	5219.02	0.0895801	0.257621	0.61176	0.807191	18.6826	19.1575	0.129811
FBgn0034021	FBtr0087359	2654.08	0.0916635	0.251779	0.615825	0.809744	15.7514	15.2922	-0.133089
FBgn0285955	FBtr0112630	236.342	0.110919	6.66356	0.0098404	0.055528	5.22098	6.06221	0.466023
FBgn0285955	FBtr0112632	37.5561	0.431168	3.46158	0.0628104	0.206309	2.3543	1.6274	-1.07629
FBgn0285955	FBtr0112631	17.6819	0.253127	1.02272	0.311876	0.575232	1.58574	1.29636	-0.584496
FBgn0023213	FBtr0112904	106.077	0.0811762	0.580737	0.446024	0.699698	4.14171	3.73804	-0.307708
FBgn0023213	FBtr0089243	4142.04	0.0449487	1.02457	0.311436	0.574969	17.3888	17.9356	0.15214
FBgn0266711	FBtr0086541	281.474	0.0285461	2.99217	0.0836678	0.250969	6.15468	6.72591	0.283077
FBgn0266711	FBtr0086540	498.55	0.0242888	3.46445	0.0627015	0.206206	8.58891	8.02057	-0.231698
FBgn0261995	FBtr0303825	1097.24	0.0143015	2.5454	0.110616	0.300953	11.249	11.5833	0.111298
FBgn0261995	FBtr0347068	155.436	0.0275251	1.46603	0.225973	0.472897	5.10503	4.70718	-0.248561
FBgn0262976	FBtr0307286	33.6983	0.134575	2.83772	0.0920747	0.267252	2.64336	1.95435	-0.883207
FBgn0262976	FBtr0071248	1314.46	0.0461229	6.88599	0.00868741	0.0507557	11.8295	12.6053	0.249342
FBgn0036967	FBtr0074837	3085.83	0.0288556	0.052194	0.819289	0.926914	16.2733	16.355	0.0232772
FBgn0036967	FBtr0074838	297.326	0.0344114	0.00848177	0.926621	0.971255	6.63462	6.60758	-0.0130942
FBgn0036967	FBtr0332775	594.627	0.0834906	0.0809051	0.776075	0.904508	8.9949	8.89561	-0.0384201
FBgn0033087	FBtr0086145	418.609	0.0868221	1.74489	0.18652	0.42022	8.07332	7.3458	-0.313261
FBgn0033087	FBtr0302190	341.744	0.0901977	1.68151	0.194725	0.431876	6.63095	7.33531	0.327234
FBgn0032614	FBtr0345747	14.4507	2.05778	2.88081	0.089641	0.262812	1.08368	2.15975	2.00289
FBgn0032614	FBtr0080926	164.243	1.27032	4.32717	0.0375086	0.14586	4.52663	3.02342	-1.2067
FBgn0011474	FBtr0309996	930.048	0.0766439	3.60959	0.0574473	0.194494	11.5711	9.84201	-0.598037
FBgn0011474	FBtr0082930	527.106	0.0327681	0.069182	0.792531	0.914159	8.4881	8.49445	0.00254689
FBgn0011474	FBtr0082929	1458.26	0.0314888	4.99843	0.0253703	0.110546	12.2381	13.0138	0.245265
FBgn0052039	FBtr0345605	324.1	0.104967	15.239	9.47265e-05	0.00152262	7.77127	5.50818	-1.10316
FBgn0033905	FBtr0087524	52.6346	0.151874	7.42012	0.00644986	0.0407631	3.40465	2.34427	-1.09947
FBgn0036819	FBtr0333708	238.84	0.0692214	23.7483	1.09791e-06	3.71146e-05	6.8405	4.82069	-1.09639
FBgn0000536	FBtr0308617	55.4935	0.0744012	7.90973	0.00491697	0.0333987	3.43641	2.3714	-1.09339
FBgn0285925	FBtr0300037	297.77	0.073621	12.0787	0.000510004	0.00587434	7.45251	5.28904	-1.09054
FBgn0263006	FBtr0072212	256.823	0.138083	8.35332	0.00384984	0.0279527	6.8809	4.87019	-1.08416
FBgn0025456	FBtr0089897	433.666	0.886079	7.39242	0.00654994	0.0412521	9.08344	6.56678	-1.07906
FBgn0041164	FBtr0309840	368.873	0.377464	8.26377	0.00404441	0.0288467	8.42227	6.05438	-1.07743
FBgn0262733	FBtr0304990	258.712	0.0312687	17.0069	3.72439e-05	0.000714217	7.15604	5.10394	-1.06751
FBgn0028331	FBtr0071470	925.946	0.0263149	23.9077	1.01065e-06	3.49781e-05	12.1652	9.10476	-1.06654
FBgn0000719	FBtr0100538	205.437	0.0542342	18.3413	1.84658e-05	0.000408504	6.54279	4.64936	-1.06383
FBgn0259708	FBtr0345939	109.152	0.082561	16.9416	3.85481e-05	0.000729921	4.79526	3.38896	-1.04427
FBgn0029711	FBtr0308917	48.0242	0.0768764	7.2742	0.00699521	0.0433428	3.30893	2.32485	-1.03914
FBgn0262740	FBtr0300733	690.882	0.0652327	0.291294	0.589392	0.791212	9.71839	9.29366	-0.157859
FBgn0036945	FBtr0074821	833.814	0.087864	0.0940222	0.759125	0.895523	8.38594	8.29026	-0.0388815
FBgn0036945	FBtr0074820	210.486	0.112869	0.0756105	0.783337	0.90831	4.4761	4.55366	0.0521652
FBgn0040334	FBtr0070445	174.074	0.852233	4.34483	0.0371214	0.144509	5.8376	3.64828	-1.43317
FBgn0040334	FBtr0307159	336.543	0.776162	4.75997	0.029129	0.121393	5.63712	8.41691	1.29926
FBgn0034598	FBtr0071629	2104.2	0.0209406	0.463185	0.496139	0.73444	14.261	14.4653	0.0609768
FBgn0034598	FBtr0310422	237.324	0.0494225	0.447993	0.50329	0.73942	6.12199	5.81988	-0.159295
FBgn0034598	FBtr0113100	29.5847	3.08231	0.0133731	0.907936	0.965878	2.0242	2.30746	0.382496
FBgn0250837	FBtr0080156	5436	0.0184977	0.858447	0.354174	0.617469	19.0013	19.3601	0.0977627
FBgn0250837	FBtr0080157	8635.19	0.0182352	0.870673	0.350769	0.614015	21.8906	21.5295	-0.0960223
FBgn0015772	FBtr0340326	156.261	0.0798987	7.2826	0.00696257	0.0431774	5.75415	4.10083	-1.03763
FBgn0000259	FBtr0073560	1467.92	0.0321027	0.071824	0.788699	0.911765	12.5826	12.8531	0.0851929
FBgn0000259	FBtr0073561	3405.39	0.0293334	0.158795	0.690268	0.855115	16.5186	17.1136	0.167946
FBgn0011290	FBtr0290205	200.898	0.0816077	7.2651	0.00703074	0.0434519	6.36364	4.56221	-1.03282
FBgn0034420	FBtr0290317	220.626	0.0857076	8.01294	0.00464442	0.0318149	6.51797	4.68122	-1.03088
FBgn0263706	FBtr0310335	5.85342	0.381537	0.667538	0.413911	0.669852	1.04958	0.893134	-0.466852
FBgn0016031	FBtr0077161	279.644	0.137413	0.725639	0.3943	0.655317	6.69258	6.17254	-0.257935
FBgn0016031	FBtr0077160	791.01	0.119082	0.833334	0.36131	0.622571	9.73851	10.3519	0.220153
FBgn0260463	FBtr0303039	193.726	0.0820352	0.685591	0.407668	0.665392	5.20203	5.227	0.0147749
FBgn0260463	FBtr0082095	87.2007	0.101164	1.23358	0.266712	0.523061	3.82741	3.45143	-0.308531
FBgn0260463	FBtr0082097	49.9658	0.906518	5.56077	0.0183673	0.0882311	1.36224	3.11439	2.41524
FBgn0004108	FBtr0075322	464.45	0.0181263	49.1043	2.42708e-12	2.23291e-10	9.09752	6.68076	-1.02926
FBgn0051523	FBtr0078935	1232.31	0.0262743	1.51148	0.218913	0.46319	11.4979	12.3641	0.281815
FBgn0051523	FBtr0345142	47.6895	2.21776	1.81473	0.177942	0.409007	3.42667	1.46889	-2.47995
FBgn0051523	FBtr0078936	546.389	0.0625699	5.15121	0.0232302	0.104414	7.52962	9.73375	0.878073
FBgn0030878	FBtr0074493	252.338	0.135971	1.71615	0.190189	0.425977	6.48206	5.77515	-0.365029
FBgn0030878	FBtr0334034	476.998	0.122966	1.89046	0.16915	0.396319	7.74549	8.53385	0.326177
FBgn0011361	FBtr0072677	3235.15	0.00810081	0.0957401	0.757003	0.894327	16.5853	16.5154	-0.0198277
FBgn0011361	FBtr0072676	4241.51	0.007937	0.0976236	0.7547	0.893058	17.9121	17.9816	0.0192683
FBgn0031066	FBtr0074816	3328.99	0.0241988	1.23863	0.265734	0.52225	16.4302	16.9367	0.143315
FBgn0031066	FBtr0074817	5769.8	0.0236351	1.26786	0.260168	0.514531	19.825	19.3116	-0.139269
FBgn0027513	FBtr0339310	821.827	0.0224257	0.461974	0.496703	0.734546	9.95479	10.2027	0.088766
FBgn0027513	FBtr0088685	1000.21	0.0217155	0.476339	0.490085	0.730557	10.9427	10.6941	-0.0853294
FBgn0035499	FBtr0073270	1158.03	0.0218526	1.13449	0.286819	0.546505	11.1996	11.5239	0.108287
FBgn0035499	FBtr0310531	429.636	0.0265747	0.950059	0.329704	0.591969	7.61158	7.29761	-0.138594
FBgn0031030	FBtr0074771	2687.26	0.0352016	3.05616	0.0804315	0.243878	14.6867	16.3746	0.489368
FBgn0031030	FBtr0304000	2867.93	0.0160469	0.962011	0.326681	0.590323	15.9443	15.941	-0.000945249
FBgn0031030	FBtr0074772	1563.57	0.0154347	4.60169	0.0319405	0.130125	13.3866	12.6237	-0.237834
FBgn0031030	FBtr0303999	349.412	0.028568	0.13199	0.716377	0.868785	7.07535	7.15085	0.0345476
FBgn0039993	FBtr0302409	4044.95	0.0580653	0.221954	0.637555	0.8214	17.5786	17.7988	0.0612372
FBgn0039993	FBtr0302410	2288.46	0.0595945	0.216337	0.641845	0.823315	14.9303	14.7164	-0.0630419
FBgn0002948	FBtr0340297	1242.07	0.0587715	2.12654	0.144767	0.360578	12.3759	11.5605	-0.264836
FBgn0002948	FBtr0073516	3710.07	0.0548943	2.2747	0.1315	0.336767	16.7355	17.6098	0.245239
FBgn0283468	FBtr0084032	1864.44	0.0115084	0.215884	0.642194	0.823315	13.9075	13.7624	-0.0439769
FBgn0283468	FBtr0333931	2613.46	0.0111116	0.223328	0.636516	0.8214	15.4026	15.5472	0.0419682
FBgn0287225	FBtr0305998	752.05	0.0244146	0.307565	0.579178	0.784324	9.72239	9.94868	0.0822812
FBgn0287225	FBtr0083276	1811.05	0.0217032	0.344334	0.557338	0.775854	13.8115	13.578	-0.0711168
FBgn0015316	FBtr0301665	105.828	0.54415	5.81459	0.0158937	0.0786891	3.48369	2.39469	-1.10543
FBgn0015316	FBtr0345312	24.0005	0.81687	4.01273	0.045158	0.164898	1.43122	2.556	1.69005
FBgn0250869	FBtr0339775	1842.73	0.0384115	4.24418	0.0393851	0.150579	13.1621	14.2062	0.318141
FBgn0250869	FBtr0290308	2139.74	0.0380898	4.27946	0.0385755	0.148686	15.0305	13.972	-0.314805
FBgn0015609	FBtr0081020	0	NA	NA	NA	NA	NA	NA	NA
FBgn0015609	FBtr0081016	38.4527	1.72351	3.33789	0.0677014	0.216907	2.369	0.019764	-13.8315
FBgn0015609	FBtr0100315	73.1502	0.28912	1.48572	0.222882	0.468724	2.88805	3.3406	0.430532
FBgn0015609	FBtr0081017	56.4111	0.865433	3.27959	0.0701466	0.221974	2.76565	1.64445	-1.51851
FBgn0015609	FBtr0081015	72.2626	0.146583	1.48444	0.223082	0.468796	2.86035	3.3619	0.477797
FBgn0034304	FBtr0329999	541.904	0.0350836	1.02489	0.311363	0.574969	8.3738	8.76595	0.156325
FBgn0034304	FBtr0086780	342.646	0.0388153	0.931882	0.334374	0.597218	7.24708	6.86371	-0.17658
FBgn0038721	FBtr0083806	18.0861	0.917631	0.297424	0.585502	0.788626	1.80368	1.64107	-0.27471
FBgn0038721	FBtr0083805	669.522	0.422542	0.495797	0.481353	0.723616	9.18997	9.50865	0.119731
FBgn0003209	FBtr0303868	766.481	0.0594086	1.63583	0.200899	0.438611	9.65514	10.2	0.196981
FBgn0003209	FBtr0340232	58.1225	0.11512	0.88097	0.347936	0.610969	3.26159	2.81947	-0.430329
FBgn0011672	FBtr0089521	781.991	0.0397397	0.0807755	0.776249	0.904566	9.92787	10.0641	0.049025
FBgn0011672	FBtr0301478	1620.3	0.029383	0.400836	0.526658	0.752406	12.9191	13.3817	0.143446
FBgn0011672	FBtr0306351	65.6986	0.106221	1.95687	0.161848	0.385045	3.6372	2.84544	-0.727473
FBgn0027518	FBtr0330297	1235.78	0.103401	0.025595	0.872893	0.951486	11.7748	12.0809	0.0995578
FBgn0027518	FBtr0085543	179.209	0.137618	0.0180429	0.893146	0.960407	5.36531	5.13287	-0.136802
FBgn0037873	FBtr0335221	347.687	0.0441265	0.0709498	0.789959	0.91235	7.03594	7.16383	0.0586099
FBgn0037873	FBtr0082372	2273.64	0.0338072	0.0907664	0.763205	0.897859	14.8588	14.714	-0.0427045
FBgn0039713	FBtr0085489	8486.12	0.00515952	0.121142	0.727799	0.876513	21.6829	21.5972	-0.0227978
FBgn0039713	FBtr0346158	59023.6	0.00497399	0.125606	0.723032	0.872912	32.3727	32.4569	0.0215603
FBgn0033998	FBtr0329939	1145.22	0.0233438	0.989301	0.319913	0.582787	11.7783	11.4213	-0.117867
FBgn0033998	FBtr0087403	524.111	0.0267747	0.869056	0.351217	0.614355	8.27257	8.61944	0.139695
FBgn0053087	FBtr0344893	549.834	0.0971127	0.35863	0.549268	0.768537	8.8933	8.41738	-0.18842
FBgn0053087	FBtr0344894	284.451	0.107864	0.323341	0.569607	0.780829	6.22609	6.6545	0.212244
FBgn0037760	FBtr0334684	838.989	0.0244457	2.36855	0.123802	0.323549	10.5851	9.99166	-0.209885
FBgn0037760	FBtr0082155	1140.56	0.0233644	2.47355	0.115776	0.309939	11.2119	11.8108	0.198574
FBgn0039349	FBtr0084891	217.066	0.10974	0.908005	0.340644	0.602678	6.26342	5.24343	-0.556104
FBgn0039349	FBtr0100570	626.75	0.0343584	0.500646	0.479217	0.723053	9.027	9.15215	0.0479061
FBgn0039349	FBtr0100569	256.008	0.0219733	0.52701	0.467867	0.716183	6.05193	6.22984	0.0916272
FBgn0030357	FBtr0073591	0	NA	NA	NA	NA	NA	NA	NA
FBgn0030357	FBtr0302182	226.036	NA	NA	NA	NA	NA	NA	NA
FBgn0262115	FBtr0111300	159.314	0.056141	3.33753	0.0677161	0.216907	5.30052	4.56077	-0.460698
FBgn0262115	FBtr0111298	3014.11	0.0334684	5.35831	0.0206237	0.0963323	15.7565	16.6279	0.248952
FBgn0265192	FBtr0339102	757.838	0.0111158	0.0174073	0.895034	0.960731	9.87265	9.86861	-0.00146596
FBgn0265192	FBtr0339100	758.577	0.0306933	0.268443	0.604378	0.802012	10.0105	9.75333	-0.0932468
FBgn0265192	FBtr0339099	2022.84	0.0212601	0.197892	0.656428	0.83233	14.0941	14.314	0.0659369
FBgn0085370	FBtr0343830	38.9402	0.106286	8.72513	0.00313853	0.0239279	2.9335	2.06688	-1.02651
FBgn0036193	FBtr0290309	355.637	0.164723	10.5916	0.00113605	0.0110385	8.34663	6.11813	-1.01373
FBgn0259203	FBtr0299693	582.018	0.0272499	0.405869	0.524074	0.751191	8.98857	8.74563	-0.0945735
FBgn0259203	FBtr0344452	1199.06	0.0241959	0.454785	0.500071	0.736926	11.6728	11.9226	0.0817234
FBgn0261609	FBtr0074300	4693.55	0.0287013	0.0350852	0.851417	0.941156	18.5543	18.4013	-0.0420441
FBgn0261609	FBtr0343016	1461.17	0.0309476	0.0325006	0.856933	0.943531	12.6223	12.7682	0.0459963
FBgn0032586	FBtr0080866	2025.99	0.0455754	35.5494	2.48666e-09	1.49504e-07	15.2673	11.968	-1.01031
FBgn0058160	FBtr0301802	136.304	0.0512591	14.9152	0.000112455	0.00178067	4.87037	3.48323	-1.01022
FBgn0260388	FBtr0300655	16.4635	0.772051	1.03261	0.309548	0.573468	1.87232	1.20733	-1.27367
FBgn0260388	FBtr0300656	508.597	0.367014	0.382586	0.536222	0.760371	8.06971	8.66354	0.240815
FBgn0260388	FBtr0300657	123.356	0.415399	0.186535	0.665816	0.838989	4.14195	4.66816	0.362282
FBgn0031050	FBtr0345991	204.238	0.12806	0.0741656	0.785365	0.909792	5.65699	5.49714	-0.0892776
FBgn0031050	FBtr0074760	714.747	0.105036	0.0901437	0.763995	0.89825	9.54416	9.73824	0.0714706
FBgn0038569	FBtr0083623	899.742	0.0271013	0.189809	0.663076	0.837109	10.4644	10.6712	0.0719687
FBgn0038569	FBtr0344646	1359.24	0.0256704	0.200217	0.654546	0.831249	12.4727	12.2618	-0.0673533
FBgn0024183	FBtr0080721	603.562	0.0757004	1.80346	0.179294	0.410687	9.23406	8.25532	-0.384989
FBgn0024183	FBtr0080720	1150.67	0.0702597	1.94136	0.163521	0.387754	11.064	12.1341	0.353462
FBgn0020767	FBtr0329880	246.685	0.0783823	11.1018	0.000862429	0.00903189	6.63152	4.81107	-1.00267
FBgn0015614	FBtr0309866	228.123	0.0729838	12.6057	0.000384563	0.00468175	6.45553	4.68005	-1.00089
FBgn0032910	FBtr0331378	144.563	0.0379705	0.294777	0.587176	0.790149	4.80912	4.68034	-0.0828442
FBgn0032910	FBtr0331377	42.3415	0.122625	0.351932	0.553021	0.772264	2.74649	2.48933	-0.28868
FBgn0032910	FBtr0331376	918.846	0.0311026	0.629544	0.427523	0.683961	10.4853	10.8404	0.122921
FBgn0003169	FBtr0334030	60.5699	0.0913971	4.9398	0.0262451	0.113474	3.52502	2.60337	-0.895557
FBgn0259984	FBtr0080509	1948.75	0.0349502	1.20164	0.272995	0.530515	13.4972	14.5861	0.32817
FBgn0259984	FBtr0301412	72.3068	1.2031	0.258482	0.611165	0.806747	2.00735	4.42391	2.33793
FBgn0259984	FBtr0100660	74.9356	0.159169	3.56437	0.0590321	0.198082	4.00355	2.71927	-1.14827
FBgn0259984	FBtr0080510	457.536	0.0360685	2.54235	0.110829	0.30135	8.19579	7.77923	-0.174652
FBgn0034634	FBtr0071700	710.459	0.0422138	1.4116	0.234791	0.485453	9.85045	9.35439	-0.183181
FBgn0034634	FBtr0071699	340.383	0.0484889	1.23755	0.265944	0.52226	6.7046	7.16796	0.216318
FBgn0262582	FBtr0305026	2099.17	0.0108315	1.31477	0.251534	0.505432	14.031	14.7192	0.205377
FBgn0262582	FBtr0305028	816.505	0.0613394	0.0323089	0.857351	0.943531	10.0497	10.292	0.0862763
FBgn0262582	FBtr0305027	38.9891	0.119513	5.71069	0.0168619	0.0825824	3.0225	1.92327	-1.32465
FBgn0262582	FBtr0334306	572.978	0.144257	0.408398	0.522784	0.751191	8.45272	9.10885	0.257235
FBgn0262582	FBtr0334305	629.339	0.0140922	2.28901	0.130293	0.334145	9.36435	8.95809	-0.154716
FBgn0262582	FBtr0305029	654.311	0.00834641	0.872953	0.350139	0.613246	9.33797	9.27386	-0.0241615
FBgn0050372	FBtr0339300	12.9359	1.51376	0.830907	0.36201	0.622891	1.97955	0.805636	-2.60617
FBgn0035497	FBtr0073271	110.308	0.0467062	0.95569	0.328275	0.591029	4.25431	3.95743	-0.217772
FBgn0035497	FBtr0073272	293.272	0.0315623	1.32137	0.250347	0.503743	6.41282	6.69107	0.135917
FBgn0039594	FBtr0305088	133.428	0.299716	4.77365	0.0288985	0.120918	3.07608	4.3395	1.02771
FBgn0039594	FBtr0305087	57.0547	1.73134	0.497073	0.480789	0.723616	2.10058	1.81195	-0.430713
FBgn0039594	FBtr0336787	48.8642	0.354867	3.73992	0.0531269	0.185104	1.95731	1.44436	-0.883418
FBgn0039594	FBtr0303343	17.3847	1.50635	1.42097	0.233243	0.483382	1.19013	0.0271606	-10.9122
FBgn0039594	FBtr0085308	51.2818	0.211257	0.446039	0.504222	0.739892	1.97045	2.09951	0.185031
FBgn0033391	FBtr0302511	1913.56	0.0205587	1.96556	0.16092	0.383795	13.476	14.2612	0.237845
FBgn0033391	FBtr0302512	4124.21	0.0101772	2.11248	0.146102	0.361796	17.9323	17.6339	-0.0828553
FBgn0033391	FBtr0088611	348.94	0.0644887	0.381044	0.537045	0.760619	7.35805	6.86869	-0.223999
FBgn0039908	FBtr0332905	9.6734	1.47423	0.498317	0.480241	0.723247	1.44284	0.60877	-2.49629
FBgn0039908	FBtr0300342	86.6341	0.0535035	0.667628	0.41388	0.669852	3.68832	3.46872	-0.182968
FBgn0039908	FBtr0300344	22.8513	0.293505	4.31969	0.0376738	0.146268	2.17119	1.09358	-1.99201
FBgn0039908	FBtr0332904	60.6411	0.284801	0.2838	0.594221	0.794452	2.92706	3.24981	0.309242
FBgn0039908	FBtr0300343	227.287	0.0363147	2.79175	0.0947506	0.271818	5.47693	6.1378	0.356969
FBgn0036202	FBtr0113164	56.4081	0.0935751	0.508079	0.475972	0.719651	2.53829	2.72969	0.21353
FBgn0036202	FBtr0332132	66.1025	0.0868102	0.535061	0.464487	0.714046	2.8034	2.6202	-0.198714
FBgn0061200	FBtr0299587	1403.33	0.0115717	0.213929	0.643705	0.823815	12.4196	12.5792	0.0507021
FBgn0061200	FBtr0074284	1937.88	0.0110817	0.223	0.636763	0.8214	14.0949	13.9361	-0.0478618
FBgn0026570	FBtr0346076	195.777	0.0871072	0.186163	0.666129	0.839214	5.52856	5.27832	-0.143628
FBgn0026570	FBtr0072915	412.802	0.0744935	0.216861	0.641442	0.823315	7.48821	7.764	0.119658
FBgn0037611	FBtr0337072	551.31	0.0396794	0.426901	0.513513	0.745165	8.79898	8.53726	-0.103495
FBgn0037611	FBtr0081903	400.992	0.042333	0.401728	0.526198	0.752406	7.42351	7.67934	0.111828
FBgn0039065	FBtr0334500	389.274	1.81933	0.391991	0.531255	0.756348	7.85056	7.03145	-0.362347
FBgn0039065	FBtr0301088	155.803	1.18915	2.68962	0.101004	0.282972	1.24497	6.70297	5.01796
FBgn0039065	FBtr0084388	516.653	0.279833	0.0339841	0.853741	0.942577	8.10172	8.75058	0.261824
FBgn0039065	FBtr0334501	357.014	0.0896936	3.1061	0.0779993	0.238996	7.64852	6.65773	-0.452032
FBgn0034688	FBtr0071802	1303.86	0.0181892	0.414141	0.519875	0.749247	12.2859	12.078	-0.0669045
FBgn0034688	FBtr0303766	488.633	0.0219432	0.347789	0.555367	0.774149	8.12663	8.33306	0.0846814
FBgn0031118	FBtr0301537	385.355	0.139334	6.51691	0.0106854	0.0588788	8.42737	6.30359	-0.951778
FBgn0031118	FBtr0304906	127.598	1.35677	6.07754	0.0136911	0.0710765	2.1165	5.74233	2.98563
FBgn0031118	FBtr0340405	433.26	0.0732529	0.928351	0.335292	0.597799	7.37873	8.1777	0.3418
FBgn0037885	FBtr0304707	578.06	0.0610164	0.124041	0.724692	0.874056	8.94622	8.7369	-0.0816483
FBgn0037885	FBtr0304708	140.599	0.143157	0.0165629	0.897597	0.961365	4.60413	4.74865	0.0941788
FBgn0037885	FBtr0082354	284.908	0.0437013	0.0701931	0.791056	0.913072	6.45747	6.52219	0.0318526
FBgn0032682	FBtr0332321	72.3002	1.98919	1.45378	0.227922	0.475397	3.84382	2.99012	-0.746392
FBgn0032682	FBtr0300674	17.6663	2.55833	1.24065	0.265346	0.521931	1.35953	1.90294	0.976874
FBgn0029976	FBtr0071092	646.992	0.0345741	0.617445	0.431998	0.687976	9.08497	9.39361	0.116872
FBgn0029976	FBtr0340148	582.496	0.0352357	0.606406	0.436144	0.691664	9.02167	8.7146	-0.119535
FBgn0033252	FBtr0339281	80.5774	0.0530625	0.115363	0.734119	0.881129	3.27417	3.3451	0.0635886
FBgn0033252	FBtr0088827	272.544	0.0526329	1.00418	0.3163	0.580084	5.84842	5.941	0.0493314
FBgn0033252	FBtr0088828	60.5094	0.543347	1.40545	0.235813	0.486873	3.03695	2.14119	-1.02574
FBgn0026576	FBtr0084536	965.962	0.0233161	1.35855	0.243789	0.495902	10.6146	11.0646	0.154296
FBgn0026576	FBtr0084537	1465.42	0.0220711	1.43215	0.231414	0.480548	12.9383	12.481	-0.144118
FBgn0052528	FBtr0074793	1999.3	0.0396646	0.707057	0.400423	0.660042	13.9065	14.4016	0.148686
FBgn0052528	FBtr0346042	670.349	0.0447344	0.627939	0.428112	0.684452	9.62938	9.17231	-0.17112
FBgn0266916	FBtr0089973	2428.71	0.0150929	2.03413	0.153802	0.373607	15.3286	14.9021	-0.124806
FBgn0266916	FBtr0339328	568.249	0.0189606	1.64422	0.199748	0.437279	8.53486	8.95959	0.166915
FBgn0034674	FBtr0345537	327.413	0.0571484	3.5244	0.0604717	0.201794	7.36088	6.43229	-0.435921
FBgn0034674	FBtr0071726	714.224	0.0496817	4.03483	0.0445701	0.163866	9.11563	10.1175	0.369802
FBgn0260400	FBtr0114366	35.3601	0.280911	0.697809	0.403521	0.662478	2.41074	2.06104	-0.458044
FBgn0260400	FBtr0070091	445.796	0.0180274	1.84252	0.174656	0.404335	7.54796	7.89412	0.148817
FBgn0260400	FBtr0100254	220.06	0.0457778	0.194189	0.659453	0.834855	5.5184	5.68862	0.0946933
FBgn0260400	FBtr0307173	226.451	0.0493307	2.01108	0.156154	0.376928	5.86241	5.12267	-0.419167
FBgn0261239	FBtr0081479	260.599	0.0363802	5.05396	0.0245697	0.10816	6.65411	5.77166	-0.450788
FBgn0261239	FBtr0081480	1444.52	0.0259407	6.92654	0.00849258	0.0500601	12.1573	13.1004	0.298177
FBgn0034420	FBtr0290316	192.29	0.0311834	0.0163729	0.898183	0.961365	5.5114	5.29981	-0.121397
FBgn0014009	FBtr0086124	592.738	0.0835897	2.7016	0.100247	0.281638	9.30503	8.32382	-0.38385
FBgn0014009	FBtr0336658	4164.24	0.072055	3.12492	0.0771038	0.237253	17.2684	18.4404	0.325188
FBgn0032849	FBtr0081339	667.124	0.0777352	6.20233	0.0127582	0.0673398	10.0377	8.47444	-0.592317
FBgn0032849	FBtr0081338	1172.3	0.0730948	6.58886	0.0102619	0.0571151	10.8566	12.5353	0.55243
FBgn0038156	FBtr0303259	67.0446	0.21873	0.00270725	0.958504	0.98239	2.88777	2.97278	0.0855653
FBgn0038156	FBtr0309090	31.8059	0.280772	0.00267605	0.958743	0.98239	2.02707	1.94795	-0.116044
FBgn0267002	FBtr0346959	146.693	0.0727867	0.232989	0.629317	0.817493	4.75142	4.65392	-0.0632193
FBgn0267002	FBtr0304680	11.8395	0.554736	2.76452	0.0963756	0.275121	1.62561	0.820675	-1.97956
FBgn0267002	FBtr0113087	212.066	0.0777407	0.770022	0.38021	0.641153	5.38123	5.93597	0.306232
FBgn0260008	FBtr0301784	1177.07	0.0181718	0.629052	0.427703	0.684099	11.8935	11.5389	-0.116436
FBgn0260008	FBtr0301783	9684.11	0.0157365	0.724567	0.39465	0.655456	22.1763	22.5426	0.0969488
FBgn0264743	FBtr0334125	3109.54	0.171937	2.13648	0.143831	0.358985	15.6523	17.0412	0.395631
FBgn0264743	FBtr0334124	35.4289	0.331766	1.15191	0.283149	0.541845	2.67946	2.017	-0.83108
FBgn0087035	FBtr0075559	1242.12	0.248112	0.325612	0.568254	0.780732	12.4373	11.4398	-0.324448
FBgn0087035	FBtr0331933	366.325	0.276972	0.291815	0.58906	0.791212	6.84823	7.65633	0.364592
FBgn0031738	FBtr0301235	714.632	0.0433524	0.711005	0.39911	0.659702	9.88703	9.40628	-0.176998
FBgn0031738	FBtr0301234	264.625	0.0484174	1.92674	0.165116	0.390519	5.8538	6.56527	0.363415
FBgn0031738	FBtr0301236	252.439	0.0311569	0.0732155	0.786711	0.910481	6.24199	6.03786	-0.105149
FBgn0287186	FBtr0113751	70.3518	0.762177	0.0796189	0.777815	0.9054	2.93122	3.43543	0.469944
FBgn0287186	FBtr0113750	9.06132	1.37361	0.0405909	0.84033	0.936147	1.1652	0.844697	-0.93055
FBgn0032515	FBtr0080497	126.955	0.0466737	0.151084	0.697502	0.858544	4.42606	4.49129	0.0443698
FBgn0032515	FBtr0080498	881.676	0.0134628	4.9617	0.0259148	0.112581	10.8334	10.1563	-0.236644
FBgn0032515	FBtr0303269	214.091	0.0175652	5.29864	0.021342	0.0982356	5.36432	5.98762	0.343247
FBgn0000008	FBtr0100521	899.045	0.0304356	0.886381	0.34646	0.610293	10.324	10.8121	0.169855
FBgn0000008	FBtr0071763	280.819	0.0321021	0.282271	0.595217	0.795081	6.47857	6.42702	-0.0254915
FBgn0000008	FBtr0071764	41.872	0.123719	1.6521	0.198674	0.43687	2.89211	2.28454	-0.692186
FBgn0051140	FBtr0084498	2.66838	4.81589	0.0214798	0.88348	0.957126	0.470378	0.0219839	-8.83943
FBgn0051140	FBtr0300963	63.7855	1.69949	-0.043831	1	1	2.17413	2.79346	0.734718
FBgn0025571	FBtr0331706	136.593	0.0430179	5.91977	0.0149719	0.0753572	5.07516	4.18152	-0.589495
FBgn0000319	FBtr0112798	308.517	0.152802	1.04961	0.305598	0.568343	6.79329	6.10686	-0.339831
FBgn0000319	FBtr0074179	1962.83	0.126201	1.26223	0.26123	0.515928	13.4969	14.4083	0.275394
FBgn0030753	FBtr0074278	779.996	0.0291115	0.00523009	0.942348	0.977309	10.0015	9.98914	-0.00443336
FBgn0030753	FBtr0343349	3538.83	0.0250247	0.00599804	0.938268	0.975026	17.0031	17.0162	0.00369142
FBgn0025726	FBtr0308806	0	NA	NA	NA	NA	NA	NA	NA
FBgn0025726	FBtr0334487	124.093	0.0343201	2.72663	0.098687	0.279306	4.6274	4.16807	-0.316625
FBgn0025726	FBtr0089246	204.09	0.0569689	1.13822	0.286029	0.545489	5.72411	5.41018	-0.175635
FBgn0025726	FBtr0089245	509.767	0.0358572	3.63589	0.0565463	0.193493	7.8948	8.85536	0.389474
FBgn0266019	FBtr0479991	180.595	0.0397456	1.41751	0.233813	0.484146	5.32713	5.17453	-0.0897782
FBgn0266019	FBtr0305605	178.625	0.0716724	3.04801	0.0808363	0.244799	5.537	4.83423	-0.418566
FBgn0266019	FBtr0305603	549.342	0.0716856	3.31321	0.0687251	0.219076	7.9701	9.3397	0.543074
FBgn0013765	FBtr0087704	346.15	0.0873164	4.85026	0.027642	0.117693	7.62395	6.2473	-0.644405
FBgn0013765	FBtr0087703	2796.14	0.0697064	6.04826	0.01392	0.071854	14.951	16.6852	0.499583
FBgn0086704	FBtr0085781	47.5752	1.41108	1.19383	0.274558	0.531987	2.4095	3.15642	0.794621
FBgn0086704	FBtr0085782	0	NA	NA	NA	NA	NA	NA	NA
FBgn0086704	FBtr0301346	2.53729	4.28876	0.341355	0.559048	0.776598	0.858843	0.0102336	-12.7848
FBgn0033265	FBtr0344881	28.7117	0.220892	0.000232327	0.987839	0.995534	2.18151	2.14387	-0.0508215
FBgn0033265	FBtr0100668	239.522	0.115955	0.00196071	0.964681	0.984042	5.97715	6.02262	0.0238725
FBgn0005775	FBtr0073375	81.1436	0.0557633	4.45068	0.0348875	0.138181	3.14432	3.58737	0.391468
FBgn0005775	FBtr0309972	44.1545	0.0789751	3.52799	0.0603407	0.20158	2.49348	2.01473	-0.623209
FBgn0036111	FBtr0076252	475.46	0.333044	1.02383	0.311611	0.575112	8.38754	7.88384	-0.208392
FBgn0036111	FBtr0076251	6860.5	0.290959	1.16675	0.280071	0.537886	20.1432	20.8167	0.181004
FBgn0016054	FBtr0336829	511.768	0.623482	0.43694	0.508603	0.742492	6.41297	6.1242	-0.146236
FBgn0016054	FBtr0336830	372.056	0.650273	0.42193	0.515976	0.74584	5.06195	5.31925	0.152929
FBgn0004598	FBtr0074262	0	NA	NA	NA	NA	NA	NA	NA
FBgn0004598	FBtr0074261	2443.46	0.00638073	0.0132406	0.908391	0.966028	15.033	15.1748	0.0414979
FBgn0004598	FBtr0301301	2055.22	0.00763625	1.02339	0.311716	0.575159	14.0281	14.4528	0.127217
FBgn0004598	FBtr0074267	911.54	0.00856231	3.04658	0.0809073	0.244912	10.9343	10.3282	-0.210192
FBgn0037391	FBtr0078663	60.1197	0.164472	1.23237	0.266947	0.523239	3.27231	2.843	-0.415583
FBgn0037391	FBtr0078664	16.4238	0.209573	0.756772	0.384341	0.645572	1.74655	1.46387	-0.512831
FBgn0037391	FBtr0078661	262.603	0.0950726	2.19759	0.138226	0.349194	5.86428	6.67581	0.411344
FBgn0038829	FBtr0110823	59.0449	0.206409	3.69333	0.0546306	0.189254	3.38042	2.42183	-0.982948
FBgn0038829	FBtr0083993	959.438	0.119181	6.07621	0.0137015	0.0710794	10.0969	11.621	0.522619
FBgn0000454	FBtr0345229	2079.78	0.0166169	0.489695	0.484063	0.725546	14.5	14.2094	-0.0867626
FBgn0000454	FBtr0082831	1541.57	0.0191339	0.277688	0.598221	0.797556	12.8183	13.0694	0.078466
FBgn0000454	FBtr0082833	301.027	0.152641	0.0339046	0.85391	0.942621	6.47756	6.83584	0.172804
FBgn0039348	FBtr0300730	2512.73	0.0419844	0.512732	0.473959	0.718657	14.8693	15.6661	0.232336
FBgn0039348	FBtr0084893	9.07367	0.441863	6.66561	0.00982912	0.0555074	1.63967	0.558114	-3.11844
FBgn0039348	FBtr0084892	2699.06	0.0420482	0.443845	0.505273	0.740824	15.6747	15.6066	-0.0196767
FBgn0024754	FBtr0087352	262.248	0.0739011	0.409187	0.522383	0.751191	6.34308	6.10092	-0.123378
FBgn0024754	FBtr0087351	846.224	0.0607695	0.490869	0.48354	0.72521	10.1744	10.4528	0.0983001
FBgn0037215	FBtr0078964	603.266	0.0123477	0.0673952	0.795168	0.915457	8.81301	8.90135	0.0344183
FBgn0037215	FBtr0336703	36.5792	0.0895922	2.39811	0.121482	0.319324	2.59193	1.96771	-0.805646
FBgn0037215	FBtr0306022	181.983	0.0221955	0.227417	0.633445	0.819925	5.11241	5.30926	0.116593
FBgn0010265	FBtr0079724	14447.6	0.00860877	0.0556579	0.813495	0.924088	24.562	24.4873	-0.0195368
FBgn0010265	FBtr0100541	52263.1	0.00848548	0.056464	0.812175	0.923336	31.6705	31.7452	0.0191459
FBgn0028953	FBtr0345418	138.501	0.144982	2.05671	0.151537	0.370209	4.97881	4.22692	-0.498036
FBgn0028953	FBtr0086921	2500.72	0.0984499	2.95994	0.0853512	0.254209	14.7051	15.8126	0.323033
FBgn0032202	FBtr0089736	827.985	0.0954167	0.38802	0.533342	0.758281	10.5666	9.88558	-0.241761
FBgn0032202	FBtr0089737	205.205	0.0455761	1.97699	0.159708	0.382331	5.39846	5.77526	0.210194
FBgn0032202	FBtr0089735	231.518	0.149742	0.00178858	0.966266	0.984042	6.14281	5.6615	-0.256337
FBgn0034877	FBtr0343265	9382.79	0.0118963	0.00275828	0.958115	0.98239	22.2038	22.1632	-0.0107554
FBgn0034877	FBtr0072061	7595.78	0.0119704	0.00274117	0.958245	0.98239	21.0192	21.0597	0.0108442
FBgn0020521	FBtr0072312	14.4192	0.886819	1.72258	0.189361	0.424972	1.26198	1.7948	1.02237
FBgn0020521	FBtr0301502	39.5617	0.130745	1.40597	0.235726	0.48687	2.30536	2.26787	-0.0479433
FBgn0020521	FBtr0072313	4.62957	1.17649	0.982352	0.321619	0.583943	0.841154	0.560127	-1.17471
FBgn0053207	FBtr0334025	16.5925	0.151818	1.94176	0.163478	0.387754	1.74898	1.3144	-0.829196
FBgn0053207	FBtr0083162	110.37	0.0544844	3.91313	0.0479104	0.172127	3.96167	4.28605	0.23701
FBgn0004607	FBtr0089070	68.0272	0.455221	6.26303	0.0123283	0.065573	3.51515	1.37977	-2.73733
FBgn0004607	FBtr0332913	67.7609	0.0687232	5.04648	0.024676	0.108437	2.95945	3.45657	0.459908
FBgn0004607	FBtr0307167	102.251	0.0358073	2.71587	0.0993547	0.280287	3.78269	3.79188	0.00725688
FBgn0037992	FBtr0308292	106.902	0.0456429	4.42593	0.0353968	0.140046	3.47972	2.83219	-0.609337
FBgn0037992	FBtr0082550	333.226	0.0262353	6.29486	0.0121088	0.0647587	5.75596	6.32757	0.298584
FBgn0032120	FBtr0301065	597.986	0.0739679	1.03371	0.309288	0.573152	9.57493	8.38525	-0.459681
FBgn0032120	FBtr0089853	69.1044	0.0672787	2.48444	0.114977	0.308473	2.97437	3.51481	0.494794
FBgn0032120	FBtr0301064	733.505	0.0630328	0.646387	0.421408	0.677455	9.68207	9.69777	0.00576305
FBgn0027108	FBtr0071005	1160.52	0.0153729	0.524132	0.469085	0.716469	11.4667	11.6655	0.0657357
FBgn0027108	FBtr0071006	655.28	0.017232	0.472231	0.491963	0.731503	9.28286	9.08276	-0.0760769
FBgn0035942	FBtr0346542	153.274	0.776615	5.12966	0.0235203	0.105323	5.51016	3.21064	-1.63281
FBgn0035942	FBtr0076560	462.586	0.658847	6.01588	0.0141777	0.0727196	6.44864	9.71669	1.3742
FBgn0026179	FBtr0111038	359.55	0.0353212	0.0136445	0.907011	0.965469	7.06304	7.34922	0.129653
FBgn0026179	FBtr0078290	150.97	0.0881748	4.56189	0.0326911	0.131937	5.49535	4.04352	-0.936458
FBgn0027568	FBtr0080054	769.582	0.0670503	5.3165	0.0211244	0.0975605	10.6092	9.25215	-0.491056
FBgn0027568	FBtr0332198	976.797	0.0652328	5.46178	0.0194368	0.0923312	10.1409	11.5279	0.476137
FBgn0033683	FBtr0333061	751.788	0.0887634	0.211066	0.645933	0.825074	9.44823	9.00463	-0.168143
FBgn0033683	FBtr0087982	232.084	0.107221	0.174966	0.675735	0.845745	5.12769	5.48743	0.209746
FBgn0032715	FBtr0081121	812.691	0.0703642	0.236872	0.626475	0.81606	10.0157	10.2762	0.0929312
FBgn0032715	FBtr0344795	87.5903	0.114481	0.150674	0.697892	0.858544	3.8073	3.60436	-0.163649
FBgn0001142	FBtr0078114	10059.6	0.0670522	0.227637	0.633282	0.819925	22.3881	22.6998	0.0823989
FBgn0001142	FBtr0300568	1867.56	0.0710253	0.214962	0.642905	0.823517	13.9865	13.6968	-0.087809
FBgn0260794	FBtr0334902	421.078	0.0619443	2.37109	0.123601	0.32314	8.17737	7.20969	-0.417531
FBgn0260794	FBtr0344030	3767.74	0.0219546	6.42953	0.0112238	0.0611048	16.7727	17.8568	0.303375
FBgn0260794	FBtr0303911	533.82	0.0279357	2.77562	0.0957095	0.273865	8.80658	8.27215	-0.213602
FBgn0033913	FBtr0087533	165.461	0.0432776	6.51425	0.0107014	0.0589224	4.30323	5.01527	0.466395
FBgn0033913	FBtr0087534	126.093	0.0489701	5.93722	0.0148244	0.0749783	4.00645	3.31785	-0.562919
FBgn0036402	FBtr0343100	115.559	0.0841561	2.185	0.139361	0.350867	3.83589	4.48405	0.470508
FBgn0036402	FBtr0304672	417.99	0.0605894	2.96443	0.0851146	0.253842	8.06536	7.32879	-0.317551
FBgn0004363	FBtr0305260	7216.19	0.00749654	0.650633	0.419886	0.67636	20.8798	20.6491	-0.0618322
FBgn0004363	FBtr0332029	26030.3	0.00727263	0.670419	0.412906	0.669417	27.708	27.9371	0.0592076
FBgn0031493	FBtr0077669	1949	0.0615214	0.0448497	0.832281	0.933202	13.8887	14.1753	0.0863578
FBgn0031493	FBtr0335484	722.524	0.0675408	0.0407402	0.84004	0.935982	9.82312	9.5617	-0.0959476
FBgn0005666	FBtr0334482	49.0314	0.0788594	0.080986	0.775966	0.904508	2.09992	2.08922	-0.0149114
FBgn0041205	FBtr0305672	1691.65	0.0113096	0.532995	0.465351	0.714624	13.4693	13.2818	-0.0576867
FBgn0041205	FBtr0072428	1146.44	0.0120023	0.504376	0.477584	0.721638	11.5171	11.7063	0.0624067
FBgn0036199	FBtr0076114	32.1904	0.907223	6.87347	0.00874846	0.0510304	2.1297	0.926837	-2.41428
FBgn0036199	FBtr0076115	1438.3	0.960754	6.58727	0.010271	0.0571154	9.21313	16.5627	2.34409
FBgn0005694	FBtr0330156	1837.89	0.0229491	0.0359191	0.849683	0.940783	13.8106	13.7242	-0.0262384
FBgn0005694	FBtr0078348	792.312	0.0255658	0.0323285	0.857309	0.943531	10.0171	10.1006	0.0299629
FBgn0262475	FBtr0304861	10.9174	0.757638	0.0870149	0.768007	0.900367	1.16806	1.03534	-0.349121
FBgn0262475	FBtr0304860	25.7381	0.872743	0.0291187	0.864505	0.946303	1.62761	2.31618	1.02813
FBgn0262475	FBtr0332232	31.575	0.425498	0.157147	0.691797	0.8558	1.98369	1.72766	-0.402291
FBgn0262475	FBtr0304864	11.8571	0.312299	0.000654237	0.979594	0.99123	1.19094	1.21188	0.0504827
FBgn0260486	FBtr0330723	64.5858	1.02142	0.155815	0.693039	0.855919	3.24907	3.09274	-0.145974
FBgn0260486	FBtr0332201	167.457	0.333039	0.109809	0.740361	0.885315	5.02974	5.03896	0.0056267
FBgn0260486	FBtr0330726	9.24654	1.71559	0.0468239	0.828685	0.931614	1.18086	1.27689	0.226463
FBgn0264389	FBtr0340429	2078.69	0.0304568	0.109588	0.740614	0.885325	14.2194	14.4033	0.0549684
FBgn0264389	FBtr0073968	1616.79	0.0311029	0.107329	0.743206	0.886966	13.2327	13.0511	-0.0563575
FBgn0000451	FBtr0076305	248.106	0.0801571	3.40431	0.0650263	0.21127	4.64093	5.7483	0.659939
FBgn0000451	FBtr0301385	856.932	0.0635526	4.26467	0.0389128	0.149402	8.43729	7.24869	-0.505818
FBgn0035542	FBtr0073296	16.066	0.440728	1.5857	0.207942	0.449798	1.56534	1.06428	-1.11812
FBgn0035542	FBtr0073295	66.8798	1.01034	4.65368	0.0309871	0.12724	3.21903	1.84063	-1.63889
FBgn0035542	FBtr0073294	160.682	0.0988889	5.38641	0.0202942	0.0952863	4.3508	5.18846	0.537634
FBgn0035542	FBtr0308033	73.0841	0.0749306	0.0197704	0.88818	0.958763	3.13924	3.00255	-0.131585
FBgn0046225	FBtr0339376	117.476	0.0401718	1.2501	0.263534	0.519209	4.50098	4.10662	-0.277174
FBgn0046225	FBtr0082392	682.345	0.0219836	2.12004	0.145383	0.361123	9.24986	9.60743	0.133603
FBgn0086676	FBtr0089591	1355.47	0.0147567	1.83932	0.175031	0.404748	12.57	12.1441	-0.136078
FBgn0086676	FBtr0089593	1089	0.0152601	1.78173	0.181937	0.413484	11.1547	11.5805	0.142124
FBgn0039565	FBtr0085264	939.664	0.0170487	2.21321	0.136834	0.346818	10.8768	10.4416	-0.150682
FBgn0039565	FBtr0344620	395.525	0.0209399	1.83598	0.175423	0.405168	7.2787	7.7226	0.19506
FBgn0267795	FBtr0075775	151.323	0.0631245	0.0490451	0.824733	0.929904	4.80303	4.8558	0.0334117
FBgn0267795	FBtr0075776	671.291	0.0168169	0.0025734	0.959542	0.982523	9.38087	9.38125	0.000140155
FBgn0267795	FBtr0114573	591.124	0.0296628	0.0131318	0.908767	0.966028	8.92134	8.88204	-0.0152566
FBgn0036484	FBtr0331830	312.819	0.0219933	0.592368	0.441505	0.695371	6.88739	6.66281	-0.106791
FBgn0036484	FBtr0075640	1001.87	0.0163099	0.769073	0.380504	0.641361	10.9158	11.1319	0.0733845
FBgn0003507	FBtr0083216	38.5922	2.01179	1.67955	0.194985	0.432035	2.25905	2.77174	0.599788
FBgn0003507	FBtr0335424	1.18407	11.0359	0.459317	0.497943	0.734987	0.570895	0.0101464	-11.6296
FBgn0036663	FBtr0333608	2.70262	1.04777	3.14432	0.0761919	0.235443	0.891007	0.237874	-3.81324
FBgn0036663	FBtr0075344	276.688	0.0554259	0.496891	0.480869	0.723616	6.50624	6.29131	-0.107016
FBgn0036663	FBtr0075341	242.399	0.0547666	0.702173	0.402054	0.661116	5.8172	6.25686	0.229751
FBgn0283499	FBtr0290230	267.399	0.0235421	2.11832	0.145546	0.361136	6.50514	6.07642	-0.216518
FBgn0283499	FBtr0084121	353.796	0.0213594	2.30835	0.128681	0.331532	6.94744	7.36839	0.191732
FBgn0026403	FBtr0088349	521.621	0.720024	2.77305	0.0958633	0.274089	7.19867	5.43068	-0.895126
FBgn0026403	FBtr0339459	334.842	0.759622	2.63391	0.104604	0.290032	5.46926	7.35615	0.943946
FBgn0037384	FBtr0344116	568.118	0.0379633	0.890985	0.345211	0.608535	9.00616	8.54938	-0.179087
FBgn0037384	FBtr0078638	586.744	0.0327262	0.245332	0.620381	0.813387	8.80863	8.97099	0.0630935
FBgn0037384	FBtr0078639	155.126	0.0904192	0.805979	0.369312	0.630207	4.68233	5.09618	0.259351
FBgn0265082	FBtr0336809	59.8983	0.0550634	0.86449	0.352485	0.615711	2.92656	3.13407	0.202343
FBgn0265082	FBtr0336812	54.1826	0.0582458	0.829967	0.362282	0.623211	2.9146	2.70532	-0.219388
FBgn0032791	FBtr0331324	198.287	0.831516	0.199254	0.655324	0.831656	5.65049	5.34138	-0.174858
FBgn0032791	FBtr0081243	44.1851	1.07417	0.164388	0.685148	0.851078	2.54343	2.74997	0.229362
FBgn0051313	FBtr0082982	35.0331	1.06376	0.913632	0.339153	0.601063	2.18546	2.60189	0.510687
FBgn0051313	FBtr0334960	181.922	0.78871	1.19397	0.27453	0.531987	5.52969	4.90274	-0.371384
FBgn0031495	FBtr0344735	113.674	0.232651	0.306309	0.579954	0.78479	4.36087	4.10514	-0.182405
FBgn0031495	FBtr0077652	618.893	0.0353634	0.362269	0.547249	0.767119	9.2177	8.97554	-0.0926537
FBgn0031495	FBtr0077651	559.603	0.0504195	0.46563	0.495005	0.733924	8.49487	8.92687	0.170266
FBgn0033538	FBtr0339461	51.8629	0.0692536	4.46358	0.0346249	0.137441	3.17017	2.48473	-0.717403
FBgn0033538	FBtr0088284	423.615	0.141996	3.52293	0.0605252	0.20188	7.98799	7.38188	-0.261558
FBgn0033538	FBtr0088283	187.096	0.160267	6.58555	0.010281	0.0571271	3.90227	6.61722	1.62921
FBgn0263395	FBtr0340455	17.5943	1.27927	2.98372	0.0841056	0.251555	1.9896	1.34671	-1.13411
FBgn0263395	FBtr0340456	279.553	0.0353853	5.88295	0.0152882	0.0765177	6.84398	6.00437	-0.417211
FBgn0263395	FBtr0086504	94.6711	0.113623	0.0997304	0.752153	0.891646	3.97665	3.77506	-0.155919
FBgn0039754	FBtr0085573	335.414	0.172642	2.27354	0.131599	0.336901	5.23249	5.77337	0.305791
FBgn0039754	FBtr0346162	242.815	0.183859	2.16537	0.141151	0.354242	4.56798	4.09462	-0.330864
FBgn0024365	FBtr0342738	322.132	0.0234413	0.831401	0.361868	0.622793	6.69509	6.98614	0.13735
FBgn0024365	FBtr0070235	1593.2	0.0165245	1.13413	0.286896	0.546505	13.2343	12.949	-0.0886697
FBgn0010328	FBtr0085178	2944.35	0.0214233	0.786756	0.375083	0.636791	15.8518	16.2002	0.0998738
FBgn0010328	FBtr0334731	805.91	0.00798984	4.87604	0.027232	0.116288	10.5725	9.69701	-0.312596
FBgn0010328	FBtr0308502	829.885	0.23899	1.80925	0.178598	0.409906	11.1706	9.31629	-0.658833
FBgn0016694	FBtr0300500	7.01829	1.49194	0.0454997	0.831088	0.932979	1.01628	0.960006	-0.164782
FBgn0016694	FBtr0332082	21.8207	2.63324	0.261561	0.60905	0.804971	2.03747	0.0130311	-14.5929
FBgn0016694	FBtr0346536	35.3732	0.115333	5.7402	0.0165809	0.0814256	2.39225	1.70294	-0.991242
FBgn0016694	FBtr0300499	85.2812	0.0780715	3.32505	0.068232	0.217799	3.50805	3.25099	-0.226052
FBgn0260972	FBtr0088625	8.11934	3.38178	0.34357	0.557776	0.776017	0.973687	0.0160636	-11.8467
FBgn0260972	FBtr0088624	1368.25	3.66384	0.312832	0.575947	0.783159	8.05236	17.6814	3.11909
FBgn0031068	FBtr0331763	161.615	0.0307599	1.39525	0.23752	0.489174	5.20912	4.7983	-0.252241
FBgn0031068	FBtr0074794	1520.39	0.0164707	2.40216	0.121168	0.318729	12.6475	13.0204	0.11698
FBgn0261373	FBtr0343490	276.998	0.261924	1.29161	0.255752	0.510147	6.26237	6.55942	0.14769
FBgn0261373	FBtr0301037	50.6206	0.359168	0.991293	0.319427	0.582729	2.94109	2.73785	-0.210927
FBgn0000150	FBtr0346611	58641.8	0.0062305	4.03245	0.044633	0.163918	32.0899	32.5916	0.128607
FBgn0000150	FBtr0339146	2936.33	0.0068967	3.65238	0.0559892	0.192039	16.3226	15.8025	-0.148979
FBgn0033062	FBtr0310667	726.047	0.0507176	2.56364	0.109346	0.299032	9.0186	10.2898	0.46825
FBgn0033062	FBtr0310666	280.401	0.042278	1.79092	0.180814	0.412447	6.92549	5.94344	-0.487584
FBgn0085436	FBtr0112674	1437.43	0.0378334	0.201193	0.653759	0.830541	12.4448	12.728	0.0896611
FBgn0085436	FBtr0304957	2882.63	0.036042	0.211061	0.645937	0.825074	16.1072	15.8122	-0.0846702
FBgn0034249	FBtr0329862	1516.68	0.0225063	0.108301	0.742087	0.886795	12.7952	12.9382	0.0448017
FBgn0034249	FBtr0086900	629.024	0.025701	0.0953373	0.757498	0.894621	9.22728	9.0887	-0.052779
FBgn0002645	FBtr0334299	543.594	0.0226501	1.09092	0.296268	0.558132	8.73654	8.34043	-0.158307
FBgn0002645	FBtr0085875	1154.81	0.0203631	0.364697	0.545909	0.76636	11.4845	11.7344	0.0824409
FBgn0002645	FBtr0085876	161.079	0.0993413	0.113092	0.736651	0.882621	4.77187	5.21304	0.271437
FBgn0261477	FBtr0086693	332.537	0.030129	6.04371	0.0139559	0.0719374	7.38037	6.48859	-0.416782
FBgn0035420	FBtr0302302	484.794	1.78	0.307684	0.579105	0.784324	7.70579	8.67072	0.397643
FBgn0035420	FBtr0346807	250.66	1.1554	0.471617	0.492244	0.731622	6.36907	5.86848	-0.258703
FBgn0036922	FBtr0074913	397.555	0.0937419	0.171624	0.678673	0.84748	7.20544	7.6633	0.202555
FBgn0036922	FBtr0331802	102.57	0.946151	0.509199	0.475486	0.719596	3.48265	4.31768	0.644345
FBgn0036922	FBtr0346534	181.096	0.137116	1.12261	0.289357	0.549961	5.61951	4.94383	-0.395988
FBgn0260938	FBtr0310065	495.215	0.0627605	1.64579	0.199533	0.437279	8.52648	8.03346	-0.201403
FBgn0260938	FBtr0310066	387.821	0.0655412	1.57948	0.208835	0.450925	7.15596	7.63302	0.211925
FBgn0053481	FBtr0334409	51.5844	0.541057	0.165222	0.684394	0.850577	2.35522	2.28677	-0.0862856
FBgn0053481	FBtr0334408	98.4795	0.443953	0.175624	0.675161	0.845508	3.21315	3.28921	0.06935
FBgn0031628	FBtr0077381	27.2835	0.575061	0.0192845	0.889554	0.9589	2.09623	2.12081	0.0340262
FBgn0031628	FBtr0077382	46.8502	0.514649	0.0214885	0.883456	0.957126	2.76782	2.73991	-0.029812
FBgn0036932	FBtr0074872	575.152	0.0912175	0.0211956	0.884247	0.957436	8.82348	8.81418	-0.00363334
FBgn0036932	FBtr0302366	997.9	0.0856232	0.0225236	0.880703	0.955793	11.0042	11.0142	0.00338586
FBgn0036661	FBtr0333607	1620.72	0.0914811	0.459831	0.497703	0.734987	12.8907	13.3422	0.14018
FBgn0036661	FBtr0075325	1745.13	0.0115669	1.77714	0.182501	0.414377	13.4148	13.5543	0.0427559
FBgn0036661	FBtr0075324	5198.86	0.0602282	1.02833	0.31055	0.57432	19.576	18.4603	-0.304671
FBgn0001280	FBtr0085595	2119.1	0.0433276	0.330273	0.565499	0.77876	14.5991	14.2819	-0.09449
FBgn0001280	FBtr0085597	1022.97	0.0461881	0.310197	0.577559	0.784056	10.9313	11.2319	0.101768
FBgn0284235	FBtr0452136	586.165	2.82463	0.983812	0.32126	0.583605	8.07754	9.68357	0.625938
FBgn0284235	FBtr0452135	19.7205	2.36624	1.09669	0.294993	0.557013	1.83668	1.52686	-0.536974
FBgn0028582	FBtr0331833	814.679	0.0122774	3.95944	0.0466091	0.168619	9.86264	10.4669	0.215285
FBgn0028582	FBtr0112941	1483.59	0.0110466	4.01125	0.0451977	0.164908	13.0418	12.4786	-0.177153
FBgn0028582	FBtr0076798	0	NA	NA	NA	NA	NA	NA	NA
FBgn0028582	FBtr0331835	14.799	0.846518	0.121127	0.727815	0.876513	1.60414	1.50921	-0.177113
FBgn0028582	FBtr0076795	2.20194	1.49051	3.62745	0.0568339	0.193838	0.851367	0.0103735	-12.7203
FBgn0004646	FBtr0071036	244.847	0.085575	0.782479	0.376384	0.638404	5.77398	5.95059	0.0945554
FBgn0004646	FBtr0309873	64.3046	0.132613	0.578275	0.446989	0.700625	3.12895	2.96642	-0.157609
FBgn0016917	FBtr0089486	1780.89	0.0102966	0.0636539	0.800811	0.919009	13.7127	13.5229	-0.0579394
FBgn0016917	FBtr0334586	716.119	0.0111202	0.448214	0.503184	0.739415	9.83579	9.48053	-0.130688
FBgn0016917	FBtr0089484	11.1641	3.21856	0.341921	0.558723	0.776506	1.93914	0.0112224	-14.8798
FBgn0016917	FBtr0334581	376.87	0.0211409	2.26196	0.132586	0.33895	7.77409	6.92799	-0.377809
FBgn0016917	FBtr0334582	19.4559	0.91439	1.28522	0.25693	0.511455	2.26793	1.14852	-1.97749
FBgn0030361	FBtr0346737	155.221	0.11693	2.87665	0.0898729	0.263067	5.31257	4.51418	-0.498916
FBgn0030361	FBtr0073579	257.962	0.104572	3.19731	0.0737596	0.230432	5.71043	6.56098	0.438975
FBgn0040087	FBtr0071089	674.294	0.0309959	0.00885546	0.925027	0.970004	9.38843	9.45835	0.0261328
FBgn0040087	FBtr0340162	357.582	0.0354714	0.00761418	0.930465	0.973104	7.22246	7.15461	-0.0307911
FBgn0033543	FBtr0088256	96.5487	1.19171	6.86792	0.00877567	0.0511265	3.97263	2.49307	-1.37997
FBgn0033543	FBtr0345662	103.138	1.18043	6.91805	0.00853298	0.0501876	3.21252	5.04702	1.35969
FBgn0033713	FBtr0087965	883.939	0.0272698	4.22798	0.0397626	0.151544	10.0158	10.8427	0.290123
FBgn0033713	FBtr0087966	685.038	0.0284588	4.05851	0.0439493	0.162309	9.90045	9.07999	-0.305383
FBgn0083962	FBtr0329974	279.502	0.0815502	0.568457	0.450873	0.703207	6.2741	6.5956	0.159368
FBgn0083962	FBtr0329977	8.86034	0.435692	0.235156	0.627727	0.817026	1.13898	1.27084	0.317259
FBgn0083962	FBtr0329975	526.533	0.0639229	0.728742	0.393291	0.654405	8.69924	8.29714	-0.16124
FBgn0263232	FBtr0479645	556.924	0.0255754	0.347486	0.55554	0.77424	8.61293	8.79156	0.0704444
FBgn0263232	FBtr0479646	161.594	0.0376075	0.244415	0.621036	0.813495	5.08189	4.89856	-0.112782
FBgn0017572	FBtr0331560	1166.18	0.0197785	1.14745	0.284083	0.542489	11.5144	11.8523	0.111134
FBgn0017572	FBtr0075358	492.752	0.0233388	0.983933	0.32123	0.583605	8.42909	8.09512	-0.136624
FBgn0036929	FBtr0332720	738.264	0.0144702	0.021265	0.884059	0.957435	9.74128	9.77379	0.0118775
FBgn0036929	FBtr0074904	2411.44	0.0120289	0.0250064	0.874351	0.951876	15.0762	15.0444	-0.00933707
FBgn0265180	FBtr0339095	20.7497	0.283879	0.0445997	0.832742	0.933431	1.54323	1.74941	0.364371
FBgn0265180	FBtr0339094	308.322	0.109798	0.168561	0.681394	0.848813	5.87863	5.65587	-0.120925
FBgn0051550	FBtr0336770	1106.16	0.129164	2.01364	0.155891	0.376542	10.8183	12.0942	0.424371
FBgn0051550	FBtr0392903	15.9157	0.286937	1.47071	0.225234	0.471895	1.79757	1.35993	-0.810203
FBgn0051550	FBtr0113409	46.1042	0.330438	0.83429	0.361035	0.622571	2.86811	2.55199	-0.343349
FBgn0262123	FBtr0114029	64.314	1.1069	0.474202	0.49106	0.730909	3.11314	2.80469	-0.307859
FBgn0262123	FBtr0114030	31.4137	1.25894	0.421526	0.516177	0.74584	2.05722	2.32205	0.35373
FBgn0261565	FBtr0302783	139.416	0.142856	0.221174	0.638147	0.821743	3.74376	3.54376	-0.163841
FBgn0261565	FBtr0302782	75.817	0.0636205	1.99609	0.157705	0.379716	2.73416	3.01113	0.284353
FBgn0261565	FBtr0302784	125.028	0.333439	1.60897	0.204637	0.444501	3.6155	2.73641	-0.824627
FBgn0001208	FBtr0076811	71.1497	2.98815	0.353487	0.552146	0.771433	2.94905	2.28104	-0.754158
FBgn0001208	FBtr0334645	43.7637	3.21989	0.328834	0.566346	0.779177	2.13663	2.81955	0.812893
FBgn0027865	FBtr0330164	274.053	0.103388	6.62422	0.0100601	0.0564174	6.86798	5.24422	-0.850596
FBgn0033471	FBtr0479714	256.345	0.127804	4.76449	0.0290527	0.121322	6.69435	5.38336	-0.687082
FBgn0033471	FBtr0088388	877.12	0.107413	5.63874	0.0175679	0.0851789	9.67552	11.2895	0.565186
FBgn0034261	FBtr0086840	19.5843	0.624186	5.1114	0.0237691	0.105644	2.12921	1.12616	-1.85002
FBgn0264695	FBtr0080898	703.196	0.0276676	2.92215	0.0873716	0.258137	7.69052	8.68363	0.409322
FBgn0264695	FBtr0080903	697.714	0.0662726	0.509154	0.475505	0.719596	7.73153	8.15811	0.179558
FBgn0264695	FBtr0080897	33.483	0.269533	0.244105	0.621257	0.813495	1.84994	1.67496	-0.289004
FBgn0264695	FBtr0080900	1155.62	0.0313131	5.76708	0.0163292	0.0804067	9.74284	8.41329	-0.510107
FBgn0264695	FBtr0301829	0	NA	NA	NA	NA	NA	NA	NA
FBgn0035888	FBtr0332983	134.589	0.129119	1.07605	0.299583	0.562336	4.36505	4.80804	0.293957
FBgn0035888	FBtr0307376	211.951	0.116407	1.18586	0.276167	0.534251	5.89311	5.42068	-0.260806
FBgn0259982	FBtr0080708	363.198	0.017249	0.00098652	0.974943	0.988131	7.24135	7.23714	-0.00190286
FBgn0259982	FBtr0310430	1552.98	0.012192	0.0010955	0.973596	0.987041	12.9761	12.9801	0.00122113
FBgn0027615	FBtr0076272	1340.99	0.0318332	0.124291	0.724426	0.874021	12.2141	12.4004	0.0596268
FBgn0027615	FBtr0076271	712.226	0.0346288	0.114552	0.73502	0.881684	9.72457	9.54555	-0.065949
FBgn0262719	FBtr0308608	72.8125	1.03399	0.211911	0.645273	0.824951	3.30948	3.51272	0.177132
FBgn0262719	FBtr0305700	55.4414	1.08548	0.202606	0.652626	0.829308	3.08391	2.89505	-0.18656
FBgn0002887	FBtr0100473	465.594	0.0914725	0.0160149	0.899297	0.961525	8.02642	8.10085	0.0309842
FBgn0002887	FBtr0346117	218.912	0.104996	0.0139642	0.905933	0.965052	5.79213	5.72541	-0.0362605
FBgn0035254	FBtr0072763	643.903	0.0486625	0.34007	0.559789	0.777226	9.12816	9.3431	0.0814052
FBgn0035254	FBtr0333923	64.3621	0.0944644	0.176872	0.674076	0.844541	3.31442	3.12083	-0.178297
FBgn0011260	FBtr0087089	987.265	0.132618	0.725446	0.394363	0.655317	11.3006	10.5202	-0.266638
FBgn0011260	FBtr0087088	258.926	0.0417864	0.977889	0.322721	0.585778	6.42722	5.94264	-0.248201
FBgn0011260	FBtr0345339	1411.2	0.107237	1.67977	0.194955	0.432035	11.7875	13.2791	0.4736
FBgn0011260	FBtr0087090	1220.71	0.00737447	0.532599	0.465516	0.714624	11.8388	11.9152	0.0249046
FBgn0263750	FBtr0310402	21.8119	9.74103	0.739266	0.389896	0.651479	1.87334	1.6889	-0.30151
FBgn0263750	FBtr0344371	26.7845	9.3393	0.782917	0.376251	0.638379	1.94716	2.14979	0.288749
FBgn0039846	FBtr0334553	234.608	0.0898689	0.218472	0.640207	0.823252	5.78504	6.10048	0.166983
FBgn0039846	FBtr0300881	168.474	0.208597	0.422009	0.515936	0.74584	4.92898	5.26313	0.201851
FBgn0039846	FBtr0085812	207.884	0.134591	0.668852	0.413452	0.669852	5.94819	5.26794	-0.378546
FBgn0030090	FBtr0333304	23.4438	0.260261	3.1943	0.0738954	0.230585	2.3106	1.41619	-1.42497
FBgn0020306	FBtr0071603	2353.43	0.0196914	0.00964962	0.921748	0.969129	14.8746	15.0277	0.0449853
FBgn0020306	FBtr0071602	27.2085	0.127643	0.695009	0.404466	0.662981	2.27767	1.93544	-0.47518
FBgn0020306	FBtr0071604	5920.73	0.0188764	0.00388887	0.950276	0.980829	19.675	19.7207	0.0123791
FBgn0032341	FBtr0080230	23.2687	0.180839	3.14633	0.0760981	0.235375	1.48844	2.20973	1.15011
FBgn0003464	FBtr0089678	426.609	0.118544	3.64795	0.0561384	0.192368	8.91945	6.52242	-1.03755
FBgn0003464	FBtr0301583	443.475	0.0829127	1.0353	0.308918	0.57276	7.49867	8.18118	0.29021
FBgn0003464	FBtr0089679	882.464	0.0568416	2.11788	0.145587	0.361136	9.99637	10.8509	0.299905
FBgn0052791	FBtr0070588	0	NA	NA	NA	NA	NA	NA	NA
FBgn0052791	FBtr0333794	56.9912	0.0775973	0.0999353	0.751907	0.891646	2.99084	3.06815	0.0753884
FBgn0052791	FBtr0333795	43.8777	0.088104	0.0901148	0.764031	0.89825	2.69981	2.6202	-0.0879451
FBgn0026015	FBtr0070930	1271.79	0.0252997	2.83332	0.0923271	0.26743	12.3921	11.7498	-0.207685
FBgn0026015	FBtr0340028	529.898	0.0291724	2.47395	0.115747	0.309939	8.1884	8.80519	0.247409
FBgn0020261	FBtr0302082	604.489	0.0231257	0.532562	0.465532	0.714624	9.13628	8.86302	-0.105311
FBgn0020261	FBtr0074784	1189.13	0.020567	0.594502	0.440684	0.695222	11.5919	11.8692	0.0910008
FBgn0032876	FBtr0081399	2297.26	0.00903358	0.475622	0.490412	0.730557	14.9223	14.7303	-0.0565777
FBgn0032876	FBtr0081401	2308.88	0.00902855	0.475874	0.490297	0.730557	14.7351	14.9269	0.0565452
FBgn0029928	FBtr0345908	18.7029	0.207286	1.00654	0.315734	0.579504	1.91036	1.58618	-0.54081
FBgn0029928	FBtr0071032	134.423	0.093725	1.82883	0.176266	0.406311	4.41473	4.72962	0.209472
FBgn0264542	FBtr0346131	36.6935	0.44599	0.376157	0.539667	0.762204	2.00982	2.23603	0.311335
FBgn0264542	FBtr0333156	3.04475	3.9341	-0.0281453	1	1	0.638426	0.0186433	-10.1971
FBgn0264542	FBtr0333154	3.54145	0.734311	0.0301192	0.86222	0.945191	0.640824	0.622665	-0.0830282
FBgn0032864	FBtr0332970	437.537	0.209388	0.193726	0.659834	0.835192	7.38529	7.82082	0.189424
FBgn0032864	FBtr0081363	164.235	0.24256	0.166974	0.682815	0.849341	5.14898	4.78879	-0.222495
FBgn0028504	FBtr0344989	127.267	0.0966309	0.275337	0.599774	0.798269	4.55357	4.3546	-0.135489
FBgn0028504	FBtr0072955	107.456	0.101557	0.263202	0.607929	0.804612	4.02147	4.21801	0.143694
FBgn0033402	FBtr0088598	647.264	0.217886	0.844048	0.358242	0.620431	8.31221	10.2344	0.728114
FBgn0033402	FBtr0333000	67.861	0.10502	3.23444	0.072105	0.226571	3.50519	2.96688	-0.494076
FBgn0033402	FBtr0345024	411.668	0.211409	0.453618	0.500622	0.737289	7.4462	7.83286	0.167556
FBgn0036640	FBtr0089478	211.213	0.0674882	0.0814607	0.775328	0.904369	5.69769	5.60452	-0.0514549
FBgn0036640	FBtr0089479	1323.65	0.0492718	0.106902	0.743699	0.887149	12.1817	12.2926	0.035631
FBgn0004369	FBtr0085423	106.851	0.118572	0.863363	0.352799	0.615789	4.14454	3.94378	-0.149295
FBgn0004369	FBtr0303454	176.08	0.0818398	3.61727	0.0571826	0.194187	4.68366	5.77616	0.647155
FBgn0004369	FBtr0303148	61.0354	0.0903264	0.957527	0.327811	0.590612	3.22384	2.90454	-0.308229
FBgn0004369	FBtr0085422	26.9396	0.206186	1.90606	0.167402	0.393619	2.2826	1.71474	-0.833862
FBgn0035999	FBtr0076463	163.132	0.0653121	2.82866	0.0925955	0.267801	4.82893	5.21272	0.234913
FBgn0035999	FBtr0114371	32.8793	0.129016	1.64847	0.199167	0.437186	2.50413	2.09174	-0.526301
FBgn0261823	FBtr0332930	64.526	0.0520411	0.00228569	0.961869	0.982808	3.22242	3.21558	-0.00629376
FBgn0261823	FBtr0087493	1088.18	0.0161414	0.00271714	0.958428	0.98239	11.3784	11.3832	0.00158978
FBgn0021814	FBtr0088825	810.752	0.055658	0.93485	0.333606	0.596469	9.90283	10.3734	0.167931
FBgn0021814	FBtr0310370	341.116	0.0641547	0.815478	0.366506	0.627502	7.2554	6.82622	-0.198014
FBgn0014869	FBtr0085384	885.184	0.0772889	3.49115	0.0616976	0.204012	11.3852	9.55948	-0.639962
FBgn0014869	FBtr0100483	1641.08	0.0659102	0.369023	0.543537	0.764846	13.177	13.2765	0.0307871
FBgn0014869	FBtr0100482	316.969	0.157217	3.02814	0.081832	0.247038	5.32812	7.84351	1.23706
FBgn0262167	FBtr0084645	575.446	0.0258921	0.484229	0.486513	0.727717	8.72847	8.91286	0.0720394
FBgn0262167	FBtr0334335	147.506	0.0397253	0.3318	0.564601	0.778362	4.88525	4.69519	-0.121244
FBgn0034455	FBtr0086464	1799.23	0.0226584	2.80425	0.0940148	0.270507	13.3549	13.9281	0.174855
FBgn0034455	FBtr0345929	255.419	0.033325	1.95715	0.161818	0.385045	6.45581	5.90844	-0.280504
FBgn0035488	FBtr0332982	1475.71	0.101635	0.498819	0.480019	0.723172	12.5073	12.9545	0.140824
FBgn0035488	FBtr0114509	184.472	0.135167	0.379979	0.537614	0.760694	5.48681	5.1542	-0.193507
FBgn0014870	FBtr0087074	334.985	0.184054	6.64163	0.00996227	0.055955	5.42976	8.32042	1.37675
FBgn0014870	FBtr0087072	607.616	0.152019	6.03959	0.0139886	0.0720544	9.74262	7.99583	-0.681675
FBgn0014870	FBtr0087073	120.639	0.0583292	0.33072	0.565235	0.77876	4.47141	4.19269	-0.194664
FBgn0031871	FBtr0332325	347.607	0.0225239	0.178345	0.672799	0.84396	7.01092	7.14519	0.0616787
FBgn0031871	FBtr0079366	2241.74	0.0156974	0.246289	0.6197	0.812993	14.7742	14.6417	-0.0391728
FBgn0262872	FBtr0306232	548.249	0.0120132	2.72127	0.0990191	0.279919	8.191	8.93535	0.296997
FBgn0262872	FBtr0306231	992.321	0.0157793	0.569084	0.450623	0.703119	11.146	10.8072	-0.115343
FBgn0262872	FBtr0306228	3132.74	0.00791281	2.39187	0.121967	0.320253	16.1505	16.5073	0.101653
FBgn0262872	FBtr0306229	702.256	0.0158773	6.10242	0.0134997	0.0703338	10.2197	8.96297	-0.464852
FBgn0004860	FBtr0070433	505.643	0.102686	2.12583	0.144835	0.360623	7.98333	8.7336	0.304531
FBgn0004860	FBtr0112843	111.502	0.139239	1.59454	0.206678	0.447731	4.45536	3.86058	-0.431812
FBgn0263110	FBtr0307309	15.1561	0.589915	5.16288	0.0230746	0.104165	2.00187	0.931199	-2.22012
FBgn0263110	FBtr0307311	7.4143	0.773931	2.03664	0.153548	0.373363	1.31647	0.819409	-1.37201
FBgn0051638	FBtr0079262	29.1409	0.154146	4.79759	0.0284995	0.119825	2.57799	1.69222	-1.2288
FBgn0036761	FBtr0075160	2648.74	0.0808108	0.000157588	0.989984	0.996653	15.5452	15.5198	-0.00734811
FBgn0036761	FBtr0345815	1905.1	0.0822289	0.00015487	0.990071	0.996653	13.9102	13.935	0.00748985
FBgn0011640	FBtr0076842	2920.83	0.00878322	6.46561	0.0109982	0.0602827	16.2282	15.8447	-0.109902
FBgn0011640	FBtr0076843	2197.38	0.0504201	0.805736	0.369384	0.630207	14.8196	14.4337	-0.114348
FBgn0011640	FBtr0076841	3802.85	0.0377038	3.79729	0.0513356	0.180594	16.306	18.2431	0.542661
FBgn0035266	FBtr0072771	19.842	0.7648	3.293	0.069576	0.221013	2.04744	0.872213	-2.47498
FBgn0035266	FBtr0072767	1858.93	0.347728	6.47076	0.0109663	0.0602192	12.2083	15.5203	1.00624
FBgn0001961	FBtr0080569	881.6	0.0084835	1.07345	0.300168	0.562544	10.605	10.3503	-0.0890618
FBgn0001961	FBtr0080570	1247.92	0.00783021	1.15272	0.282981	0.541667	11.812	12.0579	0.0799746
FBgn0039234	FBtr0301865	751.956	0.0158508	0.223182	0.636626	0.8214	9.79125	9.8807	0.0325239
FBgn0039234	FBtr0084705	389.474	0.0151791	0.774674	0.378775	0.64073	7.28963	7.59283	0.13402
FBgn0039234	FBtr0334570	391.277	0.0639943	0.00167477	0.967357	0.984219	7.54893	7.40325	-0.0641571
FBgn0039234	FBtr0306087	306.631	0.0361161	1.20217	0.272889	0.530451	7.06464	6.36833	-0.333647
FBgn0035437	FBtr0073083	1112.03	0.214408	0.0915552	0.762209	0.897123	11.2974	11.6296	0.110379
FBgn0035437	FBtr0332058	609.975	0.225455	0.0870819	0.76792	0.900367	9.19412	8.89106	-0.11642
FBgn0037031	FBtr0333371	474.023	2.82244	0.0055441	0.940645	0.977077	9.78041	6.68694	-1.28132
FBgn0037031	FBtr0300873	6.46487	3.01621	0.00479013	0.944822	0.977923	0.660975	1.09943	1.47105
FBgn0032955	FBtr0100511	137.925	0.0535085	4.0122	0.0451723	0.164898	5.11485	4.03428	-0.721396
FBgn0032955	FBtr0305503	1039.05	0.0104937	5.45955	0.0194616	0.0923887	11.4107	10.917	-0.16647
FBgn0010113	FBtr0330311	92.0766	0.0696588	3.85214	0.0496825	0.177267	4.14011	3.34681	-0.635852
FBgn0259734	FBtr0302905	0	NA	NA	NA	NA	NA	NA	NA
FBgn0031895	FBtr0079418	2191.62	0.0281726	0.0196738	0.888452	0.958763	14.5399	14.5639	0.00713631
FBgn0031895	FBtr0302948	278.549	0.0396859	0.014915	0.902798	0.962979	6.40636	6.38468	-0.0107955
FBgn0033564	FBtr0339471	142.067	0.0787843	0.0121548	0.912212	0.967108	4.69676	4.69406	-0.00175085
FBgn0033564	FBtr0339472	365.196	0.0621382	0.0143317	0.904709	0.964394	7.24203	7.24497	0.00132327
FBgn0024320	FBtr0079957	190.463	1.01255	4.56497	0.0326323	0.131908	7.89877	3.15959	-2.83652
FBgn0024320	FBtr0303907	54.2359	0.110528	2.21208	0.136934	0.346893	2.87424	2.79779	-0.0793991
FBgn0085430	FBtr0333160	44.7119	0.211738	5.12295	0.0236114	0.105475	3.09497	2.04191	-1.22021
FBgn0260960	FBtr0075356	381.527	0.0599462	0.00179293	0.966225	0.984042	7.36041	7.43217	0.0318629
FBgn0260960	FBtr0075355	1738.67	0.0491414	0.00229143	0.961821	0.982808	13.5428	13.4602	-0.0253184
FBgn0261553	FBtr0345849	18.8921	0.66299	3.38275	0.0658819	0.213287	2.3368	1.12012	-2.13748
FBgn0261553	FBtr0304933	327.042	0.106774	0.00471744	0.945241	0.978217	7.00734	6.7747	-0.109146
FBgn0261553	FBtr0339906	183.64	0.104151	4.03979	0.0444392	0.163536	6.07593	4.57526	-0.8775
FBgn0259923	FBtr0074369	300.943	0.105831	4.41995	0.0355212	0.140309	6.0154	7.34752	0.642363
FBgn0259923	FBtr0074365	112.037	0.830485	1.48933	0.22232	0.467811	4.55745	3.52198	-0.774753
FBgn0259923	FBtr0074367	77.6298	0.211506	0.775662	0.378471	0.640449	2.9609	4.13147	0.99213
FBgn0030571	FBtr0073932	175.137	0.0605819	1.99588	0.157727	0.379716	5.46823	4.92273	-0.324177
FBgn0030571	FBtr0303288	529.139	0.0465201	2.54503	0.110642	0.300953	8.18561	8.77521	0.236816
FBgn0036342	FBtr0075887	503.688	0.0813026	0.165934	0.683751	0.850069	8.23819	8.44478	0.0839313
FBgn0036342	FBtr0332077	360.458	0.086178	0.156855	0.692069	0.85584	7.31255	7.11452	-0.08964
FBgn0025457	FBtr0085465	2285.19	0.0492862	0.149192	0.699309	0.859345	14.6003	14.8554	0.0754071
FBgn0025457	FBtr0339148	1023.07	0.0526766	0.1396	0.708679	0.864934	11.1995	10.9592	-0.0813683
FBgn0013997	FBtr0075999	607.452	0.0252934	0.202545	0.652675	0.829308	8.89011	9.02313	0.0514265
FBgn0013997	FBtr0075998	284.964	0.0308782	0.170334	0.679815	0.847931	6.48312	6.35075	-0.0657518
FBgn0031059	FBtr0335023	110.38	0.128171	0.0167906	0.8969	0.961314	4.09902	4.20385	0.076096
FBgn0031059	FBtr0074753	1202.85	0.0848332	0.0254884	0.873156	0.951486	11.8724	11.7273	-0.0474702
FBgn0032629	FBtr0080972	79.308	0.0855795	5.78346	0.0161776	0.079877	3.57655	2.837	-0.686076
FBgn0032629	FBtr0080971	81.6582	0.0846426	5.83763	0.0156869	0.0779307	3.18879	3.97623	0.657779
FBgn0030648	FBtr0310060	353.16	0.0209611	6.28081	0.0122053	0.065035	7.57465	6.74547	-0.377854
FBgn0264090	FBtr0343982	216.989	0.0351717	0.731097	0.392528	0.654331	5.42295	5.99628	0.314101
FBgn0264090	FBtr0331156	554.63	0.0445377	1.20472	0.272381	0.530172	8.36257	8.96392	0.237957
FBgn0036317	FBtr0075938	427.581	0.025144	0.123253	0.725533	0.87449	7.81949	7.73254	-0.0371778
FBgn0036317	FBtr0075939	568.672	0.0234493	0.130997	0.7174	0.869156	8.73668	8.8237	0.0341018
FBgn0010602	FBtr0078082	89.5262	0.130601	0.0249048	0.874604	0.951876	3.67129	3.8695	0.157276
FBgn0010602	FBtr0078081	881.298	0.0832229	0.0411194	0.839308	0.935982	10.6259	10.3582	-0.0935668
FBgn0041630	FBtr0333567	710.014	1.77512	3.73093	0.0534136	0.185835	12.2272	7.35271	-1.80753
FBgn0041630	FBtr0300774	5.97079	2.34134	2.88182	0.0895849	0.262754	0.0154535	1.09414	12.2959
FBgn0243516	FBtr0071792	121.246	0.0677175	0.00334113	0.953906	0.982189	4.35854	4.36575	0.00500215
FBgn0243516	FBtr0302297	27.0733	0.276227	1.96657	0.160813	0.383795	2.55615	1.5509	-1.45716
FBgn0243516	FBtr0071793	395.07	0.0294525	1.84634	0.174209	0.403834	7.3368	7.66636	0.144782
FBgn0039187	FBtr0273323	45.9531	0.0582716	3.75276	0.0527204	0.183864	3.06357	2.38713	-0.733633
FBgn0029914	FBtr0070995	94.7132	0.042396	5.06983	0.0243457	0.107435	4.2884	3.50012	-0.608885
FBgn0287597	FBtr0479938	195.765	0.076915	0.461387	0.496977	0.734546	5.62822	5.29043	-0.192198
FBgn0287597	FBtr0479937	996.962	0.0574557	0.612144	0.433982	0.690041	10.8084	11.2114	0.136943
FBgn0001122	FBtr0088266	579.052	0.0338535	0.0242947	0.876137	0.953401	8.60022	9.03542	0.170087
FBgn0001122	FBtr0088264	1154.16	0.035846	0.680053	0.409568	0.66651	11.239	12.0053	0.2528
FBgn0032783	FBtr0081208	4012.49	0.0570775	2.73145	0.0983899	0.279226	16.9528	18.3696	0.394332
FBgn0032783	FBtr0081207	27.3114	1.77826	0.00311757	0.955473	0.98239	2.00814	2.21255	0.282933
FBgn0032783	FBtr0081209	114.481	0.0607682	3.70882	0.0541257	0.187953	4.48323	3.8071	-0.492511
FBgn0036538	FBtr0306854	712.588	0.036961	3.17568	0.0747419	0.232363	9.21112	10.0035	0.292596
FBgn0036538	FBtr0075536	712.922	0.0369583	3.17591	0.0747315	0.232363	10.0335	9.23976	-0.292495
FBgn0261552	FBtr0111030	140.778	0.0887982	0.735313	0.391167	0.652963	4.10432	4.07297	-0.0230765
FBgn0261552	FBtr0344283	12.6471	0.491615	0.927377	0.335545	0.597878	1.28859	1.06995	-0.538414
FBgn0261552	FBtr0111029	76.3945	0.144449	0.158683	0.690372	0.855115	3.02484	3.16241	0.131504
FBgn0261552	FBtr0302695	149.992	0.94996	0.62106	0.430654	0.687537	4.15076	4.56566	0.288314
FBgn0053182	FBtr0302054	2658	0.0327541	1.13393	0.286938	0.546505	15.3191	15.7616	0.128194
FBgn0053182	FBtr0310498	885.716	0.036372	1.02475	0.311395	0.574969	10.7236	10.3079	-0.145098
FBgn0002643	FBtr0087597	376.851	0.045717	6.77904	0.00922343	0.052951	7.88305	6.76816	-0.499519
FBgn0029888	FBtr0100409	53.8432	0.971487	0.48743	0.485076	0.726315	3.03983	2.74151	-0.304474
FBgn0029888	FBtr0343330	665.259	1.18718	0.406718	0.52364	0.751191	8.88592	9.85908	0.365262
FBgn0039849	FBtr0085808	1041.14	2.04763	3.67818	0.0551289	0.190447	7.25415	16.0322	2.9994
FBgn0039849	FBtr0085809	11.9012	2.02541	3.71611	0.0538898	0.187297	1.25705	0.0220178	-11.6764
FBgn0038318	FBtr0083121	1444.6	0.0499792	0.470532	0.492742	0.732051	12.7821	12.4831	-0.0945125
FBgn0038318	FBtr0083122	318.202	0.0626996	0.380587	0.537289	0.760619	6.66288	6.92179	0.122871
FBgn0260470	FBtr0079005	65.7189	0.139106	0.7102	0.399377	0.659702	2.78408	2.48982	-0.328107
FBgn0260470	FBtr0333535	31.8363	0.204138	0.496596	0.481	0.723616	1.86532	2.2083	0.49224
FBgn0026533	FBtr0100437	850.809	0.0114629	0.226697	0.633984	0.82033	10.219	10.4765	0.0907378
FBgn0026533	FBtr0100436	4114.23	0.00646518	0.0281007	0.866872	0.948134	17.7392	17.8407	0.0281661
FBgn0026533	FBtr0332946	149.199	0.0351578	2.53955	0.111026	0.301547	5.17267	4.4246	-0.477301
FBgn0037801	FBtr0082225	43.5941	4.15706	0.35701	0.550172	0.769267	2.3488	2.59094	0.287559
FBgn0037801	FBtr0337048	30.0329	4.42101	0.717132	0.397086	0.657858	2.04016	1.8362	-0.306864
FBgn0032946	FBtr0333355	22.7623	0.231047	0.111374	0.738585	0.884113	1.38222	1.39155	0.0195005
FBgn0032946	FBtr0081519	132.248	0.462588	0.318595	0.572453	0.782132	3.294	3.33082	0.0329874
FBgn0032946	FBtr0081520	113.436	0.625398	0.28971	0.590406	0.791779	3.0653	2.97927	-0.0840824
FBgn0038256	FBtr0083020	1807.48	0.0777586	0.0167931	0.896892	0.961314	13.5816	13.7591	0.0540972
FBgn0038256	FBtr0333277	14.1184	0.736407	4.89827	0.0268836	0.115479	2.1425	0.547959	-3.95035
FBgn0038256	FBtr0083019	61.2359	0.0997425	0.792894	0.373226	0.634232	2.87604	3.34279	0.444763
FBgn0259166	FBtr0299614	186.379	0.0251418	2.33878	0.126188	0.327549	5.58656	5.1086	-0.276932
FBgn0259166	FBtr0299615	870.943	0.0150654	3.61769	0.0571684	0.194187	10.1608	10.5794	0.147351
FBgn0035983	FBtr0076494	558.655	0.026912	6.751	0.0093695	0.0536624	8.12342	9.07618	0.379143
FBgn0039927	FBtr0089194	34.9195	0.148397	0.065587	0.797874	0.916992	2.10602	2.0113	-0.134229
FBgn0039927	FBtr0089195	140.452	0.0774746	0.0945372	0.758486	0.895206	4.10614	4.19181	0.0622179
FBgn0001990	FBtr0331282	179.72	0.0606386	1.89604	0.168522	0.395494	4.91353	5.4941	0.344565
FBgn0001990	FBtr0080764	1082.65	0.0421468	2.65405	0.103286	0.287509	11.6994	11.0294	-0.223714
FBgn0034691	FBtr0308239	343.837	0.0325686	3.38649	0.0657328	0.212899	7.41519	6.72751	-0.316343
FBgn0034691	FBtr0071756	1016.95	0.0261567	4.15796	0.0414392	0.15549	10.6594	11.3721	0.242169
FBgn0031771	FBtr0079216	1350.24	0.0554738	0.413234	0.520333	0.749609	12.1465	12.5167	0.118407
FBgn0031771	FBtr0343129	3798.04	0.0521067	0.439632	0.5073	0.742093	17.5725	17.1779	-0.110307
FBgn0003463	FBtr0331760	12.5777	0.684262	4.70629	0.0300524	0.124315	1.47534	0.624605	-2.48674
FBgn0029092	FBtr0088550	500.151	0.0373144	0.868605	0.351342	0.614426	8.08001	8.47364	0.160832
FBgn0029092	FBtr0088548	8559.5	0.0290519	1.10424	0.293337	0.554767	21.9037	21.4554	-0.119257
FBgn0036684	FBtr0332122	123.625	0.062852	1.69061	0.193521	0.430388	4.68006	4.14257	-0.369585
FBgn0036684	FBtr0321285	689.441	0.0401374	2.56693	0.10912	0.299032	9.13688	9.71702	0.216822
FBgn0011828	FBtr0072951	25.0306	0.266897	0.010569	0.918117	0.967918	1.78141	1.63069	-0.256993
FBgn0011828	FBtr0072954	97.0183	0.141904	0.0350137	0.851567	0.941178	3.39338	3.53711	0.123404
FBgn0000289	FBtr0346946	1188.99	0.0146201	0.922834	0.336732	0.599167	11.2762	12.2039	0.304407
FBgn0000289	FBtr0339962	2497.53	0.00907448	5.82428	0.0158065	0.0783639	14.5948	15.8167	0.356904
FBgn0010548	FBtr0088993	689.857	0.0425824	0.0069281	0.933665	0.974256	9.53751	9.48479	-0.019584
FBgn0010548	FBtr0300477	416.65	0.0466316	0.00628317	0.936821	0.974741	7.66189	7.71246	0.0218079
FBgn0010548	FBtr0088996	0	NA	NA	NA	NA	NA	NA	NA
FBgn0039738	FBtr0085602	40.2501	0.278147	0.242397	0.622481	0.813849	2.30062	2.37159	0.088902
FBgn0039738	FBtr0334705	0	NA	NA	NA	NA	NA	NA	NA
FBgn0039738	FBtr0100418	34.737	0.292327	0.235011	0.627833	0.817026	2.16829	2.09906	-0.094731
FBgn0039381	FBtr0084909	844.292	0.0401656	0.513513	0.473622	0.718657	10.4809	10.1119	-0.130407
FBgn0039381	FBtr0300820	473.185	0.0442348	0.467787	0.494007	0.733236	7.87959	8.23066	0.146281
FBgn0010482	FBtr0086137	16.5536	0.539069	0.193249	0.660226	0.835392	1.17218	1.87306	1.3604
FBgn0010482	FBtr0301423	7.62758	0.705777	2.5803	0.108201	0.297431	0.89442	0.0241566	-10.4239
FBgn0010482	FBtr0308841	1.95312	3.75574	0.333466	0.563625	0.778083	0.298176	1.07067	3.69253
FBgn0010482	FBtr0086136	158.692	0.0712124	3.49932	0.0613941	0.203471	3.83458	3.64549	-0.151177
FBgn0261954	FBtr0303046	1570.26	0.0816818	0.453994	0.500444	0.737177	12.3965	13.5013	0.345175
FBgn0261954	FBtr0070326	2288.33	0.0661237	0.107393	0.743132	0.886966	14.9039	14.7305	-0.0511174
FBgn0261954	FBtr0307290	1084	0.0383728	0.723961	0.394848	0.655494	11.5692	11.166	-0.134571
FBgn0031453	FBtr0077714	5745.51	0.0241357	3.44685	0.0633723	0.20754	19.0945	19.9964	0.244767
FBgn0031453	FBtr0307080	1208.9	0.0268995	3.09798	0.0783897	0.239385	12.1794	11.3275	-0.279352
FBgn0003984	FBtr0300010	1.03581	3.96319	0.0316487	0.858801	0.943863	0.389163	0.409613	0.147834
FBgn0003984	FBtr0077082	131.876	0.752465	0.0410197	0.8395	0.935982	4.37578	4.34336	-0.0225018
FBgn0026575	FBtr0343571	2981.19	0.0187123	0.593991	0.44088	0.695358	15.8844	16.1901	0.0876242
FBgn0026575	FBtr0074276	1043.03	0.020849	0.534813	0.46459	0.714046	11.312	11.0145	-0.100326
FBgn0031115	FBtr0089642	609.886	0.0394373	1.89664	0.168455	0.395494	9.36799	8.7222	-0.248102
FBgn0031115	FBtr0089643	195.244	0.0871437	2.3112e-06	0.998787	1	5.38017	5.50546	0.0714546
FBgn0031115	FBtr0339682	546.886	0.0429899	1.51976	0.217656	0.462011	8.28408	8.87694	0.236169
FBgn0035400	FBtr0073115	1464.99	0.0198741	3.81969	0.0506537	0.179036	12.4584	12.901	0.139634
FBgn0035400	FBtr0113132	8.38586	3.08428	0.0145981	0.903832	0.96391	1.54922	0.69195	-2.33279
FBgn0035400	FBtr0073116	209.921	0.0393567	1.41943	0.233498	0.483631	5.8934	5.40865	-0.267858
FBgn0033636	FBtr0333070	154.365	0.0582709	0.259642	0.610366	0.806131	4.96083	4.78862	-0.108152
FBgn0033636	FBtr0088091	1874.14	0.0359146	0.403202	0.52544	0.752196	13.6739	13.8742	0.0608457
FBgn0027498	FBtr0073429	504.89	0.053054	0.233381	0.629028	0.817493	8.21572	8.40007	0.075112
FBgn0027498	FBtr0332383	331.047	0.0576571	0.21566	0.642367	0.823315	7.02024	6.84293	-0.082799
FBgn0039644	FBtr0085387	2615.73	0.0111703	1.57046	0.210141	0.452201	15.6782	15.2917	-0.112125
FBgn0039644	FBtr0085386	7215.61	0.0105207	1.66493	0.196939	0.434665	20.5569	20.9429	0.103458
FBgn0053558	FBtr0302035	0	NA	NA	NA	NA	NA	NA	NA
FBgn0053558	FBtr0332942	97.1766	0.131583	1.96488	0.160993	0.383795	4.29393	3.43276	-0.670588
FBgn0053558	FBtr0332941	83.642	0.212775	3.96354	0.0464959	0.168377	2.71646	4.46154	1.47822
FBgn0053558	FBtr0302577	361.524	0.0377662	1.16296	0.280852	0.538583	7.29295	7.12888	-0.0742884
FBgn0037235	FBtr0111220	411.457	0.13972	1.72184	0.189456	0.42499	8.03646	7.12633	-0.397013
FBgn0037235	FBtr0078909	1627.01	0.121939	1.96718	0.160748	0.383795	12.6428	13.7475	0.342149
FBgn0053208	FBtr0082208	34.2092	1.41293	3.66895	0.0554351	0.19113	2.90739	1.78579	-1.42598
FBgn0053208	FBtr0347214	548.149	0.0164252	2.78801	0.0949722	0.272184	8.29822	8.85966	0.223677
FBgn0053208	FBtr0273185	13.0892	0.944689	0.714895	0.397824	0.658701	1.77809	1.15044	-1.26315
FBgn0053208	FBtr0082206	1132.19	0.00721299	1.30685	0.252965	0.507327	11.6609	11.416	-0.0811039
FBgn0031233	FBtr0332338	164.124	0.0738015	0.16268	0.686701	0.852819	5.2588	4.82179	-0.266616
FBgn0031233	FBtr0078125	1364.07	0.0244519	0.100011	0.751817	0.891646	12.5121	12.2345	-0.0886123
FBgn0031233	FBtr0332339	126.66	0.034425	1.39289	0.237917	0.489437	4.20355	4.62772	0.291278
FBgn0033715	FBtr0301195	954.567	0.0192945	0.0460714	0.830046	0.932328	10.8669	10.7711	-0.0329029
FBgn0033715	FBtr0087899	855.485	0.0196619	0.0452249	0.831591	0.933091	10.3104	10.4061	0.0336963
FBgn0263355	FBtr0330661	26.2502	0.169883	1.55084	0.213012	0.455164	2.20263	1.90434	-0.424454
FBgn0025814	FBtr0077242	8.72964	0.958929	4.22036	0.0399418	0.152054	1.50381	0.719852	-2.13222
FBgn0032974	FBtr0331657	152.333	0.0256729	0.292171	0.588833	0.79106	4.75312	4.9352	0.114997
FBgn0032974	FBtr0331656	2020.82	0.0112545	0.575387	0.448126	0.700878	14.2766	14.137	-0.0418442
FBgn0038805	FBtr0083949	293.898	0.0468308	0.216623	0.641625	0.823315	6.65824	6.50186	-0.0761185
FBgn0038805	FBtr0083948	2817.09	0.033916	0.291141	0.58949	0.791212	15.7342	15.9145	0.0519259
FBgn0266450	FBtr0344437	35.5812	0.140096	0.0485632	0.825583	0.930067	2.16325	2.33797	0.227054
FBgn0266450	FBtr0344438	244.344	0.0662221	0.136074	0.712216	0.86663	5.61933	5.4524	-0.0938271
FBgn0052579	FBtr0074225	1607.68	0.0942836	5.77241	0.0162797	0.0802721	12.144	14.0541	0.594047
FBgn0052579	FBtr0331755	225.011	0.121682	4.49298	0.0340342	0.135913	6.45488	5.01209	-0.790885
FBgn0023407	FBtr0332509	58.5111	0.118471	6.71472	0.00956205	0.0543795	3.54195	2.39703	-1.15194
FBgn0000317	FBtr0343686	590.138	0.0222098	0.0813634	0.775458	0.904369	8.91574	8.91975	0.00155415
FBgn0000317	FBtr0343687	705.359	0.0189276	0.793931	0.372914	0.633976	9.38071	9.80595	0.157118
FBgn0000317	FBtr0080724	189.083	0.0251259	1.32559	0.249591	0.502779	5.58253	5.17156	-0.236951
FBgn0038198	FBtr0082888	55.3466	0.402457	2.15108	0.142469	0.356566	2.20248	2.84178	0.747373
FBgn0038198	FBtr0082889	200.416	0.310958	2.73652	0.0980782	0.278559	4.30244	3.56925	-0.560514
FBgn0040388	FBtr0070457	1090.18	0.0720469	1.22092	0.269179	0.525875	11.73	11.0527	-0.22584
FBgn0040388	FBtr0070458	197.337	0.0951091	0.931697	0.334422	0.597218	5.15737	5.70016	0.310479
FBgn0029894	FBtr0310419	675.558	0.0282736	3.88939	0.0485921	0.174263	8.96362	9.69848	0.276542
FBgn0029894	FBtr0070987	430.342	0.0310862	3.55717	0.0592886	0.198815	8.16449	7.43791	-0.31011
FBgn0014906	FBtr0308315	395.728	0.0164258	3.34809	0.0672832	0.215958	7.20362	7.77294	0.250524
FBgn0014906	FBtr0077576	2134.87	0.0114824	4.63069	0.0314049	0.128592	14.7524	14.2221	-0.157758
FBgn0033872	FBtr0087633	76.8518	0.285096	0.972776	0.323989	0.587366	2.88762	3.15955	0.265807
FBgn0033872	FBtr0339950	40.3658	0.357088	0.835399	0.360716	0.622571	2.16382	1.92045	-0.347993
FBgn0037614	FBtr0300544	604.54	0.0343379	2.56524	0.109236	0.299032	9.33435	8.68195	-0.251337
FBgn0037614	FBtr0081905	3643.76	0.0177781	5.02697	0.0249555	0.109197	16.6232	17.6142	0.278257
FBgn0037614	FBtr0300543	358.613	0.0163539	2.67437	0.101976	0.284514	7.37758	7.02171	-0.161351
FBgn0037525	FBtr0113203	89.0685	0.224305	3.03252	0.0816109	0.246837	3.14166	4.49492	1.07195
FBgn0037525	FBtr0333829	47.619	0.17486	2.81047	0.0936509	0.269994	2.81348	2.25952	-0.643175
FBgn0037525	FBtr0333828	2.51692	3.35782	0.0215569	0.883272	0.957126	0.581502	0.691553	0.500634
FBgn0037525	FBtr0300826	23.2444	0.135061	0.184006	0.667953	0.840492	1.74012	2.13276	0.59276
FBgn0034641	FBtr0304728	309.101	0.0716173	4.20735	0.0402492	0.152678	6.12463	7.16087	0.501446
FBgn0034641	FBtr0071658	1456.32	0.0575335	5.19685	0.0226279	0.10289	13.3038	12.0698	-0.389393
FBgn0026479	FBtr0335173	283.455	0.0393718	2.23797	0.134658	0.3428	6.82089	6.15127	-0.33
FBgn0026479	FBtr0077744	2054.07	0.0280604	3.09835	0.0783719	0.239385	13.8478	14.5805	0.219659
FBgn0000636	FBtr0112805	95.6251	0.0382444	0.847057	0.357386	0.620192	3.54016	3.21045	-0.290363
FBgn0000636	FBtr0344782	197.993	0.0428951	3.59449	0.0579714	0.195606	4.74206	5.62089	0.524218
FBgn0000636	FBtr0112804	485.364	0.0336534	1.88081	0.170243	0.397853	7.49847	7.07559	-0.189965
FBgn0259685	FBtr0334925	0	NA	NA	NA	NA	NA	NA	NA
FBgn0032516	FBtr0080525	1410.07	0.0794928	0.540618	0.462177	0.713213	12.1	12.7033	0.192426
FBgn0032516	FBtr0080526	424.844	0.0913916	0.47033	0.492835	0.732051	8.00143	7.47748	-0.224889
FBgn0003301	FBtr0333657	15.9847	0.316896	0.0673952	0.795168	0.915457	1.6201	1.60219	-0.0322789
FBgn0003301	FBtr0073992	19.5684	0.531989	0.399357	0.527421	0.753104	1.95281	1.55343	-0.665427
FBgn0003301	FBtr0305581	2.03147	1.67313	0.0398283	0.841817	0.9371	0.451096	0.698528	1.26284
FBgn0003301	FBtr0340467	74.6909	0.161928	0.306076	0.580098	0.784838	3.38767	3.5191	0.113206
FBgn0015600	FBtr0077665	32.9764	0.264309	6.47017	0.01097	0.0602192	2.73493	1.56598	-1.62766
FBgn0002566	FBtr0111125	827.223	0.0174971	6.10306	0.0134948	0.0703338	9.88745	10.5808	0.246032
FBgn0002566	FBtr0111123	324.481	0.022381	4.88725	0.0270557	0.116149	7.20783	6.49657	-0.335426
FBgn0031768	FBtr0079184	83.9132	0.0984008	0.997462	0.317925	0.581743	3.44451	3.83127	0.317515
FBgn0031768	FBtr0343120	1119.34	0.0534293	1.68236	0.194611	0.431876	11.7442	11.2734	-0.156118
FBgn0005558	FBtr0100396	25.4962	2.46273	0.0643035	0.799819	0.918339	1.63241	2.36188	1.07676
FBgn0005558	FBtr0089236	2.00128	5.70177	0.00527574	0.942097	0.977309	0.553207	0.016784	-10.0865
FBgn0265623	FBtr0300387	114.327	0.0697223	0.371565	0.542152	0.763636	4.12753	4.32327	0.13983
FBgn0265623	FBtr0087793	81.5513	0.0792588	0.332407	0.564245	0.778083	3.65479	3.45956	-0.16357
FBgn0263598	FBtr0080418	4537.53	0.0236246	0.107705	0.742772	0.886966	18.2146	18.3778	0.04499
FBgn0263598	FBtr0336614	1368.39	0.025751	0.0989736	0.753065	0.892139	12.4773	12.3206	-0.0499647
FBgn0283472	FBtr0077114	1157.01	0.0310863	3.8465	0.04985	0.17769	11.2337	12.0686	0.275071
FBgn0283472	FBtr0333264	376.377	0.0378484	3.18839	0.0741631	0.23114	7.63918	6.86451	-0.349504
FBgn0033086	FBtr0086115	215.914	0.0596717	0.403242	0.525419	0.752196	5.60793	5.75995	0.0835404
FBgn0033086	FBtr0330253	149.107	0.0820006	0.046979	0.828406	0.931588	4.75012	4.81913	0.0440672
FBgn0033086	FBtr0086116	42.1405	0.170596	0.202736	0.652522	0.829308	2.77296	2.46252	-0.348645
FBgn0037442	FBtr0081720	986.308	0.0340109	1.64565	0.199552	0.437279	10.7257	11.2037	0.162837
FBgn0037442	FBtr0113198	312.915	0.0422693	1.34277	0.246547	0.498859	6.98116	6.53738	-0.211464
FBgn0026630	FBtr0075021	387.959	0.0660261	0.610131	0.434738	0.690489	7.19887	7.6891	0.21667
FBgn0026630	FBtr0075019	1204.52	0.0400467	0.31738	0.573186	0.782178	11.9975	11.6572	-0.111194
FBgn0026630	FBtr0075020	355.451	0.0503676	0.00348616	0.952917	0.981942	7.19514	7.14396	-0.0232769
FBgn0032957	FBtr0332967	236.419	0.056813	3.98808	0.0458232	0.166582	5.64573	6.28097	0.335524
FBgn0032957	FBtr0085914	18.7355	0.280806	2.19273	0.138664	0.350055	1.95369	1.33766	-1.10057
FBgn0032957	FBtr0304885	34.257	0.0878926	0.875753	0.349368	0.612299	2.42044	2.20615	-0.271184
FBgn0026059	FBtr0083232	3.66902	3.8853	0.348333	0.555058	0.774014	1.12801	0.0119567	-13.1244
FBgn0026059	FBtr0083231	247.468	0.0578682	3.06637	0.0799279	0.242858	6.46476	5.71972	-0.386668
FBgn0026059	FBtr0110974	640.812	0.0454764	4.43977	0.0351109	0.13899	8.74569	9.61896	0.332214
FBgn0004169	FBtr0308234	683.63	0.078909	2.68296	0.101427	0.283341	7.11488	6.81315	-0.140397
FBgn0004169	FBtr0073852	1533.64	0.0672881	4.08973	0.0431446	0.160151	9.83266	11.749	0.660004
FBgn0033373	FBtr0310143	93.2047	0.250559	5.82901	0.015764	0.0782068	2.78294	4.04555	1.11155
FBgn0051793	FBtr0081138	313.375	0.170517	0.00234217	0.961401	0.982808	6.79644	6.76148	-0.016615
FBgn0051793	FBtr0340318	68.4766	0.23286	0.00185725	0.965625	0.984042	3.30067	3.32711	0.0236696
FBgn0038387	FBtr0345214	186.97	0.0499216	0.013085	0.908929	0.966028	5.37611	5.28177	-0.0547956
FBgn0038387	FBtr0083203	1604.62	0.0321316	0.0227268	0.88017	0.955793	13.0096	13.114	0.032452
FBgn0035318	FBtr0072909	307.389	0.0507738	0.0538426	0.816507	0.925959	6.56227	6.64024	0.0378561
FBgn0035318	FBtr0072910	377.657	0.0484302	0.0562042	0.812599	0.923499	7.29716	7.21777	-0.0357648
FBgn0033224	FBtr0088902	62.2402	0.222542	0.526212	0.468204	0.716183	3.33321	2.98278	-0.328758
FBgn0033224	FBtr0088900	1891.57	0.12826	0.862228	0.353116	0.616046	13.6036	14.1897	0.17737
FBgn0266284	FBtr0339578	344.513	0.0617116	1.48358	0.223216	0.468796	7.36891	6.78264	-0.269509
FBgn0266284	FBtr0070297	1879.58	0.0492773	1.84307	0.174591	0.404335	13.4637	14.1484	0.207788
FBgn0031282	FBtr0332972	67.0027	0.0932501	0.303401	0.581758	0.785914	3.14838	3.38303	0.213127
FBgn0031282	FBtr0078010	342.6	0.0557225	0.484238	0.486509	0.727717	7.17912	6.92862	-0.115383
FBgn0030406	FBtr0310434	762.588	0.0441631	6.04522	0.013944	0.0719268	10.2769	9.52652	-0.271788
FBgn0030406	FBtr0346381	133.549	0.185263	3.33866	0.0676697	0.216907	3.59788	5.30249	1.17528
FBgn0030406	FBtr0073657	88.5544	0.121987	0.0347467	0.852127	0.941511	3.76154	3.74505	-0.0131333
FBgn0027529	FBtr0309253	0.676612	6.91727	0.126649	0.721932	0.87232	0.466292	0.0111311	-10.7779
FBgn0027529	FBtr0301207	1469.57	0.026102	6.06125	0.013818	0.0714663	12.2596	13.1716	0.28739
FBgn0027529	FBtr0086281	398.326	0.0332194	4.74282	0.0294208	0.122259	7.93315	7.08256	-0.373743
FBgn0037613	FBtr0081949	1642.93	NA	NA	NA	NA	NA	NA	NA
FBgn0037613	FBtr0305339	0	NA	NA	NA	NA	NA	NA	NA
FBgn0031195	FBtr0077359	239.397	0.106924	0.59503	0.440481	0.695222	5.49621	6.44981	0.503537
FBgn0031195	FBtr0333713	893.992	0.0284461	1.76404	0.184122	0.416625	10.1093	10.9593	0.296447
FBgn0261562	FBtr0302730	496.312	0.0109345	5.28481	0.0215123	0.0988313	8.00622	8.55818	0.22545
FBgn0261562	FBtr0302729	596.483	0.0102745	5.57365	0.0182328	0.0877007	9.21989	8.68214	-0.208043
FBgn0036908	FBtr0333878	392.989	0.0527672	2.53278	0.111504	0.302222	7.02931	7.82898	0.354162
FBgn0036908	FBtr0074927	2178.13	0.0425654	3.11819	0.0774229	0.237932	15.0505	14.123	-0.2752
FBgn0003360	FBtr0073421	16740.2	0.0380289	1.72236	0.18939	0.424972	24.8956	25.842	0.246544
FBgn0003360	FBtr0073423	665.143	0.0460072	1.42465	0.23264	0.482405	9.71687	8.90057	-0.307706
FBgn0262160	FBtr0310277	29.5876	0.915412	0.291434	0.589303	0.791212	1.96269	1.66871	-0.472187
FBgn0262160	FBtr0336617	67.5232	0.852128	0.190586	0.66243	0.836729	2.9485	2.49702	-0.488722
FBgn0262160	FBtr0336616	29.2352	0.129742	0.864588	0.352458	0.615711	1.88144	2.00235	0.181466
FBgn0027561	FBtr0302498	505.667	0.00943398	0.110299	0.739804	0.884795	8.37894	8.3309	-0.0194956
FBgn0027561	FBtr0088626	914.861	0.0129409	1.50478	0.219938	0.464818	10.4543	10.827	0.129196
FBgn0027561	FBtr0306382	313.765	0.027339	1.31422	0.251632	0.505454	7.02057	6.53911	-0.228879
FBgn0032447	FBtr0080395	34.7327	1.22208	0.69536	0.404347	0.662981	2.29299	2.16825	-0.163476
FBgn0032447	FBtr0340543	2.28517	2.63056	0.51556	0.472742	0.718654	0.558876	0.642455	0.402512
FBgn0010741	FBtr0332708	737.697	0.0585137	0.00951965	0.922275	0.969496	9.81274	9.73444	-0.0285834
FBgn0010741	FBtr0076238	4651.46	0.0509007	0.0109639	0.916607	0.967596	18.3816	18.4703	0.0244041
FBgn0261872	FBtr0345067	21.7598	0.921402	0.0426384	0.836408	0.93497	1.73057	2.05336	0.498043
FBgn0261872	FBtr0091474	455.667	0.0250843	5.26979	0.0216986	0.0995614	7.64355	8.35014	0.296108
FBgn0261872	FBtr0301554	97.9414	0.0394634	6.20601	0.0127318	0.0672606	4.22851	3.49499	-0.570778
FBgn0031684	FBtr0079025	1932.26	0.0301326	2.55914	0.109658	0.299397	14.3007	13.6916	-0.183785
FBgn0031684	FBtr0345333	231	0.0440856	1.7956	0.180246	0.411829	5.62326	6.16798	0.290416
FBgn0016120	FBtr0083727	8721.91	0.017708	0.794324	0.372796	0.633976	21.5998	21.9675	0.097735
FBgn0016120	FBtr0083728	4760.32	0.0180667	0.778688	0.377543	0.639473	18.6982	18.3335	-0.100233
FBgn0065035	FBtr0445838	266.874	0.0275313	0.729026	0.393199	0.654402	6.44239	6.14532	-0.149943
FBgn0065035	FBtr0074168	725.138	0.0210127	0.931646	0.334436	0.597218	9.56075	9.85334	0.107284
FBgn0261260	FBtr0302153	44.2112	0.192835	3.42301	0.0642938	0.20961	2.76689	1.78538	-1.28076
FBgn0261260	FBtr0343371	72.5185	0.104147	0.274588	0.60027	0.798381	3.20598	3.2874	0.0743279
FBgn0261260	FBtr0343369	100.201	0.0625072	1.63177	0.201459	0.4397	3.91254	3.3933	-0.424949
FBgn0035253	FBtr0072808	46.5577	0.114365	6.53253	0.0105919	0.0584969	2.86325	2.41524	-0.499809
FBgn0030067	FBtr0346163	294.293	0.0149689	1.80765	0.17879	0.41005	6.80351	6.38155	-0.205129
FBgn0030067	FBtr0071255	2515.91	0.00845211	2.97091	0.084774	0.253138	15.1082	15.4473	0.0988438
FBgn0031992	FBtr0079640	3570.96	0.0511443	2.57676	0.108444	0.297872	16.5378	17.5609	0.287605
FBgn0031992	FBtr0346463	1353.75	0.054339	2.42689	0.119269	0.315388	12.7928	11.8306	-0.308074
FBgn0032821	FBtr0081318	108.304	0.186112	0.038929	0.843589	0.937872	3.93763	4.33196	0.287492
FBgn0032821	FBtr0300966	911.68	0.0491114	1.88743	0.169492	0.396822	10.0859	11.1585	0.372343
FBgn0032821	FBtr0332179	54.7	0.11036	6.11056	0.0134377	0.0701113	3.45576	2.3324	-1.15862
FBgn0037719	FBtr0100537	1446.57	0.0313551	0.0471506	0.828098	0.931509	12.7118	12.5826	-0.0408312
FBgn0037719	FBtr0082105	587.195	0.035579	0.0413962	0.838775	0.935982	8.83879	8.96112	0.0475007
FBgn0030812	FBtr0330596	1571.54	0.0376352	0.233642	0.628837	0.817493	12.8495	13.1712	0.100258
FBgn0030812	FBtr0304839	220.923	0.0534849	0.1612	0.688054	0.853666	5.92445	5.64384	-0.15196
FBgn0261794	FBtr0072136	35.3757	0.540427	4.39342	0.0360778	0.14189	2.95387	1.22866	-2.55801
FBgn0261794	FBtr0072138	0	NA	NA	NA	NA	NA	NA	NA
FBgn0261794	FBtr0072137	580.817	0.0356289	2.64431	0.103921	0.288612	9.17334	8.29314	-0.346488
FBgn0261794	FBtr0343301	18.3351	0.613092	4.87918	0.0271825	0.116288	2.2042	0.614439	-3.70259
FBgn0067864	FBtr0301625	524.594	0.0287835	1.9072	0.167274	0.393489	8.16869	8.70921	0.217845
FBgn0067864	FBtr0072779	722.37	0.0270523	2.02239	0.154995	0.375598	9.9681	9.41867	-0.201672
FBgn0036053	FBtr0076364	860.95	0.0141815	1.07795	0.299156	0.561971	10.5174	10.2759	-0.0848532
FBgn0036053	FBtr0076362	458.677	0.0242952	5.29877	0.0213404	0.0982356	8.5556	7.45622	-0.46069
FBgn0031016	FBtr0074708	80.6315	0.0457571	5.12351	0.0236038	0.105475	4.08987	3.14105	-0.787135
FBgn0033474	FBtr0339418	737.394	0.0451569	0.992902	0.319034	0.582598	9.58251	9.96439	0.139424
FBgn0033474	FBtr0330325	57.5369	0.0951986	0.485402	0.485986	0.727377	3.204	2.85746	-0.33811
FBgn0029819	FBtr0343537	904.508	0.0735152	0.00931805	0.9231	0.969841	10.5605	10.6043	0.015213
FBgn0029819	FBtr0070828	250.487	0.0900472	0.00784238	0.929434	0.9728	6.13552	6.09841	-0.0191733
FBgn0034210	FBtr0086964	654.909	0.0411688	2.11558	0.145807	0.361558	9.67635	8.95341	-0.272365
FBgn0034210	FBtr0340144	775.444	0.0401108	2.16963	0.14076	0.353505	9.52474	10.2538	0.264282
FBgn0261554	FBtr0302707	397.079	0.0191468	1.67919	0.195032	0.432035	7.66709	7.36372	-0.133091
FBgn0261554	FBtr0302702	57.062	1.31714	4.5862	0.0322305	0.13094	3.56824	2.28861	-1.30943
FBgn0261554	FBtr0302703	341.13	0.0767165	2.05689	0.15152	0.370209	6.58926	7.48324	0.413049
FBgn0261554	FBtr0302701	157.797	0.0543328	0.0370975	0.847267	0.939725	4.85135	5.04063	0.117362
FBgn0031053	FBtr0332890	15.0306	0.335949	0.13162	0.716759	0.868991	1.52385	1.616	0.170498
FBgn0031053	FBtr0332891	11.625	0.36996	0.121615	0.727289	0.876171	1.41827	1.32663	-0.193669
FBgn0259176	FBtr0339528	541.655	0.0400914	1.00715	0.315586	0.579504	8.88716	8.3127	-0.228475
FBgn0259176	FBtr0300521	1810.32	0.013199	0.098448	0.7537	0.89257	13.6668	13.7216	0.0166796
FBgn0029720	FBtr0070688	3.24678	NA	NA	NA	NA	NA	NA	NA
FBgn0029720	FBtr0332316	0	NA	NA	NA	NA	NA	NA	NA
FBgn0051721	FBtr0080096	55.2351	0.156943	3.09271	0.0786439	0.239859	2.71029	3.21094	0.500144
FBgn0051721	FBtr0304114	105.265	0.128603	3.66118	0.0556941	0.191569	4.08658	3.57856	-0.397504
FBgn0000711	FBtr0071447	1010.18	0.0163725	1.42071	0.233286	0.483382	10.8925	11.1529	0.088433
FBgn0000711	FBtr0333305	144.35	0.0324093	0.87906	0.348459	0.611297	4.84234	4.50586	-0.219459
FBgn0000711	FBtr0071446	3.6376	0.605919	0.0596848	0.806995	0.919902	0.721739	0.829784	0.403147
FBgn0000339	FBtr0080849	1096.81	0.00953228	0.440649	0.506809	0.742041	11.3286	11.428	0.0331521
FBgn0000339	FBtr0080848	1013.15	0.0189781	0.517208	0.472035	0.718136	11.1946	10.9239	-0.091747
FBgn0000339	FBtr0337082	207.542	0.0525355	0.263101	0.607998	0.804612	5.51551	5.66201	0.0816769
FBgn0024330	FBtr0339719	310.378	0.104451	3.37026	0.0663832	0.214051	7.19776	6.31682	-0.420274
FBgn0024330	FBtr0082162	106.515	0.13299	2.68469	0.101317	0.283329	3.66536	4.41183	0.557241
FBgn0038590	FBtr0083605	99.2834	0.054927	0.1764	0.674485	0.844908	3.84158	3.95881	0.0901346
FBgn0038590	FBtr0347215	56.6391	0.0718913	0.140583	0.707702	0.864251	3.00228	2.87781	-0.124899
FBgn0033799	FBtr0310155	222.955	0.0805426	0.6663	0.414345	0.670255	5.50687	5.30664	-0.114853
FBgn0033799	FBtr0310152	51.5951	0.598887	0.681961	0.408912	0.666488	2.78144	2.45671	-0.36456
FBgn0033799	FBtr0310153	184.971	0.150069	0.850292	0.35647	0.619245	4.86629	5.36466	0.300174
FBgn0259211	FBtr0300538	77.7941	0.130598	0.216328	0.641852	0.823315	3.45531	3.30958	-0.128002
FBgn0259211	FBtr0300539	114.161	0.0864733	0.463138	0.496161	0.73444	4.03027	4.24715	0.157901
FBgn0259211	FBtr0306625	21.9211	0.262403	0.00632157	0.936628	0.974741	1.87489	1.72683	-0.239355
FBgn0261015	FBtr0301876	42.6622	0.370263	0.899964	0.342791	0.605445	2.10638	2.68138	0.706705
FBgn0261015	FBtr0332500	65.6586	0.151721	1.14755	0.284063	0.542489	2.65144	3.08657	0.44777
FBgn0036039	FBtr0089410	1407.7	0.0274282	0.074936	0.784281	0.909216	12.441	12.5653	0.0394926
FBgn0036039	FBtr0089411	663.885	0.0305339	0.0674508	0.795085	0.915457	9.41245	9.29272	-0.0449685
FBgn0015791	FBtr0343678	127.074	0.771573	5.50976	0.0189107	0.0903634	2.14775	6.1121	3.13904
FBgn0015791	FBtr0080627	293.831	0.0187813	3.77081	0.0521545	0.182503	6.59959	6.52618	-0.0358059
FBgn0015791	FBtr0080626	432.4	0.0711866	3.67809	0.055132	0.190447	7.96895	7.55772	-0.176077
FBgn0051674	FBtr0081423	52.5772	0.261264	2.89431	0.0888928	0.261145	2.53387	3.19815	0.685989
FBgn0051674	FBtr0339563	57.1428	0.255541	2.95172	0.0857862	0.254827	2.97069	2.35704	-0.679841
FBgn0031245	FBtr0078135	86.3853	0.319677	2.28836	0.130348	0.334169	3.61311	2.62751	-0.942016
FBgn0031245	FBtr0078136	320.394	0.253693	2.83302	0.0923447	0.26743	5.94942	7.44244	0.719242
FBgn0033638	FBtr0306029	736.361	0.109417	0.00799246	0.928764	0.972379	9.67458	9.78052	0.0387904
FBgn0033638	FBtr0300945	289.647	0.124869	0.00690521	0.933774	0.974256	6.57029	6.4786	-0.0449369
FBgn0051352	FBtr0344277	19.1168	2.52469	0.15918	0.689913	0.85495	1.4423	1.04719	-0.927368
FBgn0028427	FBtr0307160	350.446	0.0189936	0.12751	0.721028	0.871806	7.0578	7.1611	0.0472869
FBgn0028427	FBtr0078305	1403.69	0.0136508	0.170729	0.679464	0.847744	12.5255	12.4277	-0.0310807
FBgn0004698	FBtr0087374	2057.17	0.0132189	0.168975	0.681025	0.848813	14.209	14.3416	0.03969
FBgn0004698	FBtr0308700	931.233	0.0148098	0.151592	0.697019	0.858544	10.7741	10.6409	-0.0459996
FBgn0086694	FBtr0344538	691.327	0.0433767	0.010456	0.918555	0.967965	9.50487	9.50976	0.00181568
FBgn0086694	FBtr0077116	2676.07	0.0379919	0.0118651	0.91326	0.967108	15.5851	15.5797	-0.00155398
FBgn0085478	FBtr0331304	800.567	0.059964	3.03971	0.0812505	0.245849	9.49045	10.6302	0.408929
FBgn0085478	FBtr0343029	117.244	0.0696334	0.0767314	0.781777	0.907765	4.20707	4.37824	0.120524
FBgn0085478	FBtr0112754	86.2661	1.0074	0.899993	0.342783	0.605445	3.88677	3.5207	-0.295502
FBgn0266569	FBtr0299571	242.417	0.0581259	5.36139	0.0205874	0.0962865	5.49124	6.58839	0.574316
FBgn0266569	FBtr0305650	965.946	0.0446917	6.89815	0.0086285	0.0505741	11.0749	9.86774	-0.422704
FBgn0010228	FBtr0071673	1634.85	0.0269425	0.156178	0.6927	0.85584	12.9084	12.8392	-0.021687
FBgn0010228	FBtr0071674	970.992	0.028667	0.147388	0.701044	0.860181	10.5785	10.6459	0.0233908
FBgn0052428	FBtr0300452	1386.36	0.013682	0.344104	0.55747	0.775889	12.3201	12.5847	0.0842195
FBgn0052428	FBtr0303381	394.755	0.0364527	1.68434	0.194349	0.43157	7.89565	7.10686	-0.346775
FBgn0052428	FBtr0078222	997.379	0.033906	0.137247	0.711033	0.865917	10.8479	11.1606	0.106314
FBgn0011754	FBtr0301501	1122.6	0.00698769	0.617792	0.431869	0.687976	11.5739	11.4576	-0.0385719
FBgn0011754	FBtr0343648	596.861	0.0339525	1.10722	0.292687	0.554177	8.56273	9.28054	0.27838
FBgn0011754	FBtr0343587	50.2547	0.132858	0.00623653	0.937055	0.974741	2.75329	2.93056	0.183797
FBgn0011754	FBtr0090002	426.548	0.0507219	0.635162	0.425468	0.681889	8.02367	7.51333	-0.21843
FBgn0050157	FBtr0086186	54.2997	2.14222	5.51212	0.0188851	0.0903006	5.51341	1.4939	-3.87235
FBgn0050157	FBtr0345010	28.8494	2.46022	4.81926	0.0281435	0.1192	0.0182255	1.81779	13.2925
FBgn0039642	FBtr0085411	537.473	0.187905	0.00290506	0.957016	0.98239	8.54689	8.51161	-0.0141089
FBgn0039642	FBtr0335407	470.239	0.190839	0.00286043	0.957347	0.98239	8.03408	8.0685	0.0143473
FBgn0030006	FBtr0345988	138.631	0.0824268	1.76003	0.18462	0.417233	4.39124	4.9182	0.345176
FBgn0030006	FBtr0071191	341.918	0.0658883	2.16853	0.14086	0.353635	7.29974	6.72706	-0.265089
FBgn0028855	FBtr0302946	1887.98	0.0995628	0.147977	0.700476	0.860121	11.4787	10.9916	-0.163637
FBgn0028855	FBtr0080656	299.166	0.128286	0.0987331	0.753355	0.892338	5.14564	5.52046	0.217637
FBgn0031384	FBtr0330672	947.773	0.0200189	0.846813	0.357455	0.620192	10.6997	10.8733	0.0596887
FBgn0031384	FBtr0301068	535.01	0.0163001	0.000890388	0.976195	0.989124	8.56855	8.54031	-0.0112691
FBgn0031384	FBtr0334774	36.0223	1.20134	4.85382	0.027585	0.117588	3.22807	1.26087	-2.74548
FBgn0003423	FBtr0077203	933.476	0.0116338	5.04304	0.0247251	0.108437	11.0461	10.4152	-0.217617
FBgn0003423	FBtr0077208	1630.62	0.0105551	5.51824	0.0188192	0.0900609	12.8768	13.4945	0.191324
FBgn0266719	FBtr0303025	565.965	0.246958	2.29657	0.12966	0.332943	8.077	8.96938	0.357317
FBgn0266719	FBtr0303026	28.3892	0.475534	1.43797	0.230468	0.479267	2.14703	1.66035	-0.74864
FBgn0250819	FBtr0091473	45.8152	0.291484	0.00281004	0.957724	0.98239	1.98146	2.20912	0.317384
FBgn0250819	FBtr0091472	83.0954	1.68036	0.263203	0.607928	0.804612	2.6571	2.96602	0.323834
FBgn0250819	FBtr0091470	125.522	0.547153	1.55501	0.212397	0.454565	3.3278	2.66707	-0.653393
FBgn0030694	FBtr0340114	69.7806	0.214735	0.512894	0.473889	0.718657	3.09544	3.51627	0.378171
FBgn0030694	FBtr0074097	278.4	0.159938	0.681304	0.409138	0.666488	6.70349	6.16021	-0.2695
FBgn0035770	FBtr0332731	246.401	0.349226	3.23699	0.0719927	0.226316	4.81486	6.16786	0.769352
FBgn0035770	FBtr0273398	68.7397	0.430778	2.63503	0.10453	0.289971	3.8928	2.81044	-0.967045
FBgn0039664	FBtr0303455	246.03	0.11373	0.12624	0.722363	0.872695	6.15106	5.97831	-0.0898991
FBgn0039664	FBtr0085425	45.6582	0.179107	0.0853402	0.770187	0.901114	2.62686	2.76783	0.153666
FBgn0032775	FBtr0081217	221.493	0.0385235	0.206577	0.649463	0.827542	5.73261	5.84202	0.0592129
FBgn0032775	FBtr0081216	328.012	0.0209597	1.72332	0.189267	0.424958	6.75638	7.0653	0.144612
FBgn0032775	FBtr0300822	246.533	0.0556528	2.59537	0.107176	0.295284	6.53687	5.6023	-0.486868
FBgn0032775	FBtr0081218	4.27122	3.94289	0.210224	0.646592	0.82533	0.00978538	1.16764	13.8026
FBgn0022338	FBtr0321263	2582.52	0.0143534	0.00218986	0.962676	0.982825	15.4266	15.4136	-0.00376552
FBgn0022338	FBtr0083707	13791.7	0.0133822	0.0023431	0.961393	0.982808	24.2903	24.3034	0.00343704
FBgn0039056	FBtr0084369	234.481	0.0911601	6.15338	0.0131161	0.0688288	6.51126	5.23923	-0.68217
FBgn0010235	FBtr0331555	71.7278	0.226301	4.13855	0.041917	0.156795	3.79955	2.68228	-1.03171
FBgn0010235	FBtr0075951	3248.11	0.130514	6.86581	0.00878605	0.0511265	15.5948	17.5605	0.557632
FBgn0058191	FBtr0113825	111.94	0.0564123	0.0830127	0.773255	0.903258	4.49366	3.86987	-0.450576
FBgn0004101	FBtr0290089	14.668	0.249806	2.9524	0.0857501	0.254827	1.85824	1.15503	-1.37994
FBgn0053199	FBtr0307344	125.016	0.0715126	0.000575301	0.980864	0.991919	4.43295	4.42509	-0.00537485
FBgn0053199	FBtr0088688	6890.72	0.039539	0.000694464	0.978976	0.991113	20.5122	20.5222	0.00268268
FBgn0029648	FBtr0332493	297.914	0.139116	0.424318	0.51479	0.745615	6.42869	6.80495	0.182361
FBgn0029648	FBtr0070558	307.602	0.138379	0.426503	0.51371	0.745165	6.91257	6.53375	-0.181267
FBgn0036305	FBtr0331554	20.7899	0.538559	5.93874	0.0148116	0.0749657	2.21343	0.926447	-2.52812
FBgn0267350	FBtr0331587	1017.18	0.0475917	2.77367e-05	0.995798	0.999925	11.0042	11.0998	0.0324008
FBgn0267350	FBtr0307158	1386.02	0.0461645	2.94138e-05	0.995673	0.999925	12.4737	12.3756	-0.0312713
FBgn0261703	FBtr0331765	13.8444	1.1182	0.0102793	0.919243	0.96841	1.43618	1.48437	0.0957524
FBgn0261703	FBtr0310308	23.271	0.386626	0.302019	0.582619	0.786639	1.93692	1.74852	-0.297863
FBgn0261703	FBtr0303198	46.9461	0.2116	0.0885934	0.765973	0.899078	2.61499	2.74408	0.141616
FBgn0015766	FBtr0077132	550.778	0.19085	0.0918488	0.76184	0.896834	6.85374	6.73655	-0.0555916
FBgn0015766	FBtr0077131	18.6997	0.540439	0.00403972	0.949322	0.98069	1.3276	1.4126	0.179933
FBgn0264495	FBtr0303789	377.428	0.0534447	6.13779	0.0132322	0.0692882	7.93641	6.70827	-0.55065
FBgn0264495	FBtr0303787	575.64	0.0843486	3.0844	0.0790464	0.240582	7.76452	9.70971	0.767563
FBgn0264495	FBtr0334322	1084.61	0.0297635	0.0830394	0.77322	0.903258	10.9304	11.7802	0.283907
FBgn0031752	FBtr0273412	138.575	0.0696974	1.45359	0.227952	0.475397	4.38546	4.86425	0.315388
FBgn0031752	FBtr0333231	459.081	0.0514429	1.92503	0.165303	0.390612	8.28258	7.75735	-0.219586
FBgn0023528	FBtr0070412	4397.07	0.0262741	0.0294823	0.86367	0.946207	18.1775	18.0937	-0.0231455
FBgn0023528	FBtr0346648	902.835	0.0300595	0.0258627	0.872236	0.951486	10.5517	10.63	0.0272208
FBgn0013576	FBtr0308581	1130.67	0.0080588	1.66024	0.19757	0.435662	11.688	11.3393	-0.115601
FBgn0013576	FBtr0333695	832.895	0.0106306	0.204506	0.651108	0.828227	10.2884	10.1388	-0.0531433
FBgn0013576	FBtr0273434	809.262	0.0091445	0.0115701	0.914341	0.967108	10.0699	10.0956	0.00921639
FBgn0263930	FBtr0076583	99.6176	0.0422241	2.34907	0.125357	0.326208	3.5951	3.99632	0.316607
FBgn0263930	FBtr0305901	106.022	0.0409034	2.40701	0.120793	0.318046	3.90448	3.51743	-0.311905
FBgn0260648	FBtr0345430	116.564	0.163441	1.77452	0.182824	0.414655	4.39831	3.84744	-0.402964
FBgn0260648	FBtr0077883	620.111	0.119568	2.35189	0.125131	0.325852	8.68123	9.41723	0.282698
FBgn0026428	FBtr0330405	1301.74	0.146907	0.281544	0.595691	0.795422	12.6966	11.6471	-0.337993
FBgn0026428	FBtr0301774	230.133	0.180041	0.228445	0.632679	0.819664	5.4555	6.24153	0.42222
FBgn0001624	FBtr0301288	0	NA	NA	NA	NA	NA	NA	NA
FBgn0001624	FBtr0073489	488.511	0.0286361	0.409994	0.521973	0.750781	8.04735	8.41119	0.149273
FBgn0001624	FBtr0073486	430.754	0.0231601	2.78268e-05	0.995791	0.999925	7.7627	7.8355	0.0310586
FBgn0001624	FBtr0073484	3.74987	2.0029	1.3489	0.24547	0.497106	1.06916	0.322198	-3.46479
FBgn0001624	FBtr0333261	282.107	0.0209687	0.652719	0.419142	0.675681	6.58317	6.35044	-0.11489
FBgn0038401	FBtr0344009	1356.48	0.207736	0.030171	0.862103	0.945191	12.4889	12.2306	-0.0824993
FBgn0038401	FBtr0083251	375.206	0.2337	0.0270081	0.869462	0.949537	7.23028	7.4396	0.0935397
FBgn0027515	FBtr0079524	1423.78	0.0585628	0.961784	0.326738	0.590323	12.5523	12.5795	0.00862576
FBgn0027515	FBtr0079523	283.999	0.0166263	0.250713	0.616574	0.810354	6.50152	6.45809	-0.0214002
FBgn0027515	FBtr0331235	125.179	1.32067	5.42888	0.0198064	0.0936136	3.41672	5.11556	1.21833
FBgn0026374	FBtr0074096	32.8693	0.616226	1.79433	0.180399	0.41205	2.04822	1.5999	-0.718893
FBgn0026374	FBtr0074095	35.5534	0.60152	1.82925	0.176217	0.406311	1.97004	2.4904	0.684979
FBgn0085444	FBtr0112691	1755.3	0.0166666	0.765741	0.381538	0.641965	13.3752	13.679	0.0930015
FBgn0085444	FBtr0112692	1558.88	0.0168921	0.755904	0.384613	0.64588	13.145	12.8416	-0.0945921
FBgn0004924	FBtr0308699	2635.54	0.00672476	6.11467	0.0134065	0.0700489	15.1178	15.6922	0.166931
FBgn0004924	FBtr0100294	98.5689	0.139248	1.16407	0.280623	0.538571	4.47049	3.4714	-0.759307
FBgn0004924	FBtr0074005	7137.17	0.00818836	3.97209	0.0462602	0.167858	20.961	20.3901	-0.153148
FBgn0036799	FBtr0344520	86.3555	0.121877	3.42251	0.0643133	0.20961	4.13173	3.19503	-0.767363
FBgn0036799	FBtr0332869	1102.78	0.073703	5.49218	0.0191017	0.0909771	10.7757	12.0585	0.427484
FBgn0003041	FBtr0076771	882.465	0.0110532	4.45166	0.0348672	0.138176	10.8009	10.2008	-0.209628
FBgn0003041	FBtr0076772	2517.12	0.00935693	5.19798	0.0226132	0.10289	14.9569	15.5323	0.167859
FBgn0003041	FBtr0076773	0	NA	NA	NA	NA	NA	NA	NA
FBgn0035020	FBtr0072303	207.434	0.0597072	0.312887	0.575914	0.783159	5.45619	5.71118	0.14229
FBgn0035020	FBtr0300488	436.024	0.0500364	0.370024	0.542991	0.764373	7.86755	7.59869	-0.11544
FBgn0029174	FBtr0342837	966.972	0.0223656	1.33851	0.247297	0.499673	11.1105	10.6302	-0.164395
FBgn0029174	FBtr0079872	5496.61	0.0192698	1.54789	0.213448	0.45574	18.9752	19.4769	0.136662
FBgn0037153	FBtr0301492	109.696	0.0732975	0.0614283	0.804253	0.919795	3.80373	3.88932	0.0666554
FBgn0037153	FBtr0333219	65.129	0.0892906	0.0519605	0.819686	0.926914	2.98705	2.90163	-0.085592
FBgn0261393	FBtr0307274	106.715	0.036008	0.205283	0.65049	0.827907	4.02523	4.18141	0.114594
FBgn0261393	FBtr0081547	628.662	0.0175726	0.378447	0.538435	0.761146	9.19456	9.06772	-0.0484024
FBgn0037606	FBtr0081880	1558.65	0.0231952	0.261832	0.608865	0.804971	13.0711	12.8879	-0.0571853
FBgn0037606	FBtr0334318	351.367	0.0305487	0.203253	0.652108	0.829308	7.02031	7.1954	0.0801648
FBgn0030530	FBtr0303419	389.59	0.0130338	1.6031	0.205464	0.445898	7.18742	7.55623	0.1642
FBgn0030530	FBtr0303418	933.874	0.0157654	0.0999323	0.751911	0.891646	10.8169	10.5515	-0.0917689
FBgn0030530	FBtr0340292	900.234	0.0156191	0.00156498	0.968444	0.984749	10.5846	10.456	-0.0448643
FBgn0030530	FBtr0073834	15.0973	1.51054	0.601677	0.437939	0.6933	2.31852	0.622271	-3.81384
FBgn0050491	FBtr0088919	67.0015	0.157206	0.136473	0.711813	0.866285	3.20649	3.3518	0.131425
FBgn0050491	FBtr0336997	224.971	0.114744	0.180761	0.67072	0.84226	5.90047	5.73159	-0.0910199
FBgn0086655	FBtr0301636	414.267	0.0366918	3.40132	0.0651444	0.211559	7.1664	8.19426	0.444134
FBgn0086655	FBtr0114365	57.468	0.0656525	5.84837	0.0155915	0.0775626	3.38069	2.5051	-0.884121
FBgn0086655	FBtr0332950	374.703	0.0289221	1.3226	0.250126	0.503578	7.34203	7.27724	-0.0290248
FBgn0039633	FBtr0085365	469.288	0.0715089	0.776286	0.37828	0.640308	7.73426	8.41515	0.283309
FBgn0039633	FBtr0330299	401.934	0.0674982	0.0997315	0.752152	0.891646	7.5167	7.61778	0.044109
FBgn0039633	FBtr0330300	53.7118	0.162214	2.08478	0.148773	0.366288	3.32167	2.52174	-0.812406
FBgn0002914	FBtr0074170	455.211	0.0473994	0.537105	0.463635	0.713874	8.17915	7.79628	-0.160519
FBgn0002914	FBtr0074169	2576.39	0.0386069	0.656767	0.417704	0.674338	15.1825	15.6167	0.126207
FBgn0052850	FBtr0089123	311.301	0.0365351	0.0370206	0.847423	0.939742	6.7612	6.71608	-0.0215465
FBgn0052850	FBtr0333680	62.3361	0.069535	0.0195725	0.888738	0.958799	3.1352	3.18473	0.0463982
FBgn0035995	FBtr0331583	10.3867	0.462477	0.0679208	0.794388	0.915161	1.23786	1.36282	0.278704
FBgn0035995	FBtr0076461	1378.39	0.143044	0.197098	0.657074	0.832714	12.5427	12.3181	-0.0715702
FBgn0052056	FBtr0076301	2259.91	0.0634063	1.1053	0.293106	0.554475	14.5267	14.9759	0.13266
FBgn0052056	FBtr0076302	43.2669	0.150297	0.513773	0.47351	0.718657	2.80832	2.48397	-0.36053
FBgn0031418	FBtr0077791	1348.57	1.65145	0.215847	0.642223	0.823315	12.3925	12.256	-0.0436837
FBgn0031418	FBtr0303027	182.784	1.10843	0.315782	0.574154	0.782208	5.27013	5.32056	0.0294514
FBgn0034971	FBtr0072179	1429.35	0.0153282	0.411001	0.521462	0.750304	12.5028	12.6896	0.05912
FBgn0034971	FBtr0302165	424.397	0.019806	0.324969	0.568637	0.780829	7.84509	7.65438	-0.0817481
FBgn0038013	FBtr0082615	161.641	0.0645179	0.286715	0.592334	0.793005	4.84245	5.11968	0.170847
FBgn0038013	FBtr0082614	1794.17	0.0414766	0.439458	0.507384	0.742093	13.8168	13.484	-0.101489
FBgn0031011	FBtr0301226	144.955	0.0817028	0.990845	0.319536	0.582782	4.51476	4.91261	0.257568
FBgn0031011	FBtr0074684	286.077	0.0686597	1.16225	0.281	0.538725	6.72197	6.29553	-0.209465
FBgn0066101	FBtr0301469	268.344	0.0439928	0.0728166	0.787279	0.910848	6.25433	6.08124	-0.0888213
FBgn0066101	FBtr0335237	23.6053	2.02523	5.36489	0.0205461	0.0961553	3.29922	0.00713226	-17.7478
FBgn0066101	FBtr0113480	0	NA	NA	NA	NA	NA	NA	NA
FBgn0066101	FBtr0335235	177.819	0.0930274	2.73155	0.0983839	0.279226	4.64887	5.26446	0.381379
FBgn0035106	FBtr0305548	812.482	0.0403186	1.28371	0.25721	0.511605	9.9347	10.2888	0.126544
FBgn0035106	FBtr0072532	129.151	0.0888409	0.358174	0.549522	0.768537	4.37225	4.57079	0.134715
FBgn0035106	FBtr0305549	409.291	0.0747326	1.29691	0.254778	0.509416	8.03071	7.24109	-0.342498
FBgn0034356	FBtr0113093	37.7654	0.184451	0.840234	0.35933	0.621333	1.99863	2.30017	0.410312
FBgn0034356	FBtr0086699	39.0783	0.18157	0.850538	0.3564	0.619245	2.11198	1.83002	-0.417622
FBgn0034071	FBtr0340020	449.985	0.0263357	0.0357442	0.850045	0.940783	7.90469	7.98921	0.0355645
FBgn0034071	FBtr0087210	441.031	0.0264692	0.0355711	0.850404	0.941038	7.92259	7.83807	-0.0357852
FBgn0003862	FBtr0082947	254.361	0.0328837	2.03595	0.153618	0.373363	6.40612	5.88133	-0.270311
FBgn0003862	FBtr0082948	47.8975	1.17863	5.3921	0.0202281	0.0951571	3.43615	1.76268	-1.9585
FBgn0002783	FBtr0302550	166.787	0.0451307	0.238779	0.625089	0.815647	5.15675	4.99309	-0.0991989
FBgn0002783	FBtr0083238	5093.94	0.0256919	0.389374	0.532628	0.757561	18.796	18.9797	0.0502309
FBgn0034803	FBtr0071951	216.791	0.117679	0.139207	0.709071	0.864963	5.54326	5.86135	0.174365
FBgn0034803	FBtr0302895	1146.54	0.0920291	0.177667	0.673386	0.844122	11.8083	11.4072	-0.132398
FBgn0030349	FBtr0114451	385.439	0.206736	1.13216	0.287315	0.546937	7.07359	7.80033	0.321559
FBgn0030349	FBtr0344703	133.312	0.245558	0.960739	0.327001	0.590323	4.78825	4.21211	-0.389133
FBgn0036805	FBtr0075092	903.798	0.0412234	0.192785	0.660609	0.835591	10.4597	10.7206	0.0906854
FBgn0036805	FBtr0345383	661.928	0.0431111	0.184458	0.66757	0.840155	9.47994	9.22545	-0.0955908
FBgn0040236	FBtr0071326	1063.12	0.0208774	0.524041	0.469123	0.716469	11.3699	11.144	-0.0758281
FBgn0040236	FBtr0343368	271.031	0.0288002	0.391772	0.531369	0.756363	6.19191	6.41629	0.113096
FBgn0033226	FBtr0339120	77.125	0.0986692	4.18384	0.0408111	0.154017	2.94839	3.8278	0.775366
FBgn0031401	FBtr0077836	1020.53	0.135538	3.02783	0.0818474	0.247038	11.4968	10.7026	-0.26872
FBgn0031401	FBtr0077837	10.4445	0.455612	1.04783	0.306008	0.568961	1.04182	1.52318	1.10057
FBgn0265523	FBtr0333768	591.145	0.0352232	0.835434	0.360706	0.622571	8.95875	8.73722	-0.0863665
FBgn0265523	FBtr0333765	1612.9	0.0789096	1.00103	0.317062	0.580895	12.4811	13.3421	0.269339
FBgn0265523	FBtr0333767	561.223	0.052077	5.46319	0.0194211	0.092317	9.44925	8.04766	-0.551653
FBgn0265523	FBtr0333766	344.415	0.113709	3.15379	0.0757509	0.234759	5.51184	7.71574	1.07728
FBgn0004587	FBtr0082802	43.2898	0.210977	0.00527685	0.942091	0.977309	2.56961	2.71951	0.166545
FBgn0004587	FBtr0082803	48.3282	0.133342	2.85676	0.0909904	0.26559	3.1728	2.37065	-0.85754
FBgn0004587	FBtr0082801	7498.54	0.053943	2.16156	0.141501	0.354753	20.4509	21.4262	0.261033
FBgn0026181	FBtr0340153	759.4	0.00720274	1.14889	0.283781	0.542341	9.97368	9.7047	-0.0977832
FBgn0026181	FBtr0340151	300.724	0.0177886	2.35425	0.124942	0.325514	6.92891	6.36278	-0.273503
FBgn0026181	FBtr0340152	737.352	0.00752355	5.91157	0.0150418	0.0756564	9.33666	9.92784	0.217884
FBgn0033810	FBtr0345470	710.24	0.0867234	0.309544	0.57796	0.784056	9.41415	9.75815	0.127154
FBgn0033810	FBtr0087764	766.54	0.0859487	0.312286	0.576281	0.783319	10.0955	9.7474	-0.125869
FBgn0036271	FBtr0333357	62.1158	0.065146	1.15921	0.281629	0.539646	3.30299	2.94707	-0.337277
FBgn0036271	FBtr0076011	835.604	0.0245772	2.4509	0.117457	0.312547	10.1146	10.4153	0.106449
FBgn0262614	FBtr0305301	3097.05	0.00591894	2.01942	0.155299	0.375755	16.2067	16.4408	0.066702
FBgn0262614	FBtr0310205	147.498	0.0640824	6.13866	0.0132257	0.0692882	5.49976	3.98109	-0.985714
FBgn0262614	FBtr0305297	843.334	0.00652235	0.000660822	0.979491	0.99123	10.2744	10.3434	0.0243774
FBgn0036096	FBtr0331572	1028.51	0.0230614	0.55918	0.454591	0.706269	10.9889	11.2678	0.0942076
FBgn0036096	FBtr0076260	658.671	0.0248862	0.519886	0.47089	0.717791	9.47131	9.19616	-0.103486
FBgn0039451	FBtr0339242	76.6444	0.0560082	1.35382	0.244611	0.496463	3.71894	3.29375	-0.361422
FBgn0039451	FBtr0085046	1820.31	0.0212206	2.98922	0.0838206	0.251323	13.4753	13.8492	0.113976
FBgn0010750	FBtr0078868	1431.36	0.0579882	3.24374	0.0716967	0.225678	12.1863	12.9743	0.249605
FBgn0010750	FBtr0334899	105.927	0.0957509	2.05402	0.151804	0.370613	4.38742	3.78085	-0.447727
FBgn0011740	FBtr0334302	824.613	0.00997019	0.565673	0.451983	0.704788	10.3	10.1306	-0.0601502
FBgn0011740	FBtr0082031	523.068	0.0114186	0.502588	0.478365	0.722184	8.37042	8.54878	0.0717411
FBgn0003396	FBtr0088100	91.5689	0.0840409	0.361544	0.54765	0.767148	3.76085	3.8473	0.0680201
FBgn0003396	FBtr0088099	472.655	0.0530083	5.95474	0.0146778	0.0746001	7.5968	8.66265	0.441621
FBgn0050503	FBtr0299802	130.782	1.00273	1.35453	0.244488	0.496352	4.82899	4.21005	-0.416506
FBgn0050503	FBtr0089003	1.42374	5.40894	0.187399	0.66509	0.838632	0.0101955	0.67541	12.1012
FBgn0034570	FBtr0071524	493.345	0.0853575	0.819375	0.365363	0.625999	8.48677	8.05191	-0.177797
FBgn0034570	FBtr0332593	578.604	0.0834052	0.837886	0.360002	0.622035	8.58173	9.02453	0.173257
FBgn0036191	FBtr0300100	453.182	0.0299373	0.0404719	0.840561	0.936147	7.95929	7.98622	0.0113009
FBgn0036191	FBtr0273362	179.249	0.0395639	0.0326408	0.856628	0.943531	5.2611	5.23413	-0.0158718
FBgn0004167	FBtr0332057	254.656	0.0229722	0.288876	0.590942	0.791991	6.24163	6.02006	-0.114277
FBgn0004167	FBtr0073071	0	NA	NA	NA	NA	NA	NA	NA
FBgn0036844	FBtr0333220	27.6386	0.343386	1.08831	0.296846	0.558787	2.36791	1.83256	-0.747902
FBgn0036844	FBtr0075035	2478.33	0.0186838	0.431888	0.511064	0.744521	15.1365	15.2977	0.0470632
FBgn0036844	FBtr0330089	176.664	0.0329596	0.0157128	0.900246	0.96178	5.22973	5.19695	-0.0194078
FBgn0003943	FBtr0333142	10216.7	0.0519934	1.40513	0.235867	0.486873	22.2361	23.0528	0.215775
FBgn0003943	FBtr0073178	14801.2	0.0517418	1.41195	0.234733	0.485453	25.0729	24.2516	-0.214608
FBgn0030321	FBtr0343647	657.29	0.0419012	4.56599	0.0326129	0.131903	9.78912	8.78474	-0.379291
FBgn0030321	FBtr0073520	1674.59	0.0374991	5.08516	0.0241314	0.106635	12.7764	13.8548	0.332642
FBgn0266487	FBtr0344532	1120.77	0.0110708	0.308386	0.578672	0.784324	11.4425	11.5758	0.0442059
FBgn0266487	FBtr0344531	989.192	0.0113463	0.301627	0.582864	0.786786	11.0439	10.9097	-0.0456594
FBgn0036801	FBtr0331421	8.57487	0.626213	0.174518	0.676127	0.846091	1.37344	0.993789	-0.93693
FBgn0036801	FBtr0331420	457.24	0.0123068	5.94403	0.0147673	0.0748455	8.34808	7.66576	-0.285659
FBgn0011747	FBtr0089172	572.747	0.0457707	0.0321488	0.857701	0.943653	8.71304	8.89995	0.0731033
FBgn0011747	FBtr0089171	2481.97	0.0389975	0.0379447	0.845554	0.93916	15.3182	15.1105	-0.0606171
FBgn0029152	FBtr0305331	582.497	0.13064	0.714554	0.397936	0.658701	9.29271	8.45943	-0.324347
FBgn0029152	FBtr0078383	1406.9	0.0326946	0.00400744	0.949524	0.980694	12.4957	12.4931	-0.0008502
FBgn0029152	FBtr0078384	2743.1	0.00984838	0.496491	0.481046	0.723616	15.6385	15.7261	0.0252943
FBgn0067783	FBtr0089482	422.091	0.0451951	1.42056	0.233311	0.483382	7.99476	7.4741	-0.22358
FBgn0067783	FBtr0089480	494.161	0.043807	1.46339	0.226391	0.4735	7.96661	8.49195	0.215562
FBgn0030839	FBtr0074432	101.973	0.446472	0.243061	0.622004	0.813519	4.10097	3.90944	-0.143703
FBgn0030839	FBtr0074431	160.668	0.416297	0.259767	0.61028	0.806131	4.82949	5.04378	0.133095
FBgn0005640	FBtr0110920	129.139	0.0490556	5.0875	0.024099	0.106605	4.83049	3.99628	-0.574331
FBgn0002283	FBtr0075311	374.31	0.0325799	0.0184096	0.892073	0.959937	7.35486	7.26674	-0.0394785
FBgn0002283	FBtr0307336	2590.81	0.0243118	0.0251075	0.874099	0.951876	15.3353	15.4304	0.0276478
FBgn0030268	FBtr0346270	458.603	0.0222759	4.20735	0.0402491	0.152678	8.29777	7.72496	-0.239678
FBgn0030268	FBtr0073475	1814.26	0.0528609	0.0359191	0.849683	0.940783	13.2397	14.1143	0.266538
FBgn0030268	FBtr0073476	2316.02	0.0586252	0.0735612	0.78622	0.910202	14.3681	15.332	0.284006
FBgn0030593	FBtr0073979	77.624	6.05181	1.57024	0.210173	0.452201	4.1374	1.69137	-2.63419
FBgn0030593	FBtr0343381	20.7801	4.31268	2.27494	0.131481	0.336767	1.28379	2.45964	1.89253
FBgn0037521	FBtr0331691	0	NA	NA	NA	NA	NA	NA	NA
FBgn0037521	FBtr0081771	95.235	0.904228	2.31946	0.127765	0.330111	2.94377	4.35673	1.16953
FBgn0037521	FBtr0331692	8.56433	1.79516	1.29237	0.255611	0.510099	1.00877	0.377009	-2.84314
FBgn0259244	FBtr0336778	102.368	0.163197	4.00974	0.045238	0.164972	3.49822	4.47916	0.742287
FBgn0259244	FBtr0336775	34.5884	0.127866	1.09198	0.296033	0.557834	2.28032	2.06358	-0.291693
FBgn0259244	FBtr0336780	1.70295	5.18569	0.380744	0.537205	0.760619	0.0095261	0.970616	13.3453
FBgn0259244	FBtr0336779	36.519	0.505803	3.83379	0.0502292	0.178429	2.52279	1.41115	-1.69264
FBgn0004509	FBtr0336805	239.046	0.0967067	2.95023	0.0858655	0.254827	6.45431	5.07616	-0.751563
FBgn0004509	FBtr0336806	0	NA	NA	NA	NA	NA	NA	NA
FBgn0004509	FBtr0089982	383.172	0.00967666	0.106773	0.743848	0.887149	7.33867	7.37249	0.01508
FBgn0004509	FBtr0089984	771.472	0.0489346	2.60889	0.106266	0.293332	9.51367	10.375	0.311185
FBgn0046247	FBtr0085160	278.024	0.0412976	0.692599	0.405282	0.663472	6.59495	6.25191	-0.170291
FBgn0046247	FBtr0085159	1879.12	0.0297646	0.941555	0.331878	0.594404	13.674	14.0534	0.114918
FBgn0037831	FBtr0082273	132.068	0.07133	0.0114827	0.914664	0.967108	4.51642	4.56762	0.0342476
FBgn0037831	FBtr0302571	91.4768	0.0923118	0.104045	0.747028	0.889337	3.85482	3.75152	-0.0813028
FBgn0037831	FBtr0301310	77.7689	0.18799	0.0269582	0.869582	0.949537	3.48168	3.56559	0.070913
FBgn0028399	FBtr0310550	864.092	0.0274318	0.000122273	0.991177	0.997353	10.4483	10.3647	-0.0293868
FBgn0019686	FBtr0081330	1692.04	0.0165259	2.82532	0.0927881	0.268145	12.96	13.5696	0.188282
FBgn0019686	FBtr0081329	7672.27	0.0150303	3.09854	0.0783624	0.239385	21.3818	20.7584	-0.166629
FBgn0262531	FBtr0333122	3.3821	1.1525	5.51793	0.0188226	0.0900609	0.993167	0.0130486	-12.5038
FBgn0034418	FBtr0086591	1028.04	0.177657	0.118631	0.730524	0.878414	11.1935	11.076	-0.0396813
FBgn0034418	FBtr0113096	9.93992	0.53331	0.0768521	0.78161	0.907765	1.2427	1.30467	0.140983
FBgn0024947	FBtr0332459	2249.67	0.0337363	3.05202	0.0806366	0.244296	15.1099	14.3711	-0.218294
FBgn0024947	FBtr0077683	405.978	0.0425119	2.44696	0.117753	0.312737	7.24433	7.90296	0.287387
FBgn0085423	FBtr0112639	0	NA	NA	NA	NA	NA	NA	NA
FBgn0085423	FBtr0332409	137.123	0.0210751	1.16308	0.280829	0.538583	4.77517	4.48299	-0.192201
FBgn0085423	FBtr0306333	7.11338	0.741227	6.55977	0.010431	0.0577839	1.54201	0.385101	-4.01135
FBgn0085423	FBtr0112638	1028.99	0.00974557	4.8179	0.0281656	0.119224	10.9382	11.2781	0.114927
FBgn0004401	FBtr0075198	256.653	0.0705576	4.35917	0.0368101	0.143682	6.71489	5.56204	-0.595505
FBgn0004401	FBtr0075200	8133.87	0.05006	6.08516	0.0136322	0.0708719	20.6315	22.1345	0.40079
FBgn0021944	FBtr0346584	1267.33	4.26546	0.0185558	0.891648	0.959647	11.5681	12.4133	0.274254
FBgn0021944	FBtr0079352	500.6	4.26544	0.0185558	0.891647	0.959647	8.66198	7.98798	-0.27433
FBgn0031914	FBtr0079447	72.3912	0.204966	4.05164	0.0441286	0.162723	2.96212	3.49811	0.492794
FBgn0031914	FBtr0079446	19.9504	0.309665	2.97822	0.0843921	0.252205	1.71596	1.27603	-0.859635
FBgn0025693	FBtr0086056	186.953	0.0517027	2.41611	0.120093	0.316934	4.96221	5.65559	0.404569
FBgn0025693	FBtr0086055	51.3698	0.139822	1.0548	0.304403	0.566732	2.53264	3.14557	0.638334
FBgn0020235	FBtr0085541	3880.68	0.0528891	0.0651722	0.7985	0.917404	17.5977	17.376	-0.0618715
FBgn0020235	FBtr0085540	1777.61	0.0690824	0.0175231	0.894688	0.960731	13.6405	13.5762	-0.0196354
FBgn0020235	FBtr0085539	563.822	0.0189444	0.180897	0.670603	0.84226	8.70837	8.78462	0.0299625
FBgn0033987	FBtr0345946	29.7428	1.77793	0.0842392	0.771633	0.902291	2.13418	2.02796	-0.148951
FBgn0033987	FBtr0339987	27.9995	1.63869	0.576992	0.447494	0.700643	2.30335	1.19647	-1.9044
FBgn0033987	FBtr0087409	222.073	0.459607	2.05257	0.151949	0.370718	4.98326	6.67928	0.918004
FBgn0033987	FBtr0087411	22.3179	0.605282	1.52668	0.216612	0.460467	1.9092	1.60207	-0.510098
FBgn0260944	FBtr0082275	5198.11	0.0527162	4.69847	0.0301895	0.124811	18.6085	19.4238	0.222638
FBgn0260944	FBtr0082277	30.5405	0.157656	1.80536	0.179066	0.410294	2.48765	1.88545	-0.80959
FBgn0014388	FBtr0073145	110.731	0.056185	0.00757125	0.930661	0.973104	3.88514	3.88589	0.000574747
FBgn0014388	FBtr0073146	102.229	0.0581587	0.0074418	0.931255	0.973305	3.73787	3.73712	-0.000599357
FBgn0037092	FBtr0078356	131.993	0.0741817	1.08327	0.297967	0.560461	4.17908	4.68095	0.343719
FBgn0037092	FBtr0332713	272.714	0.0627954	2.07069	0.150154	0.368502	6.28377	5.53179	-0.400462
FBgn0037092	FBtr0332712	16.7224	0.377282	0.509339	0.475425	0.719596	1.43489	1.87759	0.781386
FBgn0029685	FBtr0332387	311.175	0.209455	0.0483136	0.826024	0.930067	6.84836	6.65391	-0.0927216
FBgn0029685	FBtr0345712	282.933	0.0957788	1.31393	0.251684	0.505454	6.11189	6.72418	0.304308
FBgn0029685	FBtr0070627	1602.88	0.0686407	0.394622	0.52988	0.755066	13.4152	12.8294	-0.181875
FBgn0261556	FBtr0332699	3.02664	0.845566	0.70439	0.401312	0.660493	0.852858	0.478052	-1.67214
FBgn0016076	FBtr0079071	58.4946	0.769782	4.40001	0.0359387	0.141497	2.92918	2.08079	-1.0026
FBgn0016076	FBtr0342936	7.70021	1.27318	2.78262	0.0952923	0.272778	0.829155	1.52606	1.76634
FBgn0039266	FBtr0084763	144.423	0.0549651	0.00527875	0.942081	0.977309	4.73565	4.7257	-0.00642121
FBgn0039266	FBtr0113283	120.587	0.0612098	0.00442512	0.946963	0.979197	4.35335	4.33256	-0.0144808
FBgn0039266	FBtr0334504	29.1966	0.147989	0.00343378	0.953272	0.981942	2.15687	2.19929	0.0568793
FBgn0010504	FBtr0339296	35.1181	0.21591	1.17628	0.278115	0.536051	2.51392	2.16532	-0.43681
FBgn0027087	FBtr0333804	349.398	0.0460873	3.49257	0.0616448	0.20393	7.5588	6.68451	-0.40013
FBgn0027087	FBtr0074593	3408.27	0.0347015	4.59386	0.0320867	0.130575	16.2312	17.2432	0.286076
FBgn0032681	FBtr0081085	151.095	0.319338	4.70717	0.0300371	0.124315	4.27982	5.31547	0.662078
FBgn0032681	FBtr0300675	66.2534	0.375061	4.1054	0.0427466	0.158998	3.28343	2.50191	-0.801207
FBgn0037142	FBtr0334088	360.939	0.144247	2.3103	0.128519	0.331339	6.62638	7.68752	0.484024
FBgn0037142	FBtr0078472	270.925	0.151018	2.209	0.137208	0.347466	6.85043	5.83685	-0.509201
FBgn0039710	FBtr0335006	175.887	0.0587851	2.45349	0.117264	0.312189	4.82207	5.4733	0.39029
FBgn0039710	FBtr0085527	1283.98	0.0395852	3.53715	0.0600085	0.200788	12.4934	11.7381	-0.24378
FBgn0038876	FBtr0084055	381.622	0.0191131	0.00165633	0.967537	0.984219	7.3914	7.4045	0.00581482
FBgn0038876	FBtr0300616	862.67	0.0154577	0.00200063	0.964324	0.983954	10.4113	10.3987	-0.00444584
FBgn0030970	FBtr0333159	1813.38	0.0939619	1.79868	0.179872	0.4115	13.1517	14.0951	0.28802
FBgn0030970	FBtr0074653	912.746	0.0991622	1.70547	0.191574	0.427761	11.0839	10.2027	-0.305494
FBgn0004921	FBtr0088646	736.605	0.0236306	6.45877	0.0110406	0.0603331	8.84205	10.3337	0.552151
FBgn0004921	FBtr0088647	1833.6	0.0134578	3.39224	0.065504	0.212253	13.2286	12.9793	-0.0774109
FBgn0004921	FBtr0088645	187.504	0.0503935	6.08082	0.0136657	0.0709954	5.38675	3.93673	-0.954899
FBgn0042185	FBtr0076970	41.2853	0.100919	0.052226	0.819234	0.926914	2.58093	2.58877	0.00890287
FBgn0042185	FBtr0076973	1410.67	0.0404056	0.824636	0.363828	0.624977	12.728	12.347	-0.120865
FBgn0042185	FBtr0076972	66.1417	0.0933333	0.675785	0.411042	0.667736	3.0706	3.41116	0.311712
FBgn0033897	FBtr0087583	1861.36	0.0179208	0.142668	0.705643	0.862677	13.9231	13.732	-0.0579699
FBgn0033897	FBtr0310671	149.581	0.108883	0.541865	0.461661	0.713059	5.09615	4.52759	-0.361581
FBgn0033897	FBtr0087582	1625.21	0.0111393	0.672841	0.412063	0.668648	13.0677	13.3056	0.0736799
FBgn0050122	FBtr0086660	329.039	0.0189349	6.3487	0.0117468	0.0635234	7.08223	6.76626	-0.147686
FBgn0050122	FBtr0300924	281.228	0.186108	2.81786	0.0932205	0.269073	7.05316	5.74328	-0.654273
FBgn0050122	FBtr0300923	2219.2	0.0582497	5.75635	0.0164292	0.0807898	13.5975	15.6086	0.596881
FBgn0027548	FBtr0339122	3562.6	0.0311326	0.00277242	0.958008	0.98239	17.0311	17.0421	0.00310956
FBgn0027548	FBtr0088857	759.684	0.0359797	0.00248022	0.96028	0.982808	9.88864	9.87845	-0.00369207
FBgn0029833	FBtr0305344	5070.23	0.0220891	1.399	0.236891	0.488154	18.6454	19.0918	0.122118
FBgn0029833	FBtr0070867	268.189	0.0341416	0.922713	0.336764	0.599167	6.52689	6.11439	-0.207516
FBgn0026250	FBtr0343927	1298.59	0.0335682	6.90501	0.00859543	0.050421	12.6903	11.2849	-0.456343
FBgn0029979	FBtr0071132	699.695	0.0165629	1.57953	0.208828	0.450925	9.7843	9.3528	-0.159697
FBgn0029979	FBtr0344137	3382.87	0.013393	1.9335	0.164376	0.389276	16.5395	16.9695	0.121513
FBgn0039889	FBtr0333677	380.59	0.0471289	0.471246	0.492414	0.731725	7.20495	7.55564	0.155994
FBgn0039889	FBtr0308248	972.827	0.0128901	1.46011	0.226912	0.474288	10.7291	11.0641	0.11451
FBgn0039889	FBtr0089153	3006.8	0.0131926	2.18488	0.139372	0.350867	16.4512	15.9134	-0.153655
FBgn0036449	FBtr0075699	1298.33	0.122354	3.35	0.067205	0.215958	11.3331	12.8841	0.501085
FBgn0036449	FBtr0300190	52.3514	0.215439	1.92061	0.165789	0.391092	3.3289	2.40417	-0.95879
FBgn0031997	FBtr0079587	629.675	0.0296111	3.85749	0.0495243	0.176876	9.43602	8.88356	-0.210438
FBgn0031997	FBtr0079588	106.983	0.0516413	2.36423	0.124145	0.32398	3.81134	4.37089	0.412262
FBgn0259789	FBtr0074807	1041.46	0.0432808	0.00925715	0.923351	0.969841	11.0298	11.2474	0.0734467
FBgn0259789	FBtr0074808	683.969	0.0270289	0.888672	0.345837	0.609344	9.00023	9.75315	0.282437
FBgn0259789	FBtr0344733	1545.94	0.0399833	0.135704	0.71259	0.866885	12.7003	13.0684	0.115241
FBgn0038738	FBtr0083861	1867.04	0.0138984	0.834161	0.361072	0.622571	13.6569	13.9671	0.0941266
FBgn0038738	FBtr0302327	1825.23	0.0139333	0.832141	0.361654	0.622573	13.8843	13.5739	-0.0944161
FBgn0035233	FBtr0072743	200.188	0.0414463	0.0206748	0.885668	0.958035	5.5546	5.48959	-0.0366196
FBgn0035233	FBtr0333397	956.44	0.0286827	0.0291873	0.864347	0.946303	10.7869	10.8552	0.0234399
FBgn0038816	FBtr0334640	604.997	0.0365283	2.52635	0.111959	0.303173	8.8502	9.13906	0.111366
FBgn0038816	FBtr0112788	25.5931	0.134399	0.944381	0.331154	0.593456	2.22078	1.86658	-0.506756
FBgn0030869	FBtr0310310	524.481	0.0222386	0.735521	0.391099	0.652963	8.6349	8.33491	-0.120419
FBgn0030869	FBtr0074473	1102.02	0.0192522	0.841847	0.358869	0.620867	11.2575	11.5593	0.100569
FBgn0052451	FBtr0078533	257.725	0.0513235	0.0618844	0.803542	0.919795	6.25561	6.14581	-0.0560945
FBgn0052451	FBtr0078531	2011.03	0.0370246	0.084671	0.771065	0.90185	14.1103	14.2373	0.0381245
FBgn0035989	FBtr0076483	80.4535	0.552958	6.65304	0.00989867	0.055727	4.51495	1.63485	-2.99705
FBgn0035989	FBtr0331584	500.917	0.0688618	0.0605703	0.805597	0.919795	8.32979	8.25886	-0.0289353
FBgn0035989	FBtr0076480	762.666	0.036684	4.35648	0.0368683	0.143782	9.53304	10.2871	0.272978
FBgn0035989	FBtr0076481	25.5271	0.755188	2.55254	0.110117	0.300309	2.35537	1.53399	-1.24927
FBgn0028342	FBtr0071438	6298.44	0.0326238	0.499893	0.479547	0.723117	19.8094	20.2257	0.11238
FBgn0028342	FBtr0332896	4163.19	0.033109	0.492616	0.482763	0.724685	18.0578	17.6458	-0.11432
FBgn0015019	FBtr0083338	2107.8	0.0213427	0.809268	0.368337	0.628716	14.6086	14.2422	-0.109192
FBgn0015019	FBtr0083337	7962.26	0.0199684	0.863912	0.352646	0.615789	21.0944	21.4713	0.10057
FBgn0263351	FBtr0084252	251.734	0.086121	0.0221624	0.881656	0.956184	6.20562	6.06808	-0.0708755
FBgn0263351	FBtr0084253	2879.21	0.0642956	0.0299856	0.862523	0.94538	15.8547	16.0318	0.0508522
FBgn0036667	FBtr0305272	170.108	0.07607	0.524418	0.468963	0.716469	4.86321	5.18452	0.196538
FBgn0036667	FBtr0075339	1351.7	0.0524081	0.740061	0.389641	0.651314	12.4705	12.074	-0.127102
FBgn0261397	FBtr0089745	1467.56	0.0386492	3.81045	0.0509338	0.17979	13.2312	12.2068	-0.32279
FBgn0261397	FBtr0089743	925.319	0.0406703	3.62535	0.0569058	0.193964	10.0607	11.0449	0.342975
FBgn0027280	FBtr0071130	507.812	0.0147121	0.082914	0.773387	0.903258	8.41422	8.32767	-0.035075
FBgn0027280	FBtr0071129	2460.79	0.0109119	0.10793	0.742513	0.886966	15.1412	15.2226	0.0237981
FBgn0004655	FBtr0070429	1692.33	0.0304343	0.0451368	0.831753	0.933091	13.3336	13.3839	0.0154715
FBgn0004655	FBtr0070430	351.453	0.0392291	0.0364206	0.84865	0.940753	7.14874	7.10282	-0.0209838
FBgn0032388	FBtr0301171	41.5565	0.458013	2.09967	0.147331	0.363354	2.94073	1.92693	-1.23817
FBgn0032388	FBtr0089573	1640.82	0.271207	3.48124	0.0620682	0.204771	12.1297	14.3639	0.691552
FBgn0042132	FBtr0331746	72.4333	0.10703	1.10762	0.292601	0.554177	3.46495	2.93478	-0.491808
FBgn0042132	FBtr0074811	1238.46	0.0132045	1.18092	0.277169	0.535193	11.5675	11.8821	0.103262
FBgn0042132	FBtr0074810	412.2	0.0174276	0.311227	0.576928	0.783651	7.49149	7.34034	-0.066978
FBgn0015797	FBtr0080361	1234.9	0.460441	4.83201	0.027936	0.118528	10.006	13.526	1.15942
FBgn0015797	FBtr0346437	1160.47	0.461971	4.81606	0.0281957	0.119282	13.0035	9.55255	-1.16353
FBgn0034933	FBtr0072210	812.268	0.0939101	0.813824	0.366992	0.627685	9.89649	10.4172	0.185589
FBgn0034933	FBtr0343280	330.372	0.10658	0.720277	0.396053	0.656745	7.16088	6.70308	-0.213827
FBgn0000083	FBtr0089519	2065.15	0.0126467	2.53621	0.111262	0.302073	13.989	14.4913	0.150466
FBgn0000083	FBtr0089518	2238.38	0.0163717	2.62372	0.105278	0.291267	14.8341	14.1283	-0.209983
FBgn0000083	FBtr0089517	286.957	0.0663447	0.187431	0.665063	0.838632	6.37619	6.51995	0.0711355
FBgn0039214	FBtr0306172	560.51	0.0331452	0.0431668	0.835412	0.93497	8.71739	8.71312	-0.00168127
FBgn0039214	FBtr0339135	439.588	0.0348508	0.0414036	0.838761	0.935982	7.85374	7.85795	0.00178709
FBgn0264922	FBtr0079356	9842.54	0.0283546	0.386638	0.534072	0.759021	22.5963	22.2996	-0.0784697
FBgn0264922	FBtr0346716	15395.7	0.0281597	0.389305	0.532665	0.757561	24.7475	25.0457	0.0778314
FBgn0011481	FBtr0083612	205.927	0.0541945	0.158297	0.690729	0.8552	5.4056	5.79625	0.217465
FBgn0011481	FBtr0083611	3074.26	0.0092863	0.700581	0.402589	0.661401	16.2136	16.3291	0.0329449
FBgn0011481	FBtr0330051	317.571	0.0420478	1.10654	0.292835	0.554251	7.08971	6.41503	-0.321887
FBgn0030581	FBtr0073990	8.65348	3.18315	0.0116271	0.914131	0.967108	1.20238	1.00928	-0.506742
FBgn0030581	FBtr0340466	357.344	3.35183	0.0112882	0.915387	0.967139	6.56323	7.6818	0.512241
FBgn0029822	FBtr0070825	441.205	0.0135455	0.747222	0.387357	0.648684	7.75161	7.99493	0.103089
FBgn0029822	FBtr0070826	1042.22	0.0107225	0.920514	0.33734	0.59942	11.312	11.0858	-0.0761357
FBgn0031144	FBtr0340440	1407.93	0.0452166	0.153666	0.695056	0.857378	12.6051	12.429	-0.0559049
FBgn0031144	FBtr0077267	178.996	0.0658334	0.107475	0.743037	0.886966	5.15381	5.30109	0.0869844
FBgn0010772	FBtr0334952	83.6134	0.0588117	4.94313	0.0261946	0.113323	3.9944	3.16241	-0.696066
FBgn0011648	FBtr0332372	47.4383	0.109399	0.285523	0.593104	0.793425	2.89497	2.64389	-0.26696
FBgn0011648	FBtr0077616	3923.15	0.0415785	0.701265	0.402359	0.661401	17.3841	17.691	0.0855565
FBgn0037341	FBtr0078689	174.212	0.0371418	0.509076	0.475539	0.719596	5.08966	5.27054	0.107683
FBgn0032229	FBtr0332189	781.979	0.110983	5.08489	0.0241353	0.106635	10.8207	9.11622	-0.6157
FBgn0032229	FBtr0080000	825.53	0.110362	5.11312	0.0237456	0.105644	9.26696	10.9775	0.612027
FBgn0259214	FBtr0300559	332.401	0.0525963	6.39059	0.0114727	0.0622264	7.37263	6.09571	-0.611715
FBgn0259214	FBtr0304047	129.318	0.104101	2.69897	0.100413	0.281777	4.75303	3.96844	-0.545932
FBgn0030674	FBtr0340304	812.721	0.0275769	0.0492481	0.824377	0.929904	10.1139	10.0148	-0.0355193
FBgn0030674	FBtr0339688	365.321	0.0357417	1.27405	0.259008	0.513212	6.84494	7.36599	0.23872
FBgn0030674	FBtr0339687	432.72	0.0333774	0.550099	0.458277	0.709789	7.97484	7.56167	-0.176828
FBgn0031150	FBtr0332845	30.4358	0.627552	3.26328	0.0708473	0.223392	2.85309	1.41054	-2.05552
FBgn0031150	FBtr0077247	474.495	0.0167744	0.319456	0.571935	0.781943	8.15784	8.10144	-0.0233416
FBgn0031150	FBtr0332846	5.17865	2.23569	0.67983	0.409645	0.66651	1.08726	0.74122	-1.10782
FBgn0031150	FBtr0077246	184.265	0.0251039	1.02017	0.312479	0.575544	5.18166	5.4315	0.145666
FBgn0011230	FBtr0079545	1926.79	0.296039	0.328493	0.566548	0.779271	14.326	13.6078	-0.216883
FBgn0011230	FBtr0333088	1080.6	0.305172	0.31872	0.572378	0.782132	10.8808	11.5464	0.22388
FBgn0003149	FBtr0076594	912.688	0.017711	1.53523	0.215329	0.45805	8.30316	7.9728	-0.136632
FBgn0003149	FBtr0076593	559.675	0.0200419	1.37965	0.240161	0.490997	6.65281	6.99089	0.159899
FBgn0001105	FBtr0331597	4286.47	0.0169926	1.64457	0.199699	0.437279	17.7419	18.2658	0.145037
FBgn0001105	FBtr0074108	1090.75	0.0569549	0.448963	0.502828	0.739156	11.6314	11.1076	-0.174823
FBgn0001105	FBtr0074111	379.133	0.0800644	1.69427	0.19304	0.429713	8.00497	6.5572	-0.652498
FBgn0001105	FBtr0074107	993	0.0263476	0.00128278	0.971429	0.986357	10.891	11.0905	0.0678619
FBgn0038735	FBtr0083814	24.9964	0.462017	1.19635	0.274053	0.531577	2.31488	1.55696	-1.1554
FBgn0038735	FBtr0083813	358.745	0.265159	2.12782	0.144647	0.360525	6.53551	7.87941	0.610243
FBgn0051719	FBtr0337008	41.1969	2.44144	2.26558	0.132277	0.338279	1.74012	2.9305	1.52468
FBgn0051719	FBtr0080040	48.0917	0.705272	2.13119	0.144329	0.359856	2.01802	1.6781	-0.536916
FBgn0051719	FBtr0080039	65.3141	1.01351	2.57555	0.108527	0.297987	2.31649	2.39714	0.100161
FBgn0267698	FBtr0081714	1625.34	0.0367622	1.04042	0.307724	0.571652	13.4003	12.9799	-0.130199
FBgn0267698	FBtr0081715	1023.45	0.0420206	1.55372	0.212586	0.454708	10.7234	11.4591	0.249027
FBgn0267698	FBtr0334544	25.8592	1.10787	4.87627	0.0272283	0.116288	2.73043	1.08622	-2.68308
FBgn0267698	FBtr0334543	0	NA	NA	NA	NA	NA	NA	NA
FBgn0031603	FBtr0331434	109.803	0.852522	0.998922	0.317571	0.581241	4.38673	3.70378	-0.508822
FBgn0031603	FBtr0077438	396.707	0.699878	1.19517	0.27429	0.531894	7.05979	8.00527	0.414491
FBgn0035099	FBtr0273351	10.5328	0.892178	1.48392	0.223163	0.468796	1.07255	1.5135	0.997938
FBgn0035099	FBtr0273353	24.6542	0.686578	1.83432	0.175619	0.405463	2.24304	1.74514	-0.731638
FBgn0023216	FBtr0307280	340.969	0.0819711	0.0353243	0.850918	0.941156	7.09056	6.98699	-0.0477846
FBgn0023216	FBtr0307279	1062.07	0.0698813	0.0413067	0.838947	0.935982	11.22	11.3389	0.0398595
FBgn0038429	FBtr0337015	1156.74	0.100505	0.00504529	0.943374	0.977622	11.6727	11.5708	-0.0336039
FBgn0038429	FBtr0083289	380.301	0.114761	0.00445411	0.946789	0.979197	7.31143	7.39871	0.0389212
FBgn0028703	FBtr0273248	654.623	0.125954	0.93815	0.332754	0.595239	8.70803	9.93332	0.46178
FBgn0028703	FBtr0333348	62.7286	0.39872	0.210365	0.646481	0.82533	2.97497	3.38437	0.381727
FBgn0028703	FBtr0333347	15.736	0.513609	3.3648	0.0666036	0.214345	1.87571	1.02723	-1.74656
FBgn0028703	FBtr0273247	35.9908	0.135795	1.04014	0.307788	0.571652	2.48002	2.26316	-0.267873
FBgn0052529	FBtr0306520	290.714	0.05148	0.858017	0.354294	0.617469	6.53706	6.5484	0.00554374
FBgn0052529	FBtr0332993	57.6522	0.188817	4.51808	0.0335385	0.134302	3.67291	2.37083	-1.2924
FBgn0052529	FBtr0074800	243.779	0.128364	3.26245	0.0708831	0.223408	5.14809	6.67155	0.814209
FBgn0266377	FBtr0344181	20.3677	0.906966	0.517833	0.471767	0.718136	1.30239	2.30768	1.66413
FBgn0266377	FBtr0344184	21.7548	0.418372	0.0861828	0.769087	0.900556	1.44575	1.85896	0.730461
FBgn0266377	FBtr0344179	28.1752	0.245675	5.78734	0.016142	0.0797554	1.75385	1.22187	-1.0488
FBgn0014018	FBtr0089340	76.1098	0.953565	1.01682	0.313275	0.576425	3.88508	2.88715	-0.88176
FBgn0029766	FBtr0340460	13.0112	0.356999	0.759715	0.383418	0.644319	1.2976	0.987744	-0.789917
FBgn0029766	FBtr0070777	59.718	0.204854	1.12427	0.289002	0.549572	2.60634	2.95314	0.367641
FBgn0029997	FBtr0071109	255.114	0.0230863	0.221763	0.637699	0.8214	6.08047	6.24813	0.0860816
FBgn0029997	FBtr0071111	407.569	0.0274882	0.614631	0.433049	0.68886	7.81983	7.4149	-0.175859
FBgn0029997	FBtr0340140	845.342	0.00630194	0.996864	0.318071	0.581775	10.2434	10.3736	0.0459766
FBgn0029997	FBtr0071110	68.9023	0.0838817	0.42599	0.513963	0.745165	3.51567	3.13545	-0.339675
FBgn0038787	FBtr0113252	360.394	0.0291288	0.0815314	0.775233	0.904369	7.26243	7.163	-0.0450096
FBgn0038787	FBtr0083899	1997.15	0.0216574	0.107876	0.742576	0.886966	14.1057	14.2098	0.0312604
FBgn0052685	FBtr0308584	129.568	0.033635	0.156706	0.692208	0.85584	4.42081	4.5733	0.10294
FBgn0052685	FBtr0071489	951.196	0.0154641	0.205692	0.650166	0.827887	10.8693	10.7493	-0.0412173
FBgn0052685	FBtr0308583	174.38	0.0394721	0.016209	0.898691	0.961365	5.17976	5.18037	0.000361242
FBgn0267001	FBtr0308221	52.4413	0.826895	2.96491	0.0850892	0.253842	2.08535	4.01114	1.9312
FBgn0267001	FBtr0308222	26.8503	0.632282	2.52171	0.112289	0.303727	2.06445	1.55919	-0.816768
FBgn0267001	FBtr0346129	2.18565	2.0277	0.178057	0.673049	0.844099	0.622662	0.301487	-2.09382
FBgn0267001	FBtr0310078	101.876	0.124533	2.64467	0.103898	0.288612	3.76599	3.70378	-0.0497955
FBgn0039117	FBtr0334895	591.534	0.0244005	5.15852	0.0231326	0.104239	8.64037	9.20038	0.217168
FBgn0039117	FBtr0084462	104.207	0.0447274	3.06028	0.0802277	0.243565	4.34982	3.74134	-0.453088
FBgn0259818	FBtr0330643	7.21885	2.37129	2.5517	0.110176	0.300309	1.0873	0.0181685	-11.8108
FBgn0259818	FBtr0301929	32.5884	1.42074	4.07821	0.0434397	0.160917	1.74131	3.00905	1.60075
FBgn0034158	FBtr0087026	293.045	0.0296692	0.116173	0.733223	0.880783	6.64534	6.5094	-0.0661874
FBgn0034158	FBtr0087027	715.591	0.0237146	0.143581	0.704747	0.862161	9.58121	9.71773	0.0502448
FBgn0029895	FBtr0070959	244.568	0.0394462	1.65638	0.198092	0.436415	6.26124	5.79645	-0.243166
FBgn0029895	FBtr0332894	116.555	0.0694904	0.308159	0.578812	0.784324	4.14194	4.42939	0.202748
FBgn0029895	FBtr0332893	109.842	0.0776807	0.522592	0.469738	0.716869	3.98748	4.34495	0.258784
FBgn0002521	FBtr0089204	2772.07	0.150798	0.383566	0.535701	0.760371	15.9104	15.6183	-0.0841934
FBgn0002521	FBtr0089205	433.827	0.174783	0.333009	0.563893	0.778083	7.68233	7.91351	0.0986448
FBgn0011606	FBtr0340093	1322.56	0.0332378	0.677092	0.41059	0.667301	12.4258	12.0543	-0.119263
FBgn0011606	FBtr0070448	536.814	0.0379022	0.596652	0.439858	0.695218	8.36014	8.70927	0.139574
FBgn0028743	FBtr0301142	283.6	0.0650924	0.95234	0.329125	0.591513	6.2565	6.68406	0.211024
FBgn0028743	FBtr0340279	57.2265	0.10797	0.582543	0.445317	0.699042	3.23216	2.83625	-0.385992
FBgn0005427	FBtr0100580	0	NA	NA	NA	NA	NA	NA	NA
FBgn0005427	FBtr0308208	136.756	0.0812794	3.77865	0.0519106	0.182122	5.00038	4.07103	-0.624532
FBgn0005427	FBtr0089441	361.459	0.0599614	6.80164	0.00910743	0.0525757	6.43372	8.01076	0.715654
FBgn0005427	FBtr0100582	325.617	0.0375412	2.58759	0.107704	0.29638	7.04799	6.66965	-0.178182
FBgn0037093	FBtr0078357	1185.03	0.0178122	0.564473	0.452463	0.705082	11.6473	11.7817	0.0441443
FBgn0037093	FBtr0078358	1747.06	0.0352418	0.503287	0.478059	0.721979	13.3901	13.5692	0.0549155
FBgn0037093	FBtr0332716	1434.26	0.0864645	0.798097	0.371663	0.632815	13.1555	12.0814	-0.33978
FBgn0022985	FBtr0339535	136.206	0.0405991	2.3064	0.128842	0.331831	4.87697	4.3259	-0.364761
FBgn0022985	FBtr0071828	1937.83	0.0209973	4.12312	0.0423009	0.157744	13.7421	14.2842	0.163481
FBgn0020620	FBtr0087603	1255.58	0.0152916	0.0309496	0.860353	0.944427	11.9661	12.0497	0.027105
FBgn0020620	FBtr0087604	39.4656	0.137538	0.464014	0.495754	0.734435	2.74182	2.31682	-0.493993
FBgn0020620	FBtr0330626	1.54814	5.198	0.130759	0.717646	0.869279	0.00915566	0.701369	12.5206
FBgn0020620	FBtr0087605	498.142	0.0172752	0.000418019	0.983688	0.994359	8.2767	8.3211	0.0181064
FBgn0265434	FBtr0100466	1833.18	0.0193246	0.00700959	0.933276	0.974017	13.5543	13.9427	0.118074
FBgn0265434	FBtr0302575	6.88446	1.80514	0.00514165	0.942836	0.977537	1.01301	1.1101	0.26486
FBgn0265434	FBtr0072398	439.163	0.0329332	2.16273	0.141393	0.354604	7.26476	8.38423	0.477143
FBgn0265434	FBtr0100467	464.168	0.00938232	5.65403	0.0174153	0.0844976	8.32644	7.78335	-0.226336
FBgn0028554	FBtr0332328	1074.61	0.0621526	0.596603	0.439877	0.695218	11.5335	11.1292	-0.135206
FBgn0028554	FBtr0079368	8147.75	0.056078	0.660372	0.416429	0.672728	21.1732	21.625	0.120456
FBgn0025836	FBtr0340054	449.763	0.0272239	0.812535	0.367372	0.62784	7.66589	8.20724	0.22807
FBgn0025836	FBtr0112920	1109.16	0.0112176	1.58508	0.208031	0.449856	11.2666	11.6585	0.130213
FBgn0025836	FBtr0112919	1074.13	0.0115387	4.42396	0.0354378	0.140132	11.6654	10.9764	-0.230556
FBgn0035854	FBtr0332137	38.9335	0.315814	0.1885	0.664168	0.838051	2.5661	2.42529	-0.165468
FBgn0035854	FBtr0076695	559.185	0.18923	0.289014	0.590853	0.791991	8.58964	8.82416	0.0924489
FBgn0030038	FBtr0339438	1541.52	0.0399597	0.492952	0.482614	0.724685	13.1248	12.763	-0.113026
FBgn0030038	FBtr0071197	4486.72	0.03756	0.524011	0.469136	0.716469	18.0398	18.421	0.105163
FBgn0030745	FBtr0340314	2.23933	2.54271	0.872873	0.350161	0.613246	0.626284	0.0149384	-10.7809
FBgn0030745	FBtr0074268	22.8424	0.792574	2.27042	0.131864	0.337342	1.6945	1.97762	0.449701
FBgn0264855	FBtr0089489	1594.51	0.0441437	0.318336	0.57261	0.782132	12.9057	13.2516	0.107543
FBgn0264855	FBtr0089488	1935.84	0.0434533	0.323328	0.569614	0.780829	14.1894	13.8392	-0.105612
FBgn0259745	FBtr0300082	911.981	0.00975351	6.07236	0.0137314	0.0711837	10.856	10.4142	-0.153186
FBgn0259745	FBtr0300084	184.091	0.086227	5.06726	0.0243819	0.107464	6.03805	4.48759	-0.916537
FBgn0259745	FBtr0300081	3520.11	0.028763	5.95822	0.0146488	0.0745048	15.6063	18.0317	0.685149
FBgn0259745	FBtr0300080	5122.5	0.0332126	1.79729	0.18004	0.411617	18.9036	18.9664	0.0171423
FBgn0039688	FBtr0339718	0	NA	NA	NA	NA	NA	NA	NA
FBgn0039688	FBtr0339717	9.12541	3.2068	0.235461	0.627504	0.817026	0.960851	1.55843	1.40105
FBgn0039688	FBtr0085460	59.7046	2.29772	0.217067	0.641284	0.823315	3.11234	2.22923	-0.980521
FBgn0051278	FBtr0344138	35.2898	2.44876	1.78307	0.181773	0.413484	1.92053	2.57898	0.861664
FBgn0051278	FBtr0082319	326.585	3.29928	1.43485	0.230974	0.480046	8.18222	5.74078	-1.14664
FBgn0030718	FBtr0340417	763.599	0.0248074	0.14608	0.70231	0.860919	10.0095	9.81441	-0.070583
FBgn0030718	FBtr0074152	272.737	0.0636316	0.05952	0.807256	0.919902	6.47591	6.25761	-0.109145
FBgn0030718	FBtr0074151	2768.88	0.0166983	0.273001	0.601326	0.799129	15.6372	15.8931	0.0737718
FBgn0032243	FBtr0080018	549.565	0.159498	3.02499	0.0819908	0.247155	8.13558	9.19881	0.420885
FBgn0032243	FBtr0331642	60.1751	0.24609	2.05724	0.151484	0.370209	3.37132	2.66999	-0.688757
FBgn0027356	FBtr0333099	76.2654	0.220414	0.31928	0.572041	0.781943	3.61756	3.04715	-0.509271
FBgn0027356	FBtr0087828	1376.9	0.139004	0.508225	0.475908	0.719651	11.8833	12.8311	0.302894
FBgn0003969	FBtr0074143	350.579	0.0314343	0.0153505	0.901397	0.96216	7.0803	7.11213	0.0145934
FBgn0003969	FBtr0340416	333.554	0.0242443	1.26664	0.260398	0.514637	6.68307	7.13384	0.211108
FBgn0003969	FBtr0074142	317.976	0.0194239	0.0185582	0.891641	0.959647	6.84814	6.75506	-0.0441178
FBgn0003969	FBtr0340415	170.278	0.0295471	0.0163694	0.898194	0.961365	5.14078	5.07386	-0.0403321
FBgn0003969	FBtr0074140	276.45	0.0292091	0.317924	0.572858	0.782178	6.26946	6.46511	0.0978088
FBgn0003969	FBtr0074141	117.149	0.0966423	3.61672	0.0572015	0.194187	4.90299	3.70493	-0.846688
FBgn0000659	FBtr0345227	112.392	0.137058	0.131593	0.716786	0.868991	4.22441	4.00094	-0.163649
FBgn0000659	FBtr0085321	91.2168	0.145186	0.124181	0.724543	0.874021	3.66219	3.88257	0.174792
FBgn0036999	FBtr0078200	1001.35	0.115527	0.798548	0.371528	0.632815	11.3007	10.6926	-0.206801
FBgn0036999	FBtr0078199	96.4445	0.174098	0.553358	0.456949	0.708275	3.61695	4.03605	0.328266
FBgn0021800	FBtr0077498	386.627	0.0236743	3.75699	0.0525873	0.183603	7.12771	7.75028	0.275355
FBgn0021800	FBtr0077497	769.848	0.0200364	4.37151	0.0365446	0.14303	10.2351	9.61641	-0.223738
FBgn0016797	FBtr0332735	70.2799	0.0626248	5.10543	0.0238511	0.10583	3.33686	2.63023	-0.702332
FBgn0026401	FBtr0301454	546.838	0.00905291	1.25276	0.263026	0.518388	8.43852	8.80343	0.14486
FBgn0026401	FBtr0111119	819.492	0.027653	6.81172	0.00905614	0.0523628	9.34664	10.8544	0.539983
FBgn0026401	FBtr0111118	918.373	0.0121707	1.276	0.258645	0.513212	10.4469	10.8444	0.137733
FBgn0026401	FBtr0301455	625.821	0.0135246	2.61405	0.105921	0.292705	9.50199	8.77465	-0.277538
FBgn0041174	FBtr0332420	157.696	0.194417	0.202561	0.652662	0.829308	4.79169	5.09756	0.189735
FBgn0041174	FBtr0088115	172.778	0.189819	0.207364	0.648841	0.82698	5.28914	4.98095	-0.184925
FBgn0035601	FBtr0077155	6039.9	0.0839005	1.60766	0.204821	0.444636	19.3828	20.2161	0.225515
FBgn0035601	FBtr0345026	835.475	0.0937443	1.44116	0.229952	0.479017	10.6194	9.90057	-0.254701
FBgn0083956	FBtr0299591	63.9562	0.0727915	0.400806	0.526673	0.752406	3.10533	3.28148	0.163398
FBgn0083956	FBtr0343018	61.5215	0.0741518	0.394625	0.529878	0.755066	3.18937	3.01352	-0.167706
FBgn0040010	FBtr0332631	4096.59	0.042673	0.233832	0.628697	0.817493	17.8592	17.6737	-0.0515478
FBgn0040010	FBtr0332630	235.329	0.0615572	0.167382	0.682449	0.849052	5.87368	6.02316	0.0790508
FBgn0015778	FBtr0082799	2198.71	0.00712247	0.64726	0.421094	0.677455	14.5164	14.7246	0.0617119
FBgn0015778	FBtr0346347	2187.41	0.00712726	0.646848	0.421242	0.677455	14.7084	14.5001	-0.0617633
FBgn0046214	FBtr0113354	10683.1	0.0145156	0.277865	0.598104	0.797556	22.6736	23.0033	0.087019
FBgn0046214	FBtr0084776	4177.77	0.0226068	0.26643	0.605737	0.803228	18.0403	17.6674	-0.103453
FBgn0046214	FBtr0084777	5035.82	0.00704756	0.0630581	0.801726	0.919077	18.8349	18.7971	-0.0103489
FBgn0039355	FBtr0084934	587.144	3.1264	0.0117602	0.913643	0.967108	8.52409	9.19366	0.260912
FBgn0039355	FBtr0331363	101.702	2.07964	0.0177735	0.893943	0.960411	4.13026	3.89753	-0.17428
FBgn0016078	FBtr0088553	999.12	0.0289766	1.40328	0.236175	0.487233	10.7585	11.2068	0.152563
FBgn0016078	FBtr0306111	405.412	0.0343274	1.19827	0.273667	0.531303	7.7106	7.28383	-0.187592
FBgn0016078	FBtr0088552	0	NA	NA	NA	NA	NA	NA	NA
FBgn0040985	FBtr0345447	376.368	4.38826	4.0148	0.0451027	0.164897	1.80318	19.1477	8.06718
FBgn0040985	FBtr0080959	147.631	4.38826	4.01475	0.045104	0.164897	2.25851	0.0303613	-12.4531
FBgn0040513	FBtr0089002	61.4541	0.218556	2.83707	0.0921122	0.267254	3.55549	2.63408	-0.886757
FBgn0040513	FBtr0336926	917.171	0.131476	4.56843	0.0325663	0.131788	9.91015	11.3466	0.498717
FBgn0031049	FBtr0340610	2087.67	0.0111149	5.56908	0.0182804	0.0878716	14.6258	14.0698	-0.166046
FBgn0031049	FBtr0074745	6012.79	0.0569311	4.98356	0.0255892	0.111367	20.0738	19.4322	-0.173718
FBgn0030683	FBtr0346188	42.5537	0.270658	0.00262459	0.959142	0.98239	2.7062	2.52565	-0.202759
FBgn0030683	FBtr0074087	1608.81	0.142441	0.0106324	0.917873	0.967918	12.981	13.2986	0.098539
FBgn0031882	FBtr0079427	639.118	0.0233962	0.0177288	0.894075	0.960411	9.23032	9.20081	-0.0111943
FBgn0031882	FBtr0079426	1030.32	0.0214893	0.0191636	0.889899	0.9589	11.1299	11.1598	0.0100728
FBgn0035909	FBtr0076626	1208.81	0.0520231	1.22146	0.269075	0.525875	12.1312	11.4363	-0.227527
FBgn0035909	FBtr0301629	1664.81	0.0505257	1.2572	0.262182	0.517107	12.9464	13.6597	0.220056
FBgn0030973	FBtr0074647	2135.58	0.00898582	2.63349	0.104632	0.290032	14.6875	14.2776	-0.12196
FBgn0030973	FBtr0342877	785.808	0.0107491	2.23106	0.135261	0.343974	9.76985	10.2008	0.155248
FBgn0037716	FBtr0082072	738.819	0.0605331	0.49312	0.482539	0.724685	9.97966	9.57922	-0.146146
FBgn0037716	FBtr0334655	1058.02	0.0581146	0.513198	0.473758	0.718657	11.0187	11.4337	0.139488
FBgn0036502	FBtr0334085	634.439	0.102426	0.611752	0.434129	0.690125	9.48641	8.87618	-0.232092
FBgn0036502	FBtr0075604	675.775	0.101649	0.61637	0.432399	0.688128	9.01985	9.63148	0.230228
FBgn0259228	FBtr0334967	564.891	0.0665958	0.264178	0.607264	0.804298	8.63816	8.86511	0.0891496
FBgn0259228	FBtr0340087	218.944	0.0799184	0.221873	0.637616	0.8214	5.86112	5.6584	-0.110166
FBgn0030478	FBtr0073770	392.054	0.0333454	3.26065	0.070961	0.223557	7.73766	7.22578	-0.225379
FBgn0030478	FBtr0073772	416.768	0.0862609	0.429091	0.512435	0.745165	7.75662	7.62024	-0.0588099
FBgn0030478	FBtr0339837	448.064	0.102951	2.13304	0.144154	0.359668	6.99523	8.7106	0.730598
FBgn0038890	FBtr0334664	182.178	0.0283118	0.0436503	0.834506	0.934832	5.26174	5.31031	0.0284071
FBgn0038890	FBtr0301211	213.943	0.0264925	0.0460576	0.830071	0.932328	5.71691	5.66918	-0.0261964
FBgn0011259	FBtr0329931	32.8095	0.15346	3.63641	0.0565288	0.193493	2.27262	1.81703	-0.652508
FBgn0025692	FBtr0087814	52.2407	1.05842	3.44983	0.0632582	0.207436	2.11393	1.77132	-0.515189
FBgn0025692	FBtr0332885	110.406	1.16294	1.85511	0.17319	0.402283	2.87379	4.49501	1.33516
FBgn0025692	FBtr0087813	41.8997	0.141245	1.92383	0.165435	0.390764	1.88061	1.80049	-0.12673
FBgn0045063	FBtr0474148	999.977	0.0104272	6.34035	0.0118022	0.0637757	11.319	10.7072	-0.207872
FBgn0045063	FBtr0346633	629.569	0.011705	5.72002	0.0167726	0.0822558	8.75007	9.38234	0.242525
FBgn0037648	FBtr0081960	823.901	0.0238421	0.0397397	0.84199	0.937149	10.1752	10.2574	0.0291757
FBgn0037648	FBtr0336753	313.72	0.0297973	0.0325223	0.856886	0.943531	6.82306	6.74221	-0.0384079
FBgn0032123	FBtr0079825	1355.63	0.024942	0.139661	0.708618	0.864934	12.2844	12.4276	0.0457539
FBgn0032123	FBtr0079826	281.066	0.0342678	0.10254	0.748803	0.890513	6.52308	6.38676	-0.0673954
FBgn0003731	FBtr0071653	86.2361	0.0530481	0.362051	0.547369	0.767119	3.7262	3.55319	-0.141866
FBgn0003731	FBtr0071654	249.225	0.0338355	0.517332	0.471982	0.718136	5.97989	6.13861	0.0826591
FBgn0050159	FBtr0089761	77.8711	2.21968	2.91635	0.0876861	0.258646	4.9114	1.1483	-4.27812
FBgn0050159	FBtr0301713	142.486	0.0717711	0.813596	0.367059	0.627685	5.02067	4.40664	-0.397839
FBgn0005278	FBtr0089435	1167.6	0.0629058	1.98468	0.158898	0.381399	12.0495	11.2702	-0.256655
FBgn0005278	FBtr0089429	0	NA	NA	NA	NA	NA	NA	NA
FBgn0005278	FBtr0089433	4817.86	0.0626326	2.24542	0.13401	0.341581	17.8187	19.358	0.422737
FBgn0005278	FBtr0089430	1810.66	0.0296378	1.89504	0.168635	0.395494	13.8203	13.5525	-0.0815864
FBgn0001978	FBtr0080706	3534.98	0.0145514	0.432784	0.510626	0.744377	16.8699	17.0685	0.0558926
FBgn0001978	FBtr0080705	579.391	0.0187063	0.341841	0.558768	0.776506	8.93837	8.74101	-0.0769924
FBgn0030809	FBtr0074415	601.7	0.108908	0.526099	0.468252	0.716183	10.3307	7.77381	-0.986832
FBgn0028474	FBtr0070799	1450.77	0.0176691	0.286515	0.592463	0.793005	12.5278	12.7443	0.0684284
FBgn0028474	FBtr0340463	1008.55	0.0186052	0.272467	0.601682	0.799309	11.1582	10.9428	-0.0730341
FBgn0040777	FBtr0088719	1453.76	0.0101031	4.4202	0.0355159	0.140309	12.9354	12.4118	-0.165222
FBgn0040777	FBtr0088718	954.999	0.0109362	4.11115	0.0426014	0.158539	10.5434	11.0778	0.183547
FBgn0031952	FBtr0343423	353.391	0.0303487	1.94843	0.162756	0.386696	6.77287	7.43189	0.302105
FBgn0031952	FBtr0301330	413.395	0.0295475	0.278946	0.597393	0.797255	7.66645	7.63768	-0.0124467
FBgn0033639	FBtr0113067	7.3812	0.369025	0.20829	0.648111	0.826689	1.16147	1.00974	-0.405162
FBgn0033639	FBtr0113069	498.087	0.046232	0.627327	0.428338	0.684662	8.23766	8.33168	0.0383849
FBgn0020622	FBtr0331205	1933	0.0247193	0.0135426	0.907357	0.965545	13.9411	14.0058	0.0195233
FBgn0020622	FBtr0331208	2666.93	0.0241248	0.0138756	0.90623	0.965052	15.585	15.5196	-0.018952
FBgn0263352	FBtr0345595	1416.65	0.0516843	0.615278	0.432807	0.688626	12.262	12.8256	0.178772
FBgn0263352	FBtr0076661	968.335	0.0536313	0.593107	0.44122	0.695371	11.0714	10.5284	-0.186597
FBgn0000017	FBtr0330134	192.373	0.0584834	1.59148	0.207115	0.44835	5.01043	5.74058	0.421494
FBgn0000017	FBtr0112790	67.6346	0.233393	1.80911	0.178615	0.409906	3.72232	2.85834	-0.783228
FBgn0000017	FBtr0075357	643.447	0.0196896	0.693996	0.404808	0.663243	9.0609	9.37782	0.120179
FBgn0000017	FBtr0330136	504.974	0.0192685	1.61949	0.203162	0.442091	8.59183	8.11507	-0.193533
FBgn0025633	FBtr0339432	600.823	0.01808	1.07315	0.300235	0.562544	8.84357	9.08749	0.0942438
FBgn0025633	FBtr0339434	472.649	0.0480728	0.148593	0.699883	0.859829	8.3058	7.93445	-0.153834
FBgn0025633	FBtr0070161	347.536	0.0574151	0.101249	0.750336	0.891498	7.20958	6.9852	-0.102858
FBgn0030805	FBtr0074418	1761.01	0.0322832	0.0622874	0.802916	0.919795	13.6203	13.4983	-0.0373145
FBgn0030805	FBtr0342974	261.632	0.044775	0.0455414	0.831012	0.932979	6.18444	6.29306	0.0552146
FBgn0035236	FBtr0345367	129.108	0.0553617	0.314157	0.57514	0.782794	4.37597	4.6097	0.157925
FBgn0035236	FBtr0113122	279.021	0.105134	1.09604	0.295137	0.557013	6.85066	5.98647	-0.429763
FBgn0035236	FBtr0072745	2126.44	0.0321751	1.06682	0.301666	0.564352	14.386	14.5451	0.0473371
FBgn0040763	FBtr0336733	12.0899	6.96255	0.00311795	0.95547	0.98239	1.25601	1.58026	0.666078
FBgn0040763	FBtr0088175	37.5568	5.60509	0.00343887	0.953237	0.981942	2.60599	2.17254	-0.532636
FBgn0286784	FBtr0343852	1562.74	0.00914703	4.12955	0.0421407	0.157308	12.6603	13.2307	0.178187
FBgn0286784	FBtr0088391	10828.2	0.00790925	4.74685	0.029352	0.12209	23.2376	22.6855	-0.145554
FBgn0032796	FBtr0329963	1033.31	0.0500018	5.66794	0.0172777	0.0841053	11.6604	10.6592	-0.337784
FBgn0032796	FBtr0081282	122.436	0.0798658	3.69548	0.0545602	0.1891	3.91818	4.75453	0.585152
FBgn0036052	FBtr0300688	103.267	0.119828	0.315348	0.574417	0.782248	3.90121	4.15302	0.188011
FBgn0036052	FBtr0076366	516.252	0.0842691	0.439306	0.507457	0.742093	8.58474	8.27461	-0.125066
FBgn0051999	FBtr0089144	101.675	0.0669852	0.0168214	0.896806	0.961314	3.93376	3.95744	0.0180145
FBgn0051999	FBtr0344870	18.277	0.162147	0.00907632	0.924101	0.969841	1.71073	1.68089	-0.0511498
FBgn0031044	FBtr0074741	1059.33	0.235146	0.153131	0.695561	0.85756	11.4866	11.0505	-0.146286
FBgn0031044	FBtr0332481	130.421	0.305084	0.120235	0.72878	0.877117	4.35367	4.64078	0.193838
FBgn0010422	FBtr0332475	775.023	0.0212036	0.849868	0.35659	0.619282	9.77988	10.1087	0.118754
FBgn0010422	FBtr0080722	1327.35	0.019485	0.920816	0.337261	0.59942	12.4258	12.0928	-0.106807
FBgn0016081	FBtr0301435	0	NA	NA	NA	NA	NA	NA	NA
FBgn0016081	FBtr0333858	16.9893	0.549424	2.95273	0.0857326	0.254827	2.24024	0.917499	-2.59137
FBgn0016081	FBtr0306242	0	NA	NA	NA	NA	NA	NA	NA
FBgn0264962	FBtr0345528	541.034	0.0289311	2.12241	0.145158	0.360934	8.17355	9.00413	0.330748
FBgn0264962	FBtr0302109	499.239	0.0225728	1.3568	0.244093	0.496045	8.55575	8.0412	-0.209869
FBgn0264962	FBtr0301513	685.561	0.0161205	0.237061	0.626337	0.81606	9.53727	9.43306	-0.0387829
FBgn0036913	FBtr0479916	364.638	0.0345519	6.61663	0.0101031	0.056545	7.72825	6.73166	-0.450923
FBgn0263199	FBtr0076553	35.0147	0.244869	5.15167	0.0232241	0.104414	3.00424	1.61832	-1.80893
FBgn0263199	FBtr0076555	570.252	0.0461863	0.193508	0.660013	0.835273	8.86156	8.71811	-0.0561791
FBgn0263199	FBtr0076554	177.957	0.05119	2.32274	0.127495	0.329881	4.82709	5.56125	0.436691
FBgn0261698	FBtr0329872	4.16516	0.552658	0.142161	0.706143	0.862852	0.914947	0.729558	-0.654473
FBgn0261698	FBtr0303080	52.9241	0.0843458	0.692487	0.40532	0.663472	2.74779	3.08679	0.343044
FBgn0261698	FBtr0329938	14.4223	0.207596	0.00651015	0.935692	0.974741	1.55899	1.51518	-0.0827445
FBgn0261698	FBtr0305946	290.031	0.0388079	0.558293	0.454949	0.706269	6.64068	6.4504	-0.0930147
FBgn0039137	FBtr0084509	159.972	0.0390949	1.53621	0.215182	0.45805	5.17068	4.78666	-0.23681
FBgn0039137	FBtr0113275	129.761	0.035499	0.405969	0.524022	0.751191	4.39954	4.58157	0.123036
FBgn0039137	FBtr0113277	87.3506	0.0714455	0.515753	0.472659	0.718654	3.5887	3.83389	0.197464
FBgn0032467	FBtr0301247	1514.4	0.104468	0.0255535	0.872996	0.951486	12.8592	12.8583	-0.000282722
FBgn0032467	FBtr0080428	642.968	0.112985	0.0237445	0.877537	0.954495	9.23856	9.23938	0.000308034
FBgn0028969	FBtr0301926	1573.47	0.0265404	0.413918	0.519987	0.74926	12.8802	13.1852	0.0949683
FBgn0028969	FBtr0070371	1051.88	0.0278133	0.39537	0.52949	0.75502	11.3883	11.0891	-0.100515
FBgn0032596	FBtr0080936	3023.05	0.079309	6.80202	0.0091055	0.0525757	17.036	14.9678	-0.59356
FBgn0030519	FBtr0073819	2451.51	0.0128916	2.49828	0.113971	0.306452	14.9767	15.3488	0.108758
FBgn0030519	FBtr0331719	258.158	0.0217134	1.57693	0.209204	0.451082	6.40585	5.99613	-0.209381
FBgn0039120	FBtr0304567	1961.76	0.0286323	0.0424671	0.836732	0.93497	14.0808	14.0728	-0.00239687
FBgn0039120	FBtr0084460	899.874	0.0170063	3.08538	0.0789988	0.240582	10.9486	10.2027	-0.259516
FBgn0039120	FBtr0334894	2297.66	0.0140496	1.8214	0.177146	0.407694	14.4663	15.174	0.208681
FBgn0015754	FBtr0304747	3920.05	0.00952553	6.35516	0.011704	0.0633395	17.1313	17.869	0.205786
FBgn0015754	FBtr0087236	2847.01	0.00976212	6.2057	0.012734	0.0672606	16.2786	15.5383	-0.212744
FBgn0030056	FBtr0071222	2757.28	0.0425886	0.366252	0.545054	0.766239	15.8796	15.5611	-0.0919029
FBgn0030056	FBtr0345984	513.297	0.0508613	0.307586	0.579165	0.784324	8.26804	8.54773	0.112994
FBgn0033174	FBtr0336911	28.4284	0.152099	0.517047	0.472104	0.718136	2.2483	1.99717	-0.345748
FBgn0033174	FBtr0088974	214.176	0.0690258	0.967958	0.32519	0.588561	5.57005	5.8165	0.13526
FBgn0260003	FBtr0110917	7.07282	3.26149	-4.52384e-05	1	1	1.01143	1.06232	0.142036
FBgn0017578	FBtr0310276	532.652	0.140292	0.213608	0.643954	0.823844	8.58478	8.48894	-0.0383039
FBgn0017578	FBtr0075018	818.478	0.133805	0.223507	0.636381	0.8214	10.1375	10.2398	0.0363789
FBgn0034644	FBtr0071662	45.8552	0.156597	2.72597	0.0987279	0.279313	2.91684	2.24793	-0.764517
FBgn0034644	FBtr0071661	621.041	0.0729255	5.15231	0.0232155	0.104414	8.67022	9.49036	0.314329
FBgn0030893	FBtr0307201	15.2589	0.963756	3.94203	0.047094	0.170101	1.65189	1.03059	-1.36753
FBgn0030893	FBtr0343310	29.8573	0.803874	4.39827	0.0359754	0.141564	1.82917	2.64722	1.08026
FBgn0005564	FBtr0333273	25.4349	1.20321	2.41461	0.120208	0.317007	1.82648	1.82789	0.00223577
FBgn0260934	FBtr0330245	1105.65	0.0405595	0.578113	0.447053	0.700625	11.5501	11.3503	-0.0664197
FBgn0260934	FBtr0330243	1156.47	0.0125442	3.32104	0.0683985	0.218227	10.9954	12.2557	0.415853
FBgn0260934	FBtr0100390	1786.95	0.0210836	4.79623	0.028522	0.119825	12.807	14.3803	0.480975
FBgn0010909	FBtr0333364	1290.1	0.0443847	0.00966064	0.921703	0.969129	11.6135	12.6646	0.338983
FBgn0010909	FBtr0072957	647.839	0.0267437	0.430269	0.511857	0.74478	8.67939	9.87552	0.45216
FBgn0010909	FBtr0072956	0	NA	NA	NA	NA	NA	NA	NA
FBgn0010909	FBtr0333363	980.852	0.0424733	1.63805	0.200593	0.438207	10.0074	11.8615	0.633589
FBgn0028476	FBtr0300833	3152.68	0.0111349	3.12948	0.0768882	0.236924	16.2342	16.5683	0.0950454
FBgn0028476	FBtr0333818	160.574	0.025289	1.57121	0.210031	0.452165	5.19963	4.77485	-0.261577
FBgn0035357	FBtr0290340	64.0736	0.0956162	2.00993	0.156272	0.376963	2.89425	3.40412	0.480153
FBgn0261285	FBtr0083752	66.8057	0.07454	3.53536	0.0600733	0.200834	3.59994	2.90385	-0.636871
FBgn0261285	FBtr0347007	790.982	0.0347133	6.81907	0.00901897	0.052231	9.68681	10.3969	0.254924
FBgn0028343	FBtr0301413	4103.51	0.0433726	0.00665554	0.934979	0.974539	17.6862	17.854	0.0466144
FBgn0028343	FBtr0301415	59.4866	0.881653	0.541763	0.461703	0.713059	2.82123	3.32713	0.487505
FBgn0028343	FBtr0301414	548.154	0.0454593	0.0921975	0.761402	0.896711	8.74274	8.55042	-0.07618
FBgn0020496	FBtr0334515	1339.46	0.0134914	0.207644	0.648621	0.82698	12.5034	12.1035	-0.128026
FBgn0020496	FBtr0334517	1052.54	0.0236457	0.00115093	0.972937	0.98651	11.31	11.1657	-0.0484616
FBgn0020496	FBtr0100161	1245.6	0.0155212	0.0164738	0.897872	0.961365	12.0673	11.8827	-0.0599326
FBgn0020496	FBtr0082701	690.147	0.066203	0.00118224	0.972571	0.98651	9.61753	9.40778	-0.0779143
FBgn0020496	FBtr0082699	889.192	0.0300405	2.56033	0.109576	0.299397	11.1976	9.84081	-0.473919
FBgn0039581	FBtr0085286	3171.7	0.0509832	4.65138	0.0310286	0.127338	16.0013	16.8371	0.237688
FBgn0039581	FBtr0300346	43.8206	0.128033	2.02419	0.154812	0.375563	2.97058	2.33983	-0.701178
FBgn0039528	FBtr0301390	880.329	0.03121	0.318441	0.572546	0.782132	10.5468	10.3707	-0.0616821
FBgn0039528	FBtr0335247	164.86	0.0473965	0.221698	0.637749	0.8214	4.92753	5.09411	0.102106
FBgn0029161	FBtr0079218	4156.54	0.0289462	0.941698	0.331841	0.594404	18.0816	17.5983	-0.134126
FBgn0029161	FBtr0343130	1329.95	0.0313612	0.870253	0.350885	0.61407	12.0005	12.46	0.147604
FBgn0025864	FBtr0071220	105.908	0.0705036	1.13934	0.285793	0.545181	4.11919	4.06108	-0.0427602
FBgn0025864	FBtr0071219	2593.3	0.0447906	6.49478	0.0108192	0.059526	14.5604	16.1703	0.468508
FBgn0032921	FBtr0081469	183.667	0.0347116	0.0365541	0.848376	0.940655	5.35025	5.24778	-0.0598095
FBgn0032921	FBtr0343869	1525.92	0.0207244	0.0607729	0.805278	0.919795	12.8388	12.9405	0.0318275
FBgn0086448	FBtr0307175	160.335	0.192318	1.36049	0.243453	0.495358	4.72657	5.16615	0.272679
FBgn0086448	FBtr0340312	18.2791	0.348037	0.833531	0.361253	0.622571	1.89604	1.56749	-0.553319
FBgn0259722	FBtr0299977	872.169	0.0326499	0.167471	0.682369	0.849052	10.3429	10.5486	0.0720825
FBgn0259722	FBtr0299978	632.727	0.0343905	0.159237	0.68986	0.85495	9.28157	9.07982	-0.076717
FBgn0263392	FBtr0333881	34.6227	0.111127	0.16184	0.687468	0.853231	2.45088	2.11292	-0.43388
FBgn0004362	FBtr0071708	4887.97	0.0100363	1.74322	0.186732	0.420435	18.8718	18.4922	-0.104101
FBgn0004362	FBtr0071709	1479.96	0.0112212	1.56614	0.210768	0.452678	12.5636	12.948	0.120932
FBgn0016061	FBtr0289998	9.90762	0.252341	0.0524283	0.81889	0.926914	1.11068	1.12358	0.0334364
FBgn0051363	FBtr0082456	11.2623	1.36167	2.22738	0.135583	0.344432	1.34287	1.29768	-0.0992212
FBgn0026084	FBtr0070639	5737.25	0.00812296	1.83374	0.175686	0.40549	19.3514	19.7261	0.101686
FBgn0026084	FBtr0070641	2350.87	0.00869591	1.71654	0.19014	0.425977	15.1352	14.7548	-0.111798
FBgn0262975	FBtr0306755	114.165	0.79145	4.95449	0.0260229	0.112782	1.66035	5.42684	3.51642
FBgn0003612	FBtr0088572	1412.73	0.00844967	0.17301	0.67745	0.847213	12.4558	12.6129	0.0498447
FBgn0003612	FBtr0306705	120.396	0.0746045	1.58132e-06	0.998997	1	4.38147	4.31563	-0.0458132
FBgn0003612	FBtr0088571	977.591	0.0196065	2.83091	0.092466	0.26764	11.4004	10.4469	-0.325616
FBgn0003612	FBtr0088578	1696.48	0.0135219	1.89153	0.16903	0.396165	13.0426	13.6792	0.19601
FBgn0003612	FBtr0088576	1243.94	0.0311175	0.00514826	0.9428	0.977537	11.9778	11.9559	-0.00710386
FBgn0003612	FBtr0302506	90.9397	0.1308	0.43637	0.50888	0.742678	4.05285	3.55407	-0.393034
FBgn0029082	FBtr0345419	125.136	0.244171	0.710072	0.39942	0.659702	4.34412	4.03122	-0.225425
FBgn0029082	FBtr0087413	25.0862	0.365603	0.508468	0.475803	0.719651	1.86087	2.10738	0.362613
FBgn0040230	FBtr0332133	280.517	0.152401	0.12971	0.718733	0.87019	6.50128	6.39165	-0.0542532
FBgn0040230	FBtr0075505	1416.53	0.126523	0.154439	0.694329	0.856931	12.4715	12.611	0.0442566
FBgn0250786	FBtr0077674	2001.59	0.0406449	0.158162	0.690854	0.8552	13.9788	14.2602	0.0845785
FBgn0250786	FBtr0331654	2238.4	0.0402297	0.15979	0.68935	0.854837	14.8364	14.5538	-0.0836086
FBgn0010551	FBtr0086615	8283.4	0.00555492	1.55056	0.213053	0.455164	21.3598	21.6478	0.0767137
FBgn0010551	FBtr0086614	1429.96	0.00821388	1.67143	0.196067	0.433558	12.817	12.3802	-0.138249
FBgn0031184	FBtr0339499	270.677	0.0212198	0.797987	0.371696	0.632815	6.2497	6.4397	0.0952615
FBgn0031184	FBtr0077369	145.746	0.0279279	0.640416	0.42356	0.680317	4.86606	4.65861	-0.133019
FBgn0004435	FBtr0087832	1.65533	2.33943	0.182539	0.6692	0.841625	0.575733	0.374553	-1.24118
FBgn0004435	FBtr0087831	294.332	0.0657762	1.17621	0.27813	0.536051	6.30613	6.74689	0.216023
FBgn0004435	FBtr0087833	105.997	0.0877833	0.823334	0.364207	0.625082	4.13552	3.78451	-0.266259
FBgn0267828	FBtr0347405	25.1803	0.151081	0.00121666	0.972175	0.98651	1.86135	1.84625	-0.023706
FBgn0267828	FBtr0347403	374.021	0.0493659	0.0026247	0.959141	0.98239	6.77935	6.79256	0.00627041
FBgn0050089	FBtr0340007	106.083	0.0686516	5.13138	0.0234971	0.105288	3.73152	4.30908	0.432485
FBgn0050089	FBtr0087285	38.6236	0.11179	3.51688	0.0607467	0.202154	2.54986	1.94116	-0.797214
FBgn0015477	FBtr0339370	336.613	0.0207563	0.00287067	0.957271	0.98239	7.00527	6.9927	-0.00582528
FBgn0015477	FBtr0088618	1614.94	0.0145553	0.00412379	0.948798	0.98064	13.1531	13.1651	0.00372552
FBgn0000064	FBtr0339614	6778.31	0.067696	0.881131	0.347892	0.610969	20.1056	20.669	0.151556
FBgn0000064	FBtr0084995	612.39	0.0793859	0.754163	0.385162	0.646474	9.18453	8.71643	-0.181092
FBgn0028491	FBtr0070609	53.047	0.325741	0.133698	0.714628	0.86766	2.62744	2.37398	-0.297427
FBgn0028491	FBtr0340202	3.00575	1.29801	0.240478	0.623861	0.815361	0.611122	0.660193	0.223086
FBgn0028491	FBtr0070610	134.314	0.261826	0.215828	0.642237	0.823315	4.00628	4.2724	0.193744
FBgn0036288	FBtr0332646	21.934	2.30335	2.8859	0.089358	0.2623	1.40658	2.09894	1.16401
FBgn0036288	FBtr0075976	54.6596	1.93244	3.2753	0.07033	0.222286	2.41973	1.7336	-0.972804
FBgn0267790	FBtr0304684	111.365	0.082304	0.921037	0.337203	0.59942	3.91567	4.34082	0.310451
FBgn0267790	FBtr0082123	5312.83	0.0451075	1.57769	0.209094	0.451082	19.3857	18.8229	-0.153532
FBgn0011642	FBtr0089211	875.343	0.0296196	0.479645	0.488583	0.729336	10.2862	10.6102	0.113488
FBgn0011642	FBtr0089210	1023.01	0.0289712	0.490041	0.483909	0.725464	11.2219	10.8958	-0.110522
FBgn0040297	FBtr0299912	0	NA	NA	NA	NA	NA	NA	NA
FBgn0040297	FBtr0299910	67.3292	0.0452255	2.024	0.154831	0.375563	3.09734	3.48147	0.34675
FBgn0040297	FBtr0306016	133.223	0.0314425	2.67925	0.101663	0.283861	4.67098	4.33586	-0.226001
FBgn0033339	FBtr0088642	832.007	0.019308	0.960879	0.326966	0.590323	10.0851	10.4146	0.1168
FBgn0033339	FBtr0088643	656.187	0.0202421	0.919023	0.337732	0.5995	9.48318	9.15401	-0.123941
FBgn0042094	FBtr0339379	368.048	0.110124	5.87348	0.0153707	0.0767267	6.76756	7.76919	0.451353
FBgn0042094	FBtr0082330	38.3174	0.198549	3.51627	0.0607691	0.202154	2.82925	2.0778	-0.904494
FBgn0038488	FBtr0337043	309.804	0.0200023	0.158348	0.690682	0.8552	6.80382	6.67309	-0.0624318
FBgn0038488	FBtr0083414	1309.76	0.013916	0.219382	0.639511	0.82294	12.1203	12.2429	0.0394496
FBgn0052230	FBtr0070041	16301.8	0.0289219	0.316442	0.573754	0.782208	25.1336	25.3055	0.0448085
FBgn0052230	FBtr0331408	2034.29	0.031123	0.294456	0.587379	0.790276	14.3344	14.1712	-0.0488765
FBgn0037149	FBtr0078480	1871.33	0.0204235	1.84395	0.174489	0.404268	14.0491	13.6162	-0.131284
FBgn0037149	FBtr0334111	312.054	0.0289748	1.34022	0.246996	0.499615	6.49148	6.91255	0.202004
FBgn0015602	FBtr0087441	680.219	0.0147326	1.39087	0.238257	0.489539	9.33861	9.4945	0.0582901
FBgn0052772	FBtr0343533	919.006	0.0105342	0.584963	0.444373	0.698466	10.7793	10.5524	-0.0785243
FBgn0052772	FBtr0300997	1451.58	0.0102374	1.19821	0.273679	0.531303	12.4997	12.8322	0.104936
FBgn0052772	FBtr0342952	397.352	0.0364385	0.13935	0.708928	0.864963	7.65511	7.4019	-0.110936
FBgn0035235	FBtr0072827	254.094	0.508764	1.64188	0.200068	0.437454	5.63878	6.73159	0.560784
FBgn0035235	FBtr0072826	73.7237	0.612955	1.38035	0.240041	0.490997	3.70769	2.9419	-0.686514
FBgn0030243	FBtr0479742	33.1736	0.279177	2.45786	0.116938	0.311896	2.57762	2.03537	-0.690836
FBgn0030243	FBtr0332961	84.9831	0.103199	6.24523	0.0124528	0.0661601	4.11573	3.17899	-0.770583
FBgn0037612	FBtr0305337	1448.11	0.132227	0.540531	0.462213	0.713213	12.4175	12.7671	0.110637
FBgn0037612	FBtr0305338	437.908	0.148849	0.482291	0.487387	0.728424	7.99239	7.69629	-0.125796
FBgn0265298	FBtr0089899	3846.06	0.0293437	5.23917	0.0220838	0.100883	17.0796	17.7928	0.199177
FBgn0265298	FBtr0306252	100.26	0.0625728	2.71333	0.099513	0.280551	4.28319	3.63885	-0.489373
FBgn0040066	FBtr0070438	981.176	0.0399686	0.0857797	0.769613	0.900918	11.0065	10.8775	-0.0439902
FBgn0040066	FBtr0308566	1448.4	0.0383216	0.0893367	0.765022	0.898833	12.5865	12.7191	0.0418704
FBgn0033902	FBtr0087579	1908.02	0.0160218	0.989161	0.319947	0.582787	14.1141	13.7486	-0.110494
FBgn0033902	FBtr0339964	1876.67	0.0160487	0.987556	0.32034	0.582787	13.6842	14.0498	0.110721
FBgn0086909	FBtr0081093	33.1203	0.643038	2.87348	0.0900501	0.263354	2.30793	1.42319	-1.4073
FBgn0086909	FBtr0081092	120.981	0.460378	3.77641	0.0519802	0.182195	3.65828	5.01296	0.952569
FBgn0001325	FBtr0333162	46.4553	0.0835384	6.62557	0.0100525	0.0564174	3.0125	2.17553	-0.955393
FBgn0285892	FBtr0300921	153.518	0.0878003	1.36927	0.241938	0.493103	5.27768	4.50518	-0.484598
FBgn0285892	FBtr0300919	45.8322	1.36229	5.0736	0.0242929	0.107267	3.51662	1.96639	-1.70898
FBgn0263240	FBtr0329876	372.769	0.064306	1.45844	0.227179	0.474481	7.03396	7.5096	0.214023
FBgn0263240	FBtr0088984	84.3338	0.096782	0.995983	0.318284	0.58196	3.88497	3.45885	-0.346859
FBgn0266409	FBtr0344359	166.794	0.0404523	4.18051	0.0408913	0.154148	4.80261	5.3437	0.328336
FBgn0266409	FBtr0344360	14.2631	0.237625	0.419214	0.51733	0.746763	1.61438	1.35843	-0.500932
FBgn0266409	FBtr0344358	102.952	0.0639309	2.32835	0.127036	0.329044	4.20266	3.67159	-0.405334
FBgn0001138	FBtr0300040	71.8018	0.186089	0.804671	0.3697	0.630599	3.365	3.04771	-0.293343
FBgn0001138	FBtr0081808	39.1711	0.223924	0.68168	0.409009	0.666488	2.32798	2.63582	0.364052
FBgn0264561	FBtr0078388	2109.62	0.0596204	1.96842	0.160615	0.383618	14.0506	14.732	0.203238
FBgn0264561	FBtr0332717	260.274	0.0788281	1.51222	0.218801	0.463096	6.51267	5.96305	-0.279576
FBgn0037633	FBtr0081934	343.054	0.259847	2.46111	0.116696	0.311839	6.43841	7.71366	0.587323
FBgn0037633	FBtr0334332	104.308	0.314459	2.04898	0.152308	0.371218	4.41271	3.46422	-0.72603
FBgn0029915	FBtr0071040	2130.32	0.0878806	1.30036	0.254147	0.508575	14.0398	14.8656	0.245903
FBgn0029915	FBtr0343322	214.451	0.117227	0.984728	0.321034	0.583605	6.00809	5.38981	-0.339306
FBgn0263929	FBtr0305694	1238.37	0.0155409	1.51219	0.218805	0.463096	11.6747	12.1383	0.150973
FBgn0263929	FBtr0305689	766.325	0.0602687	0.145546	0.702829	0.86112	10.1267	9.72009	-0.147022
FBgn0263929	FBtr0305693	76.765	0.165692	2.5123	0.112961	0.304639	4.14419	2.83104	-1.1336
FBgn0263929	FBtr0305692	964.628	0.0387517	0.0207377	0.885496	0.958035	10.8857	10.8253	-0.0206936
FBgn0003371	FBtr0070475	419.29	0.0331833	1.16992	0.279418	0.537394	6.76845	8.5838	0.786882
FBgn0040238	FBtr0114590	105.778	0.0745082	0.765336	0.381664	0.641965	4.31577	3.86451	-0.332377
FBgn0053094	FBtr0334725	1826.44	0.0135608	1.0733	0.300201	0.562544	13.5946	13.8723	0.0844731
FBgn0053094	FBtr0083966	1229.08	0.0143014	1.02141	0.312185	0.57544	12.0582	11.7801	-0.0904966
FBgn0034179	FBtr0306574	323.295	0.0244459	0.0497303	0.823533	0.92956	6.82839	6.76789	-0.0286918
FBgn0034179	FBtr0086966	726.349	0.0197697	0.0601274	0.806295	0.919816	9.60096	9.66066	0.0219998
FBgn0032223	FBtr0333097	930.346	0.029907	0.477421	0.489593	0.73022	10.4941	10.9263	0.149229
FBgn0032223	FBtr0079993	741.278	0.0239728	0.367369	0.544442	0.765526	9.93621	9.65067	-0.104108
FBgn0032223	FBtr0333098	1225.15	0.0326169	0.0192229	0.889729	0.9589	11.9401	11.8677	-0.0235676
FBgn0030512	FBtr0073845	853.01	0.0339441	3.59327	0.0580139	0.195659	9.97731	10.7496	0.27199
FBgn0030512	FBtr0073844	433.051	0.0383736	3.19749	0.0737512	0.230432	8.12906	7.39283	-0.315443
FBgn0032499	FBtr0334865	150.073	0.0689553	0.468031	0.493894	0.733236	4.92889	4.71433	-0.136083
FBgn0032499	FBtr0080460	877.287	0.0475241	0.649842	0.420169	0.676562	10.2927	10.5422	0.0875764
FBgn0037755	FBtr0347361	14.3118	0.289866	1.32724	0.249296	0.502454	1.26613	1.6925	0.842171
FBgn0037755	FBtr0113214	3192.25	0.0508763	3.8863	0.0486815	0.174466	16.6661	16.252	-0.117656
FBgn0011286	FBtr0088637	26.2467	NA	NA	NA	NA	NA	NA	NA
FBgn0011286	FBtr0308083	0	NA	NA	NA	NA	NA	NA	NA
FBgn0011286	FBtr0304568	0	NA	NA	NA	NA	NA	NA	NA
FBgn0033960	FBtr0087473	11.3332	3.0151	0.146913	0.701503	0.860381	1.12146	0.014731	-12.5055
FBgn0033960	FBtr0289934	38.4914	2.10611	0.254799	0.613716	0.808741	1.69935	3.4245	2.0548
FBgn0030362	FBtr0073575	630.299	0.298304	0.0890367	0.765405	0.89888	9.01342	9.30558	0.111268
FBgn0030362	FBtr0073576	38.1749	0.472801	0.0597068	0.80696	0.919902	2.5682	2.41102	-0.185151
FBgn0037918	FBtr0082458	1629.77	0.0428257	1.6739	0.195737	0.433163	12.8741	13.5098	0.196843
FBgn0037918	FBtr0082459	418.206	0.051495	1.39993	0.236736	0.487973	7.97602	7.40964	-0.244211
FBgn0030433	FBtr0073691	920.518	0.0891878	0.515691	0.472686	0.718654	10.9105	10.4071	-0.174327
FBgn0030433	FBtr0343185	539.436	0.0950419	0.484464	0.486407	0.727717	8.35314	8.82319	0.187107
FBgn0036294	FBtr0075971	254.716	0.0959186	2.71928	0.0991426	0.28005	5.53901	6.21226	0.3601
FBgn0036294	FBtr0332644	70.4141	0.138657	1.97254	0.160179	0.382954	3.20664	2.64663	-0.56604
FBgn0261269	FBtr0339967	58.8612	0.280272	2.93033	0.0869299	0.25725	3.03307	2.37079	-0.724177
FBgn0261269	FBtr0087540	21.7666	0.373498	2.24859	0.133736	0.34105	1.57421	2.22302	1.005
FBgn0030474	FBtr0073766	113.016	0.475488	0.287396	0.591894	0.792828	4.11459	4.31249	0.141733
FBgn0030474	FBtr0346618	278.38	0.418191	0.323604	0.56945	0.780829	6.55267	6.30388	-0.123419
FBgn0026199	FBtr0089094	979.694	0.0279252	0.0719463	0.788524	0.911707	10.8906	10.9802	0.0305494
FBgn0026199	FBtr0089092	384.752	0.017149	1.8388	0.175091	0.404759	7.18851	7.65746	0.207712
FBgn0037248	FBtr0336458	679.302	0.00833176	5.32605	0.0210089	0.0973808	9.24337	9.62752	0.143469
FBgn0037248	FBtr0078946	1739.75	0.0249858	0.231768	0.630216	0.818037	13.8462	13.1701	-0.207162
FBgn0037248	FBtr0301244	574.536	0.0442374	0.422509	0.515688	0.74584	9.20092	8.43423	-0.299756
FBgn0014863	FBtr0081616	288	0.132445	0.733252	0.391831	0.653772	5.23211	4.74467	-0.300156
FBgn0014863	FBtr0081617	319.917	0.129803	0.7476	0.387237	0.648684	5.38755	5.91462	0.291268
FBgn0035392	FBtr0072986	43.1011	0.146566	0.177659	0.673393	0.844122	2.54097	2.67425	0.150097
FBgn0035392	FBtr0072987	84.9259	0.114689	0.220463	0.638687	0.822171	3.65337	3.51872	-0.111944
FBgn0264357	FBtr0084018	42.059	0.135023	1.89509	0.168629	0.395494	2.92213	2.20355	-0.828125
FBgn0016984	FBtr0342801	1600.77	0.0400794	1.06543	0.301979	0.564502	12.8488	13.3464	0.154609
FBgn0016984	FBtr0071563	707.99	0.0440476	0.97193	0.324199	0.587449	9.84796	9.38	-0.172663
FBgn0034075	FBtr0310447	66.0693	0.191951	2.09989	0.14731	0.363354	3.07048	2.51589	-0.58635
FBgn0034075	FBtr0087220	85.1952	0.155682	5.9228	0.0149462	0.075332	2.95096	4.49018	1.25376
FBgn0034075	FBtr0087219	49.2674	0.106097	2.54133	0.110901	0.301432	2.65399	2.20816	-0.538732
FBgn0034075	FBtr0305091	3.03048	2.49695	1.02255	0.311914	0.575232	0.724061	0.0176954	-10.7113
FBgn0035122	FBtr0072503	1787.53	0.0725818	0.490541	0.483686	0.72528	13.767	13.5015	-0.0810203
FBgn0035122	FBtr0310415	97.9338	0.12213	0.316985	0.573425	0.782178	3.83486	4.02698	0.146658
FBgn0262579	FBtr0304994	92.052	0.0470259	0.225588	0.634815	0.821113	3.83483	3.78585	-0.0384792
FBgn0262579	FBtr0304998	524.622	0.0299066	2.09616	0.14767	0.364065	8.25167	8.72193	0.188758
FBgn0262579	FBtr0304995	15.7624	0.28933	4.62004	0.0316005	0.129175	1.96034	0.994915	-1.96759
FBgn0029941	FBtr0339820	412.302	0.0306701	0.0155296	0.900826	0.962028	7.63653	7.61846	-0.00783833
FBgn0029941	FBtr0089712	5637.92	0.0225637	0.0203386	0.886595	0.958373	19.3914	19.4112	0.00538332
FBgn0028737	FBtr0345627	4045.72	0.016323	0.327434	0.567174	0.779548	17.5813	17.7814	0.0556647
FBgn0028737	FBtr0332947	22277.5	0.0156044	0.34233	0.558487	0.776506	27.049	26.8461	-0.0525682
FBgn0030301	FBtr0073499	3394.48	0.0504915	0.0125001	0.910979	0.96671	16.8337	16.7606	-0.0206515
FBgn0030301	FBtr0332619	685.896	0.102655	2.29979	0.129392	0.332816	10.3651	8.51122	-0.693929
FBgn0265630	FBtr0340489	42.4002	0.156693	4.27797	0.0386095	0.148709	3.0038	2.08674	-1.06851
FBgn0037182	FBtr0331775	268.435	0.0523443	0.43907	0.507571	0.742097	6.54382	6.09124	-0.227785
FBgn0037182	FBtr0078540	861.822	0.0513758	2.45812	0.116918	0.311896	9.79778	10.9398	0.402222
FBgn0037182	FBtr0078539	980.747	0.0600206	1.21547	0.270252	0.527017	11.2533	10.6107	-0.219301
FBgn0030752	FBtr0074301	1332.86	0.00967642	2.49475	0.114227	0.306913	12.4643	12.0968	-0.117793
FBgn0030752	FBtr0343350	634.453	0.0114687	2.1432	0.143203	0.357787	8.98422	9.37184	0.147434
FBgn0037944	FBtr0082432	35.7842	0.428013	0.833503	0.361261	0.622571	2.13472	2.55152	0.521909
FBgn0037944	FBtr0082433	51.9661	2.12333	2.35565	0.12483	0.325416	0.983268	3.61818	3.80447
FBgn0038922	FBtr0084190	2300.55	0.0314192	0.700572	0.402592	0.661401	14.6157	15.0366	0.124068
FBgn0038922	FBtr0300788	2072.68	0.0316547	0.695443	0.404319	0.662981	14.5531	14.134	-0.125162
FBgn0026086	FBtr0309961	44.2119	0.0935371	3.5365	0.0600319	0.200788	2.9901	2.2766	-0.800648
FBgn0026086	FBtr0339274	149.481	0.0373755	0.77983	0.377193	0.639179	4.46587	5.17172	0.44858
FBgn0026086	FBtr0339272	10.6566	3.17412	0.365442	0.5455	0.76636	1.82463	0.0105865	-14.8709
FBgn0026086	FBtr0305497	923.022	0.0213018	3.61235	0.0573519	0.194398	10.2798	11.0892	0.279938
FBgn0034722	FBtr0342988	1088.98	0.043533	0.897357	0.343491	0.606299	11.664	11.1149	-0.183107
FBgn0034722	FBtr0071820	2416.64	0.0407145	0.958561	0.32755	0.59056	14.7588	15.3368	0.169434
FBgn0003944	FBtr0083351	123.97	0.209801	0.0096807	0.921622	0.969129	4.32938	4.25839	-0.0499653
FBgn0003944	FBtr0083350	102.956	0.218431	0.00944375	0.922584	0.969681	3.91357	3.98238	0.0523146
FBgn0031759	FBtr0345336	308.608	0.276381	0.3972	0.528539	0.754107	6.65571	6.74416	0.0424317
FBgn0031759	FBtr0307071	2753.45	0.232997	0.467068	0.494339	0.733236	15.765	15.6423	-0.0354076
FBgn0031897	FBtr0110799	678.596	0.0340032	1.79043	0.180874	0.412447	9.23284	9.53514	0.113299
FBgn0031897	FBtr0330197	253.157	0.225575	0.133969	0.714352	0.86766	6.6466	5.69327	-0.489934
FBgn0031897	FBtr0079414	319.853	0.219154	0.0744818	0.78492	0.909496	7.08792	6.59033	-0.234916
FBgn0030087	FBtr0309250	1813.39	1.00251	1.05777	0.303724	0.566473	14.7574	12.6459	-0.643637
FBgn0030087	FBtr0071351	0	NA	NA	NA	NA	NA	NA	NA
FBgn0030087	FBtr0343319	63.0727	0.807472	1.28693	0.256615	0.511121	2.74574	3.28508	0.529597
FBgn0032923	FBtr0081471	363.162	1.97448	0.0942054	0.758897	0.8954	7.36261	7.11356	-0.112444
FBgn0032923	FBtr0343870	671.595	0.223289	0.158654	0.690398	0.855115	9.2133	9.55682	0.128744
FBgn0032923	FBtr0081470	138.6	0.238411	0.224435	0.635681	0.8214	4.74832	4.55483	-0.12671
FBgn0002778	FBtr0075626	73.9799	0.0980801	1.112	0.291647	0.553299	3.59735	3.13924	-0.40453
FBgn0002778	FBtr0075627	2258.71	0.0477285	2.10628	0.146696	0.362525	14.4362	15.0235	0.173585
FBgn0003159	FBtr0070402	575.261	0.0115067	5.97324	0.0145246	0.0740235	9.01868	8.62979	-0.151908
FBgn0003159	FBtr0307284	118.31	0.0240454	3.42045	0.0643934	0.209776	4.01455	4.54463	0.374684
FBgn0013717	FBtr0346438	104.218	0.0404861	0.230895	0.630861	0.818245	3.96231	4.11542	0.11399
FBgn0013717	FBtr0290259	1801.78	0.0167026	0.457025	0.499018	0.736095	13.7168	13.5882	-0.0392029
FBgn0030847	FBtr0335249	5.41669	0.836611	5.42365	0.0198657	0.093756	1.00619	0.015321	-12.0783
FBgn0030034	FBtr0343353	174.761	0.137713	1.29604	0.254938	0.509513	5.58417	4.79489	-0.469955
FBgn0030034	FBtr0071174	2677.38	0.0990569	1.79783	0.179975	0.411597	14.9599	16.0835	0.32574
FBgn0027567	FBtr0076339	6017.12	0.0194431	0.21419	0.643503	0.823701	19.7028	19.8289	0.0341276
FBgn0027567	FBtr0076340	787.695	0.0233984	0.180099	0.671288	0.842792	10.0861	9.9666	-0.0429351
FBgn0086442	FBtr0081142	344.643	0.0257032	1.68678	0.194027	0.431145	7.30024	6.84168	-0.210872
FBgn0086442	FBtr0336840	2381.58	0.0182296	2.31941	0.127768	0.330111	14.775	15.2435	0.137469
FBgn0031473	FBtr0077686	14.6267	2.48779	0.114688	0.734869	0.881665	1.44029	1.00549	-1.04089
FBgn0031473	FBtr0335132	5.17332	3.21543	0.082976	0.773304	0.903258	0.716565	1.14947	1.36661
FBgn0020510	FBtr0337096	127.161	0.0922755	0.222297	0.637296	0.8214	4.47683	4.45199	-0.0168771
FBgn0033122	FBtr0303226	302.022	0.0288875	0.177165	0.673821	0.844368	6.57739	6.73182	0.074488
FBgn0033122	FBtr0303225	1225.33	0.0212899	0.235222	0.627678	0.817026	11.9764	11.8194	-0.051119
FBgn0033739	FBtr0113074	5.07459	3.72355	0.191434	0.661725	0.836275	0.986016	0.0159538	-11.9029
FBgn0045073	FBtr0074159	1415.38	0.0142599	0.721618	0.395614	0.656316	12.4388	12.6658	0.0719628
FBgn0045073	FBtr0303567	349.297	0.019776	0.535964	0.46411	0.714046	7.23104	6.99317	-0.108869
FBgn0001123	FBtr0072142	420.283	0.0340248	3.88403	0.0487474	0.174616	7.64813	7.09417	-0.24671
FBgn0001123	FBtr0301411	201.37	0.0420293	3.22503	0.0725203	0.227287	5.17527	5.73237	0.317416
FBgn0040827	FBtr0340709	847.854	1.58103	0.0304795	0.861407	0.944869	9.24835	7.80937	-0.576611
FBgn0040827	FBtr0076530	178.252	1.06015	0.0483106	0.82603	0.930067	4.38966	4.98684	0.388773
FBgn0038462	FBtr0083375	1612.76	NA	NA	NA	NA	NA	NA	NA
FBgn0038462	FBtr0337063	0	NA	NA	NA	NA	NA	NA	NA
FBgn0037635	FBtr0309099	37.8173	0.103173	0.070086	0.791212	0.913072	2.34726	2.27266	-0.0944795
FBgn0037635	FBtr0309098	11.8535	0.432679	0.0959155	0.756787	0.894217	1.23752	1.49106	0.540346
FBgn0037635	FBtr0334331	11.6594	0.708033	0.0724459	0.787808	0.911315	1.32927	1.21245	-0.266522
FBgn0030418	FBtr0479748	505.159	0.0693013	0.0156514	0.90044	0.961846	8.34465	8.34054	-0.00167161
FBgn0030418	FBtr0340411	76.123	0.112569	0.0116769	0.913948	0.967108	3.48217	3.48562	0.00294859
FBgn0037200	FBtr0078552	475.109	0.133522	0.372561	0.541612	0.763507	8.02313	8.24622	0.0922882
FBgn0037200	FBtr0078553	25.9041	0.287417	0.215727	0.642315	0.823315	2.12393	1.96818	-0.222141
FBgn0036374	FBtr0075812	45.6201	0.0896502	0.139098	0.709179	0.864963	2.77413	2.65816	-0.125562
FBgn0036374	FBtr0340705	1294.12	0.0294492	0.33903	0.56039	0.777273	12.0717	12.1772	0.0340067
FBgn0039140	FBtr0084596	72.156	1.19832	6.16575	0.0130247	0.068547	2.50674	3.54888	1.02663
FBgn0039140	FBtr0084595	1951.49	1.57722	5.01622	0.025111	0.109811	16.3234	11.9157	-1.33157
FBgn0003256	FBtr0113700	2530.68	0.0544363	0.119891	0.729153	0.877117	14.7205	15.8908	0.341013
FBgn0003256	FBtr0345337	526.912	0.067654	0.224808	0.6354	0.8214	8.44432	8.56233	0.0472964
FBgn0003256	FBtr0113701	182.771	0.0663904	6.21617	0.0126588	0.066961	5.90954	4.52407	-0.824239
FBgn0003256	FBtr0113702	2996.03	0.0610893	0.0391726	0.843107	0.937818	15.6701	16.6426	0.278057
FBgn0003345	FBtr0112827	67.7144	0.149699	0.23329	0.629095	0.817493	3.10283	3.44991	0.314425
FBgn0003345	FBtr0310311	19.0184	0.184909	6.86667	0.00878183	0.0511265	2.00294	1.09277	-1.75878
FBgn0003345	FBtr0308131	63.1184	0.0833608	1.29345	0.255413	0.510099	2.90659	3.47052	0.525043
FBgn0003345	FBtr0112826	38.7408	0.302371	0.0811139	0.775793	0.904508	2.28489	2.73805	0.530553
FBgn0003345	FBtr0346799	9.92286	0.791594	1.17273	0.278842	0.537061	1.46181	0.752248	-1.92283
FBgn0038168	FBtr0082848	232.793	0.0677228	1.23535	0.26637	0.522611	6.25844	5.59967	-0.349663
FBgn0038168	FBtr0334530	206.43	0.117247	1.7576	0.184924	0.417789	4.90038	6.11369	0.68758
FBgn0038168	FBtr0334531	1194.4	0.0422106	0.150286	0.698262	0.858844	11.8321	11.7314	-0.0329551
FBgn0023169	FBtr0070217	321.942	0.020875	6.1429	0.0131941	0.0691881	7.25261	6.44462	-0.38129
FBgn0261509	FBtr0310019	14.1921	0.227771	0.0716458	0.788955	0.911771	1.38535	1.33064	-0.116813
FBgn0261509	FBtr0344146	5.12501	2.18967	1.3314	0.248556	0.501529	0.930003	0.0188223	-11.2567
FBgn0261509	FBtr0310020	42.1116	0.205135	1.00233	0.316747	0.58061	2.30156	2.55979	0.311514
FBgn0032033	FBtr0331995	672.995	1.68026	0.309687	0.577872	0.784056	8.92991	9.91102	0.367019
FBgn0032033	FBtr0079720	236.224	1.0925	0.47309	0.491569	0.731217	6.15707	5.70574	-0.239362
FBgn0033652	FBtr0088030	59.007	0.0751225	1.22029	0.269305	0.525875	2.89502	3.13286	0.233161
FBgn0033652	FBtr0304622	36.5084	0.0960343	1.02036	0.312433	0.575544	2.42344	2.17332	-0.318612
FBgn0050463	FBtr0087112	104.539	0.0312806	5.98599	0.0144199	0.0735982	4.25517	3.84158	-0.307469
FBgn0033313	FBtr0310450	64.7137	1.76948	0.313243	0.575697	0.783111	1.96296	4.41353	2.39599
FBgn0287585	FBtr0078214	1255.11	0.0294791	0.0088212	0.925172	0.970016	11.9797	12.0357	0.0181493
FBgn0287585	FBtr0331566	655.86	0.0323909	0.00804399	0.928535	0.972279	9.34302	9.28903	-0.020331
FBgn0259143	FBtr0299559	1035.32	0.00674653	1.03231	0.309616	0.573468	11.0484	11.2626	0.0722565
FBgn0259143	FBtr0299558	1267.28	0.00642469	1.07693	0.299386	0.562258	12.1567	11.9479	-0.0675581
FBgn0262599	FBtr0305258	8.10376	2.65481	1.2613	0.261406	0.516074	1.19334	0.538545	-2.29997
FBgn0262599	FBtr0305257	11.8151	2.43803	1.34976	0.24532	0.497069	0.983073	1.95461	1.99371
FBgn0032511	FBtr0342640	366.643	0.0704516	0.311181	0.576956	0.783651	7.11482	7.4242	0.139221
FBgn0032511	FBtr0080472	725.447	0.0629902	0.346785	0.555939	0.774246	9.86061	9.5269	-0.122469
FBgn0266696	FBtr0345100	1096.56	0.0289501	1.53938	0.21471	0.457226	10.9529	11.581	0.210691
FBgn0266696	FBtr0345106	409.615	0.0698678	0.11128	0.738691	0.884113	7.71495	7.46717	-0.107879
FBgn0266696	FBtr0345102	474.746	0.0313966	1.21989	0.269382	0.525885	8.33026	7.88124	-0.186258
FBgn0020887	FBtr0074916	5.52802	0.527794	0.297443	0.58549	0.788626	1.10436	0.797623	-0.941049
FBgn0020887	FBtr0074917	2353.09	0.0970564	1.51932	0.217722	0.462015	14.7084	15.1449	0.128364
FBgn0027951	FBtr0290206	45.2881	0.140334	1.6694	0.196339	0.433867	3.07473	2.35358	-0.785823
FBgn0031361	FBtr0333543	212.352	0.087426	0.502412	0.478442	0.722184	5.47683	5.81334	0.186053
FBgn0031361	FBtr0077904	378.398	0.0775455	0.56278	0.453142	0.705384	7.55138	7.188	-0.161819
FBgn0264307	FBtr0331512	234.842	0.188205	0.445471	0.504494	0.740141	5.65218	6.24345	0.312948
FBgn0264307	FBtr0474158	187.912	0.0595681	0.408441	0.522762	0.751191	5.13179	5.58787	0.263719
FBgn0264307	FBtr0331514	110.252	0.0424681	0.844656	0.358068	0.620431	3.94036	4.40549	0.336357
FBgn0020660	FBtr0113681	7739.67	0.0134185	0.142243	0.706061	0.862852	21.0331	21.2512	0.0582618
FBgn0020660	FBtr0113679	1829.13	0.0210284	1.66657	0.196718	0.434309	13.164	14.2717	0.337174
FBgn0020660	FBtr0113680	2960.17	0.00954713	3.77833	0.0519204	0.182122	16.438	15.7499	-0.19698
FBgn0267791	FBtr0086219	48.7447	0.270298	1.06611	0.301827	0.564502	2.91243	2.38399	-0.588135
FBgn0025865	FBtr0084039	1123.73	0.0328248	0.877884	0.348782	0.611715	11.7151	11.3336	-0.126386
FBgn0025865	FBtr0306347	201.066	0.0472352	0.621901	0.430342	0.687261	5.3427	5.69005	0.195882
FBgn0259174	FBtr0299646	8.90012	0.364053	0.52141	0.470241	0.717257	1.02817	1.33475	0.755697
FBgn0259174	FBtr0299642	131.066	0.0472332	4.93597	0.0263033	0.113658	5.21709	3.83646	-0.933258
FBgn0259174	FBtr0300519	1492.4	0.0213367	2.61727	0.105706	0.292229	13.4515	12.1479	-0.409643
FBgn0259174	FBtr0299648	3604.43	0.018673	0.594602	0.440645	0.695222	17.4262	16.7791	-0.181745
FBgn0004368	FBtr0343528	36.4515	1.78208	1.74782	0.186151	0.419778	2.41743	2.43557	0.0218919
FBgn0004368	FBtr0301793	190.137	0.119754	0.438624	0.507787	0.742097	5.42695	5.34431	-0.0475605
FBgn0004368	FBtr0070724	1019.64	0.0700945	3.50027	0.0613588	0.203471	10.4292	11.5688	0.387703
FBgn0004368	FBtr0343529	155.5	0.161024	1.00141	0.316969	0.58087	5.44058	4.39188	-0.655988
FBgn0004368	FBtr0070725	19.3798	1.68536	0.584445	0.444575	0.698481	2.31824	1.14887	-2.04079
FBgn0003187	FBtr0080996	3840.84	2.98937	3.60774	0.0575113	0.194505	7.9279	29.1295	6.19987
FBgn0003187	FBtr0080997	64.0949	1.78988	5.93213	0.0148672	0.0750382	1.61012	0.0257257	-11.9453
FBgn0286516	FBtr0081932	8238.46	0.0165981	0.598373	0.439199	0.694841	21.2576	21.7044	0.11905
FBgn0286516	FBtr0334659	280.396	0.0417705	0.47516	0.490623	0.730557	6.65515	6.2011	-0.225306
FBgn0286516	FBtr0081931	3552.9	0.0178546	0.418739	0.517567	0.746957	17.0916	16.9527	-0.0390666
FBgn0265191	FBtr0339089	99.4558	0.168653	1.4375	0.230544	0.479288	4.53988	3.36208	-0.901177
FBgn0265191	FBtr0339092	20.785	0.596343	3.28272	0.0700127	0.221819	2.42527	1.07904	-2.35445
FBgn0265191	FBtr0339090	560.702	0.0647877	0.0516357	0.820241	0.927284	9.07021	8.39396	-0.266151
FBgn0037108	FBtr0333392	51.6556	0.0760754	3.80665	0.0510494	0.179963	3.16682	2.42066	-0.790828
FBgn0264953	FBtr0335178	298.937	0.105232	0.0544779	0.815447	0.9255	6.25875	7.03295	0.374197
FBgn0264953	FBtr0335181	23.8627	0.119137	3.58578	0.0582762	0.19618	2.19588	1.6226	-0.88116
FBgn0264953	FBtr0335179	131.022	0.135548	0.0535211	0.817046	0.925959	4.32961	4.73392	0.27118
FBgn0010416	FBtr0074305	1094.94	0.0275695	0.937072	0.333032	0.59559	11.1269	11.5301	0.134824
FBgn0010416	FBtr0340315	1022.64	0.0278199	0.928932	0.335141	0.597799	11.2974	10.8947	-0.136254
FBgn0267975	FBtr0083745	2215.22	0.0344451	3.62083	0.0570605	0.194155	14.1975	15.0404	0.249886
FBgn0267975	FBtr0344554	179.499	0.0541942	2.3473	0.125501	0.326346	5.61638	4.88956	-0.428073
FBgn0010348	FBtr0078571	10029	0.0117053	0.0892285	0.76516	0.89885	22.5943	22.5032	-0.0240915
FBgn0010348	FBtr0078573	3155.26	0.0123319	0.0847715	0.770932	0.901841	16.3815	16.4723	0.0258134
FBgn0032889	FBtr0081419	109.124	0.07106	0.209535	0.647132	0.825875	3.73377	3.81831	0.0669715
FBgn0032889	FBtr0339561	496.831	0.191978	0.192634	0.660734	0.835603	7.29239	8.52742	0.522336
FBgn0032889	FBtr0081418	203.864	1.11912	0.0401916	0.841107	0.936596	4.73113	6.09253	0.78408
FBgn0032889	FBtr0081417	163.097	0.131998	1.63895	0.200469	0.438067	4.70525	3.86952	-0.590826
FBgn0035842	FBtr0273368	597.573	0.0237998	1.38278	0.239628	0.490457	8.76263	9.12991	0.142122
FBgn0035842	FBtr0273367	580.629	0.0239493	1.37483	0.240985	0.492215	9.04264	8.67511	-0.143179
FBgn0000109	FBtr0346441	114.021	0.123023	0.993004	0.319009	0.582598	4.40391	3.96131	-0.31936
FBgn0000109	FBtr0089420	537.521	0.0888182	1.3396	0.247105	0.499615	8.29684	8.84697	0.219292
FBgn0067779	FBtr0306537	212.21	0.0602621	0.219753	0.639228	0.822722	5.76664	5.54882	-0.12018
FBgn0067779	FBtr0078100	399.103	0.0518813	0.253389	0.614699	0.808768	7.42684	7.65665	0.100547
FBgn0039417	FBtr0085003	271.252	0.0331723	0.286677	0.592358	0.793005	6.25181	6.41359	0.0812377
FBgn0039417	FBtr0307342	740.401	0.0258831	0.356664	0.550365	0.769389	9.86233	9.69793	-0.0599889
FBgn0037445	FBtr0081730	494.354	0.0252199	0.318136	0.57273	0.78215	8.38398	8.16713	-0.0886004
FBgn0037445	FBtr0330193	464.264	0.0256077	0.313588	0.575486	0.782972	7.93505	8.15159	0.0903136
FBgn0027596	FBtr0303756	37.5502	0.165823	4.78381	0.0287286	0.120484	2.4435	1.76792	-0.944417
FBgn0027596	FBtr0303758	26.562	0.293142	0.747644	0.387223	0.648684	1.95572	1.86472	-0.138789
FBgn0027596	FBtr0303757	64.6818	0.177486	5.12117	0.0236356	0.105518	2.7006	3.75474	0.976217
FBgn0038858	FBtr0333929	477.022	4.4	0.00885692	0.925021	0.970004	8.13213	8.05791	-0.0308092
FBgn0038858	FBtr0304713	22.1647	3.27593	0.0122569	0.911846	0.967108	1.88382	1.89892	0.0232471
FBgn0038491	FBtr0083410	972.259	0.0294568	0.00626791	0.936897	0.974741	10.8983	10.8599	-0.0131399
FBgn0038491	FBtr0337042	155.891	0.0461938	0.00384774	0.950539	0.980829	4.88015	4.91644	0.0226925
FBgn0266098	FBtr0344650	450.076	0.044227	2.93444	0.0867088	0.256701	7.6451	8.21613	0.240714
FBgn0266098	FBtr0344652	92.0571	0.0703671	1.93132	0.164614	0.389712	3.99062	3.46251	-0.424225
FBgn0036551	FBtr0333575	18.3829	0.667477	0.402086	0.526014	0.752406	1.61859	1.47937	-0.261126
FBgn0036551	FBtr0075514	157.209	0.350211	0.520407	0.470668	0.71761	4.49108	4.68243	0.126895
FBgn0037236	FBtr0344740	2377.81	0.0198638	0.483905	0.486659	0.727785	14.9068	15.1178	0.0619287
FBgn0037236	FBtr0078953	206.626	0.0330587	0.300187	0.583765	0.787455	5.70891	5.50084	-0.115723
FBgn0053144	FBtr0088254	545.417	0.0398279	1.58451	0.208113	0.449867	8.44061	8.81461	0.14839
FBgn0053144	FBtr0302517	68.8216	0.0770598	0.884662	0.346928	0.610487	3.49431	3.12998	-0.326693
FBgn0030246	FBtr0073403	208.794	0.027	0.2674	0.605081	0.802652	5.53189	5.70958	0.0985857
FBgn0030246	FBtr0339768	1023.57	0.0171853	0.399142	0.527533	0.753115	11.1995	11.0329	-0.0562821
FBgn0035027	FBtr0072309	197.12	0.0955966	0.13707	0.711211	0.865988	5.40131	5.56265	0.0914511
FBgn0035027	FBtr0343484	1476.66	0.0703856	0.181463	0.670119	0.842226	12.8484	12.6432	-0.0645493
FBgn0032196	FBtr0343607	218.889	0.0967651	0.39617	0.529074	0.754722	5.99355	5.53021	-0.251816
FBgn0032196	FBtr0079955	2541.72	0.00946964	0.0358196	0.849889	0.940783	15.309	15.3561	0.0137101
FBgn0032196	FBtr0079956	1040.04	0.0252195	0.0265655	0.870527	0.950284	11.138	11.2231	0.0286718
FBgn0030101	FBtr0071340	989.322	0.0144727	5.04507	0.0246962	0.108437	11.2393	10.6977	-0.184482
FBgn0030101	FBtr0071339	223.35	0.0226653	3.41566	0.0645806	0.210292	5.44031	6.036	0.324991
FBgn0033635	FBtr0088136	1740.98	0.00943451	5.37865	0.0203846	0.0956459	13.7877	13.1533	-0.194626
FBgn0033635	FBtr0088137	2106.54	0.00920671	5.50453	0.0189673	0.0905247	14.1068	14.7382	0.188162
FBgn0010583	FBtr0078013	799.483	0.547061	4.4953	0.0339881	0.135878	9.29656	10.9337	0.585932
FBgn0010583	FBtr0078015	46.5769	0.847956	3.12399	0.0771477	0.237287	2.99804	2.18192	-0.932614
FBgn0035879	FBtr0113153	397.694	0.0110208	0.910116	0.340084	0.601833	7.41559	7.65237	0.103674
FBgn0035879	FBtr0076605	770.909	0.00872235	1.10776	0.292569	0.554177	10.0526	9.84004	-0.0767533
FBgn0266417	FBtr0344398	32.1516	3.06053	4.8372	0.0278521	0.118311	1.69121	2.26647	0.853302
FBgn0266417	FBtr0344400	119.353	4.44216	3.60861	0.0574811	0.194494	3.43504	2.26445	-1.22722
FBgn0031566	FBtr0077538	72.2609	0.314926	6.75113	0.00936882	0.0536624	3.76375	2.34305	-1.3999
FBgn0003137	FBtr0301838	986.76	NA	NA	NA	NA	NA	NA	NA
FBgn0003137	FBtr0301837	0	NA	NA	NA	NA	NA	NA	NA
FBgn0039132	FBtr0305039	419.008	0.0358706	6.58897	0.0102612	0.0571151	8.11629	7.13518	-0.426164
FBgn0039132	FBtr0335244	19.592	0.341726	3.56889	0.0588716	0.197635	2.13746	1.23551	-1.59296
FBgn0032723	FBtr0342929	114.007	0.204855	1.73688	0.187535	0.421703	4.54896	3.90969	-0.457033
FBgn0032723	FBtr0081193	830.696	0.150499	2.32116	0.127625	0.330098	9.76364	10.677	0.324447
FBgn0039419	FBtr0084990	15.4258	1.84143	0.675172	0.411254	0.667932	1.258	2.00619	1.35579
FBgn0039419	FBtr0339612	117.93	1.2105	1.05521	0.304309	0.566732	4.2769	3.19757	-0.869181
FBgn0032450	FBtr0080407	1353.22	0.0165044	0.292597	0.588561	0.790841	12.434	12.2574	-0.0564418
FBgn0032450	FBtr0329925	663.905	0.0186879	0.260116	0.61004	0.805994	9.26376	9.43977	0.066114
FBgn0262867	FBtr0307501	217.711	0.0539413	0.489026	0.484362	0.725694	5.67198	5.81532	0.0780782
FBgn0262867	FBtr0086003	15.7312	2.79993	0.489147	0.484308	0.725694	2.26111	0.0091686	-15.9114
FBgn0262867	FBtr0307500	291.575	0.064749	0.00968254	0.921615	0.969129	6.55191	6.57319	0.0103816
FBgn0031760	FBtr0332600	3.29893	3.37242	0.118321	0.730862	0.878437	0.429594	1.01905	2.49557
FBgn0031760	FBtr0307300	125.924	1.39143	0.36574	0.545335	0.76636	4.88909	3.58974	-0.932255
FBgn0263289	FBtr0308620	1320.06	0.0231441	3.76385	0.0523718	0.182999	11.6456	12.7254	0.347596
FBgn0263289	FBtr0308622	874.094	0.0412922	0.341875	0.558749	0.776506	10.175	10.7031	0.18513
FBgn0053653	FBtr0307334	147.582	0.0691954	0.0831875	0.773023	0.903258	4.52279	4.64485	0.0809818
FBgn0053653	FBtr0307333	0	NA	NA	NA	NA	NA	NA	NA
FBgn0053653	FBtr0091631	107.378	0.115405	0.296705	0.585955	0.789091	3.80287	4.18056	0.284415
FBgn0053653	FBtr0333702	128.679	0.154514	0.730267	0.392797	0.654331	4.46303	3.72322	-0.545437
FBgn0039149	FBtr0084543	404.99	0.128323	6.3255	0.0119014	0.063927	7.01074	8.07787	0.467416
FBgn0039149	FBtr0339243	35.1227	0.246996	3.61796	0.057159	0.194187	2.76505	1.97231	-0.988858
FBgn0051109	FBtr0084791	155.171	1.09398	0.14755	0.700888	0.860181	4.88005	4.92314	0.0269288
FBgn0051109	FBtr0334506	403.579	1.60002	0.10248	0.748874	0.890513	7.62497	7.53499	-0.0392147
FBgn0030328	FBtr0073615	782.435	0.0248969	0.0170245	0.896188	0.961314	9.82121	10.2004	0.136356
FBgn0030328	FBtr0073618	1452.76	0.0520526	1.69611	0.192797	0.429436	13.0282	12.2547	-0.244417
FBgn0030328	FBtr0303336	1409.72	0.0841614	1.80606	0.178981	0.410257	11.5545	13.4173	0.592805
FBgn0030328	FBtr0303338	874.111	0.0542277	0.150839	0.697734	0.858544	10.4371	10.4794	0.0147921
FBgn0030328	FBtr0073619	989.971	0.0195245	1.56474	0.210972	0.452849	11.1996	10.7277	-0.160751
FBgn0011774	FBtr0082385	467.479	0.0445039	0.020085	0.8873	0.958488	8.05554	8.10425	0.0202466
FBgn0011774	FBtr0334308	421.14	0.0454473	0.0197073	0.888358	0.958763	7.74822	7.69992	-0.0207582
FBgn0031848	FBtr0333349	648.537	0.0604996	0.0388875	0.843672	0.937872	9.1813	9.32574	0.0546335
FBgn0031848	FBtr0079319	1694.94	0.0544505	0.0432181	0.835315	0.93497	13.4537	13.2962	-0.0484631
FBgn0016122	FBtr0079685	1089.7	0.0290134	0.448797	0.502907	0.739156	11.2449	11.5364	0.0971845
FBgn0016122	FBtr0333416	360.218	0.0356441	0.3684	0.543878	0.765007	7.33666	7.06143	-0.124789
FBgn0031357	FBtr0333542	1352.15	0.0858505	0.0602197	0.806149	0.919795	12.4759	12.1984	-0.0887552
FBgn0031357	FBtr0077882	530.233	0.0949148	0.0544381	0.815513	0.9255	8.37408	8.62157	0.0992352
FBgn0000578	FBtr0086584	172.18	0.0587059	0.479916	0.48846	0.729336	5.31768	4.97638	-0.204386
FBgn0000578	FBtr0340450	780.432	0.0114151	2.82899	0.0925767	0.267801	10.136	9.85713	-0.100391
FBgn0000578	FBtr0086582	706.718	0.0148063	0.691969	0.405496	0.663472	9.61647	9.59429	-0.00818816
FBgn0000578	FBtr0100174	890.785	0.0394842	2.81831	0.0931945	0.269073	9.82596	11.1709	0.470333
FBgn0025574	FBtr0112907	1963.87	0.0129214	2.18806	0.139084	0.350751	14.3315	13.8255	-0.152291
FBgn0025574	FBtr0084527	2261.45	0.0127365	2.2188	0.136339	0.345988	14.5077	15.0138	0.149435
FBgn0039712	FBtr0085523	926.36	0.0198974	6.89428	0.00864718	0.0506241	10.1724	11.0968	0.320592
FBgn0261403	FBtr0086085	3093.72	0.0372599	0.374351	0.540642	0.762396	16.1949	16.4463	0.0716083
FBgn0261403	FBtr0086084	493.265	0.045525	0.309289	0.578117	0.784056	8.37928	8.15767	-0.0906021
FBgn0020278	FBtr0304669	26.5888	0.538024	6.02149	0.0141327	0.0726424	2.47263	1.13654	-2.26082
FBgn0261988	FBtr0085788	462.411	0.0246932	5.11029	0.0237844	0.105644	7.55956	8.3593	0.336348
FBgn0261988	FBtr0334555	998.102	0.0211373	5.90779	0.015074	0.0757664	11.4257	10.6113	-0.276686
FBgn0035285	FBtr0072834	744.438	0.0938576	0.767796	0.3809	0.641422	9.43758	10.069	0.230871
FBgn0035285	FBtr0332668	1363.15	0.0886232	0.812468	0.367392	0.62784	12.7225	12.0438	-0.216652
FBgn0050115	FBtr0340387	65.8349	0.0736183	4.26526	0.0388993	0.149402	2.94086	3.31879	0.357656
FBgn0050115	FBtr0300421	31.3796	0.195325	0.496014	0.481257	0.723616	2.19505	1.86028	-0.482541
FBgn0050115	FBtr0310055	23.8133	0.509784	1.77222	0.183107	0.414845	1.98189	1.35977	-1.0948
FBgn0003660	FBtr0273274	1606.42	0.0083684	0.99673	0.318103	0.581775	13.1948	13.0725	-0.0379363
FBgn0003660	FBtr0088363	77.0963	3.14902	0.00523098	0.942343	0.977309	2.24753	4.33271	1.94495
FBgn0003660	FBtr0088362	2625.22	0.0223798	0.00222998	0.962336	0.982825	15.3497	15.6326	0.0820531
FBgn0266521	FBtr0079198	40.0232	0.206456	4.76001	0.0291284	0.121393	2.68452	1.99745	-0.865023
FBgn0020309	FBtr0335476	956.067	0.0454539	0.855946	0.354876	0.617633	10.372	11.2924	0.315815
FBgn0020309	FBtr0335473	799.113	0.0222094	0.064816	0.79904	0.917734	10.0339	10.148	0.0408282
FBgn0020309	FBtr0080263	1403.83	0.0155044	0.390195	0.532197	0.757245	12.2781	12.7546	0.151268
FBgn0003134	FBtr0334334	39.7102	0.104361	1.86611	0.171921	0.400487	2.76925	2.24698	-0.612795
FBgn0003134	FBtr0084642	2092.73	0.0301199	4.9132	0.0266522	0.114778	14.1498	14.6317	0.14374
FBgn0029157	FBtr0084799	2114.85	0.0161106	0.00789109	0.929216	0.972712	14.357	14.4083	0.0153106
FBgn0029157	FBtr0301613	1582.08	0.0166117	0.0076512	0.930297	0.973104	13.0416	12.9905	-0.0159208
FBgn0265045	FBtr0336646	14.628	0.472873	0.1469	0.701516	0.860381	1.29715	1.1994	-0.226967
FBgn0265045	FBtr0336650	30.9949	0.507671	0.295877	0.586479	0.789503	1.81183	2.16689	0.52163
FBgn0265045	FBtr0336652	93.827	0.320363	1.12746	0.288317	0.548469	3.26659	2.85596	-0.396988
FBgn0265045	FBtr0336647	5.75003	2.07282	0.0296632	0.863257	0.946042	0.728129	1.18165	1.40031
FBgn0034068	FBtr0087259	837.411	0.0787312	0.0188772	0.890719	0.959642	10.2812	10.2843	0.00107605
FBgn0034068	FBtr0339756	198.88	0.100193	0.0153586	0.901371	0.96216	5.50979	5.50728	-0.00141661
FBgn0004861	FBtr0301515	147.693	0.0332792	6.39172	0.0114654	0.0622264	5.04291	4.37118	-0.435888
FBgn0004861	FBtr0070432	151.992	0.0328554	6.46013	0.0110321	0.0603323	4.52941	5.20595	0.426053
FBgn0032002	FBtr0332415	158.049	4.10844	0.171173	0.679072	0.847586	2.23088	10.0235	4.6838
FBgn0032002	FBtr0079593	20.975	2.77514	0.283666	0.594309	0.794452	1.05502	0.0222922	-11.1333
FBgn0032077	FBtr0340262	300.479	0.0426313	6.54937	0.0104921	0.0580341	7.185	6.13108	-0.509087
FBgn0052062	FBtr0305095	75.2476	0.0814683	2.80314	0.0940797	0.270586	3.35761	2.99273	-0.340578
FBgn0030334	FBtr0073557	51.9104	3.65216	1.95006	0.16258	0.386504	2.61195	1.79811	-1.0907
FBgn0030334	FBtr0073556	19.6293	4.34318	1.69235	0.193291	0.430009	1.38695	2.16925	1.30096
FBgn0039492	FBtr0113297	836.007	0.379965	0.22748	0.633399	0.819925	10.2803	10.2735	-0.00239657
FBgn0039492	FBtr0305050	1831.34	0.363638	0.237463	0.626044	0.81606	13.7467	13.7543	0.00228982
FBgn0033382	FBtr0339361	189.075	0.9423	2.4384	0.118397	0.31371	6.4923	3.89902	-1.57072
FBgn0033382	FBtr0339360	347.698	0.0276256	1.12331	0.289208	0.54982	7.16135	7.03887	-0.0561228
FBgn0033382	FBtr0302496	193.209	0.0956804	2.14439	0.143092	0.35763	5.09132	5.74608	0.375255
FBgn0033382	FBtr0300180	197.396	0.103408	0.189995	0.66292	0.837083	5.51069	5.46805	-0.0241431
FBgn0264492	FBtr0070043	2489.12	0.0125371	1.83587	0.175435	0.405168	15.3193	15.1575	-0.0472043
FBgn0264492	FBtr0070042	9174.9	0.00858721	5.25893	0.0218345	0.0999326	21.5917	22.4943	0.239434
FBgn0020386	FBtr0072465	1083.98	0.0220461	0.0566835	0.811817	0.923218	11.4824	11.2375	-0.0817531
FBgn0020386	FBtr0072467	976.635	0.0172398	2.2451	0.134038	0.341581	11.2773	10.5095	-0.262583
FBgn0040071	FBtr0083257	13.1025	0.60407	1.4908	0.222092	0.467603	1.51403	0.927507	-1.41928
FBgn0040071	FBtr0083258	208.089	0.24074	2.84765	0.0915075	0.266564	5.072	5.92633	0.483821
FBgn0037057	FBtr0078299	149.828	0.124796	1.84789	0.174029	0.403834	4.98744	4.42641	-0.363883
FBgn0037057	FBtr0078297	30.662	0.203411	1.16653	0.280116	0.537886	1.99753	2.49626	0.651486
FBgn0037336	FBtr0078761	668.567	0.0542664	0.00209152	0.963523	0.983413	9.40227	9.3554	-0.0175704
FBgn0037336	FBtr0078762	1046.98	0.0513209	0.00221515	0.962461	0.982825	11.1761	11.2251	0.0164718
FBgn0002638	FBtr0077074	5868.3	0.0188528	2.32509	0.127303	0.329501	19.9736	19.3428	-0.170955
FBgn0002638	FBtr0077075	3190.81	0.0193991	2.26044	0.132716	0.338988	16.1232	16.7464	0.177177
FBgn0027279	FBtr0299525	139.155	0.0449831	0.0632526	0.801427	0.919024	4.52403	4.78267	0.169335
FBgn0027279	FBtr0343581	209.188	1.0865	0.20614	0.64981	0.827765	5.68418	5.52105	-0.0907611
FBgn0027279	FBtr0299522	580.223	0.119257	0.21768	0.640814	0.823315	8.63673	9.05154	0.161786
FBgn0027279	FBtr0299524	17.6988	0.334665	4.21405	0.0400905	0.152315	2.03669	1.08041	-1.84045
FBgn0010389	FBtr0083548	47.9933	0.15888	4.53355	0.0332366	0.133438	2.67798	2.025	-0.817921
FBgn0010389	FBtr0083549	50.8875	0.155632	4.61182	0.0317523	0.129577	2.4412	3.16522	0.764578
FBgn0033196	FBtr0303287	54.9788	0.107094	0.725394	0.39438	0.655317	3.10935	2.84657	-0.260616
FBgn0034060	FBtr0340015	481.631	0.208357	0.959071	0.327421	0.59056	7.51798	8.65101	0.471446
FBgn0034060	FBtr0087203	886.831	0.19627	1.0179	0.313018	0.576098	11.1565	9.89028	-0.442101
FBgn0052813	FBtr0070219	38.2995	0.428957	2.39491	0.12173	0.319746	2.09353	2.9424	0.99807
FBgn0052813	FBtr0330320	10.5554	0.28475	0.043028	0.835672	0.93497	1.2478	1.24029	-0.0174725
FBgn0052813	FBtr0342737	15.5984	1.12507	2.10456	0.146861	0.362809	1.64822	1.07781	-1.23144
FBgn0052813	FBtr0330318	11.4964	0.441175	1.40086	0.23658	0.487791	1.36703	1.10168	-0.625139
FBgn0025683	FBtr0078154	188.135	0.309858	0.706573	0.400584	0.660042	5.23586	5.50125	0.153182
FBgn0025683	FBtr0100379	981.434	0.255072	0.846353	0.357586	0.620271	11.1186	10.7538	-0.124466
FBgn0263048	FBtr0306945	174.139	0.073501	0.00981511	0.921082	0.969129	5.15364	5.20098	0.0281973
FBgn0263048	FBtr0306946	57.8336	0.107345	0.00642152	0.93613	0.974741	3.07431	3.02851	-0.0443512
FBgn0015278	FBtr0301816	232.635	0.094857	0.00497918	0.943745	0.977643	5.96401	5.87498	-0.0472765
FBgn0015278	FBtr0076088	227.132	0.0209478	1.05698	0.303905	0.566644	6.06035	5.66033	-0.214284
FBgn0015278	FBtr0076086	309.748	0.0417703	3.84321	0.0499479	0.177865	6.19551	7.16564	0.46721
FBgn0015278	FBtr0076087	206.122	0.127976	0.0211187	0.884456	0.957436	5.46952	5.70211	0.129746
FBgn0015278	FBtr0332055	34.9982	1.88265	5.50434	0.0189693	0.0905247	3.45763	0.00891438	-17.2435
FBgn0028671	FBtr0085376	60.4259	0.638313	6.01788	0.0141617	0.0726886	4.16934	1.43916	-3.12626
FBgn0028671	FBtr0085374	1004.16	0.0629292	3.1411	0.0763424	0.235674	10.2448	11.706	0.497922
FBgn0028671	FBtr0301651	6.42781	3.51939	0.3463	0.556215	0.774439	1.46767	0.00966274	-14.5018
FBgn0028671	FBtr0085375	947.379	0.0374419	1.56738	0.210588	0.452481	10.9135	10.6751	-0.0819104
FBgn0036958	FBtr0302113	402.521	0.0199955	6.83402	0.00894377	0.0519611	8.15014	6.9235	-0.537941
FBgn0036958	FBtr0074850	457.162	0.0345963	3.77236	0.0521059	0.182421	8.56605	7.37568	-0.500544
FBgn0039904	FBtr0307379	392.631	0.0399144	0.913112	0.33929	0.60116	7.62974	7.30423	-0.143505
FBgn0039904	FBtr0334479	490.961	0.185563	0.00903549	0.924271	0.969841	7.92567	8.58647	0.270561
FBgn0039904	FBtr0089126	1279.62	0.0618096	0.0100568	0.920119	0.969052	11.9084	12.2836	0.121168
FBgn0039994	FBtr0302385	743.622	0.0234323	0.825076	0.3637	0.624911	10.0185	9.59072	-0.155884
FBgn0039994	FBtr0111288	983.542	0.0154911	0.168325	0.681604	0.848852	10.9983	10.906	-0.0314458
FBgn0039994	FBtr0111285	1070.13	0.0439019	2.18675	0.139202	0.350867	10.6187	11.9055	0.432058
FBgn0039994	FBtr0111287	1414.91	0.0512202	0.351136	0.553471	0.77269	12.6686	12.4332	-0.0746376
FBgn0031633	FBtr0077415	1370.22	0.0666944	0.0520462	0.81954	0.926914	12.5444	12.2667	-0.0885376
FBgn0031633	FBtr0336961	188.204	0.0917453	0.036196	0.849111	0.940753	5.25212	5.47276	0.127474
FBgn0051064	FBtr0339249	0	NA	NA	NA	NA	NA	NA	NA
FBgn0051064	FBtr0085124	90.2678	0.0833193	3.00125	0.0832003	0.250083	4.08832	3.41588	-0.537264
FBgn0026375	FBtr0333660	120.188	0.988771	0.49573	0.481382	0.723616	4.73313	3.95938	-0.539992
FBgn0026375	FBtr0074481	1851.67	0.0212022	0.035202	0.851173	0.941156	14.0407	13.5662	-0.144005
FBgn0026375	FBtr0333659	243.186	0.0187921	1.76421	0.1841	0.416625	5.8692	6.18323	0.164312
FBgn0263911	FBtr0078382	11335.2	0.0277679	0.00152374	0.968862	0.984852	23.2291	23.2082	-0.00549502
FBgn0263911	FBtr0333464	2140.92	0.029647	0.00142871	0.969848	0.98524	14.4897	14.5097	0.00594045
FBgn0266101	FBtr0343556	1197.78	0.0178279	4.77	0.0289599	0.121105	11.2563	12.357	0.360135
FBgn0266101	FBtr0343555	963.108	0.0210097	0.152877	0.695801	0.85756	10.7492	10.9664	0.0744084
FBgn0026076	FBtr0300787	724.304	0.0394453	0.973677	0.323765	0.587106	9.4587	9.94243	0.177462
FBgn0026076	FBtr0074175	814.403	0.0387663	0.990227	0.319687	0.582787	10.4035	9.91568	-0.173857
FBgn0030343	FBtr0273257	845.235	0.0392474	4.81042	0.0282881	0.1194	10.844	9.80857	-0.365556
FBgn0030343	FBtr0334454	836.032	0.039307	4.80335	0.0284044	0.119747	9.67987	10.7098	0.366447
FBgn0031188	FBtr0335047	149.127	0.0311942	2.72508	0.0987829	0.27936	5.07636	4.51271	-0.359606
FBgn0031188	FBtr0077367	2257.33	0.0144568	5.19461	0.0226571	0.10292	14.5187	14.9964	0.141073
FBgn0001168	FBtr0076569	73.8748	0.366298	0.00661568	0.935174	0.974598	3.33806	3.1726	-0.150704
FBgn0001168	FBtr0100153	23.7281	0.477856	0.00396811	0.949772	0.98073	1.83973	1.97494	0.206562
FBgn0032354	FBtr0343614	586.978	0.126792	2.75823	0.0967552	0.275843	8.30784	9.43025	0.437335
FBgn0032354	FBtr0080202	215.918	0.148158	2.37274	0.12347	0.323032	6.16916	5.22282	-0.520201
FBgn0037855	FBtr0302935	996.087	0.0887036	0.529992	0.46661	0.715318	10.7553	11.1972	0.150431
FBgn0037855	FBtr0082329	78.2041	0.146687	0.32442	0.568964	0.780829	3.69642	3.37902	-0.267404
FBgn0264493	FBtr0301633	3014.86	0.0513291	0.233278	0.629104	0.817493	15.0736	17.3342	0.646138
FBgn0264493	FBtr0301632	10383	0.0463173	2.72967	0.0984997	0.279297	20.963	24.4295	0.916059
FBgn0029969	FBtr0345982	464.866	0.0307075	4.20372	0.0403353	0.152766	8.46764	7.62298	-0.352485
FBgn0029969	FBtr0071143	2952.5	0.0240388	5.31232	0.0211751	0.0976527	15.3728	16.2814	0.261586
FBgn0263102	FBtr0346958	358.511	0.0741738	2.85284	0.0912127	0.266025	7.94283	6.47618	-0.66616
FBgn0263102	FBtr0088276	860.292	0.0269905	0.0114114	0.914929	0.967108	10.2957	10.4111	0.0406525
FBgn0263102	FBtr0088277	1591.03	0.0650556	0.0362154	0.849071	0.940753	13.0435	13.0599	0.00513253
FBgn0263102	FBtr0088279	2086.59	0.0302342	0.660677	0.416321	0.672704	13.9125	14.6448	0.219131
FBgn0261811	FBtr0303995	1038.59	0.162215	0.156296	0.69259	0.85584	10.2297	11.7874	0.529984
FBgn0261811	FBtr0074805	1702.22	0.0810374	0.275136	0.599907	0.798269	13.52	13.2543	-0.0817352
FBgn0261811	FBtr0074804	2207.3	0.0239699	0.488518	0.484589	0.725885	14.7177	14.5326	-0.0548514
FBgn0024912	FBtr0081697	149.167	0.9423	1.41244	0.234651	0.485453	5.21165	4.07271	-0.750673
FBgn0024912	FBtr0347362	353.62	0.837305	1.58375	0.208222	0.449867	6.44912	7.90627	0.664108
FBgn0262125	FBtr0339320	1352.54	0.0170015	6.16008	0.0130665	0.0686181	11.7594	12.8656	0.354202
FBgn0262125	FBtr0078710	236.13	0.032237	0.706626	0.400566	0.660042	5.58108	6.30546	0.383791
FBgn0263490	FBtr0111012	1239.24	0.0175525	0.142905	0.70541	0.862677	11.7553	12.1225	0.119398
FBgn0263490	FBtr0304915	1359.96	0.0228133	0.119798	0.729253	0.877117	12.2109	12.5054	0.0940951
FBgn0004373	FBtr0072515	1203.86	0.0123344	3.20748	0.0733021	0.229243	12.2702	11.3722	-0.293595
FBgn0004373	FBtr0474147	1420.96	0.0131267	0.384667	0.535116	0.76006	12.5838	12.5519	-0.0101061
FBgn0004373	FBtr0072517	22.6699	0.142923	0.78108	0.376811	0.638978	2.14509	1.68968	-0.69511
FBgn0030789	FBtr0074355	909.14	1.7008	0.432718	0.510658	0.744377	11.4035	9.87331	-0.53107
FBgn0030789	FBtr0344090	249.242	1.10046	0.664326	0.415037	0.671225	5.66977	6.32549	0.344703
FBgn0035060	FBtr0072434	214.439	0.0563123	0.383904	0.535521	0.760371	5.26452	6.14777	0.484652
FBgn0035060	FBtr0072435	1062.52	0.0347185	0.900692	0.342596	0.605395	10.7426	11.8208	0.361587
FBgn0020299	FBtr0334956	154.026	0.0753167	5.52838	0.0187105	0.0896425	4.51143	5.28952	0.48732
FBgn0020299	FBtr0112893	70.0787	0.100098	4.31207	0.037843	0.146689	3.59156	2.84543	-0.689826
FBgn0036862	FBtr0075014	26.8847	1.453	0.63488	0.425571	0.681889	1.54859	2.676	1.59604
FBgn0036862	FBtr0345390	10.9675	0.621222	0.254084	0.614214	0.808741	1.14042	1.02604	-0.305886
FBgn0036862	FBtr0332155	50.332	0.199873	0.862862	0.352939	0.615885	2.40298	2.35421	-0.0600216
FBgn0036862	FBtr0331425	22.5893	2.16349	0.77821	0.377689	0.639573	1.66844	1.21926	-0.909847
FBgn0032683	FBtr0332322	35.7419	1.00493	6.75656	0.00934037	0.0535799	1.972	0.877273	-2.34879
FBgn0032683	FBtr0300341	35.0243	1.00929	6.73455	0.00945629	0.0540317	1.59328	3.39861	2.21953
FBgn0000077	FBtr0071331	249.696	0.0702381	0.456427	0.499299	0.736235	6.25063	5.98812	-0.135604
FBgn0000077	FBtr0307281	1193.37	0.0544732	0.57769	0.447219	0.700625	11.6226	11.9311	0.101031
FBgn0264324	FBtr0336766	413.129	0.0350769	1.22094	0.269177	0.525875	7.84146	7.45038	-0.169368
FBgn0264324	FBtr0330303	245.028	0.0403389	1.07496	0.299827	0.562505	5.80584	6.18849	0.20105
FBgn0030890	FBtr0074531	1801.02	0.0074398	0.0926335	0.760855	0.896559	13.6264	13.6865	0.0183258
FBgn0030890	FBtr0343317	439.717	0.0108786	0.0660821	0.797129	0.916469	7.89856	7.82745	-0.0301518
FBgn0028670	FBtr0083656	517.407	0.12846	4.7208	0.0297999	0.123481	9.15367	7.27439	-0.774792
FBgn0028670	FBtr0083657	2258.45	0.113383	5.34339	0.020801	0.0967833	13.6047	15.8892	0.675596
FBgn0037332	FBtr0345253	85.1871	1.02141	0.358824	0.54916	0.768537	3.89933	3.47886	-0.340765
FBgn0037332	FBtr0336769	406.452	0.0138186	0.856192	0.354807	0.617633	7.68836	7.50618	-0.0792641
FBgn0037332	FBtr0078683	357.852	0.043029	1.05473	0.30442	0.566732	6.88288	7.4054	0.238384
FBgn0033005	FBtr0345009	243.249	0.0263318	0.559219	0.454575	0.706269	6.20106	5.88289	-0.166116
FBgn0033005	FBtr0086078	366.144	0.0285147	0.362142	0.547319	0.767119	7.08148	7.43674	0.160049
FBgn0033005	FBtr0086077	2797.57	0.014344	0.00547364	0.941023	0.977137	15.8112	15.8283	0.00491409
FBgn0031529	FBtr0332407	883.745	4.76303	1.86627	0.171903	0.400487	9.12988	11.8013	0.93884
FBgn0031529	FBtr0077594	237.232	4.76301	1.86627	0.171903	0.400487	6.6383	4.91663	-0.939522
FBgn0031428	FBtr0077770	94.2107	0.0725358	0.876718	0.349102	0.612129	3.89385	3.73788	-0.122377
FBgn0031428	FBtr0335462	12	0.215822	0.379576	0.53783	0.760792	1.30175	1.51428	0.4386
FBgn0035237	FBtr0072747	1263.86	0.0367211	6.73083	0.00947607	0.0541022	11.6023	12.4732	0.282068
FBgn0035237	FBtr0347066	111.559	0.0655961	4.01616	0.0450661	0.164897	4.54634	3.77237	-0.562371
FBgn0037232	FBtr0273009	649.285	0.0610396	0.339485	0.560126	0.777226	9.21782	9.33804	0.0453954
FBgn0037232	FBtr0347365	13.1523	0.258822	0.119772	0.729282	0.877117	1.52827	1.40541	-0.243166
FBgn0022768	FBtr0070685	2574.68	0.0480894	0.0323955	0.857162	0.943531	15.4452	15.2957	-0.0434919
FBgn0022768	FBtr0343531	763.497	0.0536825	0.0290647	0.86463	0.946303	9.79712	9.9331	0.0493472
FBgn0023023	FBtr0114453	80.8937	0.138241	0.563702	0.452773	0.705127	2.98606	3.40777	0.391212
FBgn0023023	FBtr0089686	265.338	0.0938612	0.793683	0.372989	0.633976	5.45406	5.02563	-0.252634
FBgn0038862	FBtr0084016	1154.2	0.281869	2.41665	0.120051	0.316934	11.2858	12.0028	0.236283
FBgn0038862	FBtr0304714	3.39284	1.30271	1.35045	0.245199	0.497069	0.879158	0.54614	-1.37548
FBgn0283467	FBtr0336864	486.877	2.62549	4.87968	0.0271747	0.116288	9.16286	7.2163	-0.804498
FBgn0283467	FBtr0303164	1173.63	2.6255	4.87967	0.0271749	0.116288	10.2805	12.6972	0.804135
FBgn0027512	FBtr0084477	2624.44	0.0162303	0.00506973	0.943237	0.977622	15.4899	15.4573	-0.00945971
FBgn0027512	FBtr0334770	1039.35	0.0180489	0.00455405	0.946197	0.978787	11.1443	11.1764	0.0108284
FBgn0053526	FBtr0091487	99.6432	1.73449	6.3119	0.011993	0.0642339	5.19309	0.0117772	-17.6692
FBgn0053526	FBtr0091486	286.057	0.0231852	6.69295	0.0096795	0.0548926	6.50465	6.45082	-0.0265391
FBgn0261112	FBtr0331179	1187.58	0.0572542	0.508783	0.475666	0.719638	11.601	11.9024	0.0987969
FBgn0261112	FBtr0076208	292.978	0.0707613	0.416717	0.51858	0.747677	6.70833	6.44926	-0.126132
FBgn0053170	FBtr0089836	195.422	0.056522	1.27368	0.259077	0.513212	5.69212	5.23898	-0.257631
FBgn0053170	FBtr0337041	1235.16	0.0396409	1.76839	0.183582	0.415662	11.6563	12.1757	0.169075
FBgn0031145	FBtr0113007	43.3267	0.147563	3.56897	0.0588687	0.197635	2.98362	2.19781	-0.897191
FBgn0263772	FBtr0339681	17.904	0.393051	0.46263	0.496398	0.734514	1.8192	1.57082	-0.426735
FBgn0263772	FBtr0473379	16.3919	0.258705	0.00818111	0.92793	0.972129	1.65131	1.61921	-0.057038
FBgn0263772	FBtr0310491	15.0194	0.328374	0.436844	0.50865	0.742492	1.45242	1.69281	0.444747
FBgn0034716	FBtr0113105	41.7244	0.223574	0.0781646	0.7798	0.906814	2.72425	2.43869	-0.325007
FBgn0259932	FBtr0300239	233.181	0.130389	0.205401	0.650396	0.827907	5.91797	5.82968	-0.0471901
FBgn0259932	FBtr0300237	123.14	0.149711	0.181436	0.670142	0.842226	4.32811	4.40792	0.0553064
FBgn0031544	FBtr0333250	1156.25	0.0265576	2.34828	0.125421	0.326256	12.0062	11.2922	-0.235226
FBgn0031544	FBtr0077525	3343.56	0.0242316	2.56935	0.108953	0.298705	16.3151	17.0588	0.210434
FBgn0027504	FBtr0088018	1451.46	0.0131195	0.0620109	0.803345	0.919795	12.693	12.6349	-0.0183346
FBgn0027504	FBtr0088017	1742.39	0.0128114	0.0633726	0.801243	0.919024	13.4798	13.5378	0.0177733
FBgn0004811	FBtr0332246	359.824	0.0191479	0.14815	0.700309	0.860121	7.26712	7.11395	-0.0695053
FBgn0004811	FBtr0081317	1165.89	0.027681	0.0235745	0.877973	0.954683	11.6845	11.6497	-0.0114532
FBgn0004811	FBtr0081316	2104.26	0.0175531	0.102777	0.748523	0.890513	14.2989	14.5147	0.0643418
FBgn0036749	FBtr0075187	12.9421	0.92527	0.171488	0.678793	0.84748	1.36132	1.52622	0.331686
FBgn0036749	FBtr0333692	185.411	0.500157	0.172171	0.67819	0.847213	5.29664	5.01709	-0.167106
FBgn0032938	FBtr0114602	406.268	0.0197831	3.65481	0.0559075	0.191849	7.7441	7.43363	-0.135205
FBgn0032938	FBtr0330678	14.9877	0.681878	0.243399	0.621762	0.813495	1.73508	1.35143	-0.725447
FBgn0032938	FBtr0330679	436.642	0.0453602	1.73805	0.187386	0.421647	7.21792	8.45344	0.526219
FBgn0032938	FBtr0081484	430.231	0.0431563	0.766678	0.381247	0.641709	7.33439	8.25468	0.393188
FBgn0033185	FBtr0088979	987.512	0.176452	6.16027	0.0130652	0.0686181	9.50294	11.9463	0.845641
FBgn0033185	FBtr0336925	906.318	0.177696	6.11747	0.0133852	0.0699884	11.7748	9.33683	-0.851781
FBgn0003082	FBtr0088839	1145.73	0.0773662	1.57158	0.209978	0.452165	11.1641	12.0616	0.2962
FBgn0003082	FBtr0088838	751.119	0.0808397	1.50514	0.219883	0.464818	10.1754	9.32459	-0.311217
FBgn0032587	FBtr0337091	263.107	0.0674229	0.94563	0.330834	0.593265	6.4794	6.02116	-0.232671
FBgn0032587	FBtr0080873	272.525	0.0668798	0.952989	0.32896	0.591475	6.1358	6.59645	0.230402
FBgn0000404	FBtr0076075	26970.1	0.0157301	0.259153	0.610703	0.80643	27.8878	28.1058	0.0563197
FBgn0000404	FBtr0304650	3219.54	0.0166977	0.244257	0.621149	0.813495	16.629	16.415	-0.0607539
FBgn0034417	FBtr0340457	48.6852	0.254318	6.82423	0.00899292	0.0521384	2.08146	3.43646	1.47454
FBgn0034417	FBtr0340459	15.2864	0.60878	1.82167	0.177115	0.407694	1.33578	0.996047	-0.849754
FBgn0034417	FBtr0086593	80.3027	0.200758	5.94242	0.0147807	0.0748614	3.04134	2.21089	-0.93644
FBgn0040305	FBtr0113322	218.287	0.199774	3.49819	0.0614358	0.203517	6.4405	4.79447	-0.919744
FBgn0040305	FBtr0113323	295.066	0.167289	2.13798	0.143691	0.358822	7.11372	5.91926	-0.587436
FBgn0037535	FBtr0335224	338.125	0.0456842	0.0773411	0.780934	0.907765	7.07418	6.94862	-0.0581057
FBgn0037535	FBtr0081783	405.705	0.0438486	0.0803965	0.776761	0.905017	7.53546	7.66264	0.0553227
FBgn0028982	FBtr0070896	1811.84	0.0167296	0.544338	0.460641	0.712024	13.5012	13.7737	0.0831431
FBgn0028982	FBtr0340027	2757.91	0.0161274	0.564118	0.452606	0.705127	15.8576	15.5827	-0.0793115
FBgn0015011	FBtr0083379	21.8991	2.02054	0.0127922	0.909949	0.966322	1.74365	1.9557	0.334083
FBgn0015011	FBtr0083378	39.9995	1.80566	0.0126651	0.910396	0.966655	2.50553	2.26441	-0.296261
FBgn0030306	FBtr0340293	405.883	1.97495	0.558821	0.454736	0.706269	6.51838	8.27609	0.78359
FBgn0030306	FBtr0073506	1250.46	1.97495	0.558821	0.454736	0.706269	13.1779	10.772	-0.782859
FBgn0036537	FBtr0306855	162.715	0.0762753	1.64282	0.19994	0.437435	4.70107	5.35046	0.397485
FBgn0036537	FBtr0075537	2266.26	0.0500909	2.45709	0.116995	0.31193	15.0679	14.2448	-0.243754
FBgn0039329	FBtr0300687	98.8214	1.08595	0.140521	0.707763	0.864251	3.96477	3.94909	-0.0118936
FBgn0039329	FBtr0084848	566.441	1.49048	0.104542	0.746446	0.889081	8.74485	8.78612	0.0161925
FBgn0037617	FBtr0337073	322.499	0.0825596	4.15794	0.0414398	0.15549	6.2042	7.40289	0.569357
FBgn0037617	FBtr0346112	126.93	0.0853982	0.0168605	0.896687	0.961314	4.43613	4.47811	0.0285606
FBgn0037617	FBtr0081911	364.571	0.0859569	4.08196	0.0433433	0.160724	7.90725	6.54697	-0.616412
FBgn0039663	FBtr0085436	97.4398	0.126504	0.0816566	0.775065	0.904369	3.94778	3.79003	-0.122203
FBgn0039663	FBtr0334339	648.277	0.0823244	0.127012	0.721551	0.872149	8.97751	9.17275	0.0748204
FBgn0265598	FBtr0340363	9.25795	0.224495	0.745974	0.387754	0.649054	1.2718	1.19592	-0.178189
FBgn0031391	FBtr0334813	340.836	0.115129	4.90805	0.0267319	0.114963	5.96453	7.4189	0.700848
FBgn0031391	FBtr0077852	1018.69	0.100208	5.62369	0.0177193	0.0857298	11.9986	10.2298	-0.598737
FBgn0053196	FBtr0305145	20.6787	0.236501	0.0171171	0.895908	0.961314	1.68221	1.66895	-0.0229904
FBgn0053196	FBtr0305142	21.187	0.145692	1.76319	0.184227	0.416732	1.59296	2.02852	0.70334
FBgn0053196	FBtr0332354	54.4561	0.077079	2.03682	0.15353	0.373363	2.7771	2.46238	-0.353209
FBgn0030196	FBtr0071465	961.323	0.0278817	3.44598	0.0634059	0.20754	10.5018	11.166	0.22781
FBgn0030196	FBtr0333306	289.821	0.0359791	2.71714	0.0992755	0.280287	6.85944	6.22474	-0.310595
FBgn0001186	FBtr0071361	3283.08	0.00914002	0.553505	0.456889	0.708275	16.5534	16.6917	0.0391637
FBgn0001186	FBtr0333335	395.355	0.014246	0.379108	0.538081	0.760919	7.59488	7.43631	-0.069555
FBgn0030183	FBtr0332899	241.455	0.0333384	1.96994	0.160455	0.383361	6.26107	5.79125	-0.245892
FBgn0030183	FBtr0071487	484.954	0.0273783	2.35407	0.124957	0.325514	7.95564	8.42493	0.193211
FBgn0036505	FBtr0075600	2911.58	0.0317248	1.78185	0.181922	0.413484	16.3271	15.7121	-0.176329
FBgn0036505	FBtr0075599	1000.36	0.0348614	1.6254	0.202341	0.441187	10.6834	11.2627	0.197253
FBgn0035247	FBtr0072814	329.662	0.0231427	1.65349	0.198484	0.436847	7.11074	6.72717	-0.179407
FBgn0035247	FBtr0072813	607.211	0.0194283	1.92933	0.164832	0.3901	8.83863	9.21392	0.14435
FBgn0010315	FBtr0300391	4714.83	0.0104085	1.73649	0.187585	0.421703	18.672	18.3314	-0.0936167
FBgn0010315	FBtr0300393	657.044	0.0136761	1.34887	0.245475	0.497106	9.13376	9.4895	0.134013
FBgn0035689	FBtr0076998	350.644	0.331732	0.641714	0.423091	0.679713	6.60563	7.59605	0.454459
FBgn0035689	FBtr0331788	97.8737	0.400603	0.530823	0.466261	0.715061	4.2834	3.55598	-0.558208
FBgn0035026	FBtr0343489	177.279	0.0378638	0.0649441	0.798846	0.917656	5.25576	5.14803	-0.0638987
FBgn0035026	FBtr0072342	1182.47	0.0233346	0.104646	0.746324	0.889081	11.6355	11.7434	0.035494
FBgn0034371	FBtr0086657	1059.78	0.0191388	1.00481	0.316151	0.579955	11.0804	11.4529	0.124933
FBgn0034371	FBtr0301861	596.264	0.0107466	0.333026	0.563883	0.778083	8.99628	8.91546	-0.03125
FBgn0034371	FBtr0301862	32.029	0.434358	0.780274	0.377057	0.639148	2.82768	1.55477	-1.74668
FBgn0266756	FBtr0334286	96.1079	0.0624438	1.38543	0.239178	0.489813	4.13155	3.67056	-0.354731
FBgn0266756	FBtr0334287	351.677	0.0403783	2.06115	0.151096	0.369877	6.89627	7.35652	0.210364
FBgn0050183	FBtr0072099	588.529	0.0225677	1.79279	0.180586	0.412218	9.10259	8.68355	-0.162819
FBgn0050183	FBtr0345467	333.576	0.0261626	1.5672	0.210614	0.452481	6.69016	7.10841	0.196079
FBgn0025777	FBtr0329893	1738.42	0.0448989	0.60755	0.435712	0.691582	13.6313	13.3694	-0.0802381
FBgn0025777	FBtr0079307	531.197	0.115702	2.50214	0.113692	0.305929	7.63907	9.18149	0.624433
FBgn0025777	FBtr0329892	554.166	0.056226	0.569896	0.4503	0.702937	8.94909	8.42847	-0.205573
FBgn0050020	FBtr0339521	639.276	0.0462914	0.597344	0.439593	0.695162	9.4003	9.03915	-0.136948
FBgn0050020	FBtr0088235	1724.64	0.0412428	0.668048	0.413733	0.669852	13.2502	13.6401	0.119691
FBgn0052369	FBtr0076783	74.1429	0.0928947	1.36506	0.242662	0.494191	2.87827	3.33567	0.436149
FBgn0052369	FBtr0304992	103.618	0.0788302	1.59124	0.207149	0.44835	3.54277	3.12638	-0.371113
FBgn0058002	FBtr0339924	8327.44	0.0227617	3.14777	0.0760308	0.235346	21.1348	21.9366	0.213524
FBgn0058002	FBtr0113773	1806.99	0.0246109	2.91489	0.0877655	0.258775	14.0424	13.2722	-0.234858
FBgn0010105	FBtr0075579	271.467	0.0588806	6.88767	0.00867923	0.0507487	6.06028	6.35784	0.151876
FBgn0010105	FBtr0333023	12.7973	0.473481	2.05724	0.151485	0.370209	1.5646	0.961671	-1.41005
FBgn0050156	FBtr0086184	18.6331	0.83308	5.10954	0.0237946	0.105644	2.09135	1.37497	-1.21936
FBgn0050156	FBtr0336745	6.82729	1.14089	4.17675	0.0409822	0.154411	0.690437	1.29336	1.81556
FBgn0265487	FBtr0086991	18.3198	0.184212	1.10972	0.292144	0.553809	1.41873	1.78117	0.660793
FBgn0265487	FBtr0310346	2.13323	3.86409	0.156124	0.69275	0.85584	0.412831	0.849368	2.08374
FBgn0265487	FBtr0310058	186.992	0.0888945	5.26526	0.0217551	0.0996951	4.69119	4.2449	-0.303235
FBgn0015218	FBtr0076489	5355.92	0.00401052	3.85584	0.0495732	0.176963	19.0774	19.2312	0.0419213
FBgn0037251	FBtr0078943	167.339	0.0268775	2.49101	0.114498	0.307416	5.33561	4.83491	-0.303155
FBgn0037251	FBtr0346735	903.678	0.0147397	4.13079	0.0421098	0.157273	10.3599	10.7802	0.146261
FBgn0039800	FBtr0306293	118.377	2.42455	3.07477	0.0795157	0.241807	3.66875	2.34225	-1.32451
FBgn0039800	FBtr0085723	67.64	2.61668	2.84003	0.0919425	0.266975	2.4481	3.96489	1.42747
FBgn0033486	FBtr0088423	3115.45	0.0388292	0.018737	0.891123	0.959647	16.4008	16.2842	-0.0332102
FBgn0033486	FBtr0304926	169.976	0.0615444	0.0115061	0.914578	0.967108	5.05576	5.15065	0.057231
FBgn0265177	FBtr0339085	1523.52	0.0167089	2.8328	0.092357	0.26743	13.1652	12.5847	-0.181789
FBgn0265177	FBtr0339084	1563.26	0.0166574	2.84122	0.0918744	0.266975	12.7159	13.2968	0.181057
FBgn0037206	FBtr0331397	17.1505	1.89641	0.390768	0.531896	0.756965	1.60746	1.28803	-0.642678
FBgn0037206	FBtr0331398	1.29987	4.32961	0.167624	0.682232	0.849052	0.347819	0.617694	1.65808
FBgn0035101	FBtr0299864	27.0219	0.130415	4.11502	0.0425039	0.158257	1.99208	1.43855	-0.946432
FBgn0035101	FBtr0299865	14.3397	0.377398	3.20946	0.0732135	0.229064	1.49844	0.78433	-1.87396
FBgn0032429	FBtr0333094	34.9411	0.213721	0.634591	0.425676	0.681908	2.52652	2.17724	-0.435439
FBgn0032429	FBtr0080388	374.779	0.113066	1.10557	0.293046	0.554475	7.109	7.57271	0.207145
FBgn0030685	FBtr0340306	377.722	0.0141703	5.21358	0.0224111	0.102186	7.01349	7.66188	0.289815
FBgn0030685	FBtr0074198	66.376	2.68786	0.421312	0.516283	0.745845	4.65225	0.0123454	-17.1963
FBgn0030685	FBtr0345133	618.72	0.0283027	0.0590074	0.808072	0.920399	9.30436	8.88879	-0.159013
FBgn0030685	FBtr0340307	555.614	0.0642331	0.764699	0.381862	0.642111	8.53896	8.82824	0.11425
FBgn0030685	FBtr0340305	258.267	0.0166306	0.368778	0.543671	0.764886	6.42396	6.00264	-0.214959
FBgn0034181	FBtr0300573	571.609	0.016826	0.040465	0.840574	0.936147	8.77638	8.80836	0.0125222
FBgn0034181	FBtr0087017	351.915	0.0459911	0.253577	0.614568	0.808741	6.93976	7.29508	0.162545
FBgn0034181	FBtr0087016	1921.88	0.0197868	0.346873	0.555889	0.774246	14.1127	13.8435	-0.0812538
FBgn0037788	FBtr0344391	195.906	0.0420512	5.77925	0.0162165	0.0800144	4.96174	5.79711	0.482144
FBgn0000463	FBtr0083739	309.635	0.0480888	0.0474186	0.827618	0.931278	6.78998	6.68861	-0.0484009
FBgn0000463	FBtr0304658	1145.32	0.0381685	0.0599699	0.806544	0.919902	11.5383	11.6498	0.0368218
FBgn0011817	FBtr0076758	2054.67	0.00867659	5.49847	0.0190332	0.090718	13.8009	14.8081	0.301229
FBgn0020372	FBtr0330600	9.66139	3.27077	4.66983	0.0306969	0.126334	0.729986	1.71485	2.4733
FBgn0020372	FBtr0072130	20.6623	2.76587	5.31288	0.0211683	0.0976527	2.22527	1.09518	-2.05966
FBgn0051151	FBtr0310427	741.988	0.0562267	0.47862	0.489048	0.729557	10.3412	9.27268	-0.389516
FBgn0051151	FBtr0310426	507.665	0.0601262	0.00773169	0.929932	0.973042	8.50061	8.20685	-0.119229
FBgn0051151	FBtr0310425	169.255	0.0278249	3.38114	0.0659463	0.213359	4.80421	5.2873	0.294491
FBgn0039886	FBtr0085871	310.05	2.217	1.55535	0.212347	0.454565	4.97495	8.85009	1.85755
FBgn0039886	FBtr0344271	19.9124	1.91482	1.74184	0.186906	0.420698	1.63475	0.91091	-1.69428
FBgn0037536	FBtr0335225	480.828	0.0552599	2.704	0.100097	0.281638	8.4944	7.80809	-0.28362
FBgn0037536	FBtr0308075	140.063	0.055208	3.94136	0.0471125	0.170101	5.07461	4.18228	-0.588615
FBgn0035001	FBtr0290019	205.429	0.0334235	0.178468	0.672693	0.84396	5.57626	5.59894	0.0126458
FBgn0035001	FBtr0100470	1274.27	0.0639495	0.425329	0.51429	0.745336	11.4487	12.5773	0.365951
FBgn0035001	FBtr0332925	2728.04	0.0391061	0.1562	0.69268	0.85584	15.5633	15.7948	0.0668362
FBgn0035001	FBtr0072366	156.484	0.0653971	2.90962	0.0880529	0.259306	5.36223	4.47902	-0.55146
FBgn0263005	FBtr0346130	951.9	0.0916352	0.469621	0.493161	0.732386	10.6014	10.9559	0.121933
FBgn0263005	FBtr0306847	430.827	0.101164	0.426943	0.513493	0.745165	7.95863	7.63958	-0.136129
FBgn0264707	FBtr0333952	143.567	0.067266	1.79093	0.180813	0.412447	4.97251	4.47264	-0.323175
FBgn0264707	FBtr0333962	12.6751	0.996362	0.43502	0.509536	0.743337	1.81212	0.945709	-1.88536
FBgn0264707	FBtr0333958	1113.12	0.0433146	4.0496	0.0441817	0.162836	11.0593	11.868	0.268744
FBgn0036853	FBtr0075022	1229.35	0.0500437	0.0617756	0.803711	0.919795	11.8397	11.9996	0.0520333
FBgn0036853	FBtr0333224	1495.03	0.0491577	0.0628743	0.802009	0.919256	12.8818	12.7194	-0.0509793
FBgn0028658	FBtr0080573	13.5202	0.396179	1.99651	0.157661	0.379716	1.66203	1.09783	-1.2024
FBgn0028658	FBtr0331627	127.462	0.182964	3.74741	0.0528895	0.184365	4.12961	4.82475	0.471974
FBgn0040780	FBtr0113331	89.593	0.403215	0.524966	0.468731	0.716469	3.63739	3.89628	0.205642
FBgn0040780	FBtr0340658	4.27023	1.05619	0.304585	0.581022	0.785504	0.930151	0.744892	-0.642029
FBgn0051216	FBtr0335415	15.4846	1.08438	0.195962	0.658	0.833452	1.68145	1.48517	-0.360496
FBgn0051216	FBtr0083786	67.8094	0.769197	0.254618	0.613842	0.808741	3.16341	3.43663	0.245743
FBgn0033463	FBtr0331955	1.35609	5.57572	0.0931083	0.760262	0.896429	0.0160738	0.542283	10.1536
FBgn0033463	FBtr0088450	1885.35	2.42252	0.265104	0.606635	0.803833	15.5757	12.2644	-1.00424
FBgn0011760	FBtr0070706	9819.56	4.55365	0.230675	0.631024	0.818248	12.4801	33.3088	5.63397
FBgn0011760	FBtr0307065	27.5719	2.82928	0.406171	0.523919	0.751191	1.14818	0.0226714	-11.3296
FBgn0003459	FBtr0075728	646.873	0.157694	2.10706	0.14662	0.362462	9.38884	9.03588	-0.133914
FBgn0003459	FBtr0333041	161.538	0.885449	1.27408	0.259003	0.513212	4.06107	5.43144	0.88711
FBgn0003459	FBtr0333042	57.6915	0.0941423	0.0307903	0.860709	0.944497	3.02434	3.00685	-0.0171288
FBgn0023215	FBtr0301821	544.307	0.0106486	6.68867	0.00970274	0.0549645	8.9679	8.27312	-0.275906
FBgn0023215	FBtr0301823	937.649	0.00747732	0.852019	0.355982	0.618966	10.7359	10.7578	0.00753726
FBgn0023215	FBtr0301825	539.275	0.0245381	0.587078	0.443551	0.697475	8.23514	8.88456	0.259153
FBgn0023215	FBtr0301824	406.366	0.0472102	2.5055	0.11345	0.305729	6.88762	8.17967	0.566925
FBgn0039241	FBtr0303476	36.6905	1.86841	0.125885	0.722737	0.872912	2.39991	2.46747	0.0813347
FBgn0039241	FBtr0084710	1677.84	2.3938	0.10088	0.750776	0.891498	13.4985	13.1652	-0.102723
FBgn0051637	FBtr0079287	877.404	0.36739	0.000383505	0.984376	0.994371	10.4722	10.4739	0.000612258
FBgn0051637	FBtr0343155	856.222	0.368016	0.000382853	0.984389	0.994371	10.3734	10.3716	-0.000613343
FBgn0031885	FBtr0079401	1105.77	0.0257429	0.0387962	0.843853	0.93793	11.477	11.4001	-0.0255764
FBgn0031885	FBtr0110978	166.648	0.0413021	0.025074	0.874183	0.951876	5.0206	5.09534	0.0454324
FBgn0028916	FBtr0343675	244.422	0.184467	3.27427	0.0703741	0.222286	6.59973	5.33479	-0.669469
FBgn0028916	FBtr0080624	1100.02	0.153986	3.9064	0.0481024	0.172646	10.5897	12.2375	0.549448
FBgn0020497	FBtr0079663	2612.98	0.0120817	3.05683	0.0803983	0.243878	15.7415	15.1827	-0.162186
FBgn0020497	FBtr0346708	3251.11	0.0118759	3.10822	0.0778979	0.238887	16.2984	16.8575	0.158515
FBgn0032117	FBtr0346623	173.63	0.420938	0.00140894	0.970058	0.98524	5.01425	5.18621	0.103776
FBgn0032117	FBtr0343431	10.0941	0.751477	0.00298535	0.956427	0.98239	1.29585	1.20597	-0.208256
FBgn0035906	FBtr0076653	4391.88	0.0172482	0.00810676	0.928257	0.972129	18.1332	18.1263	-0.00192488
FBgn0035906	FBtr0076654	404.904	0.0241572	0.00624761	0.936999	0.974741	7.5888	7.59554	0.00293287
FBgn0035028	FBtr0305054	1129.38	0.0212772	6.0617	0.0138144	0.0714663	11.1147	11.9168	0.265888
FBgn0035028	FBtr0089868	377.853	0.0266757	4.91372	0.0266442	0.114778	7.75555	6.96677	-0.3518
FBgn0030065	FBtr0071254	18.7241	3.37247	0.379018	0.538129	0.760919	1.32583	1.74573	0.798687
FBgn0030065	FBtr0335035	32.0479	0.200301	0.0587843	0.808428	0.92066	1.80967	1.70353	-0.17578
FBgn0030065	FBtr0307271	45.858	0.591814	0.00185708	0.965627	0.984042	2.09672	2.53601	0.556451
FBgn0030065	FBtr0071253	46.6207	0.694597	0.236797	0.626529	0.81606	2.18855	1.96344	-0.316677
FBgn0031764	FBtr0079226	737.101	0.0699536	0.0943676	0.758696	0.895309	9.83902	9.68778	-0.05525
FBgn0031764	FBtr0079225	304.163	0.0807143	0.0823615	0.774122	0.903972	6.62065	6.75612	0.0650816
FBgn0027616	FBtr0073079	1644.28	0.0230706	0.426909	0.513509	0.745165	13.0813	13.3122	0.0715053
FBgn0027616	FBtr0073078	408.19	0.0292524	0.342531	0.558372	0.776506	7.71935	7.49906	-0.0957343
FBgn0263108	FBtr0307305	1794.08	0.0324568	0.34673	0.55597	0.774246	13.6761	13.556	-0.0366488
FBgn0263108	FBtr0307306	813.125	0.02948	1.30429	0.253432	0.507702	9.47835	10.5675	0.391671
FBgn0263108	FBtr0332096	1109.66	0.0622043	4.80958	0.0283019	0.1194	12.4009	10.5547	-0.613939
FBgn0011584	FBtr0079931	1536.96	0.0300194	1.09519	0.295324	0.557221	12.7739	12.9929	0.0685863
FBgn0019890	FBtr0080561	486.073	0.0424378	1.31829	0.250899	0.504434	8.57368	7.7421	-0.343526
FBgn0019890	FBtr0343669	125.137	0.0834154	0.535116	0.464464	0.714046	4.74198	4.01477	-0.503969
FBgn0031266	FBtr0332340	355.707	0.0338055	1.02585	0.311135	0.574963	6.94656	7.3679	0.191923
FBgn0031266	FBtr0078068	1461.92	0.0263967	1.29848	0.254492	0.508983	12.9259	12.4758	-0.14188
FBgn0261549	FBtr0302661	0.998558	1.83411	0.000199786	0.988723	0.995838	0.404613	0.381212	-0.171972
FBgn0261549	FBtr0302664	48.0321	0.136202	3.91506	0.0478553	0.172033	2.52702	3.0527	0.556238
FBgn0261549	FBtr0333602	15.9469	0.212505	2.91698	0.0876517	0.258646	1.73865	1.22897	-1.0067
FBgn0038532	FBtr0344347	115.68	0.0589832	0.129185	0.719279	0.870416	4.32273	4.20296	-0.0848643
FBgn0038532	FBtr0331346	917.477	0.0346209	0.204466	0.65114	0.828227	10.595	10.7244	0.0447989
FBgn0013981	FBtr0334029	11773.3	0.0380871	1.65176	0.198719	0.43687	23.7995	23.0289	-0.20266
FBgn0013981	FBtr0082962	3643.54	0.0392998	1.601	0.205762	0.446411	16.7756	17.5243	0.210107
FBgn0000097	FBtr0330660	549.237	0.0387639	0.534787	0.464601	0.714046	8.81822	8.47037	-0.137822
FBgn0000097	FBtr0077850	1464.06	0.0338297	0.610286	0.43468	0.690489	12.5212	12.893	0.117187
FBgn0263593	FBtr0303573	359.49	0.0198496	0.288085	0.59145	0.792526	7.25948	7.09004	-0.0770172
FBgn0263593	FBtr0303583	490.37	0.026301	0.0207184	0.885549	0.958035	8.19636	8.26066	0.0263784
FBgn0263593	FBtr0303585	83.9782	0.0885841	0.261677	0.608971	0.804971	3.50924	3.81333	0.24807
FBgn0035688	FBtr0331791	491.453	0.0103413	1.20287	0.272749	0.530451	8.06215	8.42345	0.148055
FBgn0035688	FBtr0331790	45.7606	0.110811	6.54461	0.0105202	0.0581453	3.33639	1.96592	-1.55329
FBgn0035688	FBtr0331789	959.983	0.00801845	0.0197269	0.888302	0.958763	10.8674	10.8277	-0.0135866
FBgn0035688	FBtr0077019	307.553	0.0182623	0.00322722	0.954698	0.982189	6.69718	6.74254	0.0217085
FBgn0020445	FBtr0339549	235.133	0.0180957	0.989403	0.319888	0.582787	6.14677	5.72096	-0.225736
FBgn0020445	FBtr0089979	1593.42	0.0174908	5.36938	0.0204932	0.0960315	13.3405	12.7683	-0.178039
FBgn0263077	FBtr0331952	0	NA	NA	NA	NA	NA	NA	NA
FBgn0263077	FBtr0306938	333.744	NA	NA	NA	NA	NA	NA	NA
FBgn0010300	FBtr0081159	2006.66	0.00792509	0.452275	0.501256	0.737775	13.8963	14.4575	0.168424
FBgn0010300	FBtr0081158	2528.2	0.0131694	2.27153	0.13177	0.337219	14.877	15.7143	0.243979
FBgn0030018	FBtr0303844	811.788	0.0361002	0.222106	0.63744	0.8214	9.89722	10.3509	0.162015
FBgn0030018	FBtr0071184	1103.77	0.0153612	0.617387	0.43202	0.687976	11.2209	11.6108	0.129856
FBgn0030018	FBtr0303842	61.1446	0.149586	5.18255	0.0228148	0.103442	3.80332	2.39306	-1.36937
FBgn0030018	FBtr0303843	431.771	0.0587533	0.355938	0.550771	0.76966	8.10777	7.51606	-0.252239
FBgn0035541	FBtr0073335	1316.62	0.0949982	1.7739	0.1829	0.414655	11.5565	12.6423	0.350763
FBgn0035541	FBtr0113139	373.669	0.110021	1.53539	0.215305	0.45805	7.80177	6.87871	-0.412718
FBgn0038889	FBtr0084109	424.71	0.140877	0.14985	0.698679	0.85893	7.6176	7.82313	0.0883565
FBgn0038889	FBtr0334662	215.506	0.157146	0.134876	0.713429	0.867428	5.80157	5.61926	-0.0997951
FBgn0024555	FBtr0114604	485.312	0.0178892	4.52257	0.0334506	0.134024	8.56793	7.85182	-0.294416
FBgn0024555	FBtr0082817	4133.65	0.0129892	6.09816	0.0135323	0.0704533	17.4343	18.1373	0.195245
FBgn0261278	FBtr0080886	1948.58	0.018991	2.35624	0.124782	0.32541	14.3394	13.7519	-0.177005
FBgn0261278	FBtr0080884	9319.29	0.0175097	2.55137	0.110199	0.300309	21.7892	22.3921	0.159887
FBgn0085407	FBtr0342658	182.537	0.0521028	0.170671	0.679516	0.847744	4.90372	4.73602	-0.106382
FBgn0085407	FBtr0112612	28.2577	0.152051	0.740905	0.389371	0.651083	1.84858	2.32009	0.662873
FBgn0085407	FBtr0301525	58.6362	0.0958475	0.0977473	0.75455	0.893025	2.85561	2.67122	-0.196396
FBgn0261641	FBtr0345075	70.0006	0.0817271	2.77239	0.095903	0.274095	3.57487	3.07851	-0.443611
FBgn0261641	FBtr0345076	40.7776	0.136484	3.43905	0.0636725	0.207894	2.88966	2.1616	-0.851335
FBgn0010198	FBtr0300828	31176	0.00726222	1.05772	0.303735	0.566473	28.703	28.9604	0.0663713
FBgn0010198	FBtr0073794	8602.31	0.00745072	1.03126	0.309863	0.573485	21.8402	21.5813	-0.0688532
FBgn0032863	FBtr0332969	427.174	1.95037	0.33946	0.560141	0.777226	8.17061	7.30654	-0.371109
FBgn0032863	FBtr0081362	858.501	1.95037	0.33946	0.560141	0.777226	9.84703	10.9005	0.370881
FBgn0029858	FBtr0070898	302.702	0.0660846	1.18321	0.276703	0.534719	6.49801	6.83713	0.163347
FBgn0029858	FBtr0305494	35.1824	0.138	0.619381	0.431277	0.687697	2.5483	2.22884	-0.392194
FBgn0259163	FBtr0331537	14.9164	0.512824	0.474721	0.490823	0.730706	1.44312	1.06023	-0.893211
FBgn0259163	FBtr0301858	30.9809	0.368037	2.01934	0.155307	0.375755	2.09686	1.3948	-1.1855
FBgn0259163	FBtr0479908	11.5414	0.344435	0.927415	0.335536	0.597878	1.1342	1.519	0.846717
FBgn0259163	FBtr0475017	32.282	0.130859	4.21873	0.03998	0.152054	1.8926	2.52707	0.84467
FBgn0259163	FBtr0331538	46.7799	0.193608	0.746952	0.387443	0.648684	2.51539	2.02498	-0.634076
FBgn0034590	FBtr0071636	1307.38	1.59437	4.30082	0.038094	0.147204	15.5592	9.1118	-2.09519
FBgn0034590	FBtr0342873	86.4412	1.17835	5.36639	0.0205284	0.0961342	1.89482	3.24947	1.58229
FBgn0021967	FBtr0077520	3994.26	0.021482	3.71545	0.0539111	0.187297	17.2576	18.0105	0.209604
FBgn0021967	FBtr0077521	759.837	0.0254818	3.15323	0.0757766	0.234759	10.1736	9.46315	-0.258708
FBgn0037017	FBtr0479914	218.113	5.53976	-5.34165e-07	1	1	6.11806	5.39953	-0.390956
FBgn0037017	FBtr0479913	58.2616	3.44452	-3.81393e-07	1	1	2.91105	3.16183	0.244122
FBgn0004875	FBtr0112844	33.7657	0.402894	1.36459	0.242744	0.494191	2.5354	2.03912	-0.637011
FBgn0266084	FBtr0306631	28.0461	0.759454	4.46494	0.0345973	0.137406	2.14339	1.2905	-1.47489
FBgn0266084	FBtr0306632	4.96666	3.23906	-1.09459e-05	1	1	0.655945	1.246	1.85551
FBgn0027610	FBtr0346113	9.70085	1.56268	0.4404	0.506929	0.742067	1.37477	0.997904	-0.92778
FBgn0027610	FBtr0082747	44.1514	1.07286	0.603877	0.437102	0.692428	2.41175	2.96209	0.604102
FBgn0040153	FBtr0333428	206.201	0.113106	0.582193	0.445454	0.699106	5.65363	5.28866	-0.207281
FBgn0040153	FBtr0333429	259.284	0.107827	0.608809	0.435237	0.691129	5.9855	6.3677	0.195947
FBgn0286070	FBtr0340214	223.893	0.110156	0.456845	0.499102	0.736095	5.96014	5.67435	-0.154024
FBgn0286070	FBtr0086962	1109.06	0.0869031	0.569705	0.450376	0.702937	11.2868	11.6419	0.117983
FBgn0014343	FBtr0075912	66.3146	0.114904	1.7901	0.180914	0.412447	3.02485	3.36408	0.314774
FBgn0014343	FBtr0330077	41.8558	0.138211	1.54664	0.213632	0.456	2.5939	2.26319	-0.399539
FBgn0025632	FBtr0340108	27.8788	0.162424	1.2027	0.272784	0.530451	2.18622	1.74047	-0.664464
FBgn0025632	FBtr0340107	20.4628	0.163494	0.0771468	0.781202	0.907765	1.78113	1.73147	-0.0822531
FBgn0025632	FBtr0340109	134.759	0.0499074	1.98198	0.159182	0.38145	4.33239	4.64069	0.208609
FBgn0034963	FBtr0072189	345.167	0.0355703	0.557865	0.455122	0.706269	6.92026	7.16499	0.112866
FBgn0034963	FBtr0343345	128.444	0.049093	0.419456	0.517209	0.746737	4.6078	4.3614	-0.166769
FBgn0033347	FBtr0088678	16.7317	9.47617	0.59635	0.439974	0.695218	1.77455	1.26651	-0.978981
FBgn0033347	FBtr0339308	10.0259	10.6844	0.497491	0.480605	0.723616	1.0592	1.55119	1.10562
FBgn0010352	FBtr0075266	0	NA	NA	NA	NA	NA	NA	NA
FBgn0032725	FBtr0081192	1462.76	0.0349918	1.12733	0.288346	0.548469	12.934	12.4733	-0.145218
FBgn0032725	FBtr0342928	1014.31	0.0364261	1.08423	0.297752	0.560203	10.8333	11.2827	0.152311
FBgn0000996	FBtr0339999	5111.46	0.00975181	4.50783	0.03374	0.13496	18.6339	19.145	0.139777
FBgn0000996	FBtr0087387	467.06	0.0144332	3.14618	0.076105	0.235375	8.36084	7.8008	-0.23286
FBgn0020545	FBtr0334794	1500.94	0.0551093	3.4878	0.0618228	0.204333	12.1781	13.3337	0.363683
FBgn0020545	FBtr0078016	1411.86	0.0553934	3.47015	0.0624858	0.205869	13.1106	11.9583	-0.365754
FBgn0262656	FBtr0070525	2962.42	0.00541078	0.0359189	0.849683	0.940783	16.0887	16.126	0.0106747
FBgn0262656	FBtr0331605	1222.37	0.0062833	0.0313845	0.859385	0.944362	11.9146	11.8741	-0.0131871
FBgn0000629	FBtr0334067	1.84641	2.96055	1.5981	0.206173	0.446855	0.804926	0.0123206	-12.0619
FBgn0024321	FBtr0082941	35.4633	0.209094	0.0425633	0.83655	0.93497	2.30323	2.18343	-0.15613
FBgn0024321	FBtr0306742	21.8837	0.168663	0.0573324	0.810763	0.922499	1.82086	1.70299	-0.194663
FBgn0024321	FBtr0082942	22.9433	0.221857	0.265601	0.606298	0.803533	1.75475	2.01926	0.408856
FBgn0051635	FBtr0079326	67.8946	0.0547221	6.48377	0.0108864	0.0598505	3.75594	2.8616	-0.806743
FBgn0051635	FBtr0331192	264.278	0.0857917	0.00731055	0.931863	0.97352	6.06992	6.397	0.166414
FBgn0051635	FBtr0113410	261.455	0.0801333	6.28643	0.0121666	0.0650197	4.8775	7.05799	1.16191
FBgn0259740	FBtr0304667	176.233	0.0606399	0.697254	0.403708	0.662635	4.85448	4.49935	-0.231509
FBgn0259740	FBtr0302201	167.966	0.0558184	0.0410005	0.839537	0.935982	4.73428	4.44175	-0.193983
FBgn0259740	FBtr0344026	122.221	0.0483605	1.49356	0.221665	0.466974	3.89295	4.40617	0.373136
FBgn0035600	FBtr0077144	3576.11	0.064074	1.43821	0.230429	0.479267	17.5438	16.5594	-0.27673
FBgn0035600	FBtr0306086	1793.95	0.0664134	1.38783	0.238772	0.489813	13.153	14.0964	0.287996
FBgn0030791	FBtr0074353	42.8185	0.164171	5.04221	0.024737	0.108437	3.08531	2.07929	-1.15805
FBgn0028408	FBtr0332998	1711.41	0.0368221	1.49656	0.221201	0.466268	12.9645	13.7512	0.242267
FBgn0028408	FBtr0304798	143.282	0.0729287	0.147314	0.701116	0.860181	4.82609	4.61902	-0.13378
FBgn0028408	FBtr0088597	2116.29	0.0277425	1.66684	0.196682	0.434309	14.6665	14.2117	-0.135462
FBgn0034705	FBtr0342983	182.423	1.26337	0.025301	0.873619	0.951706	5.5103	5.03092	-0.281281
FBgn0034705	FBtr0071786	229.195	1.23055	0.0259941	0.871915	0.95137	5.48564	5.9875	0.2738
FBgn0034308	FBtr0345416	563.776	0.0497554	1.27415	0.25899	0.513212	9.01277	8.41706	-0.234751
FBgn0034308	FBtr0086746	1247.46	0.0448017	1.41128	0.234845	0.485453	11.6665	12.3065	0.20768
FBgn0031257	FBtr0078061	100.348	0.463046	2.43339	0.118776	0.31437	3.46361	3.72716	0.218654
FBgn0031257	FBtr0331230	2.40344	2.70425	0.606923	0.435949	0.691664	0.609771	0.0124609	-11.227
FBgn0016059	FBtr0302161	193.422	0.119375	1.55554	0.212319	0.454565	5.86103	5.01545	-0.48348
FBgn0016059	FBtr0086890	2197.86	0.0873738	2.12024	0.145363	0.361123	13.9795	15.1272	0.340898
FBgn0030452	FBtr0073724	61.2985	1.3505	4.41701	0.0355823	0.140474	3.82276	1.7915	-2.22942
FBgn0030452	FBtr0339678	244.6	0.178451	1.68336	0.194478	0.431725	5.75506	6.3763	0.323479
FBgn0030452	FBtr0339677	110.928	0.0519563	0.0575688	0.810381	0.922306	4.16974	4.15713	-0.00913277
FBgn0004914	FBtr0336633	336.355	0.037935	0.704763	0.401188	0.660438	7.10801	6.88738	-0.102266
FBgn0004914	FBtr0079748	594.094	0.0258327	4.21956	0.0399606	0.152054	8.39566	9.39843	0.389791
FBgn0004914	FBtr0079747	253.696	0.0522284	0.192245	0.661055	0.835731	6.1661	6.15498	-0.0057108
FBgn0003716	FBtr0079089	398.889	0.0668091	5.04872	0.0246441	0.108422	8.0551	6.76341	-0.574028
FBgn0003716	FBtr0079086	1582.23	0.0560427	5.99303	0.0143625	0.0734085	12.3158	13.8213	0.468523
FBgn0035103	FBtr0072535	112.284	0.378804	0.814899	0.366676	0.627502	3.58677	3.3129	-0.236216
FBgn0035103	FBtr0301890	112.419	0.37867	0.815046	0.366633	0.627502	3.50779	3.79545	0.235237
FBgn0038803	FBtr0083905	526.936	0.0678767	2.9636	0.0851581	0.253867	7.85477	9.18844	0.534586
FBgn0038803	FBtr0083904	252.022	0.0981896	0.311643	0.576674	0.78356	6.04936	6.15696	0.0557007
FBgn0038803	FBtr0083908	72.4601	0.159369	5.0364	0.02482	0.108735	3.89833	2.38803	-1.44944
FBgn0027101	FBtr0100406	149.017	0.0329745	1.498	0.220979	0.466101	5.00051	4.62163	-0.240842
FBgn0027101	FBtr0100404	981.851	0.0184142	2.4547	0.117174	0.312144	10.7632	11.1088	0.117904
FBgn0003175	FBtr0331942	41.5373	0.0934844	1.39729	0.237178	0.488607	2.26651	2.90514	0.728598
FBgn0003175	FBtr0331941	96.5365	0.0374646	1.30431	0.253427	0.507702	4.06237	3.7395	-0.248319
FBgn0036702	FBtr0075252	296.376	0.0601092	2.31889	0.127811	0.330111	6.12753	6.87304	0.366821
FBgn0036702	FBtr0075251	1959.14	0.0460363	2.99464	0.0835407	0.250691	14.5106	13.6194	-0.268373
FBgn0040207	FBtr0340443	986.666	0.0367404	0.199669	0.654988	0.831375	11.0334	10.8745	-0.0541357
FBgn0040207	FBtr0074247	839.699	0.0375496	0.19556	0.658329	0.833723	10.1903	10.3472	0.0555572
FBgn0052423	FBtr0301599	1015.23	0.0109689	4.55137	0.0328924	0.132591	10.4392	11.5364	0.373469
FBgn0052423	FBtr0333288	40.8815	0.213386	6.33196	0.0118581	0.0638879	3.37275	1.60664	-2.17259
FBgn0052423	FBtr0077173	31.8302	0.147027	6.83499	0.00893892	0.0519611	2.87752	1.59975	-1.71533
FBgn0052423	FBtr0077172	1900.89	0.027549	0.251691	0.615887	0.809744	13.6601	14.1	0.133188
FBgn0005617	FBtr0343118	3446.32	0.0321939	0.824352	0.363911	0.624977	17.0794	16.6586	-0.118658
FBgn0005617	FBtr0081130	1162.1	0.0350163	0.759076	0.383618	0.644506	11.429	11.8265	0.131082
FBgn0031434	FBtr0077746	2251.63	0.031368	1.56431	0.211035	0.452851	15.0605	14.4269	-0.187188
FBgn0031434	FBtr0344854	1758.43	0.031975	1.5351	0.215349	0.45805	13.1811	13.806	0.191538
FBgn0036318	FBtr0273240	178.711	0.0705692	0.00908387	0.924069	0.969841	5.09004	5.3862	0.174639
FBgn0036318	FBtr0332045	7.75356	0.769407	1.18216	0.276917	0.534847	0.748406	1.40995	1.83284
FBgn0036318	FBtr0273241	222.01	0.0690586	5.11567	0.0237108	0.105644	4.92172	6.52825	0.882807
FBgn0029067	FBtr0077226	1582.73	0.0186228	5.10021	0.023923	0.10602	13.4145	12.7154	-0.217472
FBgn0029067	FBtr0339623	289.025	0.026705	3.66408	0.0555975	0.191417	6.12155	6.81332	0.341734
FBgn0034723	FBtr0071822	82.8034	1.64467	0.0681154	0.794101	0.915161	2.9711	2.74925	-0.228653
FBgn0034723	FBtr0342989	64.6442	1.71498	0.0661088	0.797089	0.916469	2.58135	2.7997	0.238672
FBgn0039942	FBtr0309316	1091.73	0.00780214	0.00234784	0.961354	0.982808	11.4008	11.3966	-0.00139895
FBgn0039942	FBtr0113727	2609.78	0.00674346	0.00260368	0.959305	0.982419	15.4709	15.4748	0.00114356
FBgn0259938	FBtr0305152	84.4088	0.0822115	1.14927	0.283703	0.542341	3.84017	3.41283	-0.35194
FBgn0259938	FBtr0082246	672.365	0.0466588	1.88145	0.17017	0.397811	9.16954	9.64939	0.179544
FBgn0043458	FBtr0332656	505.199	0.0203889	0.0224506	0.880895	0.955859	8.37759	8.32728	-0.0204217
FBgn0043458	FBtr0072711	1847.19	0.0162451	0.0275632	0.86814	0.948961	13.7632	13.8137	0.0153258
FBgn0050410	FBtr0305675	568.617	0.0271239	0.45935	0.497928	0.734987	8.50317	8.77499	0.107741
FBgn0050410	FBtr0301852	2816.85	0.0220894	0.557919	0.4551	0.706269	15.8857	15.596	-0.0835533
FBgn0259822	FBtr0306386	48.0379	0.582424	0.00830737	0.927378	0.971892	2.35843	2.25583	-0.130112
FBgn0259822	FBtr0343617	17.2667	0.712903	0.0279943	0.867122	0.948134	1.3719	1.62219	0.486342
FBgn0259822	FBtr0310280	3.55321	1.28286	0.0837388	0.772293	0.902706	0.659955	0.514697	-0.717928
FBgn0013433	FBtr0343728	36.1865	2.58073	2.02004	0.155235	0.375755	2.04776	2.57153	0.666198
FBgn0013433	FBtr0080806	42.0723	2.51763	2.0532	0.151887	0.370689	2.41126	1.92935	-0.651157
FBgn0039637	FBtr0085371	367.574	0.0828284	0.0500741	0.822934	0.929173	7.28915	7.2617	-0.0123447
FBgn0039637	FBtr0085373	457.213	0.0988717	0.0310855	0.86005	0.944413	7.95288	8.04769	0.0396965
FBgn0039637	FBtr0085372	99.2446	0.0729691	0.0407959	0.839932	0.935982	3.97792	3.95067	-0.0206381
FBgn0029823	FBtr0345317	2181.95	0.00735347	0.020838	0.885221	0.957979	14.6053	14.5729	-0.00961008
FBgn0029823	FBtr0070827	1232.61	0.0080737	0.0191707	0.889878	0.9589	11.9099	11.9435	0.0109309
FBgn0259173	FBtr0299641	13.0925	1.45334	1.15711	0.282067	0.540343	1.52267	1.40566	-0.231979
FBgn0259173	FBtr0299640	150.276	0.929946	1.2845	0.257064	0.511455	4.71869	4.94298	0.142008
FBgn0050295	FBtr0113368	383.565	0.0987926	0.00298446	0.956433	0.98239	7.4032	7.41876	0.00690006
FBgn0050295	FBtr0332465	117.358	0.127261	0.00238353	0.961062	0.982808	4.30095	4.28782	-0.00924008
FBgn0023130	FBtr0333116	257.501	0.063649	1.77383	0.182909	0.414655	6.54301	5.86513	-0.346475
FBgn0023130	FBtr0070279	879.554	0.0510411	2.19664	0.138312	0.349289	10.0658	10.8297	0.267718
FBgn0020762	FBtr0077426	72.621	0.115543	1.07235	0.300414	0.562735	3.23565	2.99914	-0.224517
FBgn0020762	FBtr0077427	37.4509	0.0915606	0.118486	0.730683	0.878414	2.27197	2.37072	0.124484
FBgn0020762	FBtr0112899	5.65543	2.09402	1.23673	0.266102	0.522428	0.739335	1.25796	1.53746
FBgn0261570	FBtr0340630	15.3842	1.8455	4.66046	0.0308649	0.12681	2.33948	0.0132057	-14.9582
FBgn0261570	FBtr0340631	481.742	0.00938166	0.168659	0.681306	0.848813	8.10666	8.22583	0.0491577
FBgn0261570	FBtr0302833	1118.32	0.00860893	2.58549	0.107847	0.29657	11.3515	11.5967	0.0814468
FBgn0260655	FBtr0074966	300.517	0.0332588	0.572934	0.449096	0.701639	6.52591	6.77982	0.122509
FBgn0260655	FBtr0333896	321.669	0.0326162	0.583175	0.445071	0.698957	6.97382	6.72005	-0.119665
FBgn0262737	FBtr0078468	1797.36	0.059686	0.351865	0.553059	0.772264	13.82	13.4988	-0.0979445
FBgn0262737	FBtr0346820	0.169153	12	0.0370917	0.847279	0.939725	0.236215	0.0106515	-8.94216
FBgn0262737	FBtr0332736	2863.76	0.058141	0.362413	0.547169	0.767119	15.7576	16.1122	0.101838
FBgn0283682	FBtr0080231	1612.27	0.0625068	0.185871	0.666376	0.839234	13.0003	13.3026	0.0937404
FBgn0283682	FBtr0080232	321.942	0.0772691	0.150789	0.697783	0.858544	6.97548	6.72227	-0.119373
FBgn0029980	FBtr0331433	455.496	0.362581	1.39222	0.238031	0.489533	7.34897	8.45742	0.468941
FBgn0029980	FBtr0071131	1024.94	0.339054	1.48731	0.222634	0.468337	11.7745	10.4816	-0.437052
FBgn0025635	FBtr0070116	2286.8	0.0198741	1.69471	0.192981	0.429713	14.5801	15.0326	0.133478
FBgn0025635	FBtr0070118	659.198	0.023503	1.44496	0.229338	0.477875	9.55544	9.11824	-0.164413
FBgn0035964	FBtr0100531	647.351	0.0649624	0.708806	0.399841	0.659714	9.08353	9.42321	0.128492
FBgn0035964	FBtr0100532	268.258	0.0761169	0.610398	0.434638	0.690489	6.42495	6.11997	-0.154372
FBgn0034793	FBtr0332909	1813.23	0.0252237	0.172707	0.677717	0.847213	13.5874	13.774	0.0568292
FBgn0034793	FBtr0071902	566.225	0.0297809	0.147539	0.700898	0.860181	8.81739	8.64056	-0.0695865
FBgn0035346	FBtr0344219	78.4894	0.0411224	0.154236	0.69452	0.856931	3.47449	3.59419	0.10088
FBgn0035346	FBtr0072923	417.983	0.0258353	0.554373	0.456536	0.708089	7.65527	7.6994	0.0190513
FBgn0035346	FBtr0072921	42.5212	0.263078	1.24897	0.263749	0.519493	2.87559	2.23926	-0.733822
FBgn0053969	FBtr0100010	558.677	0.0396883	0.149128	0.699371	0.859345	8.77206	8.64622	-0.0495967
FBgn0053969	FBtr0307394	118.661	0.0611159	0.101146	0.750459	0.891498	4.24991	4.36849	0.0832005
FBgn0039936	FBtr0300885	5878.77	0.012202	0.00176771	0.966464	0.984042	19.6679	19.66	-0.00213536
FBgn0039936	FBtr0300882	2766.19	0.0127552	0.00169773	0.967134	0.984219	15.7561	15.7639	0.00226389
FBgn0039600	FBtr0085322	957.139	0.0874313	2.80694	0.0938574	0.270268	10.4675	11.2117	0.25522
FBgn0039600	FBtr0113301	29.061	0.209231	1.33	0.248805	0.501731	2.40061	1.88397	-0.707528
FBgn0263968	FBtr0343321	239.357	0.119907	0.0606085	0.805537	0.919795	6.12904	5.85092	-0.146248
FBgn0263968	FBtr0070972	179.97	0.127151	0.057009	0.811287	0.922904	5.1261	5.39224	0.15639
FBgn0003339	FBtr0479791	39.4874	0.0934041	0.503679	0.477888	0.721948	2.47512	2.29041	-0.227066
FBgn0003339	FBtr0081658	32.3972	0.103596	0.463428	0.496026	0.73444	2.13649	2.3301	0.253533
FBgn0266525	FBtr0344559	403.57	0.0508296	1.65425	0.198382	0.436847	7.31821	7.84418	0.229282
FBgn0266525	FBtr0344561	413.209	0.0505886	1.66172	0.197371	0.435354	7.90652	7.38015	-0.228047
FBgn0030055	FBtr0071221	452.851	0.116107	0.124514	0.724189	0.873885	7.82532	8.02644	0.0847942
FBgn0030055	FBtr0331728	266.969	0.126417	0.114676	0.734883	0.881665	6.38414	6.19938	-0.0932761
FBgn0250753	FBtr0078745	15408.2	0.00847536	1.31863	0.250839	0.504434	25.072	24.7438	-0.0856711
FBgn0250753	FBtr0078748	6850.2	0.00867174	1.28911	0.256213	0.510708	20.3182	20.6474	0.0884551
FBgn0260632	FBtr0081006	650.394	0.0205498	0.243836	0.621449	0.813495	9.38536	9.18549	-0.0754319
FBgn0260632	FBtr0081005	2376.05	0.0166958	0.27727	0.598496	0.797556	14.9144	15.0952	0.0530636
FBgn0260632	FBtr0301384	0.678047	7.01001	0.0809892	0.775961	0.904508	0.0141644	0.466163	10.0818
FBgn0030082	FBtr0301805	3922.73	0.0261516	0.46011	0.497573	0.734987	17.3182	17.687	0.102905
FBgn0030082	FBtr0309871	638.359	0.0315298	0.382607	0.536211	0.760371	9.38092	9.04102	-0.128971
FBgn0259978	FBtr0307531	1238.63	0.0757548	0.698571	0.403264	0.662206	12.3569	11.5546	-0.260724
FBgn0046692	FBtr0111111	1442.79	0.0153117	1.87373	0.171049	0.399352	12.8716	12.3922	-0.15155
FBgn0046692	FBtr0308810	2395.87	0.0144931	1.9758	0.159833	0.38248	14.7452	15.2262	0.141229
FBgn0265140	FBtr0301499	55.4488	0.123037	4.20454	0.0403159	0.152766	3.33442	2.42378	-0.939915
FBgn0021764	FBtr0070132	650.707	0.0476105	3.2314	0.0722388	0.226698	8.60172	9.95758	0.512624
FBgn0021764	FBtr0340196	768.963	0.0131726	1.56844	0.210434	0.452428	9.60298	10.2823	0.245396
FBgn0021764	FBtr0340195	26.4478	0.255961	3.60517	0.0576001	0.194715	2.51893	1.40013	-1.71088
FBgn0021764	FBtr0302259	131.787	0.0768988	4.09004	0.0431365	0.160151	5.03151	3.87574	-0.791203
FBgn0037652	FBtr0081962	3022.68	0.0137142	3.36629	0.0665436	0.214284	15.9407	16.4709	0.151427
FBgn0037652	FBtr0081963	597.725	0.0174567	2.68666	0.101192	0.283087	9.22193	8.68849	-0.206308
FBgn0034720	FBtr0342990	28.7095	0.161594	2.61341	0.105964	0.292705	1.91443	2.344	0.590949
FBgn0034720	FBtr0113107	20.4751	0.188485	2.32616	0.127216	0.329392	1.82696	1.40993	-0.752683
FBgn0000116	FBtr0345030	1231.62	0.0460668	4.27335	0.0387145	0.148877	11.663	11.7904	0.041797
FBgn0025549	FBtr0346619	1568.84	0.0336553	0.00227694	0.961942	0.982808	13.019	13.0196	0.000194541
FBgn0025549	FBtr0071066	2620.94	0.0323771	0.00236248	0.961234	0.982808	15.4889	15.4883	-0.000185837
FBgn0004179	FBtr0078495	1036.02	0.0289792	0.0193659	0.889322	0.9589	11.1932	11.1504	-0.0144384
FBgn0004179	FBtr0078494	3953.55	0.0259199	0.021607	0.883137	0.957126	17.5574	17.6027	0.0126197
FBgn0052103	FBtr0332090	1674.53	0.00815921	0.00747196	0.931116	0.9733	13.2038	13.4437	0.0739212
FBgn0052103	FBtr0075982	2362.52	0.0124978	0.955325	0.328368	0.591029	14.7117	15.2258	0.150999
FBgn0039944	FBtr0300041	1054.42	0.0171247	1.35589	0.244251	0.496045	11.5064	10.9906	-0.17319
FBgn0039944	FBtr0113725	292.121	0.0372001	1.23284	0.266855	0.5232	6.24542	6.85481	0.297893
FBgn0039944	FBtr0343932	1346.54	0.0138636	0.290059	0.590183	0.791703	12.272	12.3749	0.0329307
FBgn0037024	FBtr0078253	5830.55	0.0258728	0.171981	0.678357	0.847276	19.5347	19.6659	0.0355598
FBgn0037024	FBtr0078252	907.711	0.0298861	0.149687	0.698834	0.858976	10.6676	10.5457	-0.0423114
FBgn0031868	FBtr0332324	1802.66	0.0828582	0.443091	0.505635	0.740918	13.9485	13.4006	-0.166957
FBgn0031868	FBtr0079345	695.108	0.0902716	0.407054	0.523469	0.751191	9.25086	9.74454	0.183598
FBgn0001319	FBtr0112809	67.2331	0.0921114	3.51728	0.0607322	0.202154	2.91638	3.3488	0.409026
FBgn0001319	FBtr0329882	27.3495	0.147773	2.52555	0.112016	0.303215	2.03901	1.5766	-0.74836
FBgn0035890	FBtr0076611	137.696	3.60603	0.231381	0.630502	0.818155	4.57073	4.69629	0.0825058
FBgn0035890	FBtr0076610	69.0371	2.53944	0.321886	0.570476	0.78146	3.35982	3.29444	-0.0583162
FBgn0011708	FBtr0080831	1534.6	0.0197766	0.0543457	0.815667	0.9255	12.8776	12.9584	0.0252617
FBgn0011708	FBtr0080832	1238.83	0.0203011	0.0529831	0.817951	0.926281	11.9917	11.9114	-0.0261023
FBgn0024244	FBtr0077531	330.068	0.0875846	0.308684	0.578489	0.784324	6.33855	6.50944	0.084816
FBgn0024244	FBtr0344768	1.69153	4.56581	0.0105213	0.918302	0.967918	0.544583	0.0187175	-9.72649
FBgn0024244	FBtr0077530	73.287	0.134359	0.18314	0.668689	0.841127	3.14304	3.06984	-0.0696871
FBgn0036239	FBtr0076060	0.774068	6.76098	0.153008	0.695677	0.85756	0.0128526	0.525559	10.7085
FBgn0036239	FBtr0076059	10.1457	1.59649	0.254886	0.613655	0.808741	1.10942	1.47007	0.815648
FBgn0036239	FBtr0076058	798.082	0.319035	2.44616	0.117813	0.312737	10.4043	9.66939	-0.263936
FBgn0266801	FBtr0345458	10.0801	0.344991	0.977606	0.322791	0.585778	1.32802	0.950479	-0.968326
FBgn0266801	FBtr0345459	8.09876	0.289984	2.66205	0.102768	0.286615	1.23133	0.701379	-1.62774
FBgn0266801	FBtr0345460	30.9681	0.100217	0.477121	0.489729	0.730274	2.06377	2.32972	0.354105
FBgn0266801	FBtr0345457	51.4079	0.0759338	0.51355	0.473606	0.718657	2.67555	2.93135	0.268814
FBgn0038608	FBtr0302307	1858.52	0.063727	1.70769	0.191286	0.427531	13.4918	14.1386	0.196247
FBgn0038608	FBtr0083586	261.986	0.0829427	1.33032	0.248748	0.501731	6.50244	5.98117	-0.264999
FBgn0010382	FBtr0080775	5585.47	0.0169169	1.23884	0.265695	0.52225	19.5788	19.1754	-0.109684
FBgn0010382	FBtr0080774	1848.54	0.0181826	1.15474	0.282559	0.541144	13.5335	13.9286	0.120169
FBgn0261564	FBtr0345078	0	NA	NA	NA	NA	NA	NA	NA
FBgn0261564	FBtr0302770	0	NA	NA	NA	NA	NA	NA	NA
FBgn0261564	FBtr0302771	54.8364	0.671868	5.88191	0.0152972	0.0765177	3.94823	1.49119	-2.85932
FBgn0261564	FBtr0302768	1191.48	0.0151732	6.58865	0.0102631	0.0571151	12.0745	11.4845	-0.193205
FBgn0038427	FBtr0083315	1401.58	0.0267822	1.70392	0.191777	0.427922	12.2639	12.7018	0.139214
FBgn0038427	FBtr0100643	185.721	0.0418349	1.13638	0.286418	0.546088	5.54512	5.13305	-0.239048
FBgn0027835	FBtr0086683	1905.12	0.0170397	0.929272	0.335052	0.597799	14.0465	13.6875	-0.108725
FBgn0027835	FBtr0086682	3451.27	0.0162682	0.972168	0.32414	0.587449	16.6762	17.0395	0.102457
FBgn0263198	FBtr0081144	2139.57	0.0327056	0.503177	0.478107	0.721979	14.2321	14.7546	0.155405
FBgn0263198	FBtr0081145	289.121	0.0332274	0.788129	0.374667	0.636233	6.6837	6.38819	-0.144638
FBgn0263198	FBtr0336842	507.169	0.0819602	0.0738168	0.785859	0.909928	8.44203	8.28832	-0.0623182
FBgn0039831	FBtr0335408	303.529	0.0205802	0.144589	0.703761	0.861681	6.63768	6.69228	0.0263006
FBgn0036746	FBtr0345384	296.643	0.0208826	0.356026	0.550722	0.76966	6.70171	6.52654	-0.084908
FBgn0036746	FBtr0075196	978.496	0.0150493	0.475198	0.490605	0.730557	10.8456	11.0105	0.0562638
FBgn0023526	FBtr0070408	2054.75	0.0115569	1.90011	0.168067	0.395054	14.119	14.4696	0.10486
FBgn0023526	FBtr0332962	426.737	0.0160835	1.40594	0.235731	0.48687	7.95515	7.58027	-0.160441
FBgn0037960	FBtr0344288	47.5441	0.178584	4.45653	0.0347681	0.137934	2.30581	3.24662	1.00682
FBgn0020443	FBtr0080369	3527.07	0.0107796	1.89727	0.168384	0.395494	17.2056	16.7826	-0.119005
FBgn0020443	FBtr0344859	6836.96	0.010414	1.96235	0.161262	0.384041	20.2561	20.6787	0.113597
FBgn0020248	FBtr0072712	34.8939	0.272209	3.95376	0.0467667	0.169105	2.83745	1.72987	-1.44675
FBgn0052816	FBtr0070101	37.6418	0.882678	3.44558	0.0634213	0.20754	1.99699	1.77259	-0.347086
FBgn0001404	FBtr0070440	197.414	0.0840692	2.01052	0.156212	0.376941	5.88375	5.0807	-0.455893
FBgn0001404	FBtr0070439	2154.17	0.059771	2.80137	0.0941841	0.270779	13.9697	15.0048	0.307963
FBgn0085443	FBtr0112689	356.79	0.0226838	0.0870171	0.768004	0.900367	7.22518	7.13551	-0.0407316
FBgn0038327	FBtr0083093	856.385	0.274674	0.145671	0.702707	0.861116	9.99728	10.7053	0.249509
FBgn0038327	FBtr0347564	593.236	0.28337	0.141176	0.707114	0.863894	9.26806	8.60249	-0.257838
FBgn0035945	FBtr0076515	923.622	0.135388	1.88313	0.169979	0.397621	10.0513	10.9638	0.318762
FBgn0035945	FBtr0076516	1243.96	0.132133	1.92868	0.164903	0.390141	12.4387	11.4834	-0.310401
FBgn0033996	FBtr0087363	278.487	0.200559	0.296418	0.586137	0.789189	6.11577	6.63442	0.259133
FBgn0033996	FBtr0310140	160.273	0.220092	0.270366	0.603087	0.800737	5.21842	4.75226	-0.287189
FBgn0003598	FBtr0082736	1975.46	0.0359424	0.341506	0.558961	0.776598	14.2365	13.956	-0.0843938
FBgn0003598	FBtr0301657	2964.77	0.0350272	0.35027	0.55396	0.772928	15.9197	16.2056	0.0818875
FBgn0033029	FBtr0086062	1429.21	0.0592975	1.82493	0.176727	0.407117	12.2644	12.933	0.211612
FBgn0033029	FBtr0331970	256.514	0.0765747	1.43064	0.231661	0.480785	6.43543	5.8829	-0.284022
FBgn0011722	FBtr0079275	221.156	3.37967	0.884438	0.346989	0.610487	4.50269	6.44277	1.11209
FBgn0011722	FBtr0343152	517.442	3.37967	0.884436	0.34699	0.610487	7.34494	5.17237	-1.11165
FBgn0010355	FBtr0081684	1342.89	0.0384977	0.142691	0.70562	0.862677	12.0115	12.578	0.181475
FBgn0010355	FBtr0081686	340.8	0.0332047	1.93846	0.163836	0.388249	7.32851	6.74622	-0.268819
FBgn0010355	FBtr0081685	6.3374	3.47215	0.374862	0.540366	0.762396	1.46714	0.00971529	-14.4851
FBgn0010355	FBtr0301622	608.434	0.0504496	0.290764	0.589731	0.79139	8.75965	9.27094	0.196846
FBgn0027932	FBtr0079665	1037.62	0.0958944	3.50206	0.0612926	0.203413	11.1008	10.9117	-0.0642478
FBgn0035850	FBtr0076692	89.218	0.134006	0.21771	0.640791	0.823315	3.96787	3.55967	-0.324669
FBgn0035850	FBtr0076691	239.897	0.0492727	1.37675	0.240656	0.491731	6.29603	5.70517	-0.310425
FBgn0035850	FBtr0321319	482.077	0.0251426	3.83082	0.0503185	0.178572	7.90997	8.44102	0.218944
FBgn0004108	FBtr0304018	640.46	0.0311293	2.10082	0.147221	0.363354	8.41231	9.95612	0.587985
FBgn0034049	FBtr0340017	490.488	0.103373	2.15016	0.142555	0.356657	8.73606	7.76102	-0.399698
FBgn0034049	FBtr0087298	592.486	0.100767	2.20474	0.137587	0.34814	8.37186	9.36952	0.38859
FBgn0004227	FBtr0100586	22.5697	0.158686	2.04993	0.152213	0.371218	2.14547	1.61599	-0.825193
FBgn0004227	FBtr0340313	16.4431	0.192041	0.0290487	0.864667	0.946303	1.62762	1.65142	0.0421759
FBgn0004227	FBtr0074232	828.015	0.0431235	2.57488	0.108572	0.298	9.99942	10.4797	0.170333
FBgn0003353	FBtr0072170	9.60112	2.34321	0.879587	0.348315	0.611191	1.47408	1.03208	-1.03267
FBgn0003353	FBtr0072169	41.8072	1.9469	0.00306818	0.955827	0.98239	2.72127	2.49127	-0.259274
FBgn0003353	FBtr0343342	231.194	0.169776	0.389178	0.532732	0.757561	5.79438	5.97476	0.0962706
FBgn0022288	FBtr0335269	991.659	0.226243	2.91927	0.0875272	0.258402	11.9944	9.91934	-0.708606
FBgn0022288	FBtr0086043	829.077	0.22942	2.87905	0.0897392	0.262994	9.05921	11.0604	0.719289
FBgn0261808	FBtr0335218	1029.65	0.0994321	3.6317	0.056689	0.193612	10.4583	11.8608	0.473385
FBgn0261808	FBtr0113220	84.566	0.156091	2.34045	0.126053	0.327548	4.00932	3.06776	-0.797143
FBgn0031054	FBtr0074747	433.647	0.0240096	0.380906	0.537119	0.760619	7.71271	7.92589	0.0907831
FBgn0031054	FBtr0344152	929.712	0.0204024	0.443649	0.505367	0.740824	10.8228	10.6081	-0.0740874
FBgn0037739	FBtr0082167	1233.84	0.0141141	0.0562835	0.812469	0.923499	11.903	11.9586	0.0180853
FBgn0037739	FBtr0345176	263.015	0.0215134	0.0392733	0.842908	0.937811	6.29343	6.23289	-0.0306762
FBgn0261573	FBtr0302863	932.688	0.0264779	2.55004	0.110291	0.300448	11.2221	10.2479	-0.336042
FBgn0261573	FBtr0302860	2507.54	0.0148334	0.36367	0.546475	0.766605	15.0023	15.4101	0.119071
FBgn0261573	FBtr0302864	1009.33	0.0489346	2.92141e-07	0.999569	1	10.8885	11.1346	0.0836333
FBgn0261573	FBtr0302859	1300.98	0.036757	0.0983685	0.753796	0.89257	11.9558	12.2709	0.101668
FBgn0034091	FBtr0113084	1088.73	0.0255105	3.82248	0.0505692	0.178972	11.1186	11.6588	0.180142
FBgn0034091	FBtr0087193	1533.25	0.0606894	3.78071	0.0518467	0.18204	13.6752	11.8665	-0.569239
FBgn0034091	FBtr0087196	521.266	0.0922251	1.38923	0.238535	0.489739	8.17984	8.75589	0.231612
FBgn0010194	FBtr0074623	190.74	1.12749	1.96475	0.161006	0.383795	4.41448	6.33507	1.1184
FBgn0010194	FBtr0343046	248.573	1.09201	2.02795	0.154429	0.37488	6.88784	4.87816	-1.08241
FBgn0022160	FBtr0087308	21.3048	0.697247	0.879808	0.348254	0.611191	1.64624	1.37254	-0.527754
FBgn0022160	FBtr0087309	64.7799	1.02437	1.0963	0.295079	0.557013	2.57049	3.65915	1.04421
FBgn0022160	FBtr0087307	61.5297	1.20237	0.833761	0.361187	0.622571	2.76267	2.41982	-0.388961
FBgn0036534	FBtr0075538	1032.16	0.0411	0.134349	0.713965	0.86766	11.0355	11.2577	0.074985
FBgn0036534	FBtr0304975	1314.91	0.0400326	0.137905	0.710373	0.865403	12.3317	12.1054	-0.072707
FBgn0015903	FBtr0072070	210.142	0.0641309	2.03207	0.154011	0.37399	5.91275	5.18935	-0.40616
FBgn0015903	FBtr0072066	4004.39	0.0431963	2.9725	0.084691	0.252994	17.1814	18.0988	0.255385
FBgn0035639	FBtr0310534	1310.5	0.0172006	5.1807	0.0228392	0.103488	13.0012	11.4282	-0.50597
FBgn0035639	FBtr0077112	971.758	0.0162055	0.513832	0.473485	0.718657	11.3844	10.3987	-0.337177
FBgn0034742	FBtr0300409	319.321	0.0735253	6.51707	0.0106844	0.0588788	6.30797	7.39736	0.514274
FBgn0034742	FBtr0308603	118.829	0.0944584	5.17032	0.022976	0.103862	4.63053	3.67558	-0.69586
FBgn0031969	FBtr0300183	343.869	0.0767121	2.33611	0.126405	0.327705	7.40444	6.65975	-0.344105
FBgn0031969	FBtr0114550	3475.68	0.0602659	2.94766	0.086002	0.254919	16.4516	17.3799	0.261577
FBgn0020224	FBtr0076615	252.093	0.0159317	1.79941	0.179784	0.4115	5.91849	6.33122	0.21309
FBgn0020224	FBtr0076614	2946.3	0.00787681	3.23321	0.0721593	0.226644	16.233	15.9262	-0.0878483
FBgn0035959	FBtr0345351	867.332	0.0186368	0.63084	0.427047	0.683351	10.2783	10.5744	0.103879
FBgn0035959	FBtr0076542	3853.89	0.0158379	0.738655	0.390092	0.651618	17.5998	17.2971	-0.0844956
FBgn0286778	FBtr0474228	5588.92	0.0134138	1.18421	0.276502	0.534614	19.4294	19.3612	-0.0185472
FBgn0286778	FBtr0474226	562.774	0.0112468	6.79616	0.00913539	0.0526535	8.23032	9.23407	0.395233
FBgn0278608	FBtr0339766	904.291	0.0704482	0.0385234	0.844396	0.93839	10.4205	10.6744	0.0884708
FBgn0278608	FBtr0089262	2194.26	0.0655209	0.0414993	0.838577	0.935982	14.7325	14.4575	-0.0815614
FBgn0003189	FBtr0340155	181.07	0.0523748	1.02202	0.312041	0.57532	5.08078	5.46197	0.223588
FBgn0003189	FBtr0089734	447.083	0.0412959	1.27177	0.259435	0.513221	8.11865	7.72022	-0.168102
FBgn0261617	FBtr0071402	1722.98	0.0820219	5.63597	0.0175956	0.0852567	12.4034	13.9721	0.486198
FBgn0261617	FBtr0333521	93.4631	0.285019	0.158072	0.690937	0.8552	3.77744	3.85041	0.0572695
FBgn0261617	FBtr0302723	288.357	0.104651	5.48245	0.0192083	0.0914249	7.22629	5.88465	-0.65705
FBgn0037468	FBtr0081637	86.1075	0.15426	0.56168	0.453584	0.70577	4.03516	3.3636	-0.543723
FBgn0037468	FBtr0081635	6516.22	0.00866353	0.0410294	0.839481	0.935982	20.2341	20.1907	-0.0116905
FBgn0037468	FBtr0334668	835.687	0.0158159	0.279691	0.596904	0.796748	10.153	10.3741	0.0782995
FBgn0051092	FBtr0084928	4.20741	2.43382	2.44724	0.117731	0.312737	1.0059	0.00819894	-13.8815
FBgn0051092	FBtr0113386	3134.42	0.190651	4.25578	0.0391169	0.150027	14.4641	18.3718	1.11401
FBgn0051092	FBtr0113387	12.1084	1.44881	2.13205	0.144248	0.359778	1.65686	0.536244	-3.26418
FBgn0010313	FBtr0308118	635.303	0.0205713	1.70762	0.191295	0.427531	8.80896	9.58197	0.293751
FBgn0010313	FBtr0308119	27.9334	0.191148	2.56345	0.10936	0.299032	2.50857	1.61586	-1.28289
FBgn0010313	FBtr0345141	2116.46	0.0181499	2.80929	0.0937196	0.270085	14.1088	14.7806	0.200084
FBgn0034186	FBtr0087013	845.238	0.0258461	1.32018	0.25056	0.504032	10.1265	10.471	0.121761
FBgn0034186	FBtr0306810	156.041	0.0411051	0.873438	0.350005	0.613246	5.09277	4.74929	-0.213985
FBgn0042178	FBtr0075312	126.271	0.222074	0.973828	0.323727	0.587106	4.53904	3.93758	-0.429073
FBgn0042178	FBtr0345368	61.4983	0.261831	2.22841	0.135493	0.344349	3.30102	2.55765	-0.752428
FBgn0042178	FBtr0331558	364.12	0.0992163	2.96282	0.0851991	0.253886	6.7082	7.72961	0.462734
FBgn0016696	FBtr0078250	1407.76	0.0178109	2.17275	0.140475	0.35291	12.0874	12.9537	0.275059
FBgn0016696	FBtr0078247	1781.93	0.023668	0.58331	0.445018	0.698957	13.6647	13.572	-0.0282813
FBgn0005616	FBtr0077571	49.618	0.357054	1.09415	0.295553	0.557508	2.57817	3.10729	0.549838
FBgn0005616	FBtr0077570	43.8703	0.367797	1.06447	0.302198	0.564509	2.84451	2.34121	-0.571588
FBgn0024994	FBtr0070501	934.771	0.094721	0.189585	0.663262	0.837198	10.5289	10.8949	0.126362
FBgn0024994	FBtr0345710	432.378	0.104221	0.172243	0.678126	0.847213	7.97803	7.64826	-0.140524
FBgn0010246	FBtr0072674	11.237	2.01341	3.0266	0.0819093	0.247122	1.45016	0.0149876	-13.2005
FBgn0010246	FBtr0072672	197.233	0.843225	6.46084	0.0110278	0.0603323	4.51078	6.56847	1.16839
FBgn0259170	FBtr0300516	726.037	0.0133318	0.0558949	0.813106	0.923816	9.65398	9.75419	0.0367494
FBgn0259170	FBtr0299633	5.38497	0.489771	3.53681	0.0600207	0.200788	1.20151	0.479546	-2.65476
FBgn0259170	FBtr0300513	745.451	0.0320552	0.00701822	0.933235	0.974017	9.78772	9.8239	0.0131815
FBgn0259170	FBtr0300515	555.597	0.0281664	0.277498	0.598346	0.797556	8.52572	8.86312	0.133148
FBgn0259170	FBtr0300514	580.474	0.0386024	0.361442	0.547707	0.767148	9.02925	8.62511	-0.15783
FBgn0085638	FBtr0301792	217.593	0.101139	0.0893755	0.764973	0.898833	5.36733	5.45192	0.0485007
FBgn0085638	FBtr0301790	391.509	0.142536	0.239569	0.624518	0.815427	7.4976	6.93523	-0.254584
FBgn0085638	FBtr0301791	180.909	0.336036	0.000577911	0.980821	0.991919	5.2115	4.89256	-0.194132
FBgn0085638	FBtr0334937	120.531	0.0736419	0.412774	0.520565	0.749795	3.95339	4.16265	0.155136
FBgn0027621	FBtr0074716	207.889	0.0414171	0.380615	0.537274	0.760619	5.54361	5.70086	0.0872226
FBgn0027621	FBtr0339440	106.178	0.0477739	0.289192	0.590739	0.791991	4.15453	4.01658	-0.101624
FBgn0027621	FBtr0074718	2.53945	3.30287	4.68542e-06	0.998273	1	0.686885	0.595369	-0.413008
FBgn0027621	FBtr0074719	0	NA	NA	NA	NA	NA	NA	NA
FBgn0039678	FBtr0339147	932.287	0.128004	4.97006	0.0257897	0.112105	9.84055	11.652	0.625269
FBgn0039678	FBtr0085450	1998.6	0.121323	5.24146	0.0220548	0.100814	14.6655	12.7286	-0.590389
FBgn0003090	FBtr0089044	26.9633	0.150177	0.228696	0.632493	0.819592	1.85265	2.06015	0.309344
FBgn0003090	FBtr0089042	35.5328	0.218684	1.3434	0.246436	0.498774	2.29645	1.65426	-0.955929
FBgn0003090	FBtr0089043	46.2805	0.135332	0.528183	0.467372	0.716032	2.41604	2.70216	0.328403
FBgn0032005	FBtr0079631	3697.45	0.0195086	0.43954	0.507345	0.742093	17.3058	17.1504	-0.0435623
FBgn0032005	FBtr0306170	96.7656	0.0474815	0.207279	0.648909	0.82698	3.82063	3.9866	0.12751
FBgn0037638	FBtr0081922	647.441	0.0175873	0.593532	0.441057	0.695358	9.36653	9.15883	-0.0785152
FBgn0037638	FBtr0081921	406.456	0.0199334	0.530625	0.466344	0.715061	7.49914	7.7105	0.091895
FBgn0015623	FBtr0079250	4891.97	0.0831397	3.02796	0.0818407	0.247038	18.276	19.099	0.225667
FBgn0015623	FBtr0331223	29.9961	0.219663	1.31217	0.252002	0.505674	2.44524	1.932	-0.688158
FBgn0250839	FBtr0078847	218.473	0.900487	0.393156	0.530645	0.755777	4.75419	4.02689	-0.502754
FBgn0250839	FBtr0305964	138.714	0.962765	0.368236	0.543967	0.765007	3.6709	4.39057	0.538105
FBgn0262515	FBtr0088587	848.726	0.389861	1.17797	0.27777	0.535784	9.99263	10.6612	0.23595
FBgn0262515	FBtr0088588	29.5841	0.785194	0.692263	0.405396	0.663472	2.32406	1.96138	-0.495356
FBgn0028527	FBtr0080527	158.617	0.0563065	0.0568016	0.811625	0.923143	4.50343	4.41862	-0.0576601
FBgn0028527	FBtr0080528	29.4223	0.100172	0.882519	0.347513	0.610969	1.91081	2.19619	0.406019
FBgn0028527	FBtr0331333	26.6103	0.297774	0.297958	0.585165	0.788465	1.95771	1.53247	-0.712181
FBgn0003557	FBtr0339529	625.783	0.0151391	0.856887	0.354611	0.617469	9.08915	9.16815	0.0301506
FBgn0003557	FBtr0077822	129.507	0.115919	0.631922	0.426651	0.682867	4.7541	4.25724	-0.335108
FBgn0003557	FBtr0077823	62.8055	0.165626	0.0868187	0.768261	0.900455	3.07946	3.25614	0.165139
FBgn0025681	FBtr0077645	0	NA	NA	NA	NA	NA	NA	NA
FBgn0025681	FBtr0331653	356.005	0.0462802	0.320499	0.571308	0.781823	7.28374	7.06298	-0.100366
FBgn0025681	FBtr0077644	1399.64	0.0372726	0.394311	0.530042	0.755066	12.3584	12.6027	0.0776702
FBgn0029860	FBtr0346642	80.7545	0.198419	8.29123e-06	0.997703	1	3.54348	3.60183	0.0486822
FBgn0029860	FBtr0100319	486.504	0.141154	3.19211e-05	0.995492	0.999925	8.23691	8.15655	-0.033056
FBgn0041094	FBtr0339908	4286.19	0.0416081	6.08541	0.0136302	0.0708719	17.2663	18.7425	0.408703
FBgn0041094	FBtr0076168	2239.08	0.0430257	5.88667	0.0152559	0.0765089	15.1926	13.7654	-0.424859
FBgn0034962	FBtr0072167	349.776	0.0579909	0.814124	0.366904	0.627685	7.32163	6.90592	-0.190257
FBgn0034962	FBtr0072166	3117.81	0.0447768	1.0436	0.306987	0.570634	16.1139	16.6092	0.14099
FBgn0086686	FBtr0344158	1638.71	0.00479402	1.56092	0.211531	0.453379	13.3406	13.1069	-0.0722841
FBgn0086686	FBtr0082975	1335.99	0.00502163	1.49912	0.220807	0.465977	12.1517	12.3926	0.0772131
FBgn0003317	FBtr0308825	24.3118	0.689251	2.06001	0.151209	0.37003	2.31542	1.49022	-1.28323
FBgn0003317	FBtr0088832	2746.45	0.270925	4.37888	0.0363869	0.142643	14.9063	16.5436	0.47261
FBgn0004888	FBtr0303096	1592.19	0.0404177	0.499529	0.479707	0.723172	12.8504	13.283	0.134542
FBgn0004888	FBtr0073151	7852.93	0.0374556	0.538677	0.462981	0.713684	21.4515	20.9901	-0.12318
FBgn0021750	FBtr0334589	84.1868	0.0434508	0.958855	0.327476	0.59056	3.83792	3.49284	-0.281255
FBgn0021750	FBtr0083086	1002.04	0.0167636	2.10187	0.147119	0.363324	10.8814	11.1472	0.0902931
FBgn0032391	FBtr0342581	473.918	0.229787	0.0202196	0.886926	0.958416	7.88742	8.33548	0.185766
FBgn0032391	FBtr0080286	130.197	0.278877	0.0158473	0.899822	0.961676	4.68612	4.34493	-0.229547
FBgn0058263	FBtr0301779	765.342	0.0136462	1.07381	0.300087	0.562544	9.25894	10.0002	0.273293
FBgn0017429	FBtr0076649	735.92	0.0846533	5.44976	0.019571	0.0926656	10.514	9.0497	-0.53504
FBgn0017429	FBtr0330166	184.04	0.107533	4.32524	0.037551	0.145869	4.55401	5.72663	0.705641
FBgn0086690	FBtr0333945	339.962	0.0892424	0.0234402	0.878318	0.954773	7.06413	6.99565	-0.031622
FBgn0086690	FBtr0333939	62.9268	0.257438	0.418234	0.51782	0.747025	2.88163	3.45913	0.540695
FBgn0086690	FBtr0333941	636.666	0.103967	0.0161742	0.8988	0.961365	9.42235	8.96854	-0.172399
FBgn0038547	FBtr0347216	57.5007	2.22068	1.20393	0.272538	0.530337	3.23991	2.85702	-0.371595
FBgn0038547	FBtr0083528	18.6452	2.69835	1.0757	0.299662	0.562341	1.57637	1.84494	0.457364
FBgn0000384	FBtr0334157	774.1	0.0242675	0.695048	0.404453	0.662981	10.1497	9.77838	-0.13393
FBgn0000384	FBtr0111126	5012.77	0.0203046	0.827732	0.362929	0.624029	18.6228	19.0153	0.107437
FBgn0035091	FBtr0072396	128.629	0.240781	5.69787	0.0169855	0.083132	3.82621	4.70216	0.622531
FBgn0035091	FBtr0343506	8.32261	0.726896	2.98815	0.0838759	0.251385	1.13732	0.463753	-2.59247
FBgn0031229	FBtr0340650	203.211	0.0743164	0.233095	0.629238	0.817493	5.46414	5.65447	0.106599
FBgn0031229	FBtr0078119	1584.73	0.0532238	0.315723	0.57419	0.782208	13.1884	12.9555	-0.0724414
FBgn0024807	FBtr0077372	330.219	0.0847073	1.81897	0.177435	0.40817	6.71473	7.10512	0.182783
FBgn0024807	FBtr0300373	43.9866	0.0853907	1.65189	0.198703	0.43687	3.07642	2.25228	-0.916118
FBgn0083969	FBtr0301073	1379.06	0.0388652	0.102029	0.749408	0.890857	12.3307	12.5176	0.0595325
FBgn0083969	FBtr0110888	421.584	0.0463356	0.0856325	0.769805	0.900957	7.81256	7.64208	-0.0732397
FBgn0264078	FBtr0073952	361.003	0.0602821	0.811375	0.367714	0.628096	6.70599	7.72184	0.460455
FBgn0264078	FBtr0073950	386.167	0.0403836	3.96406	0.0464814	0.168377	6.72644	8.1094	0.614236
FBgn0028717	FBtr0339162	613.567	0.0370749	0.224045	0.635975	0.8214	8.93731	9.16698	0.0881651
FBgn0028717	FBtr0339161	714.878	0.0367249	0.0352198	0.851136	0.941156	9.69665	9.59928	-0.0358391
FBgn0028717	FBtr0084937	964.896	0.0185278	0.0603571	0.805932	0.919795	10.9062	10.8298	-0.0261688
FBgn0034797	FBtr0304795	59.4301	0.074806	0.602245	0.437723	0.6932	2.63729	2.67498	0.0416867
FBgn0034797	FBtr0071943	66.9261	0.32865	0.677639	0.410401	0.667142	2.76184	3.01116	0.254747
FBgn0034797	FBtr0071942	70.0052	1.00076	3.32846	0.0680905	0.217799	2.99546	1.99558	-1.19057
FBgn0033464	FBtr0088449	74.4012	0.77284	3.10411	0.078095	0.239088	2.37908	1.79706	-0.81862
FBgn0033464	FBtr0088448	324.211	0.602751	3.48012	0.0621102	0.204817	4.73279	5.77388	0.614093
FBgn0035120	FBtr0289972	1683.65	0.0145948	1.27297	0.259209	0.513221	13.6005	13.1031	-0.153193
FBgn0035120	FBtr0300711	343.475	0.0257529	0.619905	0.431083	0.687537	6.87272	7.19302	0.14789
FBgn0035120	FBtr0332106	823.489	0.0110856	0.732859	0.391958	0.653833	10.1061	10.2767	0.0606925
FBgn0082598	FBtr0076848	3814.9	0.00932806	5.34234	0.0208135	0.0967833	17.7216	17.0695	-0.182254
FBgn0082598	FBtr0076849	1500.35	0.0200277	0.145132	0.703231	0.861322	12.5844	13.0302	0.139975
FBgn0082598	FBtr0302544	5478.87	0.0165262	1.87563	0.170831	0.399013	18.8952	19.6465	0.204532
FBgn0033246	FBtr0088871	31.6655	0.178862	6.46695	0.0109899	0.0602827	2.27934	1.98881	-0.398054
FBgn0033246	FBtr0113053	14.69	0.757785	3.91887	0.047747	0.171829	1.72188	0.833238	-2.10286
FBgn0005631	FBtr0343013	37.8749	0.250405	0.02664	0.870347	0.95023	2.31034	2.43449	0.153232
FBgn0005631	FBtr0071922	190.608	0.164398	0.0441816	0.833516	0.934011	5.16465	5.01013	-0.0934599
FBgn0039911	FBtr0089079	29.9376	2.51414	2.17689	0.140098	0.352451	1.80294	0.983668	-1.75676
FBgn0039911	FBtr0089080	25.9959	2.57771	2.13771	0.143716	0.358822	1.44621	2.65005	1.76591
FBgn0014024	FBtr0340477	1002.39	0.0231875	1.21833	0.269689	0.5262	11.059	10.7889	-0.0922245
FBgn0014024	FBtr0070752	230.361	0.0340752	0.884707	0.346916	0.610487	5.63404	5.90516	0.147138
FBgn0037515	FBtr0339181	45.1238	0.12203	0.0869811	0.768051	0.900367	2.65623	2.74835	0.100228
FBgn0037515	FBtr0339180	406.541	0.0615518	0.145395	0.702976	0.861154	7.65724	7.5549	-0.0444892
FBgn0032036	FBtr0303469	449.668	0.0128795	0.0764862	0.782117	0.907765	7.97716	7.91164	-0.0275764
FBgn0032036	FBtr0079655	0.619254	7.3591	0.0877804	0.767018	0.900014	0.00915615	0.454697	11.2688
FBgn0032036	FBtr0079654	16.9693	0.293633	2.62682	0.105072	0.290809	2.02945	1.18429	-1.56429
FBgn0032036	FBtr0079653	259.864	0.0312202	0.0015604	0.96849	0.984749	6.22937	6.22882	-0.000281722
FBgn0032036	FBtr0079658	265.827	0.0249917	1.03802	0.308283	0.571764	6.09473	6.48732	0.198258
FBgn0032036	FBtr0079657	19.1568	1.01962	0.00065983	0.979507	0.99123	2.05082	1.42957	-1.04932
FBgn0051717	FBtr0333409	397.065	0.147798	2.04251	0.152957	0.372425	7.15282	7.8709	0.315308
FBgn0051717	FBtr0079977	103.641	0.189997	1.61647	0.203585	0.442745	4.32039	3.75843	-0.418927
FBgn0024698	FBtr0089257	449.851	0.0287379	0.883804	0.347162	0.610642	8.1297	7.7526	-0.158778
FBgn0024698	FBtr0089258	1256.93	0.0238898	1.05336	0.304735	0.567173	11.7601	12.1498	0.126632
FBgn0037297	FBtr0334907	553.794	0.0548645	0.944257	0.331186	0.593456	8.93538	8.43684	-0.196889
FBgn0037297	FBtr0078775	410.451	0.0531805	0.953155	0.328917	0.591475	7.41176	7.81134	0.173636
FBgn0037297	FBtr0078774	23.2784	0.143909	0.0142594	0.904948	0.964394	1.92364	1.9678	0.0661222
FBgn0261934	FBtr0303748	199.359	0.0800718	0.780178	0.377087	0.639148	5.1712	5.72215	0.314261
FBgn0261934	FBtr0333047	334.447	0.0269221	1.18373	0.276598	0.534658	6.83069	7.04219	0.0987123
FBgn0261934	FBtr0303751	754.432	0.0508765	1.70767	0.191288	0.427531	10.3738	9.36968	-0.364493
FBgn0003392	FBtr0340413	550.751	0.084991	0.146657	0.701751	0.860524	8.45014	8.88124	0.170523
FBgn0003392	FBtr0301594	412.69	0.0819639	0.215313	0.642634	0.823315	7.57923	7.73168	0.065949
FBgn0003392	FBtr0333718	303.658	0.0307006	1.57761	0.209105	0.451082	6.46835	6.90489	0.209816
FBgn0025628	FBtr0070334	321.174	0.0384368	0.245214	0.620465	0.813387	6.98746	6.70516	-0.133133
FBgn0025628	FBtr0070337	1998.35	0.0286743	0.328115	0.566771	0.779431	14.012	14.3234	0.0934592
FBgn0033051	FBtr0086028	112.048	1.28671	0.00726761	0.932062	0.973556	3.49479	4.13579	0.504101
FBgn0033051	FBtr0335289	16.7151	1.85573	0.00214812	0.963033	0.983051	1.85562	1.43605	-0.744753
FBgn0034282	FBtr0086823	6843.93	0.0483134	0.0797592	0.777624	0.9054	20.431	20.5275	0.025951
FBgn0034282	FBtr0086822	422.801	0.0612523	0.0638799	0.800465	0.91891	7.77625	7.69688	-0.0340687
FBgn0037646	FBtr0340014	20.4639	0.758417	2.84249	0.0918019	0.266907	2.10359	1.25775	-1.49466
FBgn0037646	FBtr0081958	865.012	0.356408	5.17422	0.0229245	0.103745	9.51212	11.3672	0.651517
FBgn0034145	FBtr0302205	7.17239	1.91679	0.22867	0.632512	0.819592	0.949771	0.620046	-1.23235
FBgn0034145	FBtr0302206	187.212	0.0407735	0.00168815	0.967227	0.984219	4.54063	4.47961	-0.0410795
FBgn0034145	FBtr0306250	6.78447	0.713493	3.66665	0.0555116	0.191303	0.956175	0.017579	-11.5341
FBgn0034145	FBtr0306249	182.752	0.0513283	0.162588	0.686785	0.852819	4.4472	4.66827	0.147452
FBgn0260742	FBtr0113223	16.7481	0.750727	3.31002	0.0688585	0.219084	2.18337	0.780805	-2.98259
FBgn0260742	FBtr0334156	511.515	0.0285451	0.0602695	0.80607	0.919795	8.40283	8.38932	-0.00546248
FBgn0260742	FBtr0082510	780.327	0.0336539	0.382287	0.536382	0.760371	9.81879	10.1781	0.129301
FBgn0022764	FBtr0339650	939.15	0.0160732	0.360241	0.548373	0.767922	10.5525	10.9234	0.12785
FBgn0022764	FBtr0303565	1469.6	0.0380971	0.526121	0.468242	0.716183	12.3741	13.0053	0.199067
FBgn0022764	FBtr0087887	1223.15	0.0540586	0.143795	0.704537	0.862142	12.19	11.6073	-0.189833
FBgn0022764	FBtr0304683	1277.43	0.0249118	1.25525	0.262552	0.517697	11.7508	12.363	0.198064
FBgn0022764	FBtr0087889	750.303	0.0286691	4.57203	0.032498	0.131659	10.523	9.13561	-0.505326
FBgn0033092	FBtr0086121	368.743	0.048093	0.798927	0.371415	0.63278	7.51907	7.04087	-0.214993
FBgn0033092	FBtr0086120	1969.37	0.038065	1.00383	0.316386	0.580093	13.8208	14.3633	0.163204
FBgn0283652	FBtr0336990	98.7312	0.383046	3.49969	0.0613805	0.203471	3.13849	4.6193	1.15789
FBgn0283652	FBtr0078143	265.453	0.328983	4.06572	0.0437621	0.161864	7.1354	5.23724	-0.978609
FBgn0003896	FBtr0081112	63.0793	0.560128	0.244374	0.621065	0.813495	3.22264	2.77066	-0.446126
FBgn0003896	FBtr0081111	46.9131	0.590755	0.231825	0.630174	0.818037	2.51616	2.95479	0.472623
FBgn0004049	FBtr0082793	1568.21	0.0315639	4.02809	0.0447487	0.164003	12.542	13.4534	0.284231
FBgn0004049	FBtr0114375	567.301	0.0362821	3.51964	0.0606456	0.202096	9.18748	8.33246	-0.335848
FBgn0053082	FBtr0346795	20.2552	2.49026	1.84647	0.174195	0.403834	2.14079	1.37404	-1.28952
FBgn0053082	FBtr0070174	14.5863	2.65414	1.76046	0.184567	0.417233	1.16578	1.87696	1.38231
FBgn0039733	FBtr0085548	1559.41	0.0209212	0.819361	0.365367	0.625999	12.811	13.1663	0.110811
FBgn0039733	FBtr0085547	939.824	0.0223631	0.768184	0.380779	0.641368	10.9359	10.5863	-0.120387
FBgn0039209	FBtr0084675	223.803	0.0647371	2.45479	0.117167	0.312144	5.76713	5.68062	-0.0472566
FBgn0261461	FBtr0299624	155.592	0.258996	0.38318	0.535906	0.760371	3.74776	6.20132	1.54331
FBgn0031149	FBtr0077264	2772.54	0.0427899	2.64106	0.104134	0.289012	16.1692	15.3834	-0.226458
FBgn0031149	FBtr0345923	451.561	0.0527856	2.15855	0.141778	0.355286	7.57731	8.26159	0.288804
FBgn0260945	FBtr0300561	267.836	0.0215866	5.75179	0.0164718	0.0809447	5.78066	6.55584	0.398229
FBgn0032213	FBtr0080064	317.495	10.5185	0.00974759	0.921353	0.969129	7.57285	4.08979	-1.92694
FBgn0032213	FBtr0344857	21.6863	6.39228	0.0209741	0.884849	0.957719	1.53503	2.301	1.17897
FBgn0032729	FBtr0340324	610.727	3.842	1.38839	0.238676	0.489813	9.49292	8.41042	-0.419085
FBgn0032729	FBtr0340323	73.224	2.52494	1.88714	0.169525	0.396822	3.2679	3.58678	0.276788
FBgn0085437	FBtr0114584	45.6729	0.0955068	1.73712	0.187504	0.421703	2.95731	2.47699	-0.521137
FBgn0085437	FBtr0071439	900.502	0.0347248	3.92711	0.0475134	0.171124	10.3338	10.79	0.158825
FBgn0037655	FBtr0300748	742.131	0.014089	0.452317	0.501237	0.737775	9.91822	9.65023	-0.097769
FBgn0037655	FBtr0300746	3402.92	0.0106336	0.897056	0.343572	0.606299	16.884	16.687	-0.0556518
FBgn0037655	FBtr0300743	1644.1	0.0169643	1.64197	0.200055	0.437454	12.8368	13.4848	0.20087
FBgn0264785	FBtr0344333	39.0699	0.158919	1.11714	0.290536	0.551623	2.76694	2.27838	-0.569772
FBgn0264785	FBtr0334275	572.652	0.0168305	3.23741	0.0719746	0.226316	9.09384	8.52317	-0.223224
FBgn0264785	FBtr0334276	2766.45	0.0118819	5.32094	0.0210707	0.0974805	15.381	16.0217	0.184962
FBgn0037109	FBtr0333972	53.6801	1.44001	3.88227	0.0487986	0.174714	3.71144	2.14232	-1.61985
FBgn0037109	FBtr0302592	566.699	0.0397768	0.573594	0.448834	0.701533	8.54052	8.86683	0.128673
FBgn0037109	FBtr0078464	1144.96	0.0388093	0.0221381	0.88172	0.956184	11.6955	11.4571	-0.0788148
FBgn0040324	FBtr0089075	934.79	0.0468026	0.723636	0.394954	0.655521	10.8969	10.5769	-0.110327
FBgn0035283	FBtr0303152	278.674	0.0732618	2.65091	0.10349	0.287856	6.93766	5.92025	-0.50556
FBgn0035283	FBtr0072833	268.135	0.0453823	3.84025	0.0500362	0.177917	5.90114	6.64678	0.37767
FBgn0035283	FBtr0072832	133.031	0.0519604	0.0126134	0.910578	0.966708	4.60932	4.51097	-0.0655627
FBgn0052767	FBtr0300994	2818.82	0.0103911	0.919941	0.337491	0.59942	15.7411	15.9721	0.0664602
FBgn0052767	FBtr0331757	446.812	0.0111213	0.0472379	0.827941	0.931498	7.90194	7.94934	0.019986
FBgn0052767	FBtr0331758	37.4779	0.161391	4.41079	0.0357123	0.140758	2.98326	1.8047	-1.47133
FBgn0010309	FBtr0081194	367.855	0.0577743	0.991931	0.319271	0.582623	7.5274	7.02696	-0.225064
FBgn0010309	FBtr0302561	752.337	0.0511915	1.11405	0.291202	0.552745	9.50261	10.0379	0.195494
FBgn0033846	FBtr0087669	2102.35	0.0147246	2.70175	0.100238	0.281638	14.6345	14.1773	-0.136323
FBgn0033846	FBtr0301388	320.398	0.0218172	1.88258	0.170042	0.397639	6.60564	7.07971	0.223715
FBgn0034800	FBtr0071995	64.5755	1.00731	6.69786	0.00965285	0.0548101	2.99585	1.83954	-1.42811
FBgn0034800	FBtr0303465	591.27	1.285	5.59535	0.0180082	0.0869082	6.8077	11.355	1.77238
FBgn0002872	FBtr0301465	311.859	0.0992275	0.0695998	0.79192	0.9136	6.6375	6.89447	0.122329
FBgn0002872	FBtr0072856	1156.85	0.0831189	0.0838526	0.772143	0.902676	11.7889	11.4846	-0.100299
FBgn0264089	FBtr0330730	57.4187	0.218471	1.43798	0.230467	0.479267	2.68184	3.22144	0.540848
FBgn0264089	FBtr0330732	150.255	0.20608	6.64659	0.0099346	0.055886	4.12915	5.4481	0.84657
FBgn0034368	FBtr0086661	1453.69	0.00791129	1.15024	0.283498	0.542227	12.5651	12.7777	0.0670777
FBgn0034368	FBtr0345423	427.582	0.011216	0.850911	0.356295	0.619245	7.89797	7.65073	-0.105735
FBgn0004595	FBtr0304605	155.35	0.103337	4.19295	0.0405924	0.153659	4.50381	5.27476	0.483809
FBgn0004595	FBtr0304603	0	NA	NA	NA	NA	NA	NA	NA
FBgn0004595	FBtr0304608	1.5024	1.06304	0.332327	0.564292	0.778083	0.52959	0.383331	-0.933068
FBgn0004595	FBtr0304606	41.4453	0.16814	2.69115	0.100907	0.282835	2.71597	2.08892	-0.768668
FBgn0030529	FBtr0073835	689.816	0.0194508	0.0014922	0.969186	0.985043	9.48532	9.4928	0.00278414
FBgn0030529	FBtr0346089	2955.91	0.0160654	0.00177993	0.966348	0.984042	16.0714	16.0637	-0.0021845
FBgn0032730	FBtr0081134	115.558	0.0527749	3.57501	0.0586551	0.197272	3.97805	4.53437	0.395256
FBgn0032730	FBtr0340317	141.154	0.048809	3.82134	0.0506038	0.178972	4.80225	4.26158	-0.36281
FBgn0033806	FBtr0087736	590.317	0.0164715	5.14994	0.0232472	0.104426	9.20292	8.64036	-0.218137
FBgn0033806	FBtr0087737	281.321	0.0209309	4.18284	0.0408352	0.154017	6.13397	6.72752	0.294506
FBgn0033677	FBtr0087975	1336.8	1.45635	2.29815	0.129528	0.332888	14.7018	10.0536	-1.49596
FBgn0033677	FBtr0344873	357.726	0.890066	3.7337	0.053325	0.185616	5.5758	7.43162	0.917457
FBgn0038984	FBtr0084282	0	NA	NA	NA	NA	NA	NA	NA
FBgn0260789	FBtr0343367	1406.26	0.0518027	2.014	0.155854	0.376542	12.9904	12.0461	-0.299854
FBgn0260789	FBtr0071332	660.618	0.0564959	1.84885	0.173917	0.403834	8.7656	9.63843	0.331572
FBgn0023172	FBtr0086970	1567.82	0.02207	0.686735	0.407277	0.665039	12.9515	13.0293	0.0242618
FBgn0023172	FBtr0086969	9.75287	0.221874	0.197124	0.657052	0.832714	1.34378	1.19228	-0.34657
FBgn0268063	FBtr0076793	64.1847	0.102842	1.31748	0.251045	0.50459	3.02778	3.3076	0.261653
FBgn0268063	FBtr0332144	28.1626	0.151146	0.983761	0.321272	0.583605	2.17816	1.88594	-0.420081
FBgn0052756	FBtr0070860	1912.58	0.0457175	0.168491	0.681456	0.848813	13.996	13.8858	-0.033288
FBgn0052756	FBtr0343295	103.439	0.0826486	0.10597	0.744779	0.887823	3.98746	4.07665	0.066502
FBgn0038603	FBtr0330313	23.9934	1.15836	0.836661	0.360353	0.622398	1.31058	2.47823	1.85476
FBgn0038603	FBtr0337036	111.728	0.869973	1.99183	0.15815	0.38023	2.9196	4.38849	1.21583
FBgn0038603	FBtr0083589	16.7347	0.30421	5.65399	0.0174157	0.0844976	1.22205	0.751029	-1.40822
FBgn0020255	FBtr0073471	28687.8	0.0112056	0.431374	0.511315	0.744701	28.4575	28.2433	-0.0552887
FBgn0020255	FBtr0340164	4595.08	0.0117307	0.4123	0.520804	0.749991	18.225	18.4383	0.0587773
FBgn0030467	FBtr0073796	513.766	0.0655815	0.0966378	0.755902	0.893879	8.27043	8.4354	0.0669571
FBgn0030467	FBtr0339946	57.3365	0.120533	0.0512668	0.820873	0.927711	3.06187	2.92272	-0.13731
FBgn0038233	FBtr0082987	164.352	0.0322046	0.731356	0.392444	0.654331	4.93675	5.14074	0.12443
FBgn0038233	FBtr0330045	90.1034	0.0427876	0.579986	0.446318	0.700008	3.89176	3.67039	-0.175202
FBgn0003475	FBtr0081355	29.6165	0.468048	3.86903	0.0491848	0.175923	2.76893	1.32245	-2.15435
FBgn0003475	FBtr0081354	539.239	0.0309946	0.946587	0.33059	0.593119	8.75416	8.40012	-0.141041
FBgn0003475	FBtr0301884	1113.56	0.0353399	0.86506	0.352327	0.615711	11.1817	11.786	0.200621
FBgn0003475	FBtr0081353	347.718	0.040156	0.0701281	0.79115	0.913072	6.96337	7.24135	0.127366
FBgn0001250	FBtr0074357	33.5518	1.53907	0.505015	0.477305	0.721366	2.40488	1.00862	-2.52498
FBgn0001250	FBtr0301353	50.2757	0.773763	5.90057	0.015136	0.0760253	2.93906	1.17508	-2.67231
FBgn0039249	FBtr0306089	75.3873	1.60121	0.899263	0.34298	0.60563	3.75307	3.14041	-0.529956
FBgn0039249	FBtr0084715	4.403	3.22673	0.00485689	0.944439	0.977923	0.805135	0.896675	0.311291
FBgn0039249	FBtr0337010	5.69047	2.24008	0.719456	0.396322	0.657042	0.869551	1.0611	0.575813
FBgn0013746	FBtr0343095	1208.37	0.119117	0.0595855	0.807152	0.919902	11.79	11.8562	0.0216208
FBgn0013746	FBtr0079780	1950.42	0.115445	0.0614371	0.804239	0.919795	14.0701	14.0007	-0.0209019
FBgn0031813	FBtr0329952	127.781	0.0971642	0.92844	0.335269	0.597799	3.99913	4.88883	0.608927
FBgn0032172	FBtr0303901	456.557	0.0307242	0.15221	0.696432	0.858055	7.60297	8.36965	0.321626
FBgn0032172	FBtr0329986	832.962	0.0175555	4.37751	0.0364161	0.14268	9.58358	10.8708	0.457285
FBgn0052000	FBtr0113417	2519.96	0.00617811	0.358246	0.549482	0.768537	15.2745	15.3187	0.012886
FBgn0052000	FBtr0089446	771.424	0.0164119	1.66738	0.196609	0.434309	10.264	9.63572	-0.226844
FBgn0052000	FBtr0089447	556.662	0.0348144	2.72776	0.0986174	0.279306	8.09766	9.21464	0.442604
FBgn0052000	FBtr0089451	148.065	0.91599	1.33156	0.248527	0.501529	5.59448	3.8539	-1.13625
FBgn0030801	FBtr0342976	120.388	0.157622	1.36121	0.243328	0.495241	4.06345	4.59183	0.369695
FBgn0030801	FBtr0074341	821.518	0.113201	1.84684	0.174152	0.403834	10.5634	9.84676	-0.254749
FBgn0031213	FBtr0301733	593.617	0.0237099	0.0671208	0.795576	0.915782	8.88599	8.87362	-0.00481131
FBgn0030724	FBtr0343595	230.56	0.0494001	0.0028669	0.957299	0.98239	5.84505	5.94464	0.0530703
FBgn0011763	FBtr0087741	1073.26	0.00744258	2.11499	0.145863	0.361573	11.5066	11.1371	-0.123607
FBgn0011763	FBtr0087740	3962.27	0.00611522	2.5352	0.111332	0.302117	17.389	17.7262	0.0940034
FBgn0032382	FBtr0473588	4.03476	1.08992	3.18652	0.0742479	0.231305	1.10014	0.440785	-2.64287
FBgn0014026	FBtr0345293	3357.53	0.0195761	4.82712	0.0280154	0.118796	16.2228	17.1769	0.269903
FBgn0014026	FBtr0070915	27603.1	0.018549	5.0919	0.0240379	0.106399	28.6339	27.6566	-0.252368
FBgn0261268	FBtr0302157	1617.52	0.0172926	2.7749	0.0957524	0.27388	12.9199	13.4147	0.153329
FBgn0261268	FBtr0302156	297.568	0.0249143	1.98249	0.159129	0.38145	6.85506	6.35598	-0.242263
FBgn0030625	FBtr0074002	77.4883	1.45398	3.87376	0.0490464	0.175514	3.1582	3.67547	0.450808
FBgn0030625	FBtr0340433	566.429	1.94904	3.17087	0.0749626	0.232832	9.55274	8.02599	-0.599169
FBgn0039965	FBtr0111192	2890.37	0.029102	1.85718	0.172951	0.401985	15.7057	16.1581	0.129953
FBgn0039965	FBtr0344110	107.648	0.0584881	0.99186	0.319288	0.582623	4.3321	3.92259	-0.29907
FBgn0038662	FBtr0083723	1412.18	0.0883723	1.50247	0.220292	0.465295	12.8828	12.1089	-0.245932
FBgn0038662	FBtr0334525	341.582	0.105026	1.2719	0.259411	0.513221	6.72478	7.371	0.298019
FBgn0010051	FBtr0078686	232.265	0.0185828	0.0185989	0.891523	0.959647	5.90995	5.92257	0.00670353
FBgn0010051	FBtr0078687	1.18407	5.76512	0.154176	0.694576	0.856931	0.634782	0.00844237	-12.4664
FBgn0010051	FBtr0344265	191.204	0.0182255	6.40008e-05	0.993617	0.998977	5.40656	5.40854	0.00113381
FBgn0000052	FBtr0079221	12.965	2.28987	0.907188	0.340862	0.60277	1.08779	1.7323	1.34937
FBgn0000052	FBtr0079219	445.733	0.092087	0.136653	0.711631	0.866233	8.02315	7.80959	-0.0901128
FBgn0000052	FBtr0079220	592.662	0.0963859	0.0604604	0.80577	0.919795	8.88127	8.9794	0.0380138
FBgn0033183	FBtr0088983	304.283	0.0437969	4.91287	0.0266573	0.114778	7.14297	6.16873	-0.470592
FBgn0033183	FBtr0336918	1277.26	0.033935	6.26232	0.0123333	0.065573	11.536	12.6078	0.346646
FBgn0031995	FBtr0335186	171.28	0.0765108	1.45584	0.227592	0.474975	5.25395	5.02253	-0.138765
FBgn0031995	FBtr0079638	1828.74	0.0495196	3.82377	0.0505306	0.178972	12.984	14.3839	0.426653
FBgn0026090	FBtr0333511	988.403	0.0618868	3.93175	0.0473826	0.170822	11.5424	10.3967	-0.390391
FBgn0026090	FBtr0070372	503.455	0.0677079	3.60194	0.0577124	0.195004	7.74661	8.80477	0.43282
FBgn0030719	FBtr0074147	2664.82	0.0113798	0.0450438	0.831924	0.933091	15.5251	15.6285	0.0299576
FBgn0030719	FBtr0074150	937.134	0.0294705	0.00116897	0.972726	0.98651	10.6883	10.8101	0.0419524
FBgn0030719	FBtr0074144	823.359	0.0100547	0.169843	0.680252	0.84833	10.2738	10.1494	-0.0442052
FBgn0036752	FBtr0075191	20.758	0.412487	0.333068	0.563858	0.778083	1.85365	1.62206	-0.388099
FBgn0036752	FBtr0075190	107.179	0.270144	0.447381	0.503581	0.739679	3.87848	4.19052	0.232624
FBgn0002673	FBtr0080855	1465.95	0.0117832	3.38017	0.0659854	0.213359	12.4436	12.9752	0.167522
FBgn0002673	FBtr0331444	3161.94	0.0108443	3.65778	0.0558079	0.191669	16.6922	16.1647	-0.149986
FBgn0031968	FBtr0079531	419.364	0.0481286	0.540393	0.46227	0.713213	7.56523	7.84019	0.11841
FBgn0031968	FBtr0306336	84.3106	0.077685	0.346769	0.555948	0.774246	3.79392	3.53629	-0.209926
FBgn0025336	FBtr0343290	100.878	0.127237	0.249066	0.617733	0.811291	3.94412	4.04794	0.0780547
FBgn0025336	FBtr0072225	642.315	0.0870245	0.342584	0.558341	0.776506	9.30363	9.17051	-0.0504118
FBgn0031395	FBtr0077849	129.105	0.149877	0.0017558	0.966577	0.984042	4.44842	4.48986	0.0281275
FBgn0031395	FBtr0077848	260.129	0.129427	0.0020105	0.964236	0.983954	6.22687	6.18032	-0.0237739
FBgn0039003	FBtr0302856	175.187	0.047336	0.00897392	0.924529	0.969841	5.18917	5.1633	-0.0154088
FBgn0039003	FBtr0084334	567.176	0.034752	0.0119646	0.912899	0.967108	8.7305	8.75748	0.0106033
FBgn0029709	FBtr0343566	566.236	0.0385965	0.00501243	0.943558	0.977622	8.71621	8.76727	0.0200695
FBgn0029709	FBtr0070675	2679.23	0.032349	0.00602863	0.938111	0.975026	15.6071	15.5509	-0.0162669
FBgn0000239	FBtr0343875	2598.79	0.0824325	2.59414	0.107259	0.2954	14.7275	16.1132	0.402698
FBgn0000239	FBtr0301342	3062.53	0.081839	2.61288	0.105999	0.292705	16.9197	15.5207	-0.399534
FBgn0085434	FBtr0308345	41.302	0.164186	0.0157613	0.900093	0.961758	2.47848	2.48045	0.00232849
FBgn0085434	FBtr0333815	4.2435	0.912439	1.68169	0.1947	0.431876	0.897329	0.499356	-1.69322
FBgn0085434	FBtr0308344	52.7724	0.150075	0.292743	0.588468	0.790841	2.72041	2.96613	0.254733
FBgn0085434	FBtr0333816	5.6979	0.370269	0.0428709	0.835969	0.93497	0.936494	0.902872	-0.105728
FBgn0085405	FBtr0112608	166.444	0.0655515	3.42786	0.0641051	0.209119	4.65118	5.41038	0.464509
FBgn0085405	FBtr0112609	247.842	0.0586057	3.79996	0.0512539	0.180394	6.14294	5.38985	-0.409351
FBgn0031990	FBtr0339673	88.5533	0.0529965	1.27274	0.259252	0.513221	3.91216	3.57101	-0.272756
FBgn0031990	FBtr0302595	35.5494	0.106728	0.298449	0.584857	0.788195	2.49492	2.30203	-0.235637
FBgn0031990	FBtr0079641	440.258	0.0337747	1.99189	0.158143	0.38023	7.61911	8.12791	0.215614
FBgn0050404	FBtr0071747	624.137	0.0667166	0.285704	0.592987	0.793415	9.26937	8.96848	-0.114939
FBgn0050404	FBtr0071746	1559.96	0.0605046	0.314259	0.575079	0.782794	12.783	13.1123	0.102876
FBgn0085424	FBtr0342628	128.696	0.20896	1.36786	0.24218	0.493458	4.08547	4.82045	0.501599
FBgn0085424	FBtr0112642	1.87343	1.74434	1.82497	0.176723	0.407117	0.645822	0.0119676	-11.5094
FBgn0085424	FBtr0112643	105.142	0.217334	1.14451	0.2847	0.543526	4.08946	3.56137	-0.413977
FBgn0004237	FBtr0082851	5148.12	0.0474105	4.36906	0.0365973	0.143159	19.7021	18.2273	-0.403066
FBgn0004237	FBtr0300590	3251.06	0.0482287	4.29525	0.038219	0.147596	15.7071	17.1523	0.411033
FBgn0035713	FBtr0076952	579.594	0.0324903	1.17	0.279402	0.537394	9.06831	8.63275	-0.1698
FBgn0035713	FBtr0345025	2587.86	0.027078	1.39328	0.237852	0.489437	15.1493	15.6181	0.13631
FBgn0265935	FBtr0336653	1968.86	0.110255	0.349057	0.554647	0.77359	13.7568	14.3984	0.193121
FBgn0265935	FBtr0086207	1111.85	0.1146	0.335844	0.562238	0.778083	11.7791	11.1727	-0.201376
FBgn0085376	FBtr0479761	21.4142	2.66559	0.473793	0.491247	0.731037	1.53873	2.14301	0.96412
FBgn0085376	FBtr0479760	49.2492	0.823603	0.545239	0.46027	0.711905	2.58652	2.32882	-0.307553
FBgn0085376	FBtr0479758	74.5859	0.262406	0.0165392	0.89767	0.961365	3.10764	3.10954	0.00181384
FBgn0259823	FBtr0305613	61.44	0.154343	0.461862	0.496755	0.734546	2.83428	3.01823	0.185455
FBgn0259823	FBtr0345173	27.7554	0.566603	1.19324	0.274677	0.532077	2.04981	1.52752	-0.855573
FBgn0259823	FBtr0305614	5.87515	3.76796	0.102482	0.748871	0.890513	0.787974	1.20506	1.22889
FBgn0016978	FBtr0331375	121.157	0.0671363	1.04259	0.307221	0.570924	4.56152	4.12928	-0.301183
FBgn0016978	FBtr0079355	3453.4	0.0372438	1.80263	0.179395	0.410789	16.6217	17.153	0.14977
FBgn0034763	FBtr0345500	490.046	0.0329772	0.181647	0.669962	0.842226	8.30454	8.18682	-0.0482215
FBgn0034763	FBtr0071868	1385.23	0.028027	0.210761	0.646172	0.825083	12.3893	12.5137	0.0395898
FBgn0037643	FBtr0334328	3253.2	0.0391263	4.12373	0.0422857	0.157744	17.3199	15.8444	-0.418406
FBgn0037643	FBtr0334327	510.067	0.0487645	1.38973	0.238451	0.489704	8.25479	8.46144	0.0838369
FBgn0037643	FBtr0347567	681.478	0.0342725	4.95158	0.0260668	0.112837	8.95858	9.81329	0.320452
FBgn0015756	FBtr0340226	8828.37	0.0526981	0.00983795	0.92099	0.969129	21.8233	21.8769	0.0142581
FBgn0015756	FBtr0080163	42526	0.051942	0.00998134	0.920418	0.969129	30.5905	30.5359	-0.0140297
FBgn0037262	FBtr0345249	12.7996	0.631084	2.0824	0.149006	0.366612	1.80429	0.967626	-1.8065
FBgn0037262	FBtr0078856	645.27	0.0258164	0.226532	0.634108	0.820344	9.30912	9.19844	-0.0418637
FBgn0037262	FBtr0078857	2425.31	0.0218857	0.442874	0.505738	0.740921	14.9556	15.2619	0.0896649
FBgn0004882	FBtr0334498	18.4038	0.166056	4.18811	0.0407084	0.153911	2.08172	1.29834	-1.37212
FBgn0036926	FBtr0344084	45.6202	0.186578	0.0330171	0.855813	0.943507	2.58339	2.49106	-0.106759
FBgn0036926	FBtr0074901	123.897	0.0950326	3.78085	0.0518423	0.18204	3.85554	4.88513	0.716304
FBgn0036926	FBtr0074900	250.991	0.0894344	3.2527	0.071306	0.224546	6.06239	4.98728	-0.607073
FBgn0264075	FBtr0336755	1122.01	0.012871	0.36437	0.546089	0.76636	11.4457	11.5898	0.0477503
FBgn0264075	FBtr0082005	366.16	0.0172409	0.281808	0.595518	0.795338	7.34024	7.18633	-0.069301
FBgn0025592	FBtr0072530	153.042	0.105764	1.16319	0.280805	0.538583	5.0375	4.60165	-0.276663
FBgn0025592	FBtr0072529	871.58	0.0768536	1.55909	0.211799	0.453717	10.1677	10.7151	0.191884
FBgn0025456	FBtr0089896	48.0644	1.19836	5.93034	0.0148824	0.0750625	1.94493	3.22821	1.48682
FBgn0085412	FBtr0112622	50.8918	0.0735464	3.08868	0.0788388	0.240252	2.8415	2.30831	-0.609881
FBgn0085412	FBtr0112624	77.5386	0.0569615	3.68454	0.0549192	0.189982	3.47145	2.90181	-0.530696
FBgn0085412	FBtr0329898	54.1989	0.130039	0.0534773	0.817119	0.925959	2.74007	2.92727	0.194648
FBgn0011272	FBtr0079888	2868.47	0.0316933	0.444952	0.504742	0.740356	16.0973	15.7513	-0.09938
FBgn0011272	FBtr0100164	18893.4	0.0301598	0.467324	0.494221	0.733236	25.8572	26.2178	0.0937022
FBgn0027660	FBtr0075233	83.0992	0.112571	0.0614435	0.804229	0.919795	3.53122	3.69905	0.138498
FBgn0027660	FBtr0075232	2195.73	0.0621607	0.110652	0.739403	0.88446	14.7177	14.4833	-0.0695005
FBgn0040319	FBtr0340138	125.368	0.051365	0.00346426	0.953065	0.981942	4.44998	4.41779	-0.0220042
FBgn0040319	FBtr0071107	1393.44	0.0285976	0.00719441	0.932405	0.973556	12.4642	12.4983	0.01087
FBgn0035715	FBtr0330062	139.86	0.0347229	0.00670166	0.934755	0.974539	4.64923	4.68287	0.0219613
FBgn0035715	FBtr0330064	10.8472	1.6752	0.00403362	0.94936	0.98069	1.14511	1.48563	0.754528
FBgn0035715	FBtr0076949	678.799	0.0240423	0.840465	0.359264	0.621333	9.5442	9.35292	-0.0713682
FBgn0035715	FBtr0330065	18.7541	0.628115	1.56241	0.211313	0.453045	1.33005	2.05919	1.27044
FBgn0030673	FBtr0339683	130.942	0.0488673	1.73515	0.187755	0.421956	4.76569	4.28508	-0.32285
FBgn0030673	FBtr0339685	119.117	0.0687057	0.238779	0.62509	0.815647	4.18838	4.45371	0.18574
FBgn0030673	FBtr0074055	277.635	0.0401848	0.449799	0.502431	0.739054	6.26763	6.55868	0.144664
FBgn0041789	FBtr0081210	717.552	0.0384056	6.67959	0.00975229	0.0551164	9.03112	10.3276	0.476773
FBgn0041789	FBtr0081213	619.066	0.0601603	3.31206	0.0687734	0.219084	8.49141	9.73139	0.474477
FBgn0010100	FBtr0081473	885.232	2.32278	0.0663579	0.796715	0.916469	10.4689	10.5503	0.0284311
FBgn0010100	FBtr0346587	218.164	0.0387445	0.0679281	0.794378	0.915161	5.74967	5.74198	-0.00418924
FBgn0010100	FBtr0343871	112.274	2.01036	0.00990157	0.920736	0.969129	4.54146	3.80025	-0.53707
FBgn0010100	FBtr0300425	807.452	0.60106	0.0484896	0.825713	0.930067	9.8409	10.4322	0.211033
FBgn0032000	FBtr0079633	1064.43	0.0175891	6.23926	0.0124948	0.0663349	11.6463	10.9366	-0.2378
FBgn0032000	FBtr0079634	382.261	0.0222373	5.04221	0.0247369	0.108437	7.0025	7.71891	0.319487
FBgn0038326	FBtr0083091	1289.46	0.00936986	0.50504	0.477294	0.721366	12.1953	12.0293	-0.0535752
FBgn0038326	FBtr0083090	488.685	0.0120482	0.40262	0.525739	0.752406	8.11206	8.29326	0.0745062
FBgn0030505	FBtr0301450	801.011	0.0843391	5.45645	0.0194963	0.0924927	8.5572	11.5649	1.08449
FBgn0030505	FBtr0073808	543.054	0.0339853	0.731555	0.39238	0.654331	8.12755	9.11749	0.393237
FBgn0086779	FBtr0332471	136.776	0.046595	1.03988	0.307849	0.571652	4.79414	4.42252	-0.245497
FBgn0086779	FBtr0085910	901.892	0.02798	1.64881	0.199121	0.437186	10.3995	10.7803	0.132339
FBgn0287209	FBtr0302848	38.6541	0.257767	3.64133	0.0563617	0.193043	1.83273	2.89443	1.33731
FBgn0287209	FBtr0113692	0.464441	8.33684	0.646134	0.421498	0.677455	0.00848903	0.666028	12.5893
FBgn0287209	FBtr0113687	510.482	0.176387	1.45568	0.227619	0.474975	6.93761	5.50088	-0.735175
FBgn0287209	FBtr0113694	36.7558	0.737814	1.25266	0.263045	0.518388	1.96826	1.54265	-0.708601
FBgn0010762	FBtr0076263	1189.57	0.0540888	0.319675	0.571803	0.781943	11.3853	12.1445	0.248815
FBgn0010762	FBtr0076262	1157.06	0.0800599	0.0536794	0.81678	0.925959	11.5674	11.7375	0.0559949
FBgn0010762	FBtr0331573	42.5266	0.187691	2.80048	0.0942362	0.270822	3.03716	2.11321	-1.06434
FBgn0010762	FBtr0331574	146.024	0.0567891	0.143979	0.704357	0.862142	4.77713	4.75494	-0.0142147
FBgn0261258	FBtr0078346	63.1073	1.25533	0.198884	0.655623	0.831776	2.58671	2.19497	-0.480821
FBgn0261258	FBtr0333385	11.0906	1.75317	0.253982	0.614285	0.808741	1.03886	1.32353	0.701306
FBgn0011661	FBtr0071274	1341.97	0.00582875	0.172458	0.677937	0.847213	12.2994	12.3239	0.00784182
FBgn0011661	FBtr0071269	957.58	0.0670445	2.65524	0.103209	0.287509	11.7272	9.80469	-0.663033
FBgn0011661	FBtr0071278	1320	0.0227763	1.05501	0.304356	0.566732	11.9146	12.5345	0.199159
FBgn0011661	FBtr0071275	2068.92	0.0266733	0.560906	0.453895	0.706103	14.1599	14.4999	0.101598
FBgn0011661	FBtr0308193	14.5895	0.845421	6.28086	0.0122049	0.065035	2.1042	0.616232	-3.55859
FBgn0085433	FBtr0112669	4.59289	3.20771	0.0102363	0.919412	0.968447	0.872376	0.822068	-0.171703
FBgn0085433	FBtr0112667	257.615	2.69408	0.0114109	0.91493	0.967108	6.00208	6.26346	0.134774
FBgn0037702	FBtr0334650	2299.01	0.0400069	0.443359	0.505506	0.740878	14.6907	14.9525	0.0771635
FBgn0037702	FBtr0334651	219.99	0.0509982	0.0154726	0.901007	0.962028	5.75925	5.76912	0.00535553
FBgn0027579	FBtr0085251	145.512	0.371836	0.0236241	0.877845	0.954683	4.38928	5.07346	0.441941
FBgn0027579	FBtr0085250	1665.5	0.058354	0.811858	0.367572	0.628	12.7429	13.7782	0.319925
FBgn0027579	FBtr0335011	631.145	0.0210737	0.700842	0.402501	0.661401	9.07111	9.25667	0.0706443
FBgn0027579	FBtr0085249	167.278	0.0495247	4.87248	0.0272883	0.11646	5.51243	4.62508	-0.539677
FBgn0036032	FBtr0076396	166.255	0.105341	5.25618	0.021869	0.100027	5.63348	4.54978	-0.657245
FBgn0036032	FBtr0330098	171.552	0.10454	5.29427	0.0213956	0.09842	4.42794	5.48176	0.654634
FBgn0010215	FBtr0339894	93.429	0.155385	2.5399	0.111002	0.301547	4.17338	3.30448	-0.697749
FBgn0010215	FBtr0070038	6335.99	0.0924704	4.13435	0.0420213	0.157025	19.3525	20.7872	0.387201
FBgn0025866	FBtr0076343	989.467	0.02065	6.9162	0.00854184	0.0501876	10.4573	11.3901	0.31854
FBgn0025866	FBtr0304675	844.385	0.0212035	6.74435	0.00940452	0.0537782	10.7833	9.85163	-0.329043
FBgn0024983	FBtr0070090	197.045	0.0400918	4.02731	0.0447692	0.164003	5.94689	5.00726	-0.534193
FBgn0024983	FBtr0100475	708.986	0.0215861	0.466497	0.494603	0.733478	9.3968	9.80762	0.151696
FBgn0024983	FBtr0070089	442.44	0.0273305	0.926815	0.335692	0.597992	7.54021	8.18567	0.273847
FBgn0024983	FBtr0100476	106.309	0.0413145	0.70919	0.399713	0.659702	4.23878	3.96057	-0.204351
FBgn0031318	FBtr0331288	216.117	0.163694	1.94108e-06	0.998888	1	5.73915	5.69482	-0.0242404
FBgn0031318	FBtr0077966	742.279	0.137471	1.56556e-06	0.999002	1	9.75488	9.80967	0.0199908
FBgn0053198	FBtr0089842	903.468	0.0303259	0.0197294	0.888296	0.958763	10.5873	10.536	-0.0178784
FBgn0053198	FBtr0340331	250.158	0.0400337	0.0149251	0.902766	0.962979	6.06977	6.11813	0.0250602
FBgn0003963	FBtr0078063	62.2532	0.0962356	0.248728	0.617972	0.811458	3.11109	3.20332	0.0864704
FBgn0003963	FBtr0333013	20.1923	0.22889	0.0186793	0.89129	0.959647	1.86715	1.73819	-0.20824
FBgn0003963	FBtr0310027	20.827	0.970585	0.187591	0.66493	0.838632	1.84519	1.82979	-0.0243984
FBgn0263231	FBtr0081888	2241.41	0.034176	0.0108308	0.917113	0.967918	14.6401	14.6827	0.0126108
FBgn0263231	FBtr0334319	4140.22	0.0330761	0.0111885	0.91576	0.967139	17.7851	17.7414	-0.0121347
FBgn0001180	FBtr0081951	184.197	0.0625987	0.0565285	0.812069	0.923336	5.38164	5.24693	-0.0784281
FBgn0001180	FBtr0081950	1846.85	0.0419041	0.0853674	0.770151	0.901114	13.6964	13.8575	0.0489336
FBgn0013732	FBtr0336663	688.057	0.109183	0.00141614	0.969981	0.98524	9.48096	9.52321	0.015707
FBgn0013732	FBtr0086110	877.826	0.106382	0.00145604	0.969562	0.985149	10.4984	10.4548	-0.0152648
FBgn0016126	FBtr0089067	1708.52	0.0107537	3.81659	0.0507475	0.179219	13.1504	13.6933	0.166802
FBgn0016126	FBtr0333670	467.235	0.0142163	3.41007	0.0647996	0.210722	8.33272	7.7956	-0.223661
FBgn0016126	FBtr0089065	137.927	0.0669565	0.106596	0.744053	0.887248	4.69569	4.57757	-0.0775675
FBgn0037440	FBtr0344293	427.188	0.152651	3.09445	0.0785599	0.239804	7.10836	8.47383	0.584277
FBgn0037440	FBtr0110774	199.99	0.172285	2.74865	0.0973367	0.277211	5.93891	4.78384	-0.66977
FBgn0028895	FBtr0080829	712.415	0.237398	1.86632	0.171897	0.400487	9.00013	10.1822	0.437197
FBgn0028895	FBtr0337079	438.96	0.24939	1.7779	0.182407	0.414292	8.38707	7.30381	-0.460753
FBgn0026089	FBtr0345510	362.824	0.0173099	2.40761	0.120747	0.318046	7.00766	7.46512	0.206615
FBgn0026089	FBtr0070365	2134.04	0.0117082	3.39419	0.0654263	0.212174	14.6363	14.2153	-0.12543
FBgn0052343	FBtr0332840	0.676612	7.03877	0.138951	0.709326	0.864967	0.485931	0.00875295	-11.5906
FBgn0052343	FBtr0299838	1047.95	0.0281287	2.1226	0.14514	0.360934	10.9316	11.4586	0.177419
FBgn0052343	FBtr0299831	197.733	0.0400631	1.45227	0.228164	0.475702	5.7302	5.26393	-0.263795
FBgn0036828	FBtr0346816	331.475	0.336544	2.92954	0.0869724	0.257271	7.67688	5.99734	-0.796384
FBgn0036828	FBtr0075068	1261.69	0.299089	3.29024	0.0696928	0.221191	10.892	13.0533	0.703035
FBgn0036566	FBtr0333598	199.057	0.0454664	0.243241	0.621875	0.813497	5.61978	5.40591	-0.120648
FBgn0036566	FBtr0302503	1894.5	0.0294114	0.364161	0.546205	0.766373	13.7823	14.0187	0.071546
FBgn0036741	FBtr0333121	354.004	0.0153848	2.21295	0.136856	0.346818	7.3797	6.94012	-0.200179
FBgn0036741	FBtr0075182	1135.78	0.0110827	2.94769	0.0860005	0.254919	11.3414	11.7388	0.131582
FBgn0030480	FBtr0073775	1986.97	1.46896	0.538762	0.462946	0.713684	14.9326	13.365	-0.471088
FBgn0030480	FBtr0343147	213.87	0.956127	0.818243	0.365694	0.626412	5.32564	5.87898	0.308079
FBgn0051759	FBtr0290240	52.0406	0.104882	0.0322822	0.85741	0.943531	2.91417	2.85564	-0.0597998
FBgn0051759	FBtr0290239	108.636	0.078853	0.0411352	0.839277	0.935982	4.10051	4.15863	0.0423945
FBgn0264442	FBtr0332557	170.847	0.0859374	0.230909	0.630851	0.818245	4.99018	5.11816	0.0778499
FBgn0264442	FBtr0332561	28.5109	0.169126	0.138856	0.709421	0.864967	2.158	2.03267	-0.174611
FBgn0259735	FBtr0335497	302.453	0.0368945	6.31602	0.0119652	0.064132	7.32857	5.99506	-0.644571
FBgn0259735	FBtr0300003	187.45	0.0383554	0.0286339	0.865627	0.947211	5.42837	5.28905	-0.0805325
FBgn0011742	FBtr0074295	1056.75	0.0300775	0.726792	0.393925	0.65516	11.3162	11.1973	-0.0399032
FBgn0266848	FBtr0309240	690.6	0.0842049	0.0158275	0.899884	0.961676	9.47414	9.54994	0.0281573
FBgn0266848	FBtr0077368	2571.84	0.0243082	0.12855	0.71994	0.870926	15.2512	15.5287	0.0806492
FBgn0266848	FBtr0339498	875.755	0.0122433	0.364755	0.545877	0.76636	10.535	10.3976	-0.0481097
FBgn0026263	FBtr0076745	106.403	0.0358913	1.35672	0.244106	0.496045	4.29987	3.90008	-0.293756
FBgn0026263	FBtr0302329	1518.55	0.0140009	2.8737	0.0900375	0.263354	12.7144	13.0178	0.095046
FBgn0029824	FBtr0070858	251.65	0.0777042	0.0130978	0.908885	0.966028	6.10742	6.08352	-0.0123801
FBgn0029824	FBtr0343051	534.185	0.0675536	0.0149066	0.902826	0.962979	8.47913	8.50535	0.0105197
FBgn0039044	FBtr0084359	565.695	0.032632	0.840005	0.359395	0.621333	8.62393	8.89636	0.106945
FBgn0039044	FBtr0301765	69.8072	0.0673172	0.428045	0.51295	0.745165	3.47021	3.18517	-0.25437
FBgn0283724	FBtr0073035	1414.42	0.00751478	0.00352286	0.95267	0.981942	12.6003	12.4526	-0.0468534
FBgn0283724	FBtr0332097	866.405	0.00916328	1.63602	0.200873	0.438611	10.2542	10.5048	0.0881242
FBgn0052549	FBtr0340422	116.994	0.0685856	0.410974	0.521476	0.750304	4.00279	4.58931	0.41324
FBgn0052549	FBtr0074575	281.286	0.0555731	3.37589	0.0661569	0.213606	5.95066	6.9724	0.505629
FBgn0025936	FBtr0089085	288.004	0.220902	8.18429e-05	0.992782	0.998414	6.10656	6.96798	0.422037
FBgn0053193	FBtr0303509	311.403	0.03246	0.191029	0.662062	0.83641	6.85532	6.64994	-0.0979194
FBgn0053193	FBtr0084356	1705.14	0.0235764	0.261746	0.608923	0.804971	13.2664	13.482	0.066326
FBgn0266411	FBtr0344373	745.526	0.0173921	6.187	0.0128692	0.0678764	9.41023	10.213	0.292476
FBgn0266411	FBtr0344374	1369.77	0.0156653	6.82366	0.00899581	0.0521384	12.775	11.9733	-0.25601
FBgn0032283	FBtr0336850	35.523	1.12128	0.0907831	0.763184	0.897859	2.17221	2.02966	-0.198091
FBgn0032283	FBtr0080129	115.32	0.89697	0.107753	0.742717	0.886966	3.77492	3.97557	0.155209
FBgn0030431	FBtr0073695	357.709	0.0485643	0.0897591	0.764484	0.898636	7.15735	7.21351	0.025497
FBgn0030431	FBtr0073696	133.107	0.0646949	0.0706394	0.790408	0.912724	4.58654	4.53277	-0.0358482
FBgn0036715	FBtr0075239	43.4223	0.175473	0.0992823	0.752693	0.891989	2.59862	2.69613	0.108221
FBgn0036715	FBtr0309231	27.6583	0.238301	0.0926112	0.760883	0.896559	2.16657	2.04311	-0.171233
FBgn0036715	FBtr0075240	11.0181	0.864984	0.110894	0.739128	0.884362	1.32376	1.358	0.0740248
FBgn0261648	FBtr0089913	59.5081	0.0914913	0.272834	0.601437	0.799131	3.01705	3.16173	0.13849
FBgn0261648	FBtr0343619	107.472	0.0725198	0.332393	0.564254	0.778083	4.15902	4.01672	-0.104768
FBgn0030479	FBtr0073790	499.564	0.0226692	1.99794	0.157513	0.379577	8.47177	8.12324	-0.142147
FBgn0030479	FBtr0339838	286.392	0.0256322	3.96601	0.0464277	0.168298	6.11956	6.89955	0.383371
FBgn0030479	FBtr0304001	24.1236	0.143456	4.644	0.0311623	0.1278	2.36064	1.4527	-1.41382
FBgn0025631	FBtr0303043	9.61308	6.73612	-0.0164468	1	1	1.15205	0.74904	-1.24504
FBgn0025631	FBtr0303045	33.2625	5.22982	-0.0248512	1	1	1.88221	2.6016	0.945988
FBgn0283478	FBtr0345287	1445.28	0.0288739	0.00249781	0.96014	0.982808	12.6207	12.6632	0.0134034
FBgn0283478	FBtr0335504	4046.43	0.0268586	0.00269677	0.958584	0.98239	17.721	17.6768	-0.0122879
FBgn0051739	FBtr0331622	844.396	0.00982112	0.99457	0.318628	0.582235	10.1644	10.4382	0.0967443
FBgn0051739	FBtr0080919	2803.18	0.00805239	1.19392	0.274541	0.531987	15.9562	15.6995	-0.0738899
FBgn0028369	FBtr0309501	39.6438	0.147448	0.499278	0.479817	0.723172	2.60257	2.332	-0.321725
FBgn0028369	FBtr0309498	58.7227	0.125805	0.577182	0.447419	0.700643	2.92529	3.19877	0.264117
FBgn0039941	FBtr0300806	35.9818	0.940317	0.689612	0.406296	0.663991	2.35448	2.48242	0.154982
FBgn0039941	FBtr0340047	2.83515	4.6027	0.162216	0.687125	0.853084	0.927197	0.0133373	-12.2419
FBgn0039941	FBtr0340048	87.1151	0.250828	0.120083	0.728945	0.877117	3.63836	3.80915	0.137094
FBgn0284421	FBtr0114517	234.283	0.141742	0.637158	0.424742	0.681161	6.12842	5.75605	-0.197157
FBgn0284421	FBtr0078192	845.041	0.146544	0.0111493	0.915908	0.967139	10.3147	10.3192	0.00160244
FBgn0284421	FBtr0333478	983.874	0.0597004	0.0768461	0.781618	0.907765	10.8237	11.0622	0.0813286
FBgn0030276	FBtr0073443	1963.37	0.0149206	4.56207	0.0326875	0.131937	14.4571	13.6977	-0.228577
FBgn0030276	FBtr0073441	3765.44	0.0141727	4.79654	0.028517	0.119825	16.9264	17.6907	0.213895
FBgn0037340	FBtr0336763	199.448	0.0630144	3.39444	0.0654168	0.212174	5.13592	5.90865	0.435885
FBgn0037340	FBtr0078754	874.271	0.0469318	4.46787	0.0345381	0.137246	10.8304	9.95412	-0.308123
FBgn0286511	FBtr0085996	1052.4	0.0257076	0.820341	0.36508	0.625803	11.416	11.063	-0.118564
FBgn0286511	FBtr0085995	413.107	0.0306517	0.694148	0.404757	0.663243	7.48383	7.82381	0.147113
FBgn0000411	FBtr0333034	138.564	0.770746	5.00021	0.0253443	0.110546	3.33184	5.45625	1.49238
FBgn0000411	FBtr0333035	381.968	0.656746	5.83419	0.0157176	0.0780298	8.71509	5.92363	-1.26291
FBgn0039955	FBtr0113990	4137.57	0.0222793	2.11103	0.146241	0.361893	17.5225	18.1146	0.164349
FBgn0039955	FBtr0344573	730.169	0.0265586	1.78107	0.182018	0.413539	9.99406	9.43783	-0.20386
FBgn0041150	FBtr0077397	2915.35	0.900922	5.97338	0.0145234	0.0740235	13.0685	19.1724	1.75758
FBgn0041150	FBtr0077400	19.0728	0.978492	5.63189	0.0176366	0.0853985	1.81852	0.878579	-2.10852
FBgn0010622	FBtr0071985	166.158	0.0981941	1.18242	0.276863	0.534847	4.8514	5.25759	0.247184
FBgn0010622	FBtr0336732	180.703	0.0961471	1.20519	0.272286	0.530131	5.38001	4.97453	-0.241612
FBgn0004838	FBtr0307030	5698.59	0.0307924	0.0761296	0.782613	0.908051	19.2386	19.7297	0.133359
FBgn0004838	FBtr0301403	5133.31	0.0162443	4.18315	0.0408277	0.154017	18.1226	19.6137	0.408003
FBgn0004838	FBtr0079346	15312.5	0.010547	3.11659	0.0774987	0.238032	25.0342	24.7159	-0.0831091
FBgn0031036	FBtr0074768	1620.39	0.0359826	1.11207	0.291632	0.553299	12.9307	13.4093	0.148306
FBgn0031036	FBtr0307162	268.508	0.0486967	0.832362	0.36159	0.622573	6.52913	6.10697	-0.212452
FBgn0031632	FBtr0336962	64.0635	0.196399	0.160194	0.688978	0.854521	3.09684	3.17733	0.0759123
FBgn0031632	FBtr0077384	139.85	0.160897	0.186848	0.665553	0.838989	4.64319	4.55243	-0.060049
FBgn0000719	FBtr0333181	206.587	0.737725	3.66444	0.0555852	0.191417	2.96862	6.81798	2.53825
FBgn0000719	FBtr0333180	912.122	0.0272417	0.000383117	0.984384	0.994371	9.88963	11.0701	0.41315
FBgn0259212	FBtr0299709	671.648	0.0142994	1.97072	0.160372	0.383289	9.46056	9.35215	-0.040562
FBgn0259212	FBtr0334910	37.2015	0.253254	3.06743	0.0798757	0.242801	2.94356	1.90048	-1.28125
FBgn0259212	FBtr0300525	2471.71	0.0151935	5.15739	0.0231476	0.104239	14.6717	15.6421	0.28376
FBgn0003227	FBtr0334595	321.117	0.0224538	0.929025	0.335116	0.597799	6.68764	6.83434	0.0698676
FBgn0003227	FBtr0083193	44.4801	0.0622136	0.437709	0.50823	0.742476	2.777	2.56686	-0.23123
FBgn0035397	FBtr0332113	39.9438	0.893584	0.289632	0.590457	0.791779	2.44772	2.62683	0.207169
FBgn0035397	FBtr0072998	267.807	0.022078	4.48995	0.0340946	0.136004	6.60661	6.02867	-0.290941
FBgn0035397	FBtr0072999	657.238	0.022035	3.59542	0.0579391	0.195588	8.94322	9.63296	0.260344
FBgn0259171	FBtr0333525	6.75414	0.591159	2.99933	0.0832989	0.250275	1.13891	0.574542	-1.97795
FBgn0034744	FBtr0308602	656.613	0.0122936	1.77284	0.183031	0.414801	9.51674	9.12123	-0.14892
FBgn0034744	FBtr0071856	1675.37	0.0101584	2.11409	0.145948	0.361586	13.095	13.4707	0.115979
FBgn0083992	FBtr0110976	61.6862	1.07531	0.40205	0.526032	0.752406	2.95226	3.31149	0.339711
FBgn0083992	FBtr0344024	16.8102	1.37734	0.315153	0.574535	0.782263	1.78852	1.53344	-0.44716
FBgn0000394	FBtr0340465	110.676	0.0803874	0.25442	0.61398	0.808741	4.26974	4.07451	-0.14109
FBgn0000394	FBtr0340464	753.636	0.0508822	0.387801	0.533458	0.758296	9.69072	9.9168	0.0823748
FBgn0020312	FBtr0071638	15.1679	0.985297	4.75623	0.0291924	0.121588	1.68868	0.924107	-1.747
FBgn0020312	FBtr0071637	1522.28	0.833822	5.31873	0.0210974	0.097542	10.8389	15.0964	1.33681
FBgn0031635	FBtr0077412	807.901	0.0676371	0.0675918	0.794876	0.915457	9.97416	10.1991	0.0805208
FBgn0031635	FBtr0077413	180.156	0.0896579	0.0495119	0.823915	0.929665	5.34503	5.15585	-0.111312
FBgn0036405	FBtr0302433	283.161	0.0774293	5.93431	0.0148489	0.0750029	5.66694	6.93548	0.641527
FBgn0032170	FBtr0079885	406.343	0.0377918	0.178836	0.672375	0.843865	7.73551	7.44292	-0.127412
FBgn0032170	FBtr0079887	650.8	0.0700626	0.278496	0.597688	0.797503	9.51628	9.03858	-0.180412
FBgn0032170	FBtr0079886	458.671	0.0395548	1.29148	0.255775	0.510147	7.65009	8.21364	0.237534
FBgn0022029	FBtr0086915	458.966	0.0257553	0.134102	0.714217	0.86766	8.04577	7.96113	-0.0354292
FBgn0022029	FBtr0086913	375.956	0.0196436	4.2813	0.0385339	0.148686	6.97525	7.61237	0.28609
FBgn0022029	FBtr0086912	121.354	0.0649677	3.80639	0.0510573	0.179963	4.96938	3.75728	-0.845981
FBgn0035348	FBtr0072964	158.897	0.621084	5.00324	0.0252999	0.110438	4.04103	5.37411	0.869076
FBgn0035348	FBtr0072963	13.0105	1.51806	2.45792	0.116933	0.311896	1.37031	0.0152695	-12.9825
FBgn0031500	FBtr0335479	77.4876	0.209703	0.334502	0.56302	0.778083	3.39273	3.6041	0.179891
FBgn0031500	FBtr0077655	416.437	0.148672	0.450195	0.502243	0.738927	7.82311	7.54041	-0.121994
FBgn0031191	FBtr0100652	93.2822	0.283884	0.167626	0.682231	0.849052	3.98501	3.69992	-0.222324
FBgn0031191	FBtr0077352	165.262	0.0334928	0.828298	0.362765	0.623894	5.19038	4.9054	-0.173577
FBgn0031191	FBtr0100651	110.917	0.0722207	0.0331663	0.855492	0.943507	4.09589	4.26786	0.124012
FBgn0031191	FBtr0339501	670.82	0.0454948	0.538054	0.46324	0.713765	9.1753	9.62913	0.169888
FBgn0030028	FBtr0307283	241.764	0.0219141	5.2625	0.0217898	0.0997908	5.54235	6.27937	0.392305
FBgn0267336	FBtr0305157	21.1927	0.307068	0.514072	0.473381	0.718657	1.55418	1.85208	0.509767
FBgn0267336	FBtr0479940	154.006	3.50537	1.06439	0.302216	0.564509	4.50653	2.51225	-1.73815
FBgn0267336	FBtr0333686	214.499	0.130622	2.12277	0.145124	0.360934	4.91307	5.25233	0.205411
FBgn0267336	FBtr0114582	75.9816	0.108838	0.0862786	0.768963	0.900556	3.06663	2.76222	-0.308277
FBgn0033244	FBtr0088874	1001.12	0.128755	0.113384	0.736324	0.882526	10.9201	11.124	0.0692469
FBgn0033244	FBtr0301231	26.3407	0.279453	0.0531993	0.817587	0.926157	2.13427	2.01388	-0.169397
FBgn0030692	FBtr0074094	998.704	0.00606384	4.5461	0.0329939	0.132837	10.7743	11.2592	0.164722
FBgn0030692	FBtr0346193	2336.35	0.00506528	5.33051	0.0209553	0.0973181	15.1333	14.6978	-0.12809
FBgn0053096	FBtr0474230	448.351	1.91868	0.168611	0.681349	0.848813	8.00496	7.82212	-0.0771726
FBgn0053096	FBtr0301976	1126.83	1.91868	0.168611	0.681349	0.848813	11.4118	11.6446	0.0771181
FBgn0032906	FBtr0333011	1390.08	2.18234	0.330214	0.565533	0.77876	13.0142	11.8725	-0.363677
FBgn0032906	FBtr0081438	6401.61	2.18234	0.330214	0.565533	0.77876	19.4063	20.7537	0.363582
FBgn0020379	FBtr0337103	12.179	3.2578	0.276591	0.598944	0.798007	2.2169	0.00583353	-17.1583
FBgn0263398	FBtr0084602	849.389	0.0309759	0.226745	0.633948	0.82033	10.3337	10.2807	-0.0187205
FBgn0001098	FBtr0089497	7363.32	0.0301432	0.144838	0.703518	0.861528	20.7661	20.974	0.0556777
FBgn0001098	FBtr0089498	792.247	0.0354286	0.12326	0.725525	0.87449	10.1399	9.95181	-0.0674756
FBgn0035714	FBtr0076943	128.107	0.0287402	5.68321	0.017128	0.0835477	4.0862	4.76597	0.46633
FBgn0004638	FBtr0087694	1304.18	0.0475733	0.512111	0.474226	0.718657	12.155	12.165	0.00321418
FBgn0004638	FBtr0087695	2201.25	0.0398332	1.64478	0.199671	0.437279	13.9763	15.3003	0.392385
FBgn0004638	FBtr0087698	367.674	0.0252066	0.447196	0.50367	0.739679	7.27734	7.24158	-0.0161081
FBgn0004638	FBtr0087696	622.115	0.01441	3.28003	0.0701276	0.221974	9.26678	8.88062	-0.148007
FBgn0003495	FBtr0112834	246.737	0.0268261	0.268601	0.604272	0.802012	5.9868	6.17418	0.0972993
FBgn0003495	FBtr0085138	611.53	0.0294687	0.125654	0.722982	0.872912	9.17512	8.92681	-0.0953263
FBgn0003495	FBtr0085145	400.074	0.0569483	0.333301	0.563722	0.778083	7.76647	7.3394	-0.18667
FBgn0003495	FBtr0085137	552.25	0.0210747	0.54434	0.46064	0.712024	8.57548	8.76298	0.0741352
FBgn0003495	FBtr0085146	7.17853	2.2724	0.439797	0.507221	0.742093	1.1683	1.00153	-0.445762
FBgn0263346	FBtr0308855	519.274	0.0503768	2.79026	0.0948388	0.271909	7.71085	8.56556	0.353715
FBgn0263346	FBtr0308858	164.058	0.0494361	0.832259	0.36162	0.622573	4.60345	5.08781	0.306036
FBgn0032197	FBtr0079954	3142.59	0.00816671	2.50255	0.113662	0.305929	16.2062	16.5659	0.102358
FBgn0032197	FBtr0079953	673.967	0.0106959	1.95782	0.161747	0.385045	9.6191	9.22609	-0.14691
FBgn0000286	FBtr0089649	18.1161	0.341938	1.37749	0.240529	0.49161	2.07053	1.34712	-1.24949
FBgn0000286	FBtr0304887	334.669	0.0139489	2.33336	0.126629	0.328106	7.1149	6.84533	-0.125197
FBgn0000286	FBtr0089648	255.689	0.0437392	1.47844	0.224019	0.46977	6.41476	5.95865	-0.233552
FBgn0000286	FBtr0089647	439.216	0.032006	5.88454	0.0152744	0.0765089	7.15158	8.38706	0.529551
FBgn0034433	FBtr0086559	1225.28	2.66243	3.44394	0.063484	0.207651	6.37348	19.2734	4.31993
FBgn0034433	FBtr0086558	29.2557	1.83133	4.93199	0.026364	0.113852	1.52631	0.0176466	-12.8777
FBgn0263241	FBtr0076205	344.246	0.0321438	0.0342853	0.853101	0.942158	7.03161	7.10667	0.0345106
FBgn0263241	FBtr0076204	347.177	0.0320703	0.0343593	0.852945	0.942128	7.13138	7.05633	-0.0344158
FBgn0031971	FBtr0079532	20.2514	0.875846	0.401909	0.526105	0.752406	1.91257	1.69572	-0.350159
FBgn0031971	FBtr0343382	1373.2	0.38722	0.692529	0.405305	0.663472	12.1835	12.6436	0.146653
FBgn0034708	FBtr0071771	162.121	0.0375669	0.703489	0.401614	0.66069	5.15691	4.86026	-0.181939
FBgn0034708	FBtr0071772	1322.44	0.0218914	1.13136	0.287485	0.547117	12.0784	12.3717	0.0942238
FBgn0286809	FBtr0474624	39.2178	0.078087	0.270477	0.603012	0.800737	2.40389	2.5835	0.211255
FBgn0286809	FBtr0474622	1183.77	0.0172485	0.745537	0.387893	0.649138	11.7659	11.6542	-0.036688
FBgn0028341	FBtr0071407	32.2211	0.624628	4.54417	0.0330311	0.132856	3.06387	1.13072	-2.90653
FBgn0028341	FBtr0071405	2540.64	0.0269617	0.162097	0.687233	0.853084	15.3816	15.2952	-0.0251456
FBgn0028341	FBtr0071404	2706.08	0.0219122	0.578934	0.446731	0.700504	15.3948	15.8812	0.140619
FBgn0028341	FBtr0303559	7.95019	3.43691	0.328791	0.566372	0.779177	1.64091	0.00950027	-14.8747
FBgn0265042	FBtr0336477	0.870977	6.26525	0.254401	0.613993	0.808741	0.616247	0.0106945	-11.6985
FBgn0265042	FBtr0336478	2.17707	3.37836	0.0906402	0.763365	0.897902	0.901328	0.281357	-3.36205
FBgn0265042	FBtr0336479	322.176	0.0289489	0.669241	0.413316	0.669852	6.55315	6.84996	0.14238
FBgn0265042	FBtr0336476	636.282	0.0276288	0.437033	0.508558	0.742492	9.20761	8.96243	-0.093889
FBgn0265974	FBtr0333165	465.622	0.0383841	0.871358	0.35058	0.613831	7.80081	8.29256	0.205078
FBgn0265974	FBtr0474168	670.129	0.0347713	0.726483	0.394026	0.655177	9.51032	9.28809	-0.0831983
FBgn0265974	FBtr0333164	12.6509	0.218222	1.05491	0.304379	0.566732	1.63762	1.23091	-0.828104
FBgn0035204	FBtr0331867	150.089	0.0328821	0.0159992	0.899346	0.961525	4.75656	4.89969	0.0906632
FBgn0052479	FBtr0072589	2242.54	0.0106163	3.80776	0.0510156	0.179963	14.4766	14.917	0.130261
FBgn0052479	FBtr0333267	322.093	0.0169556	2.51879	0.112497	0.303839	7.11689	6.61511	-0.236164
FBgn0000557	FBtr0085835	0	NA	NA	NA	NA	NA	NA	NA
FBgn0000557	FBtr0085832	23.5401	NA	NA	NA	NA	NA	NA	NA
FBgn0000382	FBtr0070380	0	NA	NA	NA	NA	NA	NA	NA
FBgn0000382	FBtr0070379	31.5531	0.169231	2.08748	0.148511	0.365891	2.55257	1.92038	-0.831674
FBgn0000382	FBtr0070378	1830.91	0.0660831	4.8241	0.0280645	0.118935	13.2904	14.1904	0.273721
FBgn0086855	FBtr0330649	213.016	0.103012	0.866849	0.351829	0.61513	5.95057	5.42733	-0.287505
FBgn0086855	FBtr0300804	1217.95	0.0795696	1.11126	0.291808	0.55346	11.5167	12.1738	0.214597
FBgn0029723	FBtr0100552	36.5223	1.23036	1.99523	0.157795	0.379754	2.49394	2.03045	-0.601091
FBgn0029723	FBtr0070714	6.97618	0.613015	0.230458	0.631184	0.81831	1.03951	1.0289	-0.0296948
FBgn0029723	FBtr0345320	1.74013	6.52861	0.604052	0.437036	0.692428	0.0094547	0.913124	13.1904
FBgn0000547	FBtr0334265	2286.63	0.0411913	1.70356	0.191823	0.427922	15.1615	14.421	-0.218523
FBgn0000547	FBtr0077465	1259.65	0.0432355	1.62422	0.202504	0.441187	11.6695	12.3828	0.231113
FBgn0036187	FBtr0076134	393.185	0.0408252	6.38241	0.0115257	0.0624208	8.02633	6.96623	-0.46659
FBgn0260941	FBtr0301056	411.542	0.0415207	0.0130625	0.909007	0.966028	7.66969	7.61891	-0.0219931
FBgn0260941	FBtr0301054	4.92319	2.22072	0.689061	0.406484	0.664043	1.05222	0.730602	-1.05471
FBgn0260941	FBtr0304661	8.76578	2.32054	0.518576	0.47145	0.718042	1.0468	1.3263	0.685322
FBgn0260941	FBtr0301057	582.915	0.0347056	0.0120081	0.912741	0.967108	8.83779	8.89885	0.023768
FBgn0024277	FBtr0072646	10.7034	0.277928	1.78844	0.181116	0.412778	1.38045	1.18417	-0.444415
FBgn0024277	FBtr0072649	121.346	0.281113	6.6028	0.0101818	0.0567967	4.91705	3.0591	-1.42441
FBgn0038524	FBtr0083462	993.588	0.0288315	0.734984	0.391272	0.652989	11.1367	10.8139	-0.109898
FBgn0038524	FBtr0305308	311.448	0.0366189	0.589583	0.44258	0.6964	6.55541	6.86187	0.146885
FBgn0261673	FBtr0087870	79.1055	0.370796	2.65212	0.103412	0.287748	3.01936	1.92892	-1.31304
FBgn0261673	FBtr0087867	120.964	0.106942	0.008166	0.927996	0.972129	3.58085	3.52901	-0.0434533
FBgn0261673	FBtr0087868	108.018	0.173873	1.17975	0.277406	0.535366	3.26551	4.09982	0.679357
FBgn0000173	FBtr0300566	7035.07	1.86859	0.492327	0.482891	0.724685	19.6681	21.4921	0.489868
FBgn0000173	FBtr0073855	589.815	1.86859	0.492327	0.482891	0.724685	9.48665	8.22977	-0.490284
FBgn0032752	FBtr0081174	319.934	0.0954915	0.153056	0.695631	0.85756	6.96491	6.72084	-0.115144
FBgn0032752	FBtr0081176	196.253	0.0671754	0.109666	0.740524	0.885325	5.36602	5.56999	0.115871
FBgn0032752	FBtr0303241	406.416	0.0350796	0.0046576	0.945589	0.978437	7.62173	7.58414	-0.0163441
FBgn0265102	FBtr0076663	454.332	0.0196844	3.69803e-05	0.995148	0.999925	7.97457	7.96691	-0.00321577
FBgn0265102	FBtr0345038	279.633	0.0230682	3.39524e-05	0.995351	0.999925	6.42605	6.43394	0.00391564
FBgn0019662	FBtr0332729	115.4	0.0971082	0.239679	0.624438	0.815427	4.10673	4.39594	0.205487
FBgn0019662	FBtr0302045	690.887	0.0502991	4.95299	0.0260456	0.112813	9.30833	9.64764	0.126346
FBgn0011206	FBtr0344979	46.9376	0.0999813	5.32764	0.0209898	0.0973808	2.73702	2.10254	-0.772412
FBgn0030605	FBtr0340424	713.318	0.012983	0.174277	0.676338	0.846209	9.57648	9.70342	0.046748
FBgn0030605	FBtr0073960	3622.66	0.0102367	0.217462	0.640981	0.823315	17.1933	17.0716	-0.0341622
FBgn0015024	FBtr0300380	1551.18	2.27126	0.300497	0.583571	0.787339	13.9648	11.9037	-0.644975
FBgn0015024	FBtr0073680	4687.32	0.0419484	1.26686	0.260357	0.514637	18.2773	18.6185	0.0938522
FBgn0015024	FBtr0345162	2455.97	0.0667398	0.0333805	0.855031	0.943507	15.3954	14.9492	-0.130404
FBgn0002774	FBtr0086031	388.932	0.042731	1.13475	0.286765	0.546505	7.61625	7.25918	-0.157895
FBgn0002774	FBtr0100576	128.266	0.0591816	0.845477	0.357835	0.62036	4.3119	4.65659	0.233363
FBgn0266347	FBtr0346707	1.52114	1.12579	0.652381	0.419263	0.675681	0.595605	0.343753	-1.58686
FBgn0266347	FBtr0308332	642.441	0.0453618	0.205211	0.650547	0.827907	8.97858	9.49668	0.196234
FBgn0266347	FBtr0332872	278.624	0.0269236	0.736274	0.390857	0.652746	6.47743	6.33133	-0.0726941
FBgn0266347	FBtr0308331	273.946	0.0530064	0.22298	0.636778	0.8214	6.12727	6.6409	0.256327
FBgn0266347	FBtr0308330	77.1534	0.0493039	1.4669	0.225836	0.472747	3.6756	3.27364	-0.344572
FBgn0030320	FBtr0073536	522.403	0.0185955	0.451364	0.501688	0.73826	8.35094	8.56361	0.0855626
FBgn0030320	FBtr0306133	1332.21	0.0154398	0.535698	0.464221	0.714046	12.336	12.1256	-0.067549
FBgn0050389	FBtr0071632	1371.74	0.0569646	0.0105112	0.918341	0.967918	12.4318	12.3604	-0.02277
FBgn0050389	FBtr0310423	494.521	0.0645905	0.00926108	0.923334	0.969841	8.22828	8.29255	0.0262928
FBgn0004903	FBtr0100336	460.327	0.0921701	2.69988	0.100356	0.281725	7.41013	8.65235	0.519532
FBgn0004903	FBtr0100334	262.04	0.0204996	0.950796	0.329517	0.591794	6.09015	6.41716	0.165933
FBgn0004903	FBtr0100338	128.835	0.232747	0.155056	0.69375	0.856639	4.54038	4.41308	-0.0862795
FBgn0004903	FBtr0100337	428.531	0.0369369	0.531564	0.46595	0.71506	7.63765	7.92076	0.121022
FBgn0004903	FBtr0100340	200.246	0.18082	0.281369	0.595805	0.795428	5.66942	5.32222	-0.196419
FBgn0011836	FBtr0332688	994.936	0.0761613	0.209279	0.647333	0.825986	11.1311	10.8607	-0.0919595
FBgn0011836	FBtr0076361	399.044	0.0860149	0.18594	0.666317	0.839234	7.40099	7.64165	0.105511
FBgn0000490	FBtr0077775	62.075	0.102329	2.33646	0.126377	0.327705	2.86856	3.43378	0.532223
FBgn0000490	FBtr0077773	24.9954	0.145806	0.0349498	0.851701	0.941183	1.88936	2.09785	0.305132
FBgn0037098	FBtr0346818	10.122	2.16487	1.21623	0.270102	0.526865	0.673472	1.68304	2.65166
FBgn0037098	FBtr0347540	401.273	0.0405163	0.115816	0.733617	0.880857	7.61716	7.5085	-0.0474372
FBgn0037098	FBtr0346819	355.736	0.0332567	0.00182562	0.965919	0.984042	7.17409	7.17051	-0.00162383
FBgn0023512	FBtr0070350	687.473	0.0553177	1.59403	0.206751	0.447755	9.77711	9.09877	-0.253355
FBgn0023512	FBtr0070351	423.925	0.0598723	1.47588	0.224421	0.470462	7.42803	8.07544	0.277595
FBgn0052512	FBtr0077262	974.945	0.0793149	1.55899	0.211814	0.453717	11.3141	10.4944	-0.280178
FBgn0052512	FBtr0340438	553.152	0.0848974	1.45839	0.227187	0.474481	8.27866	9.04256	0.302403
FBgn0261722	FBtr0075541	419.538	0.0151617	1.50288	0.220228	0.465295	7.90528	7.50964	-0.170316
FBgn0261722	FBtr0075542	2198.94	0.0106456	2.07683	0.149551	0.367705	14.4454	14.8089	0.107733
FBgn0004394	FBtr0080393	99.9938	0.850919	0.0503521	0.822452	0.928917	3.63291	4.34479	0.53742
FBgn0004394	FBtr0080392	4.11656	1.73971	0.175584	0.675196	0.845508	0.914771	0.587972	-1.27717
FBgn0032390	FBtr0080285	2076.13	0.0475364	0.063323	0.801319	0.919024	14.4097	14.2551	-0.0461658
FBgn0032390	FBtr0342580	737.894	0.0526716	0.0573072	0.810804	0.922499	9.67494	9.81699	0.0519506
FBgn0034025	FBtr0087331	717.109	0.147282	0.00153071	0.968791	0.984852	9.68178	9.63667	-0.016591
FBgn0034025	FBtr0087332	1696.79	0.137574	0.00163835	0.967713	0.984235	13.3625	13.4126	0.0154178
FBgn0035498	FBtr0073209	535.521	0.0274638	0.707685	0.400213	0.66003	8.4061	8.71687	0.123961
FBgn0035498	FBtr0073210	834.335	0.0252365	0.766972	0.381156	0.641705	10.4214	10.1059	-0.111726
FBgn0010226	FBtr0087005	7205.07	1.16957	1.58375	0.208221	0.449867	18.9151	22.5527	0.976211
FBgn0010226	FBtr0087006	83.8314	0.881849	2.06992	0.15023	0.368502	3.92774	3.05568	-0.747082
FBgn0034390	FBtr0303846	76.1656	0.532152	4.2424	0.0394264	0.150658	1.94576	3.20741	1.46641
FBgn0034390	FBtr0086639	267.758	0.405643	5.33303	0.0209249	0.0972394	7.18026	5.1073	-1.0765
FBgn0036134	FBtr0332652	173.938	3.45617	0.0604276	0.805821	0.919795	5.37923	4.89459	-0.290825
FBgn0036134	FBtr0300783	1765.67	3.45617	0.0604277	0.805821	0.919795	13.1064	14.0563	0.290381
FBgn0032216	FBtr0331669	3770.44	0.116672	0.604677	0.436799	0.692428	17.7619	16.9148	-0.236966
FBgn0032216	FBtr0080061	2229.33	0.119122	0.592268	0.441543	0.695371	14.2043	15.0216	0.242318
FBgn0259985	FBtr0088024	154.014	1.43957	0.422412	0.515736	0.74584	4.42093	5.37388	0.597759
FBgn0259985	FBtr0088025	107.019	1.50423	0.404331	0.524861	0.751811	4.44841	3.6122	-0.62586
FBgn0014007	FBtr0075914	1290.73	0.0127132	1.03549e-07	0.999743	1	12.1401	12.1317	-0.00270149
FBgn0014007	FBtr0075913	1899.27	0.0120668	3.31076e-08	0.999855	1	13.9192	13.9276	0.0025223
FBgn0287582	FBtr0070961	217.446	0.0363601	3.34765	0.0673012	0.215958	6.06355	5.40537	-0.359344
FBgn0287582	FBtr0070962	1214.08	0.0245438	4.79412	0.028557	0.119903	11.506	12.1873	0.222449
FBgn0035923	FBtr0333887	88.1504	0.0769895	1.12165	0.289563	0.550208	3.9309	3.54982	-0.304827
FBgn0035923	FBtr0076570	585.546	0.0448328	1.78347	0.181724	0.413484	8.67884	9.09168	0.160506
FBgn0036272	FBtr0076010	3632.65	1.61728	0.425949	0.513983	0.745165	17.9416	16.3575	-0.444657
FBgn0036272	FBtr0346393	0.678047	7.11923	0.0747855	0.784492	0.909216	0.0129218	0.430196	10.1149
FBgn0015949	FBtr0086483	360.754	0.0249877	1.0894	0.296604	0.558476	7.35751	7.05031	-0.139211
FBgn0015949	FBtr0111010	284.361	0.0269366	1.0192	0.312709	0.575821	6.33538	6.6455	0.152651
FBgn0053523	FBtr0091477	1541.02	0.014907	5.06055	0.0244765	0.107815	12.4642	13.395	0.291014
FBgn0053523	FBtr0091478	921.7	0.0127318	1.57745	0.209129	0.451082	10.7674	10.5855	-0.0629458
FBgn0285917	FBtr0301551	2089.57	0.0469593	2.1852	0.139343	0.350867	13.8216	14.8367	0.303371
FBgn0285917	FBtr0329997	65.7968	0.0929847	2.52014	0.112401	0.303824	3.53001	2.9659	-0.516056
FBgn0285917	FBtr0301550	237.364	0.0702335	0.904226	0.341651	0.603871	6.09314	5.86274	-0.121353
FBgn0029939	FBtr0474234	144.168	0.0765721	2.31747	0.127928	0.330295	4.77229	4.69466	-0.0500443
FBgn0037028	FBtr0302947	145.147	0.972016	0.803021	0.370192	0.630993	4.97343	4.39396	-0.377546
FBgn0037028	FBtr0078271	778.316	1.41648	0.557881	0.455115	0.706269	9.2414	10.7583	0.546671
FBgn0025366	FBtr0331641	1333.06	0.0199567	1.31262	0.251921	0.505651	12.5213	12.0435	-0.153123
FBgn0025366	FBtr0080017	8913.79	0.0176812	1.47839	0.224026	0.46977	21.6384	22.1338	0.131582
FBgn0038020	FBtr0344263	141.758	3.84374	0.00679602	0.934298	0.974322	4.28404	4.51386	0.158281
FBgn0038020	FBtr0082608	156.554	3.84374	0.00679598	0.934299	0.974322	4.60198	4.36811	-0.158268
FBgn0028499	FBtr0083559	4.36467	2.3308	2.60223	0.106714	0.294347	1.14109	0.0115502	-13.2576
FBgn0027889	FBtr0085095	318.076	0.129728	3.84168	0.0499933	0.177866	6.08849	7.48512	0.665234
FBgn0027889	FBtr0085096	1668.88	0.107917	4.60269	0.0319218	0.130125	14.1025	12.3483	-0.543075
FBgn0033738	FBtr0087951	1038.63	0.0311996	0.809394	0.368299	0.628716	11.0303	11.3164	0.096432
FBgn0033738	FBtr0087950	187.86	0.0460768	0.570575	0.450031	0.702798	5.49869	5.23184	-0.154106
FBgn0063670	FBtr0333872	898.403	0.0259804	0.0997272	0.752157	0.891646	10.6205	10.5061	-0.0398076
FBgn0063670	FBtr0333870	4135.65	0.0225727	0.114336	0.735261	0.881828	17.7335	17.8542	0.0335189
FBgn0033155	FBtr0089021	2768.09	0.0568468	1.88576	0.169681	0.397052	15.3103	16.002	0.199878
FBgn0033155	FBtr0345370	277.207	0.0754946	1.4393	0.230253	0.479233	6.69386	6.13791	-0.27635
FBgn0052856	FBtr0302551	529.677	0.10651	3.01313	0.0825927	0.248462	7.79643	8.94914	0.467667
FBgn0052856	FBtr0083239	493.866	0.107534	2.98503	0.0840378	0.251472	8.86408	7.7086	-0.472292
FBgn0011592	FBtr0339649	215.462	0.0853137	0.0769939	0.781413	0.907765	5.60013	5.82832	0.124847
FBgn0011592	FBtr0087822	635.936	0.0678167	0.339253	0.560261	0.777243	9.06364	9.32401	0.0989117
FBgn0083967	FBtr0344526	178.776	0.0747859	1.44046	0.230065	0.479116	5.4965	4.98726	-0.300251
FBgn0083967	FBtr0110878	1028.23	0.053974	1.94795	0.162808	0.386696	10.818	11.4254	0.205233
FBgn0260936	FBtr0307976	417.571	0.0226746	1.55167	0.21289	0.455164	7.48497	7.87995	0.170447
FBgn0260936	FBtr0077100	1694.92	0.0173332	1.97985	0.159406	0.38186	13.5841	13.1881	-0.121809
FBgn0037807	FBtr0082240	2172.2	0.0134659	0.302613	0.582249	0.786431	14.5719	14.4082	-0.0486721
FBgn0037807	FBtr0337051	513.106	0.0175125	0.237975	0.625673	0.81606	8.23597	8.40341	0.068152
FBgn0032261	FBtr0337004	511.469	0.0230414	4.48747	0.0341443	0.136127	8.0545	8.73736	0.276261
FBgn0032261	FBtr0080091	628.847	0.0219745	4.68779	0.0303776	0.125375	9.39119	8.71173	-0.260922
FBgn0000721	FBtr0089308	2963.94	0.00905851	3.11025	0.0778011	0.238691	15.6579	16.4641	0.230954
FBgn0000721	FBtr0446099	215.889	0.293151	6.55633	0.0104512	0.0578517	3.58742	6.97844	2.05204
FBgn0030060	FBtr0332960	643.519	0.0230865	1.69639	0.192761	0.429436	9.47249	8.98835	-0.183461
FBgn0030060	FBtr0071281	1068.43	0.02112	1.84603	0.174246	0.403834	11.0605	11.5508	0.164177
FBgn0261563	FBtr0305063	58.4029	0.0786669	3.19691	0.0737775	0.230432	2.76596	3.38843	0.599955
FBgn0261563	FBtr0302734	25.9714	0.372714	0.243796	0.621478	0.813495	1.94439	2.1792	0.332582
FBgn0261563	FBtr0302731	69.3996	0.0618981	5.14511	0.023312	0.104652	3.56746	2.96878	-0.544632
FBgn0029006	FBtr0333168	23.2394	0.225597	2.38147	0.122782	0.321899	2.24459	1.61949	-0.950853
FBgn0029006	FBtr0086833	2904.42	0.0706905	6.01361	0.014196	0.0727618	15.5378	16.4078	0.24967
FBgn0086657	FBtr0336824	189.203	0.0854332	0.479036	0.488859	0.729425	5.58578	5.17126	-0.238941
FBgn0086657	FBtr0081390	807.76	0.0653234	0.625077	0.429167	0.685686	9.88471	10.3757	0.17529
FBgn0004907	FBtr0088418	0	NA	NA	NA	NA	NA	NA	NA
FBgn0004907	FBtr0100183	5314.57	0.0116088	4.77829	0.0288208	0.120662	19.4821	18.4118	-0.292511
FBgn0004907	FBtr0088416	2944.38	0.00796485	0.672306	0.412249	0.6688	16.1719	15.771	-0.115042
FBgn0004907	FBtr0088415	2324.05	0.00882354	2.18495	0.139366	0.350867	15.1548	14.3515	-0.237292
FBgn0000283	FBtr0083127	562.286	0.0764193	0.324649	0.568827	0.780829	8.90542	8.57266	-0.13085
FBgn0000283	FBtr0083126	4591.79	0.0649121	0.380766	0.537194	0.760619	18.157	18.5527	0.108982
FBgn0003089	FBtr0075007	140.884	0.041374	0.690927	0.405849	0.66363	4.16176	4.56615	0.280658
FBgn0003089	FBtr0075005	105.061	0.0415542	1.45152	0.228284	0.475814	3.76285	3.40794	-0.295318
FBgn0003089	FBtr0075012	91.3817	0.0451657	5.39327	0.0202146	0.0951551	3.59759	2.8215	-0.719699
FBgn0003089	FBtr0075013	84.3038	0.0557962	4.38412	0.0362752	0.142513	3.08433	4.06784	0.824788
FBgn0003089	FBtr0075003	26.2043	0.104026	0.0351237	0.851337	0.941156	1.87647	1.83561	-0.064078
FBgn0034408	FBtr0086566	52.4105	12	0.952742	0.329022	0.591475	5.91139	0.775523	-5.988
FBgn0034408	FBtr0086567	4.95404	12	1.36464	0.242735	0.494191	0.0227568	0.822463	10.3537
FBgn0030030	FBtr0339833	618.127	0.0335399	2.56612	0.109175	0.299032	9.43269	8.75646	-0.258852
FBgn0030030	FBtr0071171	489.98	0.0350851	2.45825	0.116909	0.311896	7.87256	8.53765	0.27353
FBgn0028509	FBtr0080548	11.3662	1.21249	2.53433	0.111394	0.302117	1.56352	0.965669	-1.39606
FBgn0038098	FBtr0082726	7.30858	0.944431	1.65697	0.198013	0.436374	1.09319	0.686073	-1.34693
FBgn0038098	FBtr0301219	97.5503	0.404725	2.38418	0.122569	0.321716	3.48325	4.09113	0.481254
FBgn0023511	FBtr0070353	400.303	0.0216814	0.0211501	0.884371	0.957436	7.57366	7.52622	-0.0207356
FBgn0023511	FBtr0305583	299.552	0.0237895	0.019475	0.889013	0.958799	6.61155	6.65968	0.0232678
FBgn0262509	FBtr0304836	53.8478	0.0942975	0.85826	0.354226	0.617469	2.75867	2.886	0.132874
FBgn0262509	FBtr0304831	0.678047	7.06676	0.309396	0.578051	0.784056	0.00764387	0.598219	12.5818
FBgn0262509	FBtr0304833	44.1947	0.114076	0.675827	0.411028	0.667736	2.48958	2.65272	0.18627
FBgn0262509	FBtr0304830	20.4143	1.79072	3.27445	0.0703665	0.222286	2.03544	0.0122945	-14.7579
FBgn0262509	FBtr0333221	4.22859	0.721989	0.370738	0.542602	0.763974	0.854492	0.588343	-1.07826
FBgn0287478	FBtr0339382	4.41369	3.42331	1.14824e-05	0.997296	1	0.851285	0.854915	0.0123006
FBgn0287478	FBtr0300527	292.577	0.0208299	0.428716	0.51262	0.745165	6.49778	6.64767	0.0730246
FBgn0287478	FBtr0301766	127.165	0.0734337	0.0142639	0.904934	0.964394	4.45655	4.47361	0.0115876
FBgn0287478	FBtr0339381	63.9721	0.0796469	0.576428	0.447716	0.700689	3.36385	3.03867	-0.301108
FBgn0259168	FBtr0300508	388.612	0.0344716	0.0270194	0.869435	0.949537	7.37577	7.51379	0.0609759
FBgn0259168	FBtr0300509	1811.48	0.0127043	2.74496	0.0975613	0.277633	13.2865	14.0192	0.223449
FBgn0259168	FBtr0299619	924.5	0.00754002	5.3465	0.0207639	0.0966763	10.924	10.4626	-0.159454
FBgn0001248	FBtr0076667	6022.63	0.0186385	0.42194	0.515971	0.74584	19.9236	19.6704	-0.0685145
FBgn0001248	FBtr0076669	1335.81	0.0207731	0.379901	0.537656	0.760694	12.1621	12.4069	0.0784182
FBgn0036581	FBtr0301481	1791.15	0.0690464	0.0555271	0.813711	0.924088	13.5367	13.752	0.0656545
FBgn0036581	FBtr0333560	1102.69	0.0717884	0.0534048	0.817241	0.925959	11.5349	11.3288	-0.0685718
FBgn0031228	FBtr0301887	212.612	0.672766	6.46399	0.0110082	0.060292	7.51106	2.90216	-2.92062
FBgn0001311	FBtr0301398	18.2927	0.330884	1.01015	0.314868	0.578737	1.44246	1.06458	-0.880045
FBgn0001311	FBtr0078800	180.224	0.124684	1.67918	0.195034	0.432035	4.25708	4.64816	0.266504
FBgn0001128	FBtr0079147	0	NA	NA	NA	NA	NA	NA	NA
FBgn0001128	FBtr0079146	3181.15	NA	NA	NA	NA	NA	NA	NA
FBgn0037186	FBtr0113188	13.3424	0.637563	0.0154987	0.900924	0.962028	1.2043	1.27956	0.175613
FBgn0037186	FBtr0078536	276.859	0.276768	0.0965503	0.756009	0.893879	5.35388	5.23982	-0.0666003
FBgn0039560	FBtr0301143	293.679	0.0235665	2.76549	0.0963173	0.275063	6.82767	6.29093	-0.262045
FBgn0039560	FBtr0335012	552.166	0.0195059	3.27943	0.0701534	0.221974	8.41384	8.93713	0.206847
FBgn0035968	FBtr0332126	6.29481	0.737705	3.61343	0.0573149	0.194398	0.860627	0.0170535	-11.3173
FBgn0027866	FBtr0078955	677.122	0.0740573	1.7439	0.186645	0.420371	9.10642	9.75522	0.242432
FBgn0027866	FBtr0078956	183.08	0.0949797	1.38078	0.239968	0.490997	5.56749	5.01611	-0.322463
FBgn0020236	FBtr0300597	67.9063	0.126128	0.0167474	0.897032	0.961314	3.28187	3.31745	0.0319819
FBgn0020236	FBtr0300598	642.344	0.0138379	5.57578	0.0182106	0.0876519	8.81112	9.64832	0.317383
FBgn0052594	FBtr0073957	432.314	0.0251502	0.101115	0.750495	0.891498	7.74335	7.83537	0.039293
FBgn0052594	FBtr0073956	185.372	0.033212	0.0793269	0.778212	0.905691	5.35206	5.25725	-0.0552896
FBgn0285971	FBtr0079674	243.301	6.45774	0.00321888	0.954756	0.982189	6.3811	5.65555	-0.380388
FBgn0285971	FBtr0332008	1913.57	6.45778	0.0032194	0.954752	0.982189	13.3132	14.5707	0.380177
FBgn0037081	FBtr0078400	692.409	0.028773	0.543722	0.460894	0.712264	9.36308	9.66312	0.111455
FBgn0037081	FBtr0078399	1245.22	0.0263648	0.59133	0.441905	0.695639	12.1309	11.8223	-0.100191
FBgn0034726	FBtr0301243	212.859	0.168614	0.890508	0.34534	0.608615	5.96023	5.37457	-0.322899
FBgn0034726	FBtr0071827	952.738	0.138156	1.07926	0.298862	0.561564	10.4348	11.1898	0.259294
FBgn0031474	FBtr0077626	1611.61	0.0484052	1.68582e-07	0.999672	1	13.1652	13.1171	-0.014947
FBgn0031474	FBtr0077625	261.471	0.0640807	3.32469e-06	0.998545	1	6.22285	6.2636	0.0207041
FBgn0283657	FBtr0299582	2886.37	0.00984219	3.51613	0.0607742	0.202154	15.5371	16.3329	0.228581
FBgn0283657	FBtr0333751	46.9881	0.1741	5.37551	0.0204214	0.0957565	3.36672	2.04326	-1.46767
FBgn0283657	FBtr0299581	1287.26	0.00857839	1.17074	0.279249	0.537353	11.7408	12.437	0.224952
FBgn0011570	FBtr0077881	2024.65	0.0468303	0.688346	0.406727	0.664291	13.9702	14.4298	0.13785
FBgn0011570	FBtr0331630	678.384	0.0524402	0.61641	0.432384	0.688128	9.65838	9.23755	-0.157036
FBgn0013272	FBtr0071813	1086.49	0.0381848	5.12674	0.02356	0.105375	10.5315	11.4795	0.322336
FBgn0013272	FBtr0071815	240.422	0.051927	3.88908	0.0486009	0.174263	5.83565	5.01513	-0.470063
FBgn0000075	FBtr0081154	196.821	0.301009	0.115296	0.734194	0.881129	4.23072	3.75078	-0.361658
FBgn0000075	FBtr0081153	124.902	0.332318	0.099577	0.752338	0.891714	3.32048	3.79906	0.401185
FBgn0261113	FBtr0334524	128.507	0.377783	3.63095	0.0567143	0.193612	4.06963	3.83691	-0.17674
FBgn0261113	FBtr0083701	154.341	1.03718	6.06033	0.0138252	0.0714663	4.77685	2.08097	-2.46639
FBgn0261113	FBtr0083700	16.4203	0.206247	5.58829	0.018081	0.0870891	1.37325	1.78644	0.763871
FBgn0031681	FBtr0079026	1427.15	0.0104895	5.47805	0.0192567	0.0915954	12.2587	12.8554	0.189148
FBgn0031681	FBtr0111024	763.491	0.0118966	4.88107	0.0271527	0.116288	10.2225	9.60595	-0.22312
FBgn0026619	FBtr0302455	63.2572	1.19732	5.62088	0.0177477	0.0857298	3.27154	2.15377	-1.22884
FBgn0026619	FBtr0087862	436.127	1.54086	4.67208	0.0306568	0.12624	6.16797	9.82179	1.55398
FBgn0035675	FBtr0332059	3045.02	1.80856	0.166224	0.683489	0.849889	16.079	16.3654	0.0817846
FBgn0035675	FBtr0332060	433.882	1.80856	0.166224	0.683489	0.849889	7.88027	7.68864	-0.0818751
FBgn0041111	FBtr0332458	326.819	0.138841	2.03565	0.153648	0.373363	6.27289	7.43255	0.547577
FBgn0041111	FBtr0077634	178.4	0.0369308	2.07532	0.149698	0.367943	4.92301	5.50871	0.346917
FBgn0041111	FBtr0452101	208.596	0.172309	1.92172	0.165667	0.390932	6.3019	4.88804	-0.791372
FBgn0024836	FBtr0088214	8.59101	1.48669	0.329436	0.565991	0.779028	1.23632	0.723401	-1.55014
FBgn0024836	FBtr0330601	70.2926	0.856606	0.577639	0.447239	0.700625	2.89578	3.80209	0.808291
FBgn0038223	FBtr0273391	828.341	0.024319	0.140842	0.707445	0.864153	10.3135	10.1593	-0.0546776
FBgn0038223	FBtr0310001	391.46	0.0285337	0.120675	0.728304	0.876957	7.39556	7.54672	0.0666066
FBgn0035981	FBtr0333883	163.85	0.0600658	0.0501856	0.822741	0.929099	4.98009	5.08024	0.0611764
FBgn0035981	FBtr0089493	923.499	0.0412799	0.0717087	0.788865	0.911771	10.7444	10.6311	-0.0391624
FBgn0034501	FBtr0479910	21.8255	0.328054	4.26866	0.0388215	0.149209	1.77677	0.892436	-1.99571
FBgn0035082	FBtr0072412	781.587	0.043935	0.0514624	0.820538	0.927476	10.0569	9.95147	-0.0379189
FBgn0035082	FBtr0345515	296.243	0.0527526	0.0433145	0.835134	0.93497	6.55805	6.65508	0.047075
FBgn0034245	FBtr0086905	2295.57	0.0191588	2.91918	0.0875324	0.258402	14.479	15.1412	0.195297
FBgn0034245	FBtr0329864	706.938	0.0223858	2.51426	0.11282	0.304372	9.92887	9.28639	-0.237195
FBgn0039157	FBtr0100518	114.836	0.0948465	0.188038	0.664554	0.838393	4.14372	4.34305	0.141846
FBgn0039157	FBtr0100516	12.3346	0.684875	1.72968	0.188452	0.423259	1.74029	1.05235	-1.45862
FBgn0039157	FBtr0100517	58.183	0.163751	0.0744357	0.784985	0.909496	3.00829	3.10453	0.0930569
FBgn0259178	FBtr0299660	110.476	0.105909	0.0112051	0.915698	0.967139	4.14193	4.20604	0.0463067
FBgn0259178	FBtr0299661	254.313	0.0722591	0.061059	0.80483	0.919795	6.12086	6.21163	0.0465873
FBgn0259178	FBtr0474081	4.63772	2.34833	2.41144	0.120451	0.317533	1.2009	0.0130285	-13.058
FBgn0260965	FBtr0304053	50.8639	0.106377	0.741414	0.389208	0.651039	2.69535	3.01515	0.330328
FBgn0260965	FBtr0301717	255.19	0.0611783	1.20606	0.272113	0.530019	6.34549	6.01313	-0.17032
FBgn0019985	FBtr0332858	12.5078	0.647341	1.92491	0.165317	0.390612	1.55315	0.960776	-1.39143
FBgn0019985	FBtr0332859	31.4252	0.506861	2.37115	0.123596	0.32314	1.90936	2.67823	0.989558
FBgn0033951	FBtr0339980	186.376	0.0273476	6.78226	0.00920681	0.0529392	5.64788	4.82586	-0.485645
FBgn0036734	FBtr0075175	884.866	0.0486537	6.61538	0.0101102	0.056545	9.51252	11.5292	0.705231
FBgn0036734	FBtr0331842	296.505	0.0428155	0.266634	0.605598	0.803191	6.34137	6.88087	0.261727
FBgn0263197	FBtr0273446	23.1739	2.96698	0.253669	0.614504	0.808741	1.84893	0.0134276	-14.2235
FBgn0263197	FBtr0332262	6.39545	1.02846	2.42637	0.119309	0.315388	0.938558	0.588131	-1.35062
FBgn0263197	FBtr0332266	495.233	0.799768	3.62481	0.0569241	0.193964	6.07393	10.9693	2.00607
FBgn0031484	FBtr0077642	711.533	2.27189	0.058238	0.809303	0.921224	9.3666	9.83689	0.173668
FBgn0031484	FBtr0343781	533.985	2.27189	0.058238	0.809303	0.921224	8.77096	8.33582	-0.173702
FBgn0031374	FBtr0113012	448.785	0.109128	0.0802194	0.777	0.905151	7.74578	8.13677	0.164627
FBgn0031374	FBtr0113011	153.909	0.0652144	0.00524033	0.942291	0.977309	4.86795	4.89473	0.016798
FBgn0031374	FBtr0077811	575.708	0.0903278	0.101898	0.749564	0.890896	8.6457	9.0077	0.141376
FBgn0003326	FBtr0087855	214.262	0.0499214	0.422919	0.515484	0.74584	5.79041	5.61528	-0.0959767
FBgn0003326	FBtr0087856	83.669	0.0704325	0.319315	0.57202	0.781943	3.56021	3.73732	0.144898
FBgn0031457	FBtr0077736	203.205	0.0433587	0.0420687	0.837489	0.935434	5.50042	5.55481	0.0306118
FBgn0031457	FBtr0335129	269.647	0.0398113	0.0454087	0.831254	0.932979	6.32973	6.27501	-0.0275804
FBgn0013749	FBtr0333699	4628.86	0.0184248	3.10223	0.0781851	0.239263	18.0043	18.6998	0.191569
FBgn0013749	FBtr0089192	2887.86	0.0189068	3.02437	0.0820224	0.247155	16.3251	15.6357	-0.197838
FBgn0029148	FBtr0333076	1305.06	0.0377803	2.45784	0.11694	0.311896	11.7843	12.5758	0.254767
FBgn0029148	FBtr0075698	2161.68	0.0361924	2.56371	0.109342	0.299032	14.8235	14.0105	-0.24234
FBgn0029785	FBtr0070800	38371.5	0.00955258	0.035345	0.850874	0.941156	30.018	29.9542	-0.0164124
FBgn0029785	FBtr0070801	21928.4	0.00960399	0.0351563	0.851269	0.941156	26.8299	26.8937	0.016534
FBgn0264001	FBtr0330355	92.2659	0.0925308	1.59062	0.207237	0.448407	3.11514	3.37865	0.24068
FBgn0264001	FBtr0330351	19.4874	0.218634	0.96748	0.325309	0.588586	1.49872	1.17891	-0.695753
FBgn0066303	FBtr0346041	560.295	0.0630183	0.394855	0.529758	0.755066	8.85694	8.59163	-0.104446
FBgn0066303	FBtr0091936	1149.48	0.0575917	0.430798	0.511598	0.744701	11.4788	11.7645	0.0942239
FBgn0035424	FBtr0073045	2972.67	0.0197346	0.919654	0.337566	0.59942	15.8099	16.1914	0.109429
FBgn0035424	FBtr0073046	1215.04	0.02148	0.847203	0.357345	0.620192	12.0091	11.637	-0.121593
FBgn0030066	FBtr0333606	228.495	0.081376	0.0305083	0.861342	0.944869	5.81561	5.90566	0.0482249
FBgn0030066	FBtr0071268	776.792	0.0655491	0.037638	0.846172	0.939214	10.0231	9.91885	-0.0375793
FBgn0035132	FBtr0306566	25.6033	0.826557	4.06425	0.0438001	0.161922	2.12641	1.13759	-1.81696
FBgn0035132	FBtr0306565	8.21889	1.01914	0.019533	0.888849	0.958799	1.11586	1.01901	-0.262742
FBgn0035132	FBtr0306564	32.3282	0.18809	5.41325	0.0199844	0.094255	2.04676	2.42751	0.498627
FBgn0039928	FBtr0089208	141.437	0.0645666	0.512289	0.47415	0.718657	4.75975	4.35969	-0.26684
FBgn0039928	FBtr0333700	528.248	0.0156019	0.164726	0.684842	0.850989	8.40165	8.35235	-0.0199689
FBgn0039928	FBtr0089207	1003.58	0.0181375	0.517665	0.471839	0.718136	10.784	11.0556	0.0926976
FBgn0033844	FBtr0087699	2271.75	0.0389033	0.245081	0.62056	0.813387	14.8102	14.7651	-0.013312
FBgn0033844	FBtr0305993	18.7437	0.482085	0.000277155	0.986717	0.995121	1.81169	1.69328	-0.196582
FBgn0033844	FBtr0332928	1071.54	0.0951653	0.376579	0.53944	0.762179	10.9568	11.6356	0.227421
FBgn0033844	FBtr0087700	214.931	0.120072	0.0332325	0.855349	0.943507	5.89992	5.52155	-0.207164
FBgn0040918	FBtr0070937	1415.12	0.0175898	0.674902	0.411348	0.667935	12.6687	12.3979	-0.085922
FBgn0040918	FBtr0070938	2519.6	0.0165978	0.713521	0.398277	0.65908	15.1592	15.4331	0.0797972
FBgn0053180	FBtr0303647	17.1666	0.263346	0.104391	0.746623	0.889145	1.62844	1.72192	0.162222
FBgn0053180	FBtr0074162	613.757	0.0086454	6.65674	0.00987817	0.0556547	9.35196	8.76863	-0.223838
FBgn0053180	FBtr0303645	36.4789	0.126545	0.00362961	0.951959	0.981535	2.45635	2.41143	-0.0540714
FBgn0053180	FBtr0303646	476.335	0.00873806	6.6924	0.00968248	0.0548926	7.84782	8.41458	0.234595
FBgn0032656	FBtr0081021	432.669	0.0523699	1.6452	0.199613	0.437279	7.59308	8.02983	0.186152
FBgn0032656	FBtr0081022	72.8656	0.088877	1.01621	0.313419	0.576546	3.60714	3.20673	-0.349661
FBgn0042693	FBtr0083553	1694.15	0.0242938	2.88956	0.0891555	0.261811	12.845	13.8716	0.316176
FBgn0042693	FBtr0290319	156.548	0.0892761	3.29134	0.0696463	0.22114	5.59401	4.12479	-0.931955
FBgn0042693	FBtr0083552	2710.04	0.0207216	1.39316	0.237872	0.489437	15.7697	15.551	-0.0631815
FBgn0030052	FBtr0071216	69.3202	0.826901	1.56517	0.21091	0.452848	3.93531	2.67494	-1.14497
FBgn0030052	FBtr0300751	262.514	0.0566389	0.532477	0.465568	0.714624	6.33527	6.17864	-0.0794302
FBgn0030052	FBtr0071214	77.4682	0.132994	1.06485	0.302111	0.564509	3.26204	3.7198	0.390795
FBgn0000667	FBtr0310657	10.2827	3.1622	0.00754111	0.930799	0.973108	0.969575	1.65197	1.54421
FBgn0036397	FBtr0075785	1310.88	0.0319534	1.23561	0.266318	0.522611	12.3992	11.9938	-0.130384
FBgn0036397	FBtr0075786	267.308	0.0430819	0.938516	0.33266	0.595239	6.08402	6.4529	0.186825
FBgn0035438	FBtr0073068	540.964	0.0256879	0.0116947	0.913883	0.967108	8.30614	8.87405	0.226049
FBgn0035438	FBtr0073067	3552.91	0.0128255	4.62135	0.0315764	0.129149	16.433	17.5734	0.32087
FBgn0051038	FBtr0085496	14.3689	0.38724	0.142304	0.706001	0.862852	1.31652	1.60774	0.579783
FBgn0051038	FBtr0085494	70.6725	0.0901606	0.55979	0.454345	0.706269	3.05997	2.93967	-0.118415
FBgn0051038	FBtr0085498	4.48939	1.52141	0.250045	0.617043	0.810824	0.788461	0.716801	-0.275339
FBgn0032518	FBtr0345449	8714.12	0.0127686	0.0312826	0.859611	0.944413	21.7499	21.8145	0.017186
FBgn0032518	FBtr0080524	38370.3	0.0124947	0.031963	0.858109	0.943738	30.0262	29.9613	-0.0167021
FBgn0027296	FBtr0070414	699.585	1.25961	0.00225578	0.962119	0.982808	9.67797	9.45226	-0.0835463
FBgn0027296	FBtr0345316	7.36629	1.63702	0.00165372	0.967562	0.984219	1.07854	1.1232	0.117451
FBgn0050046	FBtr0339627	97.7921	0.0760315	2.01199	0.156061	0.376828	4.11535	3.73295	-0.292554
FBgn0050046	FBtr0087895	69.1481	0.0881821	1.78293	0.18179	0.413484	3.04318	3.4258	0.350938
FBgn0262103	FBtr0304025	177.223	0.0242458	1.60028	0.205864	0.4465	5.03826	5.39279	0.209875
FBgn0262103	FBtr0304026	585.407	0.0150123	0.385813	0.534509	0.759345	9.00468	8.77067	-0.0909536
FBgn0038763	FBtr0083843	1178.02	0.0383021	2.07258	0.149968	0.368357	11.2883	11.9909	0.231581
FBgn0038763	FBtr0344139	765.17	0.0404833	1.96361	0.161128	0.38396	10.2615	9.57847	-0.247082
FBgn0085442	FBtr0305056	129.258	0.132152	4.47716	0.0343507	0.136726	5.8268	3.25095	-1.77028
FBgn0038100	FBtr0082693	4947.74	0.0516386	0.0327925	0.856299	0.943531	18.7353	18.768	0.00896408
FBgn0038100	FBtr0334509	1767.28	0.0542894	0.0312345	0.859718	0.944413	13.5957	13.5647	-0.00948536
FBgn0262738	FBtr0100671	407.572	0.143083	0.671736	0.412447	0.66889	8.30394	6.96613	-0.581167
FBgn0262738	FBtr0100670	165.892	0.0942932	5.97212	0.0145338	0.0740235	4.55024	5.3378	0.48941
FBgn0262738	FBtr0070650	133.319	1.14087	0.332553	0.56416	0.778083	5.3324	3.84106	-0.997246
FBgn0262738	FBtr0070651	0	NA	NA	NA	NA	NA	NA	NA
FBgn0037555	FBtr0081807	3292.48	0.00940642	0.00905686	0.924182	0.969841	16.6399	16.6141	-0.00729553
FBgn0037555	FBtr0100368	2868	0.0095153	0.00895585	0.924604	0.969841	15.914	15.9398	0.00741131
FBgn0262871	FBtr0083435	856.701	0.191923	6.57033	0.0103693	0.0574858	9.29873	11.5258	0.784096
FBgn0262871	FBtr0306209	38.2057	0.339065	3.85106	0.0497145	0.177294	2.78236	1.65334	-1.52056
FBgn0031287	FBtr0334797	617.607	3.97874	0.133217	0.71512	0.86766	9.88392	8.31082	-0.603034
FBgn0031287	FBtr0078034	289.054	3.97874	0.133217	0.71512	0.86766	5.79911	7.00846	0.603341
FBgn0023531	FBtr0333119	76.045	0.0509216	2.67679	0.101821	0.28419	3.68259	3.15597	-0.458689
FBgn0023531	FBtr0308324	0	NA	NA	NA	NA	NA	NA	NA
FBgn0023531	FBtr0089814	85.7633	0.0513955	0.198208	0.656171	0.83215	3.57831	3.80699	0.185025
FBgn0023531	FBtr0308321	110.381	0.0495858	0.951466	0.329346	0.591765	4.00363	4.34098	0.243879
FBgn0267378	FBtr0077840	1023.1	0.0677614	0.607957	0.435558	0.691489	11.3817	10.7887	-0.200745
FBgn0267378	FBtr0100674	544.84	0.102968	0.467152	0.4943	0.733236	8.31396	8.94132	0.248966
FBgn0267378	FBtr0100673	187.685	0.0534632	0.0888842	0.7656	0.898931	5.33214	5.38754	0.0320151
FBgn0053181	FBtr0113455	7.27636	0.61196	5.17521	0.0229114	0.103745	1.46441	0.406179	-3.70769
FBgn0053181	FBtr0113451	476.487	0.0343555	0.0612654	0.804507	0.919795	8.01451	8.27865	0.109154
FBgn0053181	FBtr0113452	824.023	0.0308985	0.00383906	0.950595	0.980829	10.1635	10.2701	0.0378459
FBgn0037659	FBtr0336760	128.552	0.33164	0.432282	0.510872	0.744389	4.24286	4.67551	0.294482
FBgn0037659	FBtr0300691	656.666	0.0186307	1.98221	0.159158	0.38145	9.07394	9.50732	0.163516
FBgn0037659	FBtr0336759	168.291	0.0564128	3.46599	0.062643	0.206106	5.56045	4.63514	-0.560046
FBgn0027507	FBtr0331967	423.056	0.0306997	0.00268367	0.958685	0.98239	7.71586	7.75806	0.0181111
FBgn0027507	FBtr0086034	789.439	0.0270148	0.00307994	0.955742	0.98239	10.0624	10.0192	-0.0154917
FBgn0026077	FBtr0112922	38.6322	0.143126	0.843806	0.358311	0.620431	1.92422	1.54359	-0.640919
FBgn0026077	FBtr0078619	501.552	0.0348245	1.86472	0.172081	0.400502	6.47206	6.72645	0.123545
FBgn0004889	FBtr0082188	625.11	0.0164726	0.21753	0.640929	0.823315	9.19503	9.07212	-0.0468945
FBgn0004889	FBtr0082191	1198.96	0.0165259	0.0357779	0.849975	0.940783	11.7209	11.8954	0.0570557
FBgn0004889	FBtr0082190	221.055	0.0210962	1.46349	0.226376	0.4735	6.01121	5.54126	-0.254874
FBgn0004889	FBtr0082186	1451.12	0.0090456	0.315574	0.57428	0.782208	12.5231	12.8083	0.0900285
FBgn0037554	FBtr0081798	279.999	0.0183749	0.000990404	0.974894	0.988131	6.43188	6.45395	0.0109249
FBgn0037554	FBtr0081797	346.176	0.0350054	0.353069	0.552381	0.771613	6.94618	7.21759	0.124634
FBgn0037554	FBtr0339606	287.109	0.029227	0.529086	0.466991	0.715751	6.64266	6.39021	-0.123859
FBgn0036896	FBtr0074964	72.23	0.347632	0.222375	0.637236	0.8214	3.56566	3.07308	-0.441148
FBgn0036896	FBtr0074965	91.2286	0.0823526	1.99938	0.157363	0.379342	4.08799	3.26824	-0.668192
FBgn0036896	FBtr0074963	201.466	0.0560499	0.682139	0.408851	0.666488	5.71628	5.16424	-0.315203
FBgn0004893	FBtr0077492	21.0151	0.574844	0.984182	0.321169	0.583605	1.91695	1.55985	-0.599453
FBgn0004893	FBtr0077493	47.3843	0.0877192	1.86012	0.17261	0.401579	2.50727	3.0277	0.55496
FBgn0004893	FBtr0307027	8.45457	2.1678	4.21721	0.040016	0.152111	0.0121903	1.96212	14.6755
FBgn0004893	FBtr0077491	161.389	0.0504497	6.57319	0.0103526	0.0574374	5.04068	4.52444	-0.330035
FBgn0032321	FBtr0080146	990.549	0.0405001	0.00441933	0.946997	0.979197	10.9823	10.975	-0.00246687
FBgn0032321	FBtr0340549	338.94	0.0487797	0.00375465	0.95114	0.980829	7.01362	7.02027	0.0030744
FBgn0037329	FBtr0078681	228.394	0.06267	0.606821	0.435987	0.691664	6.00296	5.74126	-0.139923
FBgn0037329	FBtr0078680	957.782	0.0481818	0.774056	0.378965	0.64073	10.6819	10.9814	0.10273
FBgn0026620	FBtr0089950	1093.01	0.0401856	0.208998	0.647554	0.826123	10.7999	12.0154	0.405209
FBgn0026620	FBtr0302614	2589.28	0.0369322	0.423375	0.515258	0.74584	14.9362	15.9369	0.290648
FBgn0041702	FBtr0331978	1543.58	0.0155308	0.0230083	0.879436	0.955559	12.9772	12.9211	-0.0175332
FBgn0041702	FBtr0086600	720.764	0.0176254	0.0203226	0.88664	0.958373	9.65329	9.70939	0.0206053
FBgn0038545	FBtr0083513	644.542	0.0706174	0.655121	0.418288	0.674981	8.99678	9.40961	0.156737
FBgn0038545	FBtr0305007	198.22	0.0882586	0.531258	0.466079	0.715061	5.6811	5.32267	-0.202586
FBgn0262736	FBtr0086152	1086.72	0.0316039	3.67284	0.0553059	0.190866	11.7002	10.7893	-0.306005
FBgn0262736	FBtr0086150	17158.3	0.0275281	4.20593	0.0402829	0.152726	24.9978	25.9936	0.259308
FBgn0032901	FBtr0081441	1251.4	0.0146453	0.00681433	0.93421	0.974322	11.9501	12.0218	0.0232701
FBgn0032901	FBtr0081447	571.219	0.0143015	0.128923	0.719551	0.8706	8.71131	8.85592	0.0566615
FBgn0032901	FBtr0301961	8.26785	0.444031	3.48559	0.0619054	0.204379	1.5458	0.668663	-2.42528
FBgn0032901	FBtr0330256	6.40164	2.21026	3.01114	0.0826942	0.248664	1.4992	0.00884016	-14.8202
FBgn0265194	FBtr0339080	69.3031	0.0487017	1.61035	0.204443	0.444345	3.52889	3.12452	-0.36118
FBgn0265194	FBtr0339074	158.954	0.0513451	4.24969	0.0392575	0.150249	5.34576	4.53813	-0.502126
FBgn0027081	FBtr0346436	624.004	0.00765147	3.41387	0.0646507	0.210426	9.36131	8.88813	-0.180689
FBgn0027081	FBtr0080331	3976.14	0.00516033	4.81397	0.0282299	0.119357	17.417	17.7964	0.105651
FBgn0086372	FBtr0305153	96.4735	0.0830469	2.07703	0.149531	0.367705	4.33571	3.43226	-0.7003
FBgn0086372	FBtr0081572	0.166774	12	0.0374672	0.846517	0.939311	0.235777	0.00963828	-9.22521
FBgn0086372	FBtr0334888	318.783	0.0196788	0.509151	0.475507	0.719596	6.68	6.97495	0.139401
FBgn0086372	FBtr0305154	1637.79	0.0089352	0.177214	0.673778	0.844368	13.2016	13.2471	0.0140708
FBgn0025676	FBtr0072603	430.377	0.0424911	0.133128	0.715211	0.86766	7.5277	7.63579	0.0471011
FBgn0025676	FBtr0346537	41.7219	0.124719	0.674147	0.411609	0.668061	2.33352	2.8591	0.596299
FBgn0025676	FBtr0072604	132.019	0.0561868	0.896921	0.343609	0.606299	4.53754	4.07276	-0.32665
FBgn0037368	FBtr0343989	131.38	0.0632534	0.000195291	0.98885	0.995838	4.53543	4.52515	-0.00688989
FBgn0037368	FBtr0078720	633.221	0.042436	0.000273057	0.986816	0.995121	9.16835	9.1796	0.00427897
FBgn0035137	FBtr0072549	154.861	0.0595763	0.986664	0.320559	0.583039	4.68069	5.03902	0.225737
FBgn0035137	FBtr0072548	771.288	0.0406475	1.38562	0.239147	0.489813	10.1416	9.74531	-0.143127
FBgn0040022	FBtr0302247	318.085	2.46463	4.34857	0.03704	0.144269	7.70304	5.67255	-0.98226
FBgn0040022	FBtr0302246	1017.09	0.418273	1.84656	0.174184	0.403834	10.6095	11.561	0.322196
FBgn0040022	FBtr0113870	119.585	0.32115	0.24349	0.621697	0.813495	4.41843	4.24363	-0.122088
FBgn0032297	FBtr0080118	137.589	0.0619988	3.03078	0.0816986	0.246999	3.87977	3.27462	-0.505401
FBgn0032297	FBtr0080117	192.101	0.0552293	3.31125	0.0688071	0.219084	4.38115	5.03189	0.422268
FBgn0033901	FBtr0339959	1929.16	0.101777	0.24003	0.624184	0.815427	13.792	14.1364	0.10402
FBgn0033901	FBtr0087520	1330.36	0.104277	0.234322	0.628337	0.817493	12.4338	12.1008	-0.106795
FBgn0037203	FBtr0078556	3649.09	0.0122835	5.32715	0.0209957	0.0973808	16.7658	17.3989	0.177858
FBgn0037203	FBtr0078555	311.13	0.0163935	0.475614	0.490416	0.730557	6.71092	6.74869	0.0180546
FBgn0003118	FBtr0089716	30.9612	0.127053	1.4922	0.221875	0.467281	2.37062	1.91579	-0.621927
FBgn0003118	FBtr0089715	45.5008	0.0586948	0.310192	0.577562	0.784056	2.72898	2.57648	-0.168946
FBgn0003118	FBtr0089717	196.781	0.0278309	2.81161	0.0935842	0.269909	5.27136	5.61163	0.194152
FBgn0024980	FBtr0070494	14.1512	2.56527	0.634882	0.42557	0.681889	1.31927	1.2029	-0.267543
FBgn0024980	FBtr0332496	28.9616	2.22674	0.654169	0.418626	0.675377	1.83322	1.98231	0.227734
FBgn0026418	FBtr0075772	2140.29	0.00742572	5.12865	0.023534	0.105323	14.1619	14.7423	0.172828
FBgn0026418	FBtr0075771	4067.75	0.00696406	5.45164	0.01955	0.0926268	18.0137	17.4461	-0.157781
FBgn0035238	FBtr0072825	1466.45	0.0138311	6.32431	0.0119093	0.063927	13.0979	12.3281	-0.242598
FBgn0035238	FBtr0333360	881.47	0.015044	5.84262	0.0156425	0.0777632	10.0753	10.848	0.270597
FBgn0261574	FBtr0332722	20.9281	1.0796	0.40864	0.522661	0.751191	1.52735	2.12764	0.964657
FBgn0261574	FBtr0332721	1424.05	1.07841	1.33447	0.248012	0.500847	9.9514	15.5006	1.76658
FBgn0261574	FBtr0346077	23.2491	1.06276	4.91911	0.0265612	0.11463	1.95145	0.706605	-2.94353
FBgn0024326	FBtr0334320	42.0607	0.216068	6.05054	0.0139021	0.0718125	3.05392	1.84	-1.4841
FBgn0031589	FBtr0077481	195.767	0.025039	0.107126	0.74344	0.8871	5.3715	5.47844	0.061162
FBgn0031589	FBtr0334791	384.751	0.0192372	0.135631	0.712663	0.866885	7.39462	7.29537	-0.044301
FBgn0029508	FBtr0086172	332.42	12	0.275619	0.599587	0.798269	6.25509	5.54606	-0.377923
FBgn0029508	FBtr0086171	581.195	12	0.275843	0.599439	0.798269	7.70171	8.61633	0.377852
FBgn0062449	FBtr0088078	727.455	0.0368554	1.26071	0.261516	0.516074	9.62213	9.77933	0.0576604
FBgn0062449	FBtr0345619	13.2407	0.219317	0.358135	0.549544	0.768537	1.58904	1.36314	-0.444951
FBgn0003074	FBtr0088681	3470.97	0.0344275	1.71797	0.189954	0.425844	17.2544	16.5732	-0.191945
FBgn0003074	FBtr0088679	2357.66	0.0350845	1.68614	0.19411	0.431172	14.5957	15.2635	0.19635
FBgn0033802	FBtr0087771	563.17	0.0417567	4.91818	0.0265755	0.11463	7.64055	9.43778	0.720346
FBgn0033802	FBtr0310499	1540.18	0.0220403	0.398008	0.52812	0.753805	12.8445	12.9584	0.0356338
FBgn0003744	FBtr0332154	118.905	0.0345237	1.97518	0.159899	0.38248	4.56855	4.07788	-0.343574
FBgn0003744	FBtr0074922	2105.64	0.0145321	4.09085	0.0431159	0.160151	14.2063	14.6089	0.120024
FBgn0261822	FBtr0079572	37.862	0.292152	3.43277	0.0639146	0.208591	3.13681	1.52413	-2.1107
FBgn0261822	FBtr0079573	510.917	0.0550437	3.66136	0.0556882	0.191569	8.03218	8.73371	0.284134
FBgn0036389	FBtr0346645	649.158	0.00996399	0.0508192	0.821644	0.928293	9.30773	9.2417	-0.024938
FBgn0036389	FBtr0075759	3147.45	0.00741703	0.0664546	0.796571	0.916469	16.3774	16.4363	0.0167657
FBgn0035333	FBtr0300773	227.465	1.00657	0.971294	0.324358	0.587449	5.06634	6.4231	0.742056
FBgn0035333	FBtr0072901	295.005	0.0324092	0.594845	0.440552	0.695222	6.41263	6.73051	0.15491
FBgn0035333	FBtr0345587	539.182	0.0797081	3.08478	0.0790277	0.240582	9.10864	8.07297	-0.412497
FBgn0261456	FBtr0331920	1634.08	0.0514038	0.969706	0.324754	0.588019	13.518	12.9101	-0.188097
FBgn0261456	FBtr0086500	506.938	0.0591135	0.845272	0.357893	0.62036	8.04586	8.58855	0.220999
FBgn0051163	FBtr0310203	399.35	0.059294	2.15269	0.142321	0.356317	7.96509	6.98851	-0.430585
FBgn0051163	FBtr0084197	936.243	0.0660334	0.0053612	0.941631	0.977309	10.6275	10.8539	0.0780492
FBgn0051163	FBtr0305037	131.385	0.741453	3.29531	0.0694779	0.220798	5.51404	2.88892	-1.94697
FBgn0051163	FBtr0301028	1440.05	0.0401867	3.56951	0.0588496	0.197635	11.9412	13.3131	0.433957
FBgn0051163	FBtr0305036	617.969	0.0345698	0.482729	0.487189	0.728278	9.17575	8.96557	-0.0805674
FBgn0005593	FBtr0343653	5860.08	0.00653752	1.97778	0.159625	0.382258	19.8091	19.4722	-0.0913259
FBgn0005593	FBtr0079946	46464.2	0.00622942	2.07387	0.149841	0.36817	30.9038	31.2352	0.0850968
FBgn0263120	FBtr0088700	3202.13	0.0503689	0.00432123	0.947588	0.979529	16.5153	16.4799	-0.0100536
FBgn0263120	FBtr0088701	467.723	2.53437	0.26759	0.604953	0.802629	6.53524	9.16797	1.12673
FBgn0263120	FBtr0100431	609.177	4.05079	0.0820495	0.774539	0.904313	10.2116	7.65421	-0.99611
FBgn0043070	FBtr0089704	11.6921	0.328747	1.00956	0.315009	0.578737	1.58252	1.11636	-1.01154
FBgn0043070	FBtr0089708	238.8	0.038958	0.258618	0.611072	0.806747	5.73698	6.2562	0.272895
FBgn0043070	FBtr0089711	936.029	0.0459502	0.533573	0.465109	0.714523	10.4208	11.072	0.224436
FBgn0043070	FBtr0089705	92.1941	0.0919823	4.3382	0.0372662	0.144995	4.30127	3.18152	-0.90125
FBgn0038499	FBtr0083452	347.804	0.0662709	0.274583	0.600274	0.798381	6.95706	7.2345	0.127206
FBgn0038499	FBtr0302317	874.172	0.0572269	0.316855	0.573504	0.782178	10.6135	10.3068	-0.107373
FBgn0053113	FBtr0079038	1554.67	0.0356231	0.834295	0.361034	0.622571	12.4856	13.4679	0.306587
FBgn0010379	FBtr0083227	2531.96	0.0241405	2.06737	0.150481	0.368868	15.5031	15.1435	-0.104709
FBgn0010379	FBtr0083226	610.721	0.0338803	2.38048	0.12286	0.321899	8.55705	9.45227	0.345086
FBgn0010379	FBtr0344717	101.789	0.0396752	0.422526	0.515679	0.74584	4.19527	3.83548	-0.26945
FBgn0087007	FBtr0273425	25.004	0.35393	3.28426	0.0699471	0.221726	1.62495	2.41108	1.15043
FBgn0087007	FBtr0273427	22.0354	0.735352	0.843628	0.358361	0.620431	2.17507	1.45893	-1.16203
FBgn0087007	FBtr0273428	76.0701	0.0986374	5.09357	0.0240147	0.106361	3.35401	3.62391	0.230331
FBgn0087007	FBtr0308596	63.662	0.675542	3.62286	0.0569907	0.1941	3.96223	1.7285	-2.44097
FBgn0044323	FBtr0079537	709.941	0.0475603	5.13408	0.0234605	0.105189	10.1599	9.03748	-0.414882
FBgn0039668	FBtr0085430	323.413	0.0534179	0.667768	0.413831	0.669852	6.57536	7.07977	0.238465
FBgn0039668	FBtr0085429	471.02	0.0214277	4.5329	0.0332493	0.133438	7.57761	8.47033	0.373296
FBgn0029801	FBtr0070809	3206.43	0.0219137	0.00318029	0.955028	0.98233	16.4992	16.4726	-0.00755564
FBgn0029801	FBtr0345789	395.999	0.0295502	0.00246704	0.960386	0.982808	7.48995	7.51478	0.0109079
FBgn0015509	FBtr0088848	2641.95	0.0411602	0.198832	0.655665	0.831776	15.9567	15.1037	-0.247206
FBgn0015509	FBtr0088846	3260.13	0.0628393	4.04152	0.0443937	0.163452	17.84	15.3113	-0.717638
FBgn0052698	FBtr0307489	0	NA	NA	NA	NA	NA	NA	NA
FBgn0052698	FBtr0346170	23.8123	0.243357	4.5289	0.033327	0.133602	1.72031	2.12602	0.616812
FBgn0052698	FBtr0336923	4.74166	0.574306	2.78447	0.0951824	0.272571	0.906515	0.434185	-2.12641
FBgn0052698	FBtr0071386	0	NA	NA	NA	NA	NA	NA	NA
FBgn0051122	FBtr0301432	1032.82	0.0448611	1.06985	0.30098	0.563411	10.9083	11.3607	0.15276
FBgn0051122	FBtr0333831	165.879	0.0650532	0.752574	0.385663	0.647044	5.25997	4.86995	-0.236901
FBgn0261458	FBtr0100023	32.8795	0.167988	6.33731	0.0118224	0.0638374	2.75849	1.66846	-1.46875
FBgn0036196	FBtr0076124	53.3314	0.701184	0.0308949	0.860475	0.944427	2.44409	3.30438	0.888611
FBgn0036196	FBtr0076126	152.86	0.673675	0.000761436	0.977986	0.990509	4.512	3.99244	-0.369394
FBgn0036196	FBtr0076127	27.0102	0.314491	0.374684	0.540462	0.762396	1.92534	1.76659	-0.250494
FBgn0283712	FBtr0073659	483.245	0.0370134	0.0165256	0.897712	0.961365	8.54241	7.80328	-0.304884
FBgn0283712	FBtr0073660	143.49	0.947971	3.14321	0.0762436	0.235503	6.28017	3.14991	-2.10018
FBgn0283712	FBtr0073661	256.603	0.0951252	0.197103	0.657069	0.832714	6.13611	6.10409	-0.0165358
FBgn0037234	FBtr0336484	46.9326	0.18137	1.08032	0.298625	0.561353	2.98064	2.49208	-0.526511
FBgn0037234	FBtr0336483	470.044	0.0720436	0.000264739	0.987018	0.995121	8.01858	8.18092	0.0673624
FBgn0037234	FBtr0100617	239.434	0.0968081	0.113156	0.73658	0.882621	5.83923	6.16302	0.17001
FBgn0052666	FBtr0301020	1653.89	0.0379573	0.958028	0.327684	0.59056	13.044	13.4912	0.13813
FBgn0052666	FBtr0301021	245.848	0.0523434	0.703973	0.401452	0.660573	6.26252	5.87405	-0.202108
FBgn0014189	FBtr0079125	1983.06	0.0373282	0.066559	0.796414	0.916457	14.1542	14.1059	-0.0145203
FBgn0014189	FBtr0079124	15149.7	0.0347818	0.0713106	0.789438	0.911894	24.7896	24.8409	0.0133747
FBgn0003048	FBtr0332381	292.871	0.229771	1.26083	0.261495	0.516074	5.96712	6.93869	0.481237
FBgn0003048	FBtr0344153	674.714	0.207933	1.39095	0.238245	0.489539	10.0151	8.8596	-0.431876
FBgn0052533	FBtr0074786	50.3228	0.379392	0.319802	0.571727	0.781943	2.78051	2.92298	0.147212
FBgn0052533	FBtr0346016	223.225	0.283995	0.407008	0.523492	0.751191	5.90237	5.70537	-0.106365
FBgn0027083	FBtr0082895	590.353	0.0251002	0.00322261	0.95473	0.982189	8.8881	8.91928	0.0121026
FBgn0027083	FBtr0337021	231.477	0.0326335	0.00231435	0.96163	0.982808	5.91537	5.88402	-0.0166936
FBgn0034270	FBtr0086882	283.242	0.0378626	0.690878	0.405866	0.66363	6.28988	6.05241	-0.121811
FBgn0034270	FBtr0340278	167.876	0.0450126	0.592762	0.441353	0.695371	4.80792	5.04875	0.149805
FBgn0041188	FBtr0083099	553.027	0.0340007	1.72027	0.189658	0.425311	8.55238	8.80069	0.0981223
FBgn0041188	FBtr0344377	354.992	0.0810788	4.22798	0.0397627	0.151544	7.81425	6.42573	-0.636665
FBgn0041188	FBtr0083100	49.5358	0.639431	5.54967	0.0184842	0.0886168	1.23556	3.76832	3.2648
FBgn0010222	FBtr0081997	247.954	0.135169	2.26007	0.132748	0.338988	6.21651	5.43175	-0.423024
FBgn0010222	FBtr0081996	111.007	0.160761	1.91464	0.166449	0.392139	3.82218	4.53354	0.514554
FBgn0037084	FBtr0088104	175.523	0.0791813	0.842538	0.358672	0.620821	5.40772	4.9867	-0.250038
FBgn0037084	FBtr0088103	2211.29	0.0533935	1.21889	0.269578	0.526126	14.373	14.9084	0.158608
FBgn0034792	FBtr0304924	642.069	0.0107902	6.71941	0.00953693	0.0542892	9.65865	8.77661	-0.334697
FBgn0034792	FBtr0332910	310.878	0.02433	0.45306	0.500885	0.737527	6.90512	6.60172	-0.144651
FBgn0016754	FBtr0308563	38.1614	1.12667	5.11047	0.0237819	0.105644	3.13361	1.47314	-2.20643
FBgn0016754	FBtr0112888	115.574	0.0689863	2.8535	0.0911753	0.266023	3.92308	4.60041	0.480969
FBgn0016754	FBtr0330380	271.149	0.0313266	0.00642787	0.936099	0.974741	6.45414	6.23238	-0.111205
FBgn0016754	FBtr0335206	236.514	0.0542526	0.000217772	0.988226	0.995546	6.02355	5.89994	-0.0652453
FBgn0038296	FBtr0083029	343.629	0.0972667	0.00650066	0.935739	0.974741	7.04637	7.00028	-0.0213046
FBgn0038296	FBtr0306246	156.782	0.114517	0.00566041	0.940027	0.976575	4.8718	4.91289	0.0257229
FBgn0032234	FBtr0080005	180.545	0.0835117	0.691983	0.405491	0.663472	5.3629	4.97787	-0.229684
FBgn0032234	FBtr0332193	156.173	0.0868164	0.666968	0.414111	0.670026	4.71293	5.09694	0.239951
FBgn0033473	FBtr0088394	51.7381	0.0989237	0.233416	0.629002	0.817493	2.80194	2.97739	0.179019
FBgn0033473	FBtr0088393	1515.12	0.039088	0.483372	0.486899	0.727995	12.9587	12.7667	-0.0601603
FBgn0038834	FBtr0083969	43080.7	0.0150801	0.432308	0.510858	0.744389	30.5096	30.7802	0.0695367
FBgn0038834	FBtr0346148	27767.7	0.0151254	0.431015	0.511491	0.744701	28.3131	28.0428	-0.0698045
FBgn0011225	FBtr0334871	8.04095	1.99704	3.49727	0.06147	0.203537	1.69522	0.00951722	-14.9642
FBgn0011225	FBtr0301369	203.373	0.935537	1.93513	0.164198	0.38898	6.88784	3.98059	-1.6986
FBgn0011225	FBtr0301370	450.953	0.184458	4.85272	0.0276026	0.117594	9.37043	6.31736	-1.31134
FBgn0030049	FBtr0331725	61.3762	0.194836	1.22647	0.268094	0.524639	3.56079	2.68582	-0.834041
FBgn0030049	FBtr0112963	1190.9	0.0126175	4.49086	0.0340765	0.136004	11.4129	12.0924	0.22282
FBgn0030049	FBtr0331723	1091	0.0293132	1.62203	0.202809	0.441559	11.8146	10.9718	-0.281056
FBgn0030049	FBtr0071213	1567.37	0.0118349	0.00181116	0.966054	0.984042	13.0862	12.9535	-0.0413282
FBgn0031874	FBtr0343776	113.711	0.0929613	2.37612	0.123203	0.322565	4.45686	3.92162	-0.3858
FBgn0031874	FBtr0343775	89.5381	0.100444	2.21544	0.136636	0.346622	3.51359	4.0463	0.422287
FBgn0030701	FBtr0300801	573.499	0.024594	0.042826	0.836053	0.93497	8.78057	8.82895	0.0189243
FBgn0030701	FBtr0474173	1172.06	0.0228941	1.33357	0.248172	0.501031	11.3839	11.9689	0.192488
FBgn0030701	FBtr0340041	377.545	0.0410727	0.922777	0.336747	0.599167	7.59555	7.13603	-0.204735
FBgn0030701	FBtr0074116	75.9909	0.0976646	0.714489	0.397958	0.658701	3.75501	3.21826	-0.459003
FBgn0086680	FBtr0346999	196.03	0.117601	1.50745	0.219529	0.464236	4.90468	5.52452	0.36726
FBgn0086680	FBtr0345911	362.063	0.103896	1.6937	0.193114	0.429746	6.84958	6.1974	-0.319898
FBgn0001235	FBtr0344145	265.938	0.0312246	2.54619	0.11056	0.300953	5.93587	6.60848	0.340693
FBgn0001235	FBtr0082256	187.137	0.0257262	0.151226	0.697366	0.858544	5.34729	5.13813	-0.123233
FBgn0001235	FBtr0100455	549.529	0.022217	1.57309	0.209759	0.451845	8.65821	8.3101	-0.139747
FBgn0034786	FBtr0071910	228.21	0.127261	0.000651457	0.979637	0.99123	5.85832	5.87358	0.00816526
FBgn0034786	FBtr0343182	578.122	0.109677	0.000748874	0.978168	0.990509	8.84687	8.82915	-0.00690987
FBgn0012058	FBtr0076890	305.263	0.19178	1.65016	0.198937	0.437186	6.18464	7.01483	0.403584
FBgn0012058	FBtr0333369	1611.26	0.161952	1.94363	0.163275	0.387679	13.6952	12.6114	-0.33616
FBgn0031161	FBtr0310642	69.6645	0.0490629	0.0590559	0.807994	0.920399	3.33833	3.20888	-0.117273
FBgn0031161	FBtr0310641	52.8325	0.0875773	4.00255	0.0454314	0.165594	2.49586	3.40901	0.919734
FBgn0031161	FBtr0310644	92.4028	0.0487272	0.116284	0.733101	0.880783	3.83441	3.66865	-0.132139
FBgn0031161	FBtr0077250	364.907	0.0294284	0.74833	0.387006	0.648684	7.27002	6.94544	-0.148632
FBgn0035944	FBtr0076514	775.408	0.0102238	4.11837	0.04242	0.158107	10.2262	9.72114	-0.18207
FBgn0035944	FBtr0301140	0	NA	NA	NA	NA	NA	NA	NA
FBgn0035944	FBtr0301139	822.64	0.0100693	4.17432	0.0410409	0.154552	9.93663	10.4385	0.178572
FBgn0024728	FBtr0089090	2099.38	0.028366	1.09302	0.295802	0.557741	14.2075	14.583	0.111988
FBgn0024728	FBtr0310537	455.704	0.0352257	0.89283	0.344712	0.607803	8.16678	7.82004	-0.145289
FBgn0016977	FBtr0330652	153.158	0.0251237	2.36469	0.124108	0.32398	4.82837	4.72531	-0.0658966
FBgn0016977	FBtr0078121	52.6165	0.250335	2.91203	0.0879213	0.259122	3.146	2.27796	-0.949118
FBgn0267376	FBtr0273345	6.58114	2.22072	0.249075	0.617727	0.811291	1.14531	0.930346	-0.601467
FBgn0267376	FBtr0082292	1783.04	0.0345696	6.60532	0.0101675	0.0567967	12.8846	14.2445	0.416076
FBgn0267376	FBtr0082291	773.578	0.0353097	6.4357	0.0111849	0.0609841	10.5317	9.35784	-0.424253
FBgn0051619	FBtr0110959	32.2959	3.52043	0.0788489	0.778863	0.90616	1.67799	2.01006	0.525591
FBgn0051619	FBtr0339131	14.4424	4.38336	0.067908	0.794407	0.915161	1.16287	0.923112	-0.668105
FBgn0031183	FBtr0077344	996.314	0.0134792	1.35163	0.244993	0.49696	11.1827	10.8203	-0.123217
FBgn0031183	FBtr0339557	666.657	0.0147095	1.24596	0.264325	0.520345	9.15726	9.52441	0.138027
FBgn0286813	FBtr0479824	162.346	0.0883766	2.87708	0.0898486	0.263067	5.39664	4.47127	-0.576533
FBgn0286813	FBtr0330628	4976.71	0.0572755	4.38184	0.0363237	0.142626	18.1478	19.4241	0.349566
FBgn0037526	FBtr0081752	532.01	0.0200736	0.705431	0.400965	0.66037	8.44163	8.63557	0.0774976
FBgn0037526	FBtr0333826	147.793	0.0319701	0.475407	0.49051	0.730557	4.89606	4.68166	-0.13681
FBgn0025742	FBtr0079223	546.815	0.0421757	0.405072	0.524481	0.751563	8.76692	8.49922	-0.106158
FBgn0025742	FBtr0345290	630.908	0.0411422	0.414783	0.519552	0.748929	9.00474	9.27507	0.103101
FBgn0039450	FBtr0085039	1045.31	0.0338213	4.47877	0.0343184	0.136672	11.7458	10.6795	-0.35881
FBgn0039450	FBtr0085038	803.354	0.0381618	4.01329	0.0451429	0.164898	9.48919	10.5873	0.394508
FBgn0039450	FBtr0085037	176.832	0.0589927	0.0612557	0.804522	0.919795	5.19186	5.22596	0.0202003
FBgn0003888	FBtr0343443	264.937	0.279331	1.78213	0.181889	0.413484	5.79672	4.84034	-0.557816
FBgn0003888	FBtr0072270	805.499	0.244787	2.02002	0.155237	0.375755	8.91018	10.2112	0.482267
FBgn0010280	FBtr0114589	0	NA	NA	NA	NA	NA	NA	NA
FBgn0010280	FBtr0301911	576.029	0.0198776	0.671618	0.412488	0.66889	8.94983	8.7056	-0.0953668
FBgn0010280	FBtr0075449	2979.2	0.0156906	0.833944	0.361135	0.622571	15.9912	16.2384	0.0707178
FBgn0032633	FBtr0080968	1132.27	0.0117611	2.01566	0.155684	0.376542	11.4232	11.6886	0.0878074
FBgn0032633	FBtr0339797	144.36	0.025187	1.06879	0.301219	0.563662	4.90973	4.56348	-0.223163
FBgn0264693	FBtr0345589	322.06	0.0926273	3.92731	0.0475078	0.171124	7.15448	6.38416	-0.366863
FBgn0264693	FBtr0073265	5288.09	0.0809625	6.87364	0.00874765	0.0510304	17.8531	20.3243	0.674556
FBgn0004636	FBtr0332671	585.595	0.0534014	1.98821	0.158528	0.380887	9.21073	8.43547	-0.302978
FBgn0004636	FBtr0072867	817.273	0.0508865	2.08416	0.148834	0.366314	9.78754	10.5922	0.286314
FBgn0032886	FBtr0081416	585.537	0.015296	1.51331	0.218635	0.463096	9.03843	8.68398	-0.138057
FBgn0032886	FBtr0081415	508.346	0.0159076	1.46056	0.22684	0.474288	8.19584	8.55378	0.14502
FBgn0036518	FBtr0075569	36.0898	0.91273	3.02476	0.0820024	0.247155	3.03164	1.6283	-1.81788
FBgn0036518	FBtr0075567	1349.44	0.0286152	1.28068	0.257772	0.512021	12.2572	12.4083	0.0482964
FBgn0026083	FBtr0305181	567.693	0.00952295	0.242883	0.622131	0.813539	8.68433	8.76797	0.0329182
FBgn0026083	FBtr0345713	0	NA	NA	NA	NA	NA	NA	NA
FBgn0026083	FBtr0300931	55.2949	0.0843787	3.1073	0.0779419	0.238921	3.45004	2.55264	-0.889336
FBgn0026083	FBtr0070643	964.035	0.00670683	4.79975	0.0284639	0.119825	10.4548	11.073	0.212868
FBgn0026083	FBtr0305184	2785.68	0.0107665	0.956478	0.328076	0.590943	15.6751	15.7876	0.0324425
FBgn0030657	FBtr0346182	254.96	0.0682176	0.0202131	0.886944	0.958416	6.00172	6.20288	0.104145
FBgn0030657	FBtr0310052	23.3534	1.0934	5.69201	0.0170423	0.0833116	2.75694	1.04585	-2.82111
FBgn0030657	FBtr0089702	910.443	0.0606889	0.290471	0.589919	0.791495	10.442	10.6213	0.0625314
FBgn0030366	FBtr0342732	1597.64	0.0848563	0.0618058	0.803664	0.919795	13.1675	13.0273	-0.043551
FBgn0030366	FBtr0073641	2524.38	0.0826461	0.0634402	0.801139	0.919024	15.2313	15.3765	0.0423072
FBgn0283741	FBtr0302654	329.584	0.0519168	1.49751	0.221055	0.466101	6.70607	7.15146	0.208101
FBgn0283741	FBtr0332901	98.1053	0.0744926	1.07642	0.2995	0.562327	4.14603	3.72546	-0.320926
FBgn0004656	FBtr0301309	588.272	0.033444	0.257511	0.611835	0.807191	8.68522	9.0788	0.153055
FBgn0004656	FBtr0071121	526.214	0.0337295	2.12712	0.144713	0.360566	8.76248	8.24014	-0.209426
FBgn0004656	FBtr0071118	274.428	0.027926	4.37322	0.0365079	0.142963	6.79836	5.9775	-0.409762
FBgn0029763	FBtr0070772	1302.99	0.0235282	2.9076	0.088163	0.259526	11.7702	12.4421	0.216946
FBgn0029763	FBtr0340462	2879.21	0.0219091	3.11613	0.0775209	0.238032	16.308	15.6161	-0.198633
FBgn0039932	FBtr0301336	17.8017	0.473536	0.138322	0.709955	0.865039	1.52644	1.89491	0.628621
FBgn0039932	FBtr0301335	35.5317	2.04598	0.157322	0.691634	0.85577	2.11154	2.72314	0.744992
FBgn0039932	FBtr0334625	63.8047	0.287221	2.04936	0.15227	0.371218	3.2616	2.78062	-0.471179
FBgn0015765	FBtr0084581	88.5828	0.106482	0.212071	0.645149	0.824937	3.85591	3.64562	-0.16768
FBgn0015765	FBtr0084580	578.353	0.0685563	0.324354	0.569003	0.780829	8.71507	8.97159	0.100046
FBgn0034312	FBtr0332853	35.3333	0.168613	0.189971	0.662941	0.837083	2.45883	2.32211	-0.167504
FBgn0034312	FBtr0086749	361.03	0.0821187	0.327427	0.567178	0.779548	7.1399	7.29939	0.0721473
FBgn0032256	FBtr0337002	162.652	0.0834193	0.551398	0.457747	0.70921	4.78558	5.2541	0.286889
FBgn0032256	FBtr0337003	26.4633	0.210473	1.20585	0.272156	0.530019	2.27069	1.7934	-0.688111
FBgn0032256	FBtr0304133	195.221	0.0588093	0.140019	0.708262	0.864715	5.46953	5.41829	-0.0292133
FBgn0052654	FBtr0340106	859.516	0.0636983	0.106488	0.744178	0.887252	10.2628	10.3647	0.0359858
FBgn0052654	FBtr0113444	0	NA	NA	NA	NA	NA	NA	NA
FBgn0052654	FBtr0113445	418.972	0.0707697	0.0963038	0.756311	0.893945	7.70704	7.61316	-0.0405926
FBgn0052654	FBtr0340104	0	NA	NA	NA	NA	NA	NA	NA
FBgn0020647	FBtr0339250	260.098	0.0394422	0.441644	0.50633	0.741638	6.39369	6.07193	-0.163714
FBgn0020647	FBtr0084506	504.352	0.0331629	1.48149	0.223541	0.469216	8.05639	8.56787	0.208372
FBgn0020647	FBtr0301418	393.389	0.0873488	0.313886	0.575306	0.782872	7.71968	7.28123	-0.192663
FBgn0037491	FBtr0339736	864.2	0.0242861	0.910575	0.339962	0.601807	10.5682	10.2325	-0.117969
FBgn0037491	FBtr0081598	574.814	0.0261992	0.847848	0.357162	0.620127	8.60511	8.93559	0.129634
FBgn0011305	FBtr0080079	133.599	0.0723202	4.58865	0.0321844	0.130825	4.1878	4.93078	0.49636
FBgn0011305	FBtr0333411	137.173	0.0717142	4.6236	0.0315349	0.129052	4.9727	4.23054	-0.491681
FBgn0032642	FBtr0080983	1049.17	0.0394553	2.2969	0.129633	0.332943	10.8695	11.5258	0.220942
FBgn0032642	FBtr0306162	511.849	0.0439655	2.06994	0.150227	0.368502	8.71062	8.08983	-0.251038
FBgn0010441	FBtr0334732	168.397	6.06084	0.00115594	0.972878	0.98651	5.41601	4.7083	-0.43054
FBgn0010441	FBtr0085179	1644.14	6.06084	0.00115628	0.972874	0.98651	12.5354	13.9256	0.430153
FBgn0031359	FBtr0077910	99.7201	0.0637929	0.157416	0.691547	0.85577	4.04055	3.88474	-0.118055
FBgn0031359	FBtr0305618	272.263	0.0455335	0.214615	0.643174	0.823701	6.28128	6.43842	0.0786283
FBgn0015776	FBtr0079384	2772.59	0.0316397	3.84155	0.0499973	0.177866	16.1933	15.1229	-0.309341
FBgn0015776	FBtr0332370	4888.64	0.0308227	3.94253	0.0470798	0.170101	18.1469	19.2404	0.299852
FBgn0002306	FBtr0081571	26.1729	0.502985	1.89806	0.168296	0.395465	2.02452	1.09741	-1.7778
FBgn0002306	FBtr0081570	78.7437	0.0793748	1.92201	0.165636	0.390932	3.09809	3.60068	0.446317
FBgn0002306	FBtr0334884	143.881	0.0558665	0.211565	0.645543	0.825074	4.3279	4.17527	-0.108413
FBgn0031980	FBtr0079546	36290.1	0.0557837	0.136634	0.711651	0.866233	29.7659	29.5926	-0.0446178
FBgn0031980	FBtr0345332	5885.83	0.0570196	0.133677	0.71465	0.86766	19.5788	19.7475	0.0457199
FBgn0001169	FBtr0083915	977.699	0.0171271	0.613144	0.433607	0.689596	10.7034	11.0515	0.119104
FBgn0001169	FBtr0083914	238.16	0.0597379	1.51336	0.218627	0.463096	6.54057	5.45391	-0.572176
FBgn0001169	FBtr0083916	936.899	0.0120993	0.67815	0.410225	0.667016	10.9088	10.5672	-0.117738
FBgn0001169	FBtr0083917	776.966	0.00967311	1.22593	0.268199	0.524703	9.7614	10.1055	0.124351
FBgn0037241	FBtr0302339	686.842	0.113788	0.0132001	0.908531	0.966028	9.49562	9.49157	-0.00150664
FBgn0037241	FBtr0078919	155.701	0.146854	0.0106864	0.917666	0.967918	4.91057	4.91379	0.00200388
FBgn0028932	FBtr0080575	448.269	0.0757247	0.0235067	0.878147	0.95473	7.95761	7.9003	-0.0241513
FBgn0028932	FBtr0329825	412.682	0.07661	0.0232517	0.878804	0.955159	7.61661	7.67316	0.0244863
FBgn0026192	FBtr0074455	129.327	0.0606435	0.0110049	0.916452	0.967573	4.51032	4.48406	-0.0177255
FBgn0026192	FBtr0074456	3390.68	0.0333893	0.0179118	0.893533	0.960411	16.7694	16.8003	0.00873086
FBgn0000307	FBtr0475053	926.485	0.0643996	0.617448	0.431997	0.687976	10.3462	11.0476	0.242409
FBgn0000307	FBtr0321313	731.102	0.0108322	0.154489	0.694282	0.856931	9.7602	9.71549	-0.01636
FBgn0000307	FBtr0080838	239.602	0.250023	0.647147	0.421135	0.677455	6.51934	5.38638	-0.600435
FBgn0053111	FBtr0084529	196.067	0.0802038	3.64941	0.0560892	0.192291	5.08663	5.87314	0.446637
FBgn0053111	FBtr0334892	311.592	0.0721675	4.02911	0.0447216	0.164003	7.10416	6.28223	-0.395059
FBgn0015558	FBtr0329900	38.699	0.304807	0.0123186	0.911625	0.967108	2.39342	2.51665	0.147129
FBgn0004855	FBtr0082925	609.913	0.117457	0.127242	0.721308	0.872001	8.95032	9.11032	0.0615189
FBgn0004855	FBtr0309995	169.242	0.145584	0.104209	0.746836	0.889254	5.15527	5.02578	-0.0782747
FBgn0262617	FBtr0479809	14.378	2.71439	0.0158332	0.899866	0.961676	1.37678	0.0168588	-12.7104
FBgn0262617	FBtr0337050	20.8067	2.95958	3.32499	0.0682345	0.217799	1.20545	2.80949	2.46554
FBgn0262617	FBtr0305353	54.347	0.67979	0.604527	0.436856	0.692428	2.38603	2.93335	0.606733
FBgn0262617	FBtr0305351	58.5665	2.16652	1.03793	0.308303	0.571764	2.64476	1.97792	-0.849825
FBgn0037106	FBtr0333391	226.469	0.0399427	0.217717	0.640785	0.823315	5.72941	5.91515	0.10002
FBgn0037106	FBtr0301160	1136.87	0.0280156	0.299531	0.584177	0.787717	11.6578	11.461	-0.065093
FBgn0052017	FBtr0300992	16.9468	0.697982	0.00904889	0.924215	0.969841	1.47373	1.23872	-0.50362
FBgn0052017	FBtr0344977	25.4174	0.382557	6.91102	0.00856663	0.0502926	1.52032	2.63965	1.60934
FBgn0003742	FBtr0089620	934.845	0.00897805	0.803934	0.36992	0.630677	10.8354	10.6198	-0.0743831
FBgn0003742	FBtr0089617	1533.67	0.00812117	0.87963	0.348303	0.611191	12.7838	12.9913	0.0649636
FBgn0044324	FBtr0078570	297.605	0.0147038	0.138369	0.709908	0.865039	6.56308	6.67833	0.0558183
FBgn0044324	FBtr0078568	3507.14	0.00794663	0.235024	0.627823	0.817026	17.0102	16.9198	-0.0254314
FBgn0051687	FBtr0332968	5.40227	0.559302	4.56901	0.0325553	0.131788	1.19938	0.421285	-3.02357
FBgn0052296	FBtr0344569	32.6298	0.226821	4.86106	0.0274694	0.117164	2.62644	1.69883	-1.27212
FBgn0040467	FBtr0333472	103.097	0.0989146	3.52034	0.0606202	0.202096	4.44307	3.56194	-0.663989
FBgn0040467	FBtr0071302	629.887	0.0653882	5.1972	0.0226233	0.10289	8.60935	9.67958	0.408393
FBgn0037358	FBtr0334953	892.306	0.0339164	2.19094	0.138825	0.350339	10.1919	10.8714	0.237002
FBgn0037358	FBtr0078732	2929.2	0.0303547	2.4405	0.118238	0.313519	16.404	15.6795	-0.207616
FBgn0032330	FBtr0331197	70.94	0.0619833	0.530792	0.466274	0.715061	3.47046	3.23904	-0.204904
FBgn0032330	FBtr0080161	360.373	0.0311794	0.911495	0.339718	0.601772	7.10924	7.31079	0.0912662
FBgn0040384	FBtr0070491	1016.26	0.256922	0.0221505	0.881687	0.956184	10.4719	11.7175	0.421742
FBgn0040384	FBtr0070493	187.781	0.0818217	1.56926	0.210315	0.452373	5.47949	5.19802	-0.163255
FBgn0040384	FBtr0345318	324.781	3.92304	0.0125219	0.910902	0.96671	5.88107	7.84498	0.929931
FBgn0029870	FBtr0070910	1822.38	1.14258	4.21091	0.0401648	0.152517	15.278	12.2383	-0.926151
FBgn0029870	FBtr0343373	3.4692	2.50241	2.10809	0.146522	0.362341	0.0142755	0.932249	12.0615
FBgn0040752	FBtr0087601	318.42	0.0550325	0.178442	0.672716	0.84396	6.78402	6.86183	0.0367903
FBgn0040752	FBtr0339764	1206.02	0.0441395	0.21606	0.642059	0.823315	11.8755	11.7885	-0.0284373
FBgn0029514	FBtr0310160	1250.45	0.0136648	0.00902376	0.92432	0.969841	11.9892	11.9771	-0.00395766
FBgn0029514	FBtr0072680	64.6552	0.0478368	0.00484585	0.944502	0.977923	3.2087	3.22752	0.0173303
FBgn0023522	FBtr0070318	2307.81	0.0206766	0.324254	0.569062	0.780829	14.7554	14.976	0.0649489
FBgn0023522	FBtr0070319	1428.86	0.0216626	0.309862	0.577765	0.784056	12.7025	12.4851	-0.0688032
FBgn0013334	FBtr0083204	613.775	0.0466513	6.81194	0.00905505	0.0523628	8.54356	9.60019	0.405367
FBgn0013334	FBtr0310672	191.174	0.0437459	1.22053	0.269257	0.525875	5.52079	5.12851	-0.228096
FBgn0013334	FBtr0083209	0	NA	NA	NA	NA	NA	NA	NA
FBgn0284249	FBtr0086112	178.861	0.0839924	0.0972437	0.755163	0.893314	5.39467	5.09091	-0.178985
FBgn0284249	FBtr0086111	437.825	0.0145104	0.262295	0.608548	0.804971	7.79348	7.91261	0.0505658
FBgn0284249	FBtr0086113	908.969	0.027451	0.0113646	0.915102	0.967132	10.663	10.5797	-0.0289155
FBgn0263258	FBtr0074477	25.8427	0.184624	6.52196	0.0106551	0.0588011	2.35081	1.39927	-1.5103
FBgn0263258	FBtr0074478	92.9561	0.126877	0.72509	0.394479	0.655332	3.68438	3.97435	0.226844
FBgn0036059	FBtr0114600	986.436	0.0363369	2.74765	0.0973974	0.277276	10.425	11.2748	0.291303
FBgn0036059	FBtr0113158	2163.19	0.0337173	2.95703	0.0855051	0.254485	14.9964	14.0996	-0.266368
FBgn0035147	FBtr0306917	391.871	0.285917	0.638168	0.424375	0.680793	7.63456	6.88761	-0.336644
FBgn0035147	FBtr0072556	773.781	0.267295	0.681544	0.409056	0.666488	9.48868	10.3545	0.313256
FBgn0027503	FBtr0081959	605.158	0.0416038	2.01372	0.155883	0.376542	8.72366	9.2328	0.196562
FBgn0027503	FBtr0346139	118.153	0.0646179	1.34978	0.245317	0.497069	4.55215	4.07876	-0.33199
FBgn0039856	FBtr0344003	0	NA	NA	NA	NA	NA	NA	NA
FBgn0039856	FBtr0085798	273.919	NA	NA	NA	NA	NA	NA	NA
FBgn0262647	FBtr0080199	163.806	0.11264	3.05783	0.0803491	0.243832	5.15223	4.4029	-0.479992
FBgn0262647	FBtr0343613	968.082	0.0829272	4.05321	0.0440874	0.162654	10.3119	11.2935	0.337342
FBgn0031951	FBtr0079489	1210.14	0.0291833	0.0102957	0.919179	0.96841	11.8153	11.8525	0.0121352
FBgn0031951	FBtr0301329	1474.5	0.0285576	0.0105107	0.918342	0.967918	12.7452	12.7076	-0.0118218
FBgn0011202	FBtr0081411	325.422	0.0306331	0.255642	0.61313	0.80846	6.99345	6.79479	-0.0931674
FBgn0011202	FBtr0081410	1351.83	0.0230942	0.332805	0.564012	0.778083	12.239	12.4451	0.0658792
FBgn0040931	FBtr0340342	633.179	0.0258678	0.155804	0.693049	0.855919	9.08436	9.27146	0.0711582
FBgn0040931	FBtr0071343	1766.15	0.0223513	0.179376	0.67191	0.843427	13.6762	13.4818	-0.0594104
FBgn0028394	FBtr0079687	226.56	0.0894586	0.0719728	0.788486	0.911707	5.63499	6.07129	0.233983
FBgn0028394	FBtr0079686	205.176	0.0568983	2.90039	0.0885583	0.260373	5.0775	6.12094	0.582341
FBgn0028394	FBtr0079689	35.9234	0.219598	3.27335	0.0704136	0.222314	2.73587	1.92158	-1.03358
FBgn0028394	FBtr0079688	0	NA	NA	NA	NA	NA	NA	NA
FBgn0028394	FBtr0333417	66.972	0.0873425	4.03418	0.0445872	0.163866	3.6206	2.75788	-0.805843
FBgn0265778	FBtr0333242	568.38	0.00950379	0.586347	0.443835	0.697771	8.66032	8.7953	0.0531233
FBgn0265778	FBtr0300039	733.887	0.0296337	2.94099	0.086358	0.25587	9.23676	10.0369	0.294858
FBgn0265778	FBtr0300038	806.243	0.0266076	4.78166	0.0287643	0.120565	10.6922	9.5843	-0.395599
FBgn0031319	FBtr0335395	43.3202	0.0974129	1.82269	0.176994	0.407602	2.92914	2.386	-0.602548
FBgn0031319	FBtr0077968	518.41	0.0391377	4.03141	0.0446606	0.163936	7.95917	8.46003	0.205865
FBgn0016930	FBtr0100448	329.479	0.0474708	3.39677	0.0653241	0.212048	7.3821	6.33115	-0.495836
FBgn0016930	FBtr0089288	291.092	0.0458346	5.42885	0.0198067	0.0936136	5.99145	7.12222	0.553181
FBgn0016930	FBtr0089290	362.581	0.0685485	0.0552384	0.814187	0.924322	7.32785	7.10367	-0.101454
FBgn0037541	FBtr0335230	0	NA	NA	NA	NA	NA	NA	NA
FBgn0037541	FBtr0335229	16.3164	2.29837	1.22698	0.267995	0.524586	1.75935	1.15603	-1.2183
FBgn0024191	FBtr0345545	430.116	3.0332	0.00402947	0.949386	0.98069	7.93218	7.65834	-0.116881
FBgn0024191	FBtr0079134	98.8616	2.02189	0.00600744	0.93822	0.975026	3.90685	4.01002	0.0782413
FBgn0036980	FBtr0330157	3057.84	0.0652494	0.479389	0.488699	0.729336	16.0981	16.3603	0.0748387
FBgn0036980	FBtr0330158	70.7883	0.127324	0.275361	0.599758	0.798269	3.4598	3.27676	-0.16143
FBgn0036769	FBtr0075155	1097.07	0.0204921	1.06972	0.301008	0.563411	11.5952	11.2455	-0.116457
FBgn0036769	FBtr0075154	963.36	0.0209037	1.04969	0.305578	0.568343	10.6811	11.0296	0.119398
FBgn0031879	FBtr0302162	115.997	0.0952388	0.185039	0.667078	0.839827	4.54985	3.78272	-0.556523
FBgn0028523	FBtr0080880	32.5391	0.887022	2.40627	0.12085	0.318046	2.57786	1.85246	-0.965471
FBgn0028523	FBtr0340234	149.736	0.6562	3.09319	0.0786204	0.239859	4.28975	5.38416	0.694834
FBgn0026376	FBtr0075793	656.732	0.063242	3.10018	0.0782836	0.239385	8.7875	9.84401	0.398194
FBgn0026376	FBtr0075794	273.304	0.0739993	2.65943	0.102938	0.286867	6.79892	5.84974	-0.477928
FBgn0039358	FBtr0084901	1385.95	0.0172628	0.264099	0.607318	0.804298	12.5113	12.3917	-0.0380814
FBgn0039358	FBtr0113289	379.185	0.0226359	0.207884	0.648431	0.826952	7.31691	7.43719	0.053514
FBgn0004957	FBtr0310487	286.163	0.0274212	6.32495	0.0119051	0.063927	6.15864	6.75698	0.295873
FBgn0004957	FBtr0074577	103.103	0.0419992	4.41302	0.0356655	0.14065	4.37656	3.71347	-0.493989
FBgn0037282	FBtr0334900	597.67	0.0102606	0.00632425	0.936615	0.974741	8.96429	8.95522	-0.00350344
FBgn0037282	FBtr0078875	693.377	0.00980133	0.00653785	0.935556	0.974741	9.52092	9.52981	0.00330079
FBgn0023416	FBtr0100324	38.6353	0.114314	0.0379192	0.845606	0.93916	2.27944	2.34867	0.0875315
FBgn0023416	FBtr0085897	42.3059	0.10932	0.0390816	0.843287	0.937872	2.41598	2.34808	-0.0834614
FBgn0033504	FBtr0088346	32.3294	0.450303	2.25337	0.133324	0.340118	1.90645	2.67691	0.992547
FBgn0033504	FBtr0299830	17.713	0.544626	1.88711	0.169528	0.396822	1.69007	1.07691	-1.30673
FBgn0010825	FBtr0305699	1038.27	0.0554195	0.817309	0.365968	0.626733	11.5331	10.8389	-0.233828
FBgn0010825	FBtr0333048	325.701	0.0443866	0.789259	0.374324	0.635949	6.62884	7.10368	0.223469
FBgn0010825	FBtr0076619	691.322	0.0539703	0.365054	0.545713	0.76636	9.30914	9.67822	0.13729
FBgn0010825	FBtr0333049	10.1713	0.481639	2.44585	0.117836	0.312737	1.64195	0.879961	-1.80699
FBgn0039186	FBtr0334603	64.2636	0.0717289	0.0204544	0.886275	0.958373	3.2168	3.20617	-0.00979693
FBgn0039186	FBtr0273283	363.481	0.145105	1.00616	0.315825	0.579504	7.61412	6.78838	-0.374614
FBgn0039186	FBtr0273282	925.823	0.0950204	1.31274	0.251898	0.505651	10.3303	11.0659	0.2542
FBgn0041585	FBtr0086795	4.20416	0.952378	3.36954	0.0664123	0.214051	1.13723	0.385483	-3.12585
FBgn0041585	FBtr0086797	333.382	0.0431962	0.864435	0.352501	0.615711	6.69974	7.19317	0.230101
FBgn0041585	FBtr0336699	1429.1	0.034817	0.825546	0.363564	0.624911	12.7432	12.4487	-0.0932178
FBgn0002932	FBtr0082004	1341.24	0.0113042	2.95944	0.0853777	0.254209	12.0716	12.5453	0.151636
FBgn0002932	FBtr0300414	814.859	0.0124503	2.70589	0.0999784	0.281638	10.4004	9.91727	-0.172175
FBgn0052758	FBtr0340670	104.603	0.237609	1.2379	0.265876	0.52226	4.45846	3.46399	-0.757489
FBgn0052758	FBtr0070843	1037.88	0.171332	1.71069	0.190895	0.427032	10.4064	11.9683	0.526558
FBgn0003117	FBtr0083220	5.98496	1.10858	1.6287	0.201883	0.440495	1.15623	0.623933	-1.78348
FBgn0003117	FBtr0083221	56.7925	0.580553	2.6982	0.100462	0.281805	2.63941	3.45803	0.798077
FBgn0032986	FBtr0299875	1013.59	0.0181838	0.406112	0.52395	0.751191	10.9501	11.2046	0.0861561
FBgn0032986	FBtr0334168	20.4521	0.139716	0.131115	0.717279	0.869156	1.89497	1.74521	-0.239585
FBgn0032986	FBtr0334169	697.446	0.0207774	0.307075	0.579481	0.784441	9.63581	9.44242	-0.071708
FBgn0034879	FBtr0072111	664.623	2.26628	5.68894	0.0170722	0.0833321	11.3354	7.58145	-1.4146
FBgn0034879	FBtr0343267	404.147	2.26629	5.68893	0.0170723	0.0833321	5.24518	8.15446	1.41579
FBgn0015546	FBtr0344018	78.8239	1.94234	0.00439482	0.947144	0.97921	3.717	3.04907	-0.58837
FBgn0015546	FBtr0080630	1798.66	2.82486	0.0028128	0.957703	0.98239	12.3026	15.0868	0.849689
FBgn0264574	FBtr0333506	162.336	0.0471203	6.02963	0.0140677	0.0723596	5.2117	4.74456	-0.288161
FBgn0264574	FBtr0333504	0	NA	NA	NA	NA	NA	NA	NA
FBgn0031907	FBtr0079439	101.434	0.118781	4.79722	0.0285058	0.119825	4.03304	3.22326	-0.668555
FBgn0031907	FBtr0334838	268.316	0.0920009	5.99435	0.0143518	0.0734052	5.74352	6.70207	0.489152
FBgn0266064	FBtr0083037	70.5221	0.224517	6.32838	0.0118821	0.0639224	3.87466	2.43343	-1.37603
FBgn0012037	FBtr0080552	646.519	0.142329	0.406957	0.523518	0.751191	8.69573	8.74129	0.0179409
FBgn0012037	FBtr0343667	131.782	0.185492	0.327729	0.566999	0.779548	4.23798	4.20414	-0.0241926
FBgn0029666	FBtr0332285	188.674	0.0396194	0.455724	0.499629	0.736573	5.45656	5.21317	-0.14125
FBgn0029666	FBtr0070569	976.009	0.0264793	0.657095	0.417587	0.674338	10.7706	11.0232	0.0863309
FBgn0032822	FBtr0081291	770.722	0.0638185	0.321284	0.570837	0.781769	10.0817	9.80178	-0.101113
FBgn0032822	FBtr0332178	511.625	0.0676436	0.303636	0.581612	0.785863	8.23379	8.50043	0.108096
FBgn0031896	FBtr0079417	2437.97	0.00577486	0.491272	0.48336	0.725091	15.187	15.0604	-0.0370555
FBgn0031896	FBtr0079416	570.238	0.00827895	0.360064	0.548471	0.767922	8.69493	8.84831	0.0601534
FBgn0027602	FBtr0074440	267.752	0.0534387	0.196563	0.657509	0.83312	6.22407	6.40163	0.0893916
FBgn0027602	FBtr0074439	625.464	0.0448272	0.231657	0.630298	0.818037	9.21367	9.02361	-0.0725955
FBgn0038470	FBtr0305129	1295.39	0.15946	0.338375	0.560768	0.777505	12.0152	12.2853	0.0870274
FBgn0038470	FBtr0339156	139.117	0.214831	0.257754	0.611668	0.807191	4.74952	4.56517	-0.12059
FBgn0039881	FBtr0344004	69.5806	0.268944	1.29238	0.255611	0.510099	3.58941	3.07221	-0.461775
FBgn0039881	FBtr0305131	65.633	0.785685	2.33582	0.126429	0.327705	2.25279	3.97077	1.67525
FBgn0039881	FBtr0085848	86.3277	0.203405	0.0443814	0.833146	0.93374	3.53241	3.87042	0.272986
FBgn0039881	FBtr0085847	85.3758	0.116799	1.50741	0.219535	0.464236	3.82396	3.55035	-0.221721
FBgn0263396	FBtr0082856	5068.17	0.00943522	1.67746	0.195262	0.432409	18.6022	19.1533	0.150755
FBgn0263396	FBtr0309094	900.909	0.0415572	3.76887	0.0522148	0.182626	11.3736	9.63789	-0.607136
FBgn0263396	FBtr0082854	3606.93	0.0103131	1.6218	0.202841	0.441559	17.3386	16.866	-0.132721
FBgn0263396	FBtr0082855	2969.43	0.01805	0.832269	0.361617	0.622573	15.7556	16.4689	0.204135
FBgn0260659	FBtr0301103	31.61	0.229264	3.79406	0.0514346	0.180855	2.66915	1.76907	-1.20169
FBgn0030037	FBtr0300383	537.141	0.0388134	31.0214	2.55199e-08	1.31545e-06	6.94275	9.36593	1.0069
FBgn0041781	FBtr0329950	1287.89	0.0298232	0.523106	0.46952	0.716869	11.887	12.1928	0.0989923
FBgn0041781	FBtr0305256	1055.21	0.0305509	0.511032	0.474693	0.719213	11.3687	11.0658	-0.101875
FBgn0086129	FBtr0307174	333.339	0.0827881	0.0183337	0.892294	0.959937	7.01334	6.92261	-0.0421933
FBgn0086129	FBtr0072249	2196.32	0.0664929	0.0227799	0.880031	0.955793	14.5643	14.6754	0.0329272
FBgn0261647	FBtr0330665	150.529	0.0474196	0.123561	0.725204	0.874383	4.72552	4.86535	0.0891048
FBgn0261647	FBtr0077762	865.888	0.0299971	0.18536	0.666807	0.839632	10.4542	10.3084	-0.0512485
FBgn0040773	FBtr0088397	1609.83	0.0187365	0.535059	0.464488	0.714046	13.0069	13.2806	0.0848931
FBgn0040773	FBtr0088396	6355.53	0.0171133	0.584716	0.44447	0.698466	20.2214	19.9407	-0.0757404
FBgn0021847	FBtr0305967	8.98211	3.09804	0.00264883	0.958954	0.98239	0.959987	1.24816	0.759811
FBgn0021847	FBtr0086000	1359.87	3.27389	0.0026371	0.959044	0.98239	13.5562	11.1544	-0.769046
FBgn0284408	FBtr0342818	71.3284	0.345864	3.37913	0.0660269	0.213376	2.70002	2.0215	-0.84705
FBgn0284408	FBtr0342814	141.183	0.276361	3.97972	0.0460512	0.167266	3.58488	4.44409	0.64555
FBgn0026616	FBtr0083179	2741.59	0.0615479	5.49831	0.0190348	0.090718	15.4465	15.9592	0.147971
FBgn0026616	FBtr0334593	10.0601	0.375734	1.65887	0.197757	0.43594	1.51621	1.0187	-1.15221
FBgn0039751	FBtr0339185	118.439	0.0898726	2.3098	0.12856	0.331339	4.54984	3.90491	-0.461291
FBgn0039751	FBtr0085574	931.281	0.0571031	3.48693	0.0618552	0.204347	10.3257	11.1131	0.271802
FBgn0037530	FBtr0339714	943.287	0.0309107	0.939352	0.332444	0.595125	11.277	10.2858	-0.341074
FBgn0037530	FBtr0081765	869.899	0.0423625	1.86978	0.1715	0.400149	11.1217	9.78152	-0.469913
FBgn0035321	FBtr0072905	1421.43	0.136889	17.5522	2.79523e-05	0.000562763	11.0175	14.1889	1.00699
FBgn0030160	FBtr0071392	153.856	1.73893	0.33664	0.561775	0.777859	4.2637	3.615	-0.495211
FBgn0030160	FBtr0071391	105.982	1.83096	0.32184	0.570504	0.78146	3.3804	4.02543	0.521667
FBgn0037298	FBtr0078829	1198.39	0.00861641	0.320841	0.571103	0.781811	11.8233	11.7021	-0.039706
FBgn0037298	FBtr0078828	1093.91	0.0189463	0.191502	0.66167	0.836275	11.2175	11.4553	0.0795109
FBgn0037298	FBtr0078830	669.597	0.0520312	1.84746e-08	0.999892	1	9.33412	9.36223	0.010559
FBgn0263995	FBtr0330275	47.7249	0.902046	0.0432938	0.835173	0.93497	2.36648	2.43488	0.0834413
FBgn0263995	FBtr0330271	62.1873	0.755521	0.031993	0.858043	0.943738	2.64183	3.0397	0.413216
FBgn0263995	FBtr0330277	52.3073	0.906676	0.00276709	0.958048	0.98239	2.41572	2.83913	0.474302
FBgn0263995	FBtr0330270	66.4381	0.45851	1.39096	0.238242	0.489539	2.86867	2.38195	-0.546012
FBgn0265998	FBtr0299745	1061.29	0.00800845	6.72667	0.0094982	0.054186	11.3575	11.0932	-0.0888348
FBgn0265998	FBtr0299752	2074.31	0.0207294	4.25361	0.039167	0.150061	13.5977	15.1087	0.451386
FBgn0265998	FBtr0299747	89.3175	0.122196	3.98747	0.0458398	0.166582	4.24133	2.995	-1.03747
FBgn0265998	FBtr0299744	43.0612	0.148067	5.7361	0.0166196	0.0815607	3.08791	1.87473	-1.46237
FBgn0265998	FBtr0299748	730.397	0.0407809	0.00227065	0.961994	0.982808	9.46404	9.99781	0.195435
FBgn0001222	FBtr0110964	592.752	0.0533132	4.02754	0.044763	0.164003	9.4182	8.39675	-0.396744
FBgn0001222	FBtr0086782	4241.34	0.0448491	4.76394	0.0290619	0.121322	17.3344	18.5073	0.325129
FBgn0004370	FBtr0331406	410.522	0.155478	0.403426	0.525325	0.752196	7.36057	7.85978	0.216988
FBgn0004370	FBtr0330392	548.13	0.167327	1.51268	0.21873	0.463096	9.37637	7.88743	-0.591686
FBgn0004370	FBtr0273235	356.918	0.0780749	0.907422	0.340799	0.60277	6.97314	7.35051	0.171801
FBgn0260749	FBtr0303903	284.747	0.022715	1.32139	0.250343	0.503743	6.35193	6.63548	0.139512
FBgn0028546	FBtr0342905	1090.9	0.11182	21.4328	3.6645e-06	0.000102833	9.81465	12.8223	1.01062
FBgn0261068	FBtr0308804	3392.35	0.0216418	35.0527	3.20898e-09	1.91171e-07	14.7592	18.3222	1.01285
FBgn0003654	FBtr0089397	585.513	0.0174057	0.0862068	0.769056	0.900556	8.94337	8.79032	-0.0595823
FBgn0003654	FBtr0089400	217.604	0.0306127	2.12164	0.145231	0.360991	5.38909	5.96026	0.314551
FBgn0003654	FBtr0089407	9.39944	1.62229	0.330228	0.565525	0.77876	1.58462	0.880173	-1.70306
FBgn0003654	FBtr0089401	206.635	0.0429407	0.563675	0.452783	0.705127	5.8149	5.40186	-0.22967
FBgn0003654	FBtr0340360	0	NA	NA	NA	NA	NA	NA	NA
FBgn0034013	FBtr0087382	145.843	0.217136	3.83254	0.0502667	0.178475	4.2338	5.33737	0.707449
FBgn0034013	FBtr0339998	117.582	0.226947	3.67523	0.0552265	0.190682	4.5074	3.51365	-0.748254
FBgn0285926	FBtr0073416	372.056	0.036753	4.32601	0.0375341	0.145869	7.86685	6.56933	-0.588406
FBgn0285926	FBtr0073414	117.101	0.0611122	6.26387	0.0123224	0.065573	4.86426	3.47533	-1.01313
FBgn0024807	FBtr0077373	239.873	0.0300392	29.857	4.65121e-08	2.25366e-06	4.88827	6.75935	1.01532
FBgn0285926	FBtr0073419	3256.9	0.0210516	3.33264	0.067918	0.217361	16.2212	16.9573	0.208673
FBgn0035802	FBtr0089850	506.732	0.123357	15.9793	6.40374e-05	0.00109512	7.13069	9.62394	1.01613
FBgn0027569	FBtr0332136	10.762	0.366473	1.80827	0.178715	0.410008	1.58366	1.00764	-1.31014
FBgn0027569	FBtr0076717	1454.85	0.0820588	5.81894	0.0158545	0.0785485	12.301	13.0326	0.230956
FBgn0260991	FBtr0336908	4525.5	0.0547361	0.551515	0.457699	0.70921	17.9065	18.5604	0.180415
FBgn0260991	FBtr0088961	1733.9	0.0574253	0.525748	0.4684	0.716249	13.8036	13.1825	-0.190403
FBgn0036398	FBtr0333050	247.383	0.0364775	6.68537	0.00972074	0.0550203	6.47643	5.52629	-0.499714
FBgn0039209	FBtr0110795	1347.48	0.0824848	8.89052	0.00286655	0.0223542	10.772	13.9439	1.01716
FBgn0029996	FBtr0071114	2612.12	0.0511792	0.945808	0.330789	0.593265	15.1516	15.7587	0.176228
FBgn0029996	FBtr0071112	5088.91	0.0498179	0.971496	0.324307	0.587449	19.2152	18.5901	-0.170933
FBgn0032218	FBtr0080060	71.5178	0.28636	0.0230452	0.87934	0.955559	3.05111	3.11981	0.0658225
FBgn0032218	FBtr0331668	11.4312	0.504758	0.0177846	0.893909	0.960411	1.25004	1.19376	-0.13346
FBgn0027499	FBtr0339467	375.869	0.0164453	5.34819	0.0207438	0.0966449	7.54905	6.88866	-0.298925
FBgn0027499	FBtr0088253	1075.59	0.0122737	6.8935	0.00865096	0.0506241	10.9998	11.6134	0.205442
FBgn0000541	FBtr0301349	1911.83	0.0143989	0.000759356	0.978016	0.990509	13.9734	13.9267	-0.0141227
FBgn0000541	FBtr0332101	200.054	0.0847272	0.277605	0.598275	0.797556	5.81854	5.23252	-0.330187
FBgn0000541	FBtr0332104	1908.18	0.0122925	4.14653	0.0417199	0.156299	13.5283	14.2859	0.229204
FBgn0000541	FBtr0072523	1021.26	0.0287223	3.12924	0.0768994	0.236924	11.6871	10.5238	-0.393626
FBgn0284435	FBtr0345993	38.5383	0.0744644	8.75827	0.00308201	0.023579	2.09905	2.97676	1.02465
FBgn0040056	FBtr0111166	655.462	0.0104078	5.87055	0.0153962	0.0768016	8.8404	9.51513	0.256706
FBgn0027786	FBtr0305546	431.161	0.0353447	0.0919506	0.761712	0.896828	7.98432	7.62411	-0.153624
FBgn0027786	FBtr0072479	189.418	0.0913785	0.00178727	0.966279	0.984042	5.48347	5.28832	-0.112321
FBgn0027786	FBtr0072477	641.72	0.0327682	0.0392409	0.842972	0.937811	9.29138	9.16861	-0.0465151
FBgn0027786	FBtr0305545	489.593	0.0135724	3.37755	0.0660904	0.213487	7.91864	8.49925	0.238683
FBgn0027786	FBtr0072478	665.898	0.0266504	0.857632	0.354402	0.617469	9.70262	9.05192	-0.244053
FBgn0027359	FBtr0343640	969.768	0.0445997	0.0789615	0.77871	0.906126	10.83	10.9187	0.0303549
FBgn0027359	FBtr0073482	2999.62	0.0406424	0.0863218	0.768906	0.900556	16.205	16.1096	-0.0272561
FBgn0036909	FBtr0074880	1135.23	0.0332297	0.154183	0.69457	0.856931	11.5861	11.531	-0.018212
FBgn0036909	FBtr0074879	22.2445	0.155174	0.0714013	0.789307	0.911888	1.86606	1.93589	0.107002
FBgn0011259	FBtr0303879	329.121	0.105993	9.55619	0.00199276	0.0171199	5.85947	8.04709	1.02653
FBgn0029840	FBtr0332964	1585.67	0.184135	10.8986	0.000962368	0.00975522	11.4103	14.7118	1.03062
FBgn0016038	FBtr0089725	532.376	0.00886204	0.118449	0.730723	0.878414	8.52314	8.50047	-0.00907998
FBgn0016038	FBtr0089723	808.825	0.064799	0.283872	0.594175	0.794452	10.3589	9.90789	-0.160997
FBgn0016038	FBtr0089724	465.568	0.0837266	0.350331	0.553926	0.772928	8.40102	7.73578	-0.276949
FBgn0016038	FBtr0089726	1116.57	0.0133295	1.49384	0.221622	0.466974	11.3009	11.5794	0.0926412
FBgn0004395	FBtr0084403	1194.81	0.0454388	24.7952	6.37555e-07	2.35216e-05	10.1846	13.326	1.03408
FBgn0028497	FBtr0072028	1121.47	0.115436	40.7802	1.70354e-10	1.24518e-08	10.0027	13.1293	1.03833
FBgn0037350	FBtr0113194	388.804	0.0287869	0.0362535	0.848993	0.940753	7.4391	7.47987	0.0179868
FBgn0037350	FBtr0078740	103.356	0.0465733	0.025471	0.873199	0.951486	4.06623	4.02284	-0.03226
FBgn0042177	FBtr0331559	393.897	0.0498041	0.838954	0.359696	0.621705	7.18646	7.59174	0.180121
FBgn0042177	FBtr0075313	1124.11	0.0421714	0.982432	0.321599	0.583943	11.699	11.2535	-0.14796
FBgn0037138	FBtr0078445	223.916	0.114642	3.80366	0.0511407	0.18014	6.91303	4.72588	-1.19113
FBgn0263602	FBtr0075498	362.373	0.0800292	17.0544	3.63251e-05	0.000700293	5.78392	7.98205	1.04002
FBgn0037138	FBtr0078446	334.828	0.0983418	1.11088	0.291891	0.553473	7.74092	6.26483	-0.685984
FBgn0002945	FBtr0075039	475.244	0.775303	7.61334	0.00579379	0.0375976	6.93876	9.45656	1.04266
FBgn0025936	FBtr0089084	1369.38	0.0534593	9.80888	0.00173672	0.0155449	10.7356	14.0077	1.04896
FBgn0024189	FBtr0339277	23.6496	1.05283	2.9813	0.0842318	0.251829	1.91828	1.49493	-0.724885
FBgn0024189	FBtr0088635	192.549	0.703053	3.67013	0.0553958	0.191085	4.8521	5.63661	0.462829
FBgn0036892	FBtr0273410	320.448	0.0242045	1.51288	0.218699	0.463096	7.04887	6.62639	-0.199472
FBgn0036892	FBtr0074967	1154.12	0.0179799	1.98467	0.158899	0.381399	11.4316	11.8489	0.137517
FBgn0000256	FBtr0077513	471.92	0.0852872	1.93932	0.163742	0.388153	7.77619	8.43969	0.275241
FBgn0000256	FBtr0290079	35.8704	0.272165	1.1187	0.290198	0.551265	2.56418	2.24446	-0.389999
FBgn0000256	FBtr0290078	35.6309	0.112305	0.499895	0.479546	0.723117	2.46445	2.34137	-0.150034
FBgn0000256	FBtr0077511	1.33715	1.168	0.723024	0.395154	0.655703	0.572971	0.329459	-1.59755
FBgn0043456	FBtr0303902	3071.86	0.00849133	5.35068	0.0207141	0.0965686	16.6097	15.9596	-0.185374
FBgn0043456	FBtr0079930	8711.04	0.00800704	5.66552	0.0173016	0.0841053	21.4498	22.0922	0.170758
FBgn0039858	FBtr0085803	6916.32	0.0146537	5.32182	0.02106	0.0974805	20.1078	20.9666	0.230686
FBgn0039858	FBtr0333328	3591.28	0.0150897	5.17011	0.0229787	0.103862	17.4634	16.6112	-0.239614
FBgn0019990	FBtr0085787	321.467	0.0205325	2.68307	0.10142	0.283341	6.53139	7.04047	0.241846
FBgn0019990	FBtr0334551	576.712	0.0171894	3.14548	0.0761374	0.235375	9.0729	8.57884	-0.192982
FBgn0033900	FBtr0087580	288.642	0.0644984	0.315757	0.574169	0.782208	6.44634	6.58868	0.0698213
FBgn0033900	FBtr0339965	31.8115	0.147545	0.172425	0.677966	0.847213	2.32694	2.18467	-0.184437
FBgn0026361	FBtr0088877	753.07	0.0267291	0.00378385	0.950951	0.980829	9.77377	9.81086	0.0135216
FBgn0026361	FBtr0088876	794.706	0.0264866	0.00381858	0.950726	0.980829	10.0322	9.99502	-0.0133697
FBgn0035951	FBtr0076519	1020.48	0.0203533	2.52865	0.111796	0.302845	11.3743	10.815	-0.18926
FBgn0035951	FBtr0333907	984.931	0.0204664	2.51533	0.112744	0.304309	10.6766	11.2357	0.190552
FBgn0020440	FBtr0086542	498.015	0.0346604	0.112885	0.736883	0.882754	8.3065	8.29399	-0.005099
FBgn0020440	FBtr0114605	105.772	0.076655	5.88539	0.015267	0.0765089	4.69456	3.29491	-1.06304
FBgn0020440	FBtr0301883	621.928	0.0231297	3.30955	0.0688783	0.219084	8.70958	9.51025	0.306183
FBgn0259685	FBtr0084603	923.956	0.0200342	93.8663	3.37569e-22	1.11521e-19	9.0827	12.0893	1.0505
FBgn0261260	FBtr0343370	48.4289	0.0769246	7.22806	0.00717727	0.0442071	2.33172	3.3316	1.05076
FBgn0260642	FBtr0081654	101.218	0.0827436	0.498884	0.479991	0.723172	3.89975	3.7123	-0.147447
FBgn0260642	FBtr0081655	48.8616	0.110171	0.394414	0.529988	0.755066	2.63773	2.83048	0.207428
FBgn0035574	FBtr0332738	55.5005	0.645785	0.253776	0.614429	0.808741	2.84889	2.60761	-0.260253
FBgn0035574	FBtr0073345	8.37395	1.09063	0.131103	0.717292	0.869156	1.04466	1.23094	0.475041
FBgn0052016	FBtr0089233	281.366	0.036156	4.88619	0.0270724	0.116153	5.96545	6.57349	0.308049
FBgn0052016	FBtr0310651	298.914	0.0731038	4.718	0.0298485	0.123612	7.38987	5.94478	-0.698404
FBgn0052016	FBtr0089229	150.864	0.145765	0.885785	0.346622	0.610431	4.5468	4.88352	0.217894
FBgn0036365	FBtr0331533	157.938	0.0259072	0.681165	0.409186	0.666488	5.04144	4.8534	-0.116561
FBgn0036365	FBtr0075852	147.657	0.13551	0.44914	0.502744	0.739156	4.99111	4.58617	-0.258497
FBgn0036365	FBtr0075851	365.824	0.0494888	1.77149	0.183198	0.414922	6.93368	7.56258	0.283769
FBgn0037339	FBtr0078756	453.598	0.0287987	1.47253	0.224947	0.471429	8.19911	7.74467	-0.190813
FBgn0037339	FBtr0078757	1276.29	0.0240214	1.74586	0.186398	0.420205	11.7765	12.2477	0.152725
FBgn0051108	FBtr0339247	878.469	0.0897064	1.32688	0.24936	0.502454	10.0742	10.8952	0.28711
FBgn0051108	FBtr0084802	523.81	0.0955117	1.24759	0.264013	0.519872	8.78909	8.02701	-0.30803
FBgn0000568	FBtr0075151	72.4279	0.190749	6.13109	0.0132825	0.0695013	3.5788	2.66892	-0.867629
FBgn0000568	FBtr0306814	12.2687	0.491641	4.66408	0.0307999	0.126686	1.58292	0.820362	-1.90337
FBgn0035978	FBtr0076500	1800.63	0.0152911	82.0107	1.35352e-19	3.78362e-17	11.508	14.9186	1.05912
FBgn0013263	FBtr0075706	296.767	0.0487904	4.61525	0.0316889	0.12939	7.16582	6.05401	-0.54032
FBgn0013263	FBtr0075708	1513.68	0.0291467	4.11645	0.042468	0.158205	12.3679	13.2471	0.276083
FBgn0013263	FBtr0100444	183.605	0.0387326	0.0490477	0.824729	0.929904	5.26003	5.34287	0.0483324
FBgn0285954	FBtr0334992	743.903	2.39554	6.33437	0.011842	0.0638483	12.6015	6.37232	-2.38897
FBgn0016694	FBtr0076775	236.707	0.096232	8.48995	0.00357114	0.0263236	4.99596	7.00586	1.06428
FBgn0285954	FBtr0334991	453.889	0.0190541	1.38335	0.239532	0.490399	7.99422	7.82994	-0.0693487
FBgn0024991	FBtr0070481	751.386	0.0316856	3.83667	0.0501429	0.17821	10.2546	9.38204	-0.317759
FBgn0024991	FBtr0310649	1705.69	0.0286145	4.23626	0.0395693	0.150982	12.9487	13.8624	0.280951
FBgn0033121	FBtr0086185	977.827	0.0850591	1.20242	0.272838	0.530451	10.4456	11.2639	0.280405
FBgn0033121	FBtr0345802	646.691	0.0891015	1.14846	0.283872	0.542372	9.65868	8.87774	-0.295215
FBgn0027259	FBtr0073541	236.519	0.0317028	2.14784	0.142771	0.357067	6.22923	5.70983	-0.274023
FBgn0027259	FBtr0433505	1469.38	0.0210809	3.11042	0.0777931	0.238691	12.4333	12.9597	0.165975
FBgn0034618	FBtr0071600	595.847	0.0417263	0.410908	0.521509	0.750304	8.69051	9.1825	0.190539
FBgn0034618	FBtr0071601	73.8135	0.0553642	0.954487	0.32858	0.591263	3.61663	3.25803	-0.310473
FBgn0034618	FBtr0071599	673.303	0.047109	0.137631	0.710647	0.865591	9.40704	9.42189	0.00555266
FBgn0027580	FBtr0300850	830.209	0.0702642	26.3518	2.84556e-07	1.14897e-05	8.74004	11.7272	1.06555
FBgn0052039	FBtr0076441	374.47	0.102304	15.6238	7.72749e-05	0.00128227	6.10377	8.46605	1.06941
FBgn0004449	FBtr0078509	842.107	0.0505297	6.77946	0.0092213	0.052951	9.7742	10.7426	0.343225
FBgn0004449	FBtr0330159	92.6697	0.0888727	4.14228	0.0418248	0.156597	4.03469	3.22196	-0.670984
FBgn0041004	FBtr0111248	1149.26	0.0104538	0.0523224	0.81907	0.926914	11.5752	11.6392	0.0211004
FBgn0041004	FBtr0111245	2709.81	0.0095856	0.401144	0.526499	0.752406	15.47	15.7936	0.0935592
FBgn0041004	FBtr0111249	57.3569	0.0681111	4.53439	0.0332203	0.133438	3.52224	2.53626	-0.969849
FBgn0040370	FBtr0070103	44.4426	0.15881	0.57328	0.448958	0.701576	2.35497	2.63619	0.330731
FBgn0040370	FBtr0300326	38.3403	0.168574	0.544618	0.460525	0.712024	2.29811	2.02883	-0.363942
FBgn0013718	FBtr0307191	15.7626	0.534113	0.120048	0.728982	0.877117	1.77802	1.42811	-0.636536
FBgn0013718	FBtr0306622	0	NA	NA	NA	NA	NA	NA	NA
FBgn0013718	FBtr0100040	2297.29	0.199832	0.454921	0.500007	0.736926	14.4603	15.1824	0.21294
FBgn0037541	FBtr0300917	1221.84	0.197522	9.52137	0.00203093	0.0174066	10.312	13.5891	1.06966
FBgn0035721	FBtr0333081	96.0587	0.0464893	3.62775	0.0568237	0.193838	3.43341	4.10186	0.531998
FBgn0020269	FBtr0087477	112.442	1.40777	0.0201434	0.887137	0.958483	3.28522	2.97599	-0.292461
FBgn0020269	FBtr0345427	71.4863	1.52678	0.0178438	0.893734	0.960411	2.58006	2.87469	0.318001
FBgn0025621	FBtr0479790	104.16	0.079351	0.010584	0.918059	0.967918	4.08547	4.02941	-0.041556
FBgn0025621	FBtr0479789	633.609	0.0501473	0.0174785	0.894821	0.960731	9.15362	9.21719	0.0241635
FBgn0043455	FBtr0321261	1591.99	0.0756291	4.79827	0.0284884	0.119825	13.7655	12.3186	-0.450709
FBgn0043455	FBtr0084535	925.468	0.0792918	4.57962	0.0323543	0.131369	9.97171	11.3423	0.47506
FBgn0051158	FBtr0302187	52.3934	0.14066	1.54065	0.21452	0.45709	3.13785	2.67059	-0.475359
FBgn0051158	FBtr0334560	9.06589	0.363366	3.34289	0.0674959	0.216487	1.55727	0.783174	-1.99001
FBgn0051158	FBtr0113395	1661.41	0.0441277	1.43362	0.231175	0.480299	12.7473	13.75	0.309947
FBgn0051158	FBtr0334559	480.006	0.0443624	0.740773	0.389413	0.651083	8.16726	8.17165	0.00181202
FBgn0037580	FBtr0081840	3484.97	0.0268986	1.19086	0.275156	0.532437	16.7143	17.089	0.105618
FBgn0037580	FBtr0081841	324.685	0.0374531	0.875839	0.349344	0.612299	7.05487	6.7194	-0.157471
FBgn0263398	FBtr0309095	120.235	0.0594864	8.50983	0.00353233	0.026117	3.42184	4.88911	1.07487
FBgn0036337	FBtr0075895	2912.25	0.214356	21.1248	4.30322e-06	0.000116392	14.1842	17.9329	1.07641
FBgn0028397	FBtr0074255	201.073	0.0362392	5.86653	0.0154315	0.0768718	5.07798	6.02254	0.530892
FBgn0028397	FBtr0310446	317.852	0.0395677	0.216796	0.641492	0.823315	6.71862	6.89601	0.0840331
FBgn0039261	FBtr0084795	645.546	0.039053	13.8651	0.00019641	0.00278267	7.60862	10.4007	1.08267
FBgn0004837	FBtr0080700	704.154	0.0418649	40.7691	1.71324e-10	1.24518e-08	8.08217	10.9907	1.08536
FBgn0000542	FBtr0112802	134.373	0.0333071	2.53421	0.111403	0.302117	4.38938	4.77402	0.255437
FBgn0000542	FBtr0070606	120.572	0.0374269	1.00671	0.315692	0.579504	4.23565	4.45322	0.151544
FBgn0015925	FBtr0089871	868.924	0.0263023	0.661896	0.415891	0.672202	10.2479	10.5888	0.119613
FBgn0015925	FBtr0089872	1280.3	0.0249408	0.696678	0.403902	0.662805	12.274	11.927	-0.11205
FBgn0036576	FBtr0307521	571.984	0.031013	5.15971	0.0231168	0.104239	9.17009	8.43518	-0.287652
FBgn0036576	FBtr0307520	234.837	0.0393067	4.16751	0.0412063	0.154934	5.49059	6.20563	0.384019
FBgn0267398	FBtr0290310	8123.4	0.0695213	0.859094	0.353992	0.617427	21.1636	21.6464	0.128703
FBgn0267398	FBtr0344755	156.495	0.106233	0.580854	0.445978	0.699698	5.07796	4.74433	-0.208213
FBgn0031057	FBtr0340612	5015.15	0.0220401	0.0073462	0.931697	0.973487	18.8265	18.814	-0.00342966
FBgn0031057	FBtr0074750	3560.79	0.0223837	0.00723665	0.932207	0.973556	17.0312	17.0437	0.00349523
FBgn0265991	FBtr0329912	17.806	1.88514	0.703181	0.401717	0.66071	1.53648	0.914037	-1.50431
FBgn0265991	FBtr0111048	0	NA	NA	NA	NA	NA	NA	NA
FBgn0265991	FBtr0301313	40.181	1.57181	0.773112	0.379256	0.64073	1.99023	2.9985	1.2014
FBgn0035252	FBtr0346821	85.1141	0.111686	0.032259	0.85746	0.943531	3.74223	3.58097	-0.131491
FBgn0035252	FBtr0072762	422.158	0.0747124	0.0499148	0.823212	0.929342	7.62544	7.81626	0.0820244
FBgn0027836	FBtr0086774	85.8008	0.0806706	0.426057	0.51393	0.745165	3.81538	3.57462	-0.194695
FBgn0027836	FBtr0086773	499.291	0.0489374	0.667992	0.413753	0.669852	8.17524	8.43881	0.107401
FBgn0261383	FBtr0332400	806.951	0.113593	0.024987	0.874399	0.951876	9.8401	10.4166	0.205839
FBgn0261383	FBtr0332399	160.338	0.0540513	0.221049	0.638242	0.821743	4.91971	5.04668	0.078202
FBgn0261383	FBtr0332401	344.471	0.191659	0.240064	0.62416	0.815427	6.31976	7.73101	0.653999
FBgn0261383	FBtr0070842	305.238	0.0210366	3.05531	0.0804738	0.243905	6.85857	6.53184	-0.156857
FBgn0036819	FBtr0075062	244.331	0.0688367	23.8725	1.02932e-06	3.51714e-05	4.96044	7.00742	1.08689
FBgn0034046	FBtr0087287	1315.98	0.320202	7.00324	0.00813621	0.0482333	10.5815	13.9634	1.08895
FBgn0260798	FBtr0345363	1155.68	5.47677	0.00191749	0.965073	0.984042	11.6645	11.6248	-0.0130846
FBgn0260798	FBtr0111121	1379.12	5.47678	0.00192104	0.96504	0.984042	12.4128	12.4538	0.0130843
FBgn0032195	FBtr0079950	75.9131	0.0566244	13.1823	0.000282607	0.00374132	2.82704	4.07911	1.0901
FBgn0062413	FBtr0308594	1052.38	0.0113142	3.44176	0.0635678	0.207832	10.8924	11.5273	0.213584
FBgn0062413	FBtr0308592	313.436	0.0256376	0.0697496	0.791702	0.913492	6.56947	6.95625	0.184213
FBgn0261618	FBtr0306389	361.104	0.0467297	0.218489	0.640194	0.823252	6.84489	7.61045	0.346278
FBgn0261618	FBtr0301180	1818.37	0.0413684	0.320694	0.571191	0.781811	13.362	14.0664	0.214413
FBgn0261618	FBtr0306390	172.471	0.034914	2.6409	0.104144	0.289012	5.34672	4.85517	-0.2968
FBgn0261618	FBtr0301181	37.5166	0.258898	2.39631	0.121622	0.319577	2.88018	1.77959	-1.40838
FBgn0266521	FBtr0079196	8582.05	0.087642	18.5945	1.61687e-05	0.00036495	19.6514	23.7786	1.09865
FBgn0030420	FBtr0073704	1367.32	0.0244746	102.862	3.59238e-24	1.30547e-21	10.6219	14.0481	1.10046
FBgn0260795	FBtr0332705	1531.09	0.0620448	0.0105018	0.918377	0.967918	12.8665	12.9355	0.0215793
FBgn0260795	FBtr0301438	2008.66	0.0608704	0.0107056	0.917592	0.967918	14.2097	14.1393	-0.0211218
FBgn0039064	FBtr0110801	100.43	0.0568352	28.7518	8.22736e-08	3.80869e-06	3.20836	4.6313	1.10061
FBgn0259708	FBtr0299961	95.1874	0.0865482	16.2423	5.57361e-05	0.000979041	3.10586	4.49825	1.10809
FBgn0261276	FBtr0087574	374.925	0.0136227	3.29615	0.0694423	0.220782	7.02954	7.62681	0.267209
FBgn0261276	FBtr0339760	518.494	0.0109642	2.93444	0.0867089	0.256701	8.74376	8.13868	-0.243837
FBgn0259785	FBtr0078336	569.122	0.015764	0.322605	0.570046	0.781274	8.87153	8.6937	-0.0696835
FBgn0259785	FBtr0331793	5005.3	0.0116837	0.425073	0.514417	0.745371	18.7173	18.8899	0.0472619
FBgn0035656	FBtr0077070	87.0971	0.138915	1.27531	0.258772	0.513212	3.48042	3.96431	0.389011
FBgn0035656	FBtr0332041	268.034	0.105668	1.64806	0.199224	0.437186	6.44643	5.89429	-0.283397
FBgn0035464	FBtr0073150	81.9279	0.0565563	0.339808	0.55994	0.777226	3.52026	3.70089	0.149238
FBgn0035464	FBtr0073149	1205.07	0.0245964	0.644127	0.42222	0.678465	11.9151	11.7463	-0.0551527
FBgn0262518	FBtr0074921	406.481	0.0430825	0.0635905	0.800908	0.919009	7.64276	7.55317	-0.0389763
FBgn0262518	FBtr0308833	1832.16	0.0347493	0.0775796	0.780605	0.907604	13.699	13.7984	0.0302028
FBgn0262029	FBtr0303923	96.9508	0.0578192	1.19229	0.274868	0.532305	3.91426	3.75097	-0.1276
FBgn0262029	FBtr0303924	17.0413	0.149075	0.639295	0.423966	0.680668	1.55672	1.77853	0.387125
FBgn0032586	FBtr0333487	3096.37	0.0458698	35.8266	2.15688e-09	1.33985e-07	14.322	18.2208	1.11478
FBgn0036193	FBtr0332762	218.108	0.178882	9.78854	0.00175603	0.0156407	4.17303	6.00596	1.11954
FBgn0036249	FBtr0075993	1276.07	0.0363564	0.653309	0.418932	0.675571	11.8982	12.2535	0.114862
FBgn0036249	FBtr0347572	247.148	0.0492446	0.487734	0.48494	0.726261	6.24792	5.9302	-0.16481
FBgn0036356	FBtr0075861	457.753	0.185401	0.0935194	0.75975	0.89597	8.12339	7.8805	-0.101688
FBgn0036356	FBtr0345341	405.452	0.188255	0.0921283	0.761489	0.896711	7.4517	7.68869	0.103397
FBgn0039141	FBtr0445311	247.44	0.126544	0.00502666	0.943478	0.977622	5.85014	6.07386	0.118098
FBgn0039141	FBtr0445310	1056.63	0.10377	0.00618296	0.937325	0.974883	11.2801	10.9999	-0.0945846
FBgn0085421	FBtr0329849	22.627	0.286015	6.44905	0.0111011	0.0605963	2.07564	1.19437	-1.60539
FBgn0286785	FBtr0087369	108.838	0.103248	16.0789	6.07576e-05	0.00104641	3.41734	4.96422	1.12551
FBgn0265174	FBtr0339072	247.513	0.0363491	30.6515	3.08781e-08	1.54774e-06	4.82567	6.91993	1.13055
FBgn0029737	FBtr0343535	340.171	2.19816	5.11243	0.0237551	0.105644	5.1668	7.45824	1.16525
FBgn0029737	FBtr0070723	1079.02	2.19819	5.11238	0.0237557	0.105644	13.1565	9.68098	-1.16372
FBgn0031322	FBtr0077972	115.583	0.118226	0.681964	0.408911	0.666488	3.51547	3.77129	0.209615
FBgn0031322	FBtr0307057	35.1247	0.195523	0.472498	0.49184	0.73147	2.01119	1.75969	-0.388999
FBgn0005683	FBtr0080046	1009.16	0.0549577	36.0223	1.95074e-09	1.24368e-07	9.26031	12.5832	1.14086
FBgn0259749	FBtr0079268	3039.66	0.162774	14.7248	0.000124398	0.00192367	14.2399	18.2367	1.14375
FBgn0033438	FBtr0334808	14.2391	0.445257	0.0141112	0.905441	0.964777	1.25801	1.55515	0.614949
FBgn0002183	FBtr0072865	5287.53	0.0832314	0.418254	0.517809	0.747025	18.8527	19.28	0.116611
FBgn0002183	FBtr0072864	57.6744	0.164298	0.213459	0.64407	0.823847	3.18245	2.92042	-0.253889
FBgn0020370	FBtr0344199	1726.37	0.203478	0.239321	0.624697	0.815427	13.7362	13.176	-0.171911
FBgn0020370	FBtr0087775	2163.68	0.201333	0.24186	0.622866	0.814206	14.1675	14.7384	0.170011
FBgn0039902	FBtr0340652	846.821	0.0255573	0.223224	0.636594	0.8214	10.2479	10.4062	0.0558218
FBgn0039902	FBtr0089133	275.632	0.0332019	0.175158	0.675568	0.845682	6.47498	6.32057	-0.0768911
FBgn0001087	FBtr0331709	13.6903	0.532935	3.3747	0.0662048	0.213666	1.94428	0.955133	-2.06166
FBgn0001087	FBtr0331710	384.323	0.0337734	0.430515	0.511736	0.744753	7.50605	7.32814	-0.0788305
FBgn0001087	FBtr0073842	1707.24	0.0240902	1.09221	0.295982	0.557834	13.1647	13.6048	0.135383
FBgn0028540	FBtr0080576	70.8495	0.254946	13.3753	0.000254965	0.00341898	2.74913	4.04696	1.14857
FBgn0286783	FBtr0088384	1151.89	0.0598001	34.807	3.64069e-09	2.13392e-07	9.57516	13.0477	1.16892
FBgn0050021	FBtr0114569	0	NA	NA	NA	NA	NA	NA	NA
FBgn0051363	FBtr0082452	4672.08	0.108858	20.4121	6.24323e-06	0.000162056	16.3273	20.6005	1.17753
FBgn0058191	FBtr0113824	457.68	0.0550878	16.4971	4.87253e-05	0.000880935	5.96556	8.57178	1.18394
FBgn0010473	FBtr0089271	27.7562	0.582111	4.54536	0.0330081	0.132837	2.00729	1.07586	-1.81026
FBgn0034072	FBtr0087258	1235.68	0.0722243	18.8777	1.39374e-05	0.000319549	10.1856	13.8418	1.19138
FBgn0010473	FBtr0333485	110.433	0.233584	2.80837	0.0937736	0.270134	3.82128	3.01529	-0.704033
FBgn0041342	FBtr0345365	127.781	0.207886	0.000281645	0.98661	0.995121	4.41651	4.51122	0.0643526
FBgn0041342	FBtr0072738	1254.24	0.152156	0.000343464	0.985214	0.994795	12.0708	11.9301	-0.0456218
FBgn0037135	FBtr0303247	884.421	0.0145609	1.51458	0.218441	0.463096	10.677	10.2648	-0.144216
FBgn0037135	FBtr0303246	3465.09	0.012277	1.78181	0.181927	0.413484	16.6947	17.1042	0.115412
FBgn0263258	FBtr0340636	162.357	0.0890089	9.48461	0.00207203	0.0176547	4.07544	6.01696	1.19657
FBgn0000667	FBtr0070344	1615.75	0.0957333	27.0041	2.0302e-07	8.52918e-06	11.1944	15.0575	1.20467
FBgn0263112	FBtr0307327	2358	0.0577908	1.50173	0.220406	0.465401	14.6948	15.2346	0.158568
FBgn0263112	FBtr0307326	38.5483	0.147337	0.632816	0.426324	0.682494	2.69471	2.2933	-0.472875
FBgn0035107	FBtr0072480	1514.61	0.0327063	0.00132714	0.97094	0.985998	12.8255	12.8482	0.00713137
FBgn0035107	FBtr0072481	794.074	0.0353834	0.00121759	0.972164	0.98651	10.0592	10.0374	-0.00783206
FBgn0259221	FBtr0303100	12.0919	0.968434	4.35518	0.0368965	0.143787	1.53346	0.811943	-1.84101
FBgn0259927	FBtr0300218	52.0097	0.10474	22.4799	2.12352e-06	6.45763e-05	2.31466	3.48638	1.20721
FBgn0025641	FBtr0070239	2058.47	0.192546	16.8165	4.11742e-05	0.000757604	12.3016	16.3299	1.20887
FBgn0259221	FBtr0299758	20.3628	0.404658	6.28096	0.0122042	0.065035	1.96299	1.1559	-1.53748
FBgn0035253	FBtr0072806	1547.11	0.0761832	17.0694	3.60377e-05	0.000698459	11.0295	14.8963	1.21307
FBgn0015773	FBtr0308337	123.711	0.854388	2.49182	0.11444	0.307371	4.73641	3.58426	-0.839825
FBgn0015773	FBtr0073942	57.4718	0.980443	2.18874	0.139023	0.350718	2.57556	3.5766	0.970355
FBgn0032160	FBtr0079877	2698.48	0.067331	0.974785	0.32349	0.586901	15.235	15.9857	0.217175
FBgn0032160	FBtr0332505	683.324	0.0755829	0.869475	0.351101	0.6143	9.80554	9.14216	-0.247148
FBgn0001078	FBtr0075086	1477.14	0.101404	21.4671	3.59945e-06	0.000101398	10.8594	14.7089	1.21578
FBgn0037533	FBtr0081824	10346.8	0.0834636	51.5739	6.89512e-13	7.15911e-11	20.3422	25.0987	1.2574
FBgn0022361	FBtr0310640	96.7134	0.0472764	1.28078	0.257753	0.512021	4.01351	3.75652	-0.198355
FBgn0037242	FBtr0339552	2613.92	3.85689	-6.96146e-07	1	1	16.0301	14.8829	-0.333054
FBgn0037242	FBtr0078950	389.793	3.85689	-6.5802e-07	1	1	6.923	7.66502	0.333255
FBgn0030410	FBtr0346122	165.731	1.43021	5.9911	0.0143783	0.0734372	5.89366	4.16423	-1.06652
FBgn0030410	FBtr0073709	96.0599	1.52828	5.69172	0.0170452	0.0833116	3.05463	4.47758	1.14329
FBgn0031126	FBtr0344467	802.455	0.0610021	2.83527	0.0922156	0.267341	10.8446	9.37558	-0.525748
FBgn0031126	FBtr0345967	2212.8	0.058434	1.28956	0.25613	0.510708	13.9322	14.7712	0.250566
FBgn0031126	FBtr0077276	756.838	0.0189797	0.0813721	0.775446	0.904369	9.57948	9.81213	0.0853673
FBgn0264305	FBtr0331516	13.0002	0.765649	2.05616	0.151592	0.370218	1.91561	0.892795	-2.21355
FBgn0264305	FBtr0331519	500.702	0.0394635	0.00610182	0.937737	0.975026	8.26498	8.34771	0.033711
FBgn0264305	FBtr0331520	197.423	0.0892236	0.247143	0.619094	0.812638	5.32232	5.61394	0.165681
FBgn0010551	FBtr0112861	363.546	0.0282799	18.6172	1.59777e-05	0.000361762	5.65819	8.38232	1.27363
FBgn0261538	FBtr0302554	77.9052	0.487601	26.234	3.02446e-07	1.20779e-05	2.76136	4.26057	1.29051
FBgn0019960	FBtr0335199	1615.91	0.27614	47.0894	6.78229e-12	6.01143e-10	11.1336	15.3098	1.29885
FBgn0010591	FBtr0087007	725.543	0.183508	19.9363	8.00663e-06	0.000200663	7.84253	11.3569	1.30947
FBgn0038672	FBtr0083719	886.691	0.440318	10.111	0.00147385	0.0136458	8.63454	12.3774	1.31763
FBgn0000308	FBtr0079235	1222.65	0.0525985	0.992333	0.319173	0.582623	12.2235	11.46	-0.24938
FBgn0000308	FBtr0079233	6789.98	0.0480371	1.08608	0.297342	0.559575	20.021	20.8575	0.22491
FBgn0036728	FBtr0302509	312.446	0.0423625	0.598676	0.439084	0.694809	6.62183	6.92154	0.14258
FBgn0036728	FBtr0333691	1886.92	0.0318144	0.784592	0.37574	0.637758	14.0429	13.7086	-0.101221
FBgn0021776	FBtr0083847	533.566	0.10193	3.17422	0.0748089	0.232454	8.03121	9.00877	0.391587
FBgn0021776	FBtr0083848	73.2619	0.157573	2.11389	0.145968	0.361586	3.77537	3.0367	-0.646969
FBgn0033735	FBtr0346630	145.015	1.12589	0.0768984	0.781545	0.907765	4.58057	4.87099	0.187543
FBgn0033735	FBtr0087927	17.0985	1.74472	0.0523781	0.818976	0.926914	1.71739	1.54942	-0.299027
FBgn0044452	FBtr0333441	173.514	0.103494	2.84029	0.0919277	0.266975	5.57717	4.63865	-0.567093
FBgn0044452	FBtr0072970	841.245	0.0786062	3.70072	0.0543891	0.188606	9.71522	10.8843	0.413445
FBgn0001565	FBtr0343853	2529.37	0.0249616	1.21136	0.271063	0.528457	15.0741	15.5608	0.141724
FBgn0001565	FBtr0077221	449.36	0.031697	0.960749	0.326998	0.590323	8.15538	7.70542	-0.189655
FBgn0003656	FBtr0301675	578.06	0.01385	5.79123	0.0161063	0.0796332	8.44731	9.17689	0.285354
FBgn0035710	FBtr0076961	119.812	0.0519803	24.6752	6.7851e-07	2.49061e-05	3.17276	4.92723	1.32284
FBgn0005671	FBtr0301661	2414.33	0.0303684	0.771957	0.379612	0.64073	14.7996	15.3019	0.147239
FBgn0005671	FBtr0082670	1533.78	0.0314928	0.744799	0.388128	0.649381	13.1666	12.6749	-0.153739
FBgn0286786	FBtr0079846	13256.8	0.0157081	1.74489	0.18652	0.42022	23.7486	24.2588	0.133731
FBgn0286786	FBtr0335494	3644.41	0.0164081	1.67134	0.19608	0.433558	17.4024	16.8987	-0.141344
FBgn0283477	FBtr0083272	7623.81	0.0250394	4.80935	0.0283058	0.1194	20.6047	21.4634	0.229639
FBgn0283477	FBtr0304727	301.755	0.0369241	3.32578	0.0682018	0.217799	7.03767	6.27675	-0.367264
FBgn0261671	FBtr0304927	415.654	0.0169751	0.0489263	0.824942	0.929995	7.65316	7.70641	0.0229832
FBgn0261671	FBtr0304929	491.405	0.0161114	0.0511372	0.821096	0.927818	8.27907	8.2265	-0.0215204
FBgn0011206	FBtr0076539	85.0986	0.0704713	24.3724	7.93967e-07	2.85671e-05	2.94156	4.58591	1.32726
FBgn0052982	FBtr0110960	42.8769	0.110081	16.8359	4.07543e-05	0.000755118	2.00582	3.15383	1.32794
FBgn0052264	FBtr0308639	352.063	0.0218697	0.498656	0.480091	0.723172	7.05125	7.22328	0.0785153
FBgn0052264	FBtr0113430	1461.21	0.0436491	2.75837	0.0967469	0.275843	12.1004	13.2935	0.376343
FBgn0052264	FBtr0073188	40.4479	0.194267	5.30345	0.0212833	0.0980892	3.08148	1.75392	-1.65005
FBgn0052264	FBtr0073187	49.0201	0.392042	4.16327	0.0413096	0.155162	3.41859	1.85186	-1.79966
FBgn0264975	FBtr0071209	781.023	0.0543361	2.25766	0.132955	0.339296	9.60108	9.70074	0.0366749
FBgn0264975	FBtr0333522	131.673	0.0393729	0.404421	0.524815	0.751811	4.31881	4.39351	0.0518997
FBgn0264975	FBtr0333523	148.953	0.724256	1.69896	0.192424	0.428999	5.03357	3.28872	-1.282
FBgn0025525	FBtr0072639	147.743	0.173169	17.3913	3.04214e-05	0.000597575	3.83088	5.94244	1.34308
FBgn0000116	FBtr0076544	4435.09	0.0418523	41.8444	9.88353e-11	7.64186e-09	15.7395	20.5952	1.34458
FBgn0261793	FBtr0333811	1839.82	0.0153272	1.89449	0.168696	0.395511	13.4434	14.0752	0.192012
FBgn0261793	FBtr0112927	1088.65	0.0255193	0.44105	0.506616	0.741907	11.4976	11.2771	-0.0735239
FBgn0261793	FBtr0330106	933.003	0.0104765	1.3518	0.244964	0.49696	10.8859	10.574	-0.107589
FBgn0033413	FBtr0300293	1037.02	0.0301811	0.0162778	0.898478	0.961365	11.1512	11.2022	0.0171613
FBgn0033413	FBtr0333003	1486.64	0.0289529	0.0169448	0.89643	0.961314	12.8028	12.7509	-0.0163237
FBgn0024315	FBtr0087115	3.04654	1.39863	2.03833	0.153377	0.373325	0.706394	0.317239	-2.3113
FBgn0024315	FBtr0340067	7.10442	3.4016	0.305476	0.58047	0.785089	1.10684	0.0154163	-12.3363
FBgn0024315	FBtr0087114	268.067	0.900875	3.54374	0.0597704	0.20019	4.70341	8.35971	1.83429
FBgn0036279	FBtr0075987	18.8172	2.3713	0.987592	0.320332	0.582787	1.78622	1.35706	-0.7979
FBgn0036279	FBtr0333838	26.9872	0.943194	0.520398	0.470672	0.71761	1.97969	2.05033	0.102218
FBgn0036279	FBtr0333842	14.921	2.42055	2.64506	0.103872	0.288612	1.76848	0.0122988	-14.3474
FBgn0036279	FBtr0333839	53.5712	0.203225	1.22736	0.267922	0.524584	2.69486	3.05559	0.370213
FBgn0000299	FBtr0079002	420.989	0.0811074	0.0399597	0.841559	0.936957	6.62207	6.17622	-0.222051
FBgn0000299	FBtr0079001	260.121	0.018129	2.52291	0.112203	0.303609	5.2304	5.44216	0.122861
FBgn0000299	FBtr0079003	174.63	0.169531	0.81336	0.367129	0.627685	4.44158	3.80503	-0.465823
FBgn0003870	FBtr0085828	368.625	0.013079	0.369766	0.543132	0.764423	7.18639	7.38336	0.0884847
FBgn0003870	FBtr0085830	851.055	0.00994971	0.540336	0.462293	0.713213	10.2488	10.4491	0.0705935
FBgn0003870	FBtr0085826	201.973	0.0447661	3.49282	0.0616355	0.20393	6.05157	4.97976	-0.606068
FBgn0003870	FBtr0085829	825.469	0.0112571	0.0214813	0.883475	0.957126	10.2213	10.2289	0.00269069
FBgn0041092	FBtr0303870	156.794	0.906122	2.46819	0.116172	0.310761	5.77333	3.47145	-1.54653
FBgn0028646	FBtr0330290	2016.86	0.222265	28.4256	9.737e-08	4.36843e-06	11.9037	16.3657	1.34753
FBgn0041092	FBtr0303872	75.3565	0.265247	0.794255	0.372816	0.633976	3.17715	3.78525	0.52107
FBgn0033739	FBtr0100298	812.38	0.114074	26.5641	2.54935e-07	1.04682e-05	8.3715	12.1421	1.34758
FBgn0015803	FBtr0336748	18.8534	0.202943	3.79115	0.0515242	0.181082	2.15436	1.31097	-1.44418
FBgn0045064	FBtr0331184	223.47	0.0644256	55.2576	1.05724e-13	1.23936e-11	4.43557	6.85223	1.35537
FBgn0013733	FBtr0087617	574.076	0.0773166	12.6562	0.000374324	0.00460677	7.15436	10.6493	1.37146
FBgn0027932	FBtr0340240	2514.59	0.0638831	12.499	0.000407176	0.00487538	12.8769	17.6109	1.38738
FBgn0038659	FBtr0083699	28.0263	0.228205	4.16875	0.0411761	0.1549	2.45191	1.63941	-1.17388
FBgn0032689	FBtr0081080	1678.73	0.0119643	1.00971	0.314973	0.578737	13.2157	13.4477	0.0714805
FBgn0032689	FBtr0343829	266.333	0.0194708	0.656816	0.417686	0.674338	6.43046	6.16839	-0.132177
FBgn0283521	FBtr0089355	1498.58	0.00877157	0.247271	0.619003	0.812638	12.8555	12.7477	-0.0338354
FBgn0283521	FBtr0089357	5441.94	0.00834024	0.0272173	0.868962	0.949516	19.2317	19.2445	0.00349097
FBgn0283521	FBtr0089349	8194.2	0.00520482	4.2748	0.0386816	0.148829	21.1304	21.6739	0.144895
FBgn0038197	FBtr0337094	357.805	0.0533304	16.2665	5.50282e-05	0.00097123	5.46734	8.41683	1.39442
FBgn0003334	FBtr0082102	1906.56	0.0190559	0.569621	0.45041	0.702937	13.7435	13.9982	0.0771375
FBgn0003334	FBtr0306008	932.929	0.020859	0.522465	0.469792	0.716869	10.8267	10.5766	-0.0863917
FBgn0020389	FBtr0074886	161.315	0.0507672	0.286636	0.592384	0.793005	4.96818	5.01459	0.0285432
FBgn0020389	FBtr0074889	85.3178	0.779764	2.43599	0.118579	0.314041	4.58138	2.5755	-1.71526
FBgn0020389	FBtr0074887	316.344	0.0722655	2.55978	0.109614	0.299397	6.66337	6.92757	0.125333
FBgn0004177	FBtr0343417	6078.79	0.108309	0.680518	0.409408	0.66651	20.2165	19.4753	-0.200484
FBgn0004177	FBtr0079525	5208.44	0.10869	0.678131	0.410231	0.667016	18.6218	19.3585	0.201243
FBgn0266129	FBtr0072458	80.2813	1.01051	7.11637	0.0076383	0.0459992	2.81809	4.51818	1.40843
FBgn0032820	FBtr0347410	763.596	0.140645	21.237	4.05845e-06	0.000111309	8.0749	11.9892	1.41988
FBgn0036515	FBtr0075566	1957.16	0.0204768	1.91021	0.16694	0.39317	13.8018	14.3226	0.156804
FBgn0036515	FBtr0075565	938.077	0.0223879	1.75346	0.185443	0.418441	11.0006	10.4921	-0.175239
FBgn0032801	FBtr0081277	145.171	0.189319	0.14389	0.704444	0.862142	4.81179	4.66321	-0.0957141
FBgn0032801	FBtr0081278	43.7605	0.205968	0.00278929	0.95788	0.98239	2.61921	2.70375	0.0933331
FBgn0032801	FBtr0344843	24.9182	2.95373	0.392057	0.53122	0.756348	0.00917	2.96455	16.7062
FBgn0032801	FBtr0303779	101.722	0.0971281	0.920032	0.337467	0.59942	4.11811	3.86412	-0.191216
FBgn0042135	FBtr0330327	1191.78	0.040846	39.1964	3.83248e-10	2.67832e-08	9.44618	13.7363	1.42865
FBgn0025674	FBtr0085942	602.173	0.0505341	49.9474	1.57923e-12	1.49063e-10	6.74518	10.3739	1.46605
FBgn0250788	FBtr0074454	1777.47	0.036015	0.333798	0.563431	0.778083	13.3767	13.631	0.0779268
FBgn0250788	FBtr0334404	419.874	0.0442532	0.275132	0.59991	0.798269	7.70529	7.47673	-0.0995099
FBgn0260003	FBtr0083765	818.887	0.147435	19.662	9.242e-06	0.000230037	8.23775	12.3938	1.48277
FBgn0029676	FBtr0333764	2138.47	0.0458657	68.169	1.50069e-16	2.7267e-14	10.4803	15.2026	1.49201
FBgn0031540	FBtr0077569	2053.2	0.094257	1.02102	0.312277	0.575463	14.7035	13.8933	-0.24231
FBgn0031540	FBtr0343239	355.125	0.113187	0.852822	0.355755	0.61872	6.80762	7.45715	0.296773
FBgn0005564	FBtr0074973	65.8978	0.248003	7.20362	0.00727568	0.0445866	2.50265	4.15453	1.5034
FBgn0030510	FBtr0340399	9.134	3.39696	0.823478	0.364165	0.625082	0.00684011	2.25302	16.7462
FBgn0050463	FBtr0113380	608.579	0.0201439	133.825	5.96711e-31	3.09778e-28	6.8685	10.6678	1.51017
FBgn0039773	FBtr0085691	143.777	2.10348	0.00285023	0.957423	0.98239	4.77651	4.6875	-0.0573965
FBgn0039773	FBtr0331358	793.559	3.29274	0.00180168	0.966143	0.984042	9.9323	10.1821	0.0895854
FBgn0003261	FBtr0078650	14448.4	0.0106433	0.151414	0.697188	0.858544	24.4914	24.6026	0.0290698
FBgn0003261	FBtr0309321	973.588	0.0131749	0.12312	0.725675	0.874516	10.9642	10.8514	-0.03854
FBgn0002413	FBtr0085742	1881.56	0.0554466	0.323557	0.569478	0.780829	14.155	13.597	-0.168958
FBgn0002413	FBtr0334548	2305.45	0.111598	0.142763	0.70555	0.862677	14.9208	14.7667	-0.0454195
FBgn0002413	FBtr0085743	4892.02	0.013554	0.754827	0.384952	0.6463	18.5737	18.7454	0.0471089
FBgn0036180	FBtr0301145	487.834	0.103505	0.371103	0.542404	0.763842	8.09136	8.36732	0.113213
FBgn0036180	FBtr0273305	258.927	0.0337458	6.70453	0.00961681	0.0546482	6.57065	5.78502	-0.40309
FBgn0036180	FBtr0273306	1867.88	0.0535139	2.23358	0.135041	0.343655	12.9605	14.6743	0.520281
FBgn0014010	FBtr0077795	1184.37	0.014511	0.372051	0.541888	0.763539	11.6297	11.8707	0.0790227
FBgn0014010	FBtr0077797	983.414	0.0303303	0.375071	0.540253	0.762396	11.1673	10.7345	-0.147523
FBgn0014010	FBtr0077794	1500.28	0.0157496	0.00712381	0.932736	0.973733	12.8296	12.8066	-0.00722209
FBgn0035793	FBtr0332141	629.416	0.0307375	0.966121	0.325649	0.588908	9.0038	9.25407	0.095524
FBgn0035793	FBtr0305073	861.096	0.0270715	4.84524	0.0277225	0.117967	9.99705	10.6731	0.238477
FBgn0025712	FBtr0346593	43.1374	0.172182	8.86481	0.0029072	0.0226038	2.01548	3.37873	1.51816
FBgn0261545	FBtr0302644	77.6232	0.427869	8.93854	0.00279216	0.0219152	2.71187	4.51442	1.51895
FBgn0052062	FBtr0113418	149.731	0.091544	11.4909	0.000699364	0.00757523	3.74737	6.16271	1.52386
FBgn0050421	FBtr0343494	1143.69	1.63076	0.795137	0.372551	0.633927	10.5402	12.593	0.680003
FBgn0050421	FBtr0072369	0	NA	NA	NA	NA	NA	NA	NA
FBgn0050421	FBtr0343495	282.486	1.0356	1.24434	0.264637	0.520817	6.84703	5.97687	-0.433106
FBgn0036105	FBtr0333403	664.413	0.0591368	61.9157	3.58471e-15	5.51746e-13	7.33543	11.3634	1.53252
FBgn0001297	FBtr0099989	161.471	0.115081	19.9849	7.80571e-06	0.000196986	3.87282	6.38702	1.53877
FBgn0022238	FBtr0086777	3204	0.0165305	0.599419	0.4388	0.694511	16.6347	16.3737	-0.0740878
FBgn0022238	FBtr0086776	1860.95	0.0172766	0.57427	0.448567	0.701266	13.6868	13.9451	0.0783661
FBgn0029504	FBtr0112946	327.561	0.0262179	3.40446	0.0650204	0.21127	7.25002	6.59057	-0.308533
FBgn0029504	FBtr0071079	817.417	0.0209878	4.18462	0.0407923	0.154017	9.77619	10.4316	0.234389
FBgn0030412	FBtr0307899	78.0926	0.068396	16.8275	4.09351e-05	0.000755118	2.52483	4.25861	1.55218
FBgn0029939	FBtr0339815	154.347	0.0726851	21.1227	4.30784e-06	0.000116392	3.56003	5.96851	1.57587
FBgn0039563	FBtr0085265	1524.22	0.0206636	0.196281	0.65774	0.833267	12.9649	12.8097	-0.0485895
FBgn0039563	FBtr0113298	1721.08	0.0204002	0.198713	0.655761	0.831776	13.3647	13.5205	0.0478208
FBgn0085421	FBtr0479928	174.625	0.182747	12.8287	0.000341336	0.004307	3.97815	6.635	1.58002
FBgn0259171	FBtr0330395	36.7398	0.212679	13.5211	0.000235893	0.00319864	1.84682	3.20104	1.61251
FBgn0261547	FBtr0302649	71.9496	1.01286	1.17124	0.279146	0.537297	2.51913	4.35385	1.62567
FBgn0051005	FBtr0085769	336.482	0.0530725	55.0778	1.1585e-13	1.31562e-11	5.41629	8.9135	1.62002
FBgn0040375	FBtr0300707	316.111	0.0645276	2.95074	0.085838	0.254827	6.14107	6.92982	0.386444
FBgn0040375	FBtr0308567	1321.26	0.0519437	3.62105	0.0570529	0.194155	12.6201	11.6904	-0.299582
FBgn0030608	FBtr0073967	16401.7	0.0256366	144.468	2.80684e-33	1.72286e-30	20.9216	27.1638	1.63844
FBgn0010473	FBtr0333484	51.0792	0.277861	7.13861	0.00754414	0.0456924	2.14658	3.77658	1.66607
FBgn0022986	FBtr0339537	45.7042	0.073009	2.51942	0.112452	0.30383	3.01717	2.38406	-0.692314
FBgn0022986	FBtr0346637	39.5092	0.147371	1.28482	0.257004	0.511455	2.20311	2.82194	0.7259
FBgn0022986	FBtr0071843	1413.19	0.0294279	0.0946615	0.758333	0.89517	12.3977	12.6888	0.092333
FBgn0010424	FBtr0089585	1669.59	0.102327	1.30138	0.253961	0.508342	10.6483	11.386	0.250654
FBgn0010424	FBtr0345120	481.854	0.117444	1.1441	0.284787	0.543548	6.36543	5.79804	-0.294753
FBgn0261461	FBtr0299623	331.999	0.113176	7.38387	0.00658116	0.041377	5.21225	8.78488	1.68869
FBgn0261862	FBtr0088307	1249.72	0.0866322	0.841857	0.358866	0.620867	13.0276	10.7224	-0.753273
FBgn0033246	FBtr0339124	1036.49	0.174725	14.6096	0.000132237	0.00200647	8.75768	13.7306	1.69034
FBgn0261862	FBtr0301282	38.2286	2.68835	0.265963	0.606053	0.803382	3.5004	0.00928989	-17.161
FBgn0019968	FBtr0329957	244.427	0.0394105	0.000743687	0.978244	0.990509	6.00184	6.09919	0.0507546
FBgn0036290	FBtr0089322	252.298	0.026831	91.3392	1.2104e-21	3.82486e-19	4.36452	7.48315	1.69144
FBgn0085453	FBtr0112725	376.029	0.675699	8.59022	0.00337974	0.0253695	5.26534	8.88883	1.69795
FBgn0026597	FBtr0290030	0	NA	NA	NA	NA	NA	NA	NA
FBgn0026597	FBtr0085553	1171.36	0.0198483	0.430821	0.511587	0.744701	11.8155	11.5929	-0.0731417
FBgn0026597	FBtr0085554	1103.78	0.0200183	0.427332	0.513301	0.745165	11.3218	11.544	0.0739356
FBgn0032168	FBtr0079892	438.067	0.127369	0.0121611	0.91219	0.967108	7.79699	7.9066	0.0465305
FBgn0032168	FBtr0343747	696.295	0.120164	0.0129077	0.909545	0.966035	9.60544	9.48769	-0.0436397
FBgn0053100	FBtr0300475	364.291	0.0176092	3.36436	0.0666216	0.214345	6.9734	7.53227	0.25201
FBgn0053100	FBtr0084587	1356.47	0.0153961	3.16949	0.0750258	0.232929	12.6116	12.0345	-0.184652
FBgn0053100	FBtr0303159	45.0534	0.0993171	0.000744773	0.978228	0.990509	2.74731	2.64248	-0.114369
FBgn0036565	FBtr0075497	161.818	0.426411	0.262044	0.608719	0.804971	5.05443	4.95069	-0.0636789
FBgn0036565	FBtr0333599	1801.34	0.339178	0.32365	0.569423	0.780829	13.5813	13.7454	0.0500098
FBgn0015222	FBtr0085634	2330.04	0.019873	71.4649	2.82234e-17	5.39809e-15	11.4522	17.2139	1.73561
FBgn0259242	FBtr0332386	21.8932	0.283358	14.3182	0.000154362	0.00228494	1.38733	2.55702	1.78156
FBgn0002579	FBtr0345321	15614.9	0.263747	0.380296	0.537445	0.760692	25.0067	24.9503	-0.0147288
FBgn0002579	FBtr0070155	82186.1	0.26206	0.382742	0.536139	0.760371	34.2485	34.3057	0.0146317
FBgn0034504	FBtr0086285	103.701	0.048164	3.19372	0.0739216	0.230585	4.4476	3.66007	-0.586023
FBgn0034504	FBtr0086284	544.799	0.0146167	0.0144456	0.904333	0.964303	8.54763	8.66366	0.0461109
FBgn0034504	FBtr0086283	664.211	0.0151708	0.638219	0.424356	0.680793	9.17221	9.49722	0.122238
FBgn0267347	FBtr0080887	804.516	0.025913	2.4485	0.117637	0.312724	10.4736	9.77509	-0.249508
FBgn0267347	FBtr0305565	3564.3	0.0222373	2.84329	0.0917562	0.266907	16.6005	17.3356	0.206934
FBgn0264489	FBtr0332821	662.154	0.189177	0.000376456	0.98452	0.994371	7.16693	6.94318	-0.103048
FBgn0264489	FBtr0332826	0.500321	8.63174	0.0463862	0.829475	0.932214	0.218643	0.0213401	-6.71406
FBgn0264489	FBtr0332824	61.0374	0.379734	0.0150215	0.902454	0.962979	2.28334	2.51345	0.281175
FBgn0036062	FBtr0331581	588.249	0.0250494	0.299205	0.584381	0.787847	8.79854	9.0091	0.0817376
FBgn0036062	FBtr0076355	1164.96	0.0222729	0.334423	0.563066	0.778083	11.7897	11.5748	-0.0706786
FBgn0259978	FBtr0086041	456.347	0.0731218	31.7566	1.74752e-08	9.33895e-07	5.43903	9.37408	1.78265
FBgn0042111	FBtr0085123	227.643	0.0597312	0.146156	0.702236	0.860919	6.28555	5.42722	-0.460655
FBgn0034902	FBtr0345535	204.994	0.566918	8.32442	0.00391156	0.0282036	3.09632	5.58601	1.78266
FBgn0259221	FBtr0299754	316.455	0.109255	30.119	4.06321e-08	1.99536e-06	5.05679	8.83147	1.80017
FBgn0262527	FBtr0301732	104.608	0.103148	0.113836	0.735818	0.88235	4.18982	3.94166	-0.183665
FBgn0262527	FBtr0334592	801.218	0.0318811	6.44837	0.0111054	0.0605963	9.27521	10.8069	0.550576
FBgn0262527	FBtr0309861	573.518	0.0222417	0.0116336	0.914107	0.967108	8.72646	8.89434	0.0656424
FBgn0261854	FBtr0303430	1607.83	0.00752586	2.0443	0.152777	0.372225	12.9511	13.2969	0.107324
FBgn0261854	FBtr0329888	1143.35	0.0127047	1.19815	0.273693	0.531303	11.8104	11.3914	-0.138335
FBgn0261854	FBtr0303435	4.00649	3.89925	0.285918	0.592849	0.793376	1.17212	0.0101304	-13.7137
FBgn0261854	FBtr0303434	326.263	0.037973	0.221966	0.637546	0.8214	6.75792	7.02542	0.125493
FBgn0261854	FBtr0329887	22.9074	0.289768	2.38272	0.122684	0.321852	2.43212	1.31234	-1.79581
FBgn0051992	FBtr0310543	419.465	0.022992	0.00963852	0.921793	0.969129	7.66981	7.74816	0.0337172
FBgn0051992	FBtr0089096	5069.41	0.0130162	0.433016	0.510513	0.744377	18.7703	18.9927	0.0608362
FBgn0051992	FBtr0089100	1270.17	0.013492	0.574786	0.448363	0.701098	12.1941	11.9322	-0.0847169
FBgn0030447	FBtr0340301	215.16	0.0880425	37.8202	7.7576e-10	5.22058e-08	3.46484	6.26572	1.81015
FBgn0003721	FBtr0089960	4130	0.11806	34.6568	3.93257e-09	2.28655e-07	14.5575	21.1998	1.85214
FBgn0022710	FBtr0332497	121.252	0.150504	0.126755	0.72182	0.87232	4.40821	4.26408	-0.100555
FBgn0022710	FBtr0100142	9.72008	0.386758	0.0374688	0.846514	0.939311	1.16892	1.30235	0.313134
FBgn0003016	FBtr0301495	367.995	0.0408099	4.36417	0.0367023	0.143415	7.61725	6.76156	-0.388721
FBgn0003016	FBtr0301494	663.31	0.0362829	4.87766	0.0272065	0.116288	8.91871	9.81583	0.33681
FBgn0003016	FBtr0114465	0	NA	NA	NA	NA	NA	NA	NA
FBgn0002044	FBtr0081244	456.32	0.16748	0.0390067	0.843435	0.937872	8.42022	7.58617	-0.349391
FBgn0002044	FBtr0331325	686.883	0.116377	0.0990063	0.753025	0.892139	9.95567	9.04587	-0.338428
FBgn0002044	FBtr0081245	296.939	0.0386328	2.7025	0.100191	0.281638	6.36758	6.79345	0.207338
FBgn0039790	FBtr0302313	1370.98	0.0710105	5.87604	0.0153483	0.0766675	11.4634	13.0925	0.522661
FBgn0039790	FBtr0302609	613.279	0.0723909	5.15734	0.0231484	0.104239	9.6465	8.476	-0.449501
FBgn0039790	FBtr0335444	11.035	2.93485	0.0295384	0.863542	0.946207	1.84147	0.655173	-2.99289
FBgn0039790	FBtr0335443	12.0582	2.30648	0.417458	0.518208	0.747437	1.54468	1.2712	-0.56511
FBgn0032787	FBtr0302930	170.107	0.108622	2.02315	0.154917	0.375563	5.35773	4.8947	-0.278348
FBgn0032787	FBtr0332318	20.1606	0.226065	1.06559	0.301944	0.564502	1.57221	1.98425	0.67707
FBgn0026577	FBtr0331677	2323.26	0.0207113	5.39727	0.0201683	0.094999	14.6428	15.093	0.132567
FBgn0026577	FBtr0346586	64.4802	0.0620254	2.29571	0.129732	0.332943	3.48617	2.95821	-0.486507
FBgn0262716	FBtr0334087	1938.91	0.0372426	0.739193	0.389919	0.651479	14.2399	13.7919	-0.135099
FBgn0262716	FBtr0076737	1610.99	0.0378031	0.728421	0.393396	0.654429	12.9239	13.3671	0.137478
FBgn0033609	FBtr0088180	348.233	0.0173391	0.000217613	0.98823	0.995546	7.08319	7.07577	-0.00341001
FBgn0033609	FBtr0088179	1293.54	0.012152	0.000307618	0.986007	0.995121	12.1043	12.111	0.00217933
FBgn0038739	FBtr0083816	390.833	0.0569121	0.521403	0.470244	0.717257	7.29356	7.63402	0.150152
FBgn0038739	FBtr0334307	2567.98	0.045528	0.646632	0.421319	0.677455	15.5927	15.194	-0.115911
FBgn0039727	FBtr0085505	369.51	0.0455631	0.0655771	0.797889	0.916992	7.21919	7.33509	0.0521075
FBgn0039727	FBtr0300825	126.476	0.0621784	0.0483891	0.82589	0.930067	4.50488	4.39388	-0.0756502
FBgn0261625	FBtr0302973	125.006	0.447076	1.15084	0.283374	0.542133	4.21689	4.04255	-0.127178
FBgn0261625	FBtr0302974	1387.15	0.348764	1.45673	0.227451	0.474895	11.4771	11.7726	0.0974404
FBgn0034858	FBtr0072014	137.787	0.0496594	50.251	1.35288e-12	1.29378e-10	2.82564	5.32176	1.90213
FBgn0031813	FBtr0114603	72.566	0.147308	11.899	0.000561651	0.00631251	2.43757	4.62092	1.9028
FBgn0034500	FBtr0344185	414.136	0.708227	13.5601	0.00023105	0.00315061	5.62282	10.1454	1.96121
FBgn0013750	FBtr0087378	4438.56	0.010427	1.07085	0.300753	0.563225	17.9972	18.3601	0.10019
FBgn0013750	FBtr0087376	978.193	0.0146105	0.133133	0.715205	0.86766	10.9585	10.9	-0.0199714
FBgn0013750	FBtr0087377	848.937	0.0163744	1.08284	0.298064	0.560499	10.5414	10.1368	-0.142664
FBgn0024556	FBtr0301389	594.228	0.0144587	0.512536	0.474043	0.718657	8.824	9.05754	0.0904027
FBgn0024556	FBtr0087670	3573.94	0.0109608	0.664041	0.415137	0.671238	17.175	16.951	-0.0629482
FBgn0262733	FBtr0100507	1585.48	0.0182777	0.214232	0.64347	0.823701	12.7533	13.3563	0.187624
FBgn0034436	FBtr0086519	136.121	0.605729	10.0334	0.00153724	0.0141426	3.31052	6.33153	1.9787
FBgn0262733	FBtr0304989	1002.03	0.0241986	0.843954	0.358268	0.620431	10.5775	11.4229	0.287499
FBgn0262733	FBtr0073321	1210.35	0.014224	0.0111673	0.91584	0.967139	11.6338	12.0423	0.133401
FBgn0260943	FBtr0333861	21.1676	0.552644	9.66392	0.00187922	0.0164557	1.23386	2.45683	2.0041
FBgn0020412	FBtr0076237	136.593	0.288451	8.41013	0.00373135	0.0272832	2.88104	5.6807	2.04782
FBgn0028686	FBtr0073436	2953.4	0.0368744	0.620293	0.430938	0.687537	15.8918	16.2767	0.110194
FBgn0028686	FBtr0346274	1596	0.0384079	0.595981	0.440116	0.695218	13.2907	12.9185	-0.115586
FBgn0035936	FBtr0076507	2812.77	0.0147703	1.68925	0.1937	0.430654	16.0324	15.6409	-0.112672
FBgn0035936	FBtr0076508	875.468	0.0197805	0.0954749	0.757329	0.894566	10.5411	10.3834	-0.0551849
FBgn0035936	FBtr0076506	1598.29	0.0226613	1.86809	0.171694	0.400473	12.7287	13.4849	0.234882
FBgn0030089	FBtr0071298	955.653	0.00695961	0.86361	0.35273	0.615789	10.7524	10.8808	0.0440945
FBgn0030089	FBtr0071295	957.46	0.0237203	0.100516	0.751211	0.891603	11.0028	10.6725	-0.11325
FBgn0030089	FBtr0071297	295.073	0.0748784	0.0862817	0.768959	0.900556	6.67165	6.52144	-0.072968
FBgn0085446	FBtr0308093	185.675	0.0888166	2.73662	0.0980717	0.278559	4.11436	3.7274	-0.29627
FBgn0085446	FBtr0336670	0.464441	8.34547	0.652335	0.419279	0.675681	0.0056863	0.702476	13.8995
FBgn0085446	FBtr0345069	29.6995	0.176204	1.1082	0.292474	0.554177	1.62512	2.00619	0.613002
FBgn0025678	FBtr0345544	3271	0.759186	0.715476	0.397632	0.658612	15.5418	17.5949	0.582571
FBgn0025678	FBtr0080837	1907.57	0.491774	1.10377	0.29344	0.554818	14.4882	13.242	-0.377625
FBgn0085450	FBtr0343409	45.7523	0.328195	0.00530976	0.941911	0.977309	2.47499	2.48178	0.00802631
FBgn0085450	FBtr0112718	30.4092	0.230543	0.0490535	0.824718	0.929904	2.04615	1.94461	-0.148368
FBgn0085450	FBtr0112717	71.8214	0.890802	0.038066	0.845311	0.939119	2.96927	3.48513	0.47461
FBgn0040260	FBtr0080912	26.6957	1.15438	1.86462	0.172092	0.400502	1.86315	1.94408	0.123833
FBgn0040260	FBtr0080911	58.4493	0.989493	1.97491	0.159928	0.38248	2.78823	2.69102	-0.104378
FBgn0034606	FBtr0071623	3.1976	1.02054	2.11839	0.14554	0.361136	0.869253	0.364005	-2.51397
FBgn0034606	FBtr0071622	104.095	0.137626	5.62043	0.0177523	0.0857298	3.87848	4.20118	0.240291
FBgn0266084	FBtr0302085	962.316	0.124833	23.8895	1.02025e-06	3.51429e-05	7.97928	14.149	2.13248
FBgn0004648	FBtr0344739	1223	0.0541447	1.01871	0.312826	0.575891	12.9905	10.6367	-0.771368
FBgn0014391	FBtr0074176	16114	0.660523	8.24106	0.00409532	0.0291169	21.1091	29.272	2.13264
FBgn0040020	FBtr0113739	6491.13	0.0268832	0.421602	0.516139	0.74584	20.0614	20.2933	0.0624833
FBgn0040020	FBtr0113740	456.506	0.035214	0.326641	0.567644	0.780041	8.09904	7.89267	-0.0864443
FBgn0039466	FBtr0085069	801.944	0.27143	5.95114	0.0147077	0.074648	9.35417	10.8542	0.53708
FBgn0039466	FBtr0301134	14.1677	0.706153	2.92552	0.0871892	0.257807	1.82064	1.06416	-1.55763
FBgn0039406	FBtr0084972	4849.89	0.00976067	0.227624	0.633291	0.819925	18.7115	18.5824	-0.0354279
FBgn0039406	FBtr0302369	3706.67	0.0099212	0.224037	0.635981	0.8214	17.1769	17.3062	0.0362257
FBgn0036759	FBtr0075162	42.4746	0.197856	0.000181414	0.989254	0.996106	2.61469	2.61474	4.90262e-05
FBgn0036759	FBtr0347063	17.5927	0.273302	0.000215541	0.988286	0.995546	1.69134	1.6913	-7.31425e-05
FBgn0031652	FBtr0110896	180.811	0.721232	1.64972	0.198997	0.437186	4.68789	5.77532	0.643945
FBgn0031652	FBtr0079057	41.2418	0.95591	1.27554	0.25873	0.513212	2.93437	2.18194	-0.86925
FBgn0034982	FBtr0072280	821.289	0.105544	1.28542	0.256894	0.511455	9.86376	10.4653	0.21434
FBgn0034982	FBtr0100398	153.878	0.138749	0.994376	0.318675	0.582235	5.12342	4.6581	-0.291573
FBgn0046704	FBtr0329943	1076.99	0.00730661	4.51021	0.0336932	0.134847	11.1511	11.4201	0.0901714
FBgn0046704	FBtr0329941	121.465	0.131685	2.37412	0.123361	0.322861	4.98637	3.7696	-0.846665
FBgn0046704	FBtr0079301	299.782	0.0717739	0.881109	0.347898	0.610969	7.04653	6.26195	-0.378844
FBgn0046704	FBtr0329942	509.023	0.10588	0.00227187	0.961984	0.982808	8.32666	8.36819	0.0168637
FBgn0038363	FBtr0334591	466.686	4.59265	1.75419	0.185351	0.418366	6.95579	9.29405	0.973784
FBgn0038363	FBtr0083174	151.528	4.59264	1.75418	0.185352	0.418366	5.25394	3.81094	-0.974979
FBgn0040765	FBtr0088210	117.785	0.116093	1.67356	0.195782	0.433163	3.92682	4.20274	0.204267
FBgn0040765	FBtr0333066	11.6626	0.379693	0.773621	0.379099	0.64073	1.35156	1.02155	-0.810677
FBgn0036212	FBtr0302137	23.7977	1.33494	3.02253	0.0821154	0.247231	1.59678	2.25672	1.00762
FBgn0036212	FBtr0076080	14.1311	1.52906	2.68803	0.101105	0.283027	1.80421	1.20505	-1.1713
FBgn0050499	FBtr0088954	2299.32	0.0396819	0.595401	0.440338	0.695222	15.1004	14.5943	-0.149108
FBgn0050499	FBtr0310025	6131.24	0.0379775	0.621993	0.430308	0.687261	19.6157	20.14	0.141764
FBgn0031037	FBtr0074733	3008.99	0.750248	10.6014	0.00113004	0.0109948	12.5302	19.9998	2.15107
FBgn0264449	FBtr0332605	7.61619	3.30472	0.0582866	0.809225	0.921224	1.92186	0.57556	-3.49152
FBgn0264449	FBtr0343359	0	NA	NA	NA	NA	NA	NA	NA
FBgn0261547	FBtr0302647	151.17	0.0949707	19.0137	1.29785e-05	0.000306259	3.18852	6.49547	2.17147
FBgn0264449	FBtr0332604	657.101	0.0323347	0.0273131	0.868734	0.949468	10.3057	7.90093	-0.923941
FBgn0086683	FBtr0111241	398.534	0.177974	1.28754	0.256502	0.511036	7.82575	7.21598	-0.267456
FBgn0086683	FBtr0111239	2728.53	0.151755	1.50129	0.220473	0.465408	15.3007	16.0813	0.225404
FBgn0051145	FBtr0336459	84.8448	0.0533298	4.78955	0.0286329	0.120153	3.70031	3.19441	-0.437182
FBgn0051145	FBtr0084479	82.2667	0.0541175	4.73579	0.0295412	0.122689	3.32234	3.84501	0.435519
FBgn0028692	FBtr0085385	3519.09	0.0077555	5.66449	0.0173117	0.0841053	16.6582	17.2671	0.171432
FBgn0028692	FBtr0334532	2109.57	0.00816821	5.39074	0.0202439	0.09517	14.7366	14.1182	-0.184258
FBgn0013770	FBtr0087593	2368.49	2.25294	8.27039	0.00402968	0.0288	8.13226	14.6769	2.22611
FBgn0259682	FBtr0304052	3948.52	0.00866494	0.592758	0.441355	0.695371	17.7379	17.415	-0.0899806
FBgn0015521	FBtr0273293	1605.8	0.00681301	725.412	8.90771e-160	3.23706e-156	8.48906	15.3111	2.2669
FBgn0003310	FBtr0077994	1675.39	0.0174019	2.31293	0.128302	0.331026	13.6223	13.0409	-0.179168
FBgn0003310	FBtr0077993	1684.7	0.0173913	2.3143	0.128189	0.33085	13.0433	13.6244	0.179059
FBgn0038504	FBtr0339531	6.39182	0.863364	1.34434	0.24627	0.498577	1.31567	0.574963	-2.39375
FBgn0038504	FBtr0083448	210.106	0.0280609	0.0129151	0.90952	0.966035	5.62023	5.68187	0.0340448
FBgn0038504	FBtr0339532	616.367	0.0242712	0.0225601	0.880607	0.955793	9.04024	9.11982	0.0304837
FBgn0033712	FBtr0339628	133.549	0.07039	0.0882672	0.766392	0.899424	4.63494	4.50253	-0.0881139
FBgn0033712	FBtr0472670	824.935	0.0467527	0.128099	0.720411	0.871206	10.1383	10.2911	0.0542693
FBgn0031049	FBtr0344986	1504.23	0.130321	16.9712	3.79521e-05	0.000723978	8.54674	15.4259	2.2772
FBgn0013305	FBtr0089877	271.244	0.0432491	6.38355	0.0115183	0.0624208	5.80932	6.79527	0.497937
FBgn0283509	FBtr0072202	925.859	0.0786828	0.534252	0.464825	0.714238	10.9351	10.4179	-0.178917
FBgn0283509	FBtr0072203	641.809	0.0821161	0.512207	0.474185	0.718657	8.98761	9.48304	0.187677
FBgn0030336	FBtr0073607	3885.52	0.0103848	4.97655	0.0256931	0.111752	17.2199	17.7277	0.141732
FBgn0030336	FBtr0339749	354.297	0.0165195	3.28413	0.0699528	0.221726	7.44405	6.87838	-0.257607
FBgn0263006	FBtr0072215	0	NA	NA	NA	NA	NA	NA	NA
FBgn0051352	FBtr0346714	116.296	1.05044	10.6785	0.00108387	0.0106597	2.81718	6.28597	2.43263
FBgn0052816	FBtr0273442	35.4752	0.96476	8.05466	0.00453869	0.0313566	1.5508	3.6503	2.51073
FBgn0033021	FBtr0086091	1167.63	0.0248015	2.34282	0.125862	0.327168	12.014	11.3709	-0.211466
FBgn0033021	FBtr0086092	4441.7	0.0222795	2.6016	0.106756	0.294347	17.8234	18.495	0.185486
FBgn0037374	FBtr0078624	489.622	0.0327324	3.65716	0.0558287	0.191669	8.61361	7.78294	-0.341927
FBgn0037374	FBtr0078625	1502.11	0.0275584	4.31609	0.0377536	0.146468	12.3819	13.2654	0.277283
FBgn0017457	FBtr0333408	517.213	0.0343463	0.0377778	0.84589	0.939189	8.4725	8.38863	-0.0338152
FBgn0017457	FBtr0078133	5113.16	0.027099	0.0476331	0.827234	0.931135	18.8654	18.9584	0.0254387
FBgn0027053	FBtr0334535	562.458	0.0100409	0.18458	0.667467	0.840155	8.79848	8.67517	-0.048492
FBgn0027053	FBtr0083292	3209.44	0.00694966	0.256584	0.612477	0.807745	16.4472	16.5521	0.0297912
FBgn0033782	FBtr0087789	55.2376	0.274068	5.95263	0.0146953	0.0746371	2.81341	1.80043	-1.30542
FBgn0033782	FBtr0331985	54.944	0.274457	5.94529	0.0147567	0.0748441	2.35705	3.60174	1.25108
FBgn0036020	FBtr0076384	65.5529	0.137073	2.35115	0.125191	0.32589	2.91421	3.51469	0.554968
FBgn0036020	FBtr0333855	434.977	0.0823442	3.65974	0.0557423	0.191644	8.19388	7.47119	-0.307533
FBgn0040340	FBtr0332589	335.787	0.0369586	1.03158	0.309787	0.573485	6.74945	7.19434	0.206857
FBgn0040340	FBtr0070168	1502.43	0.0284857	1.32284	0.250083	0.503578	12.9328	12.4539	-0.151013
FBgn0266557	FBtr0308255	2121.05	0.00895377	0.582567	0.445308	0.699042	14.4767	14.4148	-0.0184192
FBgn0266557	FBtr0308254	4.12942	1.55224	0.620216	0.430967	0.687537	0.846932	0.803019	-0.153894
FBgn0266557	FBtr0308253	664.186	0.0353562	2.71563	0.09937	0.280287	9.97959	8.74745	-0.462966
FBgn0266557	FBtr0299837	3430.61	0.0141585	2.43864	0.118379	0.31371	16.4289	17.1761	0.210975
FBgn0011818	FBtr0077780	404.805	0.0342999	0.684922	0.407897	0.665603	7.39507	7.73903	0.15012
FBgn0011818	FBtr0077779	1809.4	0.027142	0.854377	0.355317	0.618106	13.8765	13.5055	-0.113009
FBgn0004795	FBtr0072072	4952.68	0.0129809	0.00378652	0.950933	0.980829	18.682	18.705	0.00630997
FBgn0004795	FBtr0072073	1548.27	0.0142692	0.00345599	0.953121	0.981942	12.9203	12.8974	-0.00714146
FBgn0013759	FBtr0084161	836.976	0.269103	22.8665	1.73654e-06	5.51142e-05	6.90921	13.9393	2.54279
FBgn0033188	FBtr0088956	53.7	0.39854	5.06877	0.0243607	0.107435	2.66508	1.47128	-1.73267
FBgn0050466	FBtr0340004	58.5772	0.118765	2.64541	0.10385	0.288612	3.20706	2.64996	-0.562729
FBgn0050466	FBtr0087339	120.924	0.092636	3.2764	0.0702827	0.222286	4.05334	4.64544	0.412515
FBgn0033236	FBtr0305127	311.366	0.102023	62.3929	2.81339e-15	4.44515e-13	3.00621	7.03102	2.60067
FBgn0033523	FBtr0330615	131.409	0.566742	12.4582	0.000416157	0.00494221	2.14731	5.14195	2.60068
FBgn0039145	FBtr0334920	547.037	1.92587	9.95649	0.00160284	0.014599	4.07937	9.60043	2.7448
FBgn0027335	FBtr0343021	9.134	3.26523	0.256674	0.612415	0.807745	0.0124308	1.6749	14.1585
FBgn0027335	FBtr0343020	1052.47	0.012396	3.23741	0.0719744	0.226316	10.8292	11.5639	0.247365
FBgn0027335	FBtr0301545	474.974	0.0232224	0.606446	0.436129	0.691664	7.87971	8.33756	0.189874
FBgn0011224	FBtr0085886	568.586	0.0557139	0.00991344	0.920689	0.969129	8.52483	9.00765	0.189473
FBgn0011224	FBtr0300269	12.1293	0.778338	1.84174	0.174747	0.40435	1.82056	0.853772	-2.19459
FBgn0040305	FBtr0076459	152.219	0.337762	14.8947	0.000113684	0.00179621	2.58381	6.41915	2.75354
FBgn0032210	FBtr0080070	32.793	0.524544	10.558	0.00115687	0.0111959	0.843744	2.20065	2.78156
FBgn0001189	FBtr0333115	55.4913	0.0857807	2.9664	0.085011	0.253741	3.28924	2.62489	-0.66564
FBgn0001189	FBtr0070270	740.661	0.0377787	6.00766	0.0142439	0.0729561	9.44795	10.1315	0.249349
FBgn0002973	FBtr0339526	21.6786	0.136879	2.70206	0.100218	0.281638	2.13971	1.59425	-0.856691
FBgn0002973	FBtr0079821	1507.53	0.0407636	3.35824	0.0668693	0.215047	12.2088	13.3839	0.369269
FBgn0002973	FBtr0079822	339.964	0.0548584	2.06375	0.150838	0.369563	7.29496	6.76003	-0.247209
FBgn0033015	FBtr0086082	2734.23	0.0357542	5.71446	0.0168257	0.0824607	14.7543	16.6068	0.535316
FBgn0033015	FBtr0111115	608.723	0.00937721	6.03184	0.0140501	0.0723201	9.1383	8.89209	-0.0947731
FBgn0033015	FBtr0086083	818.177	0.0572905	3.52769	0.0603519	0.20158	10.6313	9.61153	-0.364446
FBgn0034970	FBtr0290256	564.967	0.0747622	1.0745	0.299931	0.562544	8.48073	9.01943	0.21168
FBgn0034970	FBtr0452181	379.958	0.079615	1.01088	0.314692	0.578594	7.63261	7.12145	-0.227495
FBgn0038395	FBtr0083237	32.1641	1.41594	1.45979	0.226964	0.474288	2.7533	1.87365	-1.12582
FBgn0038395	FBtr0336487	23.478	1.49486	1.38573	0.239128	0.489813	1.44758	2.18862	1.20283
FBgn0038244	FBtr0082978	1130.9	0.0188979	0.894571	0.344241	0.607121	11.3807	11.7028	0.106638
FBgn0038244	FBtr0082979	857.568	0.019766	0.85718	0.354529	0.617469	10.5417	10.221	-0.112824
FBgn0034184	FBtr0340125	584.7	0.0229473	0.031827	0.858408	0.943738	8.92277	8.84495	-0.0302536
FBgn0034184	FBtr0086974	695.706	0.0221257	0.0330061	0.855837	0.943507	9.50541	9.58341	0.0289109
FBgn0265137	FBtr0086196	60.6415	1.29259	4.83816	0.0278366	0.118311	3.42395	2.48562	-0.944782
FBgn0265137	FBtr0086204	3.23319	2.28446	0.319547	0.57188	0.781943	0.640877	0.828222	0.740971
FBgn0265137	FBtr0086197	856.802	1.68276	4.05964	0.0439199	0.162283	9.3652	11.4447	0.732198
FBgn0011656	FBtr0088447	52.8423	0.0615805	1.52211	0.217301	0.461526	3.13709	2.68617	-0.457543
FBgn0011656	FBtr0330708	1436.4	0.0161657	4.18752	0.0407225	0.153911	12.4662	12.7684	0.0955634
FBgn0011656	FBtr0088445	0	NA	NA	NA	NA	NA	NA	NA
FBgn0026239	FBtr0089768	949.897	0.0937696	0.0913048	0.762525	0.89735	10.5641	11.0141	0.154709
FBgn0026239	FBtr0089767	92.1798	0.144171	0.055401	0.813918	0.924162	3.99052	3.66729	-0.252923
FBgn0032880	FBtr0335149	2601.59	0.173272	0.0786842	0.779089	0.906164	15.5823	15.3317	-0.0727152
FBgn0032880	FBtr0081393	531.105	0.194179	0.0702888	0.790917	0.913072	8.42701	8.63231	0.0820975
FBgn0036043	FBtr0076317	764.631	0.0225014	0.00122033	0.972133	0.98651	9.87017	9.96357	0.0337848
FBgn0036043	FBtr0331848	545.555	0.0552667	0.218979	0.639819	0.823191	8.41362	8.83818	0.168475
FBgn0036043	FBtr0076325	428.776	0.0245751	0.729243	0.393129	0.654402	7.91898	7.64387	-0.11758
FBgn0036043	FBtr0076323	0	NA	NA	NA	NA	NA	NA	NA
FBgn0032935	FBtr0331678	316.57	0.316545	0.0740647	0.785508	0.909812	6.8869	6.54909	-0.161736
FBgn0032935	FBtr0081487	253.253	0.325758	0.0719956	0.788453	0.911707	5.97099	6.29438	0.166763
FBgn0026313	FBtr0340621	28.8141	0.998017	1.83172	0.175924	0.405782	2.88765	1.4023	-2.10801
FBgn0026313	FBtr0340620	486.023	0.0153549	0.0652502	0.798382	0.917404	8.13718	8.17998	0.0176682
FBgn0026313	FBtr0074451	1113.3	0.0158411	0.293932	0.587712	0.790431	11.3872	11.4384	0.0170506
FBgn0286203	FBtr0301063	79.405	0.313459	2.72702	0.0986634	0.279306	3.11331	4.03321	0.771422
FBgn0286203	FBtr0299918	528.388	0.230466	3.63327	0.0566353	0.193524	9.02794	7.67591	-0.549787
FBgn0030654	FBtr0074072	481.663	1.90925	8.7802	0.00304519	0.0233958	4.68341	11.784	3.08333
FBgn0034716	FBtr0071777	40.2953	0.868851	8.89459	0.00286017	0.0223465	1.17584	3.5196	3.20452
FBgn0013756	FBtr0332464	1219.44	0.0476806	0.0893508	0.765004	0.898833	11.977	11.7798	-0.0643128
FBgn0013756	FBtr0088033	4126.52	0.0439798	0.0967691	0.755742	0.893854	17.7	17.9112	0.0586382
FBgn0027950	FBtr0082069	1099.46	0.0346416	0.12389	0.724853	0.874106	11.1818	11.6722	0.163263
FBgn0027950	FBtr0334654	897.426	0.0487925	2.3203	0.127696	0.330111	9.92896	11.1519	0.426565
FBgn0004828	FBtr0071345	17728.3	0.0370309	337.158	2.65327e-75	6.42798e-72	19.5531	31.8971	3.22614
FBgn0261649	FBtr0089772	75.2692	0.409732	30.9989	2.5818e-08	1.32144e-06	1.97036	5.88708	3.27234
FBgn0085442	FBtr0301849	270.269	0.344457	28.0822	1.16271e-07	5.09071e-06	1.83572	7.58652	4.29404
FBgn0011725	FBtr0084567	1411.11	0.0268721	0.0616895	0.803845	0.919795	12.7049	12.3729	-0.105293
FBgn0011725	FBtr0084568	1225.53	0.0293327	1.95347	0.162213	0.385787	11.3878	12.3332	0.308574
FBgn0011725	FBtr0084566	3410.54	0.0181751	0.944819	0.331042	0.593456	17.0332	16.6135	-0.118462
FBgn0261791	FBtr0112993	8023.13	0.844364	31.3499	2.15475e-08	1.12667e-06	13.0513	30.3373	4.69203
FBgn0030301	FBtr0073500	132.924	0.762228	14.7735	0.000121227	0.00189479	0.930284	6.14284	5.58308
FBgn0034419	FBtr0086580	550.893	0.0194948	4.5968	0.0320316	0.130423	8.90585	8.32793	-0.229536
FBgn0034419	FBtr0086581	273.607	0.0241595	3.80313	0.0511569	0.18014	6.08184	6.68118	0.299253
FBgn0266410	FBtr0344366	624.16	0.089235	0.821223	0.364823	0.625656	9.02276	9.2176	0.0744182
FBgn0266410	FBtr0344368	4684.57	0.077321	3.77605	0.0519913	0.182195	17.6043	19.3142	0.470435
FBgn0266410	FBtr0344363	234.548	0.259291	4.18883	0.0406911	0.153911	7.09087	3.94074	-1.823
FBgn0024251	FBtr0100599	829.114	0.0444326	0.00601175	0.938198	0.975026	10.1752	10.283	0.0382471
FBgn0024251	FBtr0331744	1283.66	0.0422856	0.00634705	0.936501	0.974741	12.16	12.0482	-0.0360877
FBgn0085370	FBtr0303163	477.184	0.49891	26.3115	2.90557e-07	1.16672e-05	1.67115	10.4797	5.6872
FBgn0013995	FBtr0309202	2292.22	0.015319	3.06308	0.08009	0.243249	14.4355	15.0144	0.171116
FBgn0013995	FBtr0084000	991.694	0.0158166	2.07117	0.150107	0.368502	11.1786	10.753	-0.144976
FBgn0086361	FBtr0085443	2113.13	0.0176902	0.0168587	0.896692	0.961314	14.3369	14.535	0.0590339
FBgn0086361	FBtr0085442	891.334	0.0533462	1.54421	0.213992	0.4565	11.0292	9.94372	-0.379695
FBgn0086361	FBtr0085444	2484.8	0.0510375	0.568536	0.450841	0.703207	14.9022	15.5577	0.191288
FBgn0284257	FBtr0113361	316.352	0.0478045	0.102892	0.748386	0.890513	6.71178	6.8594	0.0701074
FBgn0284257	FBtr0113360	2141.11	0.0361002	0.133849	0.714474	0.86766	14.5706	14.4015	-0.0502799
FBgn0039938	FBtr0334489	9.42409	0.700067	2.8522	0.0912492	0.266025	0.75544	1.6894	2.33079
FBgn0039938	FBtr0100600	42.156	0.0962215	5.31618	0.0211283	0.0975605	2.7267	2.39928	-0.375368
FBgn0039938	FBtr0089252	16.5074	0.924423	0.031919	0.858206	0.943738	1.56453	1.72588	0.285191
FBgn0013799	FBtr0100666	297.095	0.0180673	0.528539	0.467222	0.715953	6.73018	6.50874	-0.107276
FBgn0013799	FBtr0074882	642.206	0.0127808	4.76226	0.0290904	0.121371	8.93919	9.48553	0.207312
FBgn0013799	FBtr0332726	0	NA	NA	NA	NA	NA	NA	NA
FBgn0013799	FBtr0332153	156.633	0.0442017	2.65444	0.103261	0.287509	5.30689	4.54026	-0.478112
FBgn0050438	FBtr0086069	43.8264	0.740918	0.283014	0.594733	0.794727	2.38485	2.39612	0.0138074
FBgn0050438	FBtr0335263	87.421	0.620495	0.317206	0.573292	0.782178	3.3502	3.33737	-0.0113929
FBgn0032956	FBtr0085900	3022.11	0.0135331	0.228786	0.632426	0.819592	16.1422	16.2679	0.0358747
FBgn0032956	FBtr0085899	329.943	0.0206239	0.156575	0.69233	0.85584	7.00299	6.87183	-0.0612081
FBgn0085452	FBtr0112724	15.6235	1.56961	9.67995	0.0018629	0.0164515	0.0181299	1.43076	12.6122
FBgn0029825	FBtr0343052	1542.2	1.96887	6.16732	0.0130132	0.068536	10.2334	15.5885	1.69115
FBgn0037551	FBtr0081794	2318.63	0.0320603	0.0376518	0.846144	0.939214	14.889	14.8245	-0.0189931
FBgn0037551	FBtr0339723	843.896	0.0355514	0.0341568	0.853374	0.942315	10.264	10.3248	0.021476
FBgn0061198	FBtr0343346	282.724	0.0428011	2.57271	0.108722	0.298184	6.81886	6.13447	-0.33769
FBgn0061198	FBtr0072194	1869.95	0.0312811	3.46138	0.0628179	0.206309	13.4131	14.1769	0.231887
FBgn0036974	FBtr0078174	1708.45	0.00656828	1.52135	0.217416	0.461635	13.3953	13.4503	0.0168874
FBgn0034366	FBtr0086711	49.5759	0.151923	68.1203	1.53817e-16	2.7267e-14	0.0139578	3.81693	16.2448
FBgn0036974	FBtr0078173	6740.47	0.01672	5.01447	0.0251364	0.109856	19.8884	20.8801	0.266794
FBgn0005322	FBtr0080065	3010.59	0.00551795	3.46712	0.0626003	0.206106	16.0602	16.3152	0.0728396
FBgn0005322	FBtr0343612	252.736	0.0118697	1.89586	0.168542	0.395494	6.33793	5.95488	-0.197178
FBgn0010905	FBtr0304618	2585.88	0.0439813	6.0055	0.0142614	0.0729942	14.5985	16.0637	0.426728
FBgn0010905	FBtr0304621	215.798	0.0514739	2.91142	0.0879547	0.259122	5.90857	5.53647	-0.203374
FBgn0010905	FBtr0304619	31.0526	0.259123	5.58829	0.0180809	0.0870891	2.8285	1.53928	-1.77661
FBgn0051092	FBtr0113384	9.50248	0.617546	12.8865	0.000330962	0.00422005	0.00598755	2.0606	16.8697
FBgn0263236	FBtr0334868	115.449	0.092117	0.110832	0.739199	0.884362	4.27236	4.25258	-0.0140152
FBgn0011817	FBtr0076755	55.3773	0.186081	63.9328	1.28733e-15	2.12644e-13	0.00987417	4.40058	17.6718
FBgn0261530	FBtr0306040	278.218	0.129412	158.195	2.80495e-36	2.03864e-33	0.0137047	8.17275	18.686
FBgn0035534	FBtr0073288	135.081	0.143676	113.82	1.4268e-26	5.45788e-24	0.00904184	6.27422	19.0232
FBgn0037852	FBtr0082334	980.217	0.0524796	3.45874	0.0629183	0.206545	10.3989	11.4813	0.369346
FBgn0037852	FBtr0082333	571.749	0.0564936	3.21842	0.072814	0.228109	9.23676	8.21544	-0.402362
FBgn0263093	FBtr0334486	101.23	1.01397	0.316069	0.57398	0.782208	3.8133	4.16698	0.266412
FBgn0263093	FBtr0307112	70.5296	1.07674	0.29887	0.584592	0.787984	3.43965	3.1255	-0.284034
FBgn0085732	FBtr0334739	25.8386	0.668324	1.09853	0.29459	0.556413	1.49578	1.06511	-0.983913
FBgn0085732	FBtr0302397	48.6235	0.501568	1.356	0.244232	0.496045	1.97003	2.48793	0.682091
